# Beyond the mean: genetic control of gene expression fidelity and dispersion

**DOI:** 10.64898/2026.04.01.715853

**Authors:** Brendan Jamison, Alexander Chen, Kenneth Barr, Erik McIntire, Xin He, Yoav Gilad

**Author notes:** These authors contributed equally to this work (Brendan Jamison, Alexander Chen). Correspondence should be addressed to Y.G.

## Abstract

For decades, molecular biologists have interpreted gene regulation through measurements of mean gene expression, because they could not resolve regulatory variation among individual cells. The advent of single-cell genomics has now made that variation measurable, revealing pervasive differences in gene expression among apparently similar cells. Whether this variation mainly reflects stochastic noise or an informative regulatory property remains unclear. Here we show that mean-corrected gene expression dispersion is a reproducible and biologically structured feature of gene regulation that reflects regulatory fidelity. In heterogeneous differentiated cardiac cultures, genes with low dispersion are shared across cell types, enriched for housekeeping functions, depleted for expression quantitative trait loci, and more highly connected in transcriptional and protein interaction networks. In a comparative single-cell system spanning human, chimpanzee, and allotetraploid cells, a substantial subset of interspecies differences in regulatory dispersion persists in a shared *trans* environment, indicating that gene expression fidelity is often regulated in *cis*. Our findings establish gene expression dispersion as a genetically encoded dimension of gene regulation that is distinct from mean expression, and places dispersion along a fidelity-plasticity axis with implications for development, disease, and threshold-dependent cellular phenotypes.

## Supplementary Table S1 for "Beyond the mean: genetic control of gene expression fidelity and dispersion" (part 1 of 3)

gene	celltype	donor	log.mean	log.dispersion	log.mean.component.of.variance	log.total.variability	percent.variability.that.is.dispersion	percent.variability.that.is.mean
ENSG00000291215	Cardiac_fibroblasts	NA19099	-12.9989455740472	-0.678360440800553	-24.1007403259285	-24.779100766729	0.492551697779343	0.507448302220657
ENSG00000291215	Cardiac_fibroblasts	NA19093	-12.9997424854017	-0.573866336451012	-24.1456930505489	-24.7195593869999	0.436656851465574	0.563343148534426
ENSG00000291215	Cardiac_fibroblasts	NA18522	-12.6036070532114	-0.288414587525377	-23.757488404105	-24.0459029916304	0.250549185137484	0.749450814862516
ENSG00000291215	Activated_fibroblasts	NA19099	-13.10046421115	-0.504000678596309	-24.4274546902053	-24.9314553688016	0.3958910270904	0.6041089729096
ENSG00000291215	Activated_fibroblasts	NA19093	-13.0827857133658	-0.549241915965283	-24.392742871402	-24.9419847873673	0.42261264735349	0.57738735264651
ENSG00000291215	Activated_fibroblasts	NA18522	-12.6730924476031	-0.693104160510046	-23.9796387237549	-24.6727428842649	0.499978489512373	0.500021510487627
ENSG00000291215	Cardiomyocytes	NA19099	-12.7656328520074	-0.613326431617544	-23.8306369456894	-24.4439633773069	0.458453547637553	0.541546452362447
ENSG00000291215	Cardiomyocytes	NA19093	-12.639293733084	-0.773442237740532	-23.7249245858525	-24.4983668235931	0.538577992770579	0.461422007229421
ENSG00000291215	Cardiomyocytes	NA18522	-12.1301936493251	-0.672467837820644	-23.1889204227203	-23.861388260541	0.489552679066085	0.510447320933915
ENSG00000291215	Epithelial_cells	NA19099	-12.729738944376868	-0.8376227755571364	-23.757874077361443	-24.59549685291858	0.5672619829547942	0.4327380170452057
ENSG00000291215	Epithelial_cells	NA19093	-12.535920230876997	-0.8436667180227388	-23.53057629761303	-24.37424301563577	0.5698695387362703	0.43013046126372967
ENSG00000291215	Epithelial_cells	NA18522	-12.29082229616412	-0.7758167455731382	-23.290565409026662	-24.0663821545998	0.5396723431549157	0.46032765684508425
ENSG00000291215	Mesenchymal_cells	NA19099	-12.8508583760995	-0.539114637918186	-24.1237591414537	-24.6628737793719	0.416735575954399	0.583264424045601
ENSG00000291215	Mesenchymal_cells	NA19093	-12.7237136291521	-0.560463280440452	-23.9950577877908	-24.5555210682313	0.42905550484842	0.57094449515158
ENSG00000291215	Mesenchymal_cells	NA18522	-12.3761148585758	-0.485839216509383	-23.5806420812785	-24.0664812977879	0.384819289735707	0.615180710264293
ENSG00000291215	Foregut_endodermal_cells	NA19099	-12.8912074530262	-1.01328279181535	-24.0869358022983	-25.1002185941136	0.636974715116032	0.363025284883968
ENSG00000291215	Foregut_endodermal_cells	NA19093	-12.855284981865	-0.436993694472282	-24.0709699984063	-24.5079636928786	0.354024495385789	0.645975504614211
ENSG00000291215	Foregut_endodermal_cells	NA18522	-12.2319355933491	-0.778416106939666	-23.4439545982695	-24.2223707052092	0.540867347285441	0.459132652714559
LINC01409	Cardiac_fibroblasts	NA19099	-12.0060279368946	0.660441058978929	-23.0723314652392	-22.4118904062603	0.483376577165219	0.516623422834781
LINC01409	Cardiac_fibroblasts	NA19093	-11.90236945204	0.421725440646899	-22.9689387775287	-22.5472133368818	0.344085897975083	0.655914102024917
LINC01409	Cardiac_fibroblasts	NA18522	-11.7215443085854	0.536950513849959	-22.7705644355297	-22.2336139216798	0.415471952550443	0.584528047449557
LINC01409	Activated_fibroblasts	NA19099	-11.9682332636727	0.633392867810073	-23.217668676723	-22.5842758089129	0.469212150555526	0.530787849444474
LINC01409	Activated_fibroblasts	NA19093	-11.9228244932045	0.451207713953178	-23.2009194270973	-22.7497117131441	0.363141455967414	0.636858544032586
LINC01409	Activated_fibroblasts	NA18522	-11.8532745466856	0.570613821732255	-23.0960784534132	-22.525464631681	0.434821586588143	0.565178413411857
LINC01409	Cardiomyocytes	NA19099	-11.9608860241122	0.562155743958698	-23.0572702292178	-22.4951144852592	0.430020990322452	0.569979009677548
LINC01409	Cardiomyocytes	NA19093	-12.0214980073778	0.291467964958695	-23.1171633120274	-22.8256953470687	0.252834051288387	0.747165948711613
LINC01409	Cardiomyocytes	NA18522	-11.8780700501496	0.417365858429498	-22.9344266844534	-22.5170608260239	0.341220144314261	0.658779855685739
LINC01409	Epithelial_cells	NA19099	-11.692046029795796	0.13895991707518	-22.643810663118384	-22.504850746043203	0.1297370895580262	0.8702629104419738
LINC01409	Epithelial_cells	NA19093	-11.46730358678182	0.0965052382545011	-22.3370126019854	-22.2405073637309	0.0919948587747258	0.9080051412252742
LINC01409	Epithelial_cells	NA18522	-11.44117649871081	0.2228647747967897	-22.33853867662468	-22.115673901827886	0.19977694769663634	0.8002230523033637
LINC01409	Mesenchymal_cells	NA19099	-11.6791380913018	0.699838917973761	-22.7844955621855	-22.0846566442117	0.503334698798768	0.496665301201232
LINC01409	Mesenchymal_cells	NA19093	-11.5665348207311	0.47385045191243	-22.6135250108543	-22.1396745589419	0.37739964570175	0.62260035429825
LINC01409	Mesenchymal_cells	NA18522	-11.6211396238478	0.501805640494183	-22.7091332061251	-22.2073275656309	0.394563528454993	0.605436471545007
LINC01409	Foregut_endodermal_cells	NA19099	-11.4475195786116	0.604202434657292	-22.5328021785388	-21.9285997438815	0.453489869595043	0.546510130404957
LINC01409	Foregut_endodermal_cells	NA19093	-11.2622078474981	0.351332253848089	-22.3143371056942	-21.9630048518461	0.29625010860257	0.70374989139743
LINC01409	Foregut_endodermal_cells	NA18522	-11.1074027946903	0.24602898703872	-22.1219049900902	-21.8758760030515	0.218100440355806	0.781899559644194
LINC00115	Cardiac_fibroblasts	NA19099	-12.6641641372648	-0.422626770644687	-23.7726484219334	-24.195275192578	0.344676826680318	0.655323173319682
LINC00115	Cardiac_fibroblasts	NA19093	-12.5754208508945	-0.289363999601722	-23.7131686630302	-24.0025326626319	0.251260385127355	0.748739614872645
LINC00115	Cardiac_fibroblasts	NA18522	-12.5960858376787	-0.289205840359497	-23.7495960497063	-24.0388018900658	0.251141955672168	0.748858044327832
LINC00115	Activated_fibroblasts	NA19099	-13.0034397096362	-0.246975724977059	-24.3310868609831	-24.5780625859602	0.21884034403022	0.78115965596978
LINC00115	Activated_fibroblasts	NA19093	-12.7974128211942	-0.421659219250571	-24.1191320175186	-24.5407912367692	0.344042460989172	0.655957539010828
LINC00115	Activated_fibroblasts	NA18522	-12.8776399336824	-0.418972301540951	-24.1838904889258	-24.6028627904668	0.342277587087181	0.657722412912819
LINC00115	Cardiomyocytes	NA19099	-12.284957172438	-0.54954647622154	-23.3842583277102	-23.9338048039318	0.422788469817925	0.577211530182075
LINC00115	Cardiomyocytes	NA19093	-12.419454654333	-0.492513600656959	-23.5170202333631	-24.0095338340201	0.38891157019857	0.61108842980143
LINC00115	Cardiomyocytes	NA18522	-12.2952214149698	-0.458672018232157	-23.3481072468828	-23.8067792651149	0.367877464429444	0.632122535570556
LINC00115	Epithelial_cells	NA19099	-12.4619830509951	-0.5049974738718818	-23.486821977629223	-23.991819451501108	0.39649290003863025	0.6035070999613698
LINC00115	Epithelial_cells	NA19093	-12.421867561994995	-0.3241175870227657	-23.41268358968092	-23.73680117670369	0.27683479746298467	0.7231652025370153
LINC00115	Epithelial_cells	NA18522	-12.499003097265977	-0.416827339171018	-23.50612852665491	-23.922955865825926	0.3408652831336726	0.6591347168663274
LINC00115	Mesenchymal_cells	NA19099	-12.5327280145584	-0.277888177821666	-23.7799216126574	-24.057809790479	0.242618491170541	0.757381508829459
LINC00115	Mesenchymal_cells	NA19093	-12.5812382219377	-0.135973825636469	-23.8346567861959	-23.9706306118324	0.127134521111963	0.872865478888037
LINC00115	Mesenchymal_cells	NA18522	-12.682527809682	-0.385533587213146	-23.9110584413765	-24.2965920285897	0.319912346703937	0.680087653296063
LINC00115	Foregut_endodermal_cells	NA19099	-12.5944658620364	-0.688043413015912	-23.7958310386844	-24.4838744517003	0.497441593024291	0.502558406975709
LINC00115	Foregut_endodermal_cells	NA19093	-12.7133731512071	-0.532372617387598	-23.9314490978389	-24.4638217152265	0.412789909295744	0.587210090704256
LINC00115	Foregut_endodermal_cells	NA18522	-12.4731142538859	-0.390399533269356	-23.7002348322717	-24.0906343655411	0.323213578217446	0.676786421782554
LINC01128	Cardiac_fibroblasts	NA19099	-11.4274430366874	-0.350392703825872	-22.3960769544491	-22.746469658275	0.295588589660077	0.704411410339923
LINC01128	Cardiac_fibroblasts	NA19093	-11.6371201304086	-0.307990070973553	-22.6560372450937	-22.9640273160672	0.265077384961076	0.734922615038924
LINC01128	Cardiac_fibroblasts	NA18522	-11.3917961341492	-0.351669822070097	-22.3698429517848	-22.7215127738549	0.296487632109745	0.703512367890255
LINC01128	Activated_fibroblasts	NA19099	-11.2805542750538	-0.143055270594893	-22.3918928394256	-22.5349481100205	0.133293835793661	0.866706164206339
LINC01128	Activated_fibroblasts	NA19093	-11.189330095063	-0.353942757140395	-22.3382063496495	-22.6921491067899	0.298084854164445	0.701915145835555
LINC01128	Activated_fibroblasts	NA18522	-11.1624385490365	-0.324179233520759	-22.2708428830842	-22.595022116605	0.276879376691114	0.723120623308886
LINC01128	Cardiomyocytes	NA19099	-10.3761743424154	-0.299614406724636	-21.1562659833286	-21.4558803900532	0.258896069713802	0.741103930286198
LINC01128	Cardiomyocytes	NA19093	-10.560937978783	-0.224494726146911	-21.3901151804253	-21.6146099065722	0.20108020992558	0.79891979007442
LINC01128	Cardiomyocytes	NA18522	-10.4552929283533	-0.24347009490959	-21.2423829193305	-21.4858530142401	0.216097081630614	0.783902918369386
LINC01128	Epithelial_cells	NA19099	-10.840944296574047	-0.3459534113848903	-21.60211156187169	-21.94806497325658	0.2924545500987117	0.7075454499012883
LINC01128	Epithelial_cells	NA19093	-10.66027868391784	-0.3872790780200219	-21.303606138877704	-21.69088521689773	0.3210983980286606	0.6789016019713394
LINC01128	Epithelial_cells	NA18522	-10.98880282679724	-0.3502006352280453	-21.7843058324897	-22.134506467717745	0.2954532813543851	0.7045467186456149
LINC01128	Mesenchymal_cells	NA19099	-11.2644144835632	-0.380392964054526	-22.262541816237	-22.6429347802915	0.316407270945443	0.683592729054557
LINC01128	Mesenchymal_cells	NA19093	-11.6266548507258	-0.318584113836916	-22.6897252947418	-23.0083094085787	0.272822090341062	0.727177909658938
LINC01128	Mesenchymal_cells	NA18522	-11.4047658367595	-0.420306277455761	-22.4443083430839	-22.8646146205397	0.343154387998948	0.656845612001052
LINC01128	Foregut_endodermal_cells	NA19099	-11.5810494383302	-0.167167757324442	-22.6911138818986	-22.8582816392231	0.15394233293914	0.84605766706086
LINC01128	Foregut_endodermal_cells	NA19093	-11.6350833392426	-0.465017200643263	-22.7629657975096	-23.2279829981529	0.371875699045323	0.628124300954677
LINC01128	Foregut_endodermal_cells	NA18522	-11.6695034341537	-0.682997837119125	-22.8088992890471	-23.4918971261662	0.494899488642074	0.505100511357926
NOC2L	Cardiac_fibroblasts	NA19099	-10.5708185358371	-0.67704550789674	-21.2907479787113	-21.9677934866081	0.491883998416041	0.508116001583959
NOC2L	Cardiac_fibroblasts	NA19093	-10.705294427934	-0.645069479797492	-21.4689601519164	-22.1140296317139	0.475373910074225	0.524626089925775
NOC2L	Cardiac_fibroblasts	NA18522	-10.622893380133	-0.544917985852351	-21.368277599311	-21.9131955851634	0.42011065948039	0.57988934051961
NOC2L	Activated_fibroblasts	NA19099	-10.5398618099578	-0.645936710540976	-21.4255358411857	-22.0714725517267	0.475828684722465	0.524171315277535
NOC2L	Activated_fibroblasts	NA19093	-10.6311503387843	-0.587037999554383	-21.6250710574037	-22.2121090569581	0.444028363518013	0.555971636481987
NOC2L	Activated_fibroblasts	NA18522	-10.5519112295004	-0.771106160758652	-21.4801125389552	-22.2512186997139	0.537498815410651	0.462501184589349
NOC2L	Cardiomyocytes	NA19099	-10.2103589950342	-0.657464058705489	-20.9283731180403	-21.5858371767458	0.481836297525274	0.518163702474726
NOC2L	Cardiomyocytes	NA19093	-10.3980220573937	-0.643681341848786	-21.1721880287401	-21.8158693705889	0.474645150997871	0.525354849002129
NOC2L	Cardiomyocytes	NA18522	-10.3631666737947	-0.610988227171909	-21.1178349429914	-21.7288231701633	0.457185819789269	0.542814180210731
NOC2L	Epithelial_cells	NA19099	-10.322949535123216	-0.7909278307075667	-20.911665900343436	-21.702593731051	0.5465761005649359	0.45342389943506417
NOC2L	Epithelial_cells	NA19093	-10.564622736834725	-0.7900762736898628	-21.173586395721003	-21.963662669410866	0.546189819814678	0.453810180185322
NOC2L	Epithelial_cells	NA18522	-10.482592907605104	-0.7637570339933788	-21.12510647935636	-21.88886351334974	0.5340873151565781	0.4659126848434218
NOC2L	Mesenchymal_cells	NA19099	-10.2605002029429	-0.771642035229203	-20.8953082455741	-21.6669502808033	0.537746591593662	0.462253408406338
NOC2L	Mesenchymal_cells	NA19093	-10.6088575050372	-0.432775413900298	-21.3343157145254	-21.7670911284257	0.351293834166203	0.648706165833797
NOC2L	Mesenchymal_cells	NA18522	-10.3632789406206	-0.608821011500115	-21.0757820497419	-21.684603061242	0.45600814871838	0.54399185128162
NOC2L	Foregut_endodermal_cells	NA19099	-10.1019494263629	-0.13242336222045	-20.7717944148849	-20.9042177771054	0.12402993606553	0.87597006393447
NOC2L	Foregut_endodermal_cells	NA19093	-10.0291026557958	-0.140678012675274	-20.667618471074	-20.8082964837493	0.131231000726813	0.868768999273187
NOC2L	Foregut_endodermal_cells	NA18522	-9.84668345337352	-0.12359954312327	-20.3908750083412	-20.5144745514645	0.116266332743857	0.883733667256143
HES4	Cardiac_fibroblasts	NA19099	-11.1866095835396	0.489514483384742	-22.0978793553399	-21.6083648719551	0.387076093304479	0.612923906695521
HES4	Cardiac_fibroblasts	NA19093	-11.4471648092795	0.759442627331261	-22.425146511049	-21.6657038837178	0.532072835848457	0.467927164151543
HES4	Cardiac_fibroblasts	NA18522	-11.3334903555709	0.528517506326288	-22.2971887225652	-21.7686712162389	0.410521780043685	0.589478219956315
HES4	Activated_fibroblasts	NA19099	-11.4218108948445	0.258083000007865	-22.5671278948287	-22.3090448948208	0.227468890642277	0.772531109357723
HES4	Activated_fibroblasts	NA19093	-11.5748390714932	0.687712857059712	-22.8021653276566	-22.1144524705969	0.497275441889902	0.502724558110098
HES4	Activated_fibroblasts	NA18522	-11.22031490571	0.557479120098012	-22.3428111373244	-21.7853320172264	0.427349170206406	0.572650829793594
HES4	Cardiomyocytes	NA19099	-10.5722877217538	0.688502939017678	-21.4187126287525	-20.7302096897348	0.497672478626667	0.502327521373333
HES4	Cardiomyocytes	NA19093	-11.5155220664012	0.555536473852786	-22.5650452188478	-22.009508744995	0.426235630965876	0.573764369034124
HES4	Cardiomyocytes	NA18522	-10.6131851397663	0.49013835022766	-21.451602678527	-20.9614643282993	0.387458356953878	0.612541643046122
HES4	Epithelial_cells	NA19099	-10.08745151717794	0.2700834221824664	-20.583641378060864	-20.3135579558784	0.23668418579040995	0.76331581420959
HES4	Epithelial_cells	NA19093	-10.005986544368673	0.4870579301609047	-20.38238452830988	-19.895326598148973	0.38556856219843216	0.6144314378015678
HES4	Epithelial_cells	NA18522	-9.895148421942492	0.2702298806598974	-20.30847480527902	-20.03824492461912	0.23679597167616295	0.763204028323837
HES4	Mesenchymal_cells	NA19099	-10.2690151179848	0.966391736442866	-20.9075221703144	-19.9411304338715	0.619546659666018	0.380453340333982
HES4	Mesenchymal_cells	NA19093	-10.521843209324	0.940694718242476	-21.2119894698057	-20.2712947515632	0.609643446681505	0.390356553318495
HES4	Mesenchymal_cells	NA18522	-10.1546558717823	0.789539042340369	-20.7829700019749	-19.9934309596346	0.545945953258652	0.454054046741348
HES4	Foregut_endodermal_cells	NA19099	-10.5907816958083	0.966712193423042	-21.4464217044426	-20.4797095110196	0.619668559061751	0.380331440938249
HES4	Foregut_endodermal_cells	NA19093	-10.775698614995	0.749015163715832	-21.6945552807221	-20.9455401170063	0.527168014388436	0.472831985611564
HES4	Foregut_endodermal_cells	NA18522	-10.8983263732989	0.818667029571092	-21.8530297111711	-21.0343626816	0.558980871666941	0.441019128333059
ISG15	Cardiac_fibroblasts	NA19099	-11.7472216187936	0.303579671036438	-22.7768442104037	-22.4732645393672	0.261828924065721	0.738171075934279
ISG15	Cardiac_fibroblasts	NA19093	-11.6190403673146	0.634681803589821	-22.6343060174285	-21.9996242138387	0.469895861281869	0.530104138718131
ISG15	Cardiac_fibroblasts	NA18522	-12.1424671598914	1.2905279828189	-23.2569609121489	-21.96643292933	0.724874516792954	0.275125483207046
ISG15	Activated_fibroblasts	NA19099	-12.8061523803319	0.237755680574342	-24.1309131952604	-23.893157514686	0.211604712150822	0.788395287849178
ISG15	Activated_fibroblasts	NA19093	-12.5182119427636	0.396702600515539	-23.8390595479383	-23.4423569474228	0.327465992839002	0.672534007160998
ISG15	Activated_fibroblasts	NA18522	-13.2526687214955	-0.17134351996658	-24.5415723258111	-24.7129158457777	0.157467902843857	0.842532097156143
ISG15	Cardiomyocytes	NA19099	-11.1774566636174	0.0045336771885367	-22.1801559008215	-22.175622223633	0.0045234155875748	0.995476584412425
ISG15	Cardiomyocytes	NA19093	-10.9826663537057	0.64497734207676	-21.9306749040253	-21.2856975619486	0.475325569995126	0.524674430004874
ISG15	Cardiomyocytes	NA18522	-11.096930907553	0.0913257414174709	-22.0592742137378	-21.9679484723203	0.0872796483503046	0.912720351649695
ISG15	Epithelial_cells	NA19099	-11.494528078399943	2.7759982888014	-22.412335909609105	-19.636337620807705	0.9377127350368775	0.062287264963122514
ISG15	Epithelial_cells	NA19093	-10.799426550395047	3.8014429510465497	-21.489892375238195	-17.688449424191646	0.9776614847945156	0.022338515205484365
ISG15	Epithelial_cells	NA18522	-11.573637653298295	2.718091288830834	-22.494598037819426	-19.77650674898859	0.9339993896209356	0.06600061037906434
ISG15	Mesenchymal_cells	NA19099	-11.807399001896	0.975411201237574	-22.9408459787616	-21.965434777524	0.622962716514753	0.377037283485247
ISG15	Mesenchymal_cells	NA19093	-11.5839571361391	0.0374800524112543	-22.6356571575379	-22.5981771051267	0.0367863686813854	0.963213631318615
ISG15	Mesenchymal_cells	NA18522	-12.0768109090477	0.0118231801201104	-23.244907238492	-23.2330840583719	0.0117535609694078	0.988246439030592
ISG15	Foregut_endodermal_cells	NA19099	-12.3970656996111	0.0729093652577185	-23.5940588555055	-23.5211494902478	0.0703149120242456	0.929685087975754
ISG15	Foregut_endodermal_cells	NA19093	-11.4862053271909	0.755321817768657	-22.58658828987	-21.8312664721014	0.530140618700618	0.469859381299382
ISG15	Foregut_endodermal_cells	NA18522	-12.1035694984398	0.233032120873318	-23.3036248311297	-23.0705927102564	0.207871870731591	0.792128129268409
AGRN	Cardiac_fibroblasts	NA19099	-12.3892645244657	-0.423275157843182	-23.4890505593686	-23.9123257172118	0.345101592115659	0.654898407884341
AGRN	Cardiac_fibroblasts	NA19093	-12.700757319296	-0.482086335825653	-23.8438793065869	-24.3259656424125	0.382506252369293	0.617493747630707
AGRN	Cardiac_fibroblasts	NA18522	-12.2800333906069	-0.287086351733301	-23.4098164500136	-23.6969028017469	0.249553076353556	0.750446923646444
AGRN	Activated_fibroblasts	NA19099	-12.2394946589435	-0.352876721560477	-23.5244911342932	-23.8773678558537	0.297336188663771	0.702663811336229
AGRN	Activated_fibroblasts	NA19093	-12.097943310472	-0.305567812857362	-23.3943927555686	-23.699960568426	0.263295054931807	0.736704945068193
AGRN	Activated_fibroblasts	NA18522	-11.6604482331243	-0.313820526804939	-22.8731628951031	-23.1869834219081	0.26934985149061	0.73065014850939
AGRN	Cardiomyocytes	NA19099	-11.5548879734377	-0.498970880101993	-22.6180220594074	-23.1169929395094	0.392844826221886	0.607155173778114
AGRN	Cardiomyocytes	NA19093	-12.0475930237378	-0.547554543618247	-23.1443106469504	-23.6918651905686	0.421637557462596	0.578362442537404
AGRN	Cardiomyocytes	NA18522	-11.479354277594	-0.424912348066762	-22.5040971792473	-22.929009527314	0.346172908173121	0.653827091826879
AGRN	Epithelial_cells	NA19099	-10.80233466993527	-0.5516745212093106	-21.55212129395393	-22.103795815163245	0.42401549587524223	0.5759845041247578
AGRN	Epithelial_cells	NA19093	-10.798434151147966	-0.7734320151241718	-21.48857574431785	-22.26200775944202	0.5385732758063109	0.4614267241936892
AGRN	Epithelial_cells	NA18522	-10.792049985886	-0.5865907715551408	-21.532983899819893	-22.119574671375037	0.44377966182635253	0.5562203381736475
AGRN	Mesenchymal_cells	NA19099	-11.8057474170882	-0.35531092380554	-22.9388479250721	-23.2941588488777	0.299044534417743	0.700955465582257
AGRN	Mesenchymal_cells	NA19093	-12.0129362081622	-0.17217379089734	-23.1677582212493	-23.3399320121467	0.158167142433057	0.841832857566943
AGRN	Mesenchymal_cells	NA18522	-11.6159662852388	-0.247594599506908	-22.7028796915062	-22.9504742910131	0.219323634281595	0.780676365718405
AGRN	Foregut_endodermal_cells	NA19099	-11.3810066738237	-0.428890892640375	-22.4528372749116	-22.881728167552	0.348769020602432	0.651230979397568
AGRN	Foregut_endodermal_cells	NA19093	-11.4125181283299	-0.429987917574213	-22.4979395282306	-22.9279274458048	0.349483045501356	0.650516954498644
AGRN	Foregut_endodermal_cells	NA18522	-11.3264587438538	-0.138998410125428	-22.3958523436436	-22.534850753769	0.129770587987262	0.870229412012738
C1orf159	Cardiac_fibroblasts	NA19099	-11.2264551774623	-0.0344899601348452	-22.1478938752224	-22.1823838353572	0.033901960868153	0.966098039131847
C1orf159	Cardiac_fibroblasts	NA19093	-11.5023790255523	0.114531879119273	-22.492845309453	-22.3783134303337	0.108216491307865	0.891783508692135
C1orf159	Cardiac_fibroblasts	NA18522	-11.2360110515167	0.315984785089252	-22.1745133179282	-21.8585285328389	0.270929457173497	0.729070542826503
C1orf159	Activated_fibroblasts	NA19099	-11.0310325816276	0.211861034505279	-22.0752608057865	-21.8633997712812	0.1909228764426	0.8090771235574
C1orf159	Activated_fibroblasts	NA19093	-11.1890555616846	0.171883156876987	-22.3378676319452	-22.1659844750682	0.157922441607677	0.842077558392323
C1orf159	Activated_fibroblasts	NA18522	-11.0010232922924	0.176166020047365	-22.0673891091037	-21.8912230890563	0.161521232503596	0.838478767496404
C1orf159	Cardiomyocytes	NA19099	-10.8083976523547	0.27103888762522	-21.7244944776095	-21.4534555899842	0.237413159362822	0.762586840637178
C1orf159	Cardiomyocytes	NA19093	-11.0535617427756	0.264591755291111	-22.0182077107192	-21.7536159554281	0.23248077831303	0.76751922168697
C1orf159	Cardiomyocytes	NA18522	-10.9344488482708	0.408020339261608	-21.8607728523498	-21.4527525130882	0.335034646219426	0.664965353780574
C1orf159	Epithelial_cells	NA19099	-10.624200319333122	-0.0657739570873055	-21.31840648192531	-21.384180439012617	0.06365750604336162	0.9363424939566384
C1orf159	Epithelial_cells	NA19093	-10.664061694418187	-0.2217505370518999	-21.30871536252776	-21.53046589957966	0.19888481203411545	0.8011151879658845
C1orf159	Epithelial_cells	NA18522	-10.757018564417946	-0.0502219230206684	-21.487583833972742	-21.53780575699341	0.04898165178431024	0.9510183482156898
C1orf159	Mesenchymal_cells	NA19099	-10.6394096082648	0.119342077342825	-21.4285978166364	-21.3092557392935	0.112495846233153	0.887504153766847
C1orf159	Mesenchymal_cells	NA19093	-11.0344700195604	0.0997480611968697	-21.9180141491359	-21.8182660879391	0.0949345895890237	0.905065410410976
C1orf159	Mesenchymal_cells	NA18522	-10.7691783412881	0.218699748399864	-21.627615797853	-21.4089160494531	0.196437047001314	0.803562952998686
C1orf159	Foregut_endodermal_cells	NA19099	-10.7257614047164	0.0517406734013336	-21.6256934920467	-21.5739528186454	0.0504249150069613	0.949575084993039
C1orf159	Foregut_endodermal_cells	NA19093	-11.0191528361871	0.0334362946030389	-22.0095738073055	-21.9761375127024	0.0328834801891912	0.967116519810809
C1orf159	Foregut_endodermal_cells	NA18522	-10.7890277153869	0.014310650673675	-21.7095901514543	-21.6952795007807	0.0142087400273675	0.985791259972633
SDF4	Cardiac_fibroblasts	NA19099	-10.2672563938261	-0.499776279878617	-20.8692316258331	-21.3690079057117	0.393333631994777	0.606666368005223
SDF4	Cardiac_fibroblasts	NA19093	-10.3056023375829	-0.550530549699797	-20.9178688541773	-21.4683994038771	0.42335620898179	0.57664379101821
SDF4	Cardiac_fibroblasts	NA18522	-10.3051091586386	-0.575084810063377	-20.9268770119959	-21.5019618220593	0.43734285220501	0.56265714779499
SDF4	Activated_fibroblasts	NA19099	-10.1753264047151	-0.527229926286836	-20.9206456924795	-21.4478756187663	0.409762290807343	0.590237709192657
SDF4	Activated_fibroblasts	NA19093	-10.1039892485975	-0.593899140089746	-20.9066324162647	-21.5005315563545	0.44782990667546	0.55217009332454
SDF4	Activated_fibroblasts	NA18522	-10.1214442257975	-0.646559827414528	-20.887943668773	-21.5345034961876	0.476155202973573	0.523844797026427
SDF4	Cardiomyocytes	NA19099	-9.8985314776396	-0.673272024293453	-20.4849327792179	-21.1582048035113	0.489963008883689	0.510036991116311
SDF4	Cardiomyocytes	NA19093	-10.0740154216839	-0.668791116888031	-20.7236922200902	-21.3924833369783	0.48767245229976	0.51232754770024
SDF4	Cardiomyocytes	NA18522	-10.017878648114	-0.622109037104721	-20.6348124506717	-21.2569214877764	0.463188911626615	0.536811088373385
SDF4	Epithelial_cells	NA19099	-10.231813255131993	-0.8291579204446827	-20.78576968093838	-21.614927601383062	0.5635833708451043	0.4364166291548957
SDF4	Epithelial_cells	NA19093	-10.100816247918532	-0.7607917005265463	-20.520528833878966	-21.281320534405516	0.5327036782210179	0.46729632177898206
SDF4	Epithelial_cells	NA18522	-10.350133453792631	-0.7307670069147214	-20.94581372459369	-21.676580731508416	0.5184604957202634	0.48153950427973663
SDF4	Mesenchymal_cells	NA19099	-10.1518589698545	-0.714058658031245	-20.7385443887265	-21.4526030467577	0.510347174327409	0.489652825672591
SDF4	Mesenchymal_cells	NA19093	-10.3478067462334	-0.6550689336052	-20.9642783811175	-21.6193473147227	0.480593743192912	0.519406256807088
SDF4	Mesenchymal_cells	NA18522	-10.3059718287047	-0.655878008168877	-20.995969947458	-21.6518479556269	0.481013811627229	0.518986188372771
SDF4	Foregut_endodermal_cells	NA19099	-9.72013307981564	-0.458320149755316	-20.2171786220277	-20.675498771783	0.367655001299087	0.632344998700913
SDF4	Foregut_endodermal_cells	NA19093	-9.64397438412903	-0.515547601389617	-20.1019812712294	-20.6175288726191	0.402826507968594	0.597173492031406
SDF4	Foregut_endodermal_cells	NA18522	-9.64623708765276	-0.673880125228877	-20.0914127361126	-20.7652928613415	0.490273068571757	0.509726931428243
B3GALT6	Cardiac_fibroblasts	NA19099	-11.3794708143972	-0.521618657056294	-22.3374616136894	-22.8590802707457	0.40644099849296	0.59355900150704
B3GALT6	Cardiac_fibroblasts	NA19093	-11.4176351209885	-0.648991866403161	-22.388742732803	-23.0377345992062	0.47742766597691	0.52257233402309
B3GALT6	Cardiac_fibroblasts	NA18522	-11.2657423266398	-0.681969221083708	-22.2120895814486	-22.8940588025323	0.494379666853914	0.505620333146086
B3GALT6	Activated_fibroblasts	NA19099	-11.2392378258318	-0.721647081485905	-22.340089524554	-23.0617366060399	0.514048804781789	0.485951195218211
B3GALT6	Activated_fibroblasts	NA19093	-11.1790230776197	-0.598136569383126	-22.325481489987	-22.9236180593701	0.450164738068723	0.549835261931277
B3GALT6	Activated_fibroblasts	NA18522	-11.1473864945305	-0.658387382714292	-22.2520410430442	-22.9104284257585	0.482314509705903	0.517685490294097
B3GALT6	Cardiomyocytes	NA19099	-11.0162495129334	-0.723723302810949	-21.9844659491263	-22.7081892519373	0.515056700347026	0.484943299652974
B3GALT6	Cardiomyocytes	NA19093	-11.2101879838465	-0.60813250337679	-22.2081833890185	-22.8163158923953	0.45563347694227	0.54436652305773
B3GALT6	Cardiomyocytes	NA18522	-11.0820824295777	-0.618446817683139	-22.0413694945643	-22.6598163122475	0.461219387419402	0.538780612580598
B3GALT6	Epithelial_cells	NA19099	-11.375958516233643	-0.8706913122817959	-22.27039893231988	-23.141090244601678	0.5813379770157717	0.4186620229842283
B3GALT6	Epithelial_cells	NA19093	-11.45790556135963	-0.8659508659968047	-22.325632097481986	-23.191582963478787	0.579348620691222	0.420651379308778
B3GALT6	Epithelial_cells	NA18522	-11.320941113358272	-0.823911569479865	-22.194440673995853	-23.01835224347572	0.5612877595157213	0.43871224048427865
B3GALT6	Mesenchymal_cells	NA19099	-11.184882348326	-0.683214647504837	-22.1595824159756	-22.8427970634805	0.495008987808028	0.504991012191972
B3GALT6	Mesenchymal_cells	NA19093	-11.4276003216288	-0.692568768302273	-22.4355747263196	-23.1281434946219	0.499710710214872	0.500289289785128
B3GALT6	Mesenchymal_cells	NA18522	-11.1989117544723	-0.734143065658863	-22.1861337013266	-22.9202767669855	0.520083460221073	0.479916539778927
B3GALT6	Foregut_endodermal_cells	NA19099	-11.137589852604	-0.626160340380228	-22.1539087250716	-22.7800690654518	0.465359296734573	0.534640703265427
B3GALT6	Foregut_endodermal_cells	NA19093	-11.2526600864767	-0.70066073286149	-22.30254891496	-23.0032096478215	0.503742698064617	0.496257301935383
B3GALT6	Foregut_endodermal_cells	NA18522	-11.0910782507802	-0.591883004893273	-22.1011718071397	-22.693054812033	0.446715534130502	0.553284465869498
UBE2J2	Cardiac_fibroblasts	NA19099	-10.3051754231224	-0.788085393879818	-20.9227376381909	-21.7108230320707	0.545285438330648	0.454714561669351
UBE2J2	Cardiac_fibroblasts	NA19093	-10.3581693216218	-0.785004776832078	-20.9917847301461	-21.7767895069782	0.54388247701638	0.45611752298362
UBE2J2	Cardiac_fibroblasts	NA18522	-10.3180831223353	-0.751037002659476	-20.9452122147888	-21.6962492174482	0.528123038732736	0.471876961267264
UBE2J2	Activated_fibroblasts	NA19099	-10.2214848204767	-0.689587022451747	-20.9856446594062	-21.6752316818579	0.498216748500781	0.501783251499219
UBE2J2	Activated_fibroblasts	NA19093	-10.2347338786175	-0.730899483225897	-21.0888873814486	-21.8197868646745	0.518524284072164	0.481475715927837
UBE2J2	Activated_fibroblasts	NA18522	-10.1264888929922	-0.789359234192499	-20.8950492535667	-21.6844084877592	0.545864303301036	0.454135696698964
UBE2J2	Cardiomyocytes	NA19099	-10.248676903209	-0.82311608038755	-20.9815241880419	-21.8046402684295	0.560938629867742	0.439061370132258
UBE2J2	Cardiomyocytes	NA19093	-10.3557770781669	-0.642972960659076	-21.114849741269	-21.7578227019281	0.474272867661228	0.525727132338772
UBE2J2	Cardiomyocytes	NA18522	-10.3310602837763	-0.768227899150425	-21.0740011365845	-21.8422290357349	0.536165698397868	0.463834301602132
UBE2J2	Epithelial_cells	NA19099	-10.23976190640867	-0.904385811223765	-20.79680262981732	-21.701188441041086	0.5952095734937769	0.4047904265062231
UBE2J2	Epithelial_cells	NA19093	-10.145859370338632	-1.0544644333992288	-20.585596441517087	-21.640060874916315	0.6516210425138871	0.34837895748611286
UBE2J2	Epithelial_cells	NA18522	-10.284894091385738	-0.8726155182591883	-20.856471039248795	-21.729086557507983	0.5821427944173534	0.41785720558264655
UBE2J2	Mesenchymal_cells	NA19099	-10.1796771959871	-0.823402806267936	-20.7788484829604	-21.6022512892283	0.561064502079363	0.438935497920637
UBE2J2	Mesenchymal_cells	NA19093	-10.361712263937	-0.761416242319672	-20.9842198671316	-21.7456361094512	0.532995433187691	0.467004566812309
UBE2J2	Mesenchymal_cells	NA18522	-10.2170094890743	-0.697930405756392	-20.8711393766861	-21.5690697824425	0.502385901896221	0.497614098103779
UBE2J2	Foregut_endodermal_cells	NA19099	-10.1051574678834	-1.02276458836088	-20.776351482281	-21.7991160706419	0.640400579666184	0.359599420333816
UBE2J2	Foregut_endodermal_cells	NA19093	-10.1612130039766	-0.83210241146088	-20.8560209916561	-21.688123403117	0.564866505672424	0.435133494327576
UBE2J2	Foregut_endodermal_cells	NA18522	-10.0435736765923	-0.883196760513819	-20.6785499476463	-21.5617467081602	0.586540932817994	0.413459067182006
ACAP3	Cardiac_fibroblasts	NA19099	-11.8671055329545	-0.331178252712952	-22.9151296053878	-23.2463078581007	0.281922841569807	0.718077158430193
ACAP3	Cardiac_fibroblasts	NA19093	-12.0648954607486	-0.277407777013348	-23.1551872868716	-23.4325950638849	0.242254557071403	0.757745442928597
ACAP3	Cardiac_fibroblasts	NA18522	-12.0844373636698	-0.430711691215397	-23.1915791129629	-23.6222908041782	0.349953702181186	0.650046297818814
ACAP3	Activated_fibroblasts	NA19099	-11.9463554854623	-0.498191547449469	-23.1924565468668	-23.6906480943163	0.392371465941227	0.607628534058773
ACAP3	Activated_fibroblasts	NA19093	-11.8050817679623	-0.390816077326893	-23.0681278528107	-23.4589439301376	0.323495430873537	0.676504569126463
ACAP3	Activated_fibroblasts	NA18522	-11.84158716522	-0.476643903342001	-23.0827310113765	-23.5593749147185	0.379136422621174	0.620863577378826
ACAP3	Cardiomyocytes	NA19099	-11.792453577789	-0.545124961161669	-22.8790389424349	-23.4241639035966	0.420230669835963	0.579769330164037
ACAP3	Cardiomyocytes	NA19093	-12.0344068979967	-0.421541659481626	-23.1306090454695	-23.5521507049511	0.343965342239499	0.656034657760501
ACAP3	Cardiomyocytes	NA18522	-11.8514484994054	-0.581423417948194	-22.9067580332871	-23.4881814512353	0.440898035877509	0.559101964122491
ACAP3	Epithelial_cells	NA19099	-11.953780836117884	-0.5386898642703812	-22.940974324951064	-23.479664189221445	0.41648776796995834	0.5835122320300417
ACAP3	Epithelial_cells	NA19093	-12.025160981936356	-0.5484606478243528	-22.98494805990768	-23.53340870773203	0.42216137675116483	0.5778386232488352
ACAP3	Epithelial_cells	NA18522	-12.289539152001062	-0.4759538791838978	-23.289215156919894	-23.7651690361038	0.3787078639129584	0.6212921360870416
ACAP3	Mesenchymal_cells	NA19099	-11.7673303013278	-0.434684517551844	-22.8922595439084	-23.3269440614602	0.352531100065928	0.647468899934072
ACAP3	Mesenchymal_cells	NA19093	-12.0809406453872	-0.0800142683286857	-23.2498431424908	-23.3298574108195	0.076896824846883	0.923103175153117
ACAP3	Mesenchymal_cells	NA18522	-12.0048354884981	-0.404487441742415	-23.1622571404304	-23.5667445821728	0.3326812370418	0.6673187629582
ACAP3	Foregut_endodermal_cells	NA19099	-11.3806710148675	-0.350072058133542	-22.4524318618401	-22.8025039199737	0.295362686960315	0.704637313039685
ACAP3	Foregut_endodermal_cells	NA19093	-11.5842489657352	-0.509344901045569	-22.70315219506	-23.2124970961055	0.399110908281057	0.600889091718943
ACAP3	Foregut_endodermal_cells	NA18522	-11.6192231588799	-0.854887895170201	-22.7495770049669	-23.6044649001371	0.574669129945518	0.425330870054482
PUSL1	Cardiac_fibroblasts	NA19099	-11.9375924140362	-0.670589642019774	-22.995299618351	-23.6658892603708	0.488593058155441	0.511406941844559
PUSL1	Cardiac_fibroblasts	NA19093	-11.78416415978	-0.338639267135889	-22.8308666969257	-23.1695059640616	0.287260488713719	0.712739511286281
PUSL1	Cardiac_fibroblasts	NA18522	-11.7801754272467	-0.311670944048203	-22.8400044477983	-23.1516753918465	0.26777756926022	0.73222243073978
PUSL1	Activated_fibroblasts	NA19099	-11.4685244820208	-0.467569289450363	-22.6244397424436	-23.0920090318939	0.373476684246084	0.626523315753916
PUSL1	Activated_fibroblasts	NA19093	-11.3477480079271	-0.405992712948667	-22.5316871420029	-22.9376798549516	0.333684977121036	0.666315022878964
PUSL1	Activated_fibroblasts	NA18522	-11.159945476781	-0.483293259064244	-22.2677311544646	-22.7510244135288	0.383251070363512	0.616748929636488
PUSL1	Cardiomyocytes	NA19099	-11.8971365028645	-0.535391252635527	-22.9904783098085	-23.5258695624441	0.414559809687629	0.585440190312371
PUSL1	Cardiomyocytes	NA19093	-12.0840578495415	-0.378963516836421	-23.1820278742578	-23.5609913910942	0.315429412488578	0.684570587511422
PUSL1	Cardiomyocytes	NA18522	-11.9487686072134	-0.529488968466222	-23.0071671868905	-23.5366561553567	0.411094157750075	0.588905842249925
PUSL1	Epithelial_cells	NA19099	-11.362342635346698	-0.684086362723093	-22.253956401778023	-22.93804276450112	0.4954490043460288	0.5045509956539712
PUSL1	Epithelial_cells	NA19093	-11.301929683706753	-0.4496331997942633	-22.13450394961373	-22.584137149407997	0.3621379233417753	0.6378620766582247
PUSL1	Epithelial_cells	NA18522	-11.457895091292269	-0.5528689290006278	-22.358391274615293	-22.91126020361592	0.4247030455655545	0.5752969544344455
PUSL1	Mesenchymal_cells	NA19099	-11.6530552224063	-0.321255364330352	-22.7524072050577	-23.0736625693881	0.274761972581795	0.725238027418205
PUSL1	Mesenchymal_cells	NA19093	-11.9212636115954	-0.435346856795721	-23.0561226953707	-23.4914695521664	0.35295980213881	0.64704019786119
PUSL1	Mesenchymal_cells	NA18522	-11.5277287182644	-0.427305417614349	-22.5956280883824	-23.0229335059968	0.347735691205892	0.652264308794108
PUSL1	Foregut_endodermal_cells	NA19099	-11.4138445088831	-0.486162307926211	-22.4924085191765	-22.9785708271027	0.3850180172377	0.6149819827623
PUSL1	Foregut_endodermal_cells	NA19093	-11.3579563929288	-0.653746910398301	-22.431723197355	-23.0854701077533	0.479906621972577	0.520093378027423
PUSL1	Foregut_endodermal_cells	NA18522	-11.0574651389209	-0.669923914362531	-22.0583421515292	-22.7282660658917	0.488252487058947	0.511747512941053
INTS11	Cardiac_fibroblasts	NA19099	-10.9782355078201	-0.724541350409627	-21.8319470002029	-22.5564883506126	0.51545324483056	0.48454675516944
INTS11	Cardiac_fibroblasts	NA19093	-11.0039374027773	-0.813390586963191	-21.8643014297686	-22.6776920167318	0.556647709562448	0.443352290437552
INTS11	Cardiac_fibroblasts	NA18522	-11.006484044829	-0.849753944842067	-21.8796911075587	-22.7294450524008	0.572479887463124	0.427520112536876
INTS11	Activated_fibroblasts	NA19099	-10.8266726647717	-0.603592190943115	-21.8091932203389	-22.412785411282	0.453156263443063	0.546843736556937
INTS11	Activated_fibroblasts	NA19093	-10.8135801721409	-0.73974595957581	-21.863528326784	-22.6032742863598	0.522764862860541	0.477235137139459
INTS11	Activated_fibroblasts	NA18522	-10.8472070140701	-0.925232357973517	-21.8697645971213	-22.7949969550948	0.603560707458405	0.396439292541595
INTS11	Cardiomyocytes	NA19099	-10.8892849753344	-0.738492722495895	-21.8266900172061	-22.5651827397019	0.522166399160709	0.477833600839291
INTS11	Cardiomyocytes	NA19093	-11.0740764560431	-0.649788861844005	-22.0433574455376	-22.6931463073816	0.477843987819286	0.522156012180714
INTS11	Cardiomyocytes	NA18522	-11.0946763292969	-0.717240048709382	-22.056558627818	-22.7737986765274	0.511902475939718	0.488097524060282
INTS11	Epithelial_cells	NA19099	-10.625431622996038	-0.9274758392940896	-21.32003930820231	-22.2475151474964	0.6044491146708342	0.39555088532916577
INTS11	Epithelial_cells	NA19093	-10.709955815124037	-0.9271439664819284	-21.370499776267074	-22.297643742749003	0.6043178203008563	0.3956821796991436
INTS11	Epithelial_cells	NA18522	-10.785835598594964	-0.8624968308242877	-21.524944566350875	-22.387441397175163	0.5778931638792213	0.42210683612077876
INTS11	Mesenchymal_cells	NA19099	-10.7075194498469	-0.805491674879185	-21.5222398964367	-22.3277315713159	0.553131841311312	0.446868158688688
INTS11	Mesenchymal_cells	NA19093	-11.0471783411176	-0.71729185023019	-21.9350690936371	-22.6523609438673	0.511927759478909	0.488072240521091
INTS11	Mesenchymal_cells	NA18522	-10.8017289200921	-0.687366996603799	-21.6708472357682	-22.358214232372	0.497101539273752	0.502898460726248
INTS11	Foregut_endodermal_cells	NA19099	-10.6737448849319	-0.735810841851336	-21.5569676523691	-22.2927784942204	0.520883186532881	0.479116813467119
INTS11	Foregut_endodermal_cells	NA19093	-10.7730106953635	-0.894314254366385	-21.6910227481007	-22.5853370024671	0.591112104387304	0.408887895612696
INTS11	Foregut_endodermal_cells	NA18522	-10.7240132831126	-0.75440908108791	-21.623329669173	-22.3777387502609	0.529711565031818	0.470288434968182
CPTP	Cardiac_fibroblasts	NA19099	-12.4050652864627	-0.57853987077181	-23.5056979285499	-24.0842377993218	0.439283512328836	0.560716487671164
CPTP	Cardiac_fibroblasts	NA19093	-12.3186759269961	-0.530748869738506	-23.4376893832236	-23.9684382529621	0.411835653766002	0.588164346233998
CPTP	Cardiac_fibroblasts	NA18522	-12.4279094936751	-0.600887085342922	-23.5707715202742	-24.1716586056171	0.451674990792704	0.548325009207296
CPTP	Activated_fibroblasts	NA19099	-12.1515066330259	-0.628723265205686	-23.4261407482323	-24.054864013438	0.46672778624871	0.53327221375129
CPTP	Activated_fibroblasts	NA19093	-11.8650815566514	-0.640032347932966	-23.1360683769465	-23.7761007248795	0.472724632501072	0.527275367498928
CPTP	Activated_fibroblasts	NA18522	-11.9777327944412	-0.644202201827788	-23.2369045501706	-23.8811067519983	0.474918716062774	0.525081283937226
CPTP	Cardiomyocytes	NA19099	-12.1951328473011	-0.636882170469587	-23.2957264154043	-23.9326085858738	0.471061002532316	0.528938997467684
CPTP	Cardiomyocytes	NA19093	-12.2025919974186	-0.607537273177101	-23.3028766379314	-23.9104139111085	0.455309357094655	0.544690642905345
CPTP	Cardiomyocytes	NA18522	-12.2350117166407	-0.639380674843327	-23.2907062842628	-23.9300869591061	0.472380909347845	0.527619090652155
CPTP	Epithelial_cells	NA19099	-12.523824591783994	-0.8530932918913052	-23.550438432123872	-24.403531724015178	0.5739051444510905	0.4260948555489094
CPTP	Epithelial_cells	NA19093	-12.211634416138969	-1.040309144606912	-23.189425966044794	-24.229735110651703	0.6466545697617749	0.353345430238225
CPTP	Epithelial_cells	NA18522	-12.450727964799928	-0.7977726175312831	-23.456762063569958	-24.25453468110124	0.5496690929846333	0.4503309070153667
CPTP	Mesenchymal_cells	NA19099	-12.5329547229805	-0.51058016701781	-23.7801718909564	-24.2907520579742	0.399852707874891	0.600147292125109
CPTP	Mesenchymal_cells	NA19093	-12.4443121357493	-0.523897601562659	-23.6779370502759	-24.2018346518385	0.407792146338424	0.592207853661576
CPTP	Mesenchymal_cells	NA18522	-12.5140938084188	-0.522429431533634	-23.7310943519938	-24.2535237835274	0.406922045945331	0.593077954054669
CPTP	Foregut_endodermal_cells	NA19099	-12.3485464969934	-0.950524384593997	-23.5434715699774	-24.4939959545714	0.613461724416494	0.386538275583506
CPTP	Foregut_endodermal_cells	NA19093	-12.1833488583261	-0.850472567529703	-23.3810235962022	-24.2314961637319	0.572787002752186	0.427212997247814
CPTP	Foregut_endodermal_cells	NA18522	-12.2031125710209	-0.607124228083517	-23.4126827334205	-24.019806961504	0.455084328826893	0.544915671173107
DVL1	Cardiac_fibroblasts	NA19099	-12.7943024270115	-0.428418368638575	-23.9024413112107	-24.3308596798493	0.348461225619401	0.651538774380599
DVL1	Cardiac_fibroblasts	NA19093	-12.9160941908236	-0.540762091556832	-24.0626719699567	-24.6034340615135	0.417695685966591	0.582304314033409
DVL1	Cardiac_fibroblasts	NA18522	-12.9185402033427	-0.398923491828779	-24.0798875874921	-24.4788110793209	0.328957960411253	0.671042039588747
DVL1	Activated_fibroblasts	NA19099	-12.768920599631	-0.673234909944668	-24.0925018725826	-24.7657367825273	0.489944078841633	0.510055921158367
DVL1	Activated_fibroblasts	NA19093	-12.7079136350238	-0.627213926348368	-24.0306867968317	-24.6579007231801	0.465922290044524	0.534077709955476
DVL1	Activated_fibroblasts	NA18522	-12.6754105461376	-0.647014233472579	-23.9819897147006	-24.6290039481732	0.476393187148	0.523606812852
DVL1	Cardiomyocytes	NA19099	-12.3127131025117	-0.689499396448934	-23.4112890387829	-24.1007884352318	0.498172777313677	0.501827222686323
DVL1	Cardiomyocytes	NA19093	-12.4469538707237	-0.664156268777987	-23.5435322260413	-24.2076884948193	0.485292380558762	0.514707619441238
DVL1	Cardiomyocytes	NA18522	-12.5654354145242	-0.602376684129123	-23.5961283927094	-24.1985050768385	0.452491167022369	0.547508832977631
DVL1	Epithelial_cells	NA19099	-12.30593735521712	-0.5962988812053815	-23.32359123215208	-23.91989011335746	0.44915338331544286	0.5508466166845571
DVL1	Epithelial_cells	NA19093	-12.443807565571053	-0.9341914088451267	-23.4355385544974	-24.369729963342525	0.6070965646353084	0.3929034353646917
DVL1	Epithelial_cells	NA18522	-12.41822153437453	-0.6950876783734898	-23.42330968303236	-24.118397361405847	0.5009693081324531	0.49903069186754695
DVL1	Mesenchymal_cells	NA19099	-12.5914417902774	-0.520439590310421	-23.844489442188	-24.3649290324985	0.405740740067968	0.594259259932032
DVL1	Mesenchymal_cells	NA19093	-12.8974904353587	-0.310467175238333	-24.1870119328678	-24.4974791081061	0.266895612006398	0.733104387993602
DVL1	Mesenchymal_cells	NA18522	-12.5883280047908	-0.515056221688059	-23.8109110564068	-24.3259672780948	0.402532996929511	0.597467003070489
DVL1	Foregut_endodermal_cells	NA19099	-12.3090466966074	-0.674656044596482	-23.501998646329	-24.1766546909255	0.490668422168946	0.509331577831054
DVL1	Foregut_endodermal_cells	NA19093	-12.3930589465786	-0.675252414708606	-23.604337872999	-24.2795902877076	0.490972081743382	0.509027918256618
DVL1	Foregut_endodermal_cells	NA18522	-12.2705405907526	-0.678370700643374	-23.4856240959932	-24.1639947966366	0.492556904092474	0.507443095907526
MXRA8	Cardiac_fibroblasts	NA19099	-10.9092944331134	0.401648632801329	-21.7423438204505	-21.3406951876491	0.330784155118427	0.669215844881573
MXRA8	Cardiac_fibroblasts	NA19093	-10.2097113766736	0.219560594443461	-20.7819128113796	-20.5623522169361	0.197128493333062	0.802871506666938
MXRA8	Cardiac_fibroblasts	NA18522	-10.8099081910952	0.595067795383773	-21.6205338862534	-21.0254660908696	0.448474826260455	0.551525173739545
MXRA8	Activated_fibroblasts	NA19099	-11.3890197898158	0.564902144840733	-22.5267076790501	-21.9618055342094	0.431584233548479	0.568415766451521
MXRA8	Activated_fibroblasts	NA19093	-10.6860069128988	0.533568744412207	-21.6973246556245	-21.1637559112123	0.413491867255199	0.586508132744801
MXRA8	Activated_fibroblasts	NA18522	-11.1774258046375	0.822576205925266	-22.2895289742332	-21.466952768308	0.560701527849726	0.439298472150274
MXRA8	Cardiomyocytes	NA19099	-11.4383065322688	0.669723281761943	-22.4858098456565	-21.8160865638946	0.488149803524086	0.511850196475914
MXRA8	Cardiomyocytes	NA19093	-11.578792892531	0.16230667357263	-22.6367638769785	-22.4744572034058	0.149819563314932	0.850180436685068
MXRA8	Cardiomyocytes	NA18522	-11.107883651404	0.526982993778294	-22.0724509999257	-21.5454680061474	0.409616523932616	0.590383476067384
MXRA8	Epithelial_cells	NA19099	-10.4809396127427	0.435584410871904	-21.12678140586368	-20.69119699499177	0.3531134909198196	0.6468865090801804
MXRA8	Epithelial_cells	NA19093	-9.837229470704967	0.0686179559667222	-20.13266600106852	-20.0640480451018	0.06631667991081891	0.9336833200891811
MXRA8	Epithelial_cells	NA18522	-10.225065109513965	0.3760912831747056	-20.773936127291154	-20.39784484411645	0.31346033933790884	0.6865396606620912
MXRA8	Mesenchymal_cells	NA19099	-10.3221960038612	0.331041331935065	-20.9835666324218	-20.6525253004868	0.281824515155393	0.718175484844607
MXRA8	Mesenchymal_cells	NA19093	-10.4931387104299	0.225269197055749	-21.1714133634255	-20.9461441663697	0.201698710525189	0.798301289474811
MXRA8	Mesenchymal_cells	NA18522	-10.274368733734	0.350704185488198	-20.9517548054473	-20.6010506199591	0.2958079667294	0.7041920332706
MXRA8	Foregut_endodermal_cells	NA19099	-12.2743952700094	0.0392649679240868	-23.4654023461062	-23.4261373781821	0.0385040901841989	0.961495909815801
MXRA8	Foregut_endodermal_cells	NA19093	-12.0468915954538	0.15057075049608	-23.2318238263352	-23.0812530758392	0.139783132915658	0.860216867084342
MXRA8	Foregut_endodermal_cells	NA18522	-12.2144718390931	0.230985565664657	-23.4250235178623	-23.1940379521977	0.20624907678041	0.79375092321959
AURKAIP1	Cardiac_fibroblasts	NA19099	-9.81459683994662	-0.758943202329785	-20.2116991421136	-20.9706423444434	0.531839082957648	0.468160917042351
AURKAIP1	Cardiac_fibroblasts	NA19093	-9.75944804264215	-0.859155887801109	-20.1241539614325	-20.9833098492336	0.576480570607164	0.423519429392836
AURKAIP1	Cardiac_fibroblasts	NA18522	-9.67386017618465	-0.650676775217921	-20.0024420159147	-20.6531187911326	0.47830741135537	0.52169258864463
AURKAIP1	Activated_fibroblasts	NA19099	-9.49627393170261	-0.582785846128395	-19.9286188300143	-20.5114046761427	0.441659253479125	0.558340746520875
AURKAIP1	Activated_fibroblasts	NA19093	-9.32187296498528	-0.610399494200078	-19.7603103064276	-20.3707098006277	0.456866153093871	0.543133846906129
AURKAIP1	Activated_fibroblasts	NA18522	-9.27227480866848	-0.659226297064091	-19.6357784387142	-20.2950047357783	0.482748621375679	0.517251378624321
AURKAIP1	Cardiomyocytes	NA19099	-9.23416902349829	-0.633550011970463	-19.4754072167112	-20.1089572286816	0.469295554213105	0.530704445786895
AURKAIP1	Cardiomyocytes	NA19093	-9.30804790017826	-0.766229134433822	-19.5836081507088	-20.3498372851426	0.535237675620831	0.464762324379169
AURKAIP1	Cardiomyocytes	NA18522	-9.31152193166777	-0.728440890524876	-19.5669249622309	-20.2953658527558	0.517339075015111	0.482660924984889
AURKAIP1	Epithelial_cells	NA19099	-9.463507835087912	-0.6990837544122428	-19.671867755585144	-20.370951509997383	0.5029594936082049	0.4970405063917951
AURKAIP1	Epithelial_cells	NA19093	-9.304925710989526	-0.7360446814995072	-19.31244097114554	-20.04848565264505	0.5209952099416983	0.4790047900583017
AURKAIP1	Epithelial_cells	NA18522	-9.5150530233692	-0.6258175133316861	-19.750524416310085	-20.37634192964177	0.46517597601838023	0.5348240239816198
AURKAIP1	Mesenchymal_cells	NA19099	-9.46026622080884	-0.511684119356246	-19.7002941108839	-20.2119782302401	0.400514876313002	0.599485123686998
AURKAIP1	Mesenchymal_cells	NA19093	-9.69004262058669	-0.697364457390044	-19.9913632835699	-20.6887277409599	0.50210419830302	0.49789580169698
AURKAIP1	Mesenchymal_cells	NA18522	-9.38032792006385	-0.643668753722235	-19.6416527223498	-20.2853214760721	0.474638537722923	0.525361462277077
AURKAIP1	Foregut_endodermal_cells	NA19099	-9.38641812128931	-0.443474268307785	-19.712551721236	-20.1560259895438	0.358197251807429	0.641802748192571
AURKAIP1	Foregut_endodermal_cells	NA19093	-9.37909589161613	-0.687154129901177	-19.6987749577285	-20.3859290876297	0.496994477542142	0.503005522457858
AURKAIP1	Foregut_endodermal_cells	NA18522	-9.16895277877827	-0.580755330602415	-19.3515901891999	-19.9323455198023	0.440524382127511	0.559475617872489
CCNL2	Cardiac_fibroblasts	NA19099	-8.81633156454307	-0.778338538824897	-18.63898012629	-19.4173186651149	0.540831731849826	0.459168268150174
CCNL2	Cardiac_fibroblasts	NA19093	-9.14257907809076	-0.73945116689703	-19.1711695543705	-19.9106207212676	0.522624156697496	0.477375843302504
CCNL2	Cardiac_fibroblasts	NA18522	-8.95775721060832	-0.772021260384534	-18.8770260599961	-19.6490473203806	0.53792185647976	0.46207814352024
CCNL2	Activated_fibroblasts	NA19099	-9.1690452913168	-0.53231982502129	-19.4266300322748	-19.9589498572961	0.41275890826722	0.58724109173278
CCNL2	Activated_fibroblasts	NA19093	-9.26762529964658	-0.594578677594598	-19.6772381475858	-20.2718168251804	0.448204999503677	0.551795000496323
CCNL2	Activated_fibroblasts	NA18522	-9.12158522292695	-0.582936591650149	-19.4019263793106	-19.9848629709608	0.441743414502674	0.558256585497326
CCNL2	Cardiomyocytes	NA19099	-9.13373195920341	-0.375750494464381	-19.315119262801	-19.6908697572654	0.313226334501519	0.686773665498481
CCNL2	Cardiomyocytes	NA19093	-9.4430085668066	-0.577386701304779	-19.7926284953308	-20.3700151966355	0.438636538231901	0.561363461768099
CCNL2	Cardiomyocytes	NA18522	-9.10138630017674	-0.504982057511825	-19.2285563563498	-19.7335384138616	0.396483596084166	0.603516403915834
CCNL2	Epithelial_cells	NA19099	-8.846547064811885	-0.7247068143043549	-18.70935843725345	-19.4340652515578	0.5155334131911861	0.48446658680881394
CCNL2	Epithelial_cells	NA19093	-9.147933515200968	-0.7501263528659479	-19.061094026610437	-19.81122037947638	0.5276931283561839	0.4723068716438162
CCNL2	Epithelial_cells	NA18522	-8.927305805485567	-0.760622949725164	-18.842028511571467	-19.60265146129663	0.5326248149383008	0.4673751850616992
CCNL2	Mesenchymal_cells	NA19099	-8.78938912087237	-0.674874179077655	-18.6265565983248	-19.3014307774025	0.490779512831613	0.509220487168387
CCNL2	Mesenchymal_cells	NA19093	-9.13612451641114	-0.833569374447027	-19.1270281432488	-19.9605975176958	0.565504362432122	0.434495637567878
CCNL2	Mesenchymal_cells	NA18522	-8.91945824144003	-0.640514847618658	-18.9215846679774	-19.5620995155961	0.472978981333601	0.527021018666399
CCNL2	Foregut_endodermal_cells	NA19099	-8.59482916744517	-0.553227444209728	-18.4413819830459	-18.9946094272556	0.42490926130553	0.57509073869447
CCNL2	Foregut_endodermal_cells	NA19093	-9.06174785549823	-0.538982703470058	-19.2004807715481	-19.7394634750182	0.416658618207954	0.583341381792046
CCNL2	Foregut_endodermal_cells	NA18522	-8.7980219788085	-0.586534771060005	-18.7505836435787	-19.3371184146388	0.443748512339837	0.556251487660163
MRPL20-AS1	Cardiac_fibroblasts	NA19099	-12.2539066727209	-0.451456466240902	-23.3447077675068	-23.7961642337477	0.363299856285164	0.636700143714836
MRPL20-AS1	Cardiac_fibroblasts	NA19093	-12.3151968605073	-0.41045843748309	-23.433885153956	-23.8443435914391	0.336653922286663	0.663346077713337
MRPL20-AS1	Cardiac_fibroblasts	NA18522	-12.1550162347148	-0.428176888078067	-23.2710294508455	-23.6992063389236	0.348303872672936	0.651696127327064
MRPL20-AS1	Activated_fibroblasts	NA19099	-12.2419885871394	-0.597945249662907	-23.5272623662066	-24.1252076158695	0.450059533676727	0.549940466323273
MRPL20-AS1	Activated_fibroblasts	NA19093	-12.1402451563931	-0.546386629874085	-23.440406033895	-23.9867926637691	0.420961685413555	0.579038314586445
MRPL20-AS1	Activated_fibroblasts	NA18522	-12.1236844976974	-0.526884319264745	-23.3989994380001	-23.9258837572648	0.409558265256049	0.590441734743951
MRPL20-AS1	Cardiomyocytes	NA19099	-11.8875098594011	-0.603137171865637	-22.9803217124227	-23.5834588842884	0.452907382492018	0.547092617507982
MRPL20-AS1	Cardiomyocytes	NA19093	-11.9747782389488	-0.545918872107222	-23.0682342694525	-23.6141531415597	0.420690772388692	0.579309227611308
MRPL20-AS1	Cardiomyocytes	NA18522	-11.7921311407278	-0.605335376465767	-22.8445601601497	-23.4498955366155	0.454108683164478	0.545891316835522
MRPL20-AS1	Epithelial_cells	NA19099	-11.861488116772408	-0.7712465525308012	-22.837433495949263	-23.608680048480064	0.5375637422138675	0.46243625778613245
MRPL20-AS1	Epithelial_cells	NA19093	-11.933209730516372	-0.6855475494086355	-22.88188577720381	-23.567433326612445	0.4961857091803319	0.5038142908196681
MRPL20-AS1	Epithelial_cells	NA18522	-11.869165228279934	-0.6914286482082731	-22.83260665278028	-23.524035300988555	0.4991399950626684	0.5008600049373316
MRPL20-AS1	Mesenchymal_cells	NA19099	-11.9371496604069	-0.331714820532891	-23.0965736646184	-23.4282884851513	0.282308035314707	0.717691964685293
MRPL20-AS1	Mesenchymal_cells	NA19093	-12.0954155402243	-0.56244950935972	-23.267235015851	-23.8296845252107	0.430188405843172	0.569811594156828
MRPL20-AS1	Mesenchymal_cells	NA18522	-12.0118812641616	-0.544057421265144	-23.1703806404233	-23.7144380616885	0.419611412463075	0.580388587536925
MRPL20-AS1	Foregut_endodermal_cells	NA19099	-11.6444624561314	-0.511265024985743	-22.7652558883496	-23.2765209133354	0.400263582818315	0.599736417181685
MRPL20-AS1	Foregut_endodermal_cells	NA19093	-11.4718775438144	-0.505778536757202	-22.5694214154676	-23.0751999522248	0.396964092995832	0.603035907004168
MRPL20-AS1	Foregut_endodermal_cells	NA18522	-11.4083346398191	-0.610581123011127	-22.4962056828108	-23.1067868058219	0.456964792890553	0.543035207109447
MRPL20	Cardiac_fibroblasts	NA19099	-9.32452379077095	-0.821437970211221	-19.4607004283195	-20.2821383985308	0.560201217958326	0.439798782041674
MRPL20	Cardiac_fibroblasts	NA19093	-9.31112426691682	-0.74766586645352	-19.4375014588254	-20.185167325279	0.526529592871385	0.473470407128615
MRPL20	Cardiac_fibroblasts	NA18522	-9.21812292819075	-0.609937202879319	-19.2956473726493	-19.9055845755286	0.456615008984048	0.543384991015952
MRPL20	Activated_fibroblasts	NA19099	-9.06004584205118	-0.610129604324094	-19.2559611259689	-19.866090730293	0.456719546984423	0.543280453015577
MRPL20	Activated_fibroblasts	NA19093	-8.97361897117911	-0.606220615992989	-19.2189705887448	-19.8251912047378	0.454591713905206	0.545408286094794
MRPL20	Activated_fibroblasts	NA18522	-8.82262544488346	-0.662185029780847	-18.927583797386	-19.5897688271668	0.484276768148679	0.515723231851321
MRPL20	Cardiomyocytes	NA19099	-8.89222825928914	-0.847971135942501	-18.9214569614215	-19.769428097364	0.571717020981212	0.428282979018788
MRPL20	Cardiomyocytes	NA19093	-9.01295714564234	-0.767712802206713	-19.1144538096976	-19.8821666119043	0.535926717222761	0.464073282777239
MRPL20	Cardiomyocytes	NA18522	-8.97786690464273	-0.821686666152033	-19.0252350937891	-19.8469217599411	0.560310580530623	0.439689419469377
MRPL20	Epithelial_cells	NA19099	-9.17939735061367	-0.7764008969722092	-19.236159482881405	-20.01256037985361	0.5399411656755229	0.46005883432447714
MRPL20	Epithelial_cells	NA19093	-9.188711367224329	-0.7484748108198218	-19.126793324602723	-19.875268135422544	0.5269124492142239	0.4730875507857762
MRPL20	Epithelial_cells	NA18522	-9.152668443852995	-0.720149082826925	-19.196942483437788	-19.917091566264716	0.5133203050334256	0.4866796949665744
MRPL20	Mesenchymal_cells	NA19099	-9.14790339177457	-0.655143235725706	-19.2085159723026	-19.8636592080283	0.480632334745436	0.519367665254564
MRPL20	Mesenchymal_cells	NA19093	-9.38469557959856	-0.791651287502415	-19.5199903135461	-20.3116416010485	0.546904014535846	0.453095985464154
MRPL20	Mesenchymal_cells	NA18522	-9.0884489209414	-0.635037087985161	-19.1891503207345	-19.8241874087197	0.470084165557491	0.529915834442509
MRPL20	Foregut_endodermal_cells	NA19099	-9.16893328517662	-0.59225077697014	-19.3737007640561	-19.9659515410262	0.446918979294583	0.553081020705417
MRPL20	Foregut_endodermal_cells	NA19093	-9.21110733310012	-0.764181941695814	-19.4370687502096	-20.2012506919055	0.53428524299153	0.46571475700847
MRPL20	Foregut_endodermal_cells	NA18522	-8.92933139056401	-0.706147916195917	-18.9659438515717	-19.6720917677676	0.506458295557033	0.493541704442967
VWA1	Cardiac_fibroblasts	NA19099	-12.0544763627094	-0.38040370945717	-23.1263861072825	-23.5067898167396	0.316414616385108	0.683585383614892
VWA1	Cardiac_fibroblasts	NA19093	-12.53062222656	-0.377201835363358	-23.665848908798	-24.0430507441614	0.314222354253673	0.685777645746327
VWA1	Cardiac_fibroblasts	NA18522	-12.1360257833677	-0.429389005981953	-23.2497298762858	-23.6791188822677	0.349093326664442	0.650906673335558
VWA1	Activated_fibroblasts	NA19099	-12.0962773101304	-0.59792918403927	-23.3638319721177	-23.9617611561569	0.450050698469202	0.549949301530798
VWA1	Activated_fibroblasts	NA19093	-12.5169145257217	-0.339129866181455	-23.837729500431	-24.1768593666124	0.287610072278002	0.712389927721998
VWA1	Activated_fibroblasts	NA18522	-12.2222464305613	-0.370210430405098	-23.5065997035338	-23.8768101339389	0.309411005575556	0.690588994424444
VWA1	Cardiomyocytes	NA19099	-12.2386668535588	-0.536317902878395	-23.3388352593844	-23.8751531622628	0.415102056706701	0.584897943293299
VWA1	Cardiomyocytes	NA19093	-12.8154373421668	-0.676637724880291	-23.8848372892706	-24.5614750141509	0.49167675508793	0.50832324491207
VWA1	Cardiomyocytes	NA18522	-12.4386858530754	-0.496097041136036	-23.4817414895904	-23.9778385307264	0.391097450389375	0.608902549610625
VWA1	Epithelial_cells	NA19099	-11.65832549989658	-0.6177718084398869	-22.60473263242369	-23.22250444086358	0.4608555827538767	0.5391444172461233
VWA1	Epithelial_cells	NA19093	-11.549459301825236	-0.3260175486661048	-22.435842740526827	-22.76186028919293	0.2782074791753698	0.7217925208246302
VWA1	Epithelial_cells	NA18522	-11.726021755158852	-0.5486011685189248	-22.670640314931696	-23.21924148345062	0.4222425693311018	0.5777574306688982
VWA1	Mesenchymal_cells	NA19099	-12.3595873969124	-0.348244366311622	-23.5865936605262	-23.9348380268378	0.294073649483024	0.705926350516976
VWA1	Mesenchymal_cells	NA19093	-12.8417764727543	-0.293096127590701	-24.1259114238292	-24.4190075514199	0.254049569167104	0.745950430832896
VWA1	Mesenchymal_cells	NA18522	-12.6491985591435	-0.582965512285558	-23.8757701532708	-24.4587356655563	0.441759559404374	0.558240440595626
VWA1	Foregut_endodermal_cells	NA19099	-10.8857121436545	0.0491774741009508	-21.834202393193	-21.785024919092	0.0479878427968495	0.95201215720315
VWA1	Foregut_endodermal_cells	NA19093	-11.039231464485	-0.158570957586598	-22.035118840213	-22.1936897977996	0.146637590894513	0.853362409105487
VWA1	Foregut_endodermal_cells	NA18522	-10.8454769361731	0.116619780311655	-21.7839189453595	-21.6672991650478	0.110076504721172	0.889923495278828
ATAD3B	Cardiac_fibroblasts	NA19099	-12.1317634931248	-0.462109756666113	-23.2117937012612	-23.6739034579273	0.370046805415043	0.629953194584957
ATAD3B	Cardiac_fibroblasts	NA19093	-12.1144263435709	-0.456300149684512	-23.211120568658	-23.6674207183425	0.366376373377465	0.633623626622535
ATAD3B	Cardiac_fibroblasts	NA18522	-12.1804333349367	-0.525220477804396	-23.2994473699714	-23.8246678477758	0.408575046084293	0.591424953915707
ATAD3B	Activated_fibroblasts	NA19099	-12.2244363243239	-0.68715603405537	-23.5077392234975	-24.1948952575528	0.496995435341299	0.503004564658701
ATAD3B	Activated_fibroblasts	NA19093	-12.1989787984125	-0.288512188119029	-23.5038267491949	-23.7923389373139	0.250622328412422	0.749377671587578
ATAD3B	Activated_fibroblasts	NA18522	-12.0971908722137	-0.431226124367097	-23.3698201381705	-23.8010462625376	0.350288021547048	0.649711978452952
ATAD3B	Cardiomyocytes	NA19099	-11.936690699631	-0.520301361697694	-23.0320157586258	-23.5523171203235	0.405658590757312	0.594341409242688
ATAD3B	Cardiomyocytes	NA19093	-11.9881748765845	-0.431477096881164	-23.0823070835403	-23.5137841804215	0.350451060935623	0.649548939064377
ATAD3B	Cardiomyocytes	NA18522	-11.9310586893241	-0.611432048941879	-22.9890465332705	-23.6004785822124	0.457426679086246	0.542573320913754
ATAD3B	Epithelial_cells	NA19099	-11.737224825907	-0.6459518468909237	-22.69588370811456	-23.341835555005485	0.47583661870287597	0.524163381297124
ATAD3B	Epithelial_cells	NA19093	-11.68154182521134	-0.4222932199017216	-22.59226487550591	-23.014558095407637	0.34445820669057836	0.6555417933094216
ATAD3B	Epithelial_cells	NA18522	-11.957773706311205	-0.6399732733572067	-22.931216038200287	-23.571189311557493	0.4726934830123587	0.5273065169876413
ATAD3B	Mesenchymal_cells	NA19099	-11.9020400743851	-0.355963774590151	-23.0546769428862	-23.4106407174763	0.299502004397358	0.700497995602642
ATAD3B	Mesenchymal_cells	NA19093	-12.2251805571884	-0.0320061031399241	-23.4218947308432	-23.4539008339832	0.0314993288339905	0.968500671166009
ATAD3B	Mesenchymal_cells	NA18522	-11.9544542817103	-0.397766511815806	-23.1039623903107	-23.5017289021265	0.328181128880923	0.671818871119077
ATAD3B	Foregut_endodermal_cells	NA19099	-11.7748880231602	-0.261592434387509	-22.9156434297087	-23.1772358640962	0.230175286140423	0.769824713859577
ATAD3B	Foregut_endodermal_cells	NA19093	-11.6874637580579	-0.337621219794364	-22.8241532728049	-23.1617744925993	0.286534516674818	0.713465483325182
ATAD3B	Foregut_endodermal_cells	NA18522	-11.6941185856563	-0.389773237818396	-22.8377884604109	-23.2275616982293	0.322789577199114	0.677210422800886
ATAD3A	Cardiac_fibroblasts	NA19099	-11.7975794879279	-0.383408752435688	-22.8352281730714	-23.2186369255071	0.318465736446877	0.681534263553123
ATAD3A	Cardiac_fibroblasts	NA19093	-11.9931695195137	-0.33039319579829	-23.0735050453866	-23.4038982411849	0.281358888792779	0.718641111207221
ATAD3A	Cardiac_fibroblasts	NA18522	-11.8158749800114	-0.206718674548188	-22.8820176030296	-23.0887362775778	0.18675159471627	0.81324840528373
ATAD3A	Activated_fibroblasts	NA19099	-11.8602102642633	-0.18256562042161	-23.0925055148049	-23.2750711352265	0.166870028205468	0.833129971794532
ATAD3A	Activated_fibroblasts	NA19093	-12.0231388478749	-0.348480327521621	-23.3123372202172	-23.6608175477388	0.29424020106826	0.70575979893174
ATAD3A	Activated_fibroblasts	NA18522	-11.6197413950603	-0.316208738408296	-22.8253690539574	-23.1415777923657	0.27109271665949	0.72890728334051
ATAD3A	Cardiomyocytes	NA19099	-11.2202808909877	-0.504026357204747	-22.2312679630523	-22.735294320257	0.395906539568984	0.604093460431016
ATAD3A	Cardiomyocytes	NA19093	-11.4861862591802	-0.509062209078195	-22.5315328101821	-23.0405950192603	0.398941017749309	0.601058982250691
ATAD3A	Cardiomyocytes	NA18522	-11.2947403740387	-0.491804442101469	-22.2932814334524	-22.7850858755539	0.388478057914123	0.611521942085877
ATAD3A	Epithelial_cells	NA19099	-11.33764851827404	-0.6601047398193707	-22.224060496257103	-22.884165236076477	0.48320279758877527	0.5167972024112247
ATAD3A	Epithelial_cells	NA19093	-11.625137532938131	-0.6311151782584262	-22.52583893415139	-23.156954112409817	0.46800180274168623	0.5319981972583138
ATAD3A	Epithelial_cells	NA18522	-11.501270842602592	-0.6456415941366416	-22.409688539377346	-23.055330133513984	0.47567397034038816	0.5243260296596118
ATAD3A	Mesenchymal_cells	NA19099	-11.2950701475521	-0.306282723351501	-22.3019814491745	-22.608264172526	0.263821544809102	0.736178455190898
ATAD3A	Mesenchymal_cells	NA19093	-11.8109704174063	-0.467378218512724	-22.9203174851255	-23.3876957036382	0.373356962411393	0.626643037588607
ATAD3A	Mesenchymal_cells	NA18522	-11.3637593265275	-0.460908054184628	-22.3933636254784	-22.854271679663	0.369289334061443	0.630710665938557
ATAD3A	Foregut_endodermal_cells	NA19099	-11.2270499698487	-0.226644527347421	-22.2649171949482	-22.4915617222956	0.202795883809753	0.797204116190247
ATAD3A	Foregut_endodermal_cells	NA19093	-11.5013698787683	-0.405012999872454	-22.6047209069991	-23.0097339068716	0.333031859698655	0.666968140301345
ATAD3A	Foregut_endodermal_cells	NA18522	-11.1171144390664	-0.522817343381117	-22.1342184541255	-22.6570357975066	0.407152063294101	0.592847936705899
SSU72	Cardiac_fibroblasts	NA19099	-9.62433792937916	-0.951235568924087	-19.9249721316671	-20.8762077005912	0.613736526651957	0.386263473348043
SSU72	Cardiac_fibroblasts	NA19093	-9.58115523425994	-0.874040725626596	-19.8548723919413	-20.7289131175679	0.582737903407683	0.417262096592317
SSU72	Cardiac_fibroblasts	NA18522	-9.49898174426098	-0.914733614890352	-19.7351315284975	-20.6498651433879	0.599376668032038	0.400623331967962
SSU72	Activated_fibroblasts	NA19099	-9.5553849574951	-0.806338542081356	-20.0176383867128	-20.8239769287942	0.553510119100477	0.446489880899523
SSU72	Activated_fibroblasts	NA19093	-9.46056208013321	-0.876406083082802	-19.9705904487235	-20.8469965318063	0.583723711065682	0.416276288934318
SSU72	Activated_fibroblasts	NA18522	-9.39082579490783	-0.930506992739033	-19.8172875093772	-20.7477945021162	0.605646274794924	0.394353725205076
SSU72	Cardiomyocytes	NA19099	-9.41007680508221	-0.888366490579092	-19.7512854670813	-20.6396519576604	0.588672889021072	0.411327110978928
SSU72	Cardiomyocytes	NA19093	-9.50287530095578	-0.879105799451452	-19.8842320145051	-20.7633378139566	0.58484602333273	0.41515397666727
SSU72	Cardiomyocytes	NA18522	-9.39430702656043	-0.879861702823263	-19.6976248096812	-20.5774865125044	0.585159721046004	0.414840278953996
SSU72	Epithelial_cells	NA19099	-9.40748090060039	-0.946306676300317	-19.58696272908078	-20.5332694053811	0.6118279758101163	0.3881720241898837
SSU72	Epithelial_cells	NA19093	-9.31843208306078	-1.004565586343908	-19.333864035682943	-20.33842962202685	0.6337963158637869	0.3662036841362131
SSU72	Epithelial_cells	NA18522	-9.34198962655178	-0.8268029265787291	-19.48878512006716	-20.31558804664589	0.5625544012274305	0.4374455987725695
SSU72	Mesenchymal_cells	NA19099	-9.46586807278766	-0.87820486794659	-19.7089838050187	-20.5871886729653	0.584471829499581	0.415528170500419
SSU72	Mesenchymal_cells	NA19093	-9.58955156291045	-0.925202917999655	-19.8376132511978	-20.7628161691974	0.603549036124199	0.396450963875801
SSU72	Mesenchymal_cells	NA18522	-9.40327532890132	-0.927446237144657	-19.6767108572848	-20.6041570944295	0.604437405341106	0.395562594658894
SSU72	Foregut_endodermal_cells	NA19099	-9.48282087872013	-0.999025439380404	-19.8602319555458	-20.8592573949262	0.631761863255538	0.368238136744462
SSU72	Foregut_endodermal_cells	NA19093	-9.47739779153501	-1.04277621278126	-19.8497617694318	-20.8925379822131	0.647525222605716	0.352474777394284
SSU72	Foregut_endodermal_cells	NA18522	-9.26876423739589	-1.1624785980334	-19.5094227297402	-20.6719013277736	0.687289863200866	0.312710136799134
ENSG00000272106	Cardiac_fibroblasts	NA19099	-11.9703312633212	-0.507619639491839	-23.0322498147912	-23.5398694542831	0.398073322637092	0.601926677362908
ENSG00000272106	Cardiac_fibroblasts	NA19093	-11.890078671821	-0.475982242586007	-22.9546848041556	-23.4306670467416	0.378725485621736	0.621274514378264
ENSG00000272106	Cardiac_fibroblasts	NA18522	-11.9832238541902	-0.222365698760314	-23.0762609664618	-23.2986266652221	0.19937747587232	0.80062252412768
ENSG00000272106	Activated_fibroblasts	NA19099	-11.9356527426359	-0.562236182394599	-23.1800972661989	-23.7423334485935	0.430066836698555	0.569933163301445
ENSG00000272106	Activated_fibroblasts	NA19093	-11.8791235252199	-0.424780188510347	-23.1518870937313	-23.5766672822416	0.346086492964516	0.653913507035484
ENSG00000272106	Activated_fibroblasts	NA18522	-12.1403492587371	-0.506675425494425	-23.417297909669	-23.9239733351634	0.39750470663758	0.60249529336242
ENSG00000272106	Cardiomyocytes	NA19099	-11.3395364842205	-0.572606015807292	-22.3716733009481	-22.9442793167554	0.435946410868524	0.564053589131476
ENSG00000272106	Cardiomyocytes	NA19093	-11.4672737196008	-0.62106183953442	-22.5098404137644	-23.1309022532988	0.462626469916754	0.537373530083246
ENSG00000272106	Cardiomyocytes	NA18522	-11.4295477086555	-0.61643930192534	-22.4479426658217	-23.064381967747	0.460136690447654	0.539863309552346
ENSG00000272106	Epithelial_cells	NA19099	-12.028088993440273	-0.6509530692011403	-23.023353320539456	-23.6743063897406	0.4784515319679399	0.5215484680320601
ENSG00000272106	Epithelial_cells	NA19093	-11.94418686318462	-0.4469759371363082	-22.894266868718557	-23.34124280585486	0.3604407022821531	0.6395592977178469
ENSG00000272106	Epithelial_cells	NA18522	-12.141762212655571	-0.5957343246782436	-23.131938767525195	-23.72767309220344	0.4488423114619813	0.5511576885380187
ENSG00000272106	Mesenchymal_cells	NA19099	-12.0435663278636	-0.451589675269634	-23.2224649037083	-23.6740545789779	0.363384664844134	0.636615335155866
ENSG00000272106	Mesenchymal_cells	NA19093	-11.9592440476444	-0.30219100359772	-23.1025106673122	-23.4047016709099	0.26080313785528	0.73919686214472
ENSG00000272106	Mesenchymal_cells	NA18522	-12.13429941613	-0.403619228102901	-23.3103888171879	-23.7140080452908	0.332101610206344	0.667898389793656
ENSG00000272106	Foregut_endodermal_cells	NA19099	-12.1792835276693	-0.361928704202921	-23.3639246534357	-23.7258533576387	0.303667988382158	0.696332011617842
ENSG00000272106	Foregut_endodermal_cells	NA19093	-12.2445822382098	-0.595469278660527	-23.4469780451756	-24.0424473238361	0.448696209950558	0.551303790049442
ENSG00000272106	Foregut_endodermal_cells	NA18522	-12.2921815473243	-0.756034528126161	-23.5088750294473	-24.2649095575734	0.530475373042659	0.469524626957341
MIB2	Cardiac_fibroblasts	NA19099	-11.9779809874357	-0.603456422921933	-23.0408573971273	-23.6443138200493	0.453082014510846	0.546917985489154
MIB2	Cardiac_fibroblasts	NA19093	-12.0468278264441	-0.44579497652618	-23.1346880297714	-23.5804830062975	0.35968496178166	0.64031503821834
MIB2	Cardiac_fibroblasts	NA18522	-12.0294755180338	-0.575537519275933	-23.1291601685743	-23.7046976878502	0.43759751463097	0.56240248536903
MIB2	Activated_fibroblasts	NA19099	-11.9022862712699	-0.678253404664936	-23.1414595249937	-23.8197129296586	0.492497379567102	0.507502620432898
MIB2	Activated_fibroblasts	NA19093	-11.8485646692536	-0.543675895302698	-23.1174219477687	-23.6610978430714	0.419389936901978	0.580610063098022
MIB2	Activated_fibroblasts	NA18522	-11.8099118590524	-0.538758790407684	-23.0464503930581	-23.5852091834658	0.416527985828145	0.583472014171855
MIB2	Cardiomyocytes	NA19099	-11.1575798845953	-0.574518088409533	-22.1563078993779	-22.7308259877874	0.437023891843298	0.562976108156702
MIB2	Cardiomyocytes	NA19093	-11.2865222391166	-0.568443549475834	-22.2990709081894	-22.8675144576652	0.43359366357594	0.56640633642406
MIB2	Cardiomyocytes	NA18522	-11.229733238109	-0.644544773074699	-22.2173054811185	-22.8618502541932	0.475098563005986	0.524901436994014
MIB2	Epithelial_cells	NA19099	-11.827680496177509	-0.5706292404715184	-22.79916625442595	-23.369795494897467	0.4348303008595642	0.5651696991404358
MIB2	Epithelial_cells	NA19093	-11.550191340860586	-0.5487766094025163	-22.436718062962196	-22.98549467236471	0.4223439227142164	0.5776560772857836
MIB2	Epithelial_cells	NA18522	-11.862470947680643	-0.4021837649766838	-22.825105527129043	-23.227289292105727	0.3311421782458839	0.6688578217541161
MIB2	Mesenchymal_cells	NA19099	-11.8964442112227	-0.569038149012563	-23.0479827337941	-23.6170208828067	0.433930348414921	0.566069651585079
MIB2	Mesenchymal_cells	NA19093	-11.9632677191367	-0.168861220954948	-23.1074137015079	-23.2762749224629	0.155373888342017	0.844626111657983
MIB2	Mesenchymal_cells	NA18522	-12.0033231898594	-0.49071298126206	-23.1605125931164	-23.6512255743784	0.38781024128033	0.61218975871967
MIB2	Foregut_endodermal_cells	NA19099	-11.7739652180365	-0.621798991441469	-22.9145893372656	-23.5363883287071	0.463022449872647	0.536977550127353
MIB2	Foregut_endodermal_cells	NA19093	-11.7042006673576	-0.483473651752629	-22.8436089940492	-23.3270826458018	0.383362317326619	0.616637682673381
MIB2	Foregut_endodermal_cells	NA18522	-11.7036307711114	-0.691247905698582	-22.8489254154778	-23.5401733211764	0.499049460186884	0.500950539813116
CDK11B	Cardiac_fibroblasts	NA19099	-10.4235778178305	-0.624411313813759	-21.088243287596	-21.7126546014098	0.464423377706001	0.535576622293999
CDK11B	Cardiac_fibroblasts	NA19093	-10.5135207265997	-0.609392841163139	-21.2076847810785	-21.8170776222416	0.456319130472618	0.543680869527382
CDK11B	Cardiac_fibroblasts	NA18522	-10.4789376758023	-0.465196255847804	-21.1703135622026	-21.6355098180504	0.371988157902041	0.628011842097959
CDK11B	Activated_fibroblasts	NA19099	-10.546429497982	-0.635279123783349	-21.4344550388116	-22.0697341625949	0.470212408639128	0.529787591360872
CDK11B	Activated_fibroblasts	NA19093	-10.5769414024908	-0.539057523726363	-21.5532061693121	-22.0922636930384	0.416702262326898	0.583297737673102
CDK11B	Activated_fibroblasts	NA18522	-10.4896599599112	-0.470818331852755	-21.3962492022534	-21.8670675341062	0.375508981766859	0.624491018233141
CDK11B	Cardiomyocytes	NA19099	-10.3181084294262	-0.597777025560479	-21.0770862138428	-21.6748632394033	0.449967012653465	0.550032987346535
CDK11B	Cardiomyocytes	NA19093	-10.4698145534803	-0.50745899083935	-21.2688478746593	-21.7763068654986	0.397976616159808	0.602023383840192
CDK11B	Cardiomyocytes	NA18522	-10.4763751342321	-0.623488674122914	-21.2706282378918	-21.8941169120147	0.463929005428117	0.536070994571883
CDK11B	Epithelial_cells	NA19099	-10.222686925536635	-0.6173698833991281	-20.77308967781472	-21.390459561213845	0.46063884355846296	0.539361156441537
CDK11B	Epithelial_cells	NA19093	-10.203815156499816	-0.1321612184820217	-20.668796562247344	-20.80095778072937	0.12380027589753462	0.8761997241024654
CDK11B	Epithelial_cells	NA18522	-10.281614623021998	-0.3854805275434892	-20.85196187533481	-21.237442402878298	0.3198762605203631	0.6801237394796369
CDK11B	Mesenchymal_cells	NA19099	-10.214539544714	-0.589304815295367	-20.8291991810402	-21.4185039963355	0.445287221436594	0.554712778563406
CDK11B	Mesenchymal_cells	NA19093	-10.4673819161405	-0.454933657693179	-21.1349099791777	-21.5898436368709	0.365509939913813	0.634490060086187
CDK11B	Mesenchymal_cells	NA18522	-10.3371679201662	-0.542704715858456	-21.0394753489829	-21.5821800648413	0.418825786442246	0.581174213557754
CDK11B	Foregut_endodermal_cells	NA19099	-10.4174937294615	-0.43717952500969	-21.2118233981499	-21.6490029231596	0.35414452620791	0.64585547379209
CDK11B	Foregut_endodermal_cells	NA19093	-10.56212668766	-0.627846609921004	-21.410164301567	-22.038010911488	0.466260085368087	0.533739914631913
CDK11B	Foregut_endodermal_cells	NA18522	-10.4796806220728	-0.544331521912394	-21.2928962203822	-21.8372277422946	0.419770475549952	0.580229524450048
SLC35E2B	Cardiac_fibroblasts	NA19099	-10.4103644716759	-0.43770679174358	-21.0698910483974	-21.507597840141	0.354484974552695	0.645515025447305
SLC35E2B	Cardiac_fibroblasts	NA19093	-10.6060810319995	-0.510054655933093	-21.3345135545959	-21.844568210529	0.399537240937011	0.600462759062989
SLC35E2B	Cardiac_fibroblasts	NA18522	-10.4020412160871	-0.613508218383775	-21.0632172798961	-21.6767254982799	0.458551984668374	0.541448015331626
SLC35E2B	Activated_fibroblasts	NA19099	-10.5981055147585	-0.440583959315067	-21.504414420781	-21.944998380096	0.35633956019463	0.64366043980537
SLC35E2B	Activated_fibroblasts	NA19093	-10.6154342047727	-0.542010439375545	-21.6042836588383	-22.1462940982139	0.418422150752139	0.581577849247861
SLC35E2B	Activated_fibroblasts	NA18522	-10.4246304770325	-0.545196183717817	-21.3080032002791	-21.8531993839969	0.420271961019205	0.579728038980795
SLC35E2B	Cardiomyocytes	NA19099	-10.3984363135241	-0.464865676067735	-21.1864442705297	-21.6513099465975	0.37178051556608	0.62821948443392
SLC35E2B	Cardiomyocytes	NA19093	-10.531261914533	-0.56009175502788	-21.3507965270801	-21.910888282108	0.428843345050333	0.571156654949667
SLC35E2B	Cardiomyocytes	NA18522	-10.3213795529821	-0.442840874220156	-21.0607409117144	-21.5035817859345	0.357790608972302	0.642209391027698
SLC35E2B	Epithelial_cells	NA19099	-10.414967621212163	-0.6734770116555531	-21.037438735203143	-21.710915746858696	0.4900675493059766	0.5099324506940234
SLC35E2B	Epithelial_cells	NA19093	-10.438548008162844	-0.7620405217494053	-20.999781969461864	-21.76182249121127	0.5332868835496286	0.4667131164503714
SLC35E2B	Epithelial_cells	NA18522	-10.35716325289777	-0.6712094344001295	-20.95539991151272	-21.62660934591285	0.4889099260749584	0.5110900739250416
SLC35E2B	Mesenchymal_cells	NA19099	-10.3725940988857	-0.620121756410029	-21.0552516448481	-21.6753734012581	0.462121056601582	0.537878943398418
SLC35E2B	Mesenchymal_cells	NA19093	-10.4877699170226	-0.363781896788144	-21.1638118734527	-21.5275937702409	0.304957230726805	0.695042769273195
SLC35E2B	Mesenchymal_cells	NA18522	-10.2862828836219	-0.535619098133228	-20.9684404110961	-21.5040595092293	0.414693184404186	0.585306815595814
SLC35E2B	Foregut_endodermal_cells	NA19099	-10.3806731768424	-0.426075608743716	-21.1613313603373	-21.587406969081	0.34693303731868	0.65306696268132
SLC35E2B	Foregut_endodermal_cells	NA19093	-10.5651850368183	-0.48537908451107	-21.4142898031015	-21.8996688876126	0.384536160272719	0.615463839727281
SLC35E2B	Foregut_endodermal_cells	NA18522	-10.4745232143571	-0.532974935724951	-21.2858148948126	-21.8187898305376	0.41314349020643	0.58685650979357
CDK11A	Cardiac_fibroblasts	NA19099	-10.4835877359112	-0.466792069916352	-21.1712200121631	-21.6380120820794	0.372989548805485	0.627010451194515
CDK11A	Cardiac_fibroblasts	NA19093	-10.7304208280115	-0.559783188379011	-21.5027635291849	-22.062546717564	0.428667077961666	0.571332922038334
CDK11A	Cardiac_fibroblasts	NA18522	-10.658013883375	-0.493636037336323	-21.4160743084608	-21.9097103457971	0.389597093466335	0.610402906533665
CDK11A	Activated_fibroblasts	NA19099	-10.5584120322125	-0.440388675816248	-21.4507116652176	-21.8911003410339	0.356213851657889	0.643786148342111
CDK11A	Activated_fibroblasts	NA19093	-10.7830293432058	-0.557880006173431	-21.8239591957613	-22.3818392019348	0.427578691941053	0.572421308058947
CDK11A	Activated_fibroblasts	NA18522	-10.6161681369279	-0.517986817662219	-21.5660493343792	-22.0840361520414	0.404281368187218	0.595718631812782
CDK11A	Cardiomyocytes	NA19099	-10.589267662506	-0.571935086386429	-21.4410745711239	-22.0130096575103	0.435567843738925	0.564432156261075
CDK11A	Cardiomyocytes	NA19093	-10.8159216448337	-0.475521376133926	-21.7210109636766	-22.1965323398105	0.378439095051686	0.621560904948314
CDK11A	Cardiomyocytes	NA18522	-10.6959439634194	-0.543892110490397	-21.5591261010332	-22.1030182115236	0.419515460045257	0.580484539954743
CDK11A	Epithelial_cells	NA19099	-10.3747721715626	-0.3733310177099511	-20.98266430280888	-21.355995320518836	0.311562689819043	0.688437310180957
CDK11A	Epithelial_cells	NA19093	-10.363426307061523	0.1106061102989422	-20.894902268905124	-20.784296158606185	0.10470867448110299	0.895291325518897
CDK11A	Epithelial_cells	NA18522	-10.47817655347069	-0.123294061309803	-21.11917410632031	-21.24246816763011	0.1159963269417027	0.8840036730582973
CDK11A	Mesenchymal_cells	NA19099	-10.4583834277976	-0.617362184850119	-21.1764251672292	-21.7937873520793	0.460634691244173	0.539365308755827
CDK11A	Mesenchymal_cells	NA19093	-10.7700734187624	-0.688925023572999	-21.558271522774	-22.247196546347	0.497884458575284	0.502115541424716
CDK11A	Mesenchymal_cells	NA18522	-10.6362412796967	-0.62288840874303	-21.4494823270279	-22.0723707357709	0.46360712397143	0.53639287602857
CDK11A	Foregut_endodermal_cells	NA19099	-10.476053581519	-0.622414354829846	-21.2916614828649	-21.9140758376948	0.463352784549019	0.536647215450981
CDK11A	Foregut_endodermal_cells	NA19093	-10.7416556697732	-0.696353985323576	-21.6497272627644	-22.346081248088	0.501600834228552	0.498399165771448
CDK11A	Foregut_endodermal_cells	NA18522	-10.6470065868814	-0.517249439665129	-21.5202528512205	-22.0375022908857	0.403841936381912	0.596158063618088
ENSG00000290854	Cardiac_fibroblasts	NA19099	-11.4897150362067	-0.443265698415161	-22.4715833324428	-22.914849030858	0.358063377116504	0.641936622883496
ENSG00000290854	Cardiac_fibroblasts	NA19093	-11.8304725881897	-0.338161438370431	-22.8852204014784	-23.2233818398489	0.286919839893529	0.713080160106471
ENSG00000290854	Cardiac_fibroblasts	NA18522	-11.6375008026788	-0.362010670472859	-22.6700737413453	-23.0320844118181	0.303725061780728	0.696274938219272
ENSG00000290854	Activated_fibroblasts	NA19099	-11.7519704527278	-0.453090395434874	-22.9653892199479	-23.4184796153827	0.364339329793484	0.635660670206516
ENSG00000290854	Activated_fibroblasts	NA19093	-11.9442979918321	-0.422523931485742	-23.2249027076099	-23.6474266390956	0.344609430330918	0.655390569669082
ENSG00000290854	Activated_fibroblasts	NA18522	-11.7873582738744	-0.425794068380466	-23.0205231549677	-23.4463172233482	0.346749146723686	0.653250853276314
ENSG00000290854	Cardiomyocytes	NA19099	-11.3582387213792	-0.449318024513523	-22.3934347220404	-22.8427527465539	0.361936853298188	0.638063146701812
ENSG00000290854	Cardiomyocytes	NA19093	-11.5814981749741	-0.372844371393097	-22.6398133012128	-23.0126576726058	0.311227582804969	0.688772417195031
ENSG00000290854	Cardiomyocytes	NA18522	-11.29079785727	-0.451031390006907	-22.2886995379253	-22.7397309279322	0.363029152655141	0.636970847344859
ENSG00000290854	Epithelial_cells	NA19099	-11.37243970876508	-0.6101286415013476	-22.266152450398668	-22.87628109190001	0.4567190239013914	0.5432809760986086
ENSG00000290854	Epithelial_cells	NA19093	-11.615288957350137	-0.4210843591338786	-22.51418360062642	-22.9352679597603	0.34366526875574777	0.6563347312442522
ENSG00000290854	Epithelial_cells	NA18522	-11.324422524501234	-0.5715634745641864	-22.198645701816048	-22.770209176380234	0.4353580550992574	0.5646419449007426
ENSG00000290854	Mesenchymal_cells	NA19099	-11.3816328498462	-0.436427893688496	-22.4126083642568	-22.8490362579453	0.353658898521191	0.646341101478809
ENSG00000290854	Mesenchymal_cells	NA19093	-11.455463589784	-0.238152192175292	-22.4714701924153	-22.7096223845906	0.211917258060496	0.788082741939504
ENSG00000290854	Mesenchymal_cells	NA18522	-11.3457515131899	-0.362280660487393	-22.3709153830174	-22.7331960435048	0.303913023686325	0.696086976313675
ENSG00000290854	Foregut_endodermal_cells	NA19099	-11.470036430993	-0.451420969055125	-22.5597060694192	-23.0111270384743	0.363277254820755	0.636722745179245
ENSG00000290854	Foregut_endodermal_cells	NA19093	-11.8048210604187	-0.475985442269035	-22.959602051541	-23.43558749381	0.378727473500089	0.621272526499911
ENSG00000290854	Foregut_endodermal_cells	NA18522	-11.6463504374614	-0.738597232120835	-22.7816346201168	-23.5202318522376	0.522216334761716	0.477783665238284
NADK	Cardiac_fibroblasts	NA19099	-11.2750884829642	-0.482189049740672	-22.2085744551067	-22.6907635048473	0.382569674312382	0.617430325687618
NADK	Cardiac_fibroblasts	NA19093	-11.2628156697059	-0.470627145140735	-22.1956357938889	-22.6662629390296	0.375389575968353	0.624610424031647
NADK	Cardiac_fibroblasts	NA18522	-11.2469260726739	-0.715386442885784	-22.1883247412137	-22.9037111840995	0.510996896492266	0.489003103507734
NADK	Activated_fibroblasts	NA19099	-11.2103888301158	-0.582370043221324	-22.3037709578681	-22.8861410010894	0.441427045500555	0.558572954499445
NADK	Activated_fibroblasts	NA19093	-11.1364121359966	-0.478039790132208	-22.2726976978584	-22.7507374879906	0.380002473292385	0.619997526707615
NADK	Activated_fibroblasts	NA18522	-11.0404924698982	-0.582682081122659	-22.1175096438628	-22.7001917249854	0.441601314242381	0.558398685757619
NADK	Cardiomyocytes	NA19099	-11.2163868270231	-0.58866964560178	-22.2266354119195	-22.8153050575213	0.4449347727705	0.5550652272295
NADK	Cardiomyocytes	NA19093	-11.3000197231795	-0.512590581388714	-22.3150257923164	-22.8276163737051	0.401058040600562	0.598941959399438
NADK	Cardiomyocytes	NA18522	-11.2111507364341	-0.684525770493597	-22.1954207111513	-22.8799464816449	0.495670659272129	0.504329340727871
NADK	Epithelial_cells	NA19099	-11.029319518831432	-0.7577856344011735	-21.842609090572903	-22.60039472497408	0.5312968411143206	0.4687031588856793
NADK	Epithelial_cells	NA19093	-10.993740429453831	-0.6416431230215522	-21.74438152007049	-22.386024643092043	0.47357327086160217	0.5264267291383978
NADK	Epithelial_cells	NA18522	-11.128504696825642	-0.6908107975770541	-21.958975259324337	-22.64978605690139	0.4988304427737743	0.5011695572262257
NADK	Mesenchymal_cells	NA19099	-11.0970281771527	-0.544189604403048	-22.0447783423705	-22.5889679467736	0.419688124977607	0.580311875022393
NADK	Mesenchymal_cells	NA19093	-11.273841322922	-0.163215670671224	-22.2356180875372	-22.3988337582084	0.150592023729864	0.849407976270136
NADK	Mesenchymal_cells	NA18522	-11.0781571439778	-0.598240952170443	-22.0318630081718	-22.6301039603422	0.450222128410587	0.549777871589413
NADK	Foregut_endodermal_cells	NA19099	-10.7533152979437	-0.706710842796088	-21.6619159984508	-22.3686268412469	0.506736045127109	0.493263954872891
NADK	Foregut_endodermal_cells	NA19093	-10.8609667446853	-0.856723492632831	-21.8059991644278	-22.6627226570606	0.575449150090845	0.424550849909155
NADK	Foregut_endodermal_cells	NA18522	-10.6223644633655	-0.888153707218727	-21.4870609918361	-22.3752146990548	0.588585356143762	0.411414643856238
GNB1	Cardiac_fibroblasts	NA19099	-8.72443833130524	-0.46562366728639	-18.4857243911152	-18.9513480584016	0.372256519992292	0.627743480007708
GNB1	Cardiac_fibroblasts	NA19093	-8.8173589838957	-0.474385400870165	-18.644616298901	-19.1190016997711	0.377732616043382	0.622267383956618
GNB1	Cardiac_fibroblasts	NA18522	-8.74231250979291	-0.341977473634408	-18.5224788710584	-18.8644563446928	0.289635793547251	0.710364206452749
GNB1	Activated_fibroblasts	NA19099	-8.76897893017946	-0.0747697026757308	-18.791748724199	-18.8665184268748	0.0720428322247557	0.927957167775244
GNB1	Activated_fibroblasts	NA19093	-8.75414909824913	-0.233749505666456	-18.8680328029481	-19.1017823086146	0.208439927623731	0.791560072376269
GNB1	Activated_fibroblasts	NA18522	-8.6433451108106	-0.175718286653062	-18.6365010118565	-18.8122192985096	0.161145733503552	0.838854266496448
GNB1	Cardiomyocytes	NA19099	-8.63503508507744	-0.282303260611197	-18.4894133787834	-18.7717166393946	0.245955022284853	0.754044977715147
GNB1	Cardiomyocytes	NA19093	-8.83109615524899	-0.385062628697071	-18.8170269014733	-19.2020895301704	0.319591978197718	0.680408021802282
GNB1	Cardiomyocytes	NA18522	-8.71882191571363	-0.428756122628887	-18.5881878883764	-19.0169440110053	0.348681248281442	0.651318751718558
GNB1	Epithelial_cells	NA19099	-8.647945885165882	-0.3655160061540705	-18.38663161811204	-18.752147624266108	0.3061614664626874	0.6938385335373126
GNB1	Epithelial_cells	NA19093	-8.454723053908618	-0.7588824320868568	-17.89984971900994	-18.6587321510968	0.5318106318405131	0.4681893681594868
GNB1	Epithelial_cells	NA18522	-8.710516522241843	-0.4941303142132546	-18.49291078889836	-18.98704110311161	0.3898987269572546	0.6101012730427454
GNB1	Mesenchymal_cells	NA19099	-8.42693030862128	-0.338832835650145	-18.0191574310349	-18.357990266685	0.287398439290084	0.712601560709916
GNB1	Mesenchymal_cells	NA19093	-8.68802849361585	-0.422861291446008	-18.397699892073	-18.820561183519	0.344830495576089	0.655169504423911
GNB1	Mesenchymal_cells	NA18522	-8.52694152156501	-0.314733290042334	-18.2843213545286	-18.599054644571	0.270016457812394	0.729983542187606
GNB1	Foregut_endodermal_cells	NA19099	-8.6474508851849	-0.357961712659655	-18.5291220880248	-18.8870838006844	0.300900158832339	0.699099841167661
GNB1	Foregut_endodermal_cells	NA19093	-8.6896824280252	-0.398474914887675	-18.5951450138138	-18.9936199287015	0.328656878901694	0.671343121098306
GNB1	Foregut_endodermal_cells	NA18522	-8.60191788473304	-0.363008924388836	-18.4236400037979	-18.7866489281867	0.304419774157024	0.695580225842976
PRKCZ	Cardiac_fibroblasts	NA19099	-11.4086074064269	-0.0759617920974591	-22.3731089196676	-22.449070711765	0.0731483810608022	0.926851618939198
PRKCZ	Cardiac_fibroblasts	NA19093	-11.591673955212	-0.13259511912193	-22.6013146229658	-22.7339097420877	0.124180377049484	0.875819622950516
PRKCZ	Cardiac_fibroblasts	NA18522	-11.5126805868226	-0.234916810080478	-22.5187534949284	-22.7536703050088	0.209363380110267	0.790636619889733
PRKCZ	Activated_fibroblasts	NA19099	-10.8342755501043	-0.184447666331764	-21.8192006036121	-22.0036482699438	0.168436542473229	0.831563457526771
PRKCZ	Activated_fibroblasts	NA19093	-10.6191753580094	-0.265564625396749	-21.6092355215517	-21.8748001469484	0.233227111717723	0.766772888282277
PRKCZ	Activated_fibroblasts	NA18522	-10.6560168550779	-0.309900307236742	-21.6190220320984	-21.9289223393352	0.266479920777095	0.733520079222905
PRKCZ	Cardiomyocytes	NA19099	-10.836915114051	-0.341042854326773	-21.7606734378379	-22.1017162921647	0.288971563091469	0.711028436908531
PRKCZ	Cardiomyocytes	NA19093	-10.9396941713839	-0.346736267521525	-21.8771503972419	-22.2238866647634	0.29300823963821	0.70699176036179
PRKCZ	Cardiomyocytes	NA18522	-10.8913990878527	-0.322419871590547	-21.8072296241611	-22.1296494957516	0.275606025981583	0.724393974018417
PRKCZ	Epithelial_cells	NA19099	-10.76907002098937	-0.4945417622543858	-21.508861188510583	-22.00340295076497	0.3901497002961547	0.6098502997038453
PRKCZ	Epithelial_cells	NA19093	-10.621859843327355	-0.3084792465618661	-21.251577362771968	-21.560056609333834	0.2654368032471597	0.7345631967528403
PRKCZ	Epithelial_cells	NA18522	-10.825319572656255	-0.5222007969590621	-21.575917989977317	-22.09811878693637	0.40678643231722666	0.5932135676827733
PRKCZ	Mesenchymal_cells	NA19099	-11.4548890648632	-0.11138660457047	-22.50537674008	-22.6167633446505	0.10540717161003	0.89459282838997
PRKCZ	Mesenchymal_cells	NA19093	-11.2169883027117	-0.0201014216144877	-22.1608801074848	-22.1809815290993	0.0199007349840851	0.980099265015915
PRKCZ	Mesenchymal_cells	NA18522	-11.4431733776932	-0.216562991277598	-22.4918057630045	-22.7083687542821	0.194718192404886	0.805281807595114
PRKCZ	Foregut_endodermal_cells	NA19099	-10.4461863543098	-0.121070435260407	-21.251013092197	-21.3720835274574	0.114028446241996	0.885971553758004
PRKCZ	Foregut_endodermal_cells	NA19093	-10.4132777640304	-0.18690183152416	-21.2075151881851	-21.3944170197093	0.170474834390395	0.829525165609605
PRKCZ	Foregut_endodermal_cells	NA18522	-10.4154272572793	-0.289348433511091	-21.2043595461385	-21.4937079796496	0.251248730087956	0.748751269912044
FAAP20	Cardiac_fibroblasts	NA19099	-9.81636322491298	-0.721988425044746	-20.2143324275053	-20.93632085255	0.514214652784995	0.485785347215005
FAAP20	Cardiac_fibroblasts	NA19093	-9.92990255626498	-0.71081155300979	-20.376915467119	-21.0877270201288	0.508754636008089	0.491245363991911
FAAP20	Cardiac_fibroblasts	NA18522	-9.88800065193914	-0.715228098190103	-20.3231428219083	-21.0383709200984	0.51091945931393	0.48908054068607
FAAP20	Activated_fibroblasts	NA19099	-9.68806214459322	-0.852666487494961	-20.2155964611365	-21.0682629486314	0.57372324647882	0.42627675352118
FAAP20	Activated_fibroblasts	NA19093	-9.70414331213115	-0.66228420951629	-20.3325952101687	-20.994879419685	0.484327914905972	0.515672085094028
FAAP20	Activated_fibroblasts	NA18522	-9.6974870262528	-0.712516128789254	-20.2767238628343	-20.9892399916235	0.509591287686656	0.490408712313344
FAAP20	Cardiomyocytes	NA19099	-9.72441831161046	-0.754331922609975	-20.2288837462391	-20.9832156688491	0.529675276892013	0.470324723107987
FAAP20	Cardiomyocytes	NA19093	-9.85337817415923	-0.684755113109986	-20.406793603994	-21.091548717104	0.49578631022029	0.50421368977971
FAAP20	Cardiomyocytes	NA18522	-9.91767323238026	-0.639347643426106	-20.4898417558499	-21.129189399276	0.472363481053685	0.527636518946315
FAAP20	Epithelial_cells	NA19099	-9.748328171067948	-0.799992186961358	-20.095766238733063	-20.895758425694424	0.5506675252445044	0.4493324747554956
FAAP20	Epithelial_cells	NA19093	-9.69458268426185	-0.9102029817552442	-19.917709921986944	-20.827912903742188	0.5975574727481281	0.4024425272518719
FAAP20	Epithelial_cells	NA18522	-9.832345305916029	-0.7354605574677748	-20.217886631858345	-20.95334718932612	0.5207153299981677	0.4792846700018323
FAAP20	Mesenchymal_cells	NA19099	-9.65923977164946	-0.864956414175857	-20.0061426020264	-20.8710990162023	0.578930095093797	0.421069904906203
FAAP20	Mesenchymal_cells	NA19093	-9.87612174198983	-0.791243801311488	-20.2724850165174	-21.0637288178289	0.546719346556332	0.453280653443668
FAAP20	Mesenchymal_cells	NA18522	-9.77413393760222	-0.803727995289933	-20.2328338763936	-21.0365618716835	0.552343013645602	0.447656986354398
FAAP20	Foregut_endodermal_cells	NA19099	-9.86470017054057	-0.816635059024044	-20.4300285449752	-21.2466636039992	0.558083822707623	0.441916177292377
FAAP20	Foregut_endodermal_cells	NA19093	-9.85628815789485	-0.761716038794944	-20.4168279049738	-21.1785439437688	0.533135418526147	0.466864581473853
FAAP20	Foregut_endodermal_cells	NA18522	-9.76573133814651	-0.849311060658135	-20.2707349787879	-21.120046039446	0.572290503632508	0.427709496367492
SKI	Cardiac_fibroblasts	NA19099	-10.4433850659938	-0.341106844423141	-21.1156985285068	-21.4568053729299	0.289017060413968	0.710982939586032
SKI	Cardiac_fibroblasts	NA19093	-10.5718657958281	-0.373559150518368	-21.287788078532	-21.6613472290503	0.311719727042681	0.688280272957319
SKI	Cardiac_fibroblasts	NA18522	-10.441068770224	-0.461432661092847	-21.1176897781169	-21.5791224392098	0.369620122459377	0.630379877540623
SKI	Activated_fibroblasts	NA19099	-10.077732587916	-0.332362339635772	-20.7821968424008	-21.1145591820365	0.282772604147025	0.717227395852975
SKI	Activated_fibroblasts	NA19093	-10.2631305476156	-0.342999561644312	-21.1281167751045	-21.4711163367488	0.290361477365787	0.709638522634213
SKI	Activated_fibroblasts	NA18522	-10.0690965969657	-0.311151731338036	-20.813977980802	-21.1251297121401	0.267397291353477	0.732602708646523
SKI	Cardiomyocytes	NA19099	-10.4799777278876	-0.376476582230822	-21.2961365174973	-21.6726130997281	0.313724811467441	0.686275188532559
SKI	Cardiomyocytes	NA19093	-10.6598155145823	-0.302925609068154	-21.519905588062	-21.8228311971302	0.261345956510717	0.738654043489283
SKI	Cardiomyocytes	NA18522	-10.4776174178222	-0.437797392135153	-21.2722896348084	-21.7100870269435	0.354543455817527	0.645456544182473
SKI	Epithelial_cells	NA19099	-10.471562148179927	-0.4173008061348363	-21.1141242041549	-21.531425010289738	0.3411772877790399	0.6588227122209601
SKI	Epithelial_cells	NA19093	-10.34189240140714	-0.4832937762236077	-20.8646565926754	-21.34795036889901	0.3832513893209004	0.6167486106790996
SKI	Epithelial_cells	NA18522	-10.519785065394796	-0.4859491358413983	-21.17494133014499	-21.660890465986387	0.38488690627219935	0.6151130937278007
SKI	Mesenchymal_cells	NA19099	-10.381653803892	-0.507260174462839	-21.0680987057894	-21.5753588802522	0.397856912152884	0.602143087847116
SKI	Mesenchymal_cells	NA19093	-10.6016392479632	-0.37134182554248	-21.324206796755	-21.6955486222975	0.310191892776497	0.689808107223503
SKI	Mesenchymal_cells	NA18522	-10.5137411320329	-0.411130699120171	-21.2830930558235	-21.6942237549437	0.337099714545505	0.662900285454495
SKI	Foregut_endodermal_cells	NA19099	-10.6073548030328	-0.269679019191511	-21.4685964835992	-21.7382755027907	0.23637543616668	0.76362456383332
SKI	Foregut_endodermal_cells	NA19093	-10.6823431552965	-0.466343763041458	-21.5711680508963	-22.0375118139378	0.372708392692206	0.627291607307794
SKI	Foregut_endodermal_cells	NA18522	-10.5053140402309	-0.374005486155418	-21.3280266001309	-21.7020320862863	0.312026862508952	0.687973137491048
MORN1	Cardiac_fibroblasts	NA19099	-12.0325381247604	-0.462278341418081	-23.1019585276505	-23.5642368690685	0.370152996966713	0.629847003033287
MORN1	Cardiac_fibroblasts	NA19093	-12.0615870656483	-0.343614869167855	-23.151437478757	-23.4950523479249	0.290797988979542	0.709202011020458
MORN1	Cardiac_fibroblasts	NA18522	-11.9043894394858	-0.344011325070131	-22.9853119738529	-23.329323298923	0.291079100574885	0.708920899425115
MORN1	Activated_fibroblasts	NA19099	-11.7509918441665	-0.328244864001643	-22.9642321759699	-23.2924770399715	0.279813349672207	0.720186650327793
MORN1	Activated_fibroblasts	NA19093	-11.8173182558887	-0.466111752407795	-23.0820296911343	-23.5481414435421	0.372562837484369	0.627437162515631
MORN1	Activated_fibroblasts	NA18522	-11.7186314752836	-0.4963003432958	-22.941030913631	-23.4373312569268	0.391221229010136	0.608778770989864
MORN1	Cardiomyocytes	NA19099	-11.5324812778388	-0.554785777960181	-22.5928218585345	-23.1476076364947	0.425804746699413	0.574195253300587
MORN1	Cardiomyocytes	NA19093	-11.7202265263053	-0.47805559553159	-22.7943136043825	-23.2723691999141	0.380012272523456	0.619987727476544
MORN1	Cardiomyocytes	NA18522	-11.4873755924187	-0.436339367799935	-22.5130910167368	-22.9494303845367	0.353601678068189	0.646398321931811
MORN1	Epithelial_cells	NA19099	-11.448901642009844	-0.6507252159212058	-22.357982435679077	-23.00870765160028	0.4783326818991792	0.5216673181008208
MORN1	Epithelial_cells	NA19093	-11.7254881492542	-0.5979180421890042	-22.64363474077884	-23.24155278296784	0.45004457098228856	0.5499554290177114
MORN1	Epithelial_cells	NA18522	-11.369325496856897	-0.6229494096378794	-22.252707173584017	-22.875656583221897	0.46363984341889175	0.5363601565811082
MORN1	Mesenchymal_cells	NA19099	-11.6436957239619	-0.45122547098747	-22.7408685499591	-23.1920940209466	0.363152764586007	0.636847235413993
MORN1	Mesenchymal_cells	NA19093	-11.8014499303499	-0.518215307872101	-22.908518290417	-23.4267335982891	0.404417468513064	0.595582531486936
MORN1	Mesenchymal_cells	NA18522	-11.601523988725	-0.438572283686742	-22.6854016013962	-23.123973885083	0.355043420906145	0.644956579093855
MORN1	Foregut_endodermal_cells	NA19099	-11.5297419124333	-0.618478106665382	-22.630635433647	-23.2491135403124	0.461236245052695	0.538763754947305
MORN1	Foregut_endodermal_cells	NA19093	-11.8345390559167	-0.382905163053646	-22.9935413234206	-23.3764464864743	0.318122436594453	0.681877563405547
MORN1	Foregut_endodermal_cells	NA18522	-11.5321271804551	-0.583337704995426	-22.6458281421583	-23.2291658471537	0.441967293765733	0.558032706234267
RER1	Cardiac_fibroblasts	NA19099	-10.0676975264165	-0.63999191591757	-20.5836294507167	-21.2236213666342	0.472703313264295	0.527296686735705
RER1	Cardiac_fibroblasts	NA19093	-10.0424034367301	-0.541090644430465	-20.5412324155438	-21.0823230599743	0.417886972296734	0.582113027703266
RER1	Cardiac_fibroblasts	NA18522	-10.0242857738255	-0.637943941132143	-20.5234486847565	-21.1613926258887	0.471622316396107	0.528377683603893
RER1	Activated_fibroblasts	NA19099	-9.84956747873425	-0.781375340208118	-20.453112528522	-21.2344878687301	0.542224019561068	0.457775980438932
RER1	Activated_fibroblasts	NA19093	-9.72034659423818	-0.648565937212901	-20.3563455740277	-21.0049115112406	0.477205039757692	0.522794960242308
RER1	Activated_fibroblasts	NA18522	-9.68171323364078	-0.730214889985842	-20.2534464935079	-20.9836613834938	0.518194556199933	0.481805443800067
RER1	Cardiomyocytes	NA19099	-10.1425752331969	-0.767773490488576	-20.8336316249238	-21.6014051154124	0.535954880178359	0.464045119821641
RER1	Cardiomyocytes	NA19093	-10.2688570902434	-0.699408864115259	-20.9958015904885	-21.6952104546037	0.503121060034792	0.496878939965208
RER1	Cardiomyocytes	NA18522	-10.154835702688	-0.720067598252481	-20.8294651618409	-21.5495327600934	0.513280646529839	0.486719353470161
RER1	Epithelial_cells	NA19099	-9.941903242021487	-0.7380544456718745	-20.376493006613853	-21.114547452285727	0.5219569298683125	0.47804307013168745
RER1	Epithelial_cells	NA19093	-9.701233190558488	-0.7970162548601536	-19.927810529989166	-20.72482678484932	0.5493283506507645	0.4506716493492355
RER1	Epithelial_cells	NA18522	-9.9783014044981	-0.8117461946974913	-20.427440284738093	-21.239186479435585	0.5559180647383344	0.44408193526166556
RER1	Mesenchymal_cells	NA19099	-9.99374010036388	-0.773065030027258	-20.5073140758431	-21.2803791058703	0.538403907999376	0.461596092000624
RER1	Mesenchymal_cells	NA19093	-10.1659618751843	-0.788021378288441	-20.7011123643978	-21.4891337426862	0.545256328577364	0.454743671422636
RER1	Mesenchymal_cells	NA18522	-10.0425619243369	-0.730616965176424	-20.6230662057739	-21.3536831709503	0.518388239275375	0.481611760724625
RER1	Foregut_endodermal_cells	NA19099	-9.96112176611453	-0.569300681881064	-20.5700578482471	-21.1393585301282	0.434078940798299	0.565921059201701
RER1	Foregut_endodermal_cells	NA19093	-9.80941048573471	-0.755964951813485	-20.347950266162	-21.1039152179754	0.530442704113916	0.469557295886084
RER1	Foregut_endodermal_cells	NA18522	-9.74735244800797	-0.706859755033438	-20.243308007959	-20.9501677629924	0.50680949269748	0.49319050730252
PEX10	Cardiac_fibroblasts	NA19099	-11.7489790485299	-0.382247725950169	-22.7788889733106	-23.1611366992607	0.317673997590149	0.682326002409851
PEX10	Cardiac_fibroblasts	NA19093	-11.6725078319667	-0.512944010165054	-22.6984229835374	-23.2113669937025	0.401269686521293	0.598730313478707
PEX10	Cardiac_fibroblasts	NA18522	-11.7607009061972	-0.485147822081863	-22.8170003488604	-23.3021481709423	0.384393810150583	0.615606189849417
PEX10	Activated_fibroblasts	NA19099	-11.5060949478163	-0.638645762242451	-22.6703038703985	-23.3089496326409	0.471993012912127	0.528006987087873
PEX10	Activated_fibroblasts	NA19093	-11.4343373207967	-0.541507262241762	-22.6357753053066	-23.1772825675484	0.418129440440488	0.581870559559512
PEX10	Activated_fibroblasts	NA18522	-11.4685976435495	-0.547482428035	-22.6456695184647	-23.1931519464997	0.421595847013768	0.578404152986232
PEX10	Cardiomyocytes	NA19099	-11.4346671172982	-0.60271992868584	-22.4816387854542	-23.08435871414	0.452679064199835	0.547320935800165
PEX10	Cardiomyocytes	NA19093	-11.4757051090024	-0.507799055287094	-22.5195195382527	-23.0273185935397	0.398181308103162	0.601818691896838
PEX10	Cardiomyocytes	NA18522	-11.5214522953989	-0.620646897663694	-22.5511452120252	-23.1717921096889	0.462403444870901	0.537596555129099
PEX10	Epithelial_cells	NA19099	-11.29036298183059	-0.8219532183390044	-22.166543392183836	-22.98849661052284	0.5604277650883753	0.43957223491162467
PEX10	Epithelial_cells	NA19093	-11.235102534680935	-0.7137346885111953	-22.05131735827049	-22.76505204678169	0.5101885160376565	0.4898114839623436
PEX10	Epithelial_cells	NA18522	-11.321323198021716	-0.6175475561768095	-22.194902270742773	-22.812449826919583	0.46073466484063264	0.5392653351593674
PEX10	Mesenchymal_cells	NA19099	-11.3952414240375	-0.643211463446235	-22.4299007824891	-23.0731122459353	0.474398240096135	0.525601759903865
PEX10	Mesenchymal_cells	NA19093	-11.4974920252793	-0.181556626224435	-22.5254172069582	-22.7069738331827	0.16602898066377	0.83397101933623
PEX10	Mesenchymal_cells	NA18522	-11.4314209986354	-0.547201361261074	-22.4772943947555	-23.0244957560166	0.42143325397577	0.57856674602423
PEX10	Foregut_endodermal_cells	NA19099	-11.3935419637756	-0.619471364374153	-22.4679641206218	-23.0874354849959	0.46177111063185	0.53822888936815
PEX10	Foregut_endodermal_cells	NA19093	-11.2106005455342	-0.763970851395289	-22.2504411292784	-23.0144119806736	0.534186924746869	0.465813075253131
PEX10	Foregut_endodermal_cells	NA18522	-11.1799209141918	-0.796409206742769	-22.2134742933376	-23.0098835000804	0.549054688219755	0.450945311780245
PANK4	Cardiac_fibroblasts	NA19099	-12.5234274341637	-0.483588876834684	-23.629057351368	-24.1126462282027	0.383433365360845	0.616566634639155
PANK4	Cardiac_fibroblasts	NA19093	-12.6298315989714	-0.395831707760891	-23.7702163588745	-24.1660480666354	0.32688003272775	0.67311996727225
PANK4	Cardiac_fibroblasts	NA18522	-12.6403792424926	-0.584921624033264	-23.7959456331986	-24.3808672572319	0.44285047276622	0.55714952723378
PANK4	Activated_fibroblasts	NA19099	-12.7083921760823	-0.489509457042335	-24.02962562405	-24.5191350810923	0.387073012531314	0.612926987468686
PANK4	Activated_fibroblasts	NA19093	-12.6891199005087	-0.577001715274882	-24.0119545479798	-24.5889562632547	0.438420379535068	0.561579620464932
PANK4	Activated_fibroblasts	NA18522	-12.661573684609	-0.636827970674823	-23.9679441939562	-24.6047721646311	0.471032333370307	0.528967666629693
PANK4	Cardiomyocytes	NA19099	-12.1491375693154	-0.666004058351639	-23.2497691686094	-23.915773226961	0.486242573782512	0.513757426217488
PANK4	Cardiomyocytes	NA19093	-12.0369993048605	-0.580407862357877	-23.133305421018	-23.7137132833759	0.440329948338862	0.559670051661138
PANK4	Cardiomyocytes	NA18522	-12.1504030695903	-0.723870065089635	-23.2087288302926	-23.9325988953823	0.515127866508356	0.484872133491644
PANK4	Epithelial_cells	NA19099	-12.516619229875202	-0.7249492309885959	-23.543057605037795	-24.26800683602639	0.5156508417408909	0.4843491582591091
PANK4	Epithelial_cells	NA19093	-12.50030419405032	-0.579981259649383	-23.494004756762354	-24.073986016411737	0.44009114064457966	0.5599088593554203
PANK4	Epithelial_cells	NA18522	-12.55973822864791	-0.7276348787547454	-23.56770443171823	-24.295339310472976	0.5169498878049231	0.4830501121950769
PANK4	Mesenchymal_cells	NA19099	-12.3724297342822	-0.382082304101537	-23.6010833153118	-23.9831656194133	0.31756111662521	0.68243888337479
PANK4	Mesenchymal_cells	NA19093	-12.4827913039599	-0.0815282963354527	-23.7222327624907	-23.8037610588261	0.0782933714351068	0.921706628564893
PANK4	Mesenchymal_cells	NA18522	-12.3665304833015	-0.541095253757938	-23.5700899833803	-24.1111852371383	0.417889655440119	0.582110344559881
PANK4	Foregut_endodermal_cells	NA19099	-12.6090522070945	-0.474635555454874	-23.8104829838565	-24.2851185393114	0.377888259614117	0.622111740385883
PANK4	Foregut_endodermal_cells	NA19093	-12.5088677431363	-0.607922518414028	-23.7245546346056	-24.3324771530196	0.455519156155809	0.544480843844191
PANK4	Foregut_endodermal_cells	NA18522	-12.5722972817444	-0.743705063947115	-23.8028344196142	-24.5465394835614	0.524650551296377	0.475349448703623
PRXL2B	Cardiac_fibroblasts	NA19099	-12.5589138550674	-0.617134897310031	-23.6655797429522	-24.2827146402622	0.460512086297181	0.539487913702819
PRXL2B	Cardiac_fibroblasts	NA19093	-12.3259161711088	-0.445738865638738	-23.4456002075507	-23.8913390731895	0.359649032128614	0.640350967871386
PRXL2B	Cardiac_fibroblasts	NA18522	-12.4891018727044	-0.440393440199081	-23.6363588623496	-24.0767523025487	0.356216918894284	0.643783081105716
PRXL2B	Activated_fibroblasts	NA19099	-12.3894760284809	-0.415915165817569	-23.6895408807678	-24.1054560465853	0.340263763705335	0.659736236294665
PRXL2B	Activated_fibroblasts	NA19093	-12.1608426821989	-0.518655818638059	-23.4627089764243	-23.9813647950623	0.404679771252346	0.595320228747654
PRXL2B	Activated_fibroblasts	NA18522	-12.3944097296538	-0.487046079675924	-23.6909472168372	-24.1779932965132	0.385561280844776	0.614438719155224
PRXL2B	Cardiomyocytes	NA19099	-12.1328382251472	-0.662565355233326	-23.2333819192754	-23.8959472745087	0.484472873525873	0.515527126474127
PRXL2B	Cardiomyocytes	NA19093	-11.983546681706	-0.591182418442479	-23.0774491668259	-23.6686315852684	0.446327774716622	0.553672225283378
PRXL2B	Cardiomyocytes	NA18522	-12.0608840870023	-0.607730101797596	-23.1203199087079	-23.7280500105055	0.455414378914005	0.544585621085995
PRXL2B	Epithelial_cells	NA19099	-12.28407598669904	-0.7822789677681641	-23.30041368496613	-24.0826926527343	0.5426374917127654	0.4573625082872345
PRXL2B	Epithelial_cells	NA19093	-12.333539639832502	-0.7892096844616638	-23.319822659285958	-24.109032343747614	0.5457963823511703	0.45420361764882966
PRXL2B	Epithelial_cells	NA18522	-12.267795734243036	-0.723397296127331	-23.266294318120696	-23.989691614248027	0.5148985798173977	0.4851014201826023
PRXL2B	Mesenchymal_cells	NA19099	-12.0030149594927	-0.57720770249221	-23.1746870836021	-23.7518947860943	0.438536045845074	0.561463954154926
PRXL2B	Mesenchymal_cells	NA19093	-11.9929120515281	-0.427615170370128	-23.1434697751844	-23.5710849455545	0.347937700584969	0.652062299415031
PRXL2B	Mesenchymal_cells	NA18522	-11.9604183572214	-0.492070648963189	-23.1108822358104	-23.6029528847736	0.388640827585023	0.611359172414977
PRXL2B	Foregut_endodermal_cells	NA19099	-12.2323700810312	-0.57296153609909	-23.4207501151728	-23.9937116512719	0.436146907722678	0.563853092277322
PRXL2B	Foregut_endodermal_cells	NA19093	-12.1877137091991	-0.604002779991184	-23.3857454183648	-23.989748198356	0.453380745404237	0.546619254595763
PRXL2B	Foregut_endodermal_cells	NA18522	-12.150784690572	-0.653957880531134	-23.3555575651752	-24.0095154457063	0.480016334568182	0.519983665431818
MEGF6	Cardiac_fibroblasts	NA19099	-11.6112042179686	-0.156109197230677	-22.6170017273788	-22.7731109246095	0.144534229222568	0.855465770777432
MEGF6	Cardiac_fibroblasts	NA19093	-11.5904210033627	-0.162133656819833	-22.5998013112265	-22.7619349680463	0.14967245513076	0.85032754486924
MEGF6	Cardiac_fibroblasts	NA18522	-11.6549093305135	-0.17093804391186	-22.6909813268465	-22.8619193707584	0.157126206983081	0.842873793016919
MEGF6	Activated_fibroblasts	NA19099	-11.275077131889	-0.0646636820260796	-22.3850397697524	-22.4497034517785	0.0626173309902079	0.937382669009792
MEGF6	Activated_fibroblasts	NA19093	-11.106134339705	0.231506536491626	-22.2350181243406	-22.003511587849	0.206662490157805	0.793337509842195
MEGF6	Activated_fibroblasts	NA18522	-11.1697999609558	-0.0389532770182157	-22.2800254222307	-22.3189786992489	0.038204353942994	0.961795646057006
MEGF6	Cardiomyocytes	NA19099	-12.1779136743077	-0.277863631313586	-23.2785709550651	-23.5564345863787	0.242599899871046	0.757400100128954
MEGF6	Cardiomyocytes	NA19093	-12.5587105303845	-0.419165340847542	-23.6497889559052	-24.0689542967527	0.342404541111728	0.657595458888272
MEGF6	Cardiomyocytes	NA18522	-12.4172423997873	-0.405726913583631	-23.4620483130659	-23.8677752266495	0.333507847471619	0.666492152528381
MEGF6	Epithelial_cells	NA19099	-11.385709378081046	-0.398653093155982	-22.282155931694493	-22.680809024850475	0.32877648700034023	0.6712235129996598
MEGF6	Epithelial_cells	NA19093	-11.4832551822815	0.1385198051647158	-22.35629386014645	-22.21777405498173	0.12935399218923171	0.8706460078107683
MEGF6	Epithelial_cells	NA18522	-11.571748540904998	-0.4460531740720093	-22.49239220555664	-22.938445379628646	0.3598502682113097	0.6401497317886903
MEGF6	Mesenchymal_cells	NA19099	-11.1479319326612	-0.355737380321799	-22.1114342135361	-22.4671715938579	0.299343397713021	0.700656602286979
MEGF6	Mesenchymal_cells	NA19093	-11.465339440791	0.0290993210670329	-22.4841679734534	-22.4550686523864	0.0286800128619429	0.971319987138057
MEGF6	Mesenchymal_cells	NA18522	-11.247247985485	-0.377089139246444	-22.2473005376134	-22.6243896768599	0.314145065420928	0.685854934579072
MEGF6	Foregut_endodermal_cells	NA19099	-11.2664599201005	-0.0424835404963276	-22.31339698807	-22.3558805285664	0.0415937597178612	0.958406240282139
MEGF6	Foregut_endodermal_cells	NA19093	-11.7463593077643	0.0106873383656385	-22.8924115658478	-22.8817242274821	0.0106304316723939	0.989369568327606
MEGF6	Foregut_endodermal_cells	NA18522	-11.5190223114222	-0.0838338270089309	-22.6301089269885	-22.7139427539974	0.0804159465679599	0.91958405343204
TPRG1L	Cardiac_fibroblasts	NA19099	-10.9728309455454	-0.476244194319015	-21.8249517296725	-22.3011959239915	0.378888208243777	0.621111791756223
TPRG1L	Cardiac_fibroblasts	NA19093	-10.9634048379488	-0.410111209904681	-21.8114686551529	-22.2215798650576	0.336423550240997	0.663576449759003
TPRG1L	Cardiac_fibroblasts	NA18522	-11.1249095349713	-0.539153492771419	-22.0328521058745	-22.5720055986459	0.416758238167763	0.583241761832237
TPRG1L	Activated_fibroblasts	NA19099	-11.0102098127861	-0.355930346367845	-22.0484283445771	-22.404358690945	0.299478587603272	0.700521412396728
TPRG1L	Activated_fibroblasts	NA19093	-10.8455412510363	-0.465657473010481	-21.9047670931578	-22.3704245661683	0.37227774095649	0.62772225904351
TPRG1L	Activated_fibroblasts	NA18522	-10.921270730809	-0.4806737676215	-21.965378989149	-22.4460527567705	0.381633383987209	0.618366616012791
TPRG1L	Cardiomyocytes	NA19099	-10.9964918563356	-0.472405604235696	-21.9601250550746	-22.4325306593103	0.376499432847704	0.623500567152296
TPRG1L	Cardiomyocytes	NA19093	-11.1268951324216	-0.373059657827316	-22.1077394776417	-22.4807991354691	0.311375850202104	0.688624149797896
TPRG1L	Cardiomyocytes	NA18522	-11.0866291308645	-0.524864372660804	-22.0468570665983	-22.5717214392591	0.408364399112129	0.591635600887871
TPRG1L	Epithelial_cells	NA19099	-10.988021071566449	-0.3840979438465055	-21.79036709351626	-22.174465037362765	0.3189352821854674	0.6810647178145326
TPRG1L	Epithelial_cells	NA19093	-11.053571733953556	-0.074464461113223	-21.821415205180344	-21.895879666293567	0.07175953789451472	0.9282404621054853
TPRG1L	Epithelial_cells	NA18522	-11.031166144244452	-0.312801380151626	-21.837604231989992	-22.15040561214162	0.26860483225955756	0.7313951677404424
TPRG1L	Mesenchymal_cells	NA19099	-11.2771985212768	-0.579754595884836	-22.2790055919709	-22.8587601878558	0.439964215210546	0.560035784789454
TPRG1L	Mesenchymal_cells	NA19093	-11.3601490549248	-0.0991769408692385	-22.3482478997996	-22.4474248406689	0.0944175407008554	0.905582459299145
TPRG1L	Mesenchymal_cells	NA18522	-11.5212028223631	-0.413185098224492	-22.5876516561943	-23.0008367544188	0.338460178351891	0.661539821648109
TPRG1L	Foregut_endodermal_cells	NA19099	-10.2666476603584	-0.325478921846479	-21.0035359765302	-21.3290148983767	0.277818597643849	0.722181402356151
TPRG1L	Foregut_endodermal_cells	NA19093	-10.1943796277201	-0.457413928101126	-20.9028684437812	-21.3602823718823	0.367081696837129	0.632918303162871
TPRG1L	Foregut_endodermal_cells	NA18522	-10.1760822372646	-0.339428473439618	-20.8685449185189	-21.2079733919585	0.287822765323653	0.712177234676347
WRAP73	Cardiac_fibroblasts	NA19099	-11.8544452448916	-0.632918065257993	-22.9006409786969	-23.5335590439549	0.468960071290793	0.531039928709207
WRAP73	Cardiac_fibroblasts	NA19093	-11.8588766006615	-0.500053870902047	-22.9183919839873	-23.4184458548894	0.393502013761042	0.606497986238958
WRAP73	Cardiac_fibroblasts	NA18522	-11.8237240054524	-0.627154925513008	-22.8912275804641	-23.5183825059771	0.465890778083899	0.534109221916101
WRAP73	Activated_fibroblasts	NA19099	-11.7692831957801	-0.563242681805299	-22.9858356725447	-23.54907835435	0.430640185505536	0.569359814494464
WRAP73	Activated_fibroblasts	NA19093	-11.7837579284419	-0.628793338800129	-23.0438456992555	-23.6726390380556	0.466765153240307	0.533234846759693
WRAP73	Activated_fibroblasts	NA18522	-11.7649368798477	-0.527445072304378	-22.9946699183104	-23.5221149906148	0.409889264440462	0.590110735559538
WRAP73	Cardiomyocytes	NA19099	-11.5940683413591	-0.671786154267437	-22.6618462184394	-23.3336323727068	0.489204596895142	0.510795403104858
WRAP73	Cardiomyocytes	NA19093	-11.6220769967654	-0.67378976595737	-22.685386277079	-23.3591760430364	0.490227007936579	0.509772992063421
WRAP73	Cardiomyocytes	NA18522	-11.6540463338446	-0.634201464158998	-22.6968427730056	-23.3310442371646	0.469641170197424	0.530358829802576
WRAP73	Epithelial_cells	NA19099	-11.260951983494088	-0.7568409388650252	-22.13058893737041	-22.88742987623544	0.5308538501194806	0.46914614988051934
WRAP73	Epithelial_cells	NA19093	-11.432355177127638	-0.7903903332111142	-22.294614072310708	-23.085004405521826	0.5463323208445321	0.45366767915546785
WRAP73	Epithelial_cells	NA18522	-11.3514560401844	-0.6679119409707398	-22.23123186074518	-22.89914380171592	0.48722182819815807	0.5127781718018419
WRAP73	Mesenchymal_cells	NA19099	-11.4554594013859	-0.550989342859257	-22.5060959212728	-23.0570852641321	0.423620708528611	0.576379291471389
WRAP73	Mesenchymal_cells	NA19093	-11.5912551933838	-0.322922440480497	-22.6449160206947	-22.9678384611752	0.275969992390254	0.724030007609746
WRAP73	Mesenchymal_cells	NA18522	-11.4928781991525	-0.619184302362424	-22.5529605098435	-23.1721448122059	0.461616583385696	0.538383416614304
WRAP73	Foregut_endodermal_cells	NA19099	-11.567571599093	-0.668696669985554	-22.6752694098584	-23.343966079844	0.487624062264729	0.512375937735271
WRAP73	Foregut_endodermal_cells	NA19093	-11.7945626016338	-0.357629548346498	-22.9478526609918	-23.3054822093383	0.300667904242566	0.699332095757434
WRAP73	Foregut_endodermal_cells	NA18522	-11.6966740720711	-0.550786903607428	-22.8407819189426	-23.39156882255	0.423504014924822	0.576495985075178
SMIM1	Cardiac_fibroblasts	NA19099	-11.8562798534807	-0.130042811104069	-22.9027422144133	-23.0327850255174	0.12194216050964	0.87805783949036
SMIM1	Cardiac_fibroblasts	NA19093	-11.4685640772419	-0.117180042006392	-22.4514413927818	-22.5686214347882	0.110574955122488	0.889425044877512
SMIM1	Cardiac_fibroblasts	NA18522	-11.7289201265463	-0.259973077518044	-22.7793300759431	-23.0393031534611	0.228927655294624	0.771072344705376
SMIM1	Activated_fibroblasts	NA19099	-11.2024501125452	-0.294777287976153	-22.2937555169953	-22.5885328049715	0.255302577931442	0.744697422068558
SMIM1	Activated_fibroblasts	NA19093	-10.7943708205241	-0.275318536686314	-21.8386656744055	-22.1139842110918	0.240669789831051	0.759330210168949
SMIM1	Activated_fibroblasts	NA18522	-11.3649974252832	-0.209548430279007	-22.5204555473677	-22.7300039776467	0.189049636070357	0.810950363929643
SMIM1	Cardiomyocytes	NA19099	-11.6506676344618	-0.351043844570725	-22.724612568615	-23.0756564131858	0.296047111333209	0.703952888666791
SMIM1	Cardiomyocytes	NA19093	-11.4845374094596	-0.270672164276611	-22.5296443259095	-22.8003164901861	0.237133449678096	0.762866550321904
SMIM1	Cardiomyocytes	NA18522	-11.6385340867442	-0.475976729169226	-22.6799925645246	-23.1559692936938	0.378722060266967	0.621277939733033
SMIM1	Epithelial_cells	NA19099	-12.201602239202108	-0.5654021204071711	-23.21228960996717	-23.777691730374343	0.4318683565101009	0.5681316434898991
SMIM1	Epithelial_cells	NA19093	-11.83074291501994	-0.2698887191976596	-22.76529976689596	-23.035188486093617	0.23653555145372818	0.7634644485462718
SMIM1	Epithelial_cells	NA18522	-12.194937407879248	-0.6185406129990801	-23.188936582223352	-23.807477195222432	0.4612699201472724	0.5387300798527276
SMIM1	Mesenchymal_cells	NA19099	-12.1909036433044	-0.164145319729293	-23.3940418015539	-23.5581871212832	0.151381308119267	0.848618691880733
SMIM1	Mesenchymal_cells	NA19093	-11.8743436089204	-0.070451324800267	-22.998549041356	-23.0690003661563	0.0680268976013635	0.931973102398637
SMIM1	Mesenchymal_cells	NA18522	-12.3018298275373	-0.376083057169396	-23.4985123514101	-23.8745954085795	0.313454691835784	0.686545308164216
SMIM1	Foregut_endodermal_cells	NA19099	-11.1323882470273	0.233309957342271	-22.1474132051398	-21.9141032477975	0.208091922243422	0.791908077756578
SMIM1	Foregut_endodermal_cells	NA19093	-10.7235853260077	0.405347237847593	-21.6258545353879	-21.2205072975403	0.333254748528288	0.666745251471712
SMIM1	Foregut_endodermal_cells	NA18522	-10.7369504793875	0.357121399916558	-21.6405503674644	-21.2834289675479	0.300312449431809	0.699687550568191
LRRC47	Cardiac_fibroblasts	NA19099	-10.8301645341145	-0.645727642188131	-21.638506060463	-22.2842337026511	0.47571908563251	0.52428091436749
LRRC47	Cardiac_fibroblasts	NA19093	-10.9236211655713	-0.623752802875032	-21.7593603921361	-22.3831131950112	0.46407057849338	0.53592942150662
LRRC47	Cardiac_fibroblasts	NA18522	-10.9138010501632	-0.588265207965708	-21.7582674260077	-22.3465326339734	0.444710238100089	0.555289761899911
LRRC47	Activated_fibroblasts	NA19099	-10.7827673007663	-0.667937841485113	-21.7512378678029	-22.419175709288	0.487235109244577	0.512764890755423
LRRC47	Activated_fibroblasts	NA19093	-10.793565878299	-0.674088113833438	-21.8376225729552	-22.5117106867886	0.490379074940484	0.509620925059516
LRRC47	Activated_fibroblasts	NA18522	-10.8299487966102	-0.673024634020955	-21.8473628225274	-22.5203874565484	0.489836815084566	0.510163184915434
LRRC47	Cardiomyocytes	NA19099	-10.2491662433552	-0.615314702613134	-20.9822010594677	-21.5975157620808	0.45952921902408	0.54047078097592
LRRC47	Cardiomyocytes	NA19093	-10.3600353976264	-0.585533228195924	-21.1206449401166	-21.7061781683126	0.443191123553933	0.556808876446067
LRRC47	Cardiomyocytes	NA18522	-10.354420753699	-0.598240073946698	-21.105916362745	-21.7041564366917	0.450221645582406	0.549778354417594
LRRC47	Epithelial_cells	NA19099	-10.660949201074972	-0.866578333279584	-21.36703511489916	-22.23361344817874	0.5796124828780923	0.4203875171219077
LRRC47	Epithelial_cells	NA19093	-10.652285700229749	-1.0680521845642836	-21.29280283880606	-22.360855023370345	0.6563227141892259	0.34367728581077406
LRRC47	Epithelial_cells	NA18522	-10.692433477160328	-0.7131602416693426	-21.403365571031344	-22.116525812700687	0.5099070645458704	0.4900929354541296
LRRC47	Mesenchymal_cells	NA19099	-10.6217868872486	-0.6429988450389	-21.4042588301544	-22.0472576751933	0.474286475605882	0.525713524394118
LRRC47	Mesenchymal_cells	NA19093	-10.803961642522	-0.554595478906371	-21.6049044159303	-22.1594998948367	0.425695467488508	0.574304532511492
LRRC47	Mesenchymal_cells	NA18522	-10.6967729085786	-0.649540447563005	-21.5309076126953	-22.1804480602583	0.477714260696586	0.522285739303414
LRRC47	Foregut_endodermal_cells	NA19099	-10.5810168381507	-0.741252566783725	-21.4333349333359	-22.1745875001197	0.523483327400199	0.476516672599801
LRRC47	Foregut_endodermal_cells	NA19093	-10.6954377666706	-0.946815294149747	-21.5885616598142	-22.535376953964	0.612025356830267	0.387974643169733
LRRC47	Foregut_endodermal_cells	NA18522	-10.5901881400771	-0.910599095818672	-21.4435695913739	-22.3541686871926	0.597716854324181	0.402283145675819
CEP104	Cardiac_fibroblasts	NA19099	-10.7784796539344	-0.289728912360459	-21.5701103858471	-21.8598392982075	0.251533559920267	0.748466440079733
CEP104	Cardiac_fibroblasts	NA19093	-10.7112627615721	-0.295127860080068	-21.4769985535737	-21.7721264136537	0.255563602316861	0.744436397683139
CEP104	Cardiac_fibroblasts	NA18522	-10.7140971280582	-0.379811571881746	-21.4919932362574	-21.8718048081392	0.316009719928121	0.683990280071879
CEP104	Activated_fibroblasts	NA19099	-10.6337116817392	-0.422202648825031	-21.5523923642639	-21.9745950130889	0.344398830875722	0.655601169124278
CEP104	Activated_fibroblasts	NA19093	-10.4942598474352	-0.376136254295911	-21.4427062068934	-21.8188424611893	0.313491213101991	0.686508786898009
CEP104	Activated_fibroblasts	NA18522	-10.4799087873833	-0.420143936599231	-21.3830583864638	-21.8032023230631	0.343047746463795	0.656952253536205
CEP104	Cardiomyocytes	NA19099	-10.4551758700702	-0.358362599183671	-21.2629127374426	-21.6212753366263	0.301180362368919	0.698819637631081
CEP104	Cardiomyocytes	NA19093	-10.4969261208809	-0.430718619936446	-21.3050939398795	-21.735812559816	0.349958206155015	0.650041793844985
CEP104	Cardiomyocytes	NA18522	-10.3998018033066	-0.32313488068618	-21.1675812646186	-21.4907161453047	0.276123789137086	0.723876210862914
CEP104	Epithelial_cells	NA19099	-10.50063537197025	-0.5157610191886058	-21.15332011187792	-21.669081131066523	0.4029539418220568	0.5970460581779432
CEP104	Epithelial_cells	NA19093	-10.292107669051935	-0.7538984756285885	-20.79442124306589	-21.548319718694483	0.5294713718727015	0.4705286281272985
CEP104	Epithelial_cells	NA18522	-10.49516617008626	-0.4642410827797896	-21.141978641877422	-21.60621972465721	0.37138801132775723	0.6286119886722428
CEP104	Mesenchymal_cells	NA19099	-10.6007201459869	-0.459959935668746	-21.3751038837614	-21.8350638194302	0.368691062029316	0.631308937970684
CEP104	Mesenchymal_cells	NA19093	-10.5093995648028	-0.37097389013762	-21.1944129553699	-21.5653868455076	0.309938041253673	0.690061958746327
CEP104	Mesenchymal_cells	NA18522	-10.636427618908	-0.345861626732585	-21.4497337901583	-21.7955954168909	0.292389605305178	0.707610394694822
CEP104	Foregut_endodermal_cells	NA19099	-10.531592636498	-0.497888143023562	-21.3668535040862	-21.8647416471097	0.392187080784464	0.607812919215536
CEP104	Foregut_endodermal_cells	NA19093	-10.3920944619403	-0.646242214761241	-21.1783787205688	-21.82462093533	0.475988796812729	0.524011203187271
CEP104	Foregut_endodermal_cells	NA18522	-10.3919666751453	-0.494010041106062	-21.1718621859252	-21.6658722270312	0.38982534376854	0.61017465623146
DFFB	Cardiac_fibroblasts	NA19099	-12.2103890706998	-0.267972073089609	-23.2976423918961	-23.5656144649857	0.23507085708779	0.76492914291221
DFFB	Cardiac_fibroblasts	NA19093	-12.4112350988566	-0.251598652977464	-23.5381993114937	-23.7897979644711	0.222443254462204	0.777556745537796
DFFB	Cardiac_fibroblasts	NA18522	-12.205832704573	-0.309841034827784	-23.3277428390229	-23.6375838738507	0.266436441986471	0.733563558013529
DFFB	Activated_fibroblasts	NA19099	-12.3084729072526	-0.37166264395924	-23.6008057528009	-23.9724683967601	0.310413160426042	0.689586839573958
DFFB	Activated_fibroblasts	NA19093	-12.3576732965434	-0.329089115339279	-23.6724756349954	-24.0015647503347	0.280421111627076	0.719578888372924
DFFB	Activated_fibroblasts	NA18522	-12.333942936355	-0.368221893407135	-23.6267232842306	-23.9949451776378	0.308036377513348	0.691963622486652
DFFB	Cardiomyocytes	NA19099	-12.0013519415875	-0.347925042694019	-23.099246274054	-23.447171316748	0.293848194532396	0.706151805467604
DFFB	Cardiomyocytes	NA19093	-12.1312958617531	-0.316880999510804	-23.2305102853894	-23.5473912849002	0.271582568000947	0.728417431999053
DFFB	Cardiomyocytes	NA18522	-12.0601966511133	-0.349669205560719	-23.1196343383647	-23.4693035439254	0.295078764820313	0.704921235179687
DFFB	Epithelial_cells	NA19099	-12.047179208949744	-0.4977549830362093	-23.044375059269036	-23.54213004230524	0.39210613903484004	0.60789386096516
DFFB	Epithelial_cells	NA19093	-12.230907233037474	-0.6489678751865392	-23.21021377495372	-23.859181650140258	0.47741512868044844	0.5225848713195516
DFFB	Epithelial_cells	NA18522	-12.234299133679832	-0.538349961595742	-23.230835106145136	-23.76918506774088	0.41628939689008615	0.5837106031099139
DFFB	Mesenchymal_cells	NA19099	-12.0246408842994	-0.301751275093388	-23.200196668901	-23.5019479439944	0.260478020448172	0.739521979551828
DFFB	Mesenchymal_cells	NA19093	-12.176149811132	-0.228488717094958	-23.3637232359735	-23.5922119530685	0.204264724640649	0.795735275359351
DFFB	Mesenchymal_cells	NA18522	-12.1096748190693	-0.286931443969607	-23.2823984318905	-23.5693298758601	0.24943681729432	0.75056318270568
DFFB	Foregut_endodermal_cells	NA19099	-11.7557203971955	-0.310378211001524	-22.8937197111197	-23.2040979221213	0.266830389032782	0.733169610967218
DFFB	Foregut_endodermal_cells	NA19093	-11.9870043111672	-0.430138058580763	-23.1653758055086	-23.5955138640893	0.34958070743997	0.65041929256003
DFFB	Foregut_endodermal_cells	NA18522	-12.0118928188191	-0.545879612086356	-23.2017343975455	-23.7476140096319	0.420668028249887	0.579331971750113
C1orf174	Cardiac_fibroblasts	NA19099	-11.0077318712683	-0.432890629990606	-21.870037771588	-22.3029284015786	0.351368571248822	0.648631428751178
C1orf174	Cardiac_fibroblasts	NA19093	-10.9578255841409	-0.463711344664105	-21.804176032551	-22.2678873772151	0.371054923380482	0.628945076619518
C1orf174	Cardiac_fibroblasts	NA18522	-11.0144815554215	-0.466229390196897	-21.8901045972163	-22.3563339874132	0.372636643463715	0.627363356536285
C1orf174	Activated_fibroblasts	NA19099	-10.8254845842216	-0.274446846534037	-21.807628636593	-22.082075483127	0.240007600594529	0.759992399405471
C1orf174	Activated_fibroblasts	NA19093	-10.7854376292685	-0.44905314910547	-21.8270837066657	-22.2761368557712	0.361767823676958	0.638232176323042
C1orf174	Activated_fibroblasts	NA18522	-10.6931045216268	-0.58498148110877	-21.6681037328935	-22.2530852140023	0.442883821109449	0.557116178890551
C1orf174	Cardiomyocytes	NA19099	-11.1987117216444	-0.47321711704522	-22.2055702569879	-22.6787873740332	0.377005206296119	0.622994793703881
C1orf174	Cardiomyocytes	NA19093	-11.2689530120263	-0.48857149095468	-22.2782507827656	-22.7668222737203	0.386497838097961	0.613502161902039
C1orf174	Cardiomyocytes	NA18522	-11.2000749650057	-0.473461727275289	-22.1823414075158	-22.6558031347911	0.377157578559294	0.622842421440706
C1orf174	Epithelial_cells	NA19099	-10.685082410394406	-0.7562654425649065	-21.398852874825156	-22.15511831739006	0.5305837805414418	0.46941621945855816
C1orf174	Epithelial_cells	NA19093	-10.59418782889771	-0.599420026670618	-21.21394298308409	-21.813363009754717	0.45086997547470997	0.54913002452529
C1orf174	Epithelial_cells	NA18522	-10.729069092827055	-0.5518700744820323	-21.45122033566367	-22.003090410145703	0.42412812051764315	0.5758718794823569
C1orf174	Mesenchymal_cells	NA19099	-10.5756244223819	-0.496509750616251	-21.3402887053171	-21.8367984559333	0.391348698394313	0.608651301605687
C1orf174	Mesenchymal_cells	NA19093	-10.8683935399911	-0.355932387029622	-21.6931428962095	-22.0490752832392	0.299480017129103	0.700519982870897
C1orf174	Mesenchymal_cells	NA18522	-10.5975398054768	-0.56242484763829	-21.3971472367743	-21.9595720844126	0.430174353135063	0.569825646864937
C1orf174	Foregut_endodermal_cells	NA19099	-10.6286200961237	-0.69321350591235	-21.4969823994215	-22.1901959053338	0.500033161576473	0.499966838423527
C1orf174	Foregut_endodermal_cells	NA19093	-10.7071349934214	-0.460733848216432	-21.6040752354598	-22.0648090836762	0.369179450928376	0.630820549071624
C1orf174	Foregut_endodermal_cells	NA18522	-10.5507102571751	-0.468136741847303	-21.3899748650131	-21.8581116068605	0.373832105551487	0.626167894448513
NPHP4	Cardiac_fibroblasts	NA19099	-11.7682581019178	0.103567146562732	-22.8012857394653	-22.6977185929026	0.0983845196711484	0.901615480328852
NPHP4	Cardiac_fibroblasts	NA19093	-11.6330806984256	0.267762510453355	-22.6511864591116	-22.3834239486582	0.234910539722373	0.765089460277627
NPHP4	Cardiac_fibroblasts	NA18522	-11.6985149262251	0.22807773495477	-22.7431399607107	-22.5150622257559	0.203937624442525	0.796062375557475
NPHP4	Activated_fibroblasts	NA19099	-11.6779014958648	0.233823578108748	-22.8774212273034	-22.6435976491947	0.208498558240015	0.791501441759985
NPHP4	Activated_fibroblasts	NA19093	-11.5841063829206	0.208344424817401	-22.8130311940837	-22.6046867692663	0.188072659378461	0.811927340621539
NPHP4	Activated_fibroblasts	NA18522	-11.6060957838534	0.276445805965555	-22.8092904195676	-22.532844613602	0.241525277176856	0.758474722823144
NPHP4	Cardiomyocytes	NA19099	-11.1455282148339	0.525546694515509	-22.1418099810136	-21.6162632864981	0.408767947322094	0.591232052677906
NPHP4	Cardiomyocytes	NA19093	-11.0265730821139	0.606945296073313	-21.9849987588648	-21.3780534627915	0.45498681724673	0.54501318275327
NPHP4	Cardiomyocytes	NA18522	-11.2226867908257	0.417469091090155	-22.2090155491956	-21.7915464581055	0.34128814840137	0.65871185159863
NPHP4	Epithelial_cells	NA19099	-11.339448980552651	0.0558025470874382	-22.22624350491281	-22.17044095782537	0.05427414621989213	0.9457258537801079
NPHP4	Epithelial_cells	NA19093	-11.417684072501428	0.1456725869500807	-22.27675196566084	-22.13107937871076	0.13555931398253807	0.8644406860174619
NPHP4	Epithelial_cells	NA18522	-11.368219178902176	0.0671264120644466	-22.251379103897243	-22.1842526918328	0.06492301114738552	0.9350769888526145
NPHP4	Mesenchymal_cells	NA19099	-11.0557715984991	0.148688821448509	-21.9904779738776	-21.8417891524291	0.13816274155378	0.86183725844622
NPHP4	Mesenchymal_cells	NA19093	-11.2814102900598	0.259145316711717	-22.2455354105643	-21.9863900938526	0.228289127591127	0.771710872408873
NPHP4	Mesenchymal_cells	NA18522	-11.0313354659003	0.276270117769872	-21.9714837737367	-21.6952136559668	0.241392010414996	0.758607989585004
NPHP4	Foregut_endodermal_cells	NA19099	-10.9921159138729	0.210888595280235	-21.9705486620818	-21.7596600668016	0.190135715440477	0.809864284559523
NPHP4	Foregut_endodermal_cells	NA19093	-10.8552468711248	0.103806376290809	-21.798560867673	-21.6947544913822	0.0986001870992499	0.90139981290075
NPHP4	Foregut_endodermal_cells	NA18522	-10.7045004270939	0.274993511238748	-21.5973037083212	-21.3223101970824	0.240422948076855	0.759577051923145
RPL22	Cardiac_fibroblasts	NA19099	-6.97522797823972	-1.11710467262936	-15.295777160056	-16.4128818326854	0.672774149647464	0.327225850352536
RPL22	Cardiac_fibroblasts	NA19093	-7.00112530602722	-1.18155940015227	-15.3977039505911	-16.5792633507433	0.693200058495472	0.306799941504528
RPL22	Cardiac_fibroblasts	NA18522	-6.96210217566547	-1.07753763473154	-15.3103908015618	-16.3879284362934	0.659567235756804	0.340432764243196
RPL22	Activated_fibroblasts	NA19099	-6.56555277540633	-1.12816470787293	-14.8779583900564	-16.0061230979294	0.676373338816474	0.323626661183526
RPL22	Activated_fibroblasts	NA19093	-6.68293635524476	-0.858405625148421	-15.1835092503955	-16.0419148755439	0.576162700568509	0.423837299431491
RPL22	Activated_fibroblasts	NA18522	-6.69000201879423	-0.913893614428344	-15.1429482642089	-16.0568418786372	0.599040002868437	0.400959997131563
RPL22	Cardiomyocytes	NA19099	-7.05842028793707	-0.83665447018706	-15.5522688135883	-16.3889232837753	0.566842757472666	0.433157242527334
RPL22	Cardiomyocytes	NA19093	-7.22387338669205	-0.523094335456303	-15.913569455059	-16.4366637905153	0.407316254733419	0.592683745266581
RPL22	Cardiomyocytes	NA18522	-7.21809387471863	-0.597930232828574	-15.7726492327837	-16.3705794656122	0.450051275249838	0.549948724750162
RPL22	Epithelial_cells	NA19099	-6.413677491031594	-0.770346642185423	-14.323273518253837	-15.09362016043926	0.5371474037358533	0.46285259626414665
RPL22	Epithelial_cells	NA19093	-6.63982144062387	-0.7687137316394814	-14.462569686130117	-15.231283417769598	0.5363909894398317	0.46360901056016834
RPL22	Epithelial_cells	NA18522	-6.470143264638573	-0.7078236791459283	-14.442474402879885	-15.150298082025811	0.5072846618692053	0.4927153381307947
RPL22	Mesenchymal_cells	NA19099	-6.78200092654125	-0.893042000540556	-15.0220827843252	-15.9151247848658	0.590591564138314	0.409408435861686
RPL22	Mesenchymal_cells	NA19093	-6.98099221678524	-0.968437452578998	-15.3725260638201	-16.3409635163991	0.620324163656005	0.379675836343995
RPL22	Mesenchymal_cells	NA18522	-6.81025201729465	-0.895565088140538	-15.2378933402833	-16.1334584284239	0.59162323544033	0.40837676455967
RPL22	Foregut_endodermal_cells	NA19099	-6.55906990957114	-1.1576538215874	-14.693021137686	-15.8506749592734	0.685777461131337	0.314222538868663
RPL22	Foregut_endodermal_cells	NA19093	-6.51859887481119	-0.941154425510476	-14.6081491972562	-15.5493036227667	0.609822855185342	0.390177144814658
RPL22	Foregut_endodermal_cells	NA18522	-6.51904071366353	-1.10249447739524	-14.5582255788683	-15.6607200562635	0.6679582209249	0.3320417790751
RNF207	Cardiac_fibroblasts	NA19099	-12.6938349022078	0.528878903981742	-23.8024928425441	-23.2736139385624	0.410734777599622	0.589265222400378
RNF207	Cardiac_fibroblasts	NA19093	-12.4735287999496	0.0510275876812116	-23.6050842924901	-23.5540567048089	0.0497475450909787	0.950252454909021
RNF207	Cardiac_fibroblasts	NA18522	-12.1170701958813	0.570591068605339	-23.2284122129419	-22.6578211443365	0.434808726865656	0.565191273134344
RNF207	Activated_fibroblasts	NA19099	-12.91414120751	0.31877310022077	-24.2411830324873	-23.9224099322666	0.272959504079519	0.727040495920481
RNF207	Activated_fibroblasts	NA19093	-12.2017932286048	-0.200505614057516	-23.506852173242	-23.7073577872996	0.181683104065292	0.818316895934708
RNF207	Activated_fibroblasts	NA18522	-12.1680885129386	-0.0748405190542841	-23.4476613195899	-23.5225018386441	0.0721085444640645	0.927891455535936
RNF207	Cardiomyocytes	NA19099	-9.82709784235082	0.120360835425903	-20.3806155748054	-20.2602547393795	0.113399537863822	0.886600462136178
RNF207	Cardiomyocytes	NA19093	-9.71069223969866	-0.172676547919909	-20.1968993175389	-20.3695758654588	0.158590273439029	0.841409726560971
RNF207	Cardiomyocytes	NA18522	-9.43413743882795	-0.220940183872823	-19.7599840249628	-19.9809242088357	0.198235362688615	0.801764637311385
RNF207	Epithelial_cells	NA19099	-12.981524744626508	-0.0246902605945677	-24.00234692888172	-24.027037189476285	0.024387949269688014	0.975612050730312
RNF207	Epithelial_cells	NA19093	-12.302960483034356	-0.3653375186733569	-23.28735704220068	-23.65269456087404	0.3060376139180788	0.6939623860819212
RNF207	Epithelial_cells	NA18522	-13.076535439156398	-0.0609291821435463	-24.06766243492083	-24.128591617064377	0.05911013077959815	0.9408898692204019
RNF207	Mesenchymal_cells	NA19099	-12.237751953743	0.23377063016228	-23.4479347680289	-23.2141641378667	0.208456648754581	0.791543351245419
RNF207	Mesenchymal_cells	NA19093	-11.6040968853992	0.197951609294815	-22.66119060658	-22.4632389972851	0.179590447625899	0.820409552374101
RNF207	Mesenchymal_cells	NA18522	-11.6490890440048	0.350790990972193	-22.742852069074	-22.3920610781018	0.29586909180664	0.70413090819336
RNF207	Foregut_endodermal_cells	NA19099	-12.452815412468	0.210385933361174	-23.6517008395949	-23.4413149062337	0.189728525174069	0.810271474825931
RNF207	Foregut_endodermal_cells	NA19093	-12.2027821722939	-0.0912827877043015	-23.4020221111568	-23.4933048988611	0.0872404427801451	0.912759557219855
RNF207	Foregut_endodermal_cells	NA18522	-12.0321042843443	-0.0710506143107778	-23.2243171760485	-23.2953677903592	0.0685852519810368	0.931414748018963
ICMT	Cardiac_fibroblasts	NA19099	-10.9818876204649	-0.263620385291592	-21.836671227339	-22.1002916126305	0.231734870949654	0.768265129050346
ICMT	Cardiac_fibroblasts	NA19093	-11.0478102190404	-0.406985131973624	-21.9211964675671	-22.3281815995407	0.334345912809527	0.665654087190473
ICMT	Cardiac_fibroblasts	NA18522	-10.9242720653592	-0.30578855360049	-21.7720539150418	-22.0778424686423	0.263457657781664	0.736542342218336
ICMT	Activated_fibroblasts	NA19099	-10.8836444425765	-0.0874179241923514	-21.8839784680031	-21.9713963921954	0.0837059258591482	0.916294074140852
ICMT	Activated_fibroblasts	NA19093	-11.0137514861557	-0.114424128923194	-22.1191612289946	-22.2335853579178	0.108120396282924	0.891879603717076
ICMT	Activated_fibroblasts	NA18522	-10.7245679804809	0.0237646208446592	-21.7095756202582	-21.6858109994136	0.0234844658894727	0.976515534110527
ICMT	Cardiomyocytes	NA19099	-10.3323800181612	-0.331954340086408	-21.0966096270173	-21.4285639671037	0.282479915988457	0.717520084011543
ICMT	Cardiomyocytes	NA19093	-10.556532421077	-0.338202653752958	-21.3842887765612	-21.7224914303141	0.286949229159444	0.713050770840556
ICMT	Cardiomyocytes	NA18522	-10.3939144152517	-0.405818166066247	-21.1596063027024	-21.5654244687687	0.333568663760311	0.666431336239689
ICMT	Epithelial_cells	NA19099	-10.325823675243814	-0.383451512144017	-20.9156147477524	-21.299066259896414	0.31849487803015786	0.6815051219698421
ICMT	Epithelial_cells	NA19093	-10.353581119529588	-0.1241904332143804	-20.88108414287431	-21.00527457608869	0.11678836796308334	0.8832116320369167
ICMT	Epithelial_cells	NA18522	-10.329732435638212	-0.2964852550901043	-20.91794888537096	-21.214434140461066	0.2565734110586423	0.7434265889413577
ICMT	Mesenchymal_cells	NA19099	-10.3044723018598	0.0115109572257205	-20.9582689197862	-20.9467579625605	0.0114449596321625	0.988555040367837
ICMT	Mesenchymal_cells	NA19093	-10.5425142546014	-0.0929657761154523	-21.2411411833315	-21.334106959447	0.0887753145891023	0.911224685410898
ICMT	Mesenchymal_cells	NA18522	-10.2491075628533	-0.148726894409585	-20.9163096190433	-21.0650365134529	0.138195553625519	0.861804446374481
ICMT	Foregut_endodermal_cells	NA19099	-10.4147636728407	-0.192990881151189	-21.2080874196758	-21.401078300827	0.175510507500158	0.824489492499842
ICMT	Foregut_endodermal_cells	NA19093	-10.6797103898186	0.102666488877169	-21.5676675310059	-21.4650010421287	0.0975721069613786	0.902427893038621
ICMT	Foregut_endodermal_cells	NA18522	-10.3224391998742	-0.530156950860142	-21.0750183641179	-21.6051753149781	0.411487405128597	0.588512594871403
ACOT7	Cardiac_fibroblasts	NA19099	-11.6255766230807	-0.151784289595604	-22.6340396678722	-22.7858239574678	0.140826406563243	0.859173593436757
ACOT7	Cardiac_fibroblasts	NA19093	-11.6031096705875	-0.180851675350908	-22.615115220369	-22.7959668957199	0.165440864793121	0.834559135206879
ACOT7	Cardiac_fibroblasts	NA18522	-11.717314290092	-0.0655663242716571	-22.7655334528728	-22.8310997771445	0.0634630704300617	0.936536929569938
ACOT7	Activated_fibroblasts	NA19099	-11.1721896998973	0.043609299532026	-22.2554951103693	-22.2118858108373	0.0426720871204094	0.957327912879591
ACOT7	Activated_fibroblasts	NA19093	-11.2537490987699	-0.0216795132426562	-22.4173588571099	-22.4390383703526	0.0214462016642127	0.978553798335787
ACOT7	Activated_fibroblasts	NA18522	-11.1538651460382	0.162888328647217	-22.260137958166	-22.0972496295188	0.150313931290465	0.849686068709535
ACOT7	Cardiomyocytes	NA19099	-11.4182885260242	0.195395382259864	-22.4628348748611	-22.2674394926012	0.177490611863374	0.822509388136626
ACOT7	Cardiomyocytes	NA19093	-11.647536710855	-0.0366405451078648	-22.7138186519231	-22.750459197031	0.0359774042849517	0.964022595715048
ACOT7	Cardiomyocytes	NA18522	-11.673942614412	0.0316828264643583	-22.7183794961959	-22.6866966697315	0.0311861845432821	0.968813815456718
ACOT7	Epithelial_cells	NA19099	-11.069957846104897	-0.1358265583568716	-21.893750998989454	-22.029577557346325	0.12700596712172274	0.8729940328782773
ACOT7	Epithelial_cells	NA19093	-10.74229994848358	-0.2232029142246467	-21.41382197156581	-21.637024885790456	0.20004748891879542	0.7999525110812046
ACOT7	Epithelial_cells	NA18522	-11.27722952280356	-0.2099188537411684	-22.141477729601213	-22.35139658334238	0.18934997548197918	0.8106500245180208
ACOT7	Mesenchymal_cells	NA19099	-10.7830876762528	-0.0333243609781917	-21.6253453304693	-21.6586696914475	0.0327752212726892	0.967224778727311
ACOT7	Mesenchymal_cells	NA19093	-11.0316046748322	-0.016792305075203	-21.91416577821	-21.9309580832852	0.0166521002049884	0.983347899795012
ACOT7	Mesenchymal_cells	NA18522	-10.7089593483304	-0.0986799232990521	-21.5472369681779	-21.6459168914769	0.0939673384373458	0.906032661562654
ACOT7	Foregut_endodermal_cells	NA19099	-10.9925602004728	-0.121875904090587	-21.9711140203317	-22.0929899244223	0.1147417813898	0.8852582186102
ACOT7	Foregut_endodermal_cells	NA19093	-11.1242247702822	-0.165570977660494	-22.1425160776259	-22.3080870552864	0.152590286088671	0.847409713911329
ACOT7	Foregut_endodermal_cells	NA18522	-10.8235130525676	-0.264591921870917	-21.75506096669	-22.0196528885609	0.232480906166247	0.767519093833753
PLEKHG5	Cardiac_fibroblasts	NA19099	-11.6186412614934	-0.329352291958369	-22.6258224273669	-22.9551747193252	0.280610463048545	0.719389536951455
PLEKHG5	Cardiac_fibroblasts	NA19093	-12.0144614516663	-0.151925153278015	-23.0978370871912	-23.2497622404692	0.140947424395742	0.859052575604258
PLEKHG5	Cardiac_fibroblasts	NA18522	-11.9034311387126	-0.273039675774633	-22.9842003299742	-23.2572400057489	0.238937408717976	0.761062591282024
PLEKHG5	Activated_fibroblasts	NA19099	-12.1622472818896	-0.203751447165175	-23.4382066477579	-23.641958094923	0.184334918137551	0.815665081862449
PLEKHG5	Activated_fibroblasts	NA19093	-12.3070561448952	-0.26521129815248	-23.6191130590988	-23.8843243572513	0.232956142098476	0.767043857901524
PLEKHG5	Activated_fibroblasts	NA18522	-12.5064699460078	-0.395579288411387	-23.808475619806	-24.2040549082174	0.326710102777577	0.673289897222423
PLEKHG5	Cardiomyocytes	NA19099	-12.0162988789348	-0.233407319913614	-23.1146683089596	-23.3480756288733	0.20816902069682	0.79183097930318
PLEKHG5	Cardiomyocytes	NA19093	-12.1934052680112	-0.335258834772631	-23.2936065575103	-23.6288653922829	0.284847044058245	0.715152955941755
PLEKHG5	Cardiomyocytes	NA18522	-11.9355355736186	-0.180049254418996	-22.9936336088988	-23.1736828633178	0.164770928324546	0.835229071675454
PLEKHG5	Epithelial_cells	NA19099	-11.656329516731914	-0.4474080101176305	-22.60241385390737	-23.049821864025	0.3607169788845247	0.6392830211154753
PLEKHG5	Epithelial_cells	NA19093	-11.810730185155164	-0.5593433743768692	-22.742315641608872	-23.30165901598574	0.4284157424762878	0.5715842575237122
PLEKHG5	Epithelial_cells	NA18522	-11.585467493852484	-0.5017276515086593	-22.508398168347608	-23.010125819856267	0.3945163092375098	0.6054836907624902
PLEKHG5	Mesenchymal_cells	NA19099	-11.747327517102	-0.269938610044171	-22.8679170691237	-23.1378556791678	0.236573640391174	0.763426359608826
PLEKHG5	Mesenchymal_cells	NA19093	-11.9288221435364	-0.451502370903459	-23.0653698454286	-23.516872216332	0.363329083119618	0.636670916880382
PLEKHG5	Mesenchymal_cells	NA18522	-11.8259535722644	-0.318598892400907	-22.9536313401153	-23.2722302325162	0.272832836906894	0.727167163093106
PLEKHG5	Foregut_endodermal_cells	NA19099	-11.7593193014303	-0.271580117125659	-22.8978407632379	-23.1694208803635	0.237825782185724	0.762174217814276
PLEKHG5	Foregut_endodermal_cells	NA19093	-12.0252600758239	-0.315343433415563	-23.2078906966434	-23.5232341300589	0.270461716583592	0.729538283416408
PLEKHG5	Foregut_endodermal_cells	NA18522	-12.0696516135494	-0.256474892647905	-23.2660902678676	-23.5225651605155	0.226225578257593	0.773774421742407
NOL9	Cardiac_fibroblasts	NA19099	-10.5222075795018	-0.56013371382489	-21.2242977965252	-21.78443151035	0.428867309593712	0.571132690406288
NOL9	Cardiac_fibroblasts	NA19093	-10.5701240508071	-0.501634643237669	-21.2854045607624	-21.787039204	0.394459991627358	0.605540008372642
NOL9	Cardiac_fibroblasts	NA18522	-10.451491211848	-0.529777314617796	-21.1321958653329	-21.6619731799507	0.411263942003839	0.588736057996161
NOL9	Activated_fibroblasts	NA19099	-10.4933478439835	-0.516459862524304	-21.3621883977751	-21.8786482602994	0.403371037721603	0.596628962278397
NOL9	Activated_fibroblasts	NA19093	-10.5016215935369	-0.447643649253056	-21.4525883759475	-21.9002320252006	0.360867601235962	0.639132398764038
NOL9	Activated_fibroblasts	NA18522	-10.3809101533053	-0.637727041539542	-21.2483064584305	-21.88603349997	0.471507699062007	0.528492300937993
NOL9	Cardiomyocytes	NA19099	-10.1064198203369	-0.595432763252198	-20.7827219085763	-21.3781546718285	0.448676078499981	0.551323921500019
NOL9	Cardiomyocytes	NA19093	-10.2902452303197	-0.491553871098969	-21.0252294095277	-21.5167832806266	0.388324809048975	0.611675190951025
NOL9	Cardiomyocytes	NA18522	-10.1523212621523	-0.634540592447017	-20.8259277675197	-21.4604683599667	0.469820999385095	0.530179000614905
NOL9	Epithelial_cells	NA19099	-10.205548108634003	-0.8360577949260986	-20.749241397880024	-21.58529919280612	0.5665842261399892	0.4334157738600109
NOL9	Epithelial_cells	NA19093	-10.341757522173578	-0.8348667412622852	-20.864466891704065	-21.69933363296635	0.5660676971487677	0.43393230285123235
NOL9	Epithelial_cells	NA18522	-10.170872481738291	-0.6947789217838967	-20.69867991195241	-21.393458833736307	0.5008152053290259	0.4991847946709741
NOL9	Mesenchymal_cells	NA19099	-10.158903959596	-0.525814615648255	-20.7487620963965	-21.2745767120448	0.408926329665413	0.591073670334587
NOL9	Mesenchymal_cells	NA19093	-10.3666274369289	-0.675021778036111	-20.9912623641235	-21.6662841421596	0.490854667698642	0.509145332301358
NOL9	Mesenchymal_cells	NA18522	-10.0968204644785	-0.485825175948804	-20.7006916256432	-21.186516801592	0.384810652193037	0.615189347806963
NOL9	Foregut_endodermal_cells	NA19099	-10.1633195128184	-0.538150850643625	-20.8586742724074	-21.396825123051	0.416173162144727	0.583826837855273
NOL9	Foregut_endodermal_cells	NA19093	-10.280392298091	-0.698530452717907	-21.0235160507527	-21.7220465034706	0.502684404157164	0.497315595842836
NOL9	Foregut_endodermal_cells	NA18522	-10.0768477374971	-0.749942061807207	-20.7265326215945	-21.4764746834017	0.527606078401754	0.472393921598246
ZBTB48	Cardiac_fibroblasts	NA19099	-12.0396978218493	-0.594023355136589	-23.1099395979818	-23.7039629531184	0.447898490249811	0.552101509750189
ZBTB48	Cardiac_fibroblasts	NA19093	-12.2154620518151	-0.553697677819411	-23.3240181618576	-23.877715839677	0.425179624727512	0.574820375272488
ZBTB48	Cardiac_fibroblasts	NA18522	-12.1065577624471	-0.612368101210919	-23.2165651828686	-23.8289332840796	0.457934318448871	0.542065681551129
ZBTB48	Activated_fibroblasts	NA19099	-12.1840640603458	-0.611000092976649	-23.4626636784089	-24.0736637713856	0.457192260678129	0.542807739321871
ZBTB48	Activated_fibroblasts	NA19093	-12.1674389524009	-0.501718669773229	-23.4698373118877	-23.9715559816609	0.394510870918778	0.605489129081222
ZBTB48	Activated_fibroblasts	NA18522	-12.0463652273511	-0.66154886902363	-23.3135384399279	-23.9750873089515	0.483948580888133	0.516051419111867
ZBTB48	Cardiomyocytes	NA19099	-11.8242660159706	-0.517903151652643	-22.9131360855527	-23.4310392372053	0.404231524701372	0.595768475298628
ZBTB48	Cardiomyocytes	NA19093	-12.1209175951726	-0.650050429044182	-23.2198951946395	-23.8699456236837	0.47798054884473	0.52201945115527
ZBTB48	Cardiomyocytes	NA18522	-11.8912761072912	-0.653049349282497	-22.9480956938945	-23.6011450431769	0.479543698489534	0.520456301510466
ZBTB48	Epithelial_cells	NA19099	-11.788044602684648	-0.8340559686337841	-22.75407021097452	-23.588126179608302	0.5657157340532517	0.43428426594674835
ZBTB48	Epithelial_cells	NA19093	-12.1532774784765	-0.8690141914518428	-23.12608660533292	-23.995100796784765	0.5806352410945063	0.41936475890549374
ZBTB48	Epithelial_cells	NA18522	-11.816720805405096	-0.7881113737064886	-22.77364835380365	-23.561759727510143	0.5452972515826962	0.4547027484173039
ZBTB48	Mesenchymal_cells	NA19099	-11.8371232582737	-0.42196466444339	-22.9767378396587	-23.3987025041021	0.344242789469892	0.655757210530108
ZBTB48	Mesenchymal_cells	NA19093	-12.0672625863826	-0.660784044261455	-23.2333828527626	-23.894166897024	0.483553741011845	0.516446258988155
ZBTB48	Mesenchymal_cells	NA18522	-11.8774328904342	-0.489055033210423	-23.0141401983928	-23.5031952316032	0.386794420606365	0.613205579393635
ZBTB48	Foregut_endodermal_cells	NA19099	-11.5386873414824	-0.681547495647735	-22.6412113584977	-23.3227588541455	0.494166388929268	0.505833611070732
ZBTB48	Foregut_endodermal_cells	NA19093	-11.7878201695216	-0.648025677465085	-22.940120864807	-23.588146542272	0.476922518373726	0.523077481626274
ZBTB48	Foregut_endodermal_cells	NA18522	-11.5417026270735	-0.561846134469963	-22.6572958618413	-23.2191419963113	0.429844492091335	0.570155507908665
KLHL21	Cardiac_fibroblasts	NA19099	-11.5474266387863	-0.171236635283737	-22.5409738020027	-22.7122104372864	0.15737784425499	0.84262215574501
KLHL21	Cardiac_fibroblasts	NA19093	-11.8081286263658	-0.245885106694089	-22.8590367388673	-23.1049218455614	0.21798793228407	0.78201206771593
KLHL21	Cardiac_fibroblasts	NA18522	-11.5575444401527	-0.125520392005456	-22.5734274156524	-22.6989478076579	0.117962222275572	0.882037777724428
KLHL21	Activated_fibroblasts	NA19099	-11.7045295955341	-0.254280328541167	-22.9091379349653	-23.1634182635065	0.224525616029126	0.775474383970874
KLHL21	Activated_fibroblasts	NA19093	-11.7199948227827	-0.260737713776137	-22.9708104873396	-23.2315482011157	0.229517019813514	0.770482980186486
KLHL21	Activated_fibroblasts	NA18522	-11.704569575143	-0.26188004471831	-22.9246763355483	-23.1865563802666	0.230396663844254	0.769603336155746
KLHL21	Cardiomyocytes	NA19099	-10.3946704082876	-0.235214257310695	-21.1813461711861	-21.4165604284968	0.209598517810657	0.790401482189343
KLHL21	Cardiomyocytes	NA19093	-10.7587625480793	-0.300088686727097	-21.6479158598455	-21.9480045465726	0.259247477148337	0.740752522851663
KLHL21	Cardiomyocytes	NA18522	-10.3180375882525	-0.253644583180968	-21.0561585669854	-21.3098031501664	0.224032455041771	0.775967544958229
KLHL21	Epithelial_cells	NA19099	-11.94378300457898	-0.341741966769689	-22.929823506202872	-23.27156547297256	0.28946847819898247	0.7105315218010175
KLHL21	Epithelial_cells	NA19093	-11.897496386572604	-0.2118524404716595	-22.841459316414586	-23.053311756886245	0.19091592317672634	0.8090840768232737
KLHL21	Epithelial_cells	NA18522	-11.908737213544123	-0.4321524676840197	-22.87680097190512	-23.30895343958914	0.3508895992194545	0.6491104007805455
KLHL21	Mesenchymal_cells	NA19099	-11.5082685517608	-0.178660374924213	-22.5724816887034	-22.7511420636276	0.163610089847638	0.836389910152362
KLHL21	Mesenchymal_cells	NA19093	-11.6829355901391	-0.32428605464322	-22.7606199569459	-23.0849060115891	0.276956617122255	0.723043382877745
KLHL21	Mesenchymal_cells	NA18522	-11.5107417853876	-0.219563192880805	-22.5748526767251	-22.7944158696059	0.197130579541655	0.802869420458345
KLHL21	Foregut_endodermal_cells	NA19099	-11.4322673886635	-0.339461010505573	-22.5145303855638	-22.8539913960694	0.287845937104324	0.712154062895676
KLHL21	Foregut_endodermal_cells	NA19093	-11.5250408645817	-0.410038235109671	-22.6329491616934	-23.042987396803	0.336375124118702	0.663624875881298
KLHL21	Foregut_endodermal_cells	NA18522	-11.2641840093207	-0.118677727893491	-22.3187807407856	-22.4374584686791	0.111906037439446	0.888093962560554
PHF13	Cardiac_fibroblasts	NA19099	-10.5002258788542	-0.319014349207503	-21.1941178711517	-21.5131322203592	0.273134880706908	0.726865119293092
PHF13	Cardiac_fibroblasts	NA19093	-10.5813825169385	-0.322412115322077	-21.3008029438593	-21.6232150591814	0.275600407365648	0.724399592634352
PHF13	Cardiac_fibroblasts	NA18522	-10.4971957674918	-0.444017173757505	-21.1956040809881	-21.6396212547456	0.358545595449695	0.641454404550305
PHF13	Activated_fibroblasts	NA19099	-10.5306800293552	-0.135036842315166	-21.4130560815958	-21.548092923911	0.126316277435995	0.873683722564005
PHF13	Activated_fibroblasts	NA19093	-10.6410193595576	-0.304283476317934	-21.6381047729524	-21.9423882492704	0.262348269986969	0.737651730013031
PHF13	Activated_fibroblasts	NA18522	-10.4460177426183	-0.186452151943122	-21.3370982102584	-21.5235503622015	0.170101729979027	0.829898270020973
PHF13	Cardiomyocytes	NA19099	-10.1852487781123	-0.335177242448967	-20.8933835117995	-21.2285607542485	0.284788690686226	0.715211309313774
PHF13	Cardiomyocytes	NA19093	-10.5171911537182	-0.380821792532942	-21.3320949308254	-21.7129167233584	0.316700352130046	0.683299647869954
PHF13	Cardiomyocytes	NA18522	-10.0927808527113	-0.351323567778703	-20.741767689411	-21.0930912571897	0.29624399575566	0.70375600424434
PHF13	Epithelial_cells	NA19099	-10.290176497577074	-0.4367376975588079	-20.866545275672905	-21.303282973231717	0.35385910648178553	0.6461408935182145
PHF13	Epithelial_cells	NA19093	-10.367309164538383	-0.5927884598830602	-20.90034737016315	-21.49313583004621	0.4472162815745284	0.5527837184254716
PHF13	Epithelial_cells	NA18522	-10.226792025345867	-0.4206033031607887	-20.776326497670706	-21.19692980083149	0.3433494590579559	0.6566505409420441
PHF13	Mesenchymal_cells	NA19099	-10.1865920801914	-0.408802885002075	-20.7888495315059	-21.197652416508	0.335554808472658	0.664445191527342
PHF13	Mesenchymal_cells	NA19093	-10.393819258567	-0.246718345048176	-21.03016444886	-21.2768827939082	0.218639263337583	0.781360736662417
PHF13	Mesenchymal_cells	NA18522	-10.1324719242286	-0.317048864017	-20.7514671003542	-21.0685159643712	0.271704833171195	0.728295166828805
PHF13	Foregut_endodermal_cells	NA19099	-10.4446609207559	-0.361642874030519	-21.2489330361278	-21.6105759101583	0.303468927235741	0.696531072764259
PHF13	Foregut_endodermal_cells	NA19093	-10.5952497048755	-0.277531625398712	-21.4547629469609	-21.7322945723596	0.24234839680997	0.75765160319003
PHF13	Foregut_endodermal_cells	NA18522	-10.4580029513839	-0.360580474305756	-21.2631022793509	-21.6236827536567	0.302728539591579	0.697271460408421
THAP3	Cardiac_fibroblasts	NA19099	-11.521553196483	-0.506698891137315	-22.509934204531	-23.0166330956683	0.397518844411084	0.602481155588916
THAP3	Cardiac_fibroblasts	NA19093	-11.5970198039432	-0.361934920590002	-22.6077685459406	-22.9697034665306	0.303672317038016	0.696327682961984
THAP3	Cardiac_fibroblasts	NA18522	-11.4758358012148	-0.391083478389405	-22.4736127430741	-22.8646962214635	0.323676304730134	0.676323695269866
THAP3	Activated_fibroblasts	NA19099	-11.4868522897446	-0.483727849580571	-22.6468390464881	-23.1305668960687	0.383519045365366	0.616480954634634
THAP3	Activated_fibroblasts	NA19093	-11.5291799265169	-0.533661458692887	-22.7484333026694	-23.2820947613623	0.413546242414134	0.586453757585866
THAP3	Activated_fibroblasts	NA18522	-11.5098947626164	-0.52512603517652	-22.6951196780007	-23.2202457131773	0.408519187719775	0.591480812280225
THAP3	Cardiomyocytes	NA19099	-11.3542988787703	-0.526560867409564	-22.3888562342837	-22.9154171016932	0.409367254891886	0.590632745108114
THAP3	Cardiomyocytes	NA19093	-11.3884486479547	-0.417744670346	-22.4186927031974	-22.8364373735434	0.341469650712968	0.658530349287032
THAP3	Cardiomyocytes	NA18522	-11.4476645307172	-0.482713819887334	-22.4684301619108	-22.9511439817981	0.382893598314706	0.617106401685294
THAP3	Epithelial_cells	NA19099	-11.469374094377638	-0.6549936699927379	-22.382411675411426	-23.037405345404164	0.4805546493305166	0.5194453506694834
THAP3	Epithelial_cells	NA19093	-11.37373289978659	-0.6170754394817912	-22.223016584128448	-22.84009202361024	0.4604800085638495	0.5395199914361505
THAP3	Epithelial_cells	NA18522	-11.408784506951704	-0.5995614299445187	-22.29994672064195	-22.89950815058647	0.45094761876833767	0.5490523812316623
THAP3	Mesenchymal_cells	NA19099	-11.3427818210697	-0.388991170165166	-22.363091881643	-22.7520830518082	0.322259745677926	0.677740254322074
THAP3	Mesenchymal_cells	NA19093	-11.3657346115852	-0.39960108400274	-22.3555025064557	-22.7551035904585	0.329412499232298	0.670587500767702
THAP3	Mesenchymal_cells	NA18522	-11.3999624489512	-0.485137893213203	-22.4383532761725	-22.9234911693857	0.384387697847204	0.615612302152796
THAP3	Foregut_endodermal_cells	NA19099	-11.208490115568	-0.48633571997884	-22.2419963747646	-22.7283320947434	0.385124653279402	0.614875346720598
THAP3	Foregut_endodermal_cells	NA19093	-11.283006743486	-0.693250962296879	-22.3399645840432	-23.0332155463401	0.500051888175912	0.499948111824088
THAP3	Foregut_endodermal_cells	NA18522	-11.2856601370118	-0.549618012420222	-22.3454322463124	-22.8950502587326	0.422829759859778	0.577170240140222
DNAJC11	Cardiac_fibroblasts	NA19099	-10.3136971264205	-0.639660612921354	-20.9347287603259	-21.5743893732472	0.472528589350407	0.527471410649593
DNAJC11	Cardiac_fibroblasts	NA19093	-10.5253323497796	-0.509946285187453	-21.2239445186946	-21.7338908038821	0.399472164813968	0.600527835186032
DNAJC11	Cardiac_fibroblasts	NA18522	-10.3717522268825	-0.486318989137615	-21.0207746496572	-21.5070936387948	0.38511436581156	0.61488563418844
DNAJC11	Activated_fibroblasts	NA19099	-10.3510929015297	-0.489727457451472	-21.1664987723068	-21.6562262297583	0.387206616301982	0.612793383698018
DNAJC11	Activated_fibroblasts	NA19093	-10.4560812274683	-0.512810791310368	-21.391319922259	-21.9041307135693	0.401189919041526	0.598810080958474
DNAJC11	Activated_fibroblasts	NA18522	-10.2786236422204	-0.65462881548607	-21.1074874434869	-21.762116258973	0.480365092775188	0.519634907224812
DNAJC11	Cardiomyocytes	NA19099	-9.86917650595519	-0.485294200901784	-20.442187952779	-20.9274821536808	0.384483915263257	0.615516084736743
DNAJC11	Cardiomyocytes	NA19093	-10.0429265687492	-0.50903997851465	-20.6796030531752	-21.1886430316898	0.39892765572089	0.60107234427911
DNAJC11	Cardiomyocytes	NA18522	-9.93674207887048	-0.426208878712124	-20.5175954646825	-20.9438043433946	0.347020065732894	0.652979934267106
DNAJC11	Epithelial_cells	NA19099	-10.153543438179144	-0.6924805654246277	-20.67659184390697	-21.369072409331597	0.4996665813137168	0.5003334186862832
DNAJC11	Epithelial_cells	NA19093	-10.24687712037874	-0.7508038779220244	-20.73023602153873	-21.481039899460757	0.5280130197164368	0.47198698028356323
DNAJC11	Epithelial_cells	NA18522	-10.24794620417524	-0.6947668315149116	-20.805568876609243	-21.500335708124155	0.5008091700141009	0.49919082998589914
DNAJC11	Mesenchymal_cells	NA19099	-10.1335770368403	-0.503386982662871	-20.7119954391846	-21.2153824218474	0.395520174086506	0.604479825913494
DNAJC11	Mesenchymal_cells	NA19093	-10.3663582406911	-0.319611331087423	-20.9908767416141	-21.3104880727015	0.273568676515298	0.726431323484702
DNAJC11	Mesenchymal_cells	NA18522	-10.1875942782765	-0.497900959643513	-20.8296150197846	-21.3275159794281	0.39219487084172	0.60780512915828
DNAJC11	Foregut_endodermal_cells	NA19099	-10.0549102035729	-0.431051911413771	-20.7047777477171	-21.1358296591309	0.350174823444469	0.649825176555531
DNAJC11	Foregut_endodermal_cells	NA19093	-10.1476992646459	-0.517325114305738	-20.8368810460582	-21.354206160364	0.403887048722167	0.596112951277833
DNAJC11	Foregut_endodermal_cells	NA18522	-9.95834063490294	-0.587345292925352	-20.5548041688822	-21.1421494618076	0.444199183669068	0.555800816330932
CAMTA1	Cardiac_fibroblasts	NA19099	-8.85865780499137	-0.354639329686254	-18.7090890540842	-19.0637283837705	0.298573618734785	0.701426381265215
CAMTA1	Cardiac_fibroblasts	NA19093	-8.88934029470957	-0.570882352437938	-18.7625944730239	-19.3334768254619	0.434973333971012	0.565026666028988
CAMTA1	Cardiac_fibroblasts	NA18522	-8.8760190136216	-0.592219206267092	-18.7433823389542	-19.3356015452213	0.446901517862289	0.553098482137711
CAMTA1	Activated_fibroblasts	NA19099	-9.06194616317397	-0.308946128223209	-19.2589514037095	-19.5678975319327	0.265779677285794	0.734220322714206
CAMTA1	Activated_fibroblasts	NA19093	-9.04919909433099	-0.43643632835159	-19.338073788778	-19.7745101171296	0.353664350167658	0.646335649832342
CAMTA1	Activated_fibroblasts	NA18522	-9.02651291804488	-0.38896854333591	-19.252579181865	-19.6415477252009	0.322244410391444	0.677755589608556
CAMTA1	Cardiomyocytes	NA19099	-8.18516549406555	-0.52397445273041	-17.7019436939854	-18.2259181467158	0.407837656454725	0.592162343545275
CAMTA1	Cardiomyocytes	NA19093	-8.06669641476126	-0.545565545083747	-17.497727269449	-18.0432928145327	0.420486050618889	0.579513949381111
CAMTA1	Cardiomyocytes	NA18522	-8.07174101627367	-0.519280310509174	-17.4335049218942	-17.9527852324034	0.405051427835569	0.594948572164431
CAMTA1	Epithelial_cells	NA19099	-8.382732051669326	-0.3180216549625748	-17.945867827149694	-18.26388948211227	0.2724129676259581	0.7275870323740419
CAMTA1	Epithelial_cells	NA19093	-8.30533293932541	-0.4985439896549302	-17.638617445481838	-18.13716143513677	0.3925855821478542	0.6074144178521458
CAMTA1	Epithelial_cells	NA18522	-8.484655129660027	-0.3937252774936617	-18.121146254753924	-18.514871532247582	0.32546065807315727	0.6745393419268427
CAMTA1	Mesenchymal_cells	NA19099	-8.45754430194626	-0.342957991293119	-18.0711996422371	-18.4141576335302	0.290331976829993	0.709668023170007
CAMTA1	Mesenchymal_cells	NA19093	-8.5897081317252	-0.441855851971145	-18.2340683842898	-18.6759242362609	0.357157706773429	0.642842293226571
CAMTA1	Mesenchymal_cells	NA18522	-8.49204741699694	-0.381063875711249	-18.22660151086	-18.6076653865712	0.316865747460014	0.683134252539986
CAMTA1	Foregut_endodermal_cells	NA19099	-8.62288103473115	-0.322415814897276	-18.4882123358102	-18.8106281507075	0.275603087331465	0.724396912668535
CAMTA1	Foregut_endodermal_cells	NA19093	-8.49286923261863	-0.350002629774618	-18.2657167223953	-18.6157193521699	0.295313763449714	0.704686236550286
CAMTA1	Foregut_endodermal_cells	NA18522	-8.46449698628613	-0.431798663682603	-18.1907394439902	-18.6225381076728	0.350659900730585	0.649340099269415
VAMP3	Cardiac_fibroblasts	NA19099	-9.77513266086766	-0.722273993038527	-20.1527290934969	-20.8750030865354	0.51435335772622	0.48564664227378
VAMP3	Cardiac_fibroblasts	NA19093	-9.77084845424806	-0.628523892852417	-20.141202069225	-20.7697259620775	0.466621455913203	0.533378544086797
VAMP3	Cardiac_fibroblasts	NA18522	-9.64481708255777	-0.805964618397379	-19.9583849573947	-20.7643495757921	0.553343134741606	0.446656865258394
VAMP3	Activated_fibroblasts	NA19099	-9.73912621932067	-0.781007879480384	-20.2911033197243	-21.0721111992047	0.542055773956223	0.457944226043777
VAMP3	Activated_fibroblasts	NA19093	-9.75457330523754	-0.644711704744857	-20.4063786737117	-21.0510903784565	0.475186178366437	0.524813821633563
VAMP3	Activated_fibroblasts	NA18522	-9.58000370034921	-0.818837950812771	-20.1024300049348	-20.9212679557476	0.559056244762365	0.440943755237635
VAMP3	Cardiomyocytes	NA19099	-9.88242147236146	-0.688106108145988	-20.461495728414	-21.1496018365599	0.497473100001292	0.502526899998708
VAMP3	Cardiomyocytes	NA19093	-9.99776331754453	-0.4966616201074	-20.6152248081365	-21.1118864282439	0.391441126939068	0.608558873060932
VAMP3	Cardiomyocytes	NA18522	-9.7782461703023	-0.701373005637013	-20.284539972881	-20.9859129785181	0.50409604277658	0.49590395722342
VAMP3	Epithelial_cells	NA19099	-9.883886748317122	-0.8351313679629087	-20.292982242837105	-21.12811361080001	0.5661825120301535	0.43381748796984654
VAMP3	Epithelial_cells	NA19093	-9.833187435884795	-0.7026202565767896	-20.12662387586464	-20.829244132441428	0.5047141738908253	0.4952858261091747
VAMP3	Epithelial_cells	NA18522	-9.848983215374592	-0.7145764881322876	-20.24194715243349	-20.956523640565777	0.5106006656612257	0.48939933433877425
VAMP3	Mesenchymal_cells	NA19099	-9.82117892467361	-0.740744368055335	-20.2508067036444	-20.9915510716997	0.523241100688671	0.476758899311329
VAMP3	Mesenchymal_cells	NA19093	-9.86981516568995	-0.862478384962188	-20.2630333150347	-21.1255116999969	0.577885377682933	0.422114622317067
VAMP3	Mesenchymal_cells	NA18522	-9.72509644665447	-0.773094209609216	-20.1604297125565	-20.9335239221657	0.53841737698387	0.46158262301613
VAMP3	Foregut_endodermal_cells	NA19099	-9.91450412256502	-0.8259053359006	-20.50255018747	-21.3284555233706	0.562161577864871	0.437838422135129
VAMP3	Foregut_endodermal_cells	NA19093	-10.0669975788232	-0.693921551679619	-20.7219544477182	-21.4158759993978	0.500387035685878	0.499612964314122
VAMP3	Foregut_endodermal_cells	NA18522	-9.86245831194079	-0.648248561024626	-20.4141599988446	-21.0624085598692	0.477039090753233	0.522960909246767
PER3	Cardiac_fibroblasts	NA19099	-11.6382472029964	0.461208011325308	-22.6490311460926	-22.1878231347673	0.369478491858368	0.630521508141632
PER3	Cardiac_fibroblasts	NA19093	-11.6944598689386	0.568789630185289	-22.7246169789492	-22.1558273487639	0.43378965196683	0.56621034803317
PER3	Cardiac_fibroblasts	NA18522	-11.3884405168184	0.731056267572317	-22.3656762129304	-21.6346199453581	0.518599766010232	0.481400233989768
PER3	Activated_fibroblasts	NA19099	-11.8314047489203	0.455104100454093	-23.0588428230775	-22.6037387226234	0.365618074935721	0.634381925064279
PER3	Activated_fibroblasts	NA19093	-11.9031577503387	0.557217987225897	-23.1788905312802	-22.6216725440543	0.427199612724165	0.572800387275835
PER3	Activated_fibroblasts	NA18522	-11.7690722277717	0.574830311056534	-22.9994440734313	-22.4246137623748	0.437199638296548	0.562800361703452
PER3	Cardiomyocytes	NA19099	-11.2595878678888	0.741381535115511	-22.2778597325259	-21.5364781974104	0.523544778997792	0.476455221002208
PER3	Cardiomyocytes	NA19093	-10.9842286919092	0.698492567657116	-21.9326142408272	-21.23412167317	0.502665562968678	0.497334437031322
PER3	Cardiomyocytes	NA18522	-10.9589983631345	0.690688149793353	-21.8911281590562	-21.2004400092628	0.498768971668746	0.501231028331254
PER3	Epithelial_cells	NA19099	-11.277372641418536	0.5756001650856852	-22.150679896925507	-21.57507973183982	0.4376327456864977	0.5623672543135023
PER3	Epithelial_cells	NA19093	-11.222829105514728	0.4983500311722295	-22.03595469068117	-21.53760465950894	0.3924677575428257	0.6075322424571743
PER3	Epithelial_cells	NA18522	-10.675383718278324	0.665505574411803	-21.381020978475764	-20.71551540406396	0.48598641011515165	0.5140135898848484
PER3	Mesenchymal_cells	NA19099	-11.3988547377821	0.585218159387203	-22.4344876878849	-21.8492695284977	0.443015662804912	0.556984337195088
PER3	Mesenchymal_cells	NA19093	-11.4668906757669	0.708105811675704	-22.4861612699572	-21.7780554582815	0.507423653286072	0.492576346713928
PER3	Mesenchymal_cells	NA18522	-10.8036864858394	0.418418981917235	-21.673442301706	-21.2550233197887	0.34191355566557	0.65808644433443
PER3	Foregut_endodermal_cells	NA19099	-11.656595247512	0.547120872129941	-22.7793651361388	-22.2322442640089	0.421386683766899	0.578613316233101
PER3	Foregut_endodermal_cells	NA19093	-11.4921265262683	0.408408656567289	-22.5936729168467	-22.1852642602794	0.335292813645284	0.664707186354716
PER3	Foregut_endodermal_cells	NA18522	-11.1603755496375	0.910429587990595	-22.1888798683911	-21.2784502804006	0.597648658402153	0.402351341597847
PARK7	Cardiac_fibroblasts	NA19099	-8.6068433434592	-0.767287274461978	-18.2875184401486	-19.0548057146106	0.535729199143615	0.464270800856385
PARK7	Cardiac_fibroblasts	NA19093	-8.51776381681332	-0.804128831127059	-18.144809278008	-18.948938109135	0.552522414650895	0.447477585349105
PARK7	Cardiac_fibroblasts	NA18522	-8.56313914357054	-0.769147648223335	-18.2219998341577	-18.991147482381	0.536592113439272	0.463407886560728
PARK7	Activated_fibroblasts	NA19099	-8.41332825250815	-0.770679142126731	-18.2078111675324	-18.9784903096591	0.53730127661417	0.46269872338583
PARK7	Activated_fibroblasts	NA19093	-8.2676212663407	-0.637104218800793	-18.0630873205812	-18.700191539382	0.471178439515203	0.528821560484797
PARK7	Activated_fibroblasts	NA18522	-8.32057972007213	-0.675666978938399	-18.0999251378507	-18.7755921167891	0.491183062774634	0.508816937225366
PARK7	Cardiomyocytes	NA19099	-8.4059346612556	-0.621186947414881	-18.093437020484	-18.7146239678989	0.462693695374818	0.537306304625182
PARK7	Cardiomyocytes	NA19093	-8.48425396353074	-0.554039753453448	-18.2322478794713	-18.7862876329248	0.425376223144152	0.574623776855848
PARK7	Cardiomyocytes	NA18522	-8.52253591206161	-0.71252283320284	-18.2474271285	-18.9599499617029	0.509594575578462	0.490405424421538
PARK7	Epithelial_cells	NA19099	-8.531568185346426	-0.7213760318794833	-18.194600104011663	-18.91597613589115	0.5139170700490645	0.48608292995093544
PARK7	Epithelial_cells	NA19093	-8.480745632653662	-0.6100505697870595	-17.944956196052186	-18.555006765839245	0.45667660736850313	0.5433233926314969
PARK7	Epithelial_cells	NA18522	-8.552147209428021	-0.5725824370551712	-18.2330964750216	-18.80567891207677	0.4359331110319792	0.5640668889680208
PARK7	Mesenchymal_cells	NA19099	-8.3947890171416	-0.646074534561347	-17.9643719550734	-18.6104464896347	0.475900923142283	0.524099076857717
PARK7	Mesenchymal_cells	NA19093	-8.57894073411031	-0.596289457294173	-18.2160697509013	-18.8123592081955	0.449148192161389	0.550851807838611
PARK7	Mesenchymal_cells	NA18522	-8.40378007096299	-0.668678903655518	-18.0798160867848	-18.7484949904403	0.487614959143841	0.512385040856159
PARK7	Foregut_endodermal_cells	NA19099	-8.43762070909307	-0.496446035498995	-18.1765100192411	-18.67295605474	0.391309916869813	0.608690083130187
PARK7	Foregut_endodermal_cells	NA19093	-8.37650391193985	-0.808664737227009	-18.0679416808167	-18.8766064180437	0.554547534610751	0.445452465389249
PARK7	Foregut_endodermal_cells	NA18522	-8.22611955239056	-0.591501605599621	-17.7793241379949	-18.3708257435946	0.446504471579027	0.553495528420973
ERRFI1	Cardiac_fibroblasts	NA19099	-9.84910976241192	1.2997414717873	-20.2630545043761	-18.9633130325888	0.727397740700267	0.272602259299733
ERRFI1	Cardiac_fibroblasts	NA19093	-9.29087606103029	1.65585353736879	-19.4057421096373	-17.7498885722685	0.809070978916992	0.190929021083008
ERRFI1	Cardiac_fibroblasts	NA18522	-9.74556080658043	1.34921714816136	-20.110634283601	-18.7614171354397	0.740556713180067	0.259443286819933
ERRFI1	Activated_fibroblasts	NA19099	-9.10941004959633	1.11674741650057	-19.3334685361934	-18.2167211196929	0.672657225322211	0.327342774677789
ERRFI1	Activated_fibroblasts	NA19093	-9.15373027876168	0.943583033480365	-19.5013210443053	-18.5577380108249	0.61076929278077	0.38923070721923
ERRFI1	Activated_fibroblasts	NA18522	-9.20934191994252	1.03833660974135	-19.5385411743772	-18.5002045646359	0.645956895714062	0.354043104285938
ERRFI1	Cardiomyocytes	NA19099	-10.9572528678056	0.186459436451422	-21.9115525453742	-21.7250931089228	0.170107775357841	0.829892224642159
ERRFI1	Cardiomyocytes	NA19093	-11.0139131938384	0.866899785515002	-21.9693730575841	-21.1024732720691	0.579747595667897	0.420252404332103
ERRFI1	Cardiomyocytes	NA18522	-10.9890454863568	0.155264441843535	-21.9281050642378	-21.7728406223943	0.143811264583041	0.856188735416959
ERRFI1	Epithelial_cells	NA19099	-9.5061566980719	0.9384641571508612	-19.73616423655997	-18.79770007940911	0.6087717607288611	0.3912282392711389
ERRFI1	Epithelial_cells	NA19093	-8.561479285169161	0.828992173184858	-18.084144901909525	-17.255152728724667	0.5635110299896963	0.43648897001030373
ERRFI1	Epithelial_cells	NA18522	-9.763329251659894	0.5963563571506967	-20.11760547424127	-19.521249117090573	0.44918504283562133	0.5508149571643787
ERRFI1	Mesenchymal_cells	NA19099	-10.7272591098369	0.533835010939093	-21.5492530075912	-21.0154179966521	0.413648013949472	0.586351986050528
ERRFI1	Mesenchymal_cells	NA19093	-10.2790203868259	0.709841802742858	-20.8652523781756	-20.1554105754327	0.508278019623129	0.491721980376871
ERRFI1	Mesenchymal_cells	NA18522	-10.651584989376	0.413545513536508	-21.470171871726	-21.0566263581895	0.338698564471542	0.661301435528458
ERRFI1	Foregut_endodermal_cells	NA19099	-9.03737366886352	0.83350352503431	-19.1649016327113	-18.331398107677	0.565475750207506	0.434524249792494
ERRFI1	Foregut_endodermal_cells	NA19093	-9.38480894849596	0.941793084640672	-19.7075934922791	-18.7658004076384	0.610071965824399	0.389928034175601
ERRFI1	Foregut_endodermal_cells	NA18522	-9.01241684963582	0.974966590907687	-19.1007378555913	-18.1257712646836	0.622795044572168	0.377204955427832
RERE	Cardiac_fibroblasts	NA19099	-7.44783219107021	-0.18972215482161	-16.2087273038696	-16.3984494586912	0.172811067525808	0.827188932474192
RERE	Cardiac_fibroblasts	NA19093	-7.66064073756603	-0.0480440687143009	-16.6368110845795	-16.6848551532938	0.0469082153775412	0.953091784622459
RERE	Cardiac_fibroblasts	NA18522	-7.48303781866978	-0.0027331532455398	-16.3024906638329	-16.3052238170785	0.002729421582739	0.997270578417261
RERE	Activated_fibroblasts	NA19099	-7.66374824935724	-0.0052907252434479	-16.916853020498	-16.9221437457414	0.0052767540068349	0.994723245993165
RERE	Activated_fibroblasts	NA19093	-7.79275087339181	0.373887792835564	-17.2415749349605	-16.8676871421249	0.311945887901409	0.688054112098591
RERE	Activated_fibroblasts	NA18522	-7.64722909508478	0.119193568268741	-16.9286676528268	-16.8094740845581	0.112364034025592	0.887635965974408
RERE	Cardiomyocytes	NA19099	-7.35700403610223	-0.136113564622939	-16.1466156198846	-16.2827291845075	0.127256485927445	0.872743514072555
RERE	Cardiomyocytes	NA19093	-7.5660187110674	-0.245402892601181	-16.5730381374594	-16.8184410300606	0.217610744108767	0.782389255891233
RERE	Cardiomyocytes	NA18522	-7.37411566161573	-0.248970330520884	-16.0878931136132	-16.3368634441341	0.22039689654043	0.77960310345957
RERE	Epithelial_cells	NA19099	-7.292924399483319	0.0674636738738509	-16.017151928936354	-15.949688255062505	0.06523832373014338	0.9347616762698566
RERE	Epithelial_cells	NA19093	-7.595540319926132	-0.0533986753897011	-16.34424351272992	-16.397642188119622	0.05199800793003839	0.9480019920699616
RERE	Epithelial_cells	NA18522	-7.414772905337867	-0.0702693842025397	-16.24869355444767	-16.31896293865021	0.06785731843181098	0.932142681568189
RERE	Mesenchymal_cells	NA19099	-7.26328118754287	-0.134493355117897	-15.9397770858367	-16.0742704409546	0.125841312461303	0.874158687538697
RERE	Mesenchymal_cells	NA19093	-7.45781531242609	-0.0561624886611298	-16.2568897757116	-16.3130522643727	0.0546144910162074	0.945385508983793
RERE	Mesenchymal_cells	NA18522	-7.44230133649252	-0.0680837443215161	-16.408624034074	-16.4767077783955	0.065817762156314	0.934182237843686
RERE	Foregut_endodermal_cells	NA19099	-7.34052236048476	0.544113079109422	-16.2134906787873	-15.6693775996779	0.419643714741752	0.580356285258248
RERE	Foregut_endodermal_cells	NA19093	-7.70561654787234	0.542175097213523	-16.8842005476723	-16.3420254504588	0.418517904219897	0.581482095780103
RERE	Foregut_endodermal_cells	NA18522	-7.61917603164617	0.438019561871748	-16.6893395360957	-16.251319974224	0.354686840799422	0.645313159200578
ENO1	Cardiac_fibroblasts	NA19099	-7.64556405643721	0.998923061841026	-16.5794714653043	-15.5805484034633	0.631724162011345	0.368275837988655
ENO1	Cardiac_fibroblasts	NA19093	-7.62605028593123	0.926947291444858	-16.5735244430012	-15.6465771515563	0.60423999184029	0.39576000815971
ENO1	Cardiac_fibroblasts	NA18522	-7.97986042905109	1.4841799614752	-17.2084635937313	-15.7242836322561	0.773311842500151	0.226688157499849
ENO1	Activated_fibroblasts	NA19099	-7.8751946358613	0.542446534718561	-17.2892878131224	-16.7468412784039	0.418675718849834	0.581324281150166
ENO1	Activated_fibroblasts	NA19093	-7.564545331804	0.883294647831372	-16.8341853662117	-15.9508907183804	0.586581403236181	0.413418596763819
ENO1	Activated_fibroblasts	NA18522	-7.84098882991714	0.506436567249558	-17.2728867908073	-16.7664502235578	0.397360778480719	0.602639221519281
ENO1	Cardiomyocytes	NA19099	-7.0830605909935	0.525026331141211	-15.6019906273077	-15.0769642961665	0.408460211755949	0.591539788244051
ENO1	Cardiomyocytes	NA19093	-6.71108989299099	0.693812909687798	-14.8832918748582	-14.1894789651704	0.500332753789695	0.499667246210305
ENO1	Cardiomyocytes	NA18522	-7.40660473328274	0.755256316329401	-16.152880006943	-15.3976236906136	0.530109841226935	0.469890158773065
ENO1	Epithelial_cells	NA19099	-7.282243165479721	0.1906838153991188	-15.997312884123838	-15.80662906872472	0.17360616014644048	0.8263938398535595
ENO1	Epithelial_cells	NA19093	-7.453536171150465	1.110392839185506	-16.0747357571258	-14.964342917940296	0.6705704771727834	0.32942952282721666
ENO1	Epithelial_cells	NA18522	-7.53771182297755	0.427264541357811	-16.473213452765528	-16.045948911407717	0.34770902853774655	0.6522909714622535
ENO1	Mesenchymal_cells	NA19099	-7.0026293792775	0.252957907643417	-15.4469613935508	-15.1940034859074	0.223499434125438	0.776500565874562
ENO1	Mesenchymal_cells	NA19093	-7.18928963416013	0.806102639134513	-15.762607161813	-14.9565045226785	0.553404778397224	0.446595221602776
ENO1	Mesenchymal_cells	NA18522	-7.3952213079363	0.450622728742065	-16.32339122248	-15.8727684937379	0.362768794147398	0.637231205852602
ENO1	Foregut_endodermal_cells	NA19099	-7.40417652346238	0.606793896331403	-16.3328632814943	-15.7260693851629	0.454904296144833	0.545095703855167
ENO1	Foregut_endodermal_cells	NA19093	-6.83079396148281	0.61265470066926	-15.2292619356955	-14.6166072350262	0.458089651919246	0.541910348080754
ENO1	Foregut_endodermal_cells	NA18522	-7.44933714644839	0.528560628075951	-16.3734144631228	-15.8448538350468	0.410547198827877	0.589452801172123
H6PD	Cardiac_fibroblasts	NA19099	-10.9016065795973	-0.354004793859509	-21.7323019836849	-22.0863067775444	0.29812839732652	0.70187160267348
H6PD	Cardiac_fibroblasts	NA19093	-11.1205147918934	-0.386409339385672	-22.014813529861	-22.4012228692466	0.320507674226085	0.679492325773915
H6PD	Cardiac_fibroblasts	NA18522	-10.8916453728239	-0.373644469045015	-21.7290390434601	-22.1026835125051	0.311778447596506	0.688221552403494
H6PD	Activated_fibroblasts	NA19099	-10.6893844471087	-0.293791795393094	-21.6270398054021	-21.9208316007952	0.254568322403107	0.745431677596893
H6PD	Activated_fibroblasts	NA19093	-10.8323832817728	-0.391187164611118	-21.8878090481827	-22.2789962127938	0.323746426543329	0.676253573456671
H6PD	Activated_fibroblasts	NA18522	-10.8334554641522	-0.246034232784023	-21.8519183288382	-22.0979525616223	0.21810454199103	0.78189545800897
H6PD	Cardiomyocytes	NA19099	-10.8423705336759	-0.359967661649836	-21.7675760044318	-22.1275436660817	0.302301111862817	0.697698888137183
H6PD	Cardiomyocytes	NA19093	-11.2304546528962	-0.312398098717132	-22.2324225699649	-22.5448206686821	0.268309814683572	0.731690185316428
H6PD	Cardiomyocytes	NA18522	-10.7864740578949	-0.384943321376802	-21.6750616670449	-22.0600049884217	0.319510795697225	0.680489204302775
H6PD	Epithelial_cells	NA19099	-11.118638781298207	-0.5362648874003603	-21.954668140690497	-22.490933028090858	0.4150710472406649	0.5849289527593351
H6PD	Epithelial_cells	NA19093	-10.981019150161767	-0.8396141886137123	-21.7279221869303	-22.56753637554401	0.5681228856011211	0.43187711439887894
H6PD	Epithelial_cells	NA18522	-11.15895095311756	-0.5053417959093132	-21.99662580910964	-22.50196760501895	0.39670066506180257	0.6032993349381974
H6PD	Mesenchymal_cells	NA19099	-10.9751185864951	-0.459622678526738	-21.8836092239206	-22.3432319024474	0.368478112673841	0.631521887326159
H6PD	Mesenchymal_cells	NA19093	-11.0175815056659	-0.465430739910587	-21.8953157335706	-22.3607464734812	0.372135399406682	0.627864600593318
H6PD	Mesenchymal_cells	NA18522	-11.1718423401044	-0.403435515039622	-22.1517326579807	-22.5551681730203	0.331978897275557	0.668021102724443
H6PD	Foregut_endodermal_cells	NA19099	-10.4811158235284	-0.134422397839437	-21.2985363180614	-21.4329587159008	0.125779282339196	0.874220717660804
H6PD	Foregut_endodermal_cells	NA19093	-10.6684316242406	-0.374354451886649	-21.5526583837756	-21.9270128356623	0.312266899673128	0.687733100326872
H6PD	Foregut_endodermal_cells	NA18522	-10.3616385738709	-0.438563969140041	-21.1297169990811	-21.5682809682211	0.355038058362277	0.644961941637723
SLC25A33	Cardiac_fibroblasts	NA19099	-11.0136430996204	-0.0903317208707329	-21.877653642874	-21.9679853637447	0.0863719344989735	0.913628065501026
SLC25A33	Cardiac_fibroblasts	NA19093	-10.9738727647657	-0.121167787530684	-21.8251380153795	-21.9463058029101	0.1141146933859	0.8858853066141
SLC25A33	Cardiac_fibroblasts	NA18522	-10.8936473559913	-0.125146880291567	-21.7316833231292	-21.8568302034208	0.117632709298846	0.882367290701154
SLC25A33	Activated_fibroblasts	NA19099	-10.7312158568172	-0.0890719150895229	-21.682831860981	-21.7719037760705	0.0852202152612445	0.914779784738756
SLC25A33	Activated_fibroblasts	NA19093	-10.79923509631	0.0635300921889055	-21.8449669836261	-21.7814368914372	0.0615541210148983	0.938445878985102
SLC25A33	Activated_fibroblasts	NA18522	-10.5353689057694	0.0694237125517283	-21.4578855980718	-21.3884618855201	0.0670686983816702	0.93293130161833
SLC25A33	Cardiomyocytes	NA19099	-10.6228354818128	-0.218459164940345	-21.4851127040494	-21.7035718689898	0.196243699788989	0.803756300211011
SLC25A33	Cardiomyocytes	NA19093	-10.7207388037505	-0.244733956518292	-21.5989450521343	-21.8436790086526	0.217087200615596	0.782912799384404
SLC25A33	Cardiomyocytes	NA18522	-10.5171945118416	-0.163761046100174	-21.3250455076839	-21.4888065537841	0.151055143670651	0.848944856329349
SLC25A33	Epithelial_cells	NA19099	-10.617398285563478	-0.295847594855502	-21.30938198587274	-21.60522958072824	0.25609920631084104	0.743900793689159
SLC25A33	Epithelial_cells	NA19093	-10.596570417937532	-0.1455333271244576	-21.21718859732541	-21.362721924449872	0.13543892374077426	0.8645610762592257
SLC25A33	Epithelial_cells	NA18522	-10.683220577461393	-0.2861327064583498	-21.391297392630364	-21.677430099088717	0.24883707483921502	0.751162925160785
SLC25A33	Mesenchymal_cells	NA19099	-10.5117359515398	-0.269435344501115	-21.2512423881281	-21.5206777326292	0.23618933751464	0.76381066248536
SLC25A33	Mesenchymal_cells	NA19093	-10.7772695702925	-0.239802255259164	-21.5681868844901	-21.8079891397493	0.213216572030192	0.786783427969808
SLC25A33	Mesenchymal_cells	NA18522	-10.3707022146242	-0.234150053880512	-21.0860860919925	-21.3202361458731	0.208756922107006	0.791243077892994
SLC25A33	Foregut_endodermal_cells	NA19099	-10.0244399446452	0.324445231588015	-20.6611701981742	-20.3367249665862	0.27707169979936	0.72292830020064
SLC25A33	Foregut_endodermal_cells	NA19093	-9.70886689432993	0.169793883203845	-20.1990002505024	-20.0292063672985	0.156161271992156	0.843838728007844
SLC25A33	Foregut_endodermal_cells	NA18522	-9.59735738201985	0.0656997481254215	-20.017378969377	-19.9516792212516	0.0635880184606218	0.936411981539378
TMEM201	Cardiac_fibroblasts	NA19099	-12.6919162077209	-0.511614130851157	-23.800567427042	-24.3121815578932	0.400472917777086	0.599527082222914
TMEM201	Cardiac_fibroblasts	NA19093	-12.7968603123772	-0.381261466851196	-23.942427020653	-24.3236884875042	0.317000715401047	0.682999284598953
TMEM201	Cardiac_fibroblasts	NA18522	-12.7681792190669	-0.46032309816453	-23.9279295706823	-24.3882526688468	0.368920288133205	0.631079711866795
TMEM201	Activated_fibroblasts	NA19099	-12.7577787363905	-0.668078332677574	-24.0809678368811	-24.7490461695587	0.487307143135351	0.512692856864649
TMEM201	Activated_fibroblasts	NA19093	-12.919383839814	-0.602213410604026	-24.2376410334042	-24.8398544440083	0.452401766026972	0.547598233973028
TMEM201	Activated_fibroblasts	NA18522	-12.9659151145514	-0.485778974556865	-24.2700395647378	-24.7558185392947	0.38478222893229	0.61521777106771
TMEM201	Cardiomyocytes	NA19099	-12.2202786857821	-0.506744073415863	-23.3206728428465	-23.8274169162623	0.397546065267514	0.602453934732486
TMEM201	Cardiomyocytes	NA19093	-12.3028865885938	-0.424485541005986	-23.4030314348051	-23.8275169758111	0.345893790593348	0.654106209406652
TMEM201	Cardiomyocytes	NA18522	-12.3073486373886	-0.615735395009803	-23.3595745436901	-23.9753099386999	0.459756543152157	0.540243456847843
TMEM201	Epithelial_cells	NA19099	-12.286103951782804	-0.6509130944500541	-23.302566946650007	-23.95348004110006	0.4784306827810332	0.5215693172189668
TMEM201	Epithelial_cells	NA19093	-12.610154134023974	-0.5285584827439748	-23.606090515024828	-24.134648997768803	0.4105459342545881	0.5894540657454119
TMEM201	Epithelial_cells	NA18522	-12.41372520413978	-0.8171106257227515	-23.418669132992807	-24.23577975871556	0.5582939333603836	0.44170606663961637
TMEM201	Mesenchymal_cells	NA19099	-11.9726097623361	-0.367776315693057	-23.1387063666038	-23.5064826822969	0.307727985242925	0.692272014757075
TMEM201	Mesenchymal_cells	NA19093	-12.4842979139816	-0.475877293811607	-23.7239630719656	-24.1998403657772	0.378660280201359	0.621339719798641
TMEM201	Mesenchymal_cells	NA18522	-12.1339392466506	-0.388552339752142	-23.3099800442221	-23.6985323839742	0.321962267375724	0.678037732624276
TMEM201	Foregut_endodermal_cells	NA19099	-12.4019156780512	-0.661019453845558	-23.5990940077099	-24.2601134615555	0.483675303101867	0.516324696898133
TMEM201	Foregut_endodermal_cells	NA19093	-12.6337636746366	-0.602856826655227	-23.8517284882614	-24.4545853149166	0.452753986196121	0.547246013803879
TMEM201	Foregut_endodermal_cells	NA18522	-12.3627783474463	-0.816873469861743	-23.5841849573138	-24.4010584271756	0.558189167755454	0.441810832244546
PIK3CD-AS2	Cardiac_fibroblasts	NA19099	-12.1382048090081	-0.163977473881264	-23.2188661324707	-23.382843606352	0.151238859040884	0.848761140959116
PIK3CD-AS2	Cardiac_fibroblasts	NA19093	-11.9773650214994	-0.206863988729481	-23.0553977726094	-23.2622617613389	0.186869762656487	0.813130237343513
PIK3CD-AS2	Cardiac_fibroblasts	NA18522	-12.5159567106367	-0.009336871922681	-23.664954465454	-23.6742913373767	0.009293418678366	0.990706581321634
PIK3CD-AS2	Activated_fibroblasts	NA19099	-11.7994301765573	-0.467974476998563	-23.0213354109769	-23.4893098879754	0.373730492268887	0.626269507731113
PIK3CD-AS2	Activated_fibroblasts	NA19093	-11.4421958641138	-0.24417714861864	-22.6451636935617	-22.8893408421804	0.216651147196442	0.783348852803558
PIK3CD-AS2	Activated_fibroblasts	NA18522	-12.1343778851703	-0.187319891790278	-23.410746076194	-23.5980659679842	0.170821553422099	0.829178446577901
PIK3CD-AS2	Cardiomyocytes	NA19099	-12.1329225458509	-0.362845971068854	-23.2334668312542	-23.596312802323	0.304306417814229	0.695693582185771
PIK3CD-AS2	Cardiomyocytes	NA19093	-11.9831870073217	-0.243691022768815	-23.0770714683822	-23.320762491151	0.216270248494801	0.783729751505199
PIK3CD-AS2	Cardiomyocytes	NA18522	-12.5197601035184	-0.375083379657227	-23.5553057175634	-23.9303890972207	0.312768024764512	0.687231975235488
PIK3CD-AS2	Epithelial_cells	NA19099	-11.292697652166328	-0.2950172431426595	-22.16939158821369	-22.46440883135635	0.25548125048778414	0.7445187495122159
PIK3CD-AS2	Epithelial_cells	NA19093	-11.809194896599166	-0.1693960985293898	-22.74054951529225	-22.909945613821645	0.15582553910819075	0.8441744608918093
PIK3CD-AS2	Epithelial_cells	NA18522	-11.697696112994423	-0.2940490069945731	-22.638199504501003	-22.932248511495576	0.25476003142273773	0.7452399685772623
PIK3CD-AS2	Mesenchymal_cells	NA19099	-11.9225939721911	-0.309791598330776	-23.0792259684949	-23.3890175668257	0.266400176277355	0.733599823722645
PIK3CD-AS2	Mesenchymal_cells	NA19093	-12.0248410878016	-0.516520286650856	-23.1821728340867	-23.6986931207376	0.403407087416401	0.596592912583599
PIK3CD-AS2	Mesenchymal_cells	NA18522	-12.3660773935487	-0.255051202862944	-23.5695908199883	-23.8246420228513	0.22512317896636	0.77487682103364
PIK3CD-AS2	Foregut_endodermal_cells	NA19099	-11.5551636228573	-0.186493547434253	-22.6606559194378	-22.847149466872	0.170136083314456	0.829863916685544
PIK3CD-AS2	Foregut_endodermal_cells	NA19093	-11.5794670887464	-0.304797553893167	-22.6975037588586	-23.0023013127518	0.262727382744681	0.737272617255319
PIK3CD-AS2	Foregut_endodermal_cells	NA18522	-12.198579763625	-0.219665965662841	-23.4077522995425	-23.6274182652054	0.197213088425732	0.802786911574268
CLSTN1	Cardiac_fibroblasts	NA19099	-9.98227790824872	-0.490695221602614	-20.4593184984896	-20.9500137200922	0.387799368902149	0.612200631097851
CLSTN1	Cardiac_fibroblasts	NA19093	-10.1546936591168	-0.451621987659017	-20.7032537625533	-21.1548757502123	0.363405235074408	0.636594764925592
CLSTN1	Cardiac_fibroblasts	NA18522	-9.90289074638696	-0.525728040479557	-20.3451713500755	-20.8708993905551	0.408875155147529	0.591124844852471
CLSTN1	Activated_fibroblasts	NA19099	-10.1264757005095	-0.605859095348038	-20.8515180741898	-21.4573771695378	0.454394501903897	0.545605498096103
CLSTN1	Activated_fibroblasts	NA19093	-10.0796455615405	-0.583285387098179	-20.8724013860675	-21.4556867731656	0.441938097904208	0.558061902095792
CLSTN1	Activated_fibroblasts	NA18522	-9.96713478560638	-0.61079353051516	-20.6686924555094	-21.2794859860245	0.45708012539431	0.54291987460569
CLSTN1	Cardiomyocytes	NA19099	-9.93192741310753	-0.484083107960259	-20.5333525529168	-21.0174356608771	0.38373801649244	0.61626198350756
CLSTN1	Cardiomyocytes	NA19093	-10.1860246897266	-0.507207999081924	-20.8810076355209	-21.3882156346029	0.397825494288304	0.602174505711696
CLSTN1	Cardiomyocytes	NA18522	-9.76408797778502	-0.51401166481314	-20.2634589978176	-20.7774706626308	0.40190858260256	0.59809141739744
CLSTN1	Epithelial_cells	NA19099	-9.836965300030066	-0.7282528562057387	-20.22505010499449	-20.95330296120023	0.5172483096634726	0.4827516903365275
CLSTN1	Epithelial_cells	NA19093	-9.973456072095686	-0.8364046057698928	-20.334634021972708	-21.1710386277426	0.5667345133681088	0.4332654866318913
CLSTN1	Epithelial_cells	NA18522	-9.719477336744973	-0.6531675212320741	-20.053490232087505	-20.70665775331958	0.4796051981915026	0.5203948018084974
CLSTN1	Mesenchymal_cells	NA19099	-9.82577383659492	-0.672800205355678	-20.2576931351946	-20.9304933405503	0.489722306992919	0.510277693007081
CLSTN1	Mesenchymal_cells	NA19093	-10.0153935649791	-0.489308991371001	-20.4798524692651	-20.9691614606361	0.386950129394787	0.613049870605213
CLSTN1	Mesenchymal_cells	NA18522	-9.80466780343886	-0.651155507146026	-20.2777433099814	-20.9288988171274	0.478557102481865	0.521442897518135
CLSTN1	Foregut_endodermal_cells	NA19099	-9.90932707733747	-0.404975801068719	-20.4950309095196	-20.9000067105883	0.333007048820232	0.666992951179768
CLSTN1	Foregut_endodermal_cells	NA19093	-10.0150411217215	-0.468868128226262	-20.6473960443427	-21.116264172569	0.374289908784492	0.625710091215508
CLSTN1	Foregut_endodermal_cells	NA18522	-9.88553722445919	-0.222126767173158	-20.4481521624873	-20.6702789296605	0.199186159006987	0.800813840993013
CTNNBIP1	Cardiac_fibroblasts	NA19099	-10.3163264324934	-0.579217216136968	-20.938426046368	-21.517643262505	0.439663182444515	0.560336817555485
CTNNBIP1	Cardiac_fibroblasts	NA19093	-10.4217234838387	-0.639503394783521	-21.080568768848	-21.7200721636315	0.472445654758228	0.527554345241772
CTNNBIP1	Cardiac_fibroblasts	NA18522	-10.4091173386956	-0.658576376019429	-21.0731117168304	-21.7316880928499	0.482412339552861	0.517587660447139
CTNNBIP1	Activated_fibroblasts	NA19099	-10.2339531014235	-0.812783438695632	-21.0031489914848	-21.8159324301805	0.556378447254593	0.443621552745407
CTNNBIP1	Activated_fibroblasts	NA19093	-10.0596576057559	-0.581961203081743	-20.8442256063629	-21.4261868094446	0.441198631766703	0.558801368233297
CTNNBIP1	Activated_fibroblasts	NA18522	-10.1377527972584	-0.630074723485453	-20.9109006422442	-21.5409753657296	0.467447994621953	0.532552005378047
CTNNBIP1	Cardiomyocytes	NA19099	-9.9042423234506	-0.407679301449555	-20.4932285512967	-20.9009078527463	0.33480782921569	0.66519217078431
CTNNBIP1	Cardiomyocytes	NA19093	-10.0269290152397	-0.601433575425716	-20.6568438450417	-21.2582774204674	0.451974563108247	0.548025436891753
CTNNBIP1	Cardiomyocytes	NA18522	-9.85746840247768	-0.294000704103006	-20.4017042786231	-20.6957049827261	0.254724033307952	0.745275966692048
CTNNBIP1	Epithelial_cells	NA19099	-9.995909203992168	-0.6768752884619859	-20.453749322711392	-21.130624611173378	0.4917974998358068	0.5082025001641932
CTNNBIP1	Epithelial_cells	NA19093	-10.057354364443931	-0.7343421546784584	-20.45740993273138	-21.19175208740984	0.520178996824007	0.47982100317599297
CTNNBIP1	Epithelial_cells	NA18522	-10.043188119437994	-0.6517357346501313	-20.519500344612144	-21.171236079262275	0.47885957023428716	0.5211404297657128
CTNNBIP1	Mesenchymal_cells	NA19099	-10.1023544297926	-0.488150063485303	-20.6665414969323	-21.1546915604177	0.386239236947419	0.613760763052581
CTNNBIP1	Mesenchymal_cells	NA19093	-10.2232632994478	-0.523192802461175	-20.7845177299159	-21.3077105323771	0.407374611653514	0.592625388346486
CTNNBIP1	Mesenchymal_cells	NA18522	-10.1786714998968	-0.569817744377776	-20.8169945659223	-21.3868123103001	0.434371481716615	0.565628518283385
CTNNBIP1	Foregut_endodermal_cells	NA19099	-9.66159402345135	-0.711501751952657	-20.1300000645512	-20.8415018165039	0.509093576057526	0.490906423942474
CTNNBIP1	Foregut_endodermal_cells	NA19093	-9.88562633045322	-0.589911420750614	-20.4597504996176	-21.0496619203682	0.44562361119594	0.55437638880406
CTNNBIP1	Foregut_endodermal_cells	NA18522	-9.77769167589983	-0.724566010569884	-20.2885534591412	-21.0131194697111	0.515465193683883	0.484534806316117
LZIC	Cardiac_fibroblasts	NA19099	-9.69432115936906	-0.474277946368066	-20.03115208625	-20.505430032618	0.377665747018835	0.622334252981165
LZIC	Cardiac_fibroblasts	NA19093	-9.67337585148777	-0.507709591539594	-19.9947813900162	-20.5024909815558	0.398127464739188	0.601872535260812
LZIC	Cardiac_fibroblasts	NA18522	-9.69581404166959	-0.467176850229517	-20.0356560165454	-20.5028328667749	0.373230763672936	0.626769236327064
LZIC	Activated_fibroblasts	NA19099	-9.75633481127062	-0.27643405969387	-20.3164637087271	-20.592897768421	0.241516367874392	0.758483632125608
LZIC	Activated_fibroblasts	NA19093	-9.63647230634648	-0.423940897583375	-20.2329590033076	-20.6568999008909	0.345537438915228	0.654462561084772
LZIC	Activated_fibroblasts	NA18522	-9.68158408650691	-0.417735727840562	-20.2532557524284	-20.670991480269	0.341463761775426	0.658536238224574
LZIC	Cardiomyocytes	NA19099	-9.36837382790872	-0.473292503012814	-19.6864410215326	-20.1597335245454	0.377052169591248	0.622947830408752
LZIC	Cardiomyocytes	NA19093	-9.37946296973165	-0.532369918343584	-19.694646106448	-20.2270160247916	0.412788324387702	0.587211675612298
LZIC	Cardiomyocytes	NA18522	-9.37246289875556	-0.410052774094961	-19.6632805799367	-20.0733333540317	0.336384772480855	0.663615227519145
LZIC	Epithelial_cells	NA19099	-9.702542846211042	-0.5457928801403754	-20.028495030252135	-20.574287910392517	0.4206177794815308	0.5793822205184692
LZIC	Epithelial_cells	NA19093	-9.529719028210105	-0.7818964017840742	-19.664853272953263	-20.446749674737337	0.5424624869013872	0.4575375130986128
LZIC	Epithelial_cells	NA18522	-9.668023541491348	-0.5522830217569883	-19.97786617880607	-20.53014920056306	0.4243658761473509	0.5756341238526491
LZIC	Mesenchymal_cells	NA19099	-9.58434086694775	-0.486746514028774	-19.8916901228561	-20.3784366368849	0.385377188539726	0.614622811460274
LZIC	Mesenchymal_cells	NA19093	-9.65132038166247	-0.555530325241318	-19.9322791936229	-20.4878095188642	0.426232103100865	0.573767896899135
LZIC	Mesenchymal_cells	NA18522	-9.63975350958806	-0.451913043359443	-20.0335989518414	-20.4855119952009	0.363590492648155	0.636409507351845
LZIC	Foregut_endodermal_cells	NA19099	-9.69732154990278	-0.660187840387675	-20.1832746957895	-20.8434625361772	0.483245741945626	0.516754258054374
LZIC	Foregut_endodermal_cells	NA19093	-9.5841848940066	-0.546381635751367	-20.0119777253655	-20.5583593611169	0.420958793617936	0.579041206382064
LZIC	Foregut_endodermal_cells	NA18522	-9.63678233921015	-0.655024781243441	-20.0771233143525	-20.7321480955959	0.480570809673677	0.519429190326323
NMNAT1	Cardiac_fibroblasts	NA19099	-11.6008912787279	-0.0789586197214902	-22.6047545736794	-22.6837131934009	0.0759218377343353	0.924078162265665
NMNAT1	Cardiac_fibroblasts	NA19093	-11.5029914694984	-0.270259163702605	-22.4935935414776	-22.7638527051802	0.236818320285105	0.763181679714895
NMNAT1	Cardiac_fibroblasts	NA18522	-11.675872423969	-0.287259185796199	-22.7160939759443	-23.0033531617405	0.249682767936469	0.750317232063531
NMNAT1	Activated_fibroblasts	NA19099	-11.7271107384999	-0.18913821323229	-22.9359535248909	-23.1250917381232	0.172327896447816	0.827672103552184
NMNAT1	Activated_fibroblasts	NA19093	-11.3592381042097	-0.337758130293217	-22.5455670405816	-22.8833251708749	0.28663219090358	0.71336780909642
NMNAT1	Activated_fibroblasts	NA18522	-11.5905565726154	-0.280424799906008	-22.7909454922554	-23.0713702921614	0.244537247223813	0.755462752776187
NMNAT1	Cardiomyocytes	NA19099	-10.8433720070678	-0.226561833865752	-21.768842490771	-21.9954043246368	0.202729957499961	0.797270042500039
NMNAT1	Cardiomyocytes	NA19093	-10.8098807097206	-0.172050358057991	-21.7133153330337	-21.8853656910917	0.158063226199937	0.841936773800063
NMNAT1	Cardiomyocytes	NA18522	-10.8084744018894	-0.155787290880134	-21.7029701246852	-21.8587574155654	0.144258805030285	0.855741194969715
NMNAT1	Epithelial_cells	NA19099	-11.686984601680726	-0.4764697411823597	-22.637956624115333	-23.11442636529769	0.37902828226297813	0.6209717177370219
NMNAT1	Epithelial_cells	NA19093	-11.484138231924812	-0.525519715686425	-22.35735993694296	-22.882879652629384	0.40875199635842174	0.5912480036415783
NMNAT1	Epithelial_cells	NA18522	-11.730139363452842	-0.3142214140449049	-22.675345393104973	-22.98956680714988	0.2696427011082535	0.7303572988917465
NMNAT1	Mesenchymal_cells	NA19099	-11.6013012371499	-0.260899671613501	-22.6884435902662	-22.9493432618797	0.229641795466213	0.770358204533787
NMNAT1	Mesenchymal_cells	NA19093	-11.5326467634101	-0.0428698756675381	-22.5703592479525	-22.61322912362	0.0419639542426301	0.95803604575737
NMNAT1	Mesenchymal_cells	NA18522	-11.7197901900207	-0.1908277292777	-22.8276481239194	-23.0184758531971	0.173725081131772	0.826274918868228
NMNAT1	Foregut_endodermal_cells	NA19099	-11.5174747490891	-0.47009451984966	-22.6161106507939	-23.0862051706436	0.375056804045943	0.624943195954057
NMNAT1	Foregut_endodermal_cells	NA19093	-11.4074750812221	-0.287053603697515	-22.4918398337325	-22.77889343743	0.24952850028842	0.75047149971158
NMNAT1	Foregut_endodermal_cells	NA18522	-11.483785225895	-0.303073175938621	-22.5877012675557	-22.8907744434943	0.261454949334236	0.738545050665764
UBE4B	Cardiac_fibroblasts	NA19099	-9.75101492098315	-0.159210338040541	-20.11656089194	-20.2757712299806	0.147183039745746	0.852816960254254
UBE4B	Cardiac_fibroblasts	NA19093	-9.87847214385995	-0.136241539377433	-20.3011330603907	-20.4373745997681	0.127368167918005	0.872631832081995
UBE4B	Cardiac_fibroblasts	NA18522	-9.74895528130978	-0.166061291663109	-20.1157360891902	-20.2817973808533	0.153005681092048	0.846994318907952
UBE4B	Activated_fibroblasts	NA19099	-9.76859906198274	-0.0761495489545432	-20.3345113165729	-20.4106608655274	0.0733223874718112	0.926677612528189
UBE4B	Activated_fibroblasts	NA19093	-9.7733453707772	-0.052430643394807	-20.4337418168159	-20.4861724602107	0.0510798673474729	0.948920132652527
UBE4B	Activated_fibroblasts	NA18522	-9.64572331986485	-0.0181610715415844	-20.2001921818185	-20.2183532533601	0.0179971530933499	0.98200284690665
UBE4B	Cardiomyocytes	NA19099	-9.01741025369191	-0.004472041008384	-19.1269633859231	-19.1314354269315	0.0044620563225101	0.99553794367749
UBE4B	Cardiomyocytes	NA19093	-9.37258724578185	-0.0014881399613493	-19.6839979815953	-19.6854861215567	0.0014870332301283	0.998512966769872
UBE4B	Cardiomyocytes	NA18522	-8.93494269398858	0.0973372156657604	-18.9538117618976	-18.8564745462318	0.0927499843742479	0.907250015625752
UBE4B	Epithelial_cells	NA19099	-9.559084721660264	-0.228736317670819	-19.81555468699976	-20.04429100467058	0.20446172476334845	0.7955382752366515
UBE4B	Epithelial_cells	NA19093	-9.453558257124598	-0.0325934324016721	-19.54644204296018	-19.57903547536185	0.03206799060595478	0.9679320093940452
UBE4B	Epithelial_cells	NA18522	-9.56610982942078	-0.2424341987450518	-19.82682232653815	-20.0692565252832	0.2152846188632167	0.7847153811367833
UBE4B	Mesenchymal_cells	NA19099	-9.51665480647804	-0.147976905778222	-19.7875564842177	-19.9355333899959	0.137548967652518	0.862451032347482
UBE4B	Mesenchymal_cells	NA19093	-9.60322195773256	-0.169561839132893	-19.8586083939725	-20.0281702331054	0.155965441498751	0.844034558501249
UBE4B	Mesenchymal_cells	NA18522	-9.52414019131346	-0.169435235683583	-19.8601184661238	-20.0295537018073	0.15585857704772	0.84414142295228
UBE4B	Foregut_endodermal_cells	NA19099	-9.62384059427982	-0.134358746183782	-20.0734735502264	-20.2078322964102	0.125723634972101	0.874276365027899
UBE4B	Foregut_endodermal_cells	NA19093	-9.70924174456784	-0.141584244975071	-20.199558663702	-20.3411429086771	0.132017950621454	0.867982049378546
UBE4B	Foregut_endodermal_cells	NA18522	-9.55969336410533	-0.111178741850178	-19.9600628461485	-20.0712415879986	0.105221199783578	0.894778800216422
KIF1B	Cardiac_fibroblasts	NA19099	-8.82004033836105	-0.344696160734507	-18.6451354438493	-18.9898316045838	0.291564428686028	0.708435571313972
KIF1B	Cardiac_fibroblasts	NA19093	-9.07678040832022	-0.33001786730668	-19.0659813852019	-19.3959992525086	0.281089111684144	0.718910888315856
KIF1B	Cardiac_fibroblasts	NA18522	-8.92356527169563	-0.366557886452906	-18.8212507618546	-19.1878086483075	0.30688398670621	0.69311601329379
KIF1B	Activated_fibroblasts	NA19099	-9.00016860255261	-0.147608086218756	-19.1614714868072	-19.309079573026	0.137230820176823	0.862769179823177
KIF1B	Activated_fibroblasts	NA19093	-9.1102615001309	-0.160510595897797	-19.433643929341	-19.5941545252388	0.148291201095256	0.851708798904744
KIF1B	Activated_fibroblasts	NA18522	-8.93368382653984	-0.256524323176876	-19.1054072409008	-19.3619315640776	0.226263825391248	0.773736174608752
KIF1B	Cardiomyocytes	NA19099	-8.39220414338951	0.14969204125029	-18.0693723280219	-17.9196802867717	0.139026920204304	0.860973079795696
KIF1B	Cardiomyocytes	NA19093	-8.66914861159296	-0.105293325843203	-18.5468445849478	-18.652137910791	0.0999395271352779	0.900060472864722
KIF1B	Cardiomyocytes	NA18522	-8.36298503193109	-0.023693053670911	-17.9643435944933	-17.9880366481643	0.0234145769317449	0.976585423068255
KIF1B	Epithelial_cells	NA19099	-8.72922351203073	-0.3342199752096739	-18.519466756930772	-18.85368673214045	0.28410371453034855	0.7158962854696514
KIF1B	Epithelial_cells	NA19093	-8.775848638492828	-0.6380562652141003	-18.448210494850485	-19.086266760064586	0.4716816626012599	0.5283183373987401
KIF1B	Epithelial_cells	NA18522	-8.821081255582401	-0.3849331186624881	-18.67190850865752	-19.056841627320004	0.31950385282485183	0.6804961471751482
KIF1B	Mesenchymal_cells	NA19099	-8.64300887958631	-0.205009065374121	-18.3835604986329	-18.588569564007	0.185360068637806	0.814639931362194
KIF1B	Mesenchymal_cells	NA19093	-8.86460554034665	-0.256032544528772	-18.6883155285817	-18.9443480731104	0.225883224883385	0.774116775116615
KIF1B	Mesenchymal_cells	NA18522	-8.80814458771532	-0.221493266954759	-18.7431052846978	-18.9645985516526	0.19867868253754	0.80132131746246
KIF1B	Foregut_endodermal_cells	NA19099	-8.88374520772553	-0.177262693619308	-18.9174288878832	-19.0946915815025	0.162440265976602	0.837559734023398
KIF1B	Foregut_endodermal_cells	NA19093	-9.06352580122511	-0.260193640274561	-19.2033186781108	-19.4635123183853	0.229097706382267	0.770902293617733
KIF1B	Foregut_endodermal_cells	NA18522	-9.00246000087011	-0.246596968805513	-19.0846445857603	-19.3312415545658	0.218544418951385	0.781455581048615
PGD	Cardiac_fibroblasts	NA19099	-9.92223794662211	-0.780850965335347	-20.3712030161152	-21.1520539814505	0.541983910391453	0.458016089608547
PGD	Cardiac_fibroblasts	NA19093	-9.96650166889237	-0.681412239984613	-20.4305903092667	-21.1120025492513	0.494097967441672	0.505902032558328
PGD	Cardiac_fibroblasts	NA18522	-9.84315948561783	-0.678844087111333	-20.2565914662298	-20.9354355533411	0.492797063938639	0.507202936061361
PGD	Activated_fibroblasts	NA19099	-10.1346977468567	-0.481166909688366	-20.8631772089155	-21.3443441186039	0.38193825140065	0.61806174859935
PGD	Activated_fibroblasts	NA19093	-9.94748567192362	-0.641663874713661	-20.6849395644737	-21.3266034391873	0.473584194993661	0.526415805006339
PGD	Activated_fibroblasts	NA18522	-9.92084723595355	-0.613358290497057	-20.6022067272219	-21.2155650177189	0.458470800425922	0.541529199574078
PGD	Cardiomyocytes	NA19099	-9.50175152572699	-0.692835964032671	-19.8926106759903	-20.585446640023	0.499844367519916	0.500155632480084
PGD	Cardiomyocytes	NA19093	-9.72323923540145	-0.654721392010142	-20.215512343093	-20.8702337351032	0.480413196541998	0.519586803458002
PGD	Cardiomyocytes	NA18522	-9.60118893596774	-0.681751041778512	-20.0178117744929	-20.6995628162714	0.494269338925719	0.505730661074281
PGD	Epithelial_cells	NA19099	-9.6142351149459	-0.690426008308485	-19.89780417235219	-20.588230180660677	0.4986375609993816	0.5013624390006184
PGD	Epithelial_cells	NA19093	-9.830810149043115	-0.8118053928879192	-20.123068922651075	-20.934874315538995	0.5559443528071929	0.4440556471928071
PGD	Epithelial_cells	NA18522	-9.593528666861712	-0.8556326553208322	-19.86762332250828	-20.723255977829112	0.5749857814989858	0.4250142185010142
PGD	Mesenchymal_cells	NA19099	-9.47973813455281	-0.770099217623816	-19.7304796212726	-20.5005788388964	0.537032868466292	0.462967131533708
PGD	Mesenchymal_cells	NA19093	-9.733721708222	-0.698453620323949	-20.0577693207529	-20.7562229410768	0.502646192741471	0.497353807258529
PGD	Mesenchymal_cells	NA18522	-9.3880777849211	-0.834258153422944	-19.6535010918463	-20.4877592452692	0.565803530850108	0.434196469149892
PGD	Foregut_endodermal_cells	NA19099	-9.39207297010678	-0.93459420883838	-19.7212571617576	-20.655851370596	0.607254794266841	0.392745205733159
PGD	Foregut_endodermal_cells	NA19093	-9.50565053887879	-0.812633111270834	-19.8928621080333	-20.7054952193042	0.556311753756185	0.443688246243814
PGD	Foregut_endodermal_cells	NA18522	-9.33748436269605	-0.804690005088812	-19.6171318345858	-20.4218218396747	0.552773456974476	0.447226543025524
CENPS	Cardiac_fibroblasts	NA19099	-11.6433939946613	-0.166894406018059	-22.6551129223528	-22.8220073283708	0.153711030358559	0.846288969641441
CENPS	Cardiac_fibroblasts	NA19093	-11.5738500697951	-0.0977336190943667	-22.5797637231005	-22.6774973421948	0.093109550119796	0.906890449880204
CENPS	Cardiac_fibroblasts	NA18522	-11.628246087893	0.0477391148997411	-22.6589392385397	-22.61120012364	0.0466175220803992	0.953382477919601
CENPS	Activated_fibroblasts	NA19099	-11.1489255723563	0.0745184366972858	-22.2259900744166	-22.1514716377193	0.0718096388634742	0.928190361136526
CENPS	Activated_fibroblasts	NA19093	-11.2793964498157	0.0007489632242182	-22.4486906965638	-22.4479417333396	0.0007486828212566	0.999251317178743
CENPS	Activated_fibroblasts	NA18522	-11.1824054694914	0.0835712318325576	-22.2957299268133	-22.2121586949807	0.0801744365229047	0.919825563477095
CENPS	Cardiomyocytes	NA19099	-11.065718328356	-0.0771941660059064	-22.0450682443116	-22.1222624103175	0.0742899052761785	0.925710094723821
CENPS	Cardiomyocytes	NA19093	-11.2904857671249	-0.204572512780946	-22.3037596629176	-22.5083321756985	0.185004357825678	0.814995642174322
CENPS	Cardiomyocytes	NA18522	-11.2568985898615	-0.243832382047348	-22.249164897262	-22.4929972793094	0.216381028137	0.783618971863
CENPS	Epithelial_cells	NA19099	-10.905059724228549	-0.2899600549964702	-21.68460150800904	-21.974561563005512	0.2517065424336128	0.7482934575663872
CENPS	Epithelial_cells	NA19093	-11.104951822779883	-0.1408587485016852	-21.887069457888703	-22.02792820639039	0.13138800422133323	0.8686119957786668
CENPS	Epithelial_cells	NA18522	-10.953933646709642	-0.1977175352921705	-21.74021951407945	-21.93793704937162	0.1793983886010665	0.8206016113989335
CENPS	Mesenchymal_cells	NA19099	-10.7545288247967	-0.192325137640946	-21.5864773790024	-21.7788025166433	0.17496142621786	0.82503857378214
CENPS	Mesenchymal_cells	NA19093	-11.080343891153	0.101908154978393	-21.9794761902246	-21.8775680352462	0.0968875057535328	0.903112494246467
CENPS	Mesenchymal_cells	NA18522	-10.7690459815731	-0.156153684217905	-21.6274396969667	-21.7835933811847	0.144572285470879	0.855427714529121
CENPS	Foregut_endodermal_cells	NA19099	-10.6152762909818	-0.218103349488608	-21.4791792603294	-21.697282609818	0.195957659992297	0.804042340007703
CENPS	Foregut_endodermal_cells	NA19093	-10.8650590588899	-0.209817556224706	-21.8113176266847	-22.0211351829094	0.189267854488539	0.810732145511461
CENPS	Foregut_endodermal_cells	NA18522	-10.6049889222027	0.122788234023926	-21.4635964779466	-21.3408082439226	0.115549060652819	0.884450939347181
DFFA	Cardiac_fibroblasts	NA19099	-10.3549064625764	-0.310369841529308	-20.9925420192221	-21.3029118607514	0.266824252764394	0.733175747235606
DFFA	Cardiac_fibroblasts	NA19093	-10.3939696892227	-0.364862921424727	-21.0418754599634	-21.4067383813881	0.305708183111701	0.694291816888299
DFFA	Cardiac_fibroblasts	NA18522	-10.2709529859794	-0.409057870223204	-20.8784784662064	-21.2875363364296	0.335724210578349	0.664275789421651
DFFA	Activated_fibroblasts	NA19099	-10.0584332752767	-0.249027434859062	-20.7546543687457	-21.0036818036048	0.220441413988622	0.779558586011378
DFFA	Activated_fibroblasts	NA19093	-10.0279641925507	-0.292086163552742	-20.7994207352992	-21.0915068988519	0.253295805484802	0.746704194515198
DFFA	Activated_fibroblasts	NA18522	-9.89553916437944	-0.401531977598868	-20.5657150585506	-20.9672470361495	0.330706083054889	0.669293916945111
DFFA	Cardiomyocytes	NA19099	-9.65484488125146	-0.148379613151004	-20.1248769324578	-20.2732565456088	0.137896213118067	0.862103786881933
DFFA	Cardiomyocytes	NA19093	-9.77300595026696	-0.231433441066233	-20.2890430279491	-20.5204764690153	0.206604498695622	0.793395501304378
DFFA	Cardiomyocytes	NA18522	-9.80310806471023	-0.279578927362099	-20.3214541540746	-20.6010330814367	0.24389795168013	0.75610204831987
DFFA	Epithelial_cells	NA19099	-9.707348690743434	-0.3529362574268581	-20.035571811123067	-20.388508068549925	0.2973780211172653	0.7026219788827347
DFFA	Epithelial_cells	NA19093	-9.711150794172967	-0.4863127450888882	-19.942858785199466	-20.429171530288357	0.3851105264236896	0.6148894735763104
DFFA	Epithelial_cells	NA18522	-9.711865975427465	-0.2866438936511991	-20.04233028355128	-20.328974177202475	0.24922096157894846	0.7507790384210515
DFFA	Mesenchymal_cells	NA19099	-9.88892135426791	-0.315185461403285	-20.3520212033695	-20.6672066647728	0.270346460849548	0.729653539150452
DFFA	Mesenchymal_cells	NA19093	-10.0890884818265	-0.416892965449101	-20.5885270452768	-21.0054200107259	0.340908538272562	0.659091461727438
DFFA	Mesenchymal_cells	NA18522	-9.85596015729737	-0.304495704664852	-20.3528838831386	-20.6573795878034	0.262504803983157	0.737495196016843
DFFA	Foregut_endodermal_cells	NA19099	-10.027060288437	-0.291613189844103	-20.6649263827352	-20.9565395725793	0.252942550499094	0.747057449500906
DFFA	Foregut_endodermal_cells	NA19093	-10.0841970346706	-0.327268647437123	-20.7465380008147	-21.0738066482518	0.279109948254422	0.720890051745578
DFFA	Foregut_endodermal_cells	NA18522	-9.92122325268019	-0.196150453168741	-20.5005393709098	-20.6966898240786	0.178111430364153	0.821888569635847
PEX14	Cardiac_fibroblasts	NA19099	-10.3865559700551	-0.0183784232952143	-21.0367483857212	-21.0551268090164	0.0182105699400706	0.981789430059929
PEX14	Cardiac_fibroblasts	NA19093	-10.5086631576626	-0.125916403089917	-21.2009915335101	-21.3269079366	0.118311449858866	0.881688550141134
PEX14	Cardiac_fibroblasts	NA18522	-10.3731344193579	-0.0120866596886451	-21.022714632133	-21.0348012918217	0.0120139094150432	0.987986090584957
PEX14	Activated_fibroblasts	NA19099	-10.3905825584922	-0.0953805769716283	-21.2211168317627	-21.3164974087343	0.0909730860813528	0.909026913918647
PEX14	Activated_fibroblasts	NA19093	-10.4071874121103	-0.0860672587534488	-21.3251772424519	-21.4112445012054	0.0824674829485869	0.917532517051413
PEX14	Activated_fibroblasts	NA18522	-10.2373925623252	-0.0915492279065688	-21.0502666464788	-21.1418158743854	0.0874836062254852	0.912516393774515
PEX14	Cardiomyocytes	NA19099	-9.77260512856105	-0.0129699753246371	-20.3003526635611	-20.3133226388857	0.0128862276540722	0.987113772345928
PEX14	Cardiomyocytes	NA19093	-9.96052238121755	-0.0033222193030653	-20.5618460880253	-20.5651683073284	0.0033167068387375	0.996683293161262
PEX14	Cardiomyocytes	NA18522	-9.77816794238287	-0.0937729523314808	-20.2844236129534	-20.3781965652849	0.0895105367157693	0.910489463284231
PEX14	Epithelial_cells	NA19099	-10.046586028653412	-0.1030159163286619	-20.525820989219888	-20.62883690554855	0.09788738495362115	0.9021126150463789
PEX14	Epithelial_cells	NA19093	-10.062022688318844	-0.1536275039673036	-20.46420544965017	-20.617832953617476	0.1424085890797302	0.8575914109202698
PEX14	Epithelial_cells	NA18522	-10.062605714809914	-0.1618890848393519	-20.546918071213803	-20.708807156053155	0.14946446340561292	0.8505355365943871
PEX14	Mesenchymal_cells	NA19099	-10.133535213448	-0.0442449605550124	-20.7119346475949	-20.7561796081499	0.0432804297904911	0.956719570209509
PEX14	Mesenchymal_cells	NA19093	-10.2924464825711	0.0498450328119837	-20.8846306695845	-20.8347856367725	0.0486231547277862	0.951376845272214
PEX14	Mesenchymal_cells	NA18522	-10.1865583819715	0.0569281094110359	-20.8281504243547	-20.7712223149436	0.0553380207684905	0.94466197923151
PEX14	Foregut_endodermal_cells	NA19099	-9.92575650560572	0.121425749912628	-20.5188780545138	-20.3974523046011	0.114343188996805	0.885656811003195
PEX14	Foregut_endodermal_cells	NA19093	-9.94142764716173	-0.105439584667003	-20.5409981666319	-20.6464377512989	0.100071159294994	0.899928840705006
PEX14	Foregut_endodermal_cells	NA18522	-9.78970885264186	-0.0706623593167812	-20.3064327711335	-20.3770951304502	0.0682235553429069	0.931776444657093
TARDBP	Cardiac_fibroblasts	NA19099	-9.47125381832968	-0.800080074878426	-19.6898184513141	-20.4898985261925	0.550707014404442	0.449292985595558
TARDBP	Cardiac_fibroblasts	NA19093	-9.58772068116037	-0.660043992523061	-19.8648771986554	-20.5249211911784	0.483171402602416	0.516828597397584
TARDBP	Cardiac_fibroblasts	NA18522	-9.4983358939465	-0.633386017233214	-19.7341353001463	-20.3675213173795	0.469208514340135	0.530791485659865
TARDBP	Activated_fibroblasts	NA19099	-9.42571960182175	-0.410160475911891	-19.821700829443	-20.2318613053549	0.336456241197874	0.663543758802126
TARDBP	Activated_fibroblasts	NA19093	-9.62256901424344	-0.468287008735217	-20.2123992573108	-20.680686266046	0.373926190783162	0.626073809216838
TARDBP	Activated_fibroblasts	NA18522	-9.46013820124818	-0.593092563815944	-19.9224024711561	-20.515495034972	0.447384359719433	0.552615640280567
TARDBP	Cardiomyocytes	NA19099	-9.2831450280226	-0.589955668624839	-19.5528375817851	-20.1427932504099	0.445648140629958	0.554351859370042
TARDBP	Cardiomyocytes	NA19093	-9.43945999550133	-0.689497756374582	-19.7871772276055	-20.47667498398	0.498171954279053	0.501828045720947
TARDBP	Cardiomyocytes	NA18522	-9.31443181003922	-0.670054599766665	-19.5715439923094	-20.2415985920761	0.488319360619687	0.511680639380313
TARDBP	Epithelial_cells	NA19099	-9.057249627659576	-0.6550202972907542	-19.044885303565334	-19.699905600856088	0.480568480572527	0.519431519427473
TARDBP	Epithelial_cells	NA19093	-9.309226798386122	-0.8631023348309164	-19.319266572614016	-20.18236890744493	0.5781486738957418	0.42185132610425824
TARDBP	Epithelial_cells	NA18522	-9.12660680640609	-0.6998820205905147	-19.15631667397324	-19.856198694563755	0.5033561059115337	0.49664389408846626
TARDBP	Mesenchymal_cells	NA19099	-9.06665238505227	-0.638542507283461	-19.07826613901	-19.7168086462935	0.471938490757523	0.528061509242477
TARDBP	Mesenchymal_cells	NA19093	-9.37246255078285	-0.658586201877576	-19.5008452390693	-20.1594314409469	0.482417425270801	0.517582574729199
TARDBP	Mesenchymal_cells	NA18522	-9.04802966309703	-0.553731582969011	-19.1255260577883	-19.6792576407573	0.425199113767927	0.574800886232073
TARDBP	Foregut_endodermal_cells	NA19099	-9.10763942053213	-0.612432686933985	-19.2767794710987	-19.8892121580327	0.457969327022305	0.542030672977695
TARDBP	Foregut_endodermal_cells	NA19093	-9.2857851836885	-0.506060973498553	-19.553981853546	-20.0600428270446	0.397134388442346	0.602865611557654
TARDBP	Foregut_endodermal_cells	NA18522	-9.21670116967849	-0.430160660031074	-19.4273007835381	-19.8574614435692	0.349595407693166	0.650404592306834
SRM	Cardiac_fibroblasts	NA19099	-10.2152526124803	-0.0950426054594544	-20.7954552309551	-20.8904978364145	0.0906658089581039	0.909334191041896
SRM	Cardiac_fibroblasts	NA19093	-10.1752923861154	0.0408569080473563	-20.7327596803747	-20.6919027723274	0.0400335164009258	0.959966483599074
SRM	Cardiac_fibroblasts	NA18522	-10.1048215485395	0.0349121103939467	-20.6404281960357	-20.6055160856418	0.0343097133332094	0.965690286666791
SRM	Activated_fibroblasts	NA19099	-9.90482658308088	-0.0217512149049064	-20.5335078436586	-20.5552590585635	0.0215163630827725	0.978483636917228
SRM	Activated_fibroblasts	NA19093	-9.92632040545972	0.0221783414923458	-20.6546628968041	-20.6324845553118	0.0219342102162942	0.978065789783706
SRM	Activated_fibroblasts	NA18522	-9.77093805419229	-0.0746119074787721	-20.3846087802008	-20.4592206876796	0.0718963934873399	0.92810360651266
SRM	Cardiomyocytes	NA19099	-9.89525686842242	-0.222554859708602	-20.4801730307222	-20.7027278904308	0.199528908065176	0.800471091934824
SRM	Cardiomyocytes	NA19093	-10.0961664528403	-0.0824117063368704	-20.7549933212214	-20.8374050275582	0.0791072567389657	0.920892743261034
SRM	Cardiomyocytes	NA18522	-10.058525393105	-0.330026990730634	-20.6930027450879	-21.0230297358186	0.281095670583051	0.718904329416949
SRM	Epithelial_cells	NA19099	-9.96190287999748	-0.4486706598013406	-20.40515691653474	-20.85382757633608	0.361523660003934	0.638476339996066
SRM	Epithelial_cells	NA19093	-10.300547659064016	-0.3365519019069331	-20.806358654421768	-21.1429105563287	0.2857711872232326	0.7142288127767674
SRM	Epithelial_cells	NA18522	-10.117606559279302	-0.4367457210721887	-20.62425045861153	-21.060996179683723	0.3538642907810924	0.6461357092189076
SRM	Mesenchymal_cells	NA19099	-9.81836011817808	-0.393237009211912	-20.2465806132573	-20.6398176224692	0.325131221487517	0.674868778512483
SRM	Mesenchymal_cells	NA19093	-10.186890205749	-0.255646579471591	-20.7316257593055	-20.9872723387771	0.225584385190888	0.774415614809112
SRM	Mesenchymal_cells	NA18522	-9.80115519782871	-0.341797867710724	-20.2725837418032	-20.614381609514	0.289508196469527	0.710491803530473
SRM	Foregut_endodermal_cells	NA19099	-9.63929252075943	0.288234328274033	-20.096637718483	-19.808403390209	0.250414077517795	0.749585922482205
SRM	Foregut_endodermal_cells	NA19093	-9.84157233926501	-0.108839989751431	-20.3952448451868	-20.5040848349382	0.103126084964548	0.896873915035452
SRM	Foregut_endodermal_cells	NA18522	-9.43597062664214	0.219879112142788	-19.7701322933963	-19.5502531812535	0.197384181395456	0.802615818604544
EXOSC10	Cardiac_fibroblasts	NA19099	-9.8880831513832	-0.646009010339025	-20.3208045545583	-20.9668135648974	0.475866580832736	0.524133419167264
EXOSC10	Cardiac_fibroblasts	NA19093	-9.98305172376259	-0.712392702429145	-20.4547927047572	-21.1671854071864	0.509530754588711	0.490469245411289
EXOSC10	Cardiac_fibroblasts	NA18522	-9.87214041098867	-0.74281555910666	-20.2996402725906	-21.0424558316973	0.524227537552349	0.475772462447651
EXOSC10	Activated_fibroblasts	NA19099	-9.85601779884822	-0.640029673237699	-20.462519854526	-21.1025495277636	0.472723222198252	0.527276777801748
EXOSC10	Activated_fibroblasts	NA19093	-9.9123402513806	-0.611845985589159	-20.6346258622214	-21.2464718478106	0.457651223590801	0.542348776409199
EXOSC10	Activated_fibroblasts	NA18522	-9.75035621513511	-0.615085483035941	-20.3544622903269	-20.9695477733628	0.459405318340506	0.540594681659494
EXOSC10	Cardiomyocytes	NA19099	-9.67424594340329	-0.576691566229709	-20.1539771887403	-20.73066875497	0.438246179139333	0.561753820860667
EXOSC10	Cardiomyocytes	NA19093	-9.81554567263396	-0.350357955109231	-20.3515203725494	-20.7018783276586	0.295564111842302	0.704435888157698
EXOSC10	Cardiomyocytes	NA18522	-9.67682883490923	-0.579165797101442	-20.1325833858783	-20.7117491829797	0.439634369725042	0.560365630274958
EXOSC10	Epithelial_cells	NA19099	-9.528043050844	-0.5543320471916432	-19.76904718876769	-20.323379235959333	0.42554415753166575	0.5744558424683343
EXOSC10	Epithelial_cells	NA19093	-9.748970240830724	-0.3633654806037363	-20.000085818913536	-20.363451299517276	0.3046677433993785	0.6953322566006215
EXOSC10	Epithelial_cells	NA18522	-9.52680089868471	-0.8601444560852691	-19.76811724668905	-20.62826170277432	0.5768990416051296	0.42310095839487044
EXOSC10	Mesenchymal_cells	NA19099	-9.51107714834638	-0.712640442425975	-19.7789456011809	-20.4915860436069	0.509652248387949	0.490347751612051
EXOSC10	Mesenchymal_cells	NA19093	-9.85242850076905	-0.856995773758936	-20.2369481894787	-21.0939439632376	0.575564731538311	0.424435268461689
EXOSC10	Mesenchymal_cells	NA18522	-9.53704215768827	-0.60338474560081	-19.8795730784848	-20.4829578240856	0.453042811489805	0.546957188510195
EXOSC10	Foregut_endodermal_cells	NA19099	-9.68569030198027	-0.585221845443755	-20.1659542495251	-20.7511760949689	0.443017715876888	0.556982284123112
EXOSC10	Foregut_endodermal_cells	NA19093	-9.82931071839135	-0.641781108462997	-20.3772340090981	-21.0190151175611	0.473645905074877	0.526354094925123
EXOSC10	Foregut_endodermal_cells	NA18522	-9.66660839646673	-0.625901348060086	-20.1221506019151	-20.7480519499752	0.465220810965797	0.534779189034203
MTOR	Cardiac_fibroblasts	NA19099	-10.322384794136	-0.378445698826802	-20.9469407561826	-21.3253864550094	0.315074837714824	0.684925162285176
MTOR	Cardiac_fibroblasts	NA19093	-10.4642162136639	-0.312336281245496	-21.1395754727669	-21.4519117540124	0.268264582048226	0.731735417951774
MTOR	Cardiac_fibroblasts	NA18522	-10.3969161883664	-0.433001094428342	-21.0560460579463	-21.4890471523746	0.351440217997644	0.648559782002356
MTOR	Activated_fibroblasts	NA19099	-10.5916221667771	-0.293102909459296	-21.4956585181272	-21.7887614275865	0.254054628087722	0.745945371912278
MTOR	Activated_fibroblasts	NA19093	-10.6440821482245	-0.198290899094737	-21.6421465942647	-21.8404374933594	0.179868757002388	0.820131242997612
MTOR	Activated_fibroblasts	NA18522	-10.5417182576348	-0.307572377936637	-21.4664218498663	-21.773994227803	0.264770348783143	0.735229651216857
MTOR	Cardiomyocytes	NA19099	-9.7927774855659	-0.363792413742882	-20.3301338750829	-20.6939262888258	0.30496454042168	0.69503545957832
MTOR	Cardiomyocytes	NA19093	-9.88196313036802	-0.303687842601626	-20.4483746773346	-20.7520625199363	0.261908768867821	0.738091231132179
MTOR	Cardiomyocytes	NA18522	-9.77630651261717	-0.418339373416618	-20.2816544460902	-20.6999938195068	0.341861164305089	0.658138835694911
MTOR	Epithelial_cells	NA19099	-10.098107759163412	-0.5119525599906218	-20.59867514318535	-21.11062770317597	0.4006757808822813	0.5993242191177187
MTOR	Epithelial_cells	NA19093	-10.081817126986602	-0.4599178351026722	-20.49297729323795	-20.95289512834062	0.3686644830061777	0.6313355169938223
MTOR	Epithelial_cells	NA18522	-10.135635184341414	-0.5368016938264618	-20.64949325739409	-21.186294951220557	0.41538495659950037	0.5846150434004996
MTOR	Mesenchymal_cells	NA19099	-10.0161547575421	-0.376116362791325	-20.5403144703741	-20.9164308331654	0.313477557273472	0.686522442726528
MTOR	Mesenchymal_cells	NA19093	-10.1875848260111	-0.329574234312272	-20.7326375044603	-21.0622117387726	0.280770108339101	0.719229891660899
MTOR	Mesenchymal_cells	NA18522	-10.1166971968591	-0.389326726610019	-20.7290228957671	-21.1183496223772	0.322487127636338	0.677512872363662
MTOR	Foregut_endodermal_cells	NA19099	-10.2602558841253	-0.320279464267504	-20.9946265653028	-21.3149060295703	0.274053867281485	0.725946132718515
MTOR	Foregut_endodermal_cells	NA19093	-10.324386891455	-0.339119300578954	-21.0847550026192	-21.4238743031982	0.28760254540945	0.71239745459055
MTOR	Foregut_endodermal_cells	NA18522	-10.1289388101185	-0.466846104603359	-20.801282243654	-21.2681283482573	0.373023428203648	0.626976571796352
UBIAD1	Cardiac_fibroblasts	NA19099	-11.636172194408	-0.289204291528602	-22.6465779151715	-22.9357822067001	0.25114079581675	0.74885920418325
UBIAD1	Cardiac_fibroblasts	NA19093	-11.6615942469322	-0.340642206369395	-22.6853722358422	-23.0260144422116	0.288686633926264	0.711313366073736
UBIAD1	Cardiac_fibroblasts	NA18522	-11.4605277910083	-0.0947382444292835	-22.4547945050997	-22.549532749529	0.0903890009443415	0.909610999055658
UBIAD1	Activated_fibroblasts	NA19099	-11.4746329375575	-0.309728388224549	-22.6319106095294	-22.941638997754	0.266353803889015	0.733646196110985
UBIAD1	Activated_fibroblasts	NA19093	-11.4697806320128	-0.448984079877047	-22.6780416844077	-23.1270257642848	0.361723739950583	0.638276260049417
UBIAD1	Activated_fibroblasts	NA18522	-11.2797882236672	-0.428780309166981	-22.4162255988536	-22.8450059080206	0.348697001236749	0.651302998763251
UBIAD1	Cardiomyocytes	NA19099	-11.1236414144108	-0.489252076546318	-22.1154064287306	-22.6046585052769	0.386915236775906	0.613084763224094
UBIAD1	Cardiomyocytes	NA19093	-11.2123971489363	-0.383375756294288	-22.2108293909689	-22.5942051472632	0.318443248074935	0.681556751925065
UBIAD1	Cardiomyocytes	NA18522	-11.0890111133771	-0.674338170941475	-22.0497301919726	-22.7240683629141	0.490506493343598	0.509493506656402
UBIAD1	Epithelial_cells	NA19099	-11.23911548842758	-0.6746789385324057	-22.103805110331358	-22.77848404886376	0.4906800826399663	0.5093199173600337
UBIAD1	Epithelial_cells	NA19093	-11.275764085023354	-0.674540569006588	-22.10202574532615	-22.776566314332737	0.4906096034085352	0.5093903965914648
UBIAD1	Epithelial_cells	NA18522	-11.197980117103892	-0.6378623162974115	-22.044672203140035	-22.682534519437446	0.4715791858947527	0.5284208141052473
UBIAD1	Mesenchymal_cells	NA19099	-11.2703074967097	-0.53511831953271	-22.2701340236153	-22.805252343148	0.414400001872546	0.585599998127454
UBIAD1	Mesenchymal_cells	NA19093	-11.3509251708482	-0.301385141406652	-22.336258614736	-22.6376437561427	0.260207206965479	0.739792793034521
UBIAD1	Mesenchymal_cells	NA18522	-11.2326431436839	-0.590687098694922	-22.2288541986428	-22.8195412973377	0.44605346199912	0.55394653800088
UBIAD1	Foregut_endodermal_cells	NA19099	-11.2125188110372	-0.398103249386263	-22.2469765578158	-22.645079807202	0.328407317450148	0.671592682549852
UBIAD1	Foregut_endodermal_cells	NA19093	-11.3544735443903	-0.630999799891452	-22.4274797495777	-23.0584795494692	0.467940418117306	0.532059581882694
UBIAD1	Foregut_endodermal_cells	NA18522	-11.0447815915551	-0.567864698637006	-22.0421322424167	-22.6099969410537	0.433265703882284	0.566734296117716
FBXO2	Cardiac_fibroblasts	NA19099	-11.6788851956528	0.603689827956195	-22.6969294592585	-22.0932396313023	0.45320965302568	0.54679034697432
FBXO2	Cardiac_fibroblasts	NA19093	-11.6814267652337	0.677000955620365	-22.7090745444336	-22.0320735888133	0.491861360187223	0.508138639812777
FBXO2	Cardiac_fibroblasts	NA18522	-11.306689900187	1.12031357166142	-22.2636115946262	-21.1432980229648	0.673822501434824	0.326177498565175
FBXO2	Activated_fibroblasts	NA19099	-9.8061152015993	0.444844754072317	-20.3895828664628	-19.9447381123905	0.359076230885714	0.640923769114286
FBXO2	Activated_fibroblasts	NA19093	-9.37519774680026	0.54556419967745	-19.841518716054	-19.2959545163766	0.420485270936644	0.579514729063356
FBXO2	Activated_fibroblasts	NA18522	-9.33943434925797	0.448501679550894	-19.7388707931121	-19.2903691135612	0.361415760995944	0.638584239004056
FBXO2	Cardiomyocytes	NA19099	-12.2616390470582	-0.207933708579148	-23.3614305538009	-23.56936426238	0.187739119144872	0.812260880855128
FBXO2	Cardiomyocytes	NA19093	-12.060519981694	0.265158352947313	-23.157710676947	-22.8925523239997	0.232915529728934	0.767084470271066
FBXO2	Cardiomyocytes	NA18522	-12.2117448000996	-0.057806775646462	-23.2683161900642	-23.3261229657107	0.0561676987951382	0.943832301204862
FBXO2	Epithelial_cells	NA19099	-10.917764797665544	0.7624192442432083	-21.700869975565176	-20.938450731321968	0.5334636048387054	0.4665363951612947
FBXO2	Epithelial_cells	NA19093	-9.682900285553565	0.3592120284442934	-19.89994833303875	-19.540736304594457	0.3017737081787073	0.6982262918212927
FBXO2	Epithelial_cells	NA18522	-10.948781037411278	0.2496695482090985	-21.73368831326247	-21.48401876505337	0.22094181828849524	0.7790581817115048
FBXO2	Mesenchymal_cells	NA19099	-11.9596910237382	-0.174493419364001	-23.1233778961968	-23.2978713155608	0.160117618828719	0.839882381171281
FBXO2	Mesenchymal_cells	NA19093	-11.6693359085885	-0.0324762228661229	-22.743527901761	-22.7760041246271	0.0319545330957139	0.968045466904286
FBXO2	Mesenchymal_cells	NA18522	-12.1324418920466	0.0166694968791958	-23.3082804281676	-23.2916109312884	0.0165313296076778	0.983468670392322
FBXO2	Foregut_endodermal_cells	NA19099	-11.9724284667485	0.567910520536142	-23.1380236286465	-22.5701131081103	0.433291672129052	0.566708327870948
FBXO2	Foregut_endodermal_cells	NA19093	-10.9596897666496	0.938056304025466	-21.9335323881714	-20.995476084146	0.608612164525029	0.391387835474971
FBXO2	Foregut_endodermal_cells	NA18522	-10.8834646084153	1.25136413664504	-21.833641829745	-20.5822776930999	0.713885768379434	0.286114231620566
FBXO44	Cardiac_fibroblasts	NA19099	-12.1276864670861	-0.456389067913761	-23.2073135801856	-23.6637026480994	0.366432711563565	0.633567288436435
FBXO44	Cardiac_fibroblasts	NA19093	-12.158503577051	-0.394894862954626	-23.2605703168189	-23.6554651797736	0.326249128298791	0.673750871701209
FBXO44	Cardiac_fibroblasts	NA18522	-12.1511637553411	-0.476092830237587	-23.2667131704624	-23.7428060007	0.378794187112458	0.621205812887542
FBXO44	Activated_fibroblasts	NA19099	-11.6620142906167	-0.556495381101492	-22.8584488809778	-23.4149442620793	0.426785554073631	0.573214445926369
FBXO44	Activated_fibroblasts	NA19093	-11.2619536077612	-0.514111151766816	-22.4273930554872	-22.941504207254	0.401968081935946	0.598031918064054
FBXO44	Activated_fibroblasts	NA18522	-11.4896867311351	-0.512441022596658	-22.6709550458209	-23.1833960684176	0.400968456865766	0.599031543134234
FBXO44	Cardiomyocytes	NA19099	-11.7162063090105	-0.552543519957585	-22.7964930719606	-23.3490365919182	0.424515808271432	0.575484191728568
FBXO44	Cardiomyocytes	NA19093	-11.4817451049664	-0.341252464040434	-22.5264450179872	-22.8676974820276	0.289120585939678	0.710879414060322
FBXO44	Cardiomyocytes	NA18522	-11.8101247990708	-0.52101651388563	-22.8635074549822	-23.3845239688678	0.406083483366987	0.593916516633013
FBXO44	Epithelial_cells	NA19099	-11.879878857050604	-0.6803689256989004	-22.858173778128663	-23.538542703827563	0.4935698771897835	0.5064301228102165
FBXO44	Epithelial_cells	NA19093	-11.383406567330404	-0.964555836583788	-22.234872679774725	-23.199428516358516	0.6188475438751826	0.38115245612481746
FBXO44	Epithelial_cells	NA18522	-11.892036435828963	-0.738813238271554	-22.858180111598067	-23.59699334986962	0.5223195278265351	0.4776804721734648
FBXO44	Mesenchymal_cells	NA19099	-12.2223514943675	-0.508059939168426	-23.4302537977348	-23.9383137369032	0.398338292421115	0.601661707578885
FBXO44	Mesenchymal_cells	NA19093	-11.9981500676794	-0.419014778200591	-23.1498284601084	-23.568843238309	0.342305524344919	0.657694475655081
FBXO44	Mesenchymal_cells	NA18522	-12.337024257795	-0.455541939286061	-23.5375219418806	-23.9930638811666	0.36589577117928	0.63410422882072
FBXO44	Foregut_endodermal_cells	NA19099	-12.1560445390701	-0.499134395863567	-23.3389012470011	-23.8380356428647	0.392944097546108	0.607055902453892
FBXO44	Foregut_endodermal_cells	NA19093	-11.7808656335184	-0.478798553883799	-22.9321379961835	-23.4109365500673	0.380472726513627	0.619527273486373
FBXO44	Foregut_endodermal_cells	NA18522	-11.9413952038452	-0.482065341670758	-23.1224364019172	-23.6045017435879	0.382493288473839	0.617506711526161
MAD2L2	Cardiac_fibroblasts	NA19099	-10.651123982221	-0.552423512572283	-21.3996472898112	-21.9520708023835	0.424446741774144	0.575553258225856
MAD2L2	Cardiac_fibroblasts	NA19093	-10.390415940917	-0.619388360253154	-21.036912193967	-21.6563005542201	0.461726433561817	0.538273566438183
MAD2L2	Cardiac_fibroblasts	NA18522	-10.7351292596173	-0.563774402796703	-21.5203351125617	-22.0841095153584	0.430942845598088	0.569057154401912
MAD2L2	Activated_fibroblasts	NA19099	-10.6847690520446	-0.293219457339816	-21.6208685010125	-21.9140879583523	0.254141561373758	0.745858438626242
MAD2L2	Activated_fibroblasts	NA19093	-10.4073600179216	-0.458039510164227	-21.3254114009443	-21.7834509111085	0.367477515353596	0.632522484646404
MAD2L2	Activated_fibroblasts	NA18522	-10.6784552201642	-0.283124649240431	-21.6487423071413	-21.9318669563817	0.246574131955864	0.753425868044136
MAD2L2	Cardiomyocytes	NA19099	-10.802247086501	-0.477649985612878	-21.7166702108366	-22.1943201964494	0.379760748344805	0.620239251655195
MAD2L2	Cardiomyocytes	NA19093	-10.5074302309177	-0.141836691420984	-21.3190993463707	-21.4609360377917	0.132237041949337	0.867762958050663
MAD2L2	Cardiomyocytes	NA18522	-11.0407835605817	-0.394002414097009	-21.9913211389642	-22.3853235530612	0.325647571713708	0.674352428286292
MAD2L2	Epithelial_cells	NA19099	-9.739203521008172	-0.6164846879941771	-20.08238625044597	-20.69887093844015	0.460161192164952	0.539838807835048
MAD2L2	Epithelial_cells	NA19093	-9.61585394355482	-0.349442805059013	-19.797552591147245	-20.146995396206258	0.2949191522314838	0.7050808477685162
MAD2L2	Epithelial_cells	NA18522	-9.831775161300314	-0.4820636406056948	-20.217061341962	-20.69912498256769	0.38249223805383037	0.6175077619461696
MAD2L2	Mesenchymal_cells	NA19099	-10.1051621338822	-0.581658995551447	-20.6706347707655	-21.2522937663169	0.441029732265202	0.558970267734798
MAD2L2	Mesenchymal_cells	NA19093	-9.9420263990223	-0.307237872204134	-20.3709374675602	-20.6781753397643	0.264524369111603	0.735475630888397
MAD2L2	Mesenchymal_cells	NA18522	-10.1374399697327	-0.49097221445054	-20.7585282304886	-21.2495004449391	0.387968920615074	0.612031079384926
MAD2L2	Foregut_endodermal_cells	NA19099	-10.0384393804062	-0.401289461011217	-20.6812247073244	-21.0825141683356	0.330543748494399	0.669456251505601
MAD2L2	Foregut_endodermal_cells	NA19093	-9.63741033443951	-0.351880312380267	-20.0921289145061	-20.4440092268863	0.296635699062378	0.703364300937622
MAD2L2	Foregut_endodermal_cells	NA18522	-10.1363828975589	-0.277074560928199	-20.8119276781738	-21.089002239102	0.242002022029357	0.757997977970643
AGTRAP	Cardiac_fibroblasts	NA19099	-11.2432152386196	-0.644983322961984	-22.1688509127607	-22.8138342357227	0.47532870800328	0.52467129199672
AGTRAP	Cardiac_fibroblasts	NA19093	-10.6669662173578	-0.616646814287801	-21.4172044024211	-22.0338512167089	0.46024870713559	0.53975129286441
AGTRAP	Cardiac_fibroblasts	NA18522	-11.0058627863495	-0.67037296118086	-21.8788817465	-22.5492547076809	0.488482234063986	0.511517765936014
AGTRAP	Activated_fibroblasts	NA19099	-10.9783556374394	-0.634068866010491	-22.0072586859336	-22.6413275519441	0.469570840935878	0.530429159064122
AGTRAP	Activated_fibroblasts	NA19093	-9.98416774397182	-0.409380651004732	-20.7372461965992	-21.1466268476039	0.33593859143592	0.66406140856408
AGTRAP	Activated_fibroblasts	NA18522	-10.4620363692475	-0.467212658623591	-21.3588434548191	-21.8260561134427	0.373253206870907	0.626746793129093
AGTRAP	Cardiomyocytes	NA19099	-10.8819484637128	-0.698179904264652	-21.8174747209225	-22.5156546251872	0.502510040384554	0.497489959615446
AGTRAP	Cardiomyocytes	NA19093	-10.618624753155	-0.572520320054	-21.4660642005419	-22.0385845205959	0.435898071800118	0.564101928199882
AGTRAP	Cardiomyocytes	NA18522	-10.909443426866	-0.560167549996173	-21.8297207592414	-22.3898883092375	0.428886634210324	0.571113365789676
AGTRAP	Epithelial_cells	NA19099	-10.377620317164792	-0.6683132920216543	-20.98655394437447	-21.654867236396125	0.48742759096198396	0.512572409038016
AGTRAP	Epithelial_cells	NA19093	-10.111702251178968	-0.4795245171686808	-20.536286777117105	-21.015811294285783	0.3809223173551738	0.6190776826448262
AGTRAP	Epithelial_cells	NA18522	-10.39814478167323	-0.6817521097776228	-21.01112621023294	-21.692878320010564	0.4942698790453257	0.5057301209546743
AGTRAP	Mesenchymal_cells	NA19099	-10.7450537058973	-0.665578903648807	-21.5735557036751	-22.2391346073239	0.48602410095756	0.51397589904244
AGTRAP	Mesenchymal_cells	NA19093	-10.6139239678738	-0.625623733264973	-21.3414069443988	-21.9670306776637	0.465072327741192	0.534927672258808
AGTRAP	Mesenchymal_cells	NA18522	-10.6941998490312	-0.652250715953581	-21.5274570929896	-22.1797078089432	0.47912787871923	0.52087212128077
AGTRAP	Foregut_endodermal_cells	NA19099	-10.4761618169644	-0.392713183897659	-21.2918085178852	-21.6845217017829	0.324777615531767	0.675222384468233
AGTRAP	Foregut_endodermal_cells	NA19093	-10.3135038488608	-0.448428188512739	-21.0696358617951	-21.5180640503078	0.361368829052778	0.638631170947222
AGTRAP	Foregut_endodermal_cells	NA18522	-10.3852817675429	-0.452059339395131	-21.1625856417823	-21.6146449811775	0.363683590026122	0.636316409973878
MTHFR	Cardiac_fibroblasts	NA19099	-11.0956148721964	0.20525786098155	-21.9826539449635	-21.7773960839819	0.185562722263666	0.814437277736334
MTHFR	Cardiac_fibroblasts	NA19093	-11.3581712537039	-0.152559286059439	-22.3150197630546	-22.4675790491141	0.141492005108407	0.858507994891593
MTHFR	Cardiac_fibroblasts	NA18522	-11.249656144719	-0.127770020356113	-22.1917763012299	-22.319546321586	0.119944249218799	0.880055750781201
MTHFR	Activated_fibroblasts	NA19099	-11.3099908803538	-0.377081290816342	-22.428649563238	-22.8057308540544	0.314139682515301	0.685860317484699
MTHFR	Activated_fibroblasts	NA19093	-11.1010087203191	-0.285010298461351	-22.2286252335833	-22.5136355320446	0.247993490230481	0.752006509769519
MTHFR	Activated_fibroblasts	NA18522	-11.2362197590584	-0.447054338560878	-22.3624978227888	-22.8095521613497	0.360490842676638	0.639509157323362
MTHFR	Cardiomyocytes	NA19099	-10.4208524374779	-0.163538939373638	-21.216731527846	-21.3802704672196	0.150866566366216	0.849133433633784
MTHFR	Cardiomyocytes	NA19093	-10.6069782128549	-0.16285118027205	-21.450781909208	-21.61363308948	0.150282366247331	0.849717633752669
MTHFR	Cardiomyocytes	NA18522	-10.3506599478258	-0.112424737503243	-21.1007862404229	-21.2132109779262	0.106335395993126	0.893664604006874
MTHFR	Epithelial_cells	NA19099	-11.541523822835655	-0.2654750608668018	-22.467974120368797	-22.7334491812356	0.23315843298885885	0.7668415670111411
MTHFR	Epithelial_cells	NA19093	-11.301761226354351	-0.2707914853898394	-22.134295232890786	-22.405086718280625	0.23722447033368166	0.7627755296663183
MTHFR	Epithelial_cells	NA18522	-11.471878185966595	-0.3253410507736803	-22.374961077166173	-22.700302127939853	0.277719022855057	0.722280977144943
MTHFR	Mesenchymal_cells	NA19099	-11.4295092736896	-0.241220492475065	-22.4733254309326	-22.7145459234076	0.214331626675646	0.785668373324354
MTHFR	Mesenchymal_cells	NA19093	-11.4617579608032	-0.47370965954898	-22.4795646319523	-22.9532742915013	0.377311982155398	0.622688017844602
MTHFR	Mesenchymal_cells	NA18522	-11.4228739190333	-0.223141125897172	-22.4667283759639	-22.6898695018611	0.199998059664014	0.800001940335986
MTHFR	Foregut_endodermal_cells	NA19099	-11.2300766755696	-0.0377683528911809	-22.2686496386016	-22.3064179914927	0.0370640236076704	0.96293597639233
MTHFR	Foregut_endodermal_cells	NA19093	-11.147420474977	-0.224926893859028	-22.1716194089744	-22.3965463028335	0.201425402667496	0.798574597332504
MTHFR	Foregut_endodermal_cells	NA18522	-11.0595674496484	-0.0521792062683488	-22.0610263876781	-22.1132055939464	0.050841243597923	0.949158756402077
CLCN6	Cardiac_fibroblasts	NA19099	-11.1110937283477	-0.329478653807563	-22.0023535914786	-22.3318322452861	0.280701360697606	0.719298639302394
CLCN6	Cardiac_fibroblasts	NA19093	-11.1140025179484	-0.297566815200597	-22.0064620364355	-22.3040288516361	0.257377036939137	0.742622963060863
CLCN6	Cardiac_fibroblasts	NA18522	-11.0722052164932	-0.352588527505397	-21.964964438486	-22.3175529659914	0.297133655947681	0.702866344052319
CLCN6	Activated_fibroblasts	NA19099	-10.8908954196634	-0.387745642711973	-21.8934627637992	-22.2812084065112	0.321415075664408	0.678584924335592
CLCN6	Activated_fibroblasts	NA19093	-10.7785249862306	-0.235678662401227	-21.8181127966545	-22.0537914590558	0.209965499061991	0.790034500938009
CLCN6	Activated_fibroblasts	NA18522	-10.7058810756088	-0.257118622642533	-21.6849629280046	-21.9420815506472	0.226723519774791	0.773276480225209
CLCN6	Cardiomyocytes	NA19099	-10.6295530057932	-0.4165514087526	-21.4938985052095	-21.9104499139621	0.340683382720675	0.659316617279325
CLCN6	Cardiomyocytes	NA19093	-10.8604568540846	-0.412430100947777	-21.7775296420425	-22.1899597429903	0.337960528994888	0.662039471005112
CLCN6	Cardiomyocytes	NA18522	-10.6313109910368	-0.426946892362498	-21.4752782768872	-21.9022251692497	0.347501796054166	0.652498203945834
CLCN6	Epithelial_cells	NA19099	-10.955531451798503	-0.4356385248613926	-21.749077322816134	-22.18471584767753	0.35314849558244277	0.6468515044175572
CLCN6	Epithelial_cells	NA19093	-10.861377856053162	-0.3778730820238075	-21.571743997230868	-21.94961707925468	0.3146825257466207	0.6853174742533793
CLCN6	Epithelial_cells	NA18522	-11.025634689159803	-0.4364182280259889	-21.830661341328447	-22.26707956935444	0.3536526511760639	0.6463473488239361
CLCN6	Mesenchymal_cells	NA19099	-10.9648403319567	-0.357335379421837	-21.8699220048619	-22.2272573842837	0.300462152210501	0.699537847789499
CLCN6	Mesenchymal_cells	NA19093	-11.1339774665423	-0.532667552578627	-22.0509767271705	-22.5836442797491	0.412963072678781	0.587036927321219
CLCN6	Mesenchymal_cells	NA18522	-10.9277237014925	-0.229531702745476	-21.836754141813	-22.0662858445584	0.205094232456852	0.794905767543148
CLCN6	Foregut_endodermal_cells	NA19099	-10.8146854142866	0.0179309686131502	-21.7421391165593	-21.7242081479462	0.0177711653632961	0.982228834636704
CLCN6	Foregut_endodermal_cells	NA19093	-10.4286047100301	0.0748325051378628	-21.2285504733463	-21.1537179682084	0.0721011083896563	0.927898891610344
CLCN6	Foregut_endodermal_cells	NA18522	-10.5107518991333	0.330359298727224	-21.3354651557108	-21.0051058569835	0.28133452855107	0.71866547144893
KIAA2013	Cardiac_fibroblasts	NA19099	-11.1798416762761	-0.552426652037042	-22.0893575098323	-22.6417841618693	0.424448548700479	0.575551451299521
KIAA2013	Cardiac_fibroblasts	NA19093	-11.4299430955184	-0.51088639256216	-22.4039325213576	-22.9148189139197	0.400036460169872	0.599963539830128
KIAA2013	Cardiac_fibroblasts	NA18522	-11.3774535639264	-0.788341650735383	-22.3520209586775	-23.1403626094129	0.545401947125697	0.454598052874302
KIAA2013	Activated_fibroblasts	NA19099	-11.3262398548623	-0.464391873971092	-22.4488852624848	-22.9132771364559	0.371482793332075	0.628517206667925
KIAA2013	Activated_fibroblasts	NA19093	-11.3343665949	-0.63924424642374	-22.5154964181712	-23.154740664595	0.472308922198724	0.527691077801276
KIAA2013	Activated_fibroblasts	NA18522	-11.3475828399959	-0.54230411906542	-22.4992448849027	-23.0415490039682	0.418592923277108	0.581407076722892
KIAA2013	Cardiomyocytes	NA19099	-10.7508581139098	-0.582181124764112	-21.6510019546591	-22.2331830794232	0.441321510791325	0.558678489208675
KIAA2013	Cardiomyocytes	NA19093	-10.9305047867448	-0.637007980935262	-21.8656586252232	-22.5026666061585	0.471127544407989	0.528872455592011
KIAA2013	Cardiomyocytes	NA18522	-10.8305143432857	-0.681643532924415	-21.7308245839948	-22.4124681169193	0.494214965479108	0.505785034520892
KIAA2013	Epithelial_cells	NA19099	-11.068634674695588	-0.7923340405821087	-21.892089974992395	-22.684424015574503	0.5472132616335866	0.45278673836641337
KIAA2013	Epithelial_cells	NA19093	-10.94461609997121	-0.7600422991685605	-21.680666399917733	-22.440708699086294	0.5323533544727439	0.46764664552725616
KIAA2013	Epithelial_cells	NA18522	-11.151067380857024	-0.730873306860282	-21.986891099103225	-22.717764405963507	0.5185116806228292	0.4814883193771708
KIAA2013	Mesenchymal_cells	NA19099	-10.9072338476378	-0.387919376461159	-21.7929244346881	-22.1808438111493	0.321532958527022	0.678467041472978
KIAA2013	Mesenchymal_cells	NA19093	-11.1537783737343	-0.575752089055797	-22.0772763769791	-22.6530284660349	0.437718176262814	0.562281823737186
KIAA2013	Mesenchymal_cells	NA18522	-11.1108415569937	-0.528066694497255	-22.0738253154552	-22.6018920099524	0.410255976379978	0.589744023620022
KIAA2013	Foregut_endodermal_cells	NA19099	-10.7707125981069	-0.427930186116555	-21.6847214750764	-22.112651661193	0.348143078126645	0.651856921873355
KIAA2013	Foregut_endodermal_cells	NA19093	-10.8500361162051	-0.644483902763085	-21.7917799533826	-22.4362638561457	0.4750666111195	0.5249333888805
KIAA2013	Foregut_endodermal_cells	NA18522	-10.738674480726	-0.551008386205609	-21.6428430932948	-22.1938514795004	0.423631684614607	0.576368315385393
PLOD1	Cardiac_fibroblasts	NA19099	-10.3983758536084	-0.0927843199409004	-21.0532142719507	-21.1459985918916	0.0886099522409324	0.911390047759068
PLOD1	Cardiac_fibroblasts	NA19093	-10.582091339046	-0.141583751632801	-21.3017717430713	-21.4433554947041	0.132017522409094	0.867982477590906
PLOD1	Cardiac_fibroblasts	NA18522	-10.7914443489819	-0.0124789880560918	-21.5958762466531	-21.6083552347092	0.0124014483587945	0.987598551641205
PLOD1	Activated_fibroblasts	NA19099	-11.0020025336443	-0.462861694499164	-22.0378350268198	-22.500696721319	0.370520313008662	0.629479686991338
PLOD1	Activated_fibroblasts	NA19093	-10.9070697704563	-0.316088526352054	-21.9837044122033	-22.2997929385553	0.271005087949236	0.728994912050764
PLOD1	Activated_fibroblasts	NA18522	-11.2044926344746	-0.517130529506552	-22.3231878590621	-22.8403183885686	0.403771042917129	0.596228957082871
PLOD1	Cardiomyocytes	NA19099	-10.499141125864	-0.307084460707607	-21.3217230713572	-21.6288075320648	0.264411530039192	0.735588469960808
PLOD1	Cardiomyocytes	NA19093	-10.4901391534972	-0.18374610117683	-21.2960334780899	-21.4797795792667	0.167852941834293	0.832147058165707
PLOD1	Cardiomyocytes	NA18522	-10.6402907838072	-0.300837461975128	-21.486981352684	-21.7878188146591	0.259801926697429	0.740198073302571
PLOD1	Epithelial_cells	NA19099	-10.984959734719876	-0.5267140237907598	-21.78648373282465	-22.31319775661541	0.4094577071389066	0.5905422928610934
PLOD1	Epithelial_cells	NA19093	-10.626541270017338	-0.6382180649839277	-21.25793096746459	-21.89614903244852	0.47176713747155297	0.528232862528447
PLOD1	Epithelial_cells	NA18522	-11.15829748950337	-0.513159373730236	-21.99581928582929	-22.508978659559528	0.4013986173321883	0.5986013826678117
PLOD1	Mesenchymal_cells	NA19099	-10.4363056966017	-0.249918014403445	-21.1453438450243	-21.3952618594278	0.2211353638643	0.7788646361357
PLOD1	Mesenchymal_cells	NA19093	-10.5952148154656	-0.27184828617689	-21.3152037234746	-21.5870520096515	0.238030146319312	0.761969853680688
PLOD1	Mesenchymal_cells	NA18522	-10.8126355946215	-0.368516964986227	-21.6852987836389	-22.0538157486251	0.308240526191373	0.691759473808627
PLOD1	Foregut_endodermal_cells	NA19099	-11.2342895808456	-0.191677956003211	-22.2738423288302	-22.4655202848334	0.174427303583974	0.825572696416026
PLOD1	Foregut_endodermal_cells	NA19093	-11.0046243246181	-0.340615086529478	-21.9910485012474	-22.3316635877769	0.288667342960078	0.711332657039922
PLOD1	Foregut_endodermal_cells	NA18522	-11.2198329935557	-0.502982776866432	-22.2635002711545	-22.7664830480209	0.395275790449753	0.604724209550247
MFN2	Cardiac_fibroblasts	NA19099	-10.7943851886604	-0.407574766247944	-21.5912066964103	-21.9987814626583	0.334738289583405	0.665261710416595
MFN2	Cardiac_fibroblasts	NA19093	-10.9824650954678	-0.545748818929354	-21.836345263188	-22.3820940821174	0.420592250636839	0.579407749363161
MFN2	Cardiac_fibroblasts	NA18522	-10.9756607674458	-0.447863853005948	-21.8394612412299	-22.2873250942358	0.361008325094254	0.638991674905746
MFN2	Activated_fibroblasts	NA19099	-10.9010559725038	-0.644478733901991	-21.9067399293433	-22.5512186632453	0.47506389780471	0.52493610219529
MFN2	Activated_fibroblasts	NA19093	-10.9366267933669	-0.490309056954203	-22.0214128308709	-22.5117218878251	0.387562913008183	0.612437086991817
MFN2	Activated_fibroblasts	NA18522	-10.8557976089323	-0.46225407510887	-21.8808983240117	-22.3431523991206	0.370137712719148	0.629862287280852
MFN2	Cardiomyocytes	NA19099	-10.065455368866	-0.245551972806496	-20.7247252422543	-20.9702772150608	0.217727374165839	0.782272625834161
MFN2	Cardiomyocytes	NA19093	-10.3183328118587	-0.35757513454794	-21.0637420956071	-21.421317230155	0.300629849891429	0.699370150108571
MFN2	Cardiomyocytes	NA18522	-10.1110195768505	-0.255730562883503	-20.7676289264636	-21.0233594893471	0.225649420525461	0.774350579474539
MFN2	Epithelial_cells	NA19099	-10.797572308939184	-0.6901259199348928	-21.54593872973199	-22.236064649666883	0.4984870853836195	0.5015129146163805
MFN2	Epithelial_cells	NA19093	-10.820992691557915	-0.7301017089086166	-21.51846206560413	-22.248563774512743	0.5181400218547142	0.4818599781452858
MFN2	Epithelial_cells	NA18522	-10.943774307866256	-0.7233577815562846	-21.727337933660014	-22.4506957152163	0.5148794108641412	0.4851205891358588
MFN2	Mesenchymal_cells	NA19099	-10.7083764829465	-0.45019787945203	-21.5234138984938	-21.9736117779459	0.362498009404706	0.637501990595294
MFN2	Mesenchymal_cells	NA19093	-11.0530924623195	-0.457368874533412	-21.9429986320083	-22.4003675065417	0.36705318096714	0.63294681903286
MFN2	Mesenchymal_cells	NA18522	-10.8191353180875	-0.490926117161962	-21.6939029359291	-22.1848290530911	0.387940706991508	0.612059293008492
MFN2	Foregut_endodermal_cells	NA19099	-10.7654504727261	-0.696585732446948	-21.6778288666654	-22.3744145991124	0.501716323418844	0.498283676581156
MFN2	Foregut_endodermal_cells	NA19093	-10.781428144178	-0.595492197548303	-21.7020812023437	-22.297573399892	0.44870884507546	0.55129115492454
MFN2	Foregut_endodermal_cells	NA18522	-10.6090985664157	-0.671508654698712	-21.4691507913839	-22.1406594460826	0.48906283172212	0.51093716827788
MIIP	Cardiac_fibroblasts	NA19099	-12.047106249829	-0.496074626317039	-23.1181887955935	-23.6142634219106	0.391083801795955	0.608916198204045
MIIP	Cardiac_fibroblasts	NA19093	-12.0071215155256	-0.454597356760853	-23.0894572035959	-23.5440545603567	0.365296524431133	0.634703475568867
MIIP	Cardiac_fibroblasts	NA18522	-11.9263478562218	-0.65014424771649	-23.0107440691248	-23.6608883168413	0.47802952171926	0.52197047828074
MIIP	Activated_fibroblasts	NA19099	-12.1478597691982	-0.422448539480165	-23.4220400959492	-23.8444886354294	0.344560017258782	0.655439982741218
MIIP	Activated_fibroblasts	NA19093	-12.0199096390066	-0.515035386578194	-23.3087752027145	-23.8238105892927	0.40252054850919	0.59747945149081
MIIP	Activated_fibroblasts	NA18522	-11.9109144125853	-0.461002895898744	-23.161596464406	-23.6225993603048	0.369349148905612	0.630650851094388
MIIP	Cardiomyocytes	NA19099	-12.3150228836512	-0.553305133310086	-23.4135315349599	-23.9668366682699	0.424953937852161	0.575046062147839
MIIP	Cardiomyocytes	NA19093	-12.4534830551497	-0.470963154973035	-23.5498057713025	-24.0207689262756	0.375599415956054	0.624400584043946
MIIP	Cardiomyocytes	NA18522	-12.3207016538272	-0.608702403171723	-23.3721643953154	-23.9808667984871	0.455943622927687	0.544056377072313
MIIP	Epithelial_cells	NA19099	-11.435464842120206	-0.761555492786723	-22.34191238759036	-23.103467880377085	0.5330604592641572	0.4669395407358428
MIIP	Epithelial_cells	NA19093	-11.811120698488429	-0.5410661497492414	-22.742764804842032	-23.283830954591277	0.41787271344905175	0.5821272865509483
MIIP	Epithelial_cells	NA18522	-11.38418181558288	-0.709615747985147	-22.27052224725808	-22.980137995243226	0.5081668509653832	0.4918331490346168
MIIP	Mesenchymal_cells	NA19099	-11.6024940719037	-0.442660278058323	-22.6899222281913	-23.1325825062496	0.357674617947719	0.642325382052281
MIIP	Mesenchymal_cells	NA19093	-12.3024817600727	-0.55096972608256	-23.5129520507448	-24.0639217768274	0.423609401713897	0.576390598286103
MIIP	Mesenchymal_cells	NA18522	-11.4217569903322	-0.537772058241945	-22.4653468400789	-23.0031188983209	0.415951971084538	0.584048028915462
MIIP	Foregut_endodermal_cells	NA19099	-11.2572904506196	-0.710306042187465	-22.3021403362371	-23.0124463784246	0.508506243382891	0.491493756617109
MIIP	Foregut_endodermal_cells	NA19093	-11.3310212366415	-0.649691370740168	-22.3988538027405	-23.0485451734807	0.477793079771804	0.522206920228196
MIIP	Foregut_endodermal_cells	NA18522	-11.1359039167297	-0.778904064403637	-22.1579974482373	-22.9369015126409	0.541091329838861	0.458908670161139
VPS13D	Cardiac_fibroblasts	NA19099	-9.82140147190252	-0.149163592376823	-20.2218404254021	-20.3710040177789	0.138571819712108	0.861428180287892
VPS13D	Cardiac_fibroblasts	NA19093	-9.90970023005236	-0.195123434952983	-20.3471971444862	-20.5423205794392	0.177266902233138	0.822733097766862
VPS13D	Cardiac_fibroblasts	NA18522	-9.84929847981355	-0.176071004536755	-20.2657215921928	-20.4417925967296	0.161441560230417	0.838558439769583
VPS13D	Activated_fibroblasts	NA19099	-9.88948735158911	-0.233051465132196	-20.5112356373687	-20.7442871025009	0.207887193715015	0.792112806284985
VPS13D	Activated_fibroblasts	NA19093	-9.83920970115277	0.0197205628841317	-20.5293113164019	-20.5095907535178	0.0195273845299626	0.980472615470037
VPS13D	Activated_fibroblasts	NA18522	-9.77599125670548	-0.112283867896313	-20.3920002571038	-20.5042841250001	0.106209496944172	0.893790503055828
VPS13D	Cardiomyocytes	NA19099	-9.09406029799747	0.533810688243737	-19.2512520914458	-18.717441403202	0.413633752115291	0.586366247884709
VPS13D	Cardiomyocytes	NA19093	-9.31266268131124	0.183276321430387	-19.5908128007135	-19.4075364792831	0.167461924161419	0.832538075838581
VPS13D	Cardiomyocytes	NA18522	-9.24834026537392	0.206195585241971	-19.4661843905865	-19.2599888053446	0.18632608189122	0.81367391810878
VPS13D	Epithelial_cells	NA19099	-9.762924078202412	0.0253244510199445	-20.117141480526143	-20.0918170295062	0.025006476938249977	0.97499352306175
VPS13D	Epithelial_cells	NA19093	-9.488917340372309	-0.2595721996685291	-19.601542533758817	-19.861114733427343	0.2286184875061038	0.7713815124938962
VPS13D	Epithelial_cells	NA18522	-9.80256704248454	-0.1108821520182701	-20.1747123854498	-20.285594537468068	0.10495577813087131	0.8950442218691287
VPS13D	Mesenchymal_cells	NA19099	-9.78610530616772	-0.0826334514935922	-20.1981402342553	-20.2807736857489	0.0793114376057386	0.920688562394261
VPS13D	Mesenchymal_cells	NA19093	-9.86308110603028	-0.320992812501228	-20.2529350512365	-20.5739278637377	0.274571535012419	0.725428464987581
VPS13D	Mesenchymal_cells	NA18522	-9.94513503226483	-0.0726376786715406	-20.48262320439	-20.5552608830616	0.0700622947416732	0.929937705258327
VPS13D	Foregut_endodermal_cells	NA19099	-9.73236282032544	0.15181201722752	-20.2353195472632	-20.0835075300357	0.140850229082113	0.859149770917887
VPS13D	Foregut_endodermal_cells	NA19093	-9.54783605041944	-0.0267642531794934	-19.9569725357762	-19.9837367889557	0.0264092646076248	0.973590735392375
VPS13D	Foregut_endodermal_cells	NA18522	-9.65354896348107	-0.456185487112833	-20.102453384003	-20.5586388711158	0.366303716297529	0.633696283702471
DHRS3	Cardiac_fibroblasts	NA19099	-12.0267310790723	0.769113596289234	-23.0954789115808	-22.3263653152916	0.536576333235781	0.463423666764219
DHRS3	Cardiac_fibroblasts	NA19093	-11.455606655287	0.587266332586907	-22.4355282534596	-21.8482619208727	0.444155295715801	0.555844704284199
DHRS3	Cardiac_fibroblasts	NA18522	-11.6844268131269	0.436565395340985	-22.7263215932299	-22.2897561978889	0.353747765380892	0.646252234619108
DHRS3	Activated_fibroblasts	NA19099	-10.6472024130855	0.486878791877654	-21.5705224499806	-21.083643658103	0.38545848414618	0.61454151585382
DHRS3	Activated_fibroblasts	NA19093	-10.3962649911374	0.457954566735786	-21.3103502773981	-20.8523957106624	0.36742378444316	0.63257621555684
DHRS3	Activated_fibroblasts	NA18522	-10.3895453978349	0.194492790254465	-21.2601206447893	-21.0656278545349	0.176747886326608	0.823252113673392
DHRS3	Cardiomyocytes	NA19099	-10.4342901443414	1.04474003241191	-21.2348396061763	-20.1900995737643	0.648216740262652	0.351783259737348
DHRS3	Cardiomyocytes	NA19093	-11.3197800895879	0.718562555817105	-22.3383209719496	-21.6197584161325	0.512547561725257	0.487452438274743
DHRS3	Cardiomyocytes	NA18522	-10.9859023626749	1.03766690959028	-21.9242461209534	-20.8865792113631	0.645719713582043	0.354280286417957
DHRS3	Epithelial_cells	NA19099	-11.559136858212314	0.3912869975462669	-22.48873559399278	-22.09744859644651	0.3238139355526002	0.6761860644473998
DHRS3	Epithelial_cells	NA19093	-11.114097674276112	0.6391505284713794	-21.89870788444141	-21.25955735597003	0.4722594657539865	0.5277405342460135
DHRS3	Epithelial_cells	NA18522	-11.510863504396813	1.0495853143466185	-22.4209922186225	-21.371406904275883	0.6499171066321712	0.35008289336782883
DHRS3	Mesenchymal_cells	NA19099	-12.2023175027842	1.15594146957053	-23.4072014443388	-22.2512599747683	0.685238940596386	0.314761059403614
DHRS3	Mesenchymal_cells	NA19093	-12.3196392383483	0.541391597646442	-23.5330540716822	-22.9916624740357	0.418062134725286	0.581937865274714
DHRS3	Mesenchymal_cells	NA18522	-12.5437125363579	0.69733280242394	-23.7630350903025	-23.0657022878786	0.502088437178822	0.497911562821178
DHRS3	Foregut_endodermal_cells	NA19099	-9.93622235787418	0.225822016678311	-20.5340456936457	-20.3082236769674	0.202139905180974	0.797860094819026
DHRS3	Foregut_endodermal_cells	NA19093	-9.92994104295277	0.158777734293711	-20.5243153975198	-20.3655376632261	0.146814028121219	0.853185971878781
DHRS3	Foregut_endodermal_cells	NA18522	-9.83045134901778	0.20493773237709	-20.3668720876827	-20.1619343553056	0.185301955857328	0.814698044142672
PDPN	Cardiac_fibroblasts	NA19099	-11.1832794363072	1.90106003618855	-22.0936871525466	-20.1926271163581	0.850589844922711	0.149410155077289
PDPN	Cardiac_fibroblasts	NA19093	-10.1059664036658	1.71730455562897	-20.633190090174	-18.915885534545	0.820450538167806	0.179549461832194
PDPN	Cardiac_fibroblasts	NA18522	-10.4603705507095	2.02383535909897	-21.1445406151743	-19.1207052560753	0.867852341831482	0.132147658168518
PDPN	Activated_fibroblasts	NA19099	-8.65466840988369	0.801485132004728	-18.6060697730335	-17.8045846410288	0.551337853429435	0.448662146570565
PDPN	Activated_fibroblasts	NA19093	-8.31449790042231	0.669573197551699	-18.1422618159917	-17.47268861844	0.488072977126504	0.511927022873496
PDPN	Activated_fibroblasts	NA18522	-8.49767383593868	0.531630389213696	-18.3963267656907	-17.864696376477	0.412353903634572	0.587646096365428
PDPN	Cardiomyocytes	NA19099	-12.4324457894802	0.600921980874453	-23.5261300533866	-22.9252080725121	0.451694124551495	0.548305875448505
PDPN	Cardiomyocytes	NA19093	-11.5715794947175	1.31071628326416	-22.6286260151389	-21.3179097318747	0.730373142005389	0.269626857994611
PDPN	Cardiomyocytes	NA18522	-12.4358118177514	1.16455250257798	-23.4791077722212	-22.3145552696432	0.687937722143687	0.312062277856313
PDPN	Epithelial_cells	NA19099	-10.480448523149224	-0.1401751138020799	-21.126118906681768	-21.266294020483848	0.13079398789857521	0.8692060121014248
PDPN	Epithelial_cells	NA19093	-10.740385612670616	1.2456760386724994	-21.411262963464328	-20.16558692479183	0.7122536852747757	0.2877463147252243
PDPN	Epithelial_cells	NA18522	-10.643642637663232	-0.1713029471151089	-21.33929815160168	-21.510601098716787	0.1574337182207215	0.8425662817792785
PDPN	Mesenchymal_cells	NA19099	-11.909468533909	0.279492476352967	-23.063556398978	-22.7840639226251	0.243832583069509	0.756167416930491
PDPN	Mesenchymal_cells	NA19093	-11.1577585619624	0.707153136581553	-22.0825565308494	-21.3754033942678	0.506954164468947	0.493045835531053
PDPN	Mesenchymal_cells	NA18522	-11.6811300064147	0.233143100298246	-22.7813694026343	-22.5482263023361	0.207959775777964	0.792040224222036
PDPN	Foregut_endodermal_cells	NA19099	-11.9415890170865	1.12099526604387	-23.1037343199821	-21.9827390539382	0.674044779031982	0.325955220968018
PDPN	Foregut_endodermal_cells	NA19093	-11.5552019450874	1.36638133022008	-22.6687833013227	-21.3024019711026	0.74497184552692	0.25502815447308
PDPN	Foregut_endodermal_cells	NA18522	-12.1032308079111	0.322145394755424	-23.3032509671249	-22.9811055723694	0.275407169326657	0.724592830673343
PRDM2	Cardiac_fibroblasts	NA19099	-9.5621757183425	-0.551762422541735	-19.8299628433772	-20.381725265919	0.424066123455456	0.575933876544544
PRDM2	Cardiac_fibroblasts	NA19093	-9.63625121246323	-0.46839097336262	-19.9386202440826	-20.4070112174452	0.373991276930064	0.626008723069936
PRDM2	Cardiac_fibroblasts	NA18522	-9.55342649175877	-0.554732341844652	-19.8188744223529	-20.3736067641975	0.425774063115756	0.574225936884244
PRDM2	Activated_fibroblasts	NA19099	-9.48942920703377	-0.40929564116631	-19.9182780424807	-20.327573683647	0.335882137283328	0.664117862716672
PRDM2	Activated_fibroblasts	NA19093	-9.54886385094216	-0.398025867977392	-20.1028992988887	-20.5009251668661	0.328355346651421	0.671644653348579
PRDM2	Activated_fibroblasts	NA18522	-9.43781823901657	-0.38918278947536	-19.8886344718712	-20.2778172613466	0.322389601356154	0.677610398643846
PRDM2	Cardiomyocytes	NA19099	-9.48104342212187	-0.371749769109542	-19.8608339212494	-20.232583690359	0.310473238165895	0.689526761834105
PRDM2	Cardiomyocytes	NA19093	-9.57017772207645	-0.261034007585629	-19.9863948038234	-20.2474288114091	0.229745275333832	0.770254724666168
PRDM2	Cardiomyocytes	NA18522	-9.44924346895883	-0.364034690140659	-19.78354518654	-20.1475798766807	0.305132910712267	0.694867089287733
PRDM2	Epithelial_cells	NA19099	-9.3360987258645	-0.3561464446304398	-19.47806394650186	-19.8342103911323	0.29962995270793946	0.7003700472920605
PRDM2	Epithelial_cells	NA19093	-9.223962724971216	-0.6109740957610015	-19.183354847282235	-19.79432894304324	0.45717814900483744	0.5428218509951626
PRDM2	Epithelial_cells	NA18522	-9.440692201758525	-0.4609953449818142	-19.6386518978795	-20.09964724286132	0.3693443868954308	0.6306556131045692
PRDM2	Mesenchymal_cells	NA19099	-9.41689455586365	-0.434214660879199	-19.6328604662891	-20.0670751271683	0.352226811002445	0.647773188997555
PRDM2	Mesenchymal_cells	NA19093	-9.56689370170881	-0.448245734809873	-19.8027598449946	-20.2510055798045	0.36125229780042	0.63874770219958
PRDM2	Mesenchymal_cells	NA18522	-9.47464168188007	-0.365838812869502	-19.7852594544184	-20.1510982672879	0.306385406054187	0.693614593945813
PRDM2	Foregut_endodermal_cells	NA19099	-9.68025238789048	-0.31582862987559	-20.1578487571599	-20.4736773870355	0.270815600117693	0.729184399882307
PRDM2	Foregut_endodermal_cells	NA19093	-9.77420191490252	-0.401715731713722	-20.2959800813347	-20.6976958130484	0.330829057267327	0.669170942732673
PRDM2	Foregut_endodermal_cells	NA18522	-9.69293377311686	-0.289482805094515	-20.1617707043408	-20.4512535094353	0.251349334222362	0.748650665777638
KAZN	Cardiac_fibroblasts	NA19099	-8.47960491853579	1.40697214055439	-18.0704207664645	-16.6634486259101	0.755116365025587	0.244883634974413
KAZN	Cardiac_fibroblasts	NA19093	-8.75425781100348	1.15813389078678	-18.5405214746258	-17.382387583839	0.685928273490912	0.314071726509088
KAZN	Cardiac_fibroblasts	NA18522	-8.5932451620044	1.11558244316208	-18.2728453521392	-17.1572629089771	0.672275657502143	0.327724342497857
KAZN	Activated_fibroblasts	NA19099	-8.81507939645363	0.977552944723708	-18.8660938130812	-17.8885408683575	0.623769369530407	0.376230630469593
KAZN	Activated_fibroblasts	NA19093	-8.6836872178005	0.790027652495091	-18.753758125974	-17.9637304734789	0.546167754485096	0.453832245514904
KAZN	Activated_fibroblasts	NA18522	-8.64410587344062	0.922657383239319	-18.6377466998586	-17.7150893166193	0.602538570873287	0.397461429126713
KAZN	Cardiomyocytes	NA19099	-8.22048896943421	0.73894807575288	-17.765237416765	-17.0262893410122	0.52238393271609	0.477616067283911
KAZN	Cardiomyocytes	NA19093	-8.41169625804706	0.756789098196308	-18.1070056559566	-17.3502165577603	0.530829528638931	0.469170471361069
KAZN	Cardiomyocytes	NA18522	-8.11299411474227	0.659299516850233	-17.5098026897918	-16.8505031729415	0.482786493024503	0.517213506975497
KAZN	Epithelial_cells	NA19099	-8.241448960576784	0.9115453689618924	-17.706495395340465	-16.794950026378572	0.5980973440089146	0.4019026559910855
KAZN	Epithelial_cells	NA19093	-8.100476865768192	0.8902145079919563	-17.274064797215303	-16.383850289223346	0.5894323267413473	0.4105676732586527
KAZN	Epithelial_cells	NA18522	-8.3798658286483	0.7155676187439858	-17.945879244892904	-17.230311626148918	0.5110854840239853	0.4889145159760146
KAZN	Mesenchymal_cells	NA19099	-8.19214838867581	0.726538879954504	-17.6155011075951	-16.8889622276406	0.516420175232359	0.483579824767641
KAZN	Mesenchymal_cells	NA19093	-8.33282683230528	0.882300882497166	-17.8004283064055	-16.9181274239083	0.58617035795875	0.41382964204125
KAZN	Mesenchymal_cells	NA18522	-8.05665803705029	0.820335515277424	-17.4917403377655	-16.6714048224881	0.559716092255718	0.440283907744282
KAZN	Foregut_endodermal_cells	NA19099	-8.73426859011291	0.813835485552381	-18.6728717397507	-17.8590362541983	0.556844912500066	0.443155087499934
KAZN	Foregut_endodermal_cells	NA19093	-8.63152334189792	0.891868621740549	-18.498461768378	-17.6065931466374	0.590110891008446	0.409889108991554
KAZN	Foregut_endodermal_cells	NA18522	-8.74965384831076	1.03281203791331	-18.6705359559017	-17.6377239179883	0.643995546334955	0.356004453665045
TMEM51	Cardiac_fibroblasts	NA19099	-10.8254755514056	0.411304174753859	-21.6323196910548	-21.221015516301	0.337214701618587	0.662785298381413
TMEM51	Cardiac_fibroblasts	NA19093	-11.1263245853733	0.180271849944958	-22.0222585078444	-21.8419866578994	0.164956825888288	0.835043174111712
TMEM51	Cardiac_fibroblasts	NA18522	-11.1592547118325	0.126992850737292	-22.0768539111804	-21.9498610604431	0.119260030783899	0.880739969216101
TMEM51	Activated_fibroblasts	NA19099	-11.0849939320369	-0.126301284831257	-22.1445026257868	-22.2708039106181	0.118650730387741	0.881349269612259
TMEM51	Activated_fibroblasts	NA19093	-11.2481954184375	-0.137735736268144	-22.4105606486282	-22.5482963848963	0.128671078043712	0.871328921956288
TMEM51	Activated_fibroblasts	NA18522	-11.3085023513368	-0.0729987065412026	-22.451474830673	-22.5244735372142	0.0703979675730778	0.929602032426922
TMEM51	Cardiomyocytes	NA19099	-10.0038991861927	0.675401733344504	-20.6369450855527	-19.9615433522082	0.491048083423388	0.508951916576612
TMEM51	Cardiomyocytes	NA19093	-10.1193994759879	0.344147780088377	-20.7877225544271	-20.4435747743388	0.29117582978938	0.70882417021062
TMEM51	Cardiomyocytes	NA18522	-10.3493341394582	0.614486609618147	-21.0989769785818	-20.4844903689637	0.459081473594518	0.540918526405482
TMEM51	Epithelial_cells	NA19099	-11.121348249943775	1.1218693191516351	-21.95804756501604	-20.836178245864403	0.6743295567323209	0.32567044326767913
TMEM51	Epithelial_cells	NA19093	-10.124138531490368	0.4991180014148533	-20.55426351406355	-20.055145512648696	0.3929341451176557	0.6070658548823443
TMEM51	Epithelial_cells	NA18522	-11.411988203967754	0.436659666989776	-22.303771135999146	-21.86711146900937	0.3538086857730368	0.6461913142269632
TMEM51	Mesenchymal_cells	NA19099	-10.6273724506644	0.522307460709612	-21.4119780277828	-20.8896705670731	0.406849703326824	0.593150296673176
TMEM51	Mesenchymal_cells	NA19093	-11.0238253435936	-0.0352388778660994	-21.9037120035211	-21.9389508813872	0.0346252179559998	0.965374782044
TMEM51	Mesenchymal_cells	NA18522	-11.0142767565646	0.262054273043489	-21.9494075450439	-21.6873532720005	0.230530738864381	0.769469261135619
TMEM51	Foregut_endodermal_cells	NA19099	-11.2536512297695	0.222280656400109	-22.2976688637446	-22.0753882073444	0.199309386147967	0.800690613852033
TMEM51	Foregut_endodermal_cells	NA19093	-10.7367471936428	0.0689294352512206	-21.6432479966654	-21.5743185614142	0.0666074576353155	0.933392542364684
TMEM51	Foregut_endodermal_cells	NA18522	-11.276867027549	0.158583254534076	-22.3345293783013	-22.1759461237672	0.146648084582668	0.853351915417332
FHAD1	Cardiac_fibroblasts	NA19099	-12.7089123037977	0.449308883894396	-23.8176013609539	-23.3682924770595	0.36193102097935	0.63806897902065
FHAD1	Cardiac_fibroblasts	NA19093	-12.6857340364145	0.499448219136813	-23.8283423733719	-23.3288941542351	0.393134575926608	0.606865424073392
FHAD1	Cardiac_fibroblasts	NA18522	-12.7326961304085	0.42503402108068	-23.8915452794164	-23.4665112583357	0.346252456446385	0.653747543553615
FHAD1	Activated_fibroblasts	NA19099	-11.4266099603511	0.305792268882783	-22.5730303850144	-22.2672381161316	0.263460394239274	0.736539605760726
FHAD1	Activated_fibroblasts	NA19093	-11.9229910455594	0.40839276152651	-23.2011057244709	-22.7927129629444	0.335282248013488	0.664717751986512
FHAD1	Activated_fibroblasts	NA18522	-11.5358350047114	0.459761980644846	-22.7260462980616	-22.2662843174168	0.368566078883295	0.631433921116705
FHAD1	Cardiomyocytes	NA19099	-11.6306205602206	0.69238921313115	-22.7024543312972	-22.010065118166	0.499620872620659	0.500379127379341
FHAD1	Cardiomyocytes	NA19093	-11.4498373790736	0.654570800461297	-22.4897806025039	-21.8352098020426	0.480334945268671	0.519665054731329
FHAD1	Cardiomyocytes	NA18522	-11.7555108324201	0.735900446483871	-22.805784270132	-22.0698838236481	0.520926115695521	0.479073884304479
FHAD1	Epithelial_cells	NA19099	-12.530818283199393	0.4070653022408307	-23.557594529662797	-23.150529227421963	0.3343992763364515	0.6656007236635485
FHAD1	Epithelial_cells	NA19093	-12.700912953161204	-0.1099681181836658	-23.69710860503357	-23.80707672321724	0.10413730342881411	0.8958626965711859
FHAD1	Epithelial_cells	NA18522	-12.223256148492684	0.1792054371752307	-23.21910555825398	-23.039900121078748	0.1640658501946508	0.8359341498053492
FHAD1	Mesenchymal_cells	NA19099	-11.9701984255063	0.488481064794293	-23.1358470889447	-22.6473660241504	0.386442358944745	0.613557641055255
FHAD1	Mesenchymal_cells	NA19093	-12.1438427050518	0.434314413212746	-23.3252168829381	-22.8909024697254	0.352291424666905	0.647708575333095
FHAD1	Mesenchymal_cells	NA18522	-11.8664158438259	0.465005947456198	-23.0012226740587	-22.5362167266025	0.371868630605277	0.628131369394723
FHAD1	Foregut_endodermal_cells	NA19099	-12.6848669859966	0.265753506200912	-23.8860680660091	-23.6203145598082	0.233371926720641	0.766628073279359
FHAD1	Foregut_endodermal_cells	NA19093	-12.9016779305596	0.359765316260521	-24.1158618412709	-23.7560965250104	0.302159921425525	0.697840078574475
FHAD1	Foregut_endodermal_cells	NA18522	-12.3769979970536	1.08454403426235	-23.5992541131031	-22.5147100788407	0.661944107337182	0.338055892662818
EFHD2	Cardiac_fibroblasts	NA19099	-11.373522695845	-0.241423258687913	-22.3301666887861	-22.571589947474	0.214490917526323	0.785509082473677
EFHD2	Cardiac_fibroblasts	NA19093	-11.0942297642309	-0.257456818113681	-21.9810640605043	-22.238520878618	0.226984994161115	0.773015005838885
EFHD2	Cardiac_fibroblasts	NA18522	-11.1964483251473	-0.116020547098991	-22.1242934673797	-22.2403140144786	0.109543073197156	0.890456926802844
EFHD2	Activated_fibroblasts	NA19099	-10.5522639008816	-0.347587548260933	-21.4423731433633	-21.7899606916242	0.293609832008402	0.706390167991598
EFHD2	Activated_fibroblasts	NA19093	-10.4737698001358	-0.402495236886296	-21.4151562143465	-21.8176514512328	0.331350476227725	0.668649523772275
EFHD2	Activated_fibroblasts	NA18522	-10.497085548603	-0.279103122058775	-21.4062842430786	-21.6853873651373	0.243538108714887	0.756461891285113
EFHD2	Cardiomyocytes	NA19099	-11.5024104813181	-0.119050953463805	-22.5588444870323	-22.6778954404961	0.112237434968205	0.887762565031795
EFHD2	Cardiomyocytes	NA19093	-11.0750278682891	0.605008460200043	-22.0445218639651	-21.439513403765	0.45393019323964	0.54606980676036
EFHD2	Cardiomyocytes	NA18522	-11.6294914781428	-0.149094146943401	-22.6701461703925	-22.8192403173359	0.138511995381555	0.861488004618445
EFHD2	Epithelial_cells	NA19099	-11.118484735593158	-0.2434523537140371	-21.95447596982393	-22.197928323537965	0.21608317413226819	0.7839168258677318
EFHD2	Epithelial_cells	NA19093	-10.435638724922391	0.8595157341510316	-20.9957385536056	-20.13622281945457	0.5766329451106038	0.42336705488939613
EFHD2	Epithelial_cells	NA18522	-11.237351496484244	-0.3532546909721432	-22.092891738641423	-22.446146429613567	0.2976017239058698	0.7023982760941302
EFHD2	Mesenchymal_cells	NA19099	-10.9429125363247	0.0446959228362579	-21.8406700231367	-21.7959741003005	0.04371177696246	0.95628822303754
EFHD2	Mesenchymal_cells	NA19093	-11.0515408100238	-0.307465222090983	-21.940918660927	-22.248383883018	0.264691560406887	0.735308439593113
EFHD2	Mesenchymal_cells	NA18522	-11.1087502303028	-0.352489405322817	-22.0711449208847	-22.4236343262075	0.297063982848549	0.702936017151451
EFHD2	Foregut_endodermal_cells	NA19099	-11.6093900994802	-0.394623310193644	-22.7243323234502	-23.1189556336439	0.326066144545627	0.673933855454373
EFHD2	Foregut_endodermal_cells	NA19093	-11.4305347868917	-0.213416393549316	-22.5196969214853	-22.7331133150346	0.19218030373513	0.80781969626487
EFHD2	Foregut_endodermal_cells	NA18522	-11.5087429754299	-0.283558985953697	-22.617759028864	-22.9013180148177	0.246901301415099	0.753098698584901
CASP9	Cardiac_fibroblasts	NA19099	-11.3663496715196	-0.149942459919011	-22.3213615388281	-22.4713039987472	0.139242496943392	0.860757503056608
CASP9	Cardiac_fibroblasts	NA19093	-11.4099901069479	-0.2755351114699	-22.3792956863936	-22.6548307978635	0.240834223800212	0.759165776199788
CASP9	Cardiac_fibroblasts	NA18522	-11.6140773925078	-0.512682150309633	-22.641866254884	-23.1545484051937	0.401112882558559	0.598887117441441
CASP9	Activated_fibroblasts	NA19099	-11.1184466668323	-0.544933369283992	-22.1872157068734	-22.7321490761574	0.420119580099788	0.579880419900212
CASP9	Activated_fibroblasts	NA19093	-11.0690102053224	-0.544763545817439	-22.1886220314816	-22.7333855772991	0.420021094434344	0.579978905565656
CASP9	Activated_fibroblasts	NA18522	-11.2492400263676	-0.431566504162824	-22.3785849123101	-22.8101514164729	0.35050913274453	0.64949086725547
CASP9	Cardiomyocytes	NA19099	-11.0015086289325	-0.198303417526354	-21.9663129660442	-22.1646163835706	0.179879023694983	0.820120976305017
CASP9	Cardiomyocytes	NA19093	-10.9061037560276	-0.182425517764507	-21.8350655899525	-22.017491107717	0.166753296305665	0.833246703694335
CASP9	Cardiomyocytes	NA18522	-11.084937603213	-0.254715019534324	-22.0448160216119	-22.2995310411462	0.224862634504506	0.775137365495494
CASP9	Epithelial_cells	NA19099	-11.851238051143584	-0.5166698413795495	-22.82585054707612	-23.34252038845567	0.4034963040360059	0.5965036959639941
CASP9	Epithelial_cells	NA19093	-11.366575972644087	-0.5839171816774673	-22.21423451232131	-22.798151693998776	0.44229056703308656	0.5577094329669134
CASP9	Epithelial_cells	NA18522	-11.768524127346224	-0.4667193502579395	-22.719075461447368	-23.185794811705307	0.3729439511617574	0.6270560488382426
CASP9	Mesenchymal_cells	NA19099	-11.4062197259815	-0.328330313395686	-22.4438312499652	-22.7721615633609	0.279874886555871	0.720125113444129
CASP9	Mesenchymal_cells	NA19093	-11.3087907815996	-0.530415748020278	-22.2813468132364	-22.8117625612567	0.411639690810456	0.588360309189544
CASP9	Mesenchymal_cells	NA18522	-11.5445054742084	-0.409156647793417	-22.6161058795417	-23.0252625273351	0.335789822886187	0.664210177113813
CASP9	Foregut_endodermal_cells	NA19099	-11.4165137027145	-0.271912036782094	-22.4956171408391	-22.7675291776212	0.238078720810269	0.761921279189731
CASP9	Foregut_endodermal_cells	NA19093	-11.262073873501	-0.458581461403959	-22.3141717979005	-22.7727532593045	0.367820218825644	0.632179781174356
CASP9	Foregut_endodermal_cells	NA18522	-11.3623910483876	-0.0800225553250051	-22.4400303419075	-22.5200528972325	0.0769044745677915	0.923095525432209
DNAJC16	Cardiac_fibroblasts	NA19099	-10.4880533628595	-0.38199686010957	-21.1773703304857	-21.5593671905953	0.317502803831555	0.682497196168445
DNAJC16	Cardiac_fibroblasts	NA19093	-10.511861935714	-0.409260994854186	-21.2053995498614	-21.6146605447156	0.335859127649967	0.664140872350033
DNAJC16	Cardiac_fibroblasts	NA18522	-10.4766211933015	-0.421769713592994	-21.1671010559004	-21.5888707694934	0.344114936581973	0.655885063418027
DNAJC16	Activated_fibroblasts	NA19099	-10.4561934322714	-0.327383736549187	-21.3113617287067	-21.6387454652559	0.279192910076274	0.720807089923726
DNAJC16	Activated_fibroblasts	NA19093	-10.3890242661723	-0.357643383863436	-21.3005108117206	-21.658154195584	0.300677579796682	0.699322420203318
DNAJC16	Activated_fibroblasts	NA18522	-10.3847264469079	-0.29858611892034	-21.2535290878095	-21.5521152067299	0.258133609633579	0.741866390366421
DNAJC16	Cardiomyocytes	NA19099	-10.0419949780959	-0.370309788130449	-20.691359567345	-21.0616693554755	0.30947961751855	0.69052038248145
DNAJC16	Cardiomyocytes	NA19093	-10.1945072544852	-0.276961643211646	-20.8928235618516	-21.1697852050632	0.241916425795932	0.758083574204068
DNAJC16	Cardiomyocytes	NA18522	-9.96852261679971	-0.394852491512033	-20.563676844685	-20.958529336197	0.326220579897594	0.673779420102406
DNAJC16	Epithelial_cells	NA19099	-10.390369217896136	-0.5082672229555882	-21.003948973006047	-21.512216195961635	0.39846299421369547	0.6015370057863045
DNAJC16	Epithelial_cells	NA19093	-10.411454257449138	-0.2635595500294983	-20.962069049848274	-21.225628599877773	0.23168813191750293	0.7683118680824971
DNAJC16	Epithelial_cells	NA18522	-10.357352051832372	-0.4508299564412433	-20.955657257657847	-21.40648721409909	0.3629008324225609	0.6370991675774391
DNAJC16	Mesenchymal_cells	NA19099	-10.407206114472	-0.317846298488952	-21.1042685804135	-21.4221148789024	0.272285369342429	0.727714630657571
DNAJC16	Mesenchymal_cells	NA19093	-10.5091361517541	-0.223751078105497	-21.1940406627383	-21.4177917408438	0.200485873827431	0.799514126172569
DNAJC16	Mesenchymal_cells	NA18522	-10.4791789797856	-0.301524811990053	-21.2357592532948	-21.5372840652849	0.260310527040894	0.739689472959106
DNAJC16	Foregut_endodermal_cells	NA19099	-10.1715779006861	-0.497602433180415	-20.8703175555702	-21.3679199887506	0.392013397840372	0.607986602159628
DNAJC16	Foregut_endodermal_cells	NA19093	-10.2356388276181	-0.5132397437721	-20.9608936614254	-21.4741334051975	0.401446725017154	0.598553274982846
DNAJC16	Foregut_endodermal_cells	NA18522	-10.0859514547585	-0.597473720513914	-20.7396286574682	-21.3371023779821	0.449800159570233	0.550199840429767
DDI2	Cardiac_fibroblasts	NA19099	-10.9620589668912	-0.197178313688791	-21.8109945130427	-22.0081728267315	0.178955783163944	0.821044216836056
DDI2	Cardiac_fibroblasts	NA19093	-11.0026638501373	-0.223368380588887	-21.862645336252	-22.0860137168408	0.200179843201976	0.799820156798024
DDI2	Cardiac_fibroblasts	NA18522	-10.9053911000734	-0.281251832643765	-21.7471819787778	-22.0284338114216	0.245161781361845	0.754838218638155
DDI2	Activated_fibroblasts	NA19099	-10.834760908831	-0.337590994992752	-21.8198391770695	-22.1574301720623	0.286512951996222	0.713487048003778
DDI2	Activated_fibroblasts	NA19093	-10.8579004460761	-0.29122501451349	-21.9206709072963	-22.2118959218098	0.252652504936019	0.747347495063981
DDI2	Activated_fibroblasts	NA18522	-10.7222271723301	-0.33284850228636	-21.7064954788314	-22.0393439811178	0.28312120857278	0.71687879142722
DDI2	Cardiomyocytes	NA19099	-10.0888788378071	-0.348287859872098	-20.7579287546146	-21.1062166144867	0.29410435206577	0.70589564793423
DDI2	Cardiomyocytes	NA19093	-10.1149069688514	-0.278246904941	-20.7814018397736	-21.0596487447146	0.242890135731411	0.757109864268589
DDI2	Cardiomyocytes	NA18522	-10.058060143008	-0.325265108704972	-20.692338695747	-21.017603804452	0.277664169260648	0.722335830739352
DDI2	Epithelial_cells	NA19099	-10.075953706273928	-0.4869338713893433	-20.56740005671399	-21.054333928103333	0.3854923318606266	0.6145076681393734
DDI2	Epithelial_cells	NA19093	-10.085564714818643	-0.6105157072072345	-20.498416835981264	-21.108932543188494	0.4569292686440102	0.5430707313559898
DDI2	Epithelial_cells	NA18522	-10.100555163040866	-0.4813244130110127	-20.60032784225355	-21.08165225526456	0.38203559051383296	0.617964409486167
DDI2	Mesenchymal_cells	NA19099	-10.4442079691058	-0.263617505917388	-21.1564769291399	-21.4200944350573	0.231732658823667	0.768267341176333
DDI2	Mesenchymal_cells	NA19093	-10.6298326936645	-0.120911141086729	-21.3636510683469	-21.4845622094337	0.113887304894261	0.886112695105739
DDI2	Mesenchymal_cells	NA18522	-10.4555659556296	-0.332440184842	-21.2033221930053	-21.5357623778473	0.282828434688458	0.717171565311542
DDI2	Foregut_endodermal_cells	NA19099	-9.9467744497305	-0.0656559034203106	-20.5493198491686	-20.6149757525889	0.0635469608533961	0.936453039146604
DDI2	Foregut_endodermal_cells	NA19093	-9.72549521632943	-0.0696911921706729	-20.2237491499291	-20.2934403420997	0.0673182051202904	0.93268179487971
DDI2	Foregut_endodermal_cells	NA18522	-9.65219987820193	-0.140759443804562	-20.1004169834997	-20.2411764273042	0.13130174268718	0.86869825731282
PLEKHM2	Cardiac_fibroblasts	NA19099	-10.2334226765164	-0.519677561230335	-20.8212846756835	-21.3409622369138	0.405287724647266	0.594712275352734
PLEKHM2	Cardiac_fibroblasts	NA19093	-10.3860038261348	-0.598780843755996	-21.030747340985	-21.629528184741	0.45051886874637	0.54948113125363
PLEKHM2	Cardiac_fibroblasts	NA18522	-10.2623884132087	-0.456833298966963	-20.8663135627609	-21.3231468617279	0.366714099322186	0.633285900677814
PLEKHM2	Activated_fibroblasts	NA19099	-10.4713695303578	-0.615252516993746	-21.3321466503493	-21.947399167343	0.45949560846878	0.54050439153122
PLEKHM2	Activated_fibroblasts	NA19093	-10.3854177803209	-0.562861159950444	-21.2956068636548	-21.8584680236053	0.43042292085006	0.56957707914994
PLEKHM2	Activated_fibroblasts	NA18522	-10.2643942042725	-0.617545962752747	-21.0877694298482	-21.7053153926009	0.460733805561597	0.539266194438403
PLEKHM2	Cardiomyocytes	NA19099	-9.78215414693611	-0.602310662734162	-20.3144603684375	-20.9167710311717	0.452455018532169	0.547544981467831
PLEKHM2	Cardiomyocytes	NA19093	-10.0060753899799	-0.624238770617037	-20.6271025892378	-21.2513413598548	0.464330959630675	0.535669040369325
PLEKHM2	Cardiomyocytes	NA18522	-9.72932202810861	-0.606885032258912	-20.2115112624376	-20.8183962946965	0.454953971683751	0.545046028316249
PLEKHM2	Epithelial_cells	NA19099	-10.443508335264886	-0.4975289988645955	-21.076175077419222	-21.57370407628382	0.39196874912085244	0.6080312508791476
PLEKHM2	Epithelial_cells	NA19093	-10.33309474751461	-0.6985456779016381	-20.852276480515087	-21.550822158416725	0.5026919758208321	0.49730802417916786
PLEKHM2	Epithelial_cells	NA18522	-10.477385248973178	-0.5426881720924257	-21.11811083640953	-21.66079900850196	0.41881617155250306	0.5811838284474969
PLEKHM2	Mesenchymal_cells	NA19099	-10.1721204086772	-0.453465142715718	-20.7679110785848	-21.2213762213005	0.364577497272071	0.635422502727929
PLEKHM2	Mesenchymal_cells	NA19093	-10.2910174900875	-0.447085332939736	-20.8825693113477	-21.3296546442875	0.360510663558584	0.639489336441416
PLEKHM2	Mesenchymal_cells	NA18522	-10.1938354078619	-0.349595561493942	-20.8384357485294	-21.1880313100233	0.295026849642177	0.704973150357823
PLEKHM2	Foregut_endodermal_cells	NA19099	-10.3682609632374	-0.507225886765386	-21.1442596060755	-21.6514854928408	0.397836265698923	0.602163734301077
PLEKHM2	Foregut_endodermal_cells	NA19093	-10.507919529486	-0.405964045366339	-21.3367869388827	-21.7427509842491	0.333665875206467	0.666334124793533
PLEKHM2	Foregut_endodermal_cells	NA18522	-10.3395039633354	-0.339807025411105	-21.0988617210514	-21.4386687464625	0.288092310398259	0.711907689601741
FBLIM1	Cardiac_fibroblasts	NA19099	-10.5873156324668	0.226010284265179	-21.3132082256626	-21.0871979413975	0.202290102236641	0.797709897763359
FBLIM1	Cardiac_fibroblasts	NA19093	-10.813680840944	0.0599798399062941	-21.6140652752107	-21.5540854353044	0.0582164801631204	0.94178351983688
FBLIM1	Cardiac_fibroblasts	NA18522	-10.8160643608323	0.103421320392915	-21.6287431258427	-21.5253218054498	0.0982530309519449	0.901746969048055
FBLIM1	Activated_fibroblasts	NA19099	-10.6914568645041	0.0899217530369328	-21.6298098537854	-21.5398881007484	0.0859972995911807	0.914002700408819
FBLIM1	Activated_fibroblasts	NA19093	-10.5464966189982	0.112419875073279	-21.5126430606523	-21.400223185579	0.106331050600994	0.893668949399006
FBLIM1	Activated_fibroblasts	NA18522	-10.509801121454	0.206101605676352	-21.4234484393633	-21.2173468336869	0.186249609576471	0.813750390423529
FBLIM1	Cardiomyocytes	NA19099	-9.90520556953092	0.0212402393110268	-20.4946271539524	-20.4733869146414	0.0210162540644308	0.978983745935569
FBLIM1	Cardiomyocytes	NA19093	-10.1016344885021	-0.140412889492453	-20.7627056355429	-20.9031185250354	0.131000639388848	0.868999360611152
FBLIM1	Cardiomyocytes	NA18522	-10.0032007786901	-0.0172836508629679	-20.6137122642233	-20.6309959150863	0.0171351453726099	0.98286485462739
FBLIM1	Epithelial_cells	NA19099	-10.372858206789486	0.16965302769729	-20.980049723249323	-20.810396695552036	0.15604240428930205	0.843957595710698
FBLIM1	Epithelial_cells	NA19093	-9.849291582217392	-0.0467732054606422	-20.1506797764842	-20.19745298194484	0.04569619605882358	0.9543038039411764
FBLIM1	Epithelial_cells	NA18522	-10.480902822824676	-0.1063947695114997	-21.122836603061828	-21.229231372573327	0.10093034727774619	0.8990696527222538
FBLIM1	Mesenchymal_cells	NA19099	-10.5954436693165	0.030963470664659	-21.3677914707933	-21.3368280001286	0.0304890119788358	0.969510988021164
FBLIM1	Mesenchymal_cells	NA19093	-10.6582331042431	0.0731753838347515	-21.4032770813591	-21.3301016975244	0.0705621926363447	0.929437807363655
FBLIM1	Mesenchymal_cells	NA18522	-10.8500567672978	-0.014567808142072	-21.7347530126727	-21.7493208208147	0.0144622110197981	0.985537788980202
FBLIM1	Foregut_endodermal_cells	NA19099	-10.3549917322521	0.0188480882172469	-21.1259807366032	-21.107132648386	0.0186715737290534	0.981328426270947
FBLIM1	Foregut_endodermal_cells	NA19093	-10.3766862444731	0.0474315163521481	-21.1571391303316	-21.1097076139795	0.0463242179072478	0.953675782092752
FBLIM1	Foregut_endodermal_cells	NA18522	-10.3496912009724	0.132286183096117	-21.1130726333714	-20.9807864502752	0.123909763016749	0.876090236983251
UQCRHL	Cardiac_fibroblasts	NA19099	-12.5874984765328	-0.575436972875149	-23.6948437743134	-24.2702807471886	0.437540964242323	0.562459035757677
UQCRHL	Cardiac_fibroblasts	NA19093	-12.5625161758245	-0.566194080922809	-23.6995701662251	-24.2657642471479	0.432318116219962	0.567681883780038
UQCRHL	Cardiac_fibroblasts	NA18522	-12.5302116656056	-0.597262488070637	-23.6800868496918	-24.2773493377624	0.449683927238075	0.550316072761925
UQCRHL	Activated_fibroblasts	NA19099	-12.3403350614416	-0.514185006393895	-23.6358230898241	-24.150008096218	0.402012247729289	0.597987752270711
UQCRHL	Activated_fibroblasts	NA19093	-12.2561765732746	-0.639364747204588	-23.5650682727193	-24.2044330199238	0.47237250555465	0.52762749444535
UQCRHL	Activated_fibroblasts	NA18522	-12.3575511889615	-0.606742934579536	-23.6518657251521	-24.2586086597317	0.454876516405002	0.545123483594998
UQCRHL	Cardiomyocytes	NA19099	-11.9654936328215	-0.642429554842401	-23.0620662840423	-23.7044958388847	0.473987106844509	0.526012893155491
UQCRHL	Cardiomyocytes	NA19093	-11.9185700701316	-0.669407435419956	-23.0088150364424	-23.6782224718624	0.487988111978379	0.512011888021621
UQCRHL	Cardiomyocytes	NA18522	-11.9901504561652	-0.675855506571917	-23.0492461976289	-23.7251017042008	0.491278979785923	0.508721020214077
UQCRHL	Epithelial_cells	NA19099	-12.155733024066876	-0.7435955596644312	-23.16280926998922	-23.906404829653653	0.5245984956458474	0.4754015043541526
UQCRHL	Epithelial_cells	NA19093	-12.188943949156185	-0.6959905110005131	-23.16486880739189	-23.860859318392407	0.5014196460025064	0.4985803539974935
UQCRHL	Epithelial_cells	NA18522	-12.144362109292768	-0.7775751645322302	-23.13473613397928	-23.91231129851151	0.5404810807759365	0.4595189192240635
UQCRHL	Mesenchymal_cells	NA19099	-12.336083774961	-0.531151477718712	-23.5600129415453	-24.0911644192641	0.412072405763128	0.587927594236872
UQCRHL	Mesenchymal_cells	NA19093	-12.3769666964165	-0.516224823389948	-23.599933561447	-24.116158384837	0.403230790085605	0.596769209914395
UQCRHL	Mesenchymal_cells	NA18522	-12.3270296707356	-0.683567093077816	-23.5264619562942	-24.210029049372	0.495186938293905	0.504813061706095
UQCRHL	Foregut_endodermal_cells	NA19099	-12.2194713594748	-0.69447950194089	-23.4069860924189	-24.1014655943598	0.500665717117432	0.499334282882568
UQCRHL	Foregut_endodermal_cells	NA19093	-12.0850478837949	-0.627341234904709	-23.2738520917105	-23.9011933266152	0.465990278378923	0.534009721621077
UQCRHL	Foregut_endodermal_cells	NA18522	-11.9732928377178	-1.23917981832677	-23.158417790744	-24.3975976090708	0.71037833706818	0.28962166293182
SPEN-AS1	Cardiac_fibroblasts	NA19099	-11.4720622660461	-0.45820825237163	-22.4502455938373	-22.9084538462089	0.367584239589179	0.632415760410821
SPEN-AS1	Cardiac_fibroblasts	NA19093	-11.4257219447332	-0.338520027609427	-22.3987257101509	-22.7372457377604	0.28717549692481	0.71282450307519
SPEN-AS1	Cardiac_fibroblasts	NA18522	-11.4744270331631	-0.330412657070838	-22.4718824921127	-22.8022951491835	0.281372874327242	0.718627125672758
SPEN-AS1	Activated_fibroblasts	NA19099	-11.6640427962802	-0.36021721781486	-22.8608733466977	-23.2210905645125	0.302475205197761	0.697524794802239
SPEN-AS1	Activated_fibroblasts	NA19093	-11.602774668431	-0.434896490192735	-22.8348786894581	-23.2697751796508	0.352668331213429	0.647331668786571
SPEN-AS1	Activated_fibroblasts	NA18522	-11.8095904163682	-0.367804145591279	-23.0460814202403	-23.4138855658316	0.307747250834583	0.692252749165417
SPEN-AS1	Cardiomyocytes	NA19099	-11.0291329694426	-0.527219369000036	-22.0002960268507	-22.5275153958507	0.409756059465662	0.590243940534338
SPEN-AS1	Cardiomyocytes	NA19093	-10.9240254059883	-0.607985220914653	-21.8575461386851	-22.4655313595998	0.455553295395924	0.544446704604076
SPEN-AS1	Cardiomyocytes	NA18522	-10.9327014414446	-0.42586145092293	-21.8586072614589	-22.2844687123818	0.346793162944066	0.653206837055934
SPEN-AS1	Epithelial_cells	NA19099	-11.33411334288996	-0.5283962286884645	-22.21977269650172	-22.748168925190186	0.4104502851823687	0.5895497148176313
SPEN-AS1	Epithelial_cells	NA19093	-11.285255453778952	-0.7193131901334979	-22.11382076621392	-22.833133956347417	0.5129133229593899	0.4870866770406102
SPEN-AS1	Epithelial_cells	NA18522	-11.180704469173929	-0.5665310812399477	-22.02343543016989	-22.58996651140984	0.43250939296285196	0.567490607037148
SPEN-AS1	Mesenchymal_cells	NA19099	-11.3793216629725	-0.446563979014048	-22.4096688582576	-22.8562328372717	0.36017717635768	0.63982282364232
SPEN-AS1	Mesenchymal_cells	NA19093	-11.194995896969	-0.335958709794078	-22.1318529637189	-22.467811673513	0.285347386639593	0.714652613360407
SPEN-AS1	Mesenchymal_cells	NA18522	-11.3804492202943	-0.39261679817103	-22.4141274955121	-22.8067442936831	0.324712530595011	0.675287469404989
SPEN-AS1	Foregut_endodermal_cells	NA19099	-11.2628967473763	-0.458099064553	-22.3090244184828	-22.7671234830358	0.36751518372189	0.63248481627811
SPEN-AS1	Foregut_endodermal_cells	NA19093	-11.2050401039653	-0.443295519181859	-22.2435304617519	-22.6868259809338	0.358082519873366	0.641917480126634
SPEN-AS1	Foregut_endodermal_cells	NA18522	-11.2516062135354	-0.275572766345125	-22.3031364637998	-22.5787092301449	0.240862809554615	0.759137190445385
SPEN	Cardiac_fibroblasts	NA19099	-9.28308797610038	-0.390839644896246	-19.3953384855811	-19.7861781304773	0.323511374254002	0.676488625745998
SPEN	Cardiac_fibroblasts	NA19093	-9.47091742416299	-0.398877519265625	-19.6858715996987	-20.0847491189643	0.328927110179544	0.671072889820456
SPEN	Cardiac_fibroblasts	NA18522	-9.28920998874304	-0.492136028835631	-19.4080691455712	-19.9002051744068	0.388680796863147	0.611319203136853
SPEN	Activated_fibroblasts	NA19099	-9.40293850579916	-0.111678905812827	-19.7870237730546	-19.8987026788675	0.105668623991912	0.894331376008088
SPEN	Activated_fibroblasts	NA19093	-9.49403805513392	-0.190365920516921	-20.0208940298439	-20.2112599503608	0.173343412013152	0.826656587986848
SPEN	Activated_fibroblasts	NA18522	-9.35496436817687	-0.119500644295478	-19.7626106567965	-19.882111301092	0.112636563905395	0.887363436094605
SPEN	Cardiomyocytes	NA19099	-9.0474060936472	-0.259687826397574	-19.1757416293048	-19.4354294557023	0.228707674670924	0.771292325329076
SPEN	Cardiomyocytes	NA19093	-9.24075591584591	-0.338863468603336	-19.4780885195242	-19.8169519881275	0.287420268045999	0.712579731954001
SPEN	Cardiomyocytes	NA18522	-9.01473970368265	-0.381625629158972	-19.0862732837431	-19.4678989129021	0.317249392714536	0.682750607285464
SPEN	Epithelial_cells	NA19099	-9.11969440684094	-0.403093205237571	-19.142965902271644	-19.546059107509212	0.331750187961633	0.668249812038367
SPEN	Epithelial_cells	NA19093	-9.195488820512995	-0.5384509416629157	-19.137684718042195	-19.67613565970511	0.41634833705005747	0.5836516629499425
SPEN	Epithelial_cells	NA18522	-9.138181699009849	-0.4099385505127273	-19.174373508948047	-19.58431205946077	0.33630896764307094	0.6636910323569291
SPEN	Mesenchymal_cells	NA19099	-8.91797846429168	-0.448884819098293	-18.837443448673	-19.2863282677713	0.36166038100746	0.63833961899254
SPEN	Mesenchymal_cells	NA19093	-9.21874978134291	-0.395355597484162	-19.2585688878791	-19.6539244853632	0.326559477090011	0.673440522909989
SPEN	Mesenchymal_cells	NA18522	-8.98579091343195	-0.339775573687916	-19.0270979587278	-19.3668735324157	0.288069919322528	0.711930080677472
SPEN	Foregut_endodermal_cells	NA19099	-9.28371044656181	-0.133735691580657	-19.5535101848364	-19.687245876417	0.125178743327471	0.874821256672529
SPEN	Foregut_endodermal_cells	NA19093	-9.41568589586277	-0.227105657582992	-19.7551613446677	-19.9822670022507	0.203163413985505	0.796836586014495
SPEN	Foregut_endodermal_cells	NA18522	-9.21919555126572	0.0102656955411895	-19.431245541939	-19.4209798463979	0.0102131831344395	0.98978681686556
ZBTB17	Cardiac_fibroblasts	NA19099	-11.6132490325853	-0.497400793039518	-22.6194279118574	-23.1168287048969	0.391890790975416	0.608109209024584
ZBTB17	Cardiac_fibroblasts	NA19093	-11.8653408990574	-0.462541371865111	-22.9259235537004	-23.3884649255655	0.37031864411941	0.62968135588059
ZBTB17	Cardiac_fibroblasts	NA18522	-11.6439596060581	-0.578799282098519	-22.677836366499	-23.2566356485975	0.439428949671977	0.560571050328023
ZBTB17	Activated_fibroblasts	NA19099	-11.879039446721	-0.44096641318064	-23.1144444561223	-23.5554108693029	0.356585683549536	0.643414316450464
ZBTB17	Activated_fibroblasts	NA19093	-12.0337357062371	-0.504142577654925	-23.3240147054893	-23.8281572831442	0.395976743503276	0.604023256496724
ZBTB17	Activated_fibroblasts	NA18522	-11.698090519565	-0.602339377881542	-22.9171306335017	-23.5194700113833	0.452470741141287	0.547529258858713
ZBTB17	Cardiomyocytes	NA19099	-11.608633059748	-0.525967185471384	-22.6780590374499	-23.2040262229213	0.409016502791724	0.590983497208276
ZBTB17	Cardiomyocytes	NA19093	-11.8668474973451	-0.407218238720002	-22.9536039496075	-23.3608221883275	0.334501063184001	0.665498936815999
ZBTB17	Cardiomyocytes	NA18522	-11.6197847179559	-0.528451569784089	-22.6595570461314	-23.1880086159155	0.410482910606751	0.589517089393249
ZBTB17	Epithelial_cells	NA19099	-11.677747513585008	-0.6769645233649335	-22.62726251087844	-23.30422703424337	0.4918428472132722	0.5081571527867278
ZBTB17	Epithelial_cells	NA19093	-11.834506369060152	-0.6219723389822284	-22.76961419646953	-23.39158653545176	0.463115525542943	0.536884474457057
ZBTB17	Epithelial_cells	NA18522	-11.63168460457804	-0.6556769175073285	-22.562097192445883	-23.21777410995321	0.48090943785733553	0.5190905621426645
ZBTB17	Mesenchymal_cells	NA19099	-11.5446878360526	-0.429227873905596	-22.618027217751	-23.0472550916566	0.348988436270234	0.651011563729766
ZBTB17	Mesenchymal_cells	NA19093	-11.6296942227964	-0.572817611214411	-22.69356472839	-23.2663823396044	0.436065749391201	0.563934250608799
ZBTB17	Mesenchymal_cells	NA18522	-11.5171442667744	-0.426596505378885	-22.5826879129991	-23.009284418378	0.34727312911804	0.65272687088196
ZBTB17	Foregut_endodermal_cells	NA19099	-11.5062403186566	-0.645117690644639	-22.6027866788591	-23.2479043695037	0.475399202132784	0.524600797867216
ZBTB17	Foregut_endodermal_cells	NA19093	-11.7868572263432	-0.573912901645457	-22.9390160111819	-23.5129289128273	0.43668308303809	0.56331691696191
ZBTB17	Foregut_endodermal_cells	NA18522	-11.5497361729791	-0.466151266062642	-22.6669052670925	-23.1330565331551	0.372587629330049	0.627412370669951
HSPB7	Cardiac_fibroblasts	NA19099	-12.6334733945671	0.257103881112872	-23.7416211943674	-23.4845173132545	0.226712120412591	0.773287879587409
HSPB7	Cardiac_fibroblasts	NA19093	-12.6771108416999	0.248431192447388	-23.8194082904075	-23.5709770979601	0.219976469501209	0.780023530498791
HSPB7	Cardiac_fibroblasts	NA18522	-12.5783164392536	0.202823695195967	-23.7309140772714	-23.5280903820755	0.183577832111873	0.816422167888127
HSPB7	Activated_fibroblasts	NA19099	-12.4553888759186	-0.0894863446479981	-23.7610412610647	-23.8505276057127	0.0855992484968258	0.914400751503174
HSPB7	Activated_fibroblasts	NA19093	-12.488707907572	0.0957742117511985	-23.8087481200241	-23.7129739082729	0.0913308402733547	0.908669159726645
HSPB7	Activated_fibroblasts	NA18522	-12.1378872620656	0.149519745975976	-23.4145972574377	-23.2650775114617	0.13887856583131	0.86112143416869
HSPB7	Cardiomyocytes	NA19099	-8.55862751991216	0.227153880491119	-18.358515735616	-18.1313618551249	0.203201838836487	0.796798161163513
HSPB7	Cardiomyocytes	NA19093	-8.53779193839493	0.152844462656503	-18.3240146378951	-18.1711701752386	0.141736796590886	0.858263203409114
HSPB7	Cardiomyocytes	NA18522	-8.71352016295438	0.427276117815659	-18.5790925519517	-18.1518164341361	0.347716579712969	0.652283420287031
HSPB7	Epithelial_cells	NA19099	-12.583111730474435	1.4526575331731664	-23.610855543080486	-22.15819800990732	0.7660522626372448	0.23394773736275515
HSPB7	Epithelial_cells	NA19093	-12.551377954131029	0.7084677004483951	-23.54637986217849	-22.8379121617301	0.5076018788847918	0.49239812111520825
HSPB7	Epithelial_cells	NA18522	-13.13206739286875	0.8565622889352723	-24.118829989661474	-23.2622677007262	0.5753807054074074	0.42461929459259257
HSPB7	Mesenchymal_cells	NA19099	-12.0227777979329	0.71496269434251	-23.1980016851047	-22.4830389907622	0.5107896382299	0.4892103617701
HSPB7	Mesenchymal_cells	NA19093	-11.6117672590991	0.98308467851119	-22.6709009022841	-21.687816223773	0.625844831476924	0.374155168523076
HSPB7	Mesenchymal_cells	NA18522	-12.1560634267823	0.693529959582605	-23.3350553112033	-22.6415253516207	0.500191352886058	0.499808647113942
HSPB7	Foregut_endodermal_cells	NA19099	-12.5620535252718	1.89505775934696	-23.7631460941115	-21.8680883347646	0.849690346991728	0.150309653008272
HSPB7	Foregut_endodermal_cells	NA19093	-13.1288766227664	1.4490700755732	-24.3305898925763	-22.8815198170031	0.765211477810612	0.234788522189388
HSPB7	Foregut_endodermal_cells	NA18522	-13.1049136133412	0.806735767788329	-24.325948147436	-23.5192123796477	0.553687441138285	0.446312558861715
EPHA2	Cardiac_fibroblasts	NA19099	-12.5309829109038	-0.0940485830052466	-23.6368512670764	-23.7308998500816	0.0897614609571806	0.910238539042819
EPHA2	Cardiac_fibroblasts	NA19093	-12.5943514069468	-0.152414850828727	-23.7330695608941	-23.8854844117228	0.141367997352774	0.858632002647226
EPHA2	Cardiac_fibroblasts	NA18522	-12.3642110651055	-0.132052008379109	-23.5018655962977	-23.6339176046768	0.123704580810197	0.876295419189803
EPHA2	Activated_fibroblasts	NA19099	-12.1840212841781	-0.0653973889106041	-23.4626157932164	-23.528013182127	0.0633048428609559	0.936695157139044
EPHA2	Activated_fibroblasts	NA19093	-12.4881631569863	-0.150376204009788	-23.8081871765384	-23.9585633805482	0.139615764466807	0.860384235533193
EPHA2	Activated_fibroblasts	NA18522	-11.9298503614332	-0.121426279543396	-23.1830084473696	-23.304434726913	0.114343658067809	0.885656341932191
EPHA2	Cardiomyocytes	NA19099	-12.0550846907746	-0.149001654653848	-23.1544788605826	-23.3034805152364	0.138432310698492	0.861567689301508
EPHA2	Cardiomyocytes	NA19093	-12.490494844001	-0.394437822663157	-23.5852143580769	-23.9796521807401	0.325941126624778	0.674058873375222
EPHA2	Cardiomyocytes	NA18522	-12.0238097589652	-0.188177324261147	-23.0832013321066	-23.2713786563677	0.171532213231409	0.828467786768591
EPHA2	Epithelial_cells	NA19099	-11.776670192314088	-0.2749153128328422	-22.741082703767606	-23.01599801660045	0.24036354803979287	0.7596364519602071
EPHA2	Epithelial_cells	NA19093	-11.504619249500378	0.0969973476557726	-22.38204783307421	-22.28505048541844	0.09244158671260116	0.9075584132873988
EPHA2	Epithelial_cells	NA18522	-12.052033735162212	-0.3437711268065335	-23.03472916874024	-23.378500295546772	0.29090879855347884	0.7090912014465212
EPHA2	Mesenchymal_cells	NA19099	-12.0251072713261	0.304764873562103	-23.2007460607767	-22.8959811872146	0.262703288037758	0.737296711962242
EPHA2	Mesenchymal_cells	NA19093	-12.2684709929368	-0.0293666303892835	-23.4729876680959	-23.5023542984852	0.0289396210500893	0.971060378949911
EPHA2	Mesenchymal_cells	NA18522	-12.1509816461144	-0.187456293938705	-23.3293018877993	-23.516758181738	0.170934647430317	0.829065352569683
EPHA2	Foregut_endodermal_cells	NA19099	-12.4218417017107	-0.02863408127374	-23.619739707568	-23.6483737888417	0.0282280110154944	0.971771988984506
EPHA2	Foregut_endodermal_cells	NA19093	-12.1338828292239	0.0534339581881048	-23.3272927770762	-23.2738588188881	0.0520314555031219	0.947968544496878
EPHA2	Foregut_endodermal_cells	NA18522	-12.0031732302288	-0.114915204958994	-23.1919709041471	-23.3068861091061	0.108558269459833	0.891441730540167
FBXO42	Cardiac_fibroblasts	NA19099	-10.297641120991	-0.123220323970106	-20.9121256723603	-21.0353459963304	0.115931140459253	0.884068859540747
FBXO42	Cardiac_fibroblasts	NA19093	-10.5502973696674	-0.252383516336867	-21.2582387559729	-21.5106222723098	0.223053290832718	0.776946709167282
FBXO42	Cardiac_fibroblasts	NA18522	-10.4705396970256	-0.222493534782401	-21.1586631540513	-21.3811566888337	0.199479817729357	0.800520182270643
FBXO42	Activated_fibroblasts	NA19099	-10.5412602399009	-0.254437756993397	-21.4274354936704	-21.6818732506638	0.224647688152073	0.775352311847927
FBXO42	Activated_fibroblasts	NA19093	-10.6133573138249	-0.101873031200277	-21.60153369689	-21.7034067280903	0.0968557844736347	0.903144215526365
FBXO42	Activated_fibroblasts	NA18522	-10.5012075000751	-0.212509968032574	-21.4118510239423	-21.6243609919749	0.191447743393958	0.808552256606042
FBXO42	Cardiomyocytes	NA19099	-9.71602298003611	0.0714801787661869	-20.2163846681499	-20.1449044893837	0.0689852687273641	0.931014731272636
FBXO42	Cardiomyocytes	NA19093	-9.92974369475821	-0.0509468156679845	-20.5175297822891	-20.5684765979571	0.049670788187262	0.950329211812738
FBXO42	Cardiomyocytes	NA18522	-9.89334420362109	-0.0442100034313597	-20.4543187502683	-20.4985287536997	0.0432469850416355	0.956753014958365
FBXO42	Epithelial_cells	NA19099	-10.097355080030594	-0.298103920445385	-20.59761386112285	-20.895717781568237	0.2577757965299745	0.7422242034700255
FBXO42	Epithelial_cells	NA19093	-10.024187133518152	-0.3263906985371356	-20.409020096820317	-20.73541079535745	0.27847676571618285	0.7215232342838171
FBXO42	Epithelial_cells	NA18522	-10.197158006683804	-0.3143007484229976	-20.735241062627026	-21.049541811050023	0.26970064125199356	0.7302993587480064
FBXO42	Mesenchymal_cells	NA19099	-9.98908276697621	-0.0883382974938378	-20.5004480455423	-20.5887863430361	0.0845488704899012	0.915451129510099
FBXO42	Mesenchymal_cells	NA19093	-10.2646404596996	-0.392028711198947	-20.8444705717541	-21.2364992829531	0.324315286036143	0.675684713963857
FBXO42	Mesenchymal_cells	NA18522	-10.3201812213159	-0.242671941532525	-21.0158033494565	-21.2584752909891	0.215471157110355	0.784528842889645
FBXO42	Foregut_endodermal_cells	NA19099	-10.1790071089719	-0.186231210017397	-20.8807820963063	-21.0670133063237	0.169918350399719	0.830081649600281
FBXO42	Foregut_endodermal_cells	NA19093	-10.2255321995772	-0.139120653604436	-20.9467060514343	-21.0858267050388	0.129876961356258	0.870123038643742
FBXO42	Foregut_endodermal_cells	NA18522	-10.2347904028941	-0.444710435548203	-20.9517934714236	-21.3965039069718	0.358990137169139	0.641009862830861
SZRD1	Cardiac_fibroblasts	NA19099	-10.1903155976488	-0.81887722200042	-20.7599152855347	-21.5787925075351	0.559073560807296	0.440926439192704
SZRD1	Cardiac_fibroblasts	NA19093	-10.1959152116668	-0.692652826318202	-20.762233167429	-21.4548859937472	0.49975276177253	0.50024723822747
SZRD1	Cardiac_fibroblasts	NA18522	-10.1262883405987	-0.641999303387085	-20.6714349535539	-21.313434256941	0.473760740337976	0.526239259662024
SZRD1	Activated_fibroblasts	NA19099	-10.0041993300192	-0.763721586574118	-20.6769659610528	-21.440687547627	0.534070799461585	0.465929200538415
SZRD1	Activated_fibroblasts	NA19093	-9.94151987540097	-0.691343459516926	-20.6764126830935	-21.3677561426104	0.499097325636853	0.500902674363147
SZRD1	Activated_fibroblasts	NA18522	-9.81066135663629	-0.908247217623764	-20.4426068160535	-21.3508540336773	0.596769619912323	0.403230380087677
SZRD1	Cardiomyocytes	NA19099	-10.0041091107578	-0.748966848675185	-20.6372457273869	-21.3862125760621	0.527145168939955	0.472854831060045
SZRD1	Cardiomyocytes	NA19093	-10.1732003566033	-0.761708325452073	-20.8631176490445	-21.6248259744966	0.533131817425655	0.466868182574345
SZRD1	Cardiomyocytes	NA18522	-10.0514306839613	-0.697167075392134	-20.6828714484964	-21.3800385238885	0.502005912935357	0.497994087064643
SZRD1	Epithelial_cells	NA19099	-10.181134663376486	-0.8149380413237884	-20.7151898879244	-21.530127929248184	0.5573332464422498	0.4426667535577502
SZRD1	Epithelial_cells	NA19093	-10.094368750890364	-1.003770980935041	-20.511186066046545	-21.514957046981586	0.6335052127949055	0.3664947872050945
SZRD1	Epithelial_cells	NA18522	-10.20979797876538	-0.8020861139583211	-20.75278274244875	-21.554868856407072	0.5516074102752744	0.4483925897247256
SZRD1	Mesenchymal_cells	NA19099	-10.0640336916693	-0.680281679232035	-20.610559943471	-21.2908416227031	0.49352569102333	0.50647430897667
SZRD1	Mesenchymal_cells	NA19093	-10.2589638201916	-0.752613437274611	-20.8362590805583	-21.5888725178329	0.528866335874956	0.471133664125044
SZRD1	Mesenchymal_cells	NA18522	-10.1021170975961	-0.656293546537128	-20.70824670451	-21.3645402510471	0.48122942550007	0.51877057449993
SZRD1	Foregut_endodermal_cells	NA19099	-10.1451624390171	-0.716658784919357	-20.8330351578648	-21.5496939427842	0.511618680050835	0.488381319949165
SZRD1	Foregut_endodermal_cells	NA19093	-10.2177523613285	-0.738980977568101	-20.9357733114317	-21.6747542889998	0.522399646893178	0.477600353106822
SZRD1	Foregut_endodermal_cells	NA18522	-10.1525203469498	-1.03660190078842	-20.8349735807474	-21.8715754815358	0.64534220096725	0.35465779903275
NECAP2	Cardiac_fibroblasts	NA19099	-10.4429149854567	-0.597973286639728	-21.1150477097205	-21.7130209963603	0.450074952128679	0.549925047871321
NECAP2	Cardiac_fibroblasts	NA19093	-10.454224413255	-0.570653819253433	-21.1257261282756	-21.696379947529	0.434844191871633	0.565155808128367
NECAP2	Cardiac_fibroblasts	NA18522	-10.5063210566194	-0.6445923360723	-21.2082242682306	-21.8528166043029	0.475123528298065	0.524876471701935
NECAP2	Activated_fibroblasts	NA19099	-10.4909790950974	-0.62839229276408	-21.3589539762555	-21.9873462690195	0.466551258630805	0.533448741369195
NECAP2	Activated_fibroblasts	NA19093	-10.1017025035681	-0.562219564178964	-20.9034208563498	-21.4656404205287	0.430057365347653	0.569942634652347
NECAP2	Activated_fibroblasts	NA18522	-10.2152884843618	-0.590417303607033	-21.0194822072743	-21.6098995108813	0.445903989781698	0.554096010218302
NECAP2	Cardiomyocytes	NA19099	-11.0617936329008	-0.464499733601883	-22.0402781022549	-22.5047778358568	0.371550581310058	0.628449418689942
NECAP2	Cardiomyocytes	NA19093	-11.1703883571593	-0.43841018748968	-22.160354003136	-22.5987641906257	0.354938867423771	0.645061132576229
NECAP2	Cardiomyocytes	NA18522	-11.1458488452553	-0.509563853137273	-22.1179259034711	-22.6274897566084	0.399242459802299	0.600757540197701
NECAP2	Epithelial_cells	NA19099	-10.499331845455815	-0.7454989974463757	-21.151565606251825	-21.8970646036982	0.5255025321692415	0.4744974678307585
NECAP2	Epithelial_cells	NA19093	-10.423977190362708	-0.6288414067315067	-20.979516156143266	-21.60835756287477	0.4667907841203087	0.5332092158796913
NECAP2	Epithelial_cells	NA18522	-10.553934129018996	-0.7155147737381533	-21.220502805011066	-21.93601757874921	0.511059646650855	0.488940353349145
NECAP2	Mesenchymal_cells	NA19099	-10.5086639691549	-0.697565713657724	-21.2469457431203	-21.944511456778	0.502204392871006	0.497795607128994
NECAP2	Mesenchymal_cells	NA19093	-10.664846506328	-0.58731608569612	-21.4124889771054	-21.9998050628015	0.444182950030151	0.555817049969849
NECAP2	Mesenchymal_cells	NA18522	-10.6112836321916	-0.7336958069926	-21.4157572561972	-22.1494530631898	0.519868765381089	0.480131234618911
NECAP2	Foregut_endodermal_cells	NA19099	-10.6399575622629	-0.677228513302097	-21.5120854070091	-22.1893139203112	0.491976977882762	0.508023022117238
NECAP2	Foregut_endodermal_cells	NA19093	-10.6307402602457	-0.685870555992391	-21.5023488235637	-22.1882193795561	0.496348418233807	0.503651581766193
NECAP2	Foregut_endodermal_cells	NA18522	-10.7002664355891	-0.670739041526627	-21.5916481514956	-22.2623871930222	0.488669456393302	0.511330543606698
CROCCP3	Cardiac_fibroblasts	NA19099	-10.6709771049676	-0.194041175349113	-21.4264010231481	-21.6204421984972	0.176376009434964	0.823623990565036
CROCCP3	Cardiac_fibroblasts	NA19093	-10.9635972409961	-0.198024879913554	-21.8117200570285	-22.009744936942	0.179650557339291	0.820349442660709
CROCCP3	Cardiac_fibroblasts	NA18522	-10.7733455549528	-0.353206618084546	-21.5716534965302	-21.9248601146147	0.297567956780884	0.702432043219116
CROCCP3	Activated_fibroblasts	NA19099	-10.921620403688	-0.132882114520285	-21.9335662840906	-22.0664483986109	0.124431697185476	0.875568302814524
CROCCP3	Activated_fibroblasts	NA19093	-11.0241612586801	-0.170281978790214	-22.1322830895341	-22.3025650683243	0.156573045450357	0.843426954549643
CROCCP3	Activated_fibroblasts	NA18522	-11.0724119677126	-0.205709665735558	-22.1578669287835	-22.3635765945191	0.185930605785576	0.814069394214424
CROCCP3	Cardiomyocytes	NA19099	-10.3668760572239	-0.0957904588907965	-21.1436319438234	-21.2394224027142	0.0913456034281114	0.908654396571889
CROCCP3	Cardiomyocytes	NA19093	-10.509170999011	-0.211289314391419	-21.3214183204655	-21.5327076348569	0.19046017852315	0.80953982147685
CROCCP3	Cardiomyocytes	NA18522	-10.3194839951255	-0.208197226167908	-21.0581421064198	-21.2663393325877	0.187953135973826	0.812046864026174
CROCCP3	Epithelial_cells	NA19099	-10.711660254853596	-0.3700967056307362	-21.43378641379166	-21.803883119422395	0.30933246403199843	0.6906675359680016
CROCCP3	Epithelial_cells	NA19093	-10.856401351778857	-0.2846230316986756	-21.565193644085905	-21.84981667578458	0.2477022067053496	0.7522977932946504
CROCCP3	Epithelial_cells	NA18522	-10.702002403594852	-0.3514738925145622	-21.415885669015875	-21.76735956153044	0.2963497797399256	0.7036502202600744
CROCCP3	Mesenchymal_cells	NA19099	-10.417989051311	-0.360675213961606	-21.1195035300325	-21.4801787439941	0.302794595720626	0.697205404279374
CROCCP3	Mesenchymal_cells	NA19093	-10.6131461524204	-0.53851460134922	-21.3403185056415	-21.8788331069907	0.416385490949237	0.583614509050763
CROCCP3	Mesenchymal_cells	NA18522	-10.5897016296744	-0.165868781955961	-21.3865217303553	-21.5523905123112	0.152842610767922	0.847157389232078
CROCCP3	Foregut_endodermal_cells	NA19099	-10.817379012594	-0.0976779350120758	-21.7456458247119	-21.843323759724	0.0930590493513376	0.906940950648662
CROCCP3	Foregut_endodermal_cells	NA19093	-11.0047570947135	-0.0492750125220738	-21.9912179538169	-22.0404929663389	0.048080696031141	0.951919303968859
CROCCP3	Foregut_endodermal_cells	NA18522	-10.9954924269558	-0.0177103629616901	-21.9788865854298	-21.9965969483915	0.0175544562286425	0.982445543771358
NBPF1	Cardiac_fibroblasts	NA19099	-10.4312859687395	-0.223113548122811	-21.0989356134899	-21.3220491616127	0.199975997086792	0.800024002913208
NBPF1	Cardiac_fibroblasts	NA19093	-10.5041942591339	-0.317783887978003	-21.1948305527374	-21.5126144407154	0.272239950883237	0.727760049116763
NBPF1	Cardiac_fibroblasts	NA18522	-10.282556583471	-0.171910752811609	-20.8949413162439	-21.0668520690555	0.157945679204337	0.842054320795663
NBPF1	Activated_fibroblasts	NA19099	-10.6165433877225	-0.435764336603622	-21.5292817618155	-21.9650460984191	0.353229871978021	0.646770128021979
NBPF1	Activated_fibroblasts	NA19093	-10.4820009164901	-0.497758842290743	-21.4262313262186	-21.9239901685094	0.392108485047459	0.607891514952541
NBPF1	Activated_fibroblasts	NA18522	-10.315708145557	-0.485041613164221	-21.1587290488534	-21.6437706620176	0.384328423811203	0.615671576188797
NBPF1	Cardiomyocytes	NA19099	-10.2352257444675	-0.475387400958695	-20.9628993785593	-21.438286779518	0.378355815741974	0.621644184258026
NBPF1	Cardiomyocytes	NA19093	-10.207563600839	-0.423936680846847	-20.9109837259127	-21.3349204067595	0.345534679213212	0.654465320786788
NBPF1	Cardiomyocytes	NA18522	-9.99396249108136	-0.563699038166366	-20.6004080289055	-21.1641070670719	0.430899957199874	0.569100042800126
NBPF1	Epithelial_cells	NA19099	-10.27007450645145	-0.6254331530695224	-20.838785042764663	-21.464218195834185	0.46497037140572106	0.5350296285942789
NBPF1	Epithelial_cells	NA19093	-10.302580455963597	-0.6996035186981686	-20.809231958950928	-21.508835477649097	0.5032177703847491	0.49678222961525087
NBPF1	Epithelial_cells	NA18522	-10.056968713747434	-0.5303899923995488	-20.538964846618608	-21.06935483901816	0.4116245370303111	0.5883754629696889
NBPF1	Mesenchymal_cells	NA19099	-10.051981498987	-0.329811939003257	-20.5929090504369	-20.9227209894402	0.280941052340312	0.719058947659688
NBPF1	Mesenchymal_cells	NA19093	-10.1802068008134	-0.422441154777708	-20.7218877765551	-21.1443289313328	0.344555177011673	0.655444822988327
NBPF1	Mesenchymal_cells	NA18522	-9.87415599592903	-0.324937348571719	-20.3794492629251	-20.7043866114969	0.277427377569183	0.722572622430817
NBPF1	Foregut_endodermal_cells	NA19099	-10.3968080045592	-0.264862571888553	-21.1834848456522	-21.4483474175408	0.232688607114118	0.767311392885882
NBPF1	Foregut_endodermal_cells	NA19093	-10.4285776234319	-0.435150996487622	-21.2285133327969	-21.6636643292845	0.352833060234845	0.647166939765155
NBPF1	Foregut_endodermal_cells	NA18522	-10.3380299529669	-0.477662667354942	-21.0968040951431	-21.574466762498	0.379768614009164	0.620231385990836
CROCCP2	Cardiac_fibroblasts	NA19099	-10.7952770994731	-0.589189951155145	-21.5923884140221	-22.1815783651773	0.445223501170703	0.554776498829297
CROCCP2	Cardiac_fibroblasts	NA19093	-11.2420413426576	-0.479089872587	-22.1694366049306	-22.6485264775176	0.380653180109491	0.619346819890509
CROCCP2	Cardiac_fibroblasts	NA18522	-10.3769290204439	5.10109389260868	-21.0280389996669	-15.9269451070582	0.993909918974132	0.0060900810258677
CROCCP2	Activated_fibroblasts	NA19099	-11.0978217022189	-0.503078245614198	-22.160900600049	-22.6639788456632	0.395333519957044	0.604666480042956
CROCCP2	Activated_fibroblasts	NA19093	-11.3803177501045	-0.543627088626213	-22.570977082092	-23.1146041707182	0.419361598562918	0.580638401437082
CROCCP2	Activated_fibroblasts	NA18522	-10.8541389092126	-0.503415992494762	-21.8787494771195	-22.3821654696143	0.395537709690303	0.604462290309697
CROCCP2	Cardiomyocytes	NA19099	-10.7538568693039	-0.617876878795169	-21.654848453333	-22.2727253321282	0.460912227873424	0.539087772126576
CROCCP2	Cardiomyocytes	NA19093	-11.0409599221694	-0.370599036821812	-22.0027187813119	-22.3733178181337	0.309679320752205	0.690320679247795
CROCCP2	Cardiomyocytes	NA18522	-10.482386173983	-0.618308711220177	-21.2786641639046	-21.8969728751248	0.461144973196262	0.538855026803738
CROCCP2	Epithelial_cells	NA19099	-10.612252936792506	-0.7953189219035259	-21.302550578534657	-22.097869500438183	0.5485627612614568	0.4514372387385432
CROCCP2	Epithelial_cells	NA19093	-10.924537732456905	-0.8827769092349804	-21.654503216427827	-22.537280125662807	0.5863673050535108	0.41363269494648924
CROCCP2	Epithelial_cells	NA18522	-10.368990475630037	-0.8084313611362006	-20.97151017731263	-21.77994153844883	0.5544435645241335	0.44555643547586654
CROCCP2	Mesenchymal_cells	NA19099	-10.3837542613525	-0.536750158085514	-21.0710755393739	-21.6078256974594	0.415354827253695	0.584645172746305
CROCCP2	Mesenchymal_cells	NA19093	-10.9261387842288	-0.324009195697528	-21.771750860332	-22.0957600560295	0.27675640838007	0.72324359161993
CROCCP2	Mesenchymal_cells	NA18522	-10.2888989173802	-0.659228155914079	-20.972101408554	-21.631329564468	0.482749582867495	0.517250417132505
CROCCP2	Foregut_endodermal_cells	NA19099	-10.5301676838586	-0.790514831309984	-21.364930740272	-22.1554455715819	0.546388798092386	0.453611201907614
CROCCP2	Foregut_endodermal_cells	NA19093	-10.9189375933838	-0.637560520843735	-21.8810821298769	-22.5186426507207	0.471419686828605	0.528580313171395
CROCCP2	Foregut_endodermal_cells	NA18522	-10.3106782705654	-0.578800773564375	-21.0585576127614	-21.6373583863258	0.439429785743929	0.560570214256071
CROCC	Cardiac_fibroblasts	NA19099	-11.0618507373485	-0.10689079012095	-21.9395421904008	-22.0464329805217	0.101376193771152	0.898623806228848
CROCC	Cardiac_fibroblasts	NA19093	-10.9800394574239	-0.138943316195785	-21.833182605047	-21.9721259212428	0.12972264230849	0.87027735769151
CROCC	Cardiac_fibroblasts	NA18522	-11.2558303420405	-0.0639938906644879	-22.1995778091477	-22.2635716998122	0.0619892698645512	0.938010730135449
CROCC	Activated_fibroblasts	NA19099	-11.1301096726617	-0.324745358341488	-22.2020689953217	-22.5268143536632	0.277288637367101	0.722711362632899
CROCC	Activated_fibroblasts	NA19093	-11.0118182964785	-0.0344408968107928	-22.1167225059261	-22.1511634027369	0.0338545597241905	0.96614544027581
CROCC	Activated_fibroblasts	NA18522	-11.2141537096284	-0.17256351569479	-22.335174430237	-22.5077379459318	0.158495161650167	0.841504838349833
CROCC	Cardiomyocytes	NA19099	-11.1390213594159	0.250585701787472	-22.1339703062546	-21.8833846044671	0.221655228382941	0.778344771617059
CROCC	Cardiomyocytes	NA19093	-10.7502961919659	0.204299318549325	-21.6370359578957	-21.4327366393464	0.18478167530104	0.81521832469896
CROCC	Cardiomyocytes	NA18522	-11.4767579489263	0.256046385053054	-22.5011831055406	-22.2451367204875	0.225893938991236	0.774106061008764
CROCC	Epithelial_cells	NA19099	-11.02848046943462	0.5781375999500077	-21.841550406201005	-21.263412806251	0.4390579070723847	0.5609420929276153
CROCC	Epithelial_cells	NA19093	-10.84630487391466	0.1568638743201909	-21.551890822282683	-21.39502694796249	0.14517958609199455	0.8548204139080054
CROCC	Epithelial_cells	NA18522	-11.155873294973787	0.5687039048282614	-21.992826676588592	-21.42412277176033	0.43374111130204285	0.5662588886979572
CROCC	Mesenchymal_cells	NA19099	-10.6606015237803	0.174821752663831	-21.4578063461459	-21.2829845934821	0.160393334916577	0.839606665083423
CROCC	Mesenchymal_cells	NA19093	-10.6251576669507	0.233014415329993	-21.357117809083	-21.124103393753	0.207857845548521	0.792142154451479
CROCC	Mesenchymal_cells	NA18522	-11.0503964200314	0.0301603820658586	-21.9961018631795	-21.9659414811136	0.0297100960305385	0.970289903969461
CROCC	Foregut_endodermal_cells	NA19099	-11.3160766439254	-0.103692063402399	-22.3740647606199	-22.4777568240223	0.0984971395933434	0.901502860406657
CROCC	Foregut_endodermal_cells	NA19093	-11.0740844503458	0.460854600307631	-22.0793028718458	-21.6184482715382	0.369255619229985	0.630744380770015
CROCC	Foregut_endodermal_cells	NA18522	-11.5011719896068	-0.32059952028591	-22.6086518379883	-22.9292513582742	0.274286173532828	0.725713826467172
MFAP2	Cardiac_fibroblasts	NA19099	-8.83128922104545	-0.410168683885999	-18.6637905601934	-19.0739592440794	0.336461687525505	0.663538312474495
MFAP2	Cardiac_fibroblasts	NA19093	-8.94528318101924	-0.309832326607044	-18.8537218847786	-19.1635542113856	0.266430053925233	0.733569946074767
MFAP2	Cardiac_fibroblasts	NA18522	-8.81928601885192	-0.346717318918373	-18.6499980304387	-18.996715349357	0.292994843005005	0.707005156994995
MFAP2	Activated_fibroblasts	NA19099	-8.99648937560728	-0.309476556873545	-19.1556484590574	-19.4651250159309	0.266169025510766	0.733830974489234
MFAP2	Activated_fibroblasts	NA19093	-8.82681514559118	-0.140937479280485	-18.9850653913769	-19.1260028706574	0.131456388028257	0.868543611971743
MFAP2	Activated_fibroblasts	NA18522	-8.70300459996374	-0.171880537628169	-18.7339169864747	-18.9057975241029	0.15792023599416	0.84207976400584
MFAP2	Cardiomyocytes	NA19099	-10.2342719346141	0.314230076046918	-20.9615773377976	-20.6473472617507	0.269649027437255	0.730350972562745
MFAP2	Cardiomyocytes	NA19093	-10.7156643039844	0.576750591767969	-21.5923886915115	-21.0156380997435	0.43827933598243	0.56172066401757
MFAP2	Cardiomyocytes	NA18522	-10.2634355540437	0.534726918790632	-20.9809510873709	-20.4462241685803	0.41417075273751	0.58582924726249
MFAP2	Epithelial_cells	NA19099	-8.973156197746519	-0.5245463854783096	-18.911820773828808	-19.43636715930712	0.4081762366592905	0.5918237633407095
MFAP2	Epithelial_cells	NA19093	-9.083126242337023	-0.3074716829712543	-18.956082885994448	-19.263554568965706	0.2646963111313052	0.7353036888686948
MFAP2	Epithelial_cells	NA18522	-8.897231001742298	-0.4211917250730152	-18.794047426152144	-19.21523915122516	0.34373573296775994	0.6562642670322401
MFAP2	Mesenchymal_cells	NA19099	-8.91682779090197	-0.641753106476379	-18.8355670238063	-19.4773201302826	0.473631165908172	0.526368834091828
MFAP2	Mesenchymal_cells	NA19093	-8.93445522707068	-0.509433991371626	-18.802121562968	-19.3115555543396	0.399164439301577	0.600835560698423
MFAP2	Mesenchymal_cells	NA18522	-8.76633993853314	-0.56593426826338	-18.6756176103827	-19.2415518786461	0.432170606118351	0.567829393881649
MFAP2	Foregut_endodermal_cells	NA19099	-9.09247781357269	-0.527852084851055	-19.2527085711742	-19.7805606560252	0.410129398041753	0.589870601958247
MFAP2	Foregut_endodermal_cells	NA19093	-9.08356794084687	-0.16894389204349	-19.2352733564139	-19.4042172484574	0.155443711615835	0.844556288384165
MFAP2	Foregut_endodermal_cells	NA18522	-9.03456542212633	-0.0059389926664046	-19.1364777765544	-19.1424167692208	0.0059213917107003	0.9940786082893
ATP13A2	Cardiac_fibroblasts	NA19099	-12.0648936109293	-0.0797547530355374	-23.1379568659541	-23.2177116189897	0.0766572343683791	0.923342765631621
ATP13A2	Cardiac_fibroblasts	NA19093	-12.3000361659399	-0.281602092294328	-23.4172852452057	-23.6988873375	0.245426124435451	0.754573875564549
ATP13A2	Cardiac_fibroblasts	NA18522	-12.1886390806951	-0.409254871887626	-23.3085999733262	-23.7178548452138	0.335855061125198	0.664144938874802
ATP13A2	Activated_fibroblasts	NA19099	-12.0559966313099	-0.470493311570785	-23.3181082852871	-23.7886015968578	0.375305976531398	0.624694023468602
ATP13A2	Activated_fibroblasts	NA19093	-11.9751724080127	-0.401357830128035	-23.2592587399314	-23.6606165700594	0.330589517062467	0.669410482937533
ATP13A2	Activated_fibroblasts	NA18522	-11.9039145033757	-0.437962393874742	-23.1536672221447	-23.5916296160194	0.354649948484172	0.645350051515828
ATP13A2	Cardiomyocytes	NA19099	-11.7957614208624	-0.483363019336942	-22.8825937626881	-23.3659567820251	0.383294093436339	0.616705906563661
ATP13A2	Cardiomyocytes	NA19093	-11.9540810965079	-0.492711341387938	-23.0464250056967	-23.5391363470846	0.38903239532495	0.61096760467505
ATP13A2	Cardiomyocytes	NA18522	-11.888875088039	-0.539501338885724	-22.9456132901858	-23.4851146290716	0.416961081267168	0.583038918732832
ATP13A2	Epithelial_cells	NA19099	-11.611393269860256	-0.4972729178610286	-22.55004253542928	-23.04731545329031	0.3918130239296467	0.6081869760703533
ATP13A2	Epithelial_cells	NA19093	-11.427492005009142	-0.6169617217727286	-22.288697308161275	-22.905659029934004	0.4604186520978376	0.5395813479021624
ATP13A2	Epithelial_cells	NA18522	-11.758230957752357	-0.5263590692099314	-22.7073721518757	-23.23373122108563	0.4092480542404555	0.5907519457595445
ATP13A2	Mesenchymal_cells	NA19099	-11.6842671214466	-0.418370469234798	-22.7907938713984	-23.2091643406332	0.34188162935245	0.65811837064755
ATP13A2	Mesenchymal_cells	NA19093	-11.9412781702271	-0.249243673675284	-23.0805918950379	-23.3298355687132	0.220609966589997	0.779390033410003
ATP13A2	Mesenchymal_cells	NA18522	-11.7883687271307	-0.465382487374566	-22.9092143157917	-23.3745968031663	0.372105102616458	0.627894897383542
ATP13A2	Foregut_endodermal_cells	NA19099	-11.9932415082002	-0.522733253530998	-23.1610754120845	-23.6838086656155	0.407102208703844	0.592897791296156
ATP13A2	Foregut_endodermal_cells	NA19093	-11.9787689952026	-0.417544570570154	-23.1561920954955	-23.5737366660656	0.341337865753081	0.658662134246919
ATP13A2	Foregut_endodermal_cells	NA18522	-11.9704260025097	-0.489898657520989	-23.1551908114466	-23.6450894689676	0.387311517592078	0.612688482407922
SDHB	Cardiac_fibroblasts	NA19099	-10.4695303166757	-0.505134468973843	-21.1518372781202	-21.6569717470941	0.396575571892368	0.603424428107632
SDHB	Cardiac_fibroblasts	NA19093	-10.5016322968131	-0.506043147947054	-21.1912971227309	-21.6973402706779	0.397123641934549	0.602876358065451
SDHB	Cardiac_fibroblasts	NA18522	-10.3808860328615	-0.478573735165895	-21.0335888146273	-21.5121625497932	0.3803334295286	0.6196665704714
SDHB	Activated_fibroblasts	NA19099	-10.3459891082889	-0.451717538419849	-21.1594231793058	-21.6111407177257	0.363466059282598	0.636533940717402
SDHB	Activated_fibroblasts	NA19093	-10.263100599166	-0.477008923014669	-21.1280754686765	-21.6050843916912	0.379363008684257	0.620636991315743
SDHB	Activated_fibroblasts	NA18522	-10.1756192423651	-0.472428224316861	-20.9640452351774	-21.4364734594943	0.37651353632165	0.62348646367835
SDHB	Cardiomyocytes	NA19099	-9.62448045447977	-0.47461911313275	-20.0791815036848	-20.5538006168176	0.377878030568374	0.622121969431626
SDHB	Cardiomyocytes	NA19093	-9.72029054738823	-0.575332666654287	-20.2111407742497	-20.786473440904	0.437482293206091	0.562517706793909
SDHB	Cardiomyocytes	NA18522	-9.72619629699684	-0.44779056323771	-20.2068280360539	-20.6546185992916	0.360961491826294	0.639038508173706
SDHB	Epithelial_cells	NA19099	-10.599422642535368	-0.4678012267479232	-21.285497618889995	-21.75329884563792	0.37362198152021164	0.6263780184797884
SDHB	Epithelial_cells	NA19093	-10.302930404239463	-0.4655986631572446	-20.809726528836308	-21.275325191993552	0.3722408236170174	0.6277591763829826
SDHB	Epithelial_cells	NA18522	-10.616532888935104	-0.4698375051631309	-21.303534835706785	-21.77337234086992	0.3748961638237661	0.6251038361762339
SDHB	Mesenchymal_cells	NA19099	-10.3460906731394	-0.409078157403009	-21.0175999568903	-21.4266781142933	0.335737686723994	0.664262313276006
SDHB	Mesenchymal_cells	NA19093	-10.4096666347996	-0.62227375590021	-21.0527908074857	-21.6750645633859	0.463277327220458	0.536722672779542
SDHB	Mesenchymal_cells	NA18522	-10.3803883715307	-0.339925195782538	-21.099519310365	-21.4394445061476	0.288176431823913	0.711823568176087
SDHB	Foregut_endodermal_cells	NA19099	-10.2433252145215	-0.180061559428697	-20.9709942542137	-21.1510558136424	0.164781205763143	0.835218794236857
SDHB	Foregut_endodermal_cells	NA19093	-10.0222438001227	-0.0715620203963212	-20.6577585586199	-20.7293205790163	0.069061461372756	0.930938538627244
SDHB	Foregut_endodermal_cells	NA18522	-9.87428672448572	-0.111857846893781	-20.4315926882551	-20.5434505351489	0.105828642297737	0.894171357702263
RCC2	Cardiac_fibroblasts	NA19099	-9.68604416078285	-0.423694335586308	-20.0186373045844	-20.4423316401707	0.345376053424198	0.654623946575802
RCC2	Cardiac_fibroblasts	NA19093	-9.93746052245296	-0.377556206445611	-20.3880169738883	-20.7655731803339	0.314465330965675	0.685534669034325
RCC2	Cardiac_fibroblasts	NA18522	-9.76116114526695	-0.343975129116643	-20.1340660390947	-20.4780411682113	0.291053440042577	0.708946559957423
RCC2	Activated_fibroblasts	NA19099	-10.1645554090104	-0.156423035275441	-20.9054337006752	-21.0618567359507	0.144802664802595	0.855197335197405
RCC2	Activated_fibroblasts	NA19093	-10.3676690823657	-0.290796476619459	-21.2714431628362	-21.5622396394557	0.252332169581362	0.747667830418638
RCC2	Activated_fibroblasts	NA18522	-10.1813181635011	-0.185687794033722	-20.9720243309611	-21.1577121249948	0.169467148179422	0.830532851820578
RCC2	Cardiomyocytes	NA19099	-9.88701501026912	-0.402100578587632	-20.468183750818	-20.8702843294056	0.331086536064592	0.668913463935408
RCC2	Cardiomyocytes	NA19093	-10.1001823190592	-0.461130051862206	-20.7606580010229	-21.2217880528851	0.36942933482401	0.63057066517599
RCC2	Cardiomyocytes	NA18522	-10.0259375827659	-0.343058579140248	-20.6463779045479	-20.9894364836882	0.290403357218576	0.709596642781424
RCC2	Epithelial_cells	NA19099	-9.37055230842841	-0.5968207621163373	-19.530726707896807	-20.127547470013145	0.4494407846483973	0.5505592153516027
RCC2	Epithelial_cells	NA19093	-9.7089223365504	-0.5558760283637767	-19.939478979075734	-20.49535500743951	0.42643042217263716	0.5735695778273628
RCC2	Epithelial_cells	NA18522	-9.48562887898953	-0.5064635898502523	-19.706363403583097	-20.21282699343335	0.3973770631397433	0.6026229368602567
RCC2	Mesenchymal_cells	NA19099	-9.27160966333035	-0.527246999073746	-19.4049769113681	-19.9322239104418	0.409772367723943	0.590227632276057
RCC2	Mesenchymal_cells	NA19093	-9.57909953531841	-0.418821100459823	-19.8215439998461	-20.2403651003059	0.342178131228542	0.657821868771458
RCC2	Mesenchymal_cells	NA18522	-9.27611295074071	-0.422270974475172	-19.4814881188172	-19.9037590932923	0.344443623721561	0.655556376278439
RCC2	Foregut_endodermal_cells	NA19099	-9.63358317915914	0.143945082340728	-20.0880834074373	-19.9441383250966	0.134064698106704	0.865935301893296
RCC2	Foregut_endodermal_cells	NA19093	-10.0364209554321	0.476127542226703	-20.6781303099921	-20.2020027677654	0.378815750027582	0.621184249972418
RCC2	Foregut_endodermal_cells	NA18522	-9.8778364320854	0.426233635639655	-20.4368197220669	-20.0105860864272	0.347036231309676	0.652963768690324
ARHGEF10L	Cardiac_fibroblasts	NA19099	-11.3134776200598	0.022008430540403	-22.2561903491004	-22.23418191856	0.0217680120078622	0.978231987992138
ARHGEF10L	Cardiac_fibroblasts	NA19093	-11.4687177349701	-0.180074504326527	-22.4516299427114	-22.631704447038	0.164792017515109	0.835207982484891
ARHGEF10L	Cardiac_fibroblasts	NA18522	-11.3884872333894	0.0130199052221371	-22.3657342341455	-22.3527143289234	0.012935512913097	0.987064487086903
ARHGEF10L	Activated_fibroblasts	NA19099	-11.8672894398202	-0.158466849697611	-23.1007599087947	-23.2592267584924	0.146548744510823	0.853451255489177
ARHGEF10L	Activated_fibroblasts	NA19093	-11.8142277159288	-0.112215854310325	-23.0785207575093	-23.1907366118196	0.106148704979617	0.893851295020383
ARHGEF10L	Activated_fibroblasts	NA18522	-11.862776020133	-0.104005931929979	-23.1069139386493	-23.2109198705793	0.0987800485683186	0.901219951431681
ARHGEF10L	Cardiomyocytes	NA19099	-10.922654002558	-0.128052358211175	-21.8684687912415	-21.9965211494527	0.12019268719838	0.87980731280162
ARHGEF10L	Cardiomyocytes	NA19093	-11.0364829765176	-0.188212174844885	-21.9972088462242	-22.1854210210691	0.17156108531425	0.82843891468575
ARHGEF10L	Cardiomyocytes	NA18522	-10.9148796916019	-0.211001596657479	-21.8364830148234	-22.0474846114809	0.19022722604952	0.80977277395048
ARHGEF10L	Epithelial_cells	NA19099	-11.149155282927586	-0.2709987419886239	-21.99266274758685	-22.26366148957548	0.2373825442141031	0.7626174557858969
ARHGEF10L	Epithelial_cells	NA19093	-10.895419746773928	0.0044161673621908	-21.61643598885201	-21.612019821489824	0.004406430433680608	0.9955935695663194
ARHGEF10L	Epithelial_cells	NA18522	-11.282546393547166	-0.3720561008929194	-22.14793630171456	-22.51999240260748	0.3106844297795355	0.6893155702204645
ARHGEF10L	Mesenchymal_cells	NA19099	-11.0467247387097	-0.0177937834473276	-21.9785376826277	-21.996331466075	0.0176364088946508	0.982363591105349
ARHGEF10L	Mesenchymal_cells	NA19093	-11.1016658245571	-0.134852291214621	-22.0079473162148	-22.1427996074295	0.126155023264132	0.873844976735868
ARHGEF10L	Mesenchymal_cells	NA18522	-11.2409532445561	-0.173904342340947	-22.2393538436498	-22.4132581859908	0.159622717662779	0.840377282337221
ARHGEF10L	Foregut_endodermal_cells	NA19099	-10.7271459325369	0.342442916037172	-21.6275166170822	-21.2850737010451	0.289966350236795	0.710033649763205
ARHGEF10L	Foregut_endodermal_cells	NA19093	-10.5968165668724	0.157132300374368	-21.4568681793231	-21.2997358789487	0.145409011369473	0.854590988630527
ARHGEF10L	Foregut_endodermal_cells	NA18522	-10.2761729320965	0.569179733448031	-21.010131364672	-20.4409516312239	0.434010489393485	0.565989510606515
IFFO2	Cardiac_fibroblasts	NA19099	-12.2889680339375	0.221647613777804	-23.3823942265481	-23.1607466127703	0.198802354392716	0.801197645607284
IFFO2	Cardiac_fibroblasts	NA19093	-12.6167202397117	0.0318408255433625	-23.7565122193032	-23.7246713937598	0.0313392441419084	0.968660755858092
IFFO2	Cardiac_fibroblasts	NA18522	-12.4264753276217	-0.0681755325814422	-23.5692272079673	-23.6374027405487	0.0659035051832707	0.934096494816729
IFFO2	Activated_fibroblasts	NA19099	-12.8963088632741	-0.199492647780406	-24.2230909113826	-24.422583559163	0.180853756666167	0.819146243333833
IFFO2	Activated_fibroblasts	NA19093	-12.7368987849095	-0.250762127535865	-24.0594683590488	-24.3102304865847	0.22179253632909	0.77820746367091
IFFO2	Activated_fibroblasts	NA18522	-12.6342942882503	-0.431149796036845	-23.9401667083552	-24.3713165043921	0.350238428223926	0.649761571776074
IFFO2	Cardiomyocytes	NA19099	-12.7148119032799	-0.273474627941972	-23.7856234136693	-24.0590980416113	0.239268362561724	0.760731637438276
IFFO2	Cardiomyocytes	NA19093	-12.5278389398037	-0.285239468819476	-23.6206753897696	-23.9059148585891	0.2481658080858	0.7518341919142
IFFO2	Cardiomyocytes	NA18522	-12.5371145667394	-0.284624668528608	-23.5708691854352	-23.8554938539639	0.247703438087906	0.752296561912094
IFFO2	Epithelial_cells	NA19099	-12.32786461570296	0.9263200779662668	-23.34676221056789	-22.420442132601625	0.6039916879672562	0.3960083120327438
IFFO2	Epithelial_cells	NA19093	-11.754519111776098	0.6108390550906968	-22.677384918134724	-22.066545863044027	0.4571048410285553	0.5428951589714447
IFFO2	Epithelial_cells	NA18522	-12.660748591477663	0.0237805519406747	-23.668799721694157	-23.64501916975348	0.023500022728302095	0.9764999772716979
IFFO2	Mesenchymal_cells	NA19099	-12.4870508739105	0.001325634243333	-23.7293428766656	-23.7280172424222	0.0013247559784203	0.99867524402158
IFFO2	Mesenchymal_cells	NA19093	-12.3375353432837	-0.384479925241596	-23.5539794015158	-23.9384593267574	0.319195386555879	0.680804613444121
IFFO2	Mesenchymal_cells	NA18522	-12.6493403889162	0.0608834220318358	-23.8759206566766	-23.8150372346447	0.0590670745689578	0.940932925431042
IFFO2	Foregut_endodermal_cells	NA19099	-11.4690360789158	0.144227759413638	-22.5585126073465	-22.4142848479329	0.13430944356958	0.86569055643042
IFFO2	Foregut_endodermal_cells	NA19093	-11.7834444578452	-0.0441755650076026	-22.9350990677661	-22.9792746327737	0.0432140354085289	0.956785964591471
IFFO2	Foregut_endodermal_cells	NA18522	-11.6897219885349	0.113944851569773	-22.8326358227242	-22.7186909711544	0.10769283613508	0.89230716386492
UBR4	Cardiac_fibroblasts	NA19099	-9.01604994409612	0.408643229644014	-18.9671308276703	-18.5584875980263	0.335448717768962	0.664551282231038
UBR4	Cardiac_fibroblasts	NA19093	-9.47435976763418	0.317387807022921	-19.6911778591468	-19.3737900521239	0.271951641894832	0.728048358105168
UBR4	Cardiac_fibroblasts	NA18522	-9.13388369038886	0.204840516748042	-19.1613855024952	-18.9565449857472	0.185222750624552	0.814777249375448
UBR4	Activated_fibroblasts	NA19099	-8.83008338690837	0.215273674343379	-18.8902237221142	-18.6749500477708	0.193679259320447	0.806320740679553
UBR4	Activated_fibroblasts	NA19093	-9.25830516512076	0.362207656496231	-19.6629192320128	-19.3007115755166	0.303862204703882	0.696137795296118
UBR4	Activated_fibroblasts	NA18522	-9.08906614175099	0.212983763995396	-19.3510000695922	-19.1380163055968	0.191830741450217	0.808169258549783
UBR4	Cardiomyocytes	NA19099	-8.72539920275946	0.183899472701068	-18.6427159602753	-18.4588164875742	0.167980559710284	0.832019440289716
UBR4	Cardiomyocytes	NA19093	-8.9245749554308	0.35564520504947	-18.9706978782426	-18.6150526731932	0.299278811523338	0.700721188476662
UBR4	Cardiomyocytes	NA18522	-8.81471071429059	0.203019336571629	-18.7516464417433	-18.5486271051716	0.183737542444468	0.816262457555532
UBR4	Epithelial_cells	NA19099	-9.543227879078334	-0.3071756438628056	-19.791816688586344	-20.09899233244915	0.2644786002589372	0.7355213997410628
UBR4	Epithelial_cells	NA19093	-9.48672360761968	-0.5527217192951247	-19.598130358869152	-20.15085207816428	0.4246183500364664	0.5753816499635336
UBR4	Epithelial_cells	NA18522	-9.630762142536812	-0.4850029230420568	-19.922835618183488	-20.407838541225544	0.38430460294188495	0.615695397058115
UBR4	Mesenchymal_cells	NA19099	-9.35030244975042	-0.0636789788516375	-19.5287905678841	-19.5924695467357	0.0616938326891111	0.938306167310889
UBR4	Mesenchymal_cells	NA19093	-9.39587662897261	-0.0144265181995671	-19.5374714464002	-19.5518979645998	0.014322954604758	0.985677045395242
UBR4	Mesenchymal_cells	NA18522	-9.49363235637441	-0.0803003759577514	-19.8140214728728	-19.8943218488305	0.0771608939297755	0.922839106070224
UBR4	Foregut_endodermal_cells	NA19099	-9.65685863451401	-0.313502390009475	-20.1229229977709	-20.4364253877804	0.26911736781491	0.73088263218509
UBR4	Foregut_endodermal_cells	NA19093	-9.63479341665322	-0.331607370028685	-20.088199054568	-20.4198064245967	0.282230914808031	0.717769085191969
UBR4	Foregut_endodermal_cells	NA18522	-9.56385003509754	-0.30401590144546	-19.9663998868735	-20.270415788319	0.262150866510469	0.737849133489531
EMC1-AS1	Cardiac_fibroblasts	NA19099	-11.3912248865329	0.529714869403104	-22.3518594906499	-21.8221446212467	0.411227177106403	0.588772822893597
EMC1-AS1	Cardiac_fibroblasts	NA19093	-11.2962713637442	0.32998974269703	-22.2376849878097	-21.9076952451127	0.281068892311706	0.718931107688294
EMC1-AS1	Cardiac_fibroblasts	NA18522	-11.3478626415485	0.289657141736999	-22.3151480854703	-22.0254909437333	0.251479840089472	0.748520159910528
EMC1-AS1	Activated_fibroblasts	NA19099	-11.1102108243894	0.472747156698372	-22.176715128057	-21.7039679713586	0.376712354637846	0.623287645362154
EMC1-AS1	Activated_fibroblasts	NA19093	-11.1915521722227	0.397237965439569	-22.3409474999977	-21.9437095345582	0.32782594759448	0.67217405240552
EMC1-AS1	Activated_fibroblasts	NA18522	-11.2951971393056	0.571969661436157	-22.4351573103566	-21.8631876489204	0.435587358671427	0.564412641328573
EMC1-AS1	Cardiomyocytes	NA19099	-11.164113418631	0.36950256984003	-22.1641554862132	-21.7946529163732	0.308921991803364	0.691078008196636
EMC1-AS1	Cardiomyocytes	NA19093	-11.0057511967104	0.562207449196084	-21.9592827139818	-21.3970752647857	0.430050460460562	0.569949539539438
EMC1-AS1	Cardiomyocytes	NA18522	-11.1574002866039	0.271135444822793	-22.1317008579955	-21.8605654131727	0.23748678905624	0.76251321094376
EMC1-AS1	Epithelial_cells	NA19099	-11.494101934825885	-0.0105295565845331	-22.411829790123065	-22.4223593467076	0.01047431486388617	0.9895256851361138
EMC1-AS1	Epithelial_cells	NA19093	-11.034354536997649	0.2357614730330545	-21.79674085394833	-21.560979380915278	0.2100309196093747	0.7899690803906253
EMC1-AS1	Epithelial_cells	NA18522	-11.360494630029446	-0.0294851482188462	-22.242100753273263	-22.27158590149211	0.02905470219881323	0.9709452978011868
EMC1-AS1	Mesenchymal_cells	NA19099	-11.4147116159021	0.152428686707598	-22.4545946419852	-22.3021659552776	0.141379877198985	0.858620122801015
EMC1-AS1	Mesenchymal_cells	NA19093	-11.2885617125339	0.37850445008123	-22.2548985796033	-21.876394129522	0.315115076745218	0.684884923254782
EMC1-AS1	Mesenchymal_cells	NA18522	-11.381585650566	0.258129065824114	-22.4155398756674	-22.1574108098433	0.22750447709875	0.77249552290125
EMC1-AS1	Foregut_endodermal_cells	NA19099	-11.4015614078793	0.496942711090828	-22.4776277860636	-21.9806850749728	0.391612163311649	0.608387836688351
EMC1-AS1	Foregut_endodermal_cells	NA19093	-11.0195998403122	0.363037816753888	-22.0101432309831	-21.6471054142292	0.304439870824479	0.695560129175521
EMC1-AS1	Foregut_endodermal_cells	NA18522	-11.3396071164881	0.12721009699921	-22.4120427788454	-22.2848326818462	0.11945134746777	0.88054865253223
EMC1	Cardiac_fibroblasts	NA19099	-11.1673461659686	-0.567095792105174	-22.07360334202	-22.6406991341251	0.432829770605672	0.567170229394328
EMC1	Cardiac_fibroblasts	NA19093	-11.337734628252	-0.46453265404115	-22.289553950713	-22.7540866047541	0.371571269800453	0.628428730199547
EMC1	Cardiac_fibroblasts	NA18522	-11.2266028783807	-0.472060254037089	-22.1625933958139	-22.634653649851	0.376284069617315	0.623715930382685
EMC1	Activated_fibroblasts	NA19099	-11.2387724978736	-0.59402119216114	-22.3395046743378	-22.933525866499	0.447897296066519	0.552102703933481
EMC1	Activated_fibroblasts	NA19093	-11.3242972453186	-0.491348086155792	-22.5032945520891	-22.9946426382449	0.388198922552238	0.611801077447762
EMC1	Activated_fibroblasts	NA18522	-11.2467893584182	-0.556175812394315	-22.3755590113042	-22.9317348236986	0.426602343401573	0.573397656598427
EMC1	Cardiomyocytes	NA19099	-10.9025176202475	-0.560454279637735	-21.8432841922069	-22.4037384718446	0.429050365866491	0.570949634133509
EMC1	Cardiomyocytes	NA19093	-11.1582849046831	-0.505777612907234	-22.1457485641629	-22.6515261770701	0.396963535880852	0.603036464119148
EMC1	Cardiomyocytes	NA18522	-10.9658625763632	-0.545863640536876	-21.8995925568644	-22.4454561974013	0.420658775346731	0.579341224653269
EMC1	Epithelial_cells	NA19099	-11.017595003495083	-0.8115286362233257	-21.8278053316537	-22.639333967877025	0.555821440439758	0.444178559560242
EMC1	Epithelial_cells	NA19093	-11.087848848135833	-0.7167150683404877	-21.8652661495494	-22.58198121788989	0.5116461670487925	0.4883538329512075
EMC1	Epithelial_cells	NA18522	-11.060220520639064	-0.71653544062492	-21.873991497844223	-22.590526938469147	0.5115584372862783	0.48844156271372174
EMC1	Mesenchymal_cells	NA19099	-10.9612278545593	-0.554384084510083	-21.8651077300798	-22.4194918145899	0.425574049895492	0.574425950104508
EMC1	Mesenchymal_cells	NA19093	-11.2983285279196	-0.415868524069669	-22.2676749298106	-22.6835434538802	0.340232991736516	0.659767008263484
EMC1	Mesenchymal_cells	NA18522	-11.0527082855846	-0.602931143310446	-21.9990842038593	-22.6020153471698	0.452794654178258	0.547205345821742
EMC1	Foregut_endodermal_cells	NA19099	-10.7327016097333	-0.488785881295961	-21.6348290373327	-22.1236149186287	0.386629352937581	0.613370647062419
EMC1	Foregut_endodermal_cells	NA19093	-10.9087795685361	-0.672291508277613	-21.8679656096855	-22.5402571179631	0.489462664187336	0.510537335812664
EMC1	Foregut_endodermal_cells	NA18522	-10.5916475651485	-0.613385972420467	-21.4455459457547	-22.0589319181752	0.458485790788274	0.541514209211726
MRTO4	Cardiac_fibroblasts	NA19099	-10.3558372685739	-0.321586887838599	-20.9938445411154	-21.315431428954	0.275002366186705	0.724997633813295
MRTO4	Cardiac_fibroblasts	NA19093	-10.3968405676835	-0.250316467016898	-21.0458835579253	-21.2962000249422	0.221445642694304	0.778554357305696
MRTO4	Cardiac_fibroblasts	NA18522	-10.3901258934698	-0.270699355741328	-21.046538268985	-21.3172376247263	0.237154192854998	0.762845807145002
MRTO4	Activated_fibroblasts	NA19099	-10.0928864291763	-0.155534539939318	-20.8037852630423	-20.9593198029817	0.144042488302177	0.855957511697823
MRTO4	Activated_fibroblasts	NA19093	-10.3075998414311	-0.0807900015672586	-21.1892956848863	-21.2700856864536	0.0776126289900236	0.922387371009976
MRTO4	Activated_fibroblasts	NA18522	-10.1201479498867	-0.158452528702551	-20.8861171847103	-21.0445697134128	0.146536522152094	0.853463477847906
MRTO4	Cardiomyocytes	NA19099	-10.2018794912233	-0.300870260007404	-20.9165715102629	-21.2174417702703	0.259826203339589	0.740173796660411
MRTO4	Cardiomyocytes	NA19093	-10.3383592282488	-0.281104932646148	-21.0911094816623	-21.3722144143085	0.245050887484335	0.754949112515665
MRTO4	Cardiomyocytes	NA18522	-10.4028724738647	-0.324685993799911	-21.171737792186	-21.4964237859859	0.277245732664864	0.722754267335136
MRTO4	Epithelial_cells	NA19099	-9.867946097457438	-0.5950287761266679	-20.26994292833632	-20.864971704462985	0.4484533057380682	0.5515466942619318
MRTO4	Epithelial_cells	NA19093	-10.078433214479174	-0.4147236378039914	-20.488063512592227	-20.902787150396215	0.3394772009855098	0.6605227990144902
MRTO4	Epithelial_cells	NA18522	-10.038229909466653	-0.5622346361024704	-20.51248961540493	-21.074724251507405	0.4300659554147034	0.5699340445852966
MRTO4	Mesenchymal_cells	NA19099	-9.91888493343609	-0.250366365554857	-20.3965767531871	-20.646943118742	0.22148449044921	0.77851550955079
MRTO4	Mesenchymal_cells	NA19093	-10.3597910640145	-0.167716741494424	-20.9814662763585	-21.149183017853	0.154406677734629	0.845593322265371
MRTO4	Mesenchymal_cells	NA18522	-9.90980811681841	-0.294592494719659	-20.4313627951697	-20.7259552898893	0.255164950153753	0.744835049846247
MRTO4	Foregut_endodermal_cells	NA19099	-9.93438543915287	-0.123341964589038	-20.5313848584829	-20.6547268230719	0.116038672602258	0.883961327397742
MRTO4	Foregut_endodermal_cells	NA19093	-10.1729665239701	-0.490059751344347	-20.8726434232282	-21.3627031745725	0.387410209972648	0.612589790027352
MRTO4	Foregut_endodermal_cells	NA18522	-9.91482248994559	-0.000125945975828	-20.4911585432705	-20.4912844892463	0.0001259380449915	0.999874061955008
AKR7A2	Cardiac_fibroblasts	NA19099	-10.3148088393747	-0.742162466405055	-20.9362921752652	-21.6784546416703	0.523916712541755	0.476083287458245
AKR7A2	Cardiac_fibroblasts	NA19093	-10.2448345112261	-0.76326779651594	-20.8318791558673	-21.5951469523833	0.533859317441973	0.466140682558027
AKR7A2	Cardiac_fibroblasts	NA18522	-10.2364253307286	-0.800042291708078	-20.829364976592	-21.6294072683001	0.550690038370351	0.449309961629649
AKR7A2	Activated_fibroblasts	NA19099	-9.92670519046962	-0.724899452012998	-20.5652158685934	-21.2901153206064	0.515626730735859	0.484373269264141
AKR7A2	Activated_fibroblasts	NA19093	-9.96546935624454	-0.585241855891361	-20.7106097247524	-21.2958515806438	0.443028861230187	0.556971138769813
AKR7A2	Activated_fibroblasts	NA18522	-9.92653112028969	-0.758590882951438	-20.6103886919317	-21.3689795748831	0.531674111734827	0.468325888265173
AKR7A2	Cardiomyocytes	NA19099	-9.97391366606219	-0.619586511538344	-20.5939111505548	-21.2134976620932	0.461833082594115	0.538166917405885
AKR7A2	Cardiomyocytes	NA19093	-10.0850129160485	-0.622697553444581	-20.7392442475527	-21.3619418009973	0.463504740779113	0.536495259220887
AKR7A2	Cardiomyocytes	NA18522	-10.131717054759	-0.658228229577958	-20.7968899678109	-21.4551181973889	0.482232111879723	0.517767888120277
AKR7A2	Epithelial_cells	NA19099	-10.08274152001445	-0.7285162626507606	-20.576990780107074	-21.305507042757835	0.5173754528241532	0.48262454717584674
AKR7A2	Epithelial_cells	NA19093	-9.991685509275992	-0.6382335591181238	-20.361415204752443	-20.999648763870567	0.4717753219190062	0.5282246780809938
AKR7A2	Epithelial_cells	NA18522	-10.132413104080747	-0.5553209329054276	-20.644985693423013	-21.20030662632844	0.42611194792131035	0.5738880520786896
AKR7A2	Mesenchymal_cells	NA19099	-9.9352113542651	-0.693833918716308	-20.4207989269218	-21.1146328456381	0.500343251202833	0.499656748797167
AKR7A2	Mesenchymal_cells	NA19093	-10.1706135354853	-0.671913859778954	-20.7078995391821	-21.3798133989611	0.489269824118374	0.510730175881626
AKR7A2	Mesenchymal_cells	NA18522	-9.98048055468399	-0.650650664547889	-20.5337317074303	-21.1843823719782	0.478293789434473	0.521706210565527
AKR7A2	Foregut_endodermal_cells	NA19099	-9.8495044602219	-0.775972652243723	-20.4078191877625	-21.1837918400062	0.539744105713005	0.460255894286995
AKR7A2	Foregut_endodermal_cells	NA19093	-9.75766482256006	-0.735933644206714	-20.2714997613323	-21.007433405539	0.520942019593584	0.479057980406416
AKR7A2	Foregut_endodermal_cells	NA18522	-9.67606863333188	-0.779980719047813	-20.1364016103175	-20.9163823293653	0.541585150105194	0.458414849894806
SLC66A1	Cardiac_fibroblasts	NA19099	-11.9148817454636	-0.52912221259859	-22.9695609451783	-23.4986831577769	0.410878133465267	0.589121866534733
SLC66A1	Cardiac_fibroblasts	NA19093	-11.9125021548185	-0.438057201718308	-22.9806720721353	-23.4187292738536	0.354711129830609	0.645288870169391
SLC66A1	Cardiac_fibroblasts	NA18522	-11.8701752603091	-0.421302200270755	-22.9455325209867	-23.3668347212574	0.343808229887833	0.656191770112167
SLC66A1	Activated_fibroblasts	NA19099	-11.5521767509586	-0.72823097752616	-22.7262779389348	-23.454508916461	0.517237747578385	0.482762252421615
SLC66A1	Activated_fibroblasts	NA19093	-11.3040848701036	-0.484494116795883	-22.4787534727119	-22.9632475895078	0.383991253567826	0.616008746432174
SLC66A1	Activated_fibroblasts	NA18522	-11.2668308701013	-0.571806423666729	-22.4002775102368	-22.9720839339035	0.4354952176906	0.5645047823094
SLC66A1	Cardiomyocytes	NA19099	-11.9337670574466	-0.57919775310441	-23.0289562179143	-23.6081539710187	0.439652276484656	0.560347723515344
SLC66A1	Cardiomyocytes	NA19093	-12.0456979040609	-0.490456586433765	-23.1423434884307	-23.6328000748644	0.38765325886838	0.61234674113162
SLC66A1	Cardiomyocytes	NA18522	-11.9835567318876	-0.7295556389764	-23.0425660201476	-23.772121659124	0.517876820752555	0.482123179247444
SLC66A1	Epithelial_cells	NA19099	-11.826373069871549	-0.6797388400409758	-22.797682708884093	-23.47742154892507	0.4932506822831537	0.5067493177168463
SLC66A1	Epithelial_cells	NA19093	-11.606428579167243	-0.6352397365589938	-22.50368329502689	-23.13892303158588	0.4701915413654515	0.5298084586345485
SLC66A1	Epithelial_cells	NA18522	-11.81438012107298	-0.734186857169064	-22.771006635420783	-23.50519349258985	0.5201044760309617	0.4798955239690384
SLC66A1	Mesenchymal_cells	NA19099	-11.872647497742	-0.562672757069347	-23.019464291164	-23.5821370482334	0.430315600777934	0.569684399222066
SLC66A1	Mesenchymal_cells	NA19093	-12.0312421257865	-0.36559365364694	-23.189915450072	-23.5555091037189	0.306215339193734	0.693784660806266
SLC66A1	Mesenchymal_cells	NA18522	-11.9730214747332	-0.500967475099689	-23.1254883001343	-23.626455775234	0.394055859830558	0.605944140169442
SLC66A1	Foregut_endodermal_cells	NA19099	-11.6552472705277	-0.486409022507761	-22.7777987814122	-23.2642078039199	0.38516972354539	0.61483027645461
SLC66A1	Foregut_endodermal_cells	NA19093	-11.7121700290662	-0.723294910845581	-22.8528567157798	-23.5761516266254	0.514848910029143	0.485151089970857
SLC66A1	Foregut_endodermal_cells	NA18522	-11.5691983288235	-0.541148395237002	-22.6901408293932	-23.2312892246302	0.417920588822898	0.582079411177102
CAPZB	Cardiac_fibroblasts	NA19099	-8.66241678641127	-0.655832979362145	-18.3814791344132	-19.0373121137753	0.480990441772303	0.519009558227697
CAPZB	Cardiac_fibroblasts	NA19093	-8.69964446526195	-0.575090133957197	-18.4499222930428	-19.025012427	0.437345847723926	0.562654152276074
CAPZB	Cardiac_fibroblasts	NA18522	-8.68068828068551	-0.641694074165844	-18.4197091876924	-19.0614032618583	0.473600092222555	0.526399907777445
CAPZB	Activated_fibroblasts	NA19099	-8.46598927545127	-0.546785498756968	-18.2954345953918	-18.8422200941488	0.421192599723909	0.578807400276091
CAPZB	Activated_fibroblasts	NA19093	-8.3884183935864	-0.481407133851505	-18.2664120505821	-18.7478191844336	0.382086706934958	0.617913293065042
CAPZB	Activated_fibroblasts	NA18522	-8.38022067766461	-0.606415939020721	-18.2002875259396	-18.8067034649603	0.454698234299717	0.545301765700283
CAPZB	Cardiomyocytes	NA19099	-8.47387730774338	-0.760828888695023	-18.2119621384628	-18.9727910271578	0.532721055792237	0.467278944207763
CAPZB	Cardiomyocytes	NA19093	-8.65565345740487	-0.748101736125619	-18.5241038296624	-19.272205565788	0.526735919293506	0.473264080706494
CAPZB	Cardiomyocytes	NA18522	-8.52141016323117	-0.81911682726787	-18.2454489171027	-19.0645657443705	0.559179196448757	0.440820803551243
CAPZB	Epithelial_cells	NA19099	-8.426242448650532	-0.6133751358761614	-18.018946403982262	-18.632321539858424	0.45847992261374126	0.5415200773862587
CAPZB	Epithelial_cells	NA19093	-8.264124517007513	-0.7417465705499211	-17.565872960186223	-18.307619530736144	0.523718670296187	0.476281329703813
CAPZB	Epithelial_cells	NA18522	-8.595534596569378	-0.7103793892789412	-18.304677114564715	-19.015056503843656	0.5085422916983745	0.4914577083016255
CAPZB	Mesenchymal_cells	NA19099	-8.50044299597244	-0.661327143541488	-18.1438954789932	-18.8052226225347	0.483834146452359	0.516165853547641
CAPZB	Mesenchymal_cells	NA19093	-8.67484801651399	-0.680456001813866	-18.3758393100737	-19.0562953118876	0.493613973237508	0.506386026762492
CAPZB	Mesenchymal_cells	NA18522	-8.69707293974152	-0.684525221287821	-18.5632448476594	-19.2477700689472	0.495670382291453	0.504329617708547
CAPZB	Foregut_endodermal_cells	NA19099	-8.62804293508748	-0.749475151903439	-18.4968154411957	-19.2462905930991	0.527385461501173	0.472614538498827
CAPZB	Foregut_endodermal_cells	NA19093	-8.57626130469096	-0.820712180193237	-18.4060783481254	-19.2267905283186	0.559881900527727	0.440118099472273
CAPZB	Foregut_endodermal_cells	NA18522	-8.49878116778921	-0.9018126479159	-18.249136819905	-19.1509494678209	0.594166640377764	0.405833359622236
MICOS10	Cardiac_fibroblasts	NA19099	-9.39676730639206	-0.377476174254401	-19.5739638654203	-19.9514400396747	0.314410463928419	0.685589536071581
MICOS10	Cardiac_fibroblasts	NA19093	-9.32654157706066	-0.432920506071465	-19.4616402342719	-19.8945607403434	0.351387949524364	0.648612050475636
MICOS10	Cardiac_fibroblasts	NA18522	-9.29622649253594	-0.340198601293082	-19.4191219346325	-19.7593205359255	0.288371021707826	0.711628978292174
MICOS10	Activated_fibroblasts	NA19099	-9.01446284753738	-0.152237201076389	-19.1840759797211	-19.3363131807975	0.141215448040378	0.858784551959622
MICOS10	Activated_fibroblasts	NA19093	-8.81406923289781	-0.0239036525631278	-18.964597390689	-18.9885010432521	0.0236202230848189	0.976379776915181
MICOS10	Activated_fibroblasts	NA18522	-8.77556801117761	-0.0555621755498308	-18.8516615508611	-18.9072237264109	0.0540467933187854	0.945953206681215
MICOS10	Cardiomyocytes	NA19099	-8.48827582985566	-0.169480971664243	-18.2369618051984	-18.4064427768626	0.155897183800645	0.844102816199355
MICOS10	Cardiomyocytes	NA19093	-8.53441236989606	-0.272473542991328	-18.3182380951163	-18.5907116381077	0.238506424249162	0.761493575750838
MICOS10	Cardiomyocytes	NA18522	-8.6474742774202	-0.275121737545135	-18.4652825927631	-18.7404043303082	0.240520339592459	0.759479660407541
MICOS10	Epithelial_cells	NA19099	-9.204551077304505	-0.304369128565746	-19.27525340628966	-19.579622534855407	0.262411448809999	0.737588551190001
MICOS10	Epithelial_cells	NA19093	-9.00451405179309	-0.2309532985687284	-18.827719462640584	-19.058672761209312	0.2062234643300409	0.7937765356699591
MICOS10	Epithelial_cells	NA18522	-9.250070419581828	-0.367676497083579	-19.34780943310821	-19.715485930191797	0.30765888016411935	0.6923411198358806
MICOS10	Mesenchymal_cells	NA19099	-8.98708888863623	-0.244332233396069	-18.949789392795	-19.1941216261911	0.216772623259121	0.783227376740879
MICOS10	Mesenchymal_cells	NA19093	-9.09953558668592	-0.504890118208493	-19.0684853903666	-19.5733755085751	0.396428106655666	0.603571893344334
MICOS10	Mesenchymal_cells	NA18522	-9.03805360650382	-0.414682369386107	-19.1097866636949	-19.524469033081	0.339449941692142	0.660550058307858
MICOS10	Foregut_endodermal_cells	NA19099	-8.91929478326791	-0.52667610652859	-18.9750435094423	-19.5017196159709	0.409435314967452	0.590564685032548
MICOS10	Foregut_endodermal_cells	NA19093	-8.83278287445573	-0.374867387537101	-18.8306622367858	-19.2055296243229	0.312619572041431	0.687380427958569
MICOS10	Foregut_endodermal_cells	NA18522	-8.70201109571006	-0.456472482520262	-18.5913101775987	-19.0477826601189	0.366485558125519	0.633514441874481
OTUD3	Cardiac_fibroblasts	NA19099	-10.6557807752822	0.100636644653683	-21.4059286975532	-21.3052920528995	0.0957384585348743	0.904261541465126
OTUD3	Cardiac_fibroblasts	NA19093	-10.8529618249045	0.0131416280766352	-21.66619689276	-21.6530552646834	0.0130556539079802	0.98694434609202
OTUD3	Cardiac_fibroblasts	NA18522	-10.8193176899419	0.035288537952308	-21.6330789994441	-21.5977904614918	0.0346731573604769	0.965326842639523
OTUD3	Activated_fibroblasts	NA19099	-10.1961869155783	-0.122280257400451	-20.9500592388825	-21.072339496283	0.115099666119756	0.884900333880244
OTUD3	Activated_fibroblasts	NA19093	-10.4226071619863	0.101819898118695	-21.3460773407075	-21.2442574425888	0.0968077963634579	0.903192203636542
OTUD3	Activated_fibroblasts	NA18522	-10.330403764184	0.11084898588302	-21.1789759254521	-21.0681269395691	0.104926092480869	0.895073907519131
OTUD3	Cardiomyocytes	NA19099	-11.0351088850427	-0.0986549447960172	-22.0076274622652	-22.1062824070612	0.093944706815102	0.906055293184898
OTUD3	Cardiomyocytes	NA19093	-11.0467735338866	0.0277941678894606	-22.0098680790024	-21.982073911113	0.0274114638490242	0.972588536150976
OTUD3	Cardiomyocytes	NA18522	-11.1139616718429	-0.194683999475487	-22.0797520956508	-22.2744360951263	0.176905284673507	0.823094715326493
OTUD3	Epithelial_cells	NA19099	-10.70590708250742	-0.3897998661320087	-21.42623406282016	-21.81603392895217	0.3228076099305165	0.6771923900694835
OTUD3	Epithelial_cells	NA19093	-10.703515536969332	-0.2756651604509912	-21.36185178999113	-21.637516950442127	0.24093294611637894	0.7590670538836211
OTUD3	Epithelial_cells	NA18522	-10.631299596299446	-0.4372500640567551	-21.32302980192997	-21.76027986598672	0.3541900826307921	0.6458099173692079
OTUD3	Mesenchymal_cells	NA19099	-10.6503160141425	-0.349885126241727	-21.4436381397354	-21.7935232659772	0.295230955462297	0.704769044537703
OTUD3	Mesenchymal_cells	NA19093	-10.7384779445526	-0.0624172112556849	-21.5146548508776	-21.5770720621333	0.0605091611392479	0.939490838860752
OTUD3	Mesenchymal_cells	NA18522	-10.7025109745016	-0.228747041400315	-21.538599048002	-21.7673460894023	0.20447025585487	0.79552974414513
OTUD3	Foregut_endodermal_cells	NA19099	-10.8164094696831	-0.260450029204069	-21.7443837474635	-22.0048337766676	0.229295331860502	0.770704668139498
OTUD3	Foregut_endodermal_cells	NA19093	-10.9004311174066	-0.333783221216436	-21.8571729720311	-22.1909561932476	0.283790975678944	0.716209024321056
OTUD3	Foregut_endodermal_cells	NA18522	-10.8911682916813	-0.387676087758791	-21.8436962158923	-22.231372303651	0.321367875080282	0.678632124919718
CAMK2N1	Cardiac_fibroblasts	NA19099	-9.9010234382278	1.23902924650846	-20.3399223520971	-19.1008931055886	0.710334724924464	0.289665275075535
CAMK2N1	Cardiac_fibroblasts	NA19093	-10.1825721941646	1.18218099426173	-20.743171400568	-19.5609904063063	0.693390704273612	0.306609295726388
CAMK2N1	Cardiac_fibroblasts	NA18522	-10.0822750518265	1.07096843045934	-20.6077830039192	-19.5368145734599	0.65732350168271	0.34267649831729
CAMK2N1	Activated_fibroblasts	NA19099	-9.6677948364952	0.999194764742935	-20.1855227125638	-19.1863279478209	0.631824210032938	0.368175789967062
CAMK2N1	Activated_fibroblasts	NA19093	-9.73591685372969	1.01244834781424	-20.3791292168236	-19.3666808690093	0.636671664422966	0.363328335577034
CAMK2N1	Activated_fibroblasts	NA18522	-10.194395701813	1.32688268672319	-20.9903152912562	-19.663432604533	0.734696993838087	0.265303006161913
CAMK2N1	Cardiomyocytes	NA19099	-12.3430298428671	0.847624733194603	-23.4406378595707	-22.5930131263761	0.571568636881568	0.428431363118432
CAMK2N1	Cardiomyocytes	NA19093	-12.4290775616464	1.0287805033238	-23.526314123601	-22.4975336202772	0.642557405055714	0.357442594944286
CAMK2N1	Cardiomyocytes	NA18522	-12.217483576421	0.732811154839947	-23.2738495000067	-22.5410383451667	0.51944382831779	0.48055617168221
CAMK2N1	Epithelial_cells	NA19099	-10.486895331695614	0.4902704349119026	-21.134812848819177	-20.644542413907278	0.38753925898031527	0.6124607410196847
CAMK2N1	Epithelial_cells	NA19093	-10.045080384290303	0.573040822892402	-20.439524989207065	-19.866484166314663	0.4361916120540029	0.5638083879459971
CAMK2N1	Epithelial_cells	NA18522	-10.216803357374824	0.7014077868467297	-20.762493702842946	-20.061085915996216	0.5041132906161616	0.4958867093838384
CAMK2N1	Mesenchymal_cells	NA19099	-10.7009581190675	0.60800660346672	-21.5132483478969	-20.9052417444301	0.455564936931485	0.544435063068515
CAMK2N1	Mesenchymal_cells	NA19093	-10.0749246039602	0.642331248344057	-20.5676967721976	-19.9253655238535	0.473935393817073	0.526064606182927
CAMK2N1	Mesenchymal_cells	NA18522	-10.8629828336528	0.766851007540875	-21.7517889415704	-20.9849379340295	0.53552660896229	0.46447339103771
CAMK2N1	Foregut_endodermal_cells	NA19099	-9.13401794756679	-0.0298741387569877	-19.3185673625272	-19.3484415012842	0.0294323172836122	0.970567682716388
CAMK2N1	Foregut_endodermal_cells	NA19093	-9.037597487364	-0.0479235186232359	-19.1618810680455	-19.2098045866688	0.0467933131505375	0.953206686849463
CAMK2N1	Foregut_endodermal_cells	NA18522	-9.12420163503321	-0.0193940059654096	-19.2802894906643	-19.2996834966297	0.0192071521295979	0.980792847870402
MUL1	Cardiac_fibroblasts	NA19099	-11.6972568416967	-0.839760413331408	-22.7184915609567	-23.5582519742881	0.568186032093347	0.431813967906653
MUL1	Cardiac_fibroblasts	NA19093	-11.6544330781447	-0.62919758811438	-22.6767985309575	-23.3059961190719	0.466980669497362	0.533019330502638
MUL1	Cardiac_fibroblasts	NA18522	-11.648029271098	-0.715101962021983	-22.6827241573329	-23.3978261193549	0.510857764677752	0.489142235322248
MUL1	Activated_fibroblasts	NA19099	-11.6394345196877	-0.7710726363646	-22.8314211870521	-23.6024938234167	0.537483310078783	0.462516689921217
MUL1	Activated_fibroblasts	NA19093	-11.4282441274456	-0.704902061681512	-22.6284892565003	-23.3333913181818	0.505843031211148	0.494156968788852
MUL1	Activated_fibroblasts	NA18522	-11.5240318163104	-0.697374555423458	-22.7119871357389	-23.4093616911623	0.50210922604607	0.49789077395393
MUL1	Cardiomyocytes	NA19099	-11.2885241339032	-0.577735894301661	-22.3119616079971	-22.8896975022988	0.438832528200302	0.561167471799698
MUL1	Cardiomyocytes	NA19093	-11.2511295690345	-0.605587752584686	-22.2570690943022	-22.8626568468869	0.4542464357129	0.5457535642871
MUL1	Cardiomyocytes	NA18522	-11.3596653212004	-0.600245020798937	-22.3682554755575	-22.9685004963564	0.451322817698865	0.548677182301135
MUL1	Epithelial_cells	NA19099	-11.749470577297108	-0.8616545834205845	-22.709942177266747	-23.57159676068733	0.5775374957331522	0.42246250426684784
MUL1	Epithelial_cells	NA19093	-11.637447741063134	-1.0039427350277883	-22.54038370464048	-23.544326439668268	0.6335681543691873	0.36643184563081266
MUL1	Epithelial_cells	NA18522	-11.749345822852852	-0.8259001789914819	-22.697256076054973	-23.52315625504645	0.56215931996609	0.43784068003390997
MUL1	Mesenchymal_cells	NA19099	-11.6506194496693	-0.68879649816768	-22.7494055439043	-23.438202042072	0.497819919824426	0.502180080175574
MUL1	Mesenchymal_cells	NA19093	-11.7169365880813	-0.595809753872302	-22.8032437851353	-23.3990535390076	0.448883883274367	0.551116116725633
MUL1	Mesenchymal_cells	NA18522	-11.6890694358453	-0.633487185033641	-22.7908908779636	-23.4243780629973	0.469262210630991	0.530737789369009
MUL1	Foregut_endodermal_cells	NA19099	-11.6752786365672	-0.61438456116159	-22.8010441485318	-23.4154287096933	0.459026270877163	0.540973729122837
MUL1	Foregut_endodermal_cells	NA19093	-11.6194955129061	-0.603205686740932	-22.7446698336921	-23.347875520433	0.452944865190429	0.547055134809571
MUL1	Foregut_endodermal_cells	NA18522	-11.5432478131105	-1.05089048070964	-22.6591449811147	-23.7100354618244	0.65037372500259	0.34962627499741
PINK1	Cardiac_fibroblasts	NA19099	-11.0593916799476	-0.520556133233661	-21.9363947993628	-22.4569509325965	0.405809992743763	0.594190007256237
PINK1	Cardiac_fibroblasts	NA19093	-11.0441998031626	-0.458220287839836	-21.91652586504	-22.3747461528798	0.367591850963162	0.632408149036838
PINK1	Cardiac_fibroblasts	NA18522	-11.2251196777708	-0.372340396211314	-22.1607129329747	-22.533053329186	0.310880371115151	0.689119628884849
PINK1	Activated_fibroblasts	NA19099	-11.1584663145127	-0.441658914249299	-22.2380997657144	-22.6797586799637	0.357031094409718	0.642968905590282
PINK1	Activated_fibroblasts	NA19093	-10.7416518604472	-0.492643026187469	-21.7701337567039	-22.2627767828914	0.388990655524854	0.611009344475146
PINK1	Activated_fibroblasts	NA18522	-11.1332353190182	-0.379417171894957	-22.2343325593234	-22.6137497312184	0.315739900965882	0.684260099034118
PINK1	Cardiomyocytes	NA19099	-10.3631570924177	-0.547600290179275	-21.1385739688592	-21.6861742590385	0.421664014950189	0.578335985049811
PINK1	Cardiomyocytes	NA19093	-10.4465024596251	-0.545125227256477	-21.237569030895	-21.7826942581515	0.420230824109557	0.579769175890443
PINK1	Cardiomyocytes	NA18522	-10.4467189764593	-0.438365726603219	-21.2308684871105	-21.6692342137138	0.354910186796429	0.645089813203571
PINK1	Epithelial_cells	NA19099	-11.56279979444735	-0.5048922273230936	-22.493047099252703	-22.9979393265758	0.3964293796565983	0.6035706203434017
PINK1	Epithelial_cells	NA19093	-11.256510797667485	-0.5118396312671045	-22.078051219541496	-22.5898908508086	0.4006080961415396	0.5993919038584604
PINK1	Epithelial_cells	NA18522	-11.62534407886147	-0.4893270159690139	-22.55475054834132	-23.04407756431033	0.3869611792726645	0.6130388207273355
PINK1	Mesenchymal_cells	NA19099	-11.2884293494984	-0.298925387789222	-22.2934494372042	-22.5923748249934	0.258385259113831	0.741614740886169
PINK1	Mesenchymal_cells	NA19093	-11.1218618071183	-0.564038870208137	-22.0348587177948	-22.598897588003	0.431093322771637	0.568906677228363
PINK1	Mesenchymal_cells	NA18522	-11.5499317722341	-0.381280333583664	-22.6227206168099	-23.0040009503935	0.317013601244261	0.682986398755739
PINK1	Foregut_endodermal_cells	NA19099	-11.3561804213325	-0.309814783658329	-22.4228011929384	-22.7326159765967	0.266417184832419	0.733582815167581
PINK1	Foregut_endodermal_cells	NA19093	-11.2914225648902	-0.553679099959478	-22.3503139374658	-22.9039930374253	0.425168945695905	0.574831054304095
PINK1	Foregut_endodermal_cells	NA18522	-11.3180365145519	-0.380221520842266	-22.3854664766787	-22.765687997521	0.316290063565222	0.683709936434778
DDOST	Cardiac_fibroblasts	NA19099	-9.44044760778307	-0.973956913862622	-19.6420171265652	-20.6159740404278	0.622413997052296	0.377586002947704
DDOST	Cardiac_fibroblasts	NA19093	-9.48027546025927	-0.908535983900716	-19.7002923453045	-20.6088283292052	0.59688604243767	0.40311395756233
DDOST	Cardiac_fibroblasts	NA18522	-9.42525000622393	-0.897992219648938	-19.6209713701379	-20.5189635897869	0.592613217658393	0.407386782341607
DDOST	Activated_fibroblasts	NA19099	-9.2053215310198	-0.975106558063633	-19.4830473947743	-20.4581539528379	0.622847837182295	0.377152162817705
DDOST	Activated_fibroblasts	NA19093	-9.21780659486254	-0.860623452161921	-19.6005411225629	-20.4611645747248	0.577101656774425	0.422898343225575
DDOST	Activated_fibroblasts	NA18522	-9.11826859764103	-1.04426216707114	-19.3967398865317	-20.4410020536028	0.648048595063179	0.351951404936821
DDOST	Cardiomyocytes	NA19099	-9.21086113766708	-0.722050573196974	-19.4383895582833	-20.1604401314803	0.514244842508578	0.485755157491422
DDOST	Cardiomyocytes	NA19093	-9.5372379220111	-0.832330627358516	-19.9365015197332	-20.7688321470917	0.564965798722856	0.435034201277144
DDOST	Cardiomyocytes	NA18522	-9.31855262417077	-0.701892864504799	-19.5780821046048	-20.2799749691096	0.504353775848097	0.495646224151903
DDOST	Epithelial_cells	NA19099	-9.164206755283235	-1.0122548661187984	-19.212501476411564	-20.22475634253036	0.6366013602395335	0.3633986397604665
DDOST	Epithelial_cells	NA19093	-9.12222754204171	-1.0132666030719122	-19.01952875083823	-20.032795353910146	0.6369688381452558	0.3630311618547441
DDOST	Epithelial_cells	NA18522	-9.206698776006329	-0.9119228406159472	-19.28081901755209	-20.19274185816804	0.5982490222403231	0.40175097775967694
DDOST	Mesenchymal_cells	NA19099	-9.27046339303653	-0.909474975994119	-19.4031667257893	-20.3126417017835	0.597264385598139	0.402735614401861
DDOST	Mesenchymal_cells	NA19093	-9.38818393810189	-1.08673449615277	-19.5254460255063	-20.612180521659	0.662683795461832	0.337316204538168
DDOST	Mesenchymal_cells	NA18522	-9.36271771649607	-1.05217683220602	-19.6146974029528	-20.6668742351588	0.650823178145252	0.349176821854748
DDOST	Foregut_endodermal_cells	NA19099	-8.80945996618339	-0.554954817356244	-18.7963566474205	-19.3513114647768	0.425901800115121	0.574098199884879
DDOST	Foregut_endodermal_cells	NA19093	-8.82549462147388	-0.859775988230659	-18.8187486226514	-19.678524610882	0.576743113777282	0.423256886222718
DDOST	Foregut_endodermal_cells	NA18522	-8.73215675922989	-0.71961451237037	-18.6414834628492	-19.3610979752196	0.51306007089616	0.48693992910384
HP1BP3	Cardiac_fibroblasts	NA19099	-8.47485074246803	-1.00396559065773	-18.0622559280086	-19.0662215186663	0.633576529304139	0.366423470695861
HP1BP3	Cardiac_fibroblasts	NA19093	-8.61906567566478	-0.919847286310379	-18.3153905872035	-19.2352378735139	0.601420094955076	0.398579905044924
HP1BP3	Cardiac_fibroblasts	NA18522	-8.49743334680008	-1.01646347111812	-18.1105299281487	-19.1269933992668	0.638127547758674	0.361872452241326
HP1BP3	Activated_fibroblasts	NA19099	-8.24632225210627	0.295319837242875	-17.9272602295657	-17.6319403923228	0.255706503387066	0.744293496612934
HP1BP3	Activated_fibroblasts	NA19093	-8.46472136278316	0.0348747764016367	-18.3936634851057	-18.3587887087041	0.0342736595864793	0.965726340413521
HP1BP3	Activated_fibroblasts	NA18522	-8.28511778908495	0.238978880925451	-18.0399898986179	-17.8010110176924	0.212568487978101	0.787431512021899
HP1BP3	Cardiomyocytes	NA19099	-8.65739677896583	0.178323351402199	-18.5275017912852	-18.349178439883	0.163328159268415	0.836671840731585
HP1BP3	Cardiomyocytes	NA19093	-8.81896928633838	-0.0239175278757245	-18.7969689525694	-18.8208864804451	0.0236337705654279	0.976366229434572
HP1BP3	Cardiomyocytes	NA18522	-8.71110294501639	-0.153898599176259	-18.5749437291368	-18.7288423283131	0.142641046492006	0.857358953507994
HP1BP3	Epithelial_cells	NA19099	-8.30511329555612	-0.1929144886625202	-17.814753637107724	-18.007668125770245	0.17544752029008537	0.8245524797099146
HP1BP3	Epithelial_cells	NA19093	-8.318336233453621	-0.0711563259639653	-17.661510443644442	-17.732666769608407	0.06868370816974179	0.9313162918302582
HP1BP3	Epithelial_cells	NA18522	-8.38476496289034	-0.0375225897366106	-17.95411270992612	-17.991635299662732	0.03682734034162394	0.9631726596583761
HP1BP3	Mesenchymal_cells	NA19099	-8.11752017473323	0.103156251721888	-17.4855120562309	-17.382355804509	0.0980139743995002	0.9019860256005
HP1BP3	Mesenchymal_cells	NA19093	-8.29493530729889	0.0009091346834039	-17.7357145806401	-17.7348054459567	0.0009087215456515	0.999091278454348
HP1BP3	Mesenchymal_cells	NA18522	-8.14248411028426	0.264184596016794	-17.6387484896842	-17.3745638936674	0.232168212115913	0.767831787884087
HP1BP3	Foregut_endodermal_cells	NA19099	-8.39438051777121	0.0928979609586627	-18.1029353000194	-18.0100373390608	0.0887135176487843	0.911286482351216
HP1BP3	Foregut_endodermal_cells	NA19093	-8.48945614140285	0.276501347965532	-18.2599475668644	-17.9834462188989	0.241567403210001	0.758432596789999
HP1BP3	Foregut_endodermal_cells	NA18522	-8.45004448569876	0.110385154152066	-18.1660637294195	-18.0556785752675	0.10451083250307	0.89548916749693
EIF4G3	Cardiac_fibroblasts	NA19099	-8.14579992204106	-0.110867046155061	-17.4878425600727	-17.5987096062278	0.104942257613161	0.895057742386839
EIF4G3	Cardiac_fibroblasts	NA19093	-8.39104804634853	-0.0997470429734051	-17.9291582087138	-18.0289052516872	0.0949336680297488	0.905066331970251
EIF4G3	Cardiac_fibroblasts	NA18522	-8.14249315947677	-0.15432551058511	-17.4965023650817	-17.6508278756668	0.143006984693601	0.856993015306399
EIF4G3	Activated_fibroblasts	NA19099	-8.30101954674245	-0.0100423316187986	-18.0195920464066	-18.0296343780254	0.0099920757759339	0.990007924224066
EIF4G3	Activated_fibroblasts	NA19093	-8.44195764068448	0.250486048149046	-18.3557958488001	-18.105309800651	0.221577659629536	0.778422340370464
EIF4G3	Activated_fibroblasts	NA18522	-8.22213361407806	0.0268156355069919	-17.9330591277088	-17.9062434922018	0.0264592886804214	0.973540711319579
EIF4G3	Cardiomyocytes	NA19099	-7.79690800221504	-0.168740588084262	-16.9898306881643	-17.1585712762486	0.1552719925236	0.8447280074764
EIF4G3	Cardiomyocytes	NA19093	-7.96943504955002	-0.0894822792385561	-17.3218488706913	-17.4113311499298	0.0855955310758074	0.914404468924193
EIF4G3	Cardiomyocytes	NA18522	-7.81265305297962	-0.171090972845391	-16.9459648396625	-17.1170558125079	0.157255096917561	0.842744903082439
EIF4G3	Epithelial_cells	NA19099	-8.023164347471743	0.0011152583916568	-17.330413651141512	-17.329298392749855	0.0011146367221456233	0.9988853632778544
EIF4G3	Epithelial_cells	NA19093	-8.156089508881454	0.192122725542692	-17.373754447299323	-17.18163172175663	0.17479441152669095	0.825205588473309
EIF4G3	Epithelial_cells	NA18522	-8.089551102464716	-0.0160398188123629	-17.451087792990226	-17.46712761180259	0.015911865945638204	0.9840881340543618
EIF4G3	Mesenchymal_cells	NA19099	-7.87501637796539	-0.113870483298893	-17.0575112408523	-17.1713817241511	0.107626474326656	0.892373525673344
EIF4G3	Mesenchymal_cells	NA19093	-8.01440851635643	-0.134365347888618	-17.2506200544169	-17.3849854023055	0.125729406667563	0.874270593332437
EIF4G3	Mesenchymal_cells	NA18522	-7.95693154463963	-0.0567710094209239	-17.3195973896367	-17.3763683990576	0.0551896027229525	0.944810397277048
EIF4G3	Foregut_endodermal_cells	NA19099	-8.16015832867409	0.202754890840048	-17.6989868507433	-17.4962319599032	0.183521656777945	0.816478343222055
EIF4G3	Foregut_endodermal_cells	NA19093	-8.27915002517721	0.173825317447932	-17.9007649951439	-17.726939677696	0.159556304313825	0.840443695686175
EIF4G3	Foregut_endodermal_cells	NA18522	-8.09112536996861	0.110973700564703	-17.5421664470944	-17.4311927465297	0.105037714377728	0.894962285622272
ECE1	Cardiac_fibroblasts	NA19099	-9.0144548337916	0.813225312785427	-18.9645367133706	-18.1513114005852	0.556574428821651	0.443425571178349
ECE1	Cardiac_fibroblasts	NA19093	-9.50159356727755	0.184824085231011	-19.7330920732019	-19.5482679879708	0.168749499769342	0.831250500230658
ECE1	Cardiac_fibroblasts	NA18522	-9.28154487191029	0.555049128568918	-19.3959856770384	-18.8409365484695	0.425955941459412	0.574044058540588
ECE1	Activated_fibroblasts	NA19099	-9.5969639603087	-0.173282461385138	-20.0799508155314	-20.2532332769165	0.159099940499479	0.840900059500521
ECE1	Activated_fibroblasts	NA19093	-9.65205274167982	-0.0975682439543135	-20.2559627793386	-20.3535310232929	0.0929595605827122	0.907040439417288
ECE1	Activated_fibroblasts	NA18522	-9.92268129775445	0.0492017770678218	-20.6048474093445	-20.5556456322767	0.0480109792356301	0.95198902076437
ECE1	Cardiomyocytes	NA19099	-9.95330616778564	0.232328831095234	-20.5642320495522	-20.3319032184569	0.207314579169627	0.792685420830373
ECE1	Cardiomyocytes	NA19093	-10.342956961359	0.130264350729018	-21.097381755878	-20.967117405149	0.122136663568231	0.877863336431769
ECE1	Cardiomyocytes	NA18522	-10.0377057557913	0.133190741745416	-20.6632414665127	-20.5300507247673	0.124701879706185	0.875298120293815
ECE1	Epithelial_cells	NA19099	-10.468703216014912	0.0516043063576212	-21.11026258534037	-21.05865827898275	0.050295415430318346	0.9497045845696817
ECE1	Epithelial_cells	NA19093	-10.173750495409315	0.2196479439674092	-20.6257094958376	-20.40606155187019	0.1971986207141202	0.8028013792858798
ECE1	Epithelial_cells	NA18522	-10.587729755717874	-0.0835724946994318	-21.265408135278967	-21.3489806299784	0.08017559813942488	0.9198244018605751
ECE1	Mesenchymal_cells	NA19099	-9.82097414083047	0.306151845855737	-20.2504997208452	-19.9443478749895	0.263725189311234	0.736274810688766
ECE1	Mesenchymal_cells	NA19093	-9.94960147301449	0.379589609905239	-20.3822162445481	-20.0026266346429	0.315857883243236	0.684142116756764
ECE1	Mesenchymal_cells	NA18522	-10.1663779200916	0.153038344088333	-20.7995877412748	-20.6465493971865	0.141903181759634	0.858096818240366
ECE1	Foregut_endodermal_cells	NA19099	-9.15410900204789	0.314850364863855	-19.3503171351051	-19.0354667702413	0.270101915502737	0.729898084497263
ECE1	Foregut_endodermal_cells	NA19093	-9.50236353525576	-0.109925014160535	-19.887854452602	-19.9977794667625	0.104098687310189	0.895901312689811
ECE1	Foregut_endodermal_cells	NA18522	-9.4289528108289	-0.271442223895381	-19.7592830956594	-20.0307253195548	0.237720676274273	0.762279323725727
NBPF3	Cardiac_fibroblasts	NA19099	-11.3955741686868	-0.0893962097143409	-22.3571811122388	-22.4465773219531	0.0855168253311923	0.914483174668808
NBPF3	Cardiac_fibroblasts	NA19093	-11.8876184315599	-0.142222016624274	-22.9518287342573	-23.0940507508816	0.132571348475063	0.867428651524937
NBPF3	Cardiac_fibroblasts	NA18522	-11.7938866241338	-0.0397140953808197	-22.8561644940011	-22.8958785893819	0.0389358274371038	0.961064172562896
NBPF3	Activated_fibroblasts	NA19099	-11.4780561729905	-0.203540545714457	-22.6360949807578	-22.8396355264722	0.184162875047053	0.815837124952947
NBPF3	Activated_fibroblasts	NA19093	-11.6595643609378	-0.238931279051815	-22.9010031333873	-23.1399344124391	0.212531003870634	0.787468996129366
NBPF3	Activated_fibroblasts	NA18522	-11.7212827451927	-0.133547591753409	-22.9441110255776	-23.077658617331	0.125014174122987	0.874985825877013
NBPF3	Cardiomyocytes	NA19099	-11.2574216579323	-0.252294824535085	-22.2753000904724	-22.5275949150075	0.222984378973268	0.777015621026732
NBPF3	Cardiomyocytes	NA19093	-11.5989490685728	-0.0975014119627638	-22.6594505131708	-22.7569519251336	0.0928989392380135	0.907101060761986
NBPF3	Cardiomyocytes	NA18522	-11.759361928698	-0.190098556175297	-22.809875604824	-22.9999741609993	0.173122363969894	0.826877636030106
NBPF3	Epithelial_cells	NA19099	-10.857946629278764	-0.3994642426621944	-21.624050268840552	-22.023514511502743	0.32932072886086894	0.6706792711391311
NBPF3	Epithelial_cells	NA19093	-11.314032877579228	-0.2654653189724421	-22.149486713528027	-22.41495203250047	0.23315096246293399	0.766849037537066
NBPF3	Epithelial_cells	NA18522	-11.13692446277378	-0.2787089940356111	-21.96940224675296	-22.248111240788567	0.24323990712412047	0.7567600928758795
NBPF3	Mesenchymal_cells	NA19099	-11.2254311975875	-0.163316503987364	-22.2121906291443	-22.3755071331316	0.150677668034841	0.849322331965159
NBPF3	Mesenchymal_cells	NA19093	-11.5181715764269	-0.0577087956591172	-22.5518741560729	-22.609582951732	0.0560752175876474	0.943924782412353
NBPF3	Mesenchymal_cells	NA18522	-11.6228669415914	-0.129450512370798	-22.7112203284138	-22.8406708407846	0.121421933914004	0.878578066085996
NBPF3	Foregut_endodermal_cells	NA19099	-11.0123622685367	-0.166614049019799	-21.9962789284344	-22.1628929774542	0.153473734061109	0.846526265938891
NBPF3	Foregut_endodermal_cells	NA19093	-11.4571507779549	-0.38135906453774	-22.5517412599153	-22.933100324453	0.317067371298364	0.682932628701636
NBPF3	Foregut_endodermal_cells	NA18522	-11.5410116948062	-0.0514154362517409	-22.6564688975025	-22.7078843337542	0.0501160276849482	0.949883972315052
USP48	Cardiac_fibroblasts	NA19099	-9.38902584987235	-0.415917166388375	-19.5618690846328	-19.9777862510212	0.340265083553052	0.659734916446948
USP48	Cardiac_fibroblasts	NA19093	-9.41952370887581	-0.416438740971831	-19.6064279256485	-20.0228666666203	0.340609094795737	0.659390905204263
USP48	Cardiac_fibroblasts	NA18522	-9.31395256034677	-0.438299191836357	-19.4470101548103	-19.8853093466467	0.354867264468216	0.645132735531784
USP48	Activated_fibroblasts	NA19099	-9.30982332292043	-0.30034743246965	-19.6445005611352	-19.9448479936049	0.259439118915606	0.740560881084394
USP48	Activated_fibroblasts	NA19093	-9.30589460922198	-0.190372139439827	-19.7358898742449	-19.9262620136847	0.173348552910751	0.826651447089249
USP48	Activated_fibroblasts	NA18522	-9.11488885343377	-0.263609094333937	-19.3914529394885	-19.6550620338224	0.231726196451659	0.768273803548341
USP48	Cardiomyocytes	NA19099	-9.11204933435466	-0.50992054332233	-19.2802514798973	-19.7901720232197	0.399456705908458	0.600543294091542
USP48	Cardiomyocytes	NA19093	-9.22629408165602	-0.419505782505787	-19.4552980838778	-19.8748038663836	0.342628375896697	0.657371624103303
USP48	Cardiomyocytes	NA18522	-9.12048787345971	-0.463949246221905	-19.2597062971773	-19.7236555433992	0.371204532597142	0.628795467402858
USP48	Epithelial_cells	NA19099	-9.238610495108118	-0.5059017714772374	-19.328028023532543	-19.83392979500978	0.3970384033780847	0.6029615966219153
USP48	Epithelial_cells	NA19093	-9.100828533174464	-0.6516647716414354	-18.984839705704267	-19.636504477345703	0.47882258722924076	0.5211774127707592
USP48	Epithelial_cells	NA18522	-9.280500379434445	-0.5147647159242367	-19.394630013938134	-19.90939472986237	0.4023588064668955	0.5976411935331045
USP48	Mesenchymal_cells	NA19099	-9.13345197011259	-0.527623986929516	-19.185419871956	-19.7130438588855	0.409994834437194	0.590005165562806
USP48	Mesenchymal_cells	NA19093	-9.29022541767015	-0.501909430350935	-19.371620412006	-19.8735298423569	0.394626363358792	0.605373636641208
USP48	Mesenchymal_cells	NA18522	-9.24730223707529	-0.413987783357882	-19.4369353768621	-19.85092316022	0.338990973472695	0.661009026527305
USP48	Foregut_endodermal_cells	NA19099	-9.3220561695273	-0.376914641548034	-19.6130935459685	-19.9900081875165	0.314025374870857	0.685974625129143
USP48	Foregut_endodermal_cells	NA19093	-9.32057681718834	-0.310359063532783	-19.6081367826381	-19.9184958461709	0.266816350556174	0.733183649443826
USP48	Foregut_endodermal_cells	NA18522	-9.32893025216952	-0.463981931996408	-19.6037670670824	-20.0677489990788	0.371225084928123	0.628774915071877
HSPG2	Cardiac_fibroblasts	NA19099	-10.9999100959033	0.745424124587764	-21.8599513064892	-21.1145271819015	0.525467003857386	0.474532996142614
HSPG2	Cardiac_fibroblasts	NA19093	-11.2362154650492	0.117904711683831	-22.1620771939434	-22.0441724822596	0.111219261000193	0.888780738999807
HSPG2	Cardiac_fibroblasts	NA18522	-11.1573007198106	0.320348074527566	-22.0743555593403	-21.7540074848128	0.274103672925794	0.725896327074206
HSPG2	Activated_fibroblasts	NA19099	-10.9407353753083	0.0888131372693977	-21.9584466696766	-21.8696335324072	0.0849834599104431	0.915016540089557
HSPG2	Activated_fibroblasts	NA19093	-11.1139104663431	0.0158400999085549	-22.2447089616563	-22.2288688617477	0.0157153053144641	0.984284694685536
HSPG2	Activated_fibroblasts	NA18522	-10.9581943629567	-0.0809199346353679	-22.0127296314923	-22.0936495661277	0.0777324698253151	0.922267530174685
HSPG2	Cardiomyocytes	NA19099	-9.82448606172378	0.210141225520417	-20.3767821843202	-20.1666409587997	0.189530221128775	0.810469778871225
HSPG2	Cardiomyocytes	NA19093	-10.062514647234	0.0144984538781081	-20.7074037455048	-20.6929052916266	0.0143938574015653	0.985606142598435
HSPG2	Cardiomyocytes	NA18522	-9.95223704617841	0.247244680160939	-20.5400900694076	-20.2928453892466	0.219050412718323	0.780949587281677
HSPG2	Epithelial_cells	NA19099	-10.546370736472705	0.0458543193673861	-21.214707227971527	-21.16885290860414	0.04481889655721383	0.9551811034427862
HSPG2	Epithelial_cells	NA19093	-9.94503867939593	-0.0086757589606172	-20.29276992230686	-20.30144568126748	0.008638233163848597	0.9913617668361514
HSPG2	Epithelial_cells	NA18522	-10.457191147304844	-0.1518734725221336	-21.09094210641962	-21.242815578941755	0.1409030267620488	0.8590969732379512
HSPG2	Mesenchymal_cells	NA19099	-11.1659668113888	0.12620409789092	-22.1349593956032	-22.0087552977123	0.118565070586432	0.881434929413568
HSPG2	Mesenchymal_cells	NA19093	-11.291351212704	-0.0364819162768591	-22.2585489385857	-22.2950308548626	0.0358244703780286	0.964175529621971
HSPG2	Mesenchymal_cells	NA18522	-11.1303104720488	-0.19085163299691	-22.0987480128831	-22.28959964588	0.173744831939363	0.826255168060637
HSPG2	Foregut_endodermal_cells	NA19099	-10.4611165143198	0.0406419801475587	-21.2713511560217	-21.2307091758741	0.0398271706467807	0.960172829353219
HSPG2	Foregut_endodermal_cells	NA19093	-10.3458313400946	0.783190220911496	-21.1144893603718	-20.3312991394603	0.543054074900878	0.456945925099122
HSPG2	Foregut_endodermal_cells	NA18522	-10.5090802405772	0.262160463166524	-21.3331789816996	-21.071018518533	0.230612444561618	0.769387555438382
LINC00339	Cardiac_fibroblasts	NA19099	-12.317406128779	-0.382187547779313	-23.412808622851	-23.7949961706303	0.317632935223876	0.682367064776124
LINC00339	Cardiac_fibroblasts	NA19093	-12.2232168134732	-0.403043297707018	-23.3326169139347	-23.7356602116417	0.331716836431485	0.668283163568515
LINC00339	Cardiac_fibroblasts	NA18522	-12.3027320695868	-0.35075363226218	-23.4347486450116	-23.7855022772738	0.295842785892887	0.704157214107113
LINC00339	Activated_fibroblasts	NA19099	-12.2668104505421	-0.497691597691681	-23.5547949140984	-24.0524865117901	0.392067606251838	0.607932393748162
LINC00339	Activated_fibroblasts	NA19093	-12.0464108053673	-0.509132753467746	-23.3379591970848	-23.8470919505525	0.398983417592758	0.601016582407242
LINC00339	Activated_fibroblasts	NA18522	-12.3652706047452	-0.492591337011511	-23.6600680922386	-24.1526594292501	0.388959072139087	0.611040927860913
LINC00339	Cardiomyocytes	NA19099	-11.5408709177783	-0.584216280636134	-22.6022692002832	-23.1864854809193	0.44245735239981	0.55754264760019
LINC00339	Cardiomyocytes	NA19093	-11.5824169724368	-0.559707401973814	-22.640848661515	-23.2005560634888	0.428623777052541	0.571376222947459
LINC00339	Cardiomyocytes	NA18522	-11.7942636411584	-0.490713151681472	-22.8468093119238	-23.3375224636053	0.387810345609353	0.612189654390647
LINC00339	Epithelial_cells	NA19099	-11.650414338813665	-0.7092868805797856	-22.59553833384166	-23.304825214421445	0.5080050764740689	0.4919949235259311
LINC00339	Epithelial_cells	NA19093	-11.599145782609046	-0.646340489076838	-22.495042304523643	-23.14138279360048	0.4760402911247483	0.5239597088752517
LINC00339	Epithelial_cells	NA18522	-11.776821331234528	-0.6529893996911866	-22.72849696291197	-23.38148636260316	0.4795124964116878	0.5204875035883122
LINC00339	Mesenchymal_cells	NA19099	-11.874843695649	-0.412805907080482	-23.0220997131259	-23.4349056202064	0.338209280744024	0.661790719255976
LINC00339	Mesenchymal_cells	NA19093	-11.8439654039014	-0.211216454841882	-22.9611156515944	-23.1723321064363	0.190401193667681	0.809598806332319
LINC00339	Mesenchymal_cells	NA18522	-12.0139995533338	-0.424633928944129	-23.1728215535414	-23.5974554824855	0.345990844864069	0.654009155135931
LINC00339	Foregut_endodermal_cells	NA19099	-11.5100324659611	-0.436574558590799	-22.6072864943155	-23.0438610529063	0.353753687124466	0.646246312875534
LINC00339	Foregut_endodermal_cells	NA19093	-11.5129792789819	-0.603093028250672	-22.6185769453978	-23.2216699736485	0.45288323131313	0.54711676868687
LINC00339	Foregut_endodermal_cells	NA18522	-11.6055507661115	-0.550074756898024	-22.733373511625	-23.2834482685231	0.423093318985544	0.576906681014456
CDC42	Cardiac_fibroblasts	NA19099	-8.07725084498229	-0.840272338080499	-17.3658708913179	-18.2061432293984	0.568407031778092	0.431592968221908
CDC42	Cardiac_fibroblasts	NA19093	-8.00895510522562	-0.555544233256693	-17.2635829275401	-17.8191271607968	0.426240083018084	0.573759916981916
CDC42	Cardiac_fibroblasts	NA18522	-8.0822963794279	-0.583825718563308	-17.3903781629337	-17.974203881497	0.442239554858735	0.557760445141265
CDC42	Activated_fibroblasts	NA19099	-7.93832292677364	-0.806230616105815	-17.3992196892714	-18.2054503053772	0.553461928644057	0.446538071355943
CDC42	Activated_fibroblasts	NA19093	-7.82428785723524	-0.76799247046527	-17.2972310396863	-18.0652235101515	0.536056485642706	0.463943514357294
CDC42	Activated_fibroblasts	NA18522	-7.86661543230437	-0.710422420566449	-17.3179784391123	-18.0284008596787	0.508563439301316	0.491436560698684
CDC42	Cardiomyocytes	NA19099	-8.26794510232351	-0.764930004837694	-17.8498785751636	-18.6148085800013	0.534633496761723	0.465366503238277
CDC42	Cardiomyocytes	NA19093	-8.32933435498865	-0.781638874566784	-17.9636205046322	-18.745259379199	0.542344643365524	0.457655356634476
CDC42	Cardiomyocytes	NA18522	-8.2998487240029	-0.795810496258262	-17.8508141000639	-18.6466245963222	0.548784621695878	0.451215378304122
CDC42	Epithelial_cells	NA19099	-8.068017153342856	-0.6122685057830424	-17.408309572931948	-18.02057807871499	0.4578803284968208	0.5421196715031792
CDC42	Epithelial_cells	NA19093	-7.825573124965016	-0.7143095737130665	-16.773355492240785	-17.487665065953852	0.5104700204873688	0.4895299795126312
CDC42	Epithelial_cells	NA18522	-8.13648135316197	-0.6666457459448482	-17.531990529986878	-18.19863627593173	0.4865721397983277	0.5134278602016723
CDC42	Mesenchymal_cells	NA19099	-8.10612839917981	-0.846045408640268	-17.4655982279842	-18.3116436366245	0.57089147011764	0.42910852988236
CDC42	Mesenchymal_cells	NA19093	-8.19412669276193	-0.811788732689017	-17.5626088638043	-18.3743975964934	0.555936954690171	0.444063045309829
CDC42	Mesenchymal_cells	NA18522	-8.25680094514931	-0.824159525944832	-17.8329186996991	-18.657078225644	0.561396527566579	0.438603472433421
CDC42	Foregut_endodermal_cells	NA19099	-8.0461225640811	-0.651732192151467	-17.4990097588502	-18.1507419510017	0.478857724091748	0.521142275908252
CDC42	Foregut_endodermal_cells	NA19093	-8.12673510289029	-0.367643286603723	-17.6359019331953	-18.003545219799	0.30763588680151	0.69236411319849
CDC42	Foregut_endodermal_cells	NA18522	-8.15241427670963	-0.596539752949383	-17.6502126159941	-18.2467523689435	0.449286050722136	0.550713949277864
ZBTB40	Cardiac_fibroblasts	NA19099	-10.7386545189911	0.0548142539559464	-21.5171003771612	-21.4622861232053	0.0533390298459048	0.946660970154095
ZBTB40	Cardiac_fibroblasts	NA19093	-10.945059725338	0.0016193484416325	-21.7874713806996	-21.785852032258	0.0016180380043847	0.998381961995615
ZBTB40	Cardiac_fibroblasts	NA18522	-10.8007562463449	0.127119020766628	-21.6083186473897	-21.481199626623	0.119371146761752	0.880628853238248
ZBTB40	Activated_fibroblasts	NA19099	-10.7942372186112	0.0450203094825454	-21.7664052793644	-21.7213849698818	0.0440219337838995	0.9559780662161
ZBTB40	Activated_fibroblasts	NA19093	-10.7616523075978	0.0753001386216105	-21.7961846934698	-21.7208845548482	0.0725349235397649	0.927465076460235
ZBTB40	Activated_fibroblasts	NA18522	-10.6562835808081	-0.01418946063216	-21.6193757753935	-21.6335652360256	0.0140892647042248	0.985910735295775
ZBTB40	Cardiomyocytes	NA19099	-10.2938524082832	0.104929287292144	-21.0438108702067	-20.9388815829146	0.0996118107778122	0.900388189222188
ZBTB40	Cardiomyocytes	NA19093	-10.5343243558496	0.231143022561557	-21.3548618337875	-21.123718811226	0.206374048498641	0.793625951501359
ZBTB40	Cardiomyocytes	NA18522	-10.3192959019455	0.188778689377521	-21.0578841890341	-20.8691054996566	0.172030275084863	0.827969724915137
ZBTB40	Epithelial_cells	NA19099	-10.414761638723638	0.0231259395626821	-21.03715869805304	-21.01403275849036	0.02286058448681083	0.9771394155131892
ZBTB40	Epithelial_cells	NA19093	-10.48989585510245	0.1608027646831865	-21.070903878298868	-20.91010111361568	0.14854000747203022	0.8514599925279698
ZBTB40	Epithelial_cells	NA18522	-10.343435824980444	0.0075952924368535	-20.93667311072584	-20.929077818288988	0.0075665210915947245	0.9924334789084053
ZBTB40	Mesenchymal_cells	NA19099	-10.4628380004325	-0.0738084331036503	-21.1826877636618	-21.2564961967654	0.071150386363352	0.928849613636648
ZBTB40	Mesenchymal_cells	NA19093	-10.8370547153643	0.040276523359605	-21.6502944308372	-21.6100179074776	0.0394762048411491	0.960523795158851
ZBTB40	Mesenchymal_cells	NA18522	-10.3759075228081	0.0730779598039143	-21.0933067289187	-21.0202287691148	0.0704716386477827	0.929528361352217
ZBTB40	Foregut_endodermal_cells	NA19099	-10.2110319697723	0.0215617780428658	-20.9257860680126	-20.9042242899698	0.021330984654813	0.978669015345187
ZBTB40	Foregut_endodermal_cells	NA19093	-10.2173902544894	0.184395433558951	-20.9352642122923	-20.7508687787333	0.168393106473662	0.831606893526338
ZBTB40	Foregut_endodermal_cells	NA18522	-10.1175579869169	0.0770533005613956	-20.7849893400464	-20.707936039485	0.074159495527286	0.925840504472714
EPHB2	Cardiac_fibroblasts	NA19099	-9.82555774474888	0.888543401574875	-20.2280308692782	-19.3394874677033	0.588745650873498	0.411254349126502
EPHB2	Cardiac_fibroblasts	NA19093	-10.1252804591232	1.13098743506904	-20.6610060154546	-19.5300185803856	0.677285560512186	0.322714439487814
EPHB2	Cardiac_fibroblasts	NA18522	-10.016107549858	1.08820510595087	-20.5115119950704	-19.4233068891196	0.663179491400275	0.336820508599725
EPHB2	Activated_fibroblasts	NA19099	-9.82696512968493	0.876614333138097	-20.4201008919259	-19.5434865587878	0.583810391599936	0.416189608400064
EPHB2	Activated_fibroblasts	NA19093	-10.2054958542029	1.14605831431345	-21.0483633339792	-19.9023050196658	0.68211268498947	0.31788731501053
EPHB2	Activated_fibroblasts	NA18522	-10.2955628710025	1.22911293000083	-21.130919648267	-19.9018067182662	0.707448023306966	0.292551976693034
EPHB2	Cardiomyocytes	NA19099	-9.91309487612129	0.882674072373941	-20.5060752025975	-19.6234011302236	0.586324766178297	0.413675233821703
EPHB2	Cardiomyocytes	NA19093	-10.0790959312848	1.08884622594342	-20.7308796601282	-19.6420334341848	0.663395364554557	0.336604635445443
EPHB2	Cardiomyocytes	NA18522	-9.70758352520872	0.871792150054276	-20.1788974086809	-19.3071052586266	0.581798602401145	0.418201397598855
EPHB2	Epithelial_cells	NA19099	-10.658734103317888	0.6123412198912987	-21.36411003504761	-20.751768815156307	0.4579197468121512	0.5420802531878488
EPHB2	Epithelial_cells	NA19093	-10.333152790423055	0.8615674763600794	-20.852358203092763	-19.990790726732683	0.5775006946634387	0.4224993053365614
EPHB2	Epithelial_cells	NA18522	-10.955742817170009	0.7219895525940458	-21.74251171942475	-21.020522166830705	0.5142152005316198	0.4857847994683802
EPHB2	Mesenchymal_cells	NA19099	-9.53790680963392	1.05329095635435	-19.820324149779	-18.7670331934247	0.651211987843169	0.348788012156831
EPHB2	Mesenchymal_cells	NA19093	-9.18642192075716	0.654422279057233	-19.2072114863596	-18.5527892073024	0.480257758153255	0.519742241846745
EPHB2	Mesenchymal_cells	NA18522	-9.41070736887059	0.651818740674123	-19.6880490605563	-19.0362303198822	0.478902826234026	0.521097173765974
EPHB2	Foregut_endodermal_cells	NA19099	-10.8096104162209	0.353360017278348	-21.7355288587084	-21.3821688414301	0.297675701025826	0.702324298974174
EPHB2	Foregut_endodermal_cells	NA19093	-11.0096191425783	0.321613985584168	-21.9974213157514	-21.6758073301673	0.275022011721936	0.724977988278064
EPHB2	Foregut_endodermal_cells	NA18522	-11.0192266306201	0.588531914557951	-22.0093914534633	-21.4208595389054	0.44485831779236	0.55514168220764
KDM1A	Cardiac_fibroblasts	NA19099	-8.67515261828288	-0.611507106816688	-18.4029385550532	-19.0144456618699	0.457467401958321	0.542532598041679
KDM1A	Cardiac_fibroblasts	NA19093	-8.70165397970197	-0.672283493017925	-18.4532642421387	-19.1255477351566	0.489458572081598	0.510541427918402
KDM1A	Cardiac_fibroblasts	NA18522	-8.74587288872439	-0.64209404148875	-18.5283980015019	-19.1704920429906	0.47381059288495	0.52618940711505
KDM1A	Activated_fibroblasts	NA19099	-8.83185237183933	-0.491029592716821	-18.8930665043697	-19.3840960970865	0.388004036889858	0.611995963110142
KDM1A	Activated_fibroblasts	NA19093	-8.82677325056084	-0.542402740555065	-18.9849981561171	-19.5274008966722	0.418650259681753	0.581349740318247
KDM1A	Activated_fibroblasts	NA18522	-8.87416326383801	-0.46488178587386	-19.0103418156062	-19.4752236014801	0.371790635978673	0.628209364021327
KDM1A	Cardiomyocytes	NA19099	-8.54209314275281	-0.599579322597218	-18.3300364215994	-18.9296157441966	0.450957442684019	0.549042557315981
KDM1A	Cardiomyocytes	NA19093	-8.61932453942128	-0.560660332821143	-18.4627127310535	-19.0233730638746	0.429167999736343	0.570832000263657
KDM1A	Cardiomyocytes	NA18522	-8.66053706820437	-0.621482413578505	-18.4878666519633	-19.1093490655418	0.462852427756162	0.537147572243838
KDM1A	Epithelial_cells	NA19099	-8.31644739250432	-0.5830596000306515	-17.833959080032432	-18.417018680063084	0.4418120805178163	0.5581879194821837
KDM1A	Epithelial_cells	NA19093	-8.676416239431914	-0.6366503054615791	-18.28034023470988	-18.916990540171454	0.47093834586809746	0.5290616541319025
KDM1A	Epithelial_cells	NA18522	-8.474530134071086	-0.5511082776017169	-18.10428858315716	-18.65539686075888	0.42368925597479634	0.5763107440252037
KDM1A	Mesenchymal_cells	NA19099	-8.25195763874653	-0.552664774152849	-17.719092424183	-18.2717571983358	0.424585583913615	0.575414416086385
KDM1A	Mesenchymal_cells	NA19093	-8.39599281030573	-0.741289286996672	-17.9078792749671	-18.6491685619638	0.523500824872635	0.476499175127365
KDM1A	Mesenchymal_cells	NA18522	-8.24596596506123	-0.515331494526524	-17.8145954983592	-18.3299269928857	0.402697440732841	0.597302559267159
KDM1A	Foregut_endodermal_cells	NA19099	-8.19555245752745	-0.396841081313205	-17.7606148554821	-18.1574559367953	0.327559119436511	0.672440880563489
KDM1A	Foregut_endodermal_cells	NA19093	-8.4239531052541	-0.288705072531968	-18.148855861724	-18.4375609342559	0.250766857745511	0.749233142254489
KDM1A	Foregut_endodermal_cells	NA18522	-8.33629720973786	-0.342758408508821	-17.9706485942156	-18.3134070027244	0.29019032517488	0.70980967482512
ENSG00000240553	Cardiac_fibroblasts	NA19099	-12.6235917438994	-0.410804126685139	-23.7315972568306	-24.1424013835157	0.336883194232239	0.663116805767761
ENSG00000240553	Cardiac_fibroblasts	NA19093	-12.6961805498602	-0.306503129084614	-23.8391498214673	-24.1456529505519	0.263983784881266	0.736016215118734
ENSG00000240553	Cardiac_fibroblasts	NA18522	-12.6641224397441	-0.456951055402154	-23.8206625883191	-24.2776136437213	0.366788668421738	0.633211331578262
ENSG00000240553	Activated_fibroblasts	NA19099	-12.8358006138021	0.0622840968850474	-24.1613565491818	-24.0990724522967	0.0603840930834768	0.939615906916523
ENSG00000240553	Activated_fibroblasts	NA19093	-12.6904669388358	-0.307786373237008	-24.013299024982	-24.321085398219	0.264927667639845	0.735072332360155
ENSG00000240553	Activated_fibroblasts	NA18522	-12.799576509146	-0.256409028261519	-24.1067033027231	-24.3631123309846	0.226174612401693	0.773825387598307
ENSG00000240553	Cardiomyocytes	NA19099	-12.2958197661259	-0.437966774510059	-23.3948554215662	-23.8328221960763	0.354652775521185	0.645347224478815
ENSG00000240553	Cardiomyocytes	NA19093	-12.2914266410293	-0.321167214666019	-23.3916847889422	-23.7128520036082	0.274698040275369	0.725301959724631
ENSG00000240553	Cardiomyocytes	NA18522	-12.299534514188	-0.376049516261336	-23.3521892597894	-23.7282387760507	0.313431664096556	0.686568335903444
ENSG00000240553	Epithelial_cells	NA19099	-12.257384582692197	-0.0041645087625603	-23.27201215149277	-23.27617666025533	0.004155849221026409	0.9958441507789736
ENSG00000240553	Epithelial_cells	NA19093	-12.425962995674258	0.5158465807545198	-23.416956188718625	-22.901109607964106	0.4030050238323577	0.5969949761676423
ENSG00000240553	Epithelial_cells	NA18522	-12.47756041488326	-0.2458758815501127	-23.484247353199603	-23.73012323474972	0.21798071807687514	0.7820192819231249
ENSG00000240553	Mesenchymal_cells	NA19099	-12.4710393875155	-0.0850206182878033	-23.7115412504982	-23.796561868786	0.0815066535539092	0.918493346446091
ENSG00000240553	Mesenchymal_cells	NA19093	-12.5958922572805	0.205313050996555	-23.851280168874	-23.6459671178775	0.185607669828861	0.814392330171139
ENSG00000240553	Mesenchymal_cells	NA18522	-12.4245103756434	-0.315156996335457	-23.633723068825	-23.9488800651605	0.270325690916465	0.729674309083535
ENSG00000240553	Foregut_endodermal_cells	NA19099	-12.3673556205911	-0.0439953724976548	-23.56312894293	-23.6071243154276	0.0430416142100452	0.956958385789955
ENSG00000240553	Foregut_endodermal_cells	NA19093	-12.5257928930781	-0.40885706968325	-23.7419389770914	-24.1507960467747	0.335590810248169	0.664409189751831
ENSG00000240553	Foregut_endodermal_cells	NA18522	-12.4913489656663	-0.425629247420375	-23.7192198365391	-24.1448490839595	0.346641468417306	0.653358531582694
LUZP1	Cardiac_fibroblasts	NA19099	-9.42948559923125	-0.21226733015423	-19.6249688485284	-19.8372361786826	0.191251534186937	0.808748465813063
LUZP1	Cardiac_fibroblasts	NA19093	-9.45711409445097	-0.152100898309403	-19.6645754727	-19.8166763710094	0.141098385351896	0.858901614648104
LUZP1	Cardiac_fibroblasts	NA18522	-9.4281401215918	-0.160381474056585	-19.6254624662946	-19.7858439403512	0.148181219786642	0.851818780213358
LUZP1	Activated_fibroblasts	NA19099	-9.51118484708108	0.0845957678500859	-19.951122170712	-19.8665264028619	0.0811163483488593	0.918883651651141
LUZP1	Activated_fibroblasts	NA19093	-9.39396006884312	0.0888658512961306	-19.869985672632	-19.7811198213358	0.0850316928455114	0.914968307154489
LUZP1	Activated_fibroblasts	NA18522	-9.30048903224557	0.104861882675628	-19.6791732585366	-19.5743113758609	0.099551118411727	0.900448881588273
LUZP1	Cardiomyocytes	NA19099	-9.2218048226099	-0.115765681147064	-19.4557838640118	-19.5715495451588	0.109316097121805	0.890683902878195
LUZP1	Cardiomyocytes	NA19093	-9.27886498108751	-0.204740075089489	-19.5379531424415	-19.742693217531	0.185140908936205	0.814859091063795
LUZP1	Cardiomyocytes	NA18522	-9.19974875281367	-0.151260833665884	-19.3881240056794	-19.5393848393453	0.140376549321158	0.859623450678842
LUZP1	Epithelial_cells	NA19099	-9.126719628144611	-0.1231223105041756	-19.15396141058136	-19.27708372108553	0.11584448555961069	0.8841555144403893
LUZP1	Epithelial_cells	NA19093	-9.19795521531622	-0.3163141320490509	-19.141646235474127	-19.457960367523174	0.2711695348036952	0.7288304651963048
LUZP1	Epithelial_cells	NA18522	-9.232342718388198	-0.1259187936699924	-19.32046435369463	-19.44638314736462	0.11831355760342732	0.8816864423965727
LUZP1	Mesenchymal_cells	NA19099	-9.27030295711706	-0.11752590686789	-19.4029133507388	-19.5204392576067	0.110882522800935	0.889117477199065
LUZP1	Mesenchymal_cells	NA19093	-9.53395013600338	-0.158679682013549	-19.7519616077105	-19.9106412897241	0.146730367189808	0.853269632810192
LUZP1	Mesenchymal_cells	NA18522	-9.36655263083882	0.035125334171557	-19.6205711550105	-19.585445820839	0.0345155995134738	0.965484400486526
LUZP1	Foregut_endodermal_cells	NA19099	-9.56680894195463	0.129875928270401	-19.9876325187206	-19.8577565904502	0.121795615501666	0.878204384498334
LUZP1	Foregut_endodermal_cells	NA19093	-9.62586628459227	0.0158300973039437	-20.0747845752783	-20.0589544779743	0.0157054598545807	0.984294540145419
LUZP1	Foregut_endodermal_cells	NA18522	-9.57643124689694	0.12193512888712	-19.985563108832	-19.8636279799449	0.114794209075111	0.885205790924889
LINC01355	Cardiac_fibroblasts	NA19099	-12.1552339893427	-0.325159874620731	-23.2375299769283	-23.562689851549	0.277588150911182	0.722411849088818
LINC01355	Cardiac_fibroblasts	NA19093	-12.452058263714	-0.229030269748275	-23.5821003252914	-23.8111305950396	0.204695540525061	0.795304459474939
LINC01355	Cardiac_fibroblasts	NA18522	-12.4383659381435	-0.317301071559125	-23.5820211504907	-23.8993222220499	0.271888491544215	0.728111508455785
LINC01355	Activated_fibroblasts	NA19099	-12.0736814813138	-0.571157254872638	-23.3382118899149	-23.9093691447875	0.435128639829225	0.564871360170775
LINC01355	Activated_fibroblasts	NA19093	-12.2116543093616	-0.189355401272771	-23.5174427090186	-23.7067981102914	0.172507637410643	0.827492362589357
LINC01355	Activated_fibroblasts	NA18522	-12.2476345354307	-0.254888910833216	-23.5340726545347	-23.788961565368	0.224997412429128	0.775002587570872
LINC01355	Cardiomyocytes	NA19099	-11.4749211043793	-0.194425185628489	-22.5276259044656	-22.7220510900941	0.17669222879405	0.82330777120595
LINC01355	Cardiomyocytes	NA19093	-11.663136283715	-0.281213664264307	-22.731178386578	-23.0123920508423	0.245132969860411	0.754867030139589
LINC01355	Cardiomyocytes	NA18522	-11.5707850725039	-0.100298118968954	-22.6057943408577	-22.7060924598267	0.0954322909575115	0.904567709042489
LINC01355	Epithelial_cells	NA19099	-11.73571809049293	-0.4346526668759801	-22.694152283826277	-23.128804950702254	0.35251047741545927	0.6474895225845407
LINC01355	Epithelial_cells	NA19093	-11.702696603968102	-0.5395410138488685	-22.61703523333321	-23.15657624718208	0.41698421285589415	0.5830157871441058
LINC01355	Epithelial_cells	NA18522	-12.051003737194264	-0.4837410044212334	-23.03360577976459	-23.517346784185825	0.38352715502074775	0.6164728449792523
LINC01355	Mesenchymal_cells	NA19099	-11.8510443511945	-0.05822867742976	-22.9935032140232	-23.0517318914529	0.0565658193363152	0.943434180663685
LINC01355	Mesenchymal_cells	NA19093	-12.0088807024652	0.0206081799850644	-23.1628434102579	-23.1422352302728	0.0203972826650817	0.979602717334918
LINC01355	Mesenchymal_cells	NA18522	-12.2155201068115	-0.21615133502754	-23.4020953645754	-23.6182466996029	0.19438662487449	0.80561337512551
LINC01355	Foregut_endodermal_cells	NA19099	-11.756941576445	-0.326705514871833	-22.8951183072183	-23.2218238220901	0.278703877265124	0.721296122734876
LINC01355	Foregut_endodermal_cells	NA19093	-11.916564883599	-0.331930291036276	-23.0864635845431	-23.4183938755793	0.282462660104516	0.717537339895484
LINC01355	Foregut_endodermal_cells	NA18522	-12.0164854773841	-0.154128400256759	-23.2068718270133	-23.36100022727	0.142838045869721	0.857161954130279
HNRNPR	Cardiac_fibroblasts	NA19099	-8.03592381243213	-0.891758720987372	-17.2919518317832	-18.1837105527705	0.590065841411204	0.409934158588796
HNRNPR	Cardiac_fibroblasts	NA19093	-8.16295772869951	-0.773483778614299	-17.5346095382952	-18.3080933169094	0.538597160245815	0.461402839754185
HNRNPR	Cardiac_fibroblasts	NA18522	-8.04249320654343	-0.855328673381539	-17.319890486994	-18.1752191603755	0.574856565213914	0.425143434786086
HNRNPR	Activated_fibroblasts	NA19099	-7.9033702249038	-0.0743923913123261	-17.3384245063155	-17.4128168976278	0.0716926373785052	0.928307362621495
HNRNPR	Activated_fibroblasts	NA19093	-8.14234672126796	-0.184181334640826	-17.8498053145843	-18.0339866492252	0.16821504127638	0.83178495872362
HNRNPR	Activated_fibroblasts	NA18522	-7.93021261223822	-0.212561398675675	-17.4294430426205	-17.6420044412962	0.191489326687161	0.808510673312839
HNRNPR	Cardiomyocytes	NA19099	-7.88916398571264	-0.408201800979967	-17.1617664020771	-17.5699682030571	0.335155301027731	0.664844698972269
HNRNPR	Cardiomyocytes	NA19093	-8.12358856544631	-0.33904654362631	-17.5997672824164	-17.9388138260427	0.287550711655949	0.712449288344051
HNRNPR	Cardiomyocytes	NA18522	-8.02070454895021	-0.559830044667507	-17.3386069930228	-17.8984370376903	0.428693847874716	0.571306152125284
HNRNPR	Epithelial_cells	NA19099	-7.61559394436264	-0.6361990813680869	-16.60790810532646	-17.244107186694546	0.47069956663539025	0.5293004333646097
HNRNPR	Epithelial_cells	NA19093	-7.894736778330175	-0.5247681272572358	-16.900571166182022	-17.425339293439258	0.4083074541646452	0.5916925458353548
HNRNPR	Epithelial_cells	NA18522	-7.677812228822062	-0.5259946522945923	-16.726112418753665	-17.252107071048258	0.40903273500804893	0.5909672649919511
HNRNPR	Mesenchymal_cells	NA19099	-7.51878231279436	-0.488426607829354	-16.4132473608811	-16.9016739687105	0.386408945547988	0.613591054452012
HNRNPR	Mesenchymal_cells	NA19093	-7.84911873311162	-0.301844764274428	-16.95985354239	-17.2616983066644	0.260547154520744	0.739452845479256
HNRNPR	Mesenchymal_cells	NA18522	-7.49729416176268	-0.377718545997233	-16.507779999107	-16.8854985451043	0.314576611323616	0.685423388676384
HNRNPR	Foregut_endodermal_cells	NA19099	-7.82111462417209	-0.263217406048472	-17.098076059244	-17.3612934652925	0.231425213660911	0.768574786339089
HNRNPR	Foregut_endodermal_cells	NA19093	-8.00677971882831	0.0107607982022166	-17.4247554796626	-17.4139946814604	0.0107031079297801	0.98929689207022
HNRNPR	Foregut_endodermal_cells	NA18522	-7.86201228511983	0.0164125192904265	-17.1327566587022	-17.1163441394118	0.0162785677244307	0.983721432275569
ZNF436	Cardiac_fibroblasts	NA19099	-11.898840913294	-0.146344805049285	-22.951328762014	-23.0976735670632	0.136140211390611	0.863859788609389
ZNF436	Cardiac_fibroblasts	NA19093	-12.2061892972628	-0.201656823216481	-23.313723771187	-23.5153805944035	0.182624615928308	0.817375384071692
ZNF436	Cardiac_fibroblasts	NA18522	-12.084988984418	-0.239817398619419	-23.1922031415296	-23.432020540149	0.21322848648488	0.78677151351512
ZNF436	Activated_fibroblasts	NA19099	-12.5431046891494	-0.305291654630803	-23.8552131169312	-24.160504771562	0.263091579706292	0.736908420293708
ZNF436	Activated_fibroblasts	NA19093	-12.3539262057642	-0.332676600695485	-23.6685390983225	-24.001215699018	0.282997965375517	0.717002034624483
ZNF436	Activated_fibroblasts	NA18522	-12.4479503756142	-0.439541978148416	-23.7473427159251	-24.1868846940735	0.355668528598214	0.644331471401786
ZNF436	Cardiomyocytes	NA19099	-10.7159576909862	-0.139395844604387	-21.6061031695669	-21.7454990141713	0.130116378441084	0.869883621558916
ZNF436	Cardiomyocytes	NA19093	-11.1617695805757	-0.125976334728534	-22.1499564522971	-22.2759327870256	0.118364289315024	0.881635710684976
ZNF436	Cardiomyocytes	NA18522	-11.0190448397018	-0.217810673720297	-21.9648297498712	-22.1826404235915	0.195722301842544	0.804277698157456
ZNF436	Epithelial_cells	NA19099	-12.466822926240644	-0.4873712263915556	-23.49182272185664	-23.979193948248195	0.3857610311004238	0.6142389688995762
ZNF436	Epithelial_cells	NA19093	-12.387296593375655	-0.739522981647788	-23.376500519863	-24.116023501510785	0.5226584380937312	0.47734156190626875
ZNF436	Epithelial_cells	NA18522	-12.463863074631778	-0.5552260132490972	-23.47023121679484	-24.025457230043934	0.4260574720792617	0.5739425279207383
ZNF436	Mesenchymal_cells	NA19099	-12.0429387769907	0.1195901414501	-23.2217273453523	-23.1021372039022	0.112715976854385	0.887284023145615
ZNF436	Mesenchymal_cells	NA19093	-12.3636928087016	-0.382786550402805	-23.5844871732707	-23.9672737236735	0.318041552492275	0.681958447507725
ZNF436	Mesenchymal_cells	NA18522	-12.2574978878183	-0.223688305285897	-23.4491222203883	-23.6728105256742	0.200435684496143	0.799564315503857
ZNF436	Foregut_endodermal_cells	NA19099	-12.5611030999481	-0.400802761836445	-23.76218503495	-24.1629877967864	0.330217845387292	0.669782154612708
ZNF436	Foregut_endodermal_cells	NA19093	-12.7277377704397	-0.486555710125032	-23.9457225949875	-24.4322783051125	0.385259904919268	0.614740095080732
ZNF436	Foregut_endodermal_cells	NA18522	-12.8156994199031	-0.165634229923516	-24.0477199248184	-24.2133541547419	0.152643884975658	0.847356115024342
ZNF436-AS1	Cardiac_fibroblasts	NA19099	-12.8706255543287	-0.48881867838557	-23.9772276151863	-24.4660462935718	0.386649469379757	0.613350530620243
ZNF436-AS1	Cardiac_fibroblasts	NA19093	-12.2495963453936	-0.160374384830501	-23.3617965508408	-23.5221709356713	0.148175181029296	0.851824818970704
ZNF436-AS1	Cardiac_fibroblasts	NA18522	-12.4904140969804	-0.228712778575613	-23.6377588117348	-23.8664715903104	0.204442998291785	0.795557001708215
ZNF436-AS1	Activated_fibroblasts	NA19099	-13.2718293817712	-0.201897160126041	-24.5943161038083	-24.7962132639343	0.18282103779741	0.81717896220259
ZNF436-AS1	Activated_fibroblasts	NA19093	-12.7955213128022	-0.306509812786935	-24.1172757979028	-24.4237856106897	0.263988704178111	0.736011295821889
ZNF436-AS1	Activated_fibroblasts	NA18522	-13.0656846970368	-0.389519406311507	-24.3659557039685	-24.75547511028	0.322617658038678	0.677382341961322
ZNF436-AS1	Cardiomyocytes	NA19099	-11.9720136984605	-0.0860692880215126	-23.0688457688542	-23.1549150568757	0.0824693448661126	0.917530655133887
ZNF436-AS1	Cardiomyocytes	NA19093	-11.1974358932038	0.0154699311061925	-22.1928914798865	-22.1774215487804	0.0153508863837643	0.984649113616236
ZNF436-AS1	Cardiomyocytes	NA18522	-11.4957094752552	-0.188726810385237	-22.52242068234	-22.7111474927252	0.171987319735679	0.828012680264321
ZNF436-AS1	Epithelial_cells	NA19099	-12.34190339686236	-0.2371817623166379	-23.36155708287322	-23.598738845189857	0.21115210783433158	0.7888478921656684
ZNF436-AS1	Epithelial_cells	NA19093	-11.559970264182391	-0.1102706038350511	-22.448402068867555	-22.55867267270261	0.10440824805964077	0.8955917519403592
ZNF436-AS1	Epithelial_cells	NA18522	-12.229660710685328	-0.2487987613598364	-23.225910691972288	-23.474709453332125	0.22026312921517666	0.7797368707848233
ZNF436-AS1	Mesenchymal_cells	NA19099	-12.6879540463825	-0.174656379042045	-23.9495330992683	-24.1241894783103	0.160254474639854	0.839745525360146
ZNF436-AS1	Mesenchymal_cells	NA19093	-11.7758227829514	0.137073989952704	-22.8766969217705	-22.7396229318178	0.1280942885169	0.8719057114831
ZNF436-AS1	Mesenchymal_cells	NA18522	-12.4429774418173	-0.0346895097992607	-23.6538896121502	-23.6885791219494	0.034094726173892	0.965905273826108
ZNF436-AS1	Foregut_endodermal_cells	NA19099	-12.7202258820404	-0.242876238227097	-23.9209925295833	-24.1638687678104	0.215631417388892	0.784368582611108
ZNF436-AS1	Foregut_endodermal_cells	NA19093	-12.149322077474	-0.0139849982405665	-23.3441064103558	-23.3580914085963	0.0138876624280631	0.986112337571937
ZNF436-AS1	Foregut_endodermal_cells	NA18522	-12.6174374557349	-0.0555532938371428	-23.8489903683209	-23.9045436621581	0.0540383915969068	0.945961608403093
TCEA3	Cardiac_fibroblasts	NA19099	-12.5553481781543	0.648033051829326	-23.6619196090332	-23.0138865572039	0.476926375723368	0.523073624276632
TCEA3	Cardiac_fibroblasts	NA19093	-12.5406784979282	0.405871924303781	-23.6764986316926	-23.2706267073888	0.333604488971414	0.666395511028586
TCEA3	Cardiac_fibroblasts	NA18522	-12.8196864606786	0.681443129264537	-23.9803887353944	-23.2989456061299	0.494113594149795	0.505886405850205
TCEA3	Activated_fibroblasts	NA19099	-13.0377651830813	0.190211196251738	-24.3653364917794	-24.1751252955277	0.17321549828457	0.82678450171543
TCEA3	Activated_fibroblasts	NA19093	-12.6896394607344	0.32968042004309	-24.0124731540518	-23.6827927340087	0.280846476236081	0.719153523763919
TCEA3	Activated_fibroblasts	NA18522	-12.9749200568218	0.284053850046774	-24.2787598961984	-23.9947060461517	0.247273890721388	0.752726109278612
TCEA3	Cardiomyocytes	NA19099	-8.97277790204579	0.29083089798505	-19.0540511526582	-18.7632202546731	0.25235790488616	0.74764209511384
TCEA3	Cardiomyocytes	NA19093	-8.77361496357251	0.148086161103112	-18.7217032590681	-18.573617097965	0.137643189873044	0.862356810126956
TCEA3	Cardiomyocytes	NA18522	-8.80179376867144	0.491186014773159	-18.7297424251549	-18.2385564103818	0.388099759070147	0.611900240929853
TCEA3	Epithelial_cells	NA19099	-11.846638417879776	0.94884935807233	-22.820647356498988	-21.871797998426658	0.6128137199924586	0.38718628000754146
TCEA3	Epithelial_cells	NA19093	-12.333974063097758	0.6238609362200016	-23.320282707489277	-22.69642177126927	0.4641285272012413	0.5358714727987587
TCEA3	Epithelial_cells	NA18522	-11.85174933752132	1.0146522834931382	-22.81307665717673	-21.798424373683588	0.637471534949537	0.36252846505046293
TCEA3	Mesenchymal_cells	NA19099	-12.0773324483932	0.54126850164273	-23.2620655065011	-22.7207970048583	0.417990496090579	0.582009503909421
TCEA3	Mesenchymal_cells	NA19093	-12.2732271940606	0.512688503035847	-23.4785857798635	-22.9658972768277	0.401116687112311	0.598883312887689
TCEA3	Mesenchymal_cells	NA18522	-12.3518298216662	0.599715030742484	-23.5538794448991	-22.9541644141567	0.4510319471756	0.5489680528244
TCEA3	Foregut_endodermal_cells	NA19099	-11.0196297629249	0.905244418233089	-22.0054982416223	-21.1002538233892	0.595556980227004	0.404443019772996
TCEA3	Foregut_endodermal_cells	NA19093	-10.433425193089	0.668842346556847	-21.2351582895158	-20.5663159429589	0.487698697998062	0.512301302001938
TCEA3	Foregut_endodermal_cells	NA18522	-10.0385503867182	1.03238812460668	-20.671290219035	-19.6389020944283	0.643844599317859	0.356155400682141
ASAP3	Cardiac_fibroblasts	NA19099	-11.1510121413121	-0.151768095248109	-22.052969755453	-22.2047378507011	0.140812492694847	0.859187507305153
ASAP3	Cardiac_fibroblasts	NA19093	-11.2239263022632	-0.12383413838544	-22.1465356486584	-22.2703697870439	0.116473628158976	0.883526371841024
ASAP3	Cardiac_fibroblasts	NA18522	-11.176026988392	-0.209844262938336	-22.0982737788832	-22.3081180418215	0.189289506190671	0.810710493809329
ASAP3	Activated_fibroblasts	NA19099	-11.223136425305	-0.197987690309937	-22.319834078741	-22.517821769051	0.179620048301393	0.820379951698607
ASAP3	Activated_fibroblasts	NA19093	-11.3646354247622	-0.153740918493273	-22.5520797810082	-22.7058206995014	0.14250584688776	0.85749415311224
ASAP3	Activated_fibroblasts	NA18522	-11.389764497943	-0.181304071801843	-22.550540640778	-22.7318447125798	0.16581833099537	0.83418166900463
ASAP3	Cardiomyocytes	NA19099	-10.5251467849935	-0.155393976620815	-21.3563279769923	-21.5117219536131	0.1439221636174	0.8560778363826
ASAP3	Cardiomyocytes	NA19093	-10.6884407819281	-0.107131501217911	-21.5571312663303	-21.6642627675482	0.101592476461448	0.898407523538552
ASAP3	Cardiomyocytes	NA18522	-10.5381685973001	-0.0868780388114416	-21.3528673798184	-21.4397454186298	0.083211098520908	0.916788901479092
ASAP3	Epithelial_cells	NA19099	-11.09101349882364	-0.2657417409550931	-21.920145399654768	-22.18588714060986	0.23336290709985608	0.7666370929001439
ASAP3	Epithelial_cells	NA19093	-11.237683484338888	-0.2432961571504038	-22.05454459258844	-22.29784074973884	0.21596071945464235	0.7840392805453577
ASAP3	Epithelial_cells	NA18522	-11.10092740172722	-0.2629442676191864	-21.9247439012288	-22.187688168847988	0.23121525767875528	0.7687847423212447
ASAP3	Mesenchymal_cells	NA19099	-10.8553534513571	-0.278578027221513	-21.7231666360292	-22.0017446632507	0.24314079017533	0.75685920982467
ASAP3	Mesenchymal_cells	NA19093	-10.8595824077191	-0.0725651808535339	-21.6811090617172	-21.7536742425708	0.0699948738432951	0.930005126156705
ASAP3	Mesenchymal_cells	NA18522	-10.8162186592006	-0.218603831471686	-21.6900426928789	-21.9086465243506	0.196359968014729	0.803640031985271
ASAP3	Foregut_endodermal_cells	NA19099	-10.8073749390969	-0.218109635742074	-21.7326157569378	-21.9507253926799	0.195962714390354	0.804037285609646
ASAP3	Foregut_endodermal_cells	NA19093	-10.6849413724032	-0.261588565688889	-21.5746215159977	-21.8362100816866	0.230172307914859	0.769827692085141
ASAP3	Foregut_endodermal_cells	NA18522	-10.6947516705923	-0.185354295737003	-21.5842773512608	-21.7696316469978	0.169190120696457	0.830809879303543
ID3	Cardiac_fibroblasts	NA19099	-8.09127454119799	1.37893297645935	-17.3908884684547	-16.0119554919953	0.74815286343483	0.25184713656517
ID3	Cardiac_fibroblasts	NA19093	-8.45870304317782	1.62076220069942	-18.0446114623658	-16.4238492616664	0.80225208197323	0.19774791802677
ID3	Cardiac_fibroblasts	NA18522	-8.31308601863788	1.4958863957277	-17.7941194069323	-16.2982330112046	0.775950080204886	0.224049919795114
ID3	Activated_fibroblasts	NA19099	-9.1141942242219	1.94279464036756	-19.3409613986441	-17.3981667582765	0.856697090438724	0.143302909561276
ID3	Activated_fibroblasts	NA19093	-9.93650441604855	2.68235096070133	-20.6692397882682	-17.9868888275669	0.93159784580026	0.0684021541997398
ID3	Activated_fibroblasts	NA18522	-9.65551862526396	2.2889337197182	-20.2147061425929	-17.9257724228747	0.898625502126529	0.101374497873471
ID3	Cardiomyocytes	NA19099	-8.54775753561988	0.890680793555937	-18.3397990919787	-17.4491182984227	0.589623723894094	0.410376276105906
ID3	Cardiomyocytes	NA19093	-8.64958346244344	0.82102581444634	-18.5138638953073	-17.692838080861	0.560019914994964	0.439980085005036
ID3	Cardiomyocytes	NA18522	-8.48034914207305	0.884736654464913	-18.1731088193474	-17.2883721648824	0.58717712597385	0.41282287402615
ID3	Epithelial_cells	NA19099	-7.828899783735884	0.7312429003276186	-16.98933663128318	-16.25809373095556	0.5186896026788298	0.4813103973211702
ID3	Epithelial_cells	NA19093	-7.933677203024802	0.8919007574097968	-16.971828805091867	-16.07992804768207	0.5901240628576432	0.40987593714235687
ID3	Epithelial_cells	NA18522	-7.948707633983012	0.9184498484846024	-17.20616268899024	-16.287712840505638	0.6008627149579318	0.3991372850420682
ID3	Mesenchymal_cells	NA19099	-7.83579048067567	0.683725065040537	-16.9874754579891	-16.3037503929486	0.495266678305569	0.504733321694431
ID3	Mesenchymal_cells	NA19093	-7.80508890639022	0.805196510737329	-16.8817810587336	-16.0765845479963	0.552999922386818	0.447000077613182
ID3	Mesenchymal_cells	NA18522	-7.78792691179417	0.761851352723806	-17.0246171480397	-16.2627657953159	0.533198587532986	0.466801412467014
ID3	Foregut_endodermal_cells	NA19099	-7.27582400386797	0.834252169607946	-16.0914684348909	-15.257216265283	0.565800932690988	0.434199067309012
ID3	Foregut_endodermal_cells	NA19093	-7.83159594358782	1.17222002848989	-17.1121373714891	-15.9399173429992	0.690321317926256	0.309678682073744
ID3	Foregut_endodermal_cells	NA18522	-7.76985109811806	0.855035474015775	-16.9656202959151	-16.1105848218993	0.57473189515276	0.42526810484724
RPL11	Cardiac_fibroblasts	NA19099	-6.28326732036182	-0.937265105748235	-13.8908545539061	-14.8281196596543	0.608302376608204	0.391697623391796
RPL11	Cardiac_fibroblasts	NA19093	-6.23069524699007	-0.951352647674597	-13.8634467139407	-14.8147993616153	0.613781747249547	0.386218252750453
RPL11	Cardiac_fibroblasts	NA18522	-6.21515466997619	-0.966554658697809	-13.8125600558854	-14.7791147145832	0.619608638933089	0.380391361066911
RPL11	Activated_fibroblasts	NA19099	-5.76594425546571	-0.764560409747071	-13.2830848888343	-14.0476452985814	0.534461467798216	0.465538532201784
RPL11	Activated_fibroblasts	NA19093	-5.79207364870655	-0.736596627067504	-13.3914998354866	-14.1280964625541	0.521259521563101	0.478740478436899
RPL11	Activated_fibroblasts	NA18522	-5.79431097181568	-0.816533848246792	-13.3437118601256	-14.1602457083724	0.558039093764352	0.441960906235648
RPL11	Cardiomyocytes	NA19099	-6.42880567252318	-0.734886439741357	-14.2406353252582	-14.9755217649996	0.520440085169214	0.479559914830786
RPL11	Cardiomyocytes	NA19093	-6.52305082329701	-0.335591102941029	-14.4928875023173	-14.8284786052584	0.285084627148203	0.714915372851797
RPL11	Cardiomyocytes	NA18522	-6.56440773459153	-0.48725696914539	-14.3950320497265	-14.8822890188719	0.385690845837839	0.614309154162161
RPL11	Epithelial_cells	NA19099	-5.780404479476121	-0.6287609260249116	-13.027023792954548	-13.65578471897946	0.46674786933896895	0.533252130661031
RPL11	Epithelial_cells	NA19093	-6.009695657189141	-0.5940023065915945	-13.134786818484432	-13.728789125076029	0.44788686919404486	0.5521131308059551
RPL11	Epithelial_cells	NA18522	-5.848602242337776	-0.5208841757178836	-13.1757770348655	-13.696661210583382	0.4060048803423958	0.5939951196576042
RPL11	Mesenchymal_cells	NA19099	-6.11841532952101	-0.765167869244575	-13.7014291347193	-14.4665970039638	0.534744177724945	0.465255822275055
RPL11	Mesenchymal_cells	NA19093	-6.27138699667045	-0.868108386564655	-13.999948299143	-14.8680566857076	0.580255206353703	0.419744793646297
RPL11	Mesenchymal_cells	NA18522	-6.09899570844227	-0.818941110593856	-13.8520203466119	-14.6709614572057	0.559101730077449	0.440898269922551
RPL11	Foregut_endodermal_cells	NA19099	-5.69943382463953	-1.03484922496862	-12.9029675104069	-13.9378167353755	0.644720055768418	0.355279944231582
RPL11	Foregut_endodermal_cells	NA19093	-5.63298324803664	-0.828750028109326	-12.7588501828054	-13.5876002109147	0.563405323537459	0.436594676462541
RPL11	Foregut_endodermal_cells	NA18522	-5.64056377925985	-0.914466167023598	-12.712642107671	-13.6271082746945	0.599269507847282	0.400730492152718
ELOA-AS1	Cardiac_fibroblasts	NA19099	-11.7604601014607	-0.097000891278455	-22.792234265786	-22.8892351570644	0.0924448027514786	0.907555197248521
ELOA-AS1	Cardiac_fibroblasts	NA19093	-11.6108404100581	-0.0568909122075496	-22.624432991422	-22.6813239036295	0.0553028813310829	0.944697118668917
ELOA-AS1	Cardiac_fibroblasts	NA18522	-11.5569715328289	0.0632328727986397	-22.5727312522372	-22.5094983794386	0.0612751552479517	0.938724844752048
ELOA-AS1	Activated_fibroblasts	NA19099	-11.7159147758509	-0.113744920317643	-22.9226673476275	-23.0364122679451	0.107514418211497	0.892485581788503
ELOA-AS1	Activated_fibroblasts	NA19093	-11.5415055957693	-0.16815813606987	-22.7629705090749	-22.9311286451447	0.154779835679088	0.845220164320912
ELOA-AS1	Activated_fibroblasts	NA18522	-11.6630595283928	-0.197491609651344	-22.8762200677309	-23.0737116773822	0.17921297271185	0.82078702728815
ELOA-AS1	Cardiomyocytes	NA19099	-10.9798312227992	-0.144950384308956	-21.9395390257364	-22.0844894100453	0.134934787145664	0.865065212854336
ELOA-AS1	Cardiomyocytes	NA19093	-10.8861515473471	-0.145456974174667	-21.8099657056095	-21.9554226797841	0.135372909432158	0.864627090567842
ELOA-AS1	Cardiomyocytes	NA18522	-10.8224895298729	-0.200555163592821	-21.720694763026	-21.9212499266188	0.181723650282689	0.818276349717311
ELOA-AS1	Epithelial_cells	NA19099	-11.26341327884715	-0.3028190579306162	-22.13360310975072	-22.43642216768133	0.2612672478889667	0.7387327521110333
ELOA-AS1	Epithelial_cells	NA19093	-11.140872721757887	-0.472172820226259	-21.9326962151809	-22.40486903540716	0.3763542749912465	0.6236457250087535
ELOA-AS1	Epithelial_cells	NA18522	-11.103054626132652	-0.3540910434278216	-21.92738875087065	-22.281479794298477	0.29818893083873677	0.7018110691612632
ELOA-AS1	Mesenchymal_cells	NA19099	-11.426900256954	-0.273715463835582	-22.4700252693472	-22.7437407331828	0.239451551985246	0.760548448014754
ELOA-AS1	Mesenchymal_cells	NA19093	-11.4567790361426	-0.456686328595069	-22.4731622703521	-22.9298485989471	0.366621018217938	0.633378981782062
ELOA-AS1	Mesenchymal_cells	NA18522	-11.3190426018204	-0.164894417678521	-22.3375349563502	-22.5024293740287	0.152016768600266	0.847983231399734
ELOA-AS1	Foregut_endodermal_cells	NA19099	-11.2927857488104	-0.232734556431666	-22.3456373768689	-22.5783719333006	0.207636126494316	0.792363873505684
ELOA-AS1	Foregut_endodermal_cells	NA19093	-11.0595981455861	-0.232231296740913	-22.060962507252	-22.2931938039929	0.207237261338424	0.792762738661576
ELOA-AS1	Foregut_endodermal_cells	NA18522	-11.1798138266381	-0.203267730989758	-22.2133397146444	-22.4166074456342	0.183940272303157	0.816059727696843
ELOA	Cardiac_fibroblasts	NA19099	-10.1488521909688	-0.462870344138093	-20.7005889975581	-21.1634593416962	0.370525757757108	0.629474242242892
ELOA	Cardiac_fibroblasts	NA19093	-10.2257639546268	-0.428809804418847	-20.8047733973176	-21.2335832017364	0.34871621129942	0.65128378870058
ELOA	Cardiac_fibroblasts	NA18522	-10.1795102151795	-0.54020496182741	-20.7479928699513	-21.2881978317787	0.417371176533154	0.582628823466846
ELOA	Activated_fibroblasts	NA19099	-10.0460278022719	-0.555829331074683	-20.7369216491103	-21.292750980185	0.426403637402867	0.573596362597133
ELOA	Activated_fibroblasts	NA19093	-10.0955696850589	-0.505429479968939	-20.8948037228626	-21.4002332028316	0.396753562477504	0.603246437522496
ELOA	Activated_fibroblasts	NA18522	-10.0192452646894	-0.535001932087621	-20.743145592887	-21.2781475249746	0.414331841418511	0.585668158581489
ELOA	Cardiomyocytes	NA19099	-9.85864022885182	-0.578257320220533	-20.426803735207	-21.0050610554275	0.43912505919168	0.56087494080832
ELOA	Cardiomyocytes	NA19093	-10.0806436264213	-0.521355991545565	-20.7330682168246	-21.2544242083701	0.406285070537134	0.593714929462866
ELOA	Cardiomyocytes	NA18522	-10.0070553491765	-0.549539672832317	-20.6192578859053	-21.1687975587376	0.422784542809883	0.577215457190117
ELOA	Epithelial_cells	NA19099	-10.082584759199785	-0.5595315862363357	-20.576769370381808	-21.136300956618143	0.4285233112890574	0.5714766887109426
ELOA	Epithelial_cells	NA19093	-10.137850752501729	-0.0766042873165062	-20.574053360563404	-20.65065764787991	0.07374368753348681	0.9262563124665132
ELOA	Epithelial_cells	NA18522	-10.182339781349263	-0.5185773592422827	-20.714643706906244	-21.233221066148527	0.4046330609544938	0.5953669390455062
ELOA	Mesenchymal_cells	NA19099	-9.93093671181462	-0.552894498746511	-20.4144607428391	-20.9673552415856	0.42471775557441	0.57528224442559
ELOA	Mesenchymal_cells	NA19093	-10.2384692956842	-0.67936726150834	-20.8065769341425	-21.4859441956508	0.493062350127352	0.506937649872648
ELOA	Mesenchymal_cells	NA18522	-10.0455880920152	-0.492906054577009	-20.6274067209964	-21.1203127755734	0.389151347194552	0.610848652805448
ELOA	Foregut_endodermal_cells	NA19099	-10.0564072557305	-0.521767676072383	-20.7069162711052	-21.2286839471775	0.406529443481211	0.593470556518789
ELOA	Foregut_endodermal_cells	NA19093	-10.1681822842918	-0.671403617754724	-20.8658800518095	-21.5372836695642	0.489009161624768	0.510990838375232
ELOA	Foregut_endodermal_cells	NA18522	-10.0535070094424	-0.63152862493768	-20.6928934431345	-21.3244220680722	0.468221710166597	0.531778289833403
PITHD1	Cardiac_fibroblasts	NA19099	-10.6399196288099	-0.562428794234396	-21.3845190278295	-21.9469478220639	0.4301766020023	0.5698233979977
PITHD1	Cardiac_fibroblasts	NA19093	-10.5880469651313	-0.647495680264132	-21.3099086086145	-21.9574042888786	0.476645215294132	0.523354784705868
PITHD1	Cardiac_fibroblasts	NA18522	-10.6628210146216	-0.667357233095395	-21.4226012386	-22.0899584716954	0.486937307202248	0.513062692797752
PITHD1	Activated_fibroblasts	NA19099	-10.4679754948562	-0.583933455027918	-21.3275011454067	-21.9114346004346	0.442299642760296	0.557700357239704
PITHD1	Activated_fibroblasts	NA19093	-10.2702761777076	-0.498400652834153	-21.1379683655529	-21.6363690183871	0.392498511056216	0.607501488943784
PITHD1	Activated_fibroblasts	NA18522	-10.2196808028913	-0.407307510952279	-21.0256054218209	-21.4329129327732	0.334560471107901	0.665439528892099
PITHD1	Cardiomyocytes	NA19099	-10.2088380109292	-0.602106319609664	-20.9262572988476	-21.5283636184572	0.452343120047399	0.547656879952601
PITHD1	Cardiomyocytes	NA19093	-10.250927358071	-0.471687071897957	-20.9710647783465	-21.4427518502445	0.376051266535899	0.623948733464101
PITHD1	Cardiomyocytes	NA18522	-10.342810598628	-0.589560454748582	-21.0900691425887	-21.6796295973373	0.445429009783895	0.554570990216105
PITHD1	Epithelial_cells	NA19099	-10.225968003698142	-0.7047979456609177	-20.7776498915527	-21.482447837213616	0.5057915788755453	0.49420842112445473
PITHD1	Epithelial_cells	NA19093	-10.210846569131126	-0.6527739276205118	-20.678850857518206	-21.33162478513872	0.47940033380800895	0.520599666191991
PITHD1	Epithelial_cells	NA18522	-10.290885945312514	-0.5963280900000463	-20.86470518061211	-21.461033270612155	0.44916947264618523	0.5508305273538148
PITHD1	Mesenchymal_cells	NA19099	-10.34235350325	-0.612607051439927	-21.0122825705924	-21.6248896220323	0.458063829693589	0.541936170306411
PITHD1	Mesenchymal_cells	NA19093	-10.4951962842882	-0.526855749104303	-21.1743255865199	-21.7011813356242	0.409541395999989	0.590458604000011
PITHD1	Mesenchymal_cells	NA18522	-10.3249041596989	-0.606712278055259	-21.0223892001193	-21.6291014781746	0.454859804557516	0.545140195442484
PITHD1	Foregut_endodermal_cells	NA19099	-10.209991477019	-0.435475435552711	-20.9243265662276	-21.3598020017803	0.353042992414789	0.646957007585211
PITHD1	Foregut_endodermal_cells	NA19093	-10.173386453295	-0.694803947318924	-20.8732368878335	-21.5680408351524	0.50082769753929	0.49917230246071
PITHD1	Foregut_endodermal_cells	NA18522	-10.1551434849347	0.0310771623283479	-20.8387156131026	-20.8076384507743	0.0305992310303714	0.969400768969629
LYPLA2	Cardiac_fibroblasts	NA19099	-10.6342205471817	-0.683197349383018	-21.376815897702	-22.060013247085	0.495000252336434	0.504999747663566
LYPLA2	Cardiac_fibroblasts	NA19093	-10.6792629767432	-0.680798080700505	-21.4338343005717	-22.1146323812722	0.493787167580987	0.506212832419013
LYPLA2	Cardiac_fibroblasts	NA18522	-10.6576012275525	-0.638304478835753	-21.4155138496579	-22.0538183284936	0.471812782135689	0.528187217864311
LYPLA2	Activated_fibroblasts	NA19099	-10.6258272446345	-0.750072379674872	-21.5417842792191	-22.291856658894	0.527667635759205	0.472332364240795
LYPLA2	Activated_fibroblasts	NA19093	-10.2944067284985	-0.546699762689943	-21.1711775824627	-21.7178773451527	0.421142972926475	0.578857027073525
LYPLA2	Activated_fibroblasts	NA18522	-10.194528246951	-0.441218744603166	-20.9905005407639	-21.431719285367	0.356748016717541	0.643251983282459
LYPLA2	Cardiomyocytes	NA19099	-10.511599290385	-0.6109119940288	-21.3383176077937	-21.9492296018225	0.457144437780854	0.542855562219146
LYPLA2	Cardiomyocytes	NA19093	-10.6611431451	-0.717953173528457	-21.5216355676093	-22.2395887411378	0.512250426317472	0.487749573682528
LYPLA2	Cardiomyocytes	NA18522	-10.622902768383	-0.552815420838233	-21.4643044106429	-22.0171198314811	0.424672261659113	0.575327738340887
LYPLA2	Epithelial_cells	NA19099	-9.802381137091375	-0.8770599235408625	-20.174755322693624	-21.051815246234487	0.5839958003839174	0.4160041996160826
LYPLA2	Epithelial_cells	NA19093	-10.089122336408618	-0.8118717422215269	-20.503578380107665	-21.31545012232919	0.555973814626072	0.44402618537392796
LYPLA2	Epithelial_cells	NA18522	-9.899751320363976	-0.7716858520982122	-20.315089154600628	-21.08677500669884	0.5377668456469766	0.4622331543530233
LYPLA2	Mesenchymal_cells	NA19099	-10.2068347856467	-0.790892552163562	-20.8180866596634	-21.6089792118269	0.546560104147776	0.453439895852224
LYPLA2	Mesenchymal_cells	NA19093	-10.4622438689628	-0.745384543626699	-21.1276175201019	-21.8730020637286	0.525448221013636	0.474551778986364
LYPLA2	Mesenchymal_cells	NA18522	-10.2517956701228	-0.769818707207143	-20.9200857799079	-21.689904487115	0.536902983147084	0.463097016852916
LYPLA2	Foregut_endodermal_cells	NA19099	-9.6131263339048	-0.841602698310481	-20.0573883311223	-20.8989910294328	0.568980824138669	0.431019175861331
LYPLA2	Foregut_endodermal_cells	NA19093	-9.85948957110581	-0.704001116248776	-20.4215185562976	-21.1255196725463	0.505397622132562	0.494602377867438
LYPLA2	Foregut_endodermal_cells	NA18522	-9.72416898292038	-0.835029554574543	-20.2086313847183	-21.0436609392928	0.566138341353237	0.433861658646763
GALE	Cardiac_fibroblasts	NA19099	-11.4705092490812	-0.223963905390811	-22.4483658632193	-22.6723297686101	0.200656014142549	0.799343985857451
GALE	Cardiac_fibroblasts	NA19093	-11.178752383435	-0.193763702990214	-22.0892018135331	-22.2829655165233	0.176147444834757	0.823852555165243
GALE	Cardiac_fibroblasts	NA18522	-11.3989139414336	-0.24304148683326	-22.3786753516387	-22.6217168384719	0.215761022495081	0.784238977504919
GALE	Activated_fibroblasts	NA19099	-11.1239193456015	-0.0764490729703446	-22.194187837796	-22.2706369107663	0.0735999081075498	0.92640009189245
GALE	Activated_fibroblasts	NA19093	-10.4806344128627	-0.0295444499750168	-21.4243934082335	-21.4539378582086	0.0291122792529052	0.970887720747095
GALE	Activated_fibroblasts	NA18522	-10.6466137622847	-0.0250146307031223	-21.6065442105196	-21.6315588412227	0.0247043573370775	0.975295642662922
GALE	Cardiomyocytes	NA19099	-11.2450411830597	-0.230590265024656	-22.2606530627273	-22.491243327752	0.205935244507518	0.794064755492482
GALE	Cardiomyocytes	NA19093	-11.2346646755001	-0.2429621891078	-22.2374479561312	-22.480410145239	0.215698831662146	0.784301168337854
GALE	Cardiomyocytes	NA18522	-11.3576994385291	-0.318538584252519	-22.3659986038528	-22.6845371881053	0.272788981479328	0.727211018520672
GALE	Epithelial_cells	NA19099	-11.40488933729586	-0.363857329039046	-22.30523779764779	-22.66909512668684	0.3050096573899844	0.6949903426100156
GALE	Epithelial_cells	NA19093	-10.706008007285776	-0.2853783928861731	-21.365199529896376	-21.65057792278255	0.24827024869439973	0.7517297513056003
GALE	Epithelial_cells	NA18522	-11.340978206841768	-0.3724409481676006	-22.218615841115437	-22.591056789283037	0.3109496599583008	0.6890503400416992
GALE	Mesenchymal_cells	NA19099	-11.2134772648344	-0.305682784018174	-22.1967064576105	-22.5023892416287	0.263379749885657	0.736620250114343
GALE	Mesenchymal_cells	NA19093	-11.3537895106074	-0.248122502441131	-22.3399829304604	-22.5881054329015	0.219735646864873	0.780264353135127
GALE	Mesenchymal_cells	NA18522	-11.2656706167471	-0.36657021429615	-22.2705252775698	-22.637095491866	0.306892531279082	0.693107468720918
GALE	Foregut_endodermal_cells	NA19099	-10.4501918315424	-0.0010213290681698	-21.2564730503739	-21.2574943794421	0.0010208076891625	0.998979192310837
GALE	Foregut_endodermal_cells	NA19093	-10.154083022228	-0.253977030751607	-20.8459263167565	-21.0999033475081	0.224290380691241	0.775709619308759
GALE	Foregut_endodermal_cells	NA18522	-10.0231481855249	-0.139751574920723	-20.6490047065533	-20.7887562814741	0.130425767384221	0.869574232615779
HMGCL	Cardiac_fibroblasts	NA19099	-11.1468483314659	-0.413515321236535	-22.0477026902668	-22.4612180115033	0.338678597958802	0.661321402041198
HMGCL	Cardiac_fibroblasts	NA19093	-11.1938512547283	-0.414120752251918	-22.1084007617996	-22.5225215140515	0.339078861268604	0.660921138731396
HMGCL	Cardiac_fibroblasts	NA18522	-11.3513736372066	-0.501798501505963	-22.3195303732483	-22.8213288747543	0.394559206235747	0.605440793764253
HMGCL	Activated_fibroblasts	NA19099	-11.0904820520276	-0.39326189044619	-22.1515211190443	-22.5447830094905	0.325148012846826	0.674851987153174
HMGCL	Activated_fibroblasts	NA19093	-10.8610213697053	-0.581597320894105	-21.9246831181721	-22.5062804390662	0.440995256902374	0.559004743097626
HMGCL	Activated_fibroblasts	NA18522	-11.0958390805266	-0.621919157606804	-22.1873866559208	-22.8093058135276	0.463086972528922	0.536913027471078
HMGCL	Cardiomyocytes	NA19099	-10.8361607023999	-0.537757260974676	-21.7597184373275	-22.2974756983022	0.415943328705807	0.584056671294193
HMGCL	Cardiomyocytes	NA19093	-10.910129771122	-0.464265669176328	-21.8401210888534	-22.3043867580297	0.371403466441382	0.628596533558618
HMGCL	Cardiomyocytes	NA18522	-11.0290154188098	-0.543186096449965	-21.9769927649919	-22.5201788614418	0.419105485102796	0.580894514897204
HMGCL	Epithelial_cells	NA19099	-10.94265959984536	-0.6129526890399113	-21.73267251953464	-22.34562520857455	0.4582511108432821	0.5417488891567179
HMGCL	Epithelial_cells	NA19093	-10.771124664924663	-0.5599641423118379	-21.452276428967476	-22.01224057127931	0.428770453547471	0.571229546452529
HMGCL	Epithelial_cells	NA18522	-11.177471770045685	-0.5679064091427186	-22.019456177452717	-22.587362586595432	0.4332893421633802	0.5667106578366198
HMGCL	Mesenchymal_cells	NA19099	-11.0743590536628	-0.540447023117963	-22.0149727836316	-22.5554198067496	0.417512191350242	0.582487808649758
HMGCL	Mesenchymal_cells	NA19093	-11.2756031154924	-0.418127000270189	-22.2379271820489	-22.656054182319	0.341721378446931	0.658278621553069
HMGCL	Mesenchymal_cells	NA18522	-11.3993906571561	-0.381908154044744	-22.4376441692082	-22.819552323253	0.317442259505746	0.682557740494254
HMGCL	Foregut_endodermal_cells	NA19099	-10.4708824408125	-0.273692133561063	-21.284634350421	-21.558326483982	0.239433807974213	0.760566192025787
HMGCL	Foregut_endodermal_cells	NA19093	-10.1402603952759	-0.297056142657361	-20.8263322984749	-21.1233884411322	0.256997702932451	0.743002297067549
HMGCL	Foregut_endodermal_cells	NA18522	-10.3329222212335	-0.129605300485501	-21.0896712401601	-21.2192765406456	0.121557916831959	0.878442083168041
FUCA1	Cardiac_fibroblasts	NA19099	-11.5689689943871	-0.219287437653069	-22.5667310351033	-22.7860184727564	0.196909153573487	0.803090846426513
FUCA1	Cardiac_fibroblasts	NA19093	-11.6040770374036	-0.218069468844249	-22.6162816916931	-22.8343511605374	0.195930418058229	0.804069581941771
FUCA1	Cardiac_fibroblasts	NA18522	-11.5406898324687	-0.301400665933983	-22.552924864135	-22.854325530069	0.260218691809774	0.739781308190226
FUCA1	Activated_fibroblasts	NA19099	-11.2810446005784	-0.363966366956927	-22.3925061280847	-22.7564724950416	0.305085433558584	0.694914566441416
FUCA1	Activated_fibroblasts	NA19093	-11.1211186052398	-0.429981631285667	-22.2536834736432	-22.6836651049289	0.349478956151211	0.650521043848789
FUCA1	Activated_fibroblasts	NA18522	-11.0464678462399	-0.397839461807713	-22.1250765718464	-22.5229160336541	0.328230136274585	0.671769863725415
FUCA1	Cardiomyocytes	NA19099	-11.5694038767768	-0.334069342250526	-22.634294185662	-22.9683635279125	0.283995868832056	0.716004131167944
FUCA1	Cardiomyocytes	NA19093	-11.547276778556	-0.346638703946233	-22.6011354543907	-22.947774158337	0.292939259629452	0.707060740370548
FUCA1	Cardiomyocytes	NA18522	-11.5518623364823	-0.316884241859935	-22.5848941860803	-22.9017784279402	0.27158492978076	0.72841507021924
FUCA1	Epithelial_cells	NA19099	-11.443386599047296	-0.4755700543388101	-22.351390071506696	-22.826960125845503	0.3784693507843665	0.6215306492156335
FUCA1	Epithelial_cells	NA19093	-11.565827570966729	-0.3339909558081225	-22.45539247989299	-22.78938343570111	0.2839397416157047	0.7160602583842953
FUCA1	Epithelial_cells	NA18522	-11.60250869832801	-0.3987153387814359	-22.5282380776646	-22.926953416446032	0.3288182664274195	0.6711817335725805
FUCA1	Mesenchymal_cells	NA19099	-11.5855613064562	-0.298844646193306	-22.6689129572179	-22.9677576034112	0.258325377538663	0.741674622461337
FUCA1	Mesenchymal_cells	NA19093	-11.518089998093	-0.537131562254217	-22.5517698993165	-23.0889014615707	0.415577770841318	0.584422229158682
FUCA1	Mesenchymal_cells	NA18522	-11.8217310349874	-0.28173794046764	-22.9486513188109	-23.2303892592785	0.245528624955658	0.754471375044342
FUCA1	Foregut_endodermal_cells	NA19099	-11.0501021419317	-0.601993690444512	-22.0440587819443	-22.6460524723888	0.452281434436502	0.547718565563498
FUCA1	Foregut_endodermal_cells	NA19093	-10.8642044887921	-0.285382490446434	-21.8102072363156	-22.095589726762	0.248273328946064	0.751726671053936
FUCA1	Foregut_endodermal_cells	NA18522	-10.7485794747674	-0.0705210714470752	-21.6560060767254	-21.7265271481724	0.068091897333375	0.931908102666625
PNRC2	Cardiac_fibroblasts	NA19099	-9.0482976436578	-0.756907878522391	-19.0194825789671	-19.7763904574895	0.530885253550924	0.469114746449076
PNRC2	Cardiac_fibroblasts	NA19093	-9.197064084703	-0.543137318883122	-19.2577551539588	-19.800892472842	0.419077149790697	0.580922850209303
PNRC2	Cardiac_fibroblasts	NA18522	-9.1147911454245	-0.591691947766481	-19.1307986273084	-19.7224905750749	0.446609815091285	0.553390184908715
PNRC2	Activated_fibroblasts	NA19099	-9.01939524988765	-0.409165125602492	-19.1918690388003	-19.6010341644028	0.33579545390939	0.66420454609061
PNRC2	Activated_fibroblasts	NA19093	-9.05859354062252	-0.45741447215417	-19.3528153669901	-19.8102298391442	0.367082041178156	0.632917958821844
PNRC2	Activated_fibroblasts	NA18522	-8.94314844192612	-0.423422579389008	-19.1204735150141	-19.5438960944031	0.345198131135184	0.654801868864816
PNRC2	Cardiomyocytes	NA19099	-9.24799529072552	-0.283794297808747	-19.4973148734421	-19.7811091712509	0.247078493618333	0.752921506381667
PNRC2	Cardiomyocytes	NA19093	-9.42217007856157	-0.345184817290949	-19.7605822431095	-20.1057670604005	0.291910525804572	0.708089474195428
PNRC2	Cardiomyocytes	NA18522	-9.40832295027431	-0.342890416932196	-19.7196072460201	-20.0624976629523	0.290284019846563	0.709715980153437
PNRC2	Epithelial_cells	NA19099	-8.785500303202813	-0.501365154979915	-18.610825889574368	-19.112191044554283	0.39429678371518107	0.6057032162848189
PNRC2	Epithelial_cells	NA19093	-8.89235470387509	-0.3513744050598575	-18.6427117337942	-18.99408613885405	0.29627977188811583	0.7037202281118842
PNRC2	Epithelial_cells	NA18522	-8.836580026181316	-0.4734520038566465	-18.696843029620613	-19.17029503347726	0.37715152237222727	0.6228484776277727
PNRC2	Mesenchymal_cells	NA19099	-8.86865798638391	-0.265893516668577	-18.7568425435432	-19.0227360602118	0.233479255161974	0.766520744838026
PNRC2	Mesenchymal_cells	NA19093	-9.13764100792136	-0.321713284604186	-19.1294506727173	-19.4511639573215	0.275093997751614	0.724906002248386
PNRC2	Mesenchymal_cells	NA18522	-8.84752100800309	-0.210433642406674	-18.8064439835719	-19.0168776259786	0.189767181530601	0.810232818469399
PNRC2	Foregut_endodermal_cells	NA19099	-8.69683140084857	-0.426878535678334	-18.6110385060314	-19.0379170417097	0.347457191916044	0.652542808083956
PNRC2	Foregut_endodermal_cells	NA19093	-8.99756142270579	0.0101612862331848	-19.0976795034962	-19.0875182172631	0.0101098347826508	0.989890165217349
PNRC2	Foregut_endodermal_cells	NA18522	-8.93166301473767	-0.314479530549935	-18.9697421536161	-19.284221684166	0.269831194054065	0.730168805945935
SRSF10	Cardiac_fibroblasts	NA19099	-8.84082646195189	-0.863945589296598	-18.679590308776	-19.5435358980726	0.57850425196786	0.42149574803214
SRSF10	Cardiac_fibroblasts	NA19093	-8.85006651882836	-0.879649509149043	-18.6983254791786	-19.5779749883277	0.585071685223002	0.414928314776998
SRSF10	Cardiac_fibroblasts	NA18522	-8.74880649377894	-0.886905895589383	-18.5332736055333	-19.4201795011227	0.588071667740146	0.411928332259854
SRSF10	Activated_fibroblasts	NA19099	-8.70827095483695	-0.258095076400153	-18.6933750300126	-18.9514701064127	0.227478219974683	0.772521780025317
SRSF10	Activated_fibroblasts	NA19093	-8.81395310635703	-0.54061866717614	-18.964410791795	-19.5050294589711	0.417612163341531	0.582387836658469
SRSF10	Activated_fibroblasts	NA18522	-8.67480830032996	-0.353683488368787	-18.6879447851151	-19.0416282734839	0.297902845893301	0.702097154106699
SRSF10	Cardiomyocytes	NA19099	-8.55241026352032	-0.501872788787669	-18.3478133488427	-18.8496861376304	0.394604181115973	0.605395818884027
SRSF10	Cardiomyocytes	NA19093	-8.64923143301072	-0.572258522024686	-18.5132698140528	-19.0855283360775	0.43575037169403	0.56424962830597
SRSF10	Cardiomyocytes	NA18522	-8.57873950375778	-0.639102700380679	-18.3458443581242	-18.9849470585049	0.47223422432823	0.52776577567177
SRSF10	Epithelial_cells	NA19099	-8.484717528025753	-0.556469209002799	-18.116684455106917	-18.673153664109712	0.4267705516522522	0.5732294483477478
SRSF10	Epithelial_cells	NA19093	-8.633188710652865	-0.7357639498072821	-18.206821973436732	-18.942585923244017	0.5208607192393833	0.4791392807606167
SRSF10	Epithelial_cells	NA18522	-8.463417876873736	-0.5315948609125272	-18.08576819324395	-18.61736305415648	0.4123330251962011	0.5876669748037989
SRSF10	Mesenchymal_cells	NA19099	-8.38061810583642	-0.412447949797421	-17.9401695435494	-18.3526174933468	0.337972345532406	0.662027654467594
SRSF10	Mesenchymal_cells	NA19093	-8.58956209700613	-0.38311729099086	-18.2338243787116	-18.6169416697024	0.318267066534836	0.681732933465164
SRSF10	Mesenchymal_cells	NA18522	-8.31254716235413	-0.317737563831816	-17.9269261530342	-18.244663716866	0.272206237239456	0.727793762760544
SRSF10	Foregut_endodermal_cells	NA19099	-8.59587767561014	-0.328691949238099	-18.4431347411613	-18.7718266903994	0.280135262524463	0.719864737475537
SRSF10	Foregut_endodermal_cells	NA19093	-8.68949715605168	-0.162007981507326	-18.5948379036181	-18.7568458851254	0.149565583235398	0.850434416764602
SRSF10	Foregut_endodermal_cells	NA18522	-8.5559299034491	-0.360312572380128	-18.3460476948823	-18.7063602672624	0.302541714200324	0.697458285799676
STPG1	Cardiac_fibroblasts	NA19099	-12.3473818939375	-0.0915358631606188	-23.4447192877451	-23.5362551509058	0.0874714105941891	0.912528589405811
STPG1	Cardiac_fibroblasts	NA19093	-12.2538966429181	0.0482510277675275	-23.3665429212102	-23.3182918934427	0.0471054459408919	0.952894554059108
STPG1	Cardiac_fibroblasts	NA18522	-12.2615495189961	0.0023843146943214	-23.3894532678325	-23.3870689531381	0.0023814744737694	0.997618525526231
STPG1	Activated_fibroblasts	NA19099	-11.6207814338439	-0.0693460541049795	-22.8090377648082	-22.8783838189132	0.0669962455726398	0.93300375442736
STPG1	Activated_fibroblasts	NA19093	-11.7175313527526	-0.0149841829683908	-22.9679759794707	-22.9829601624391	0.0148724787270329	0.985127521272967
STPG1	Activated_fibroblasts	NA18522	-11.7142245596026	-0.0611833044465477	-22.935908775952	-22.9970920803986	0.0593492015021641	0.940650798497836
STPG1	Cardiomyocytes	NA19099	-11.7286561579379	0.114013989659348	-22.8100506791289	-22.6960366894695	0.107754526415156	0.892245473584844
STPG1	Cardiomyocytes	NA19093	-11.5873664354925	0.188023234239402	-22.646423259259	-22.4584000250196	0.171404544776152	0.828595455223848
STPG1	Cardiomyocytes	NA18522	-11.6706135399899	0.142217531194103	-22.7147818630116	-22.5725643318175	0.132567457675664	0.867432542324336
STPG1	Epithelial_cells	NA19099	-11.708792625735988	-0.0681780733129322	-22.66315067678077	-22.731328750093702	0.06590587846858842	0.9340941215314116
STPG1	Epithelial_cells	NA19093	-11.745489133877602	-0.1366950735358082	-22.6669027975034	-22.803597871039205	0.12776384652787431	0.8722361534721257
STPG1	Epithelial_cells	NA18522	-11.553598833961354	-0.2427646926889011	-22.471170365210305	-22.713935057899203	0.21554391969329056	0.7844560803067094
STPG1	Mesenchymal_cells	NA19099	-11.9144156030825	-0.0390743816555812	-23.0694653162921	-23.1085396979476	0.0383208248031722	0.961679175196828
STPG1	Mesenchymal_cells	NA19093	-11.9548120869468	-0.190932499347419	-23.097107599623	-23.2880400989704	0.173811645477914	0.826188354522086
STPG1	Mesenchymal_cells	NA18522	-11.849424561812	0.0420195879701276	-22.9812662543989	-22.9392466664288	0.0411490015561843	0.958850998443816
STPG1	Foregut_endodermal_cells	NA19099	-11.924705888754	-0.111755964593282	-23.084895472747	-23.1966514373403	0.105737537421856	0.894262462578144
STPG1	Foregut_endodermal_cells	NA19093	-11.9481170304979	0.11923073611008	-23.1219120264994	-23.0026812903893	0.112397024925224	0.887602975074776
STPG1	Foregut_endodermal_cells	NA18522	-11.8285778508005	-0.211229463242702	-22.993824206688	-23.2050536699307	0.190411725184952	0.809588274815048
NIPAL3	Cardiac_fibroblasts	NA19099	-11.3819725579897	0.115206414458058	-22.3405280261632	-22.2253216117051	0.10881782796482	0.89118217203518
NIPAL3	Cardiac_fibroblasts	NA19093	-11.5636326629068	0.204001549927963	-22.5673872694999	-22.3633857195719	0.184538892719657	0.815461107280343
NIPAL3	Cardiac_fibroblasts	NA18522	-11.4012236140729	0.235214709126062	-22.3815396648018	-22.1463249556758	0.20959887492609	0.79040112507391
NIPAL3	Activated_fibroblasts	NA19099	-10.5851209834762	0.243535847514547	-21.4868723910258	-21.2433365435112	0.216148623594988	0.783851376405012
NIPAL3	Activated_fibroblasts	NA19093	-10.944485575395	0.137196242531868	-22.0314158580587	-21.8942196155269	0.128200874723589	0.871799125276411
NIPAL3	Activated_fibroblasts	NA18522	-10.786578074731	0.24741525004929	-21.7908627984751	-21.5434475484258	0.21918360784236	0.78081639215764
NIPAL3	Cardiomyocytes	NA19099	-10.836145933991	0.0952632119854648	-21.7596997410446	-21.6644365290592	0.0908663918892263	0.909133608110774
NIPAL3	Cardiomyocytes	NA19093	-10.9175602234932	0.106738385814953	-21.849443428059	-21.742705042244	0.101239229196898	0.898760770803102
NIPAL3	Cardiomyocytes	NA18522	-10.755453178573	0.136804432871777	-21.635533624058	-21.4987291911862	0.127859228478865	0.872140771521135
NIPAL3	Epithelial_cells	NA19099	-11.430549613894248	0.0407206168572428	-22.336026727847777	-22.29530611099053	0.039902672510174764	0.9600973274898252
NIPAL3	Epithelial_cells	NA19093	-11.276099286230933	0.2334487634552466	-22.10244257097592	-21.868993807520678	0.2082018362969924	0.7917981637030076
NIPAL3	Epithelial_cells	NA18522	-11.52475710392066	-0.0234340059404196	-22.43733775083924	-22.460771756779657	0.023161561924197716	0.9768384380758023
NIPAL3	Mesenchymal_cells	NA19099	-11.6145906508914	0.300397164684831	-22.7049054363919	-22.4045082717071	0.259475947732913	0.740524052267087
NIPAL3	Mesenchymal_cells	NA19093	-11.5230669070915	0.271625471462812	-22.5581287331326	-22.2865032616698	0.23786034930824	0.76213965069176
NIPAL3	Mesenchymal_cells	NA18522	-11.7603871676752	0.243831064063571	-22.8760148648623	-22.6321838007988	0.216379995339221	0.783620004660779
NIPAL3	Foregut_endodermal_cells	NA19099	-11.6893524067674	0.18976465322956	-22.8173360677012	-22.6275714144717	0.172846220991518	0.827153779008482
NIPAL3	Foregut_endodermal_cells	NA19093	-11.8294961520726	0.149355865049809	-22.9877923511652	-22.8384364861154	0.138737432888951	0.861262567111049
NIPAL3	Foregut_endodermal_cells	NA18522	-11.8249340830668	-0.143265779046232	-22.9896351778824	-23.1329009569286	0.133476265563901	0.866523734436099
RCAN3	Cardiac_fibroblasts	NA19099	-10.8772455803032	0.327667892702564	-21.7004156576861	-21.3727477649835	0.279397702748349	0.720602297251651
RCAN3	Cardiac_fibroblasts	NA19093	-11.0148373165712	0.18366987076362	-21.8784649338317	-21.6947950630681	0.167789504502313	0.832210495497687
RCAN3	Cardiac_fibroblasts	NA18522	-10.7618776675646	0.3929970088241	-21.5562783444589	-21.1632813356348	0.324969233281099	0.675030766718901
RCAN3	Activated_fibroblasts	NA19099	-10.9885346420102	0.315020544687435	-22.0204304952582	-21.7054099505708	0.270226118861238	0.729773881138762
RCAN3	Activated_fibroblasts	NA19093	-11.3669100615479	0.196116845264477	-22.5548231277948	-22.3587062825304	0.178083807947594	0.821916192052406
RCAN3	Activated_fibroblasts	NA18522	-10.9472972075513	0.135438545862549	-21.9987771126918	-21.8633385668292	0.126667168804738	0.873332831195262
RCAN3	Cardiomyocytes	NA19099	-10.8050000192494	0.046608552758645	-21.7201732095736	-21.673564656815	0.045539054422446	0.954460945577554
RCAN3	Cardiomyocytes	NA19093	-10.9614303189707	-0.0298566610938629	-21.9042682410167	-21.9341249021106	0.0294153538803568	0.970584646119643
RCAN3	Cardiomyocytes	NA18522	-10.6333051485322	-0.0069876972134181	-21.4778786942427	-21.4848663914561	0.0069633400238248	0.993036659976175
RCAN3	Epithelial_cells	NA19099	-10.747209358673594	0.1496257136699838	-21.480335849689467	-21.330710136019484	0.13896981204930725	0.8610301879506927
RCAN3	Epithelial_cells	NA19093	-10.32477574972684	0.0368631308646562	-20.84055751688233	-20.80369438601768	0.03619195810478837	0.9638080418952116
RCAN3	Epithelial_cells	NA18522	-10.623542317554174	0.0650705119517915	-21.31279303504593	-21.24772252309414	0.06299860874893493	0.9370013912510651
RCAN3	Mesenchymal_cells	NA19099	-11.6598952392272	0.352911433596688	-22.7608316998682	-22.4079202662715	0.297360579132118	0.702639420867882
RCAN3	Mesenchymal_cells	NA19093	-11.3469519113366	0.517182901018028	-22.3310906200236	-21.8139077190056	0.403802267511118	0.596197732488882
RCAN3	Mesenchymal_cells	NA18522	-11.4786903105715	0.28018589945265	-22.5355404117636	-22.2553545123109	0.244356745269529	0.755643254730471
RCAN3	Foregut_endodermal_cells	NA19099	-10.3001007085942	0.47672271647621	-21.0500547482223	-20.5733320317461	0.379185352897404	0.620814647102596
RCAN3	Foregut_endodermal_cells	NA19093	-10.1736333901418	0.601777669296886	-20.8735858574683	-20.2718081881714	0.452163102862772	0.547836897137228
RCAN3	Foregut_endodermal_cells	NA18522	-10.3441515490654	0.746380657742588	-21.1053471042623	-20.3589664465197	0.525920693382109	0.474079306617891
SRRM1	Cardiac_fibroblasts	NA19099	-8.56839800109896	-0.867352656611111	-18.222210993159	-19.0895636497702	0.579937872746137	0.420062127253863
SRRM1	Cardiac_fibroblasts	NA19093	-8.55696319481181	-0.96857752668781	-18.211008485005	-19.1795860116928	0.62037734268582	0.37962265731418
SRRM1	Cardiac_fibroblasts	NA18522	-8.55302244438798	-1.04672004018518	-18.2048815662458	-19.251601606431	0.648912584735375	0.351087415264625
SRRM1	Activated_fibroblasts	NA19099	-8.48249686281354	-0.458479580201388	-18.3228187895028	-18.7812983697042	0.367755808308229	0.632244191691771
SRRM1	Activated_fibroblasts	NA19093	-8.53475911808446	-0.583950595201706	-18.5096614202168	-19.0936120154185	0.442309201759422	0.557690798240578
SRRM1	Activated_fibroblasts	NA18522	-8.48425795950364	-0.472777225007587	-18.374042445846	-18.8468196708535	0.376731095561757	0.623268904438243
SRRM1	Cardiomyocytes	NA19099	-8.26151587101612	-0.813353174101511	-17.8384379521687	-18.6517911262702	0.55663112217424	0.44336887782576
SRRM1	Cardiomyocytes	NA19093	-8.27362481188095	-0.832230888978032	-17.8658994983791	-18.6981303873572	0.564922406952289	0.435077593047711
SRRM1	Cardiomyocytes	NA18522	-8.2964750049584	-0.948255666496699	-17.8447235018609	-18.7929791683576	0.612583782510599	0.387416217489401
SRRM1	Epithelial_cells	NA19099	-8.0527378162865	-0.6642229145551859	-17.381809897610566	-18.046032812165752	0.4853266825050394	0.5146733174949606
SRRM1	Epithelial_cells	NA19093	-8.157759363024427	-0.6792514147439199	-17.37673943788059	-18.05599085262451	0.49300361963903283	0.5069963803609672
SRRM1	Epithelial_cells	NA18522	-8.089854506609127	-0.5869276928334202	-17.4516119665528	-18.03853965938622	0.44396703272730076	0.5560329672726992
SRRM1	Mesenchymal_cells	NA19099	-8.1834573000255	-0.625879896716675	-17.6004045262964	-18.2262844230131	0.465209339110702	0.534790660889298
SRRM1	Mesenchymal_cells	NA19093	-8.37352916251419	-0.548784993099531	-17.8697279357189	-18.4185129288185	0.422348765587459	0.577651234412541
SRRM1	Mesenchymal_cells	NA18522	-8.19231453504397	-0.523632249657034	-17.7236169477824	-18.2472491974395	0.407634982004892	0.592365017995108
SRRM1	Foregut_endodermal_cells	NA19099	-8.24202761471327	-0.465757196391934	-17.8412202611162	-18.3069774575082	0.372340336421612	0.627659663578388
SRRM1	Foregut_endodermal_cells	NA19093	-8.1976130930761	-0.609991921021113	-17.7595479942437	-18.3695399152648	0.456644741187578	0.543355258812422
SRRM1	Foregut_endodermal_cells	NA18522	-8.20226213595803	-0.634319025482466	-17.73763088016	-18.3719499056425	0.469703516218556	0.530296483781444
CLIC4	Cardiac_fibroblasts	NA19099	-8.69065340718543	0.558569814122869	-18.429019768893	-17.8704499547701	0.427973416552041	0.572026583447959
CLIC4	Cardiac_fibroblasts	NA19093	-8.77845091304917	0.28552566287474	-18.5805057480957	-18.294980085221	0.248380947774754	0.751619052225246
CLIC4	Cardiac_fibroblasts	NA18522	-8.71899614872612	0.428127622294351	-18.483665590331	-18.0555379680366	0.348271765561543	0.651728234438457
CLIC4	Activated_fibroblasts	NA19099	-8.33579006604858	0.0525729742985845	-18.078060275664	-18.0254873013655	0.0512149183963523	0.948785081603648
CLIC4	Activated_fibroblasts	NA19093	-8.40304758560256	-0.0499286894684268	-18.2908801967484	-18.3408088862169	0.0487027404047373	0.951297259595263
CLIC4	Activated_fibroblasts	NA18522	-8.39343010797944	0.0573625644761967	-18.2224416417775	-18.1650790773013	0.0557483448100826	0.944251655189917
CLIC4	Cardiomyocytes	NA19099	-8.31525414818287	-0.0910375985528589	-17.9338097484861	-18.024847347039	0.0870166166000591	0.912983383399941
CLIC4	Cardiomyocytes	NA19093	-8.2596129144061	-0.023409831858686	-17.8412276054146	-17.8646374372733	0.0231379474665204	0.97686205253348
CLIC4	Cardiomyocytes	NA18522	-8.41930153528011	0.0528403934029419	-18.0648875816427	-18.0120471882398	0.0514686077309034	0.948531392269097
CLIC4	Epithelial_cells	NA19099	-8.616274825236045	0.0609677882981535	-18.33458565110177	-18.27361786280361	0.059146454218198974	0.940853545781801
CLIC4	Epithelial_cells	NA19093	-8.616461047304707	-0.1126568974769171	-18.17828529904939	-18.290942196526306	0.10654284506243894	0.8934571549375611
CLIC4	Epithelial_cells	NA18522	-8.843603780803937	0.1120832934847619	-18.708130173940116	-18.59604688045535	0.10603020746011527	0.8939697925398847
CLIC4	Mesenchymal_cells	NA19099	-8.67053063789883	0.128672478959292	-18.4294858378121	-18.3008133588528	0.120738104837545	0.879261895162455
CLIC4	Mesenchymal_cells	NA19093	-8.63581722514861	0.05387224656954	-18.310967794197	-18.2570955476274	0.052446848064628	0.947553151935372
CLIC4	Mesenchymal_cells	NA18522	-8.69334504492994	0.072458535783241	-18.5571775456451	-18.4847190098618	0.0698956880924719	0.930104311907528
CLIC4	Foregut_endodermal_cells	NA19099	-9.17754118700519	0.258547120823458	-19.3872619607012	-19.1287148398778	0.227827355218949	0.772172644781051
CLIC4	Foregut_endodermal_cells	NA19093	-9.09639910975488	0.204566216711491	-19.2556963074827	-19.0511300907712	0.184999226540345	0.815000773459655
CLIC4	Foregut_endodermal_cells	NA18522	-9.15745388269977	0.313761228780248	-19.3333009766673	-19.0195397478871	0.269306524095427	0.730693475904573
SYF2	Cardiac_fibroblasts	NA19099	-9.41773497769231	-0.653642963634667	-19.6066715098083	-20.260314473443	0.47985255713924	0.52014744286076
SYF2	Cardiac_fibroblasts	NA19093	-9.46251771945075	-0.54778316438988	-19.6729158969259	-20.2206990613158	0.421769768016878	0.578230231983122
SYF2	Cardiac_fibroblasts	NA18522	-9.3986838875286	-0.697341974823537	-19.5796267164416	-20.2769686912652	0.502093004201706	0.497906995798294
SYF2	Activated_fibroblasts	NA19099	-9.41352194402652	-0.610422616735182	-19.8031431161972	-20.4135657329324	0.45687871158012	0.54312128841988
SYF2	Activated_fibroblasts	NA19093	-9.37216038083983	-0.516535484536988	-19.836905101123	-20.3534405856599	0.403416154298634	0.596583845701366
SYF2	Activated_fibroblasts	NA18522	-9.34648338090447	-0.497449132312731	-19.749650872101	-20.2471000044137	0.39192018582216	0.60807981417784
SYF2	Cardiomyocytes	NA19099	-9.57087737066722	-0.544240080897548	-19.9980648080293	-20.5423048889268	0.419717416347513	0.580282583652487
SYF2	Cardiomyocytes	NA19093	-9.63428618917355	-0.503027996272717	-20.0829038613827	-20.5859318576554	0.395303135101199	0.604696864898801
SYF2	Cardiomyocytes	NA18522	-9.67677098070961	-0.408010118991928	-20.132496070811	-20.5405061898029	0.335027850059465	0.664972149940535
SYF2	Epithelial_cells	NA19099	-9.473130225579984	-0.2993917370063172	-19.68639955425449	-19.985791291260806	0.25873102993640884	0.7412689700635912
SYF2	Epithelial_cells	NA19093	-9.259806044890434	-0.2020388043819565	-19.24064393052015	-19.442682734902107	0.1829367783062673	0.8170632216937327
SYF2	Epithelial_cells	NA18522	-9.423397006549664	0.0247055645396799	-19.61250462013893	-19.587799055599252	0.024402879868714367	0.9755971201312856
SYF2	Mesenchymal_cells	NA19099	-9.50293478601544	-0.697733842089818	-19.7663671463167	-20.4641009884065	0.502288079430697	0.497711920569303
SYF2	Mesenchymal_cells	NA19093	-9.51924500376659	-0.595400522241747	-19.7292396240012	-20.324640146243	0.448658302973136	0.551341697026864
SYF2	Mesenchymal_cells	NA18522	-9.55630379448203	-0.505689516668628	-19.9085729375902	-20.4142624542589	0.396910408296485	0.603089591703515
SYF2	Foregut_endodermal_cells	NA19099	-9.69311183040588	-0.463037967729989	-20.1770084753576	-20.6400464430875	0.370631263647732	0.629368736352268
SYF2	Foregut_endodermal_cells	NA19093	-9.80942577393617	-0.293719716186871	-20.3479727882105	-20.6416925043974	0.254514590343041	0.745485409656959
SYF2	Foregut_endodermal_cells	NA18522	-9.78341208133181	-0.466175962044815	-20.2970673338696	-20.7632432959144	0.372603123703441	0.627396876296559
RSRP1	Cardiac_fibroblasts	NA19099	-8.94517195756859	1.02892437003858	-18.8514467656132	-17.8225223955746	0.642608825448641	0.357391174551359
RSRP1	Cardiac_fibroblasts	NA19093	-8.8806123292181	1.39125501132337	-18.7483327183198	-17.3570777069964	0.751237091624596	0.248762908375404
RSRP1	Cardiac_fibroblasts	NA18522	-9.06119264355734	1.19831422655531	-19.0446223042279	-17.8463080776726	0.698297614671373	0.301702385328627
RSRP1	Activated_fibroblasts	NA19099	-7.43722603872814	0.841799587395807	-16.5106510312521	-15.6688514438563	0.569065678756206	0.430934321243794
RSRP1	Activated_fibroblasts	NA19093	-7.36013067454305	0.735103971926723	-16.4623219251259	-15.7272179531992	0.520544393539869	0.479455606460131
RSRP1	Activated_fibroblasts	NA18522	-7.55473524330031	0.610026763517777	-16.7623029386572	-16.1522761751394	0.45666367271154	0.54333632728846
RSRP1	Cardiomyocytes	NA19099	-8.6974358974437	-0.234307518391777	-18.595450486279	-18.8297580046708	0.208881505002605	0.791118494997395
RSRP1	Cardiomyocytes	NA19093	-8.68475980338057	-0.246317608696177	-18.5731076454652	-18.8194252541614	0.218326080938749	0.781673919061251
RSRP1	Cardiomyocytes	NA18522	-8.62894985825234	-0.293530000065377	-18.433193175064	-18.7267231751294	0.254373146325797	0.745626853674203
RSRP1	Epithelial_cells	NA19099	-9.242221169690444	0.0574382483327901	-19.33361188945884	-19.27617364112605	0.055819806712664954	0.944180193287335
RSRP1	Epithelial_cells	NA19093	-9.0791800667733	0.2073546718240137	-18.94966499587624	-18.742310324052223	0.18726865404496829	0.8127313459550317
RSRP1	Epithelial_cells	NA18522	-9.419423006491884	0.005762942299036	-19.606489839812767	-19.60072689751373	0.005746368400489588	0.9942536315995104
RSRP1	Mesenchymal_cells	NA19099	-9.12868740433525	1.14925706419218	-19.1777985266204	-18.0285414624282	0.683127902420857	0.316872097579143
RSRP1	Mesenchymal_cells	NA19093	-8.65698230648176	1.38537626981655	-18.3461707929491	-16.9607945231326	0.749770371780451	0.250229628219549
RSRP1	Mesenchymal_cells	NA18522	-9.28506522184921	1.22849123532334	-19.4953076531551	-18.2668164178318	0.707266088752157	0.292733911247843
RSRP1	Foregut_endodermal_cells	NA19099	-9.11782218788528	-0.10612983343427	-19.2929243678192	-19.3990542012535	0.100692119734668	0.899307880265332
RSRP1	Foregut_endodermal_cells	NA19093	-9.01690862697939	0.36082826446513	-19.1287375158325	-18.7679092513674	0.302901295193396	0.697098704806604
RSRP1	Foregut_endodermal_cells	NA18522	-9.35754262119111	0.0877380289207537	-19.6484229500596	-19.5606849211388	0.0839991889848944	0.916000811015106
TMEM50A	Cardiac_fibroblasts	NA19099	-9.21984080897452	-0.767180302032347	-19.2950101327555	-20.0621904347879	0.535679532311598	0.464320467688402
TMEM50A	Cardiac_fibroblasts	NA19093	-9.19456356509178	-0.729377690045872	-19.2537916559414	-19.9831693459873	0.517791019814551	0.482208980185449
TMEM50A	Cardiac_fibroblasts	NA18522	-9.16001612557067	-0.95215024456575	-19.2031565398038	-20.1553067843695	0.614089670911459	0.385910329088541
TMEM50A	Activated_fibroblasts	NA19099	-8.93940415770298	-0.765871504360355	-19.0650488005103	-19.8309203048707	0.5350714329117	0.4649285670883
TMEM50A	Activated_fibroblasts	NA19093	-8.75017795363463	-0.683639629343102	-18.861613159599	-19.5452527889421	0.495223554220067	0.504776445779933
TMEM50A	Activated_fibroblasts	NA18522	-8.74133648440216	-0.776343270698035	-18.7962174265107	-19.5725606972088	0.539914653435115	0.460085346564885
TMEM50A	Cardiomyocytes	NA19099	-8.64686804402563	-0.543920452366329	-18.5095807595367	-19.0535012119031	0.41953191183292	0.58046808816708
TMEM50A	Cardiomyocytes	NA19093	-8.64780771860322	-0.451397056141975	-18.5108669265427	-18.9622639826847	0.363262028742981	0.636737971257019
TMEM50A	Cardiomyocytes	NA18522	-8.52893011371696	-0.592464364987606	-18.2586581150381	-18.8511224800258	0.44703709815845	0.55296290184155
TMEM50A	Epithelial_cells	NA19099	-9.042169230654949	-0.7311185915501248	-19.021105806333896	-19.75222439788402	0.5186297678528238	0.4813702321471763
TMEM50A	Epithelial_cells	NA19093	-9.037435486895664	-0.726484715875138	-18.88160705318082	-19.60809176905596	0.5163939818669818	0.48360601813301823
TMEM50A	Epithelial_cells	NA18522	-9.077177858203305	-0.7301550581954004	-19.078965103567302	-19.809120161762703	0.5181657280551681	0.4818342719448319
TMEM50A	Mesenchymal_cells	NA19099	-8.96102475138454	-0.60646780555669	-18.9075012494459	-19.5139690550025	0.454726516479892	0.545273483520108
TMEM50A	Mesenchymal_cells	NA19093	-9.13063811065608	-0.604439234956679	-19.1182612706107	-19.7227005055674	0.453619268036164	0.546380731963836
TMEM50A	Mesenchymal_cells	NA18522	-8.88642541108752	-0.520493633154562	-18.8688053032029	-19.3892989363574	0.405772854660757	0.594227145339243
TMEM50A	Foregut_endodermal_cells	NA19099	-9.23295134288904	-0.680314694756824	-19.4742617486541	-20.1545764434109	0.493542412262415	0.506457587737585
TMEM50A	Foregut_endodermal_cells	NA19093	-9.45645226462633	-0.384603194511154	-19.8177239271877	-20.2023271216988	0.319279303670966	0.680720696329034
TMEM50A	Foregut_endodermal_cells	NA18522	-9.22158678953593	-0.440076561148981	-19.4350262166994	-19.8751027778484	0.356012885197762	0.643987114802238
MACO1	Cardiac_fibroblasts	NA19099	-9.76847134211379	-0.266606275007536	-20.1427492837074	-20.4093555587149	0.234025404555457	0.765974595444543
MACO1	Cardiac_fibroblasts	NA19093	-9.87364213343738	-0.369582296094922	-20.2939946680455	-20.6635769641404	0.308977086668503	0.691022913331497
MACO1	Cardiac_fibroblasts	NA18522	-9.87071153410368	-0.311595810444189	-20.2975209225031	-20.6091167329473	0.267722552683281	0.732277447316719
MACO1	Activated_fibroblasts	NA19099	-10.0752000205709	-0.292503992742379	-20.7785856471324	-21.0710896398748	0.2536077351221	0.7463922648779
MACO1	Activated_fibroblasts	NA19093	-9.98965910654275	-0.242277847690527	-20.7450583922204	-20.9873362399109	0.215161918193945	0.784838081806055
MACO1	Activated_fibroblasts	NA18522	-10.0195638343752	-0.277924778204881	-20.7435994597819	-21.0215242379867	0.242646211116753	0.757353788883247
MACO1	Cardiomyocytes	NA19099	-9.69564146690594	-0.27299588362779	-20.1859818454555	-20.4589777290833	0.238904079423411	0.761095920576589
MACO1	Cardiomyocytes	NA19093	-9.81264489111546	-0.225524543165673	-20.3472710384629	-20.5727955816286	0.201902527630966	0.798097472369034
MACO1	Cardiomyocytes	NA18522	-9.73820458323947	-0.131705802065873	-20.2248083803321	-20.3565141823979	0.123401149281855	0.876598850718145
MACO1	Epithelial_cells	NA19099	-9.896496224571523	-0.3265141461322045	-20.31117829401558	-20.637692440147784	0.27856583052671013	0.7214341694732899
MACO1	Epithelial_cells	NA19093	-9.912057214167069	-0.4236127264612648	-20.24400547728876	-20.66761820375002	0.3453226279567193	0.6546773720432807
MACO1	Epithelial_cells	NA18522	-9.96934028184825	-0.3371749717001683	-20.414673213227232	-20.7518481849274	0.28621606301320646	0.7137839369867935
MACO1	Mesenchymal_cells	NA19099	-9.67475977007006	-0.278354350030032	-20.0297563729344	-20.3081107229644	0.242971479098128	0.757028520901872
MACO1	Mesenchymal_cells	NA19093	-9.77859129701163	-0.262737135596726	-20.1257187840906	-20.3884559196873	0.23105600124728	0.76894399875272
MACO1	Mesenchymal_cells	NA18522	-9.87511620269451	-0.223546465171172	-20.3808498186871	-20.6043962838583	0.200322266158453	0.799677733841547
MACO1	Foregut_endodermal_cells	NA19099	-9.70985237985721	-0.318159268714968	-20.2019095274822	-20.5200687961972	0.272513086718644	0.727486913281356
MACO1	Foregut_endodermal_cells	NA19093	-9.64139288968263	-0.43199815297362	-20.0981074056293	-20.5301055586029	0.350789424206914	0.649210575793086
MACO1	Foregut_endodermal_cells	NA18522	-9.72963337408197	-0.272134286879417	-20.2168127505237	-20.4889470374031	0.238248039072535	0.761751960927465
LDLRAP1	Cardiac_fibroblasts	NA19099	-12.5512904407004	-0.396914736856033	-23.6577517603331	-24.0546664971891	0.327608646610576	0.672391353389424
LDLRAP1	Cardiac_fibroblasts	NA19093	-12.443476234743	-0.304333156569815	-23.5728930481239	-23.8772262046937	0.262384915800422	0.737615084199578
LDLRAP1	Cardiac_fibroblasts	NA18522	-12.5153262308931	-0.323484417018403	-23.6642844318411	-23.9877688488595	0.276376765957972	0.723623234042028
LDLRAP1	Activated_fibroblasts	NA19099	-12.4248800585022	-0.161062510147733	-23.7280246968029	-23.8890872069506	0.148761141622802	0.851238858377198
LDLRAP1	Activated_fibroblasts	NA19093	-12.2830145838526	-0.380925719584038	-23.5936265463201	-23.9745522659042	0.316771361757497	0.683228638242503
LDLRAP1	Activated_fibroblasts	NA18522	-12.1921010735435	-0.470060672041985	-23.4738494103258	-23.9439100823678	0.375035650730851	0.624964349269149
LDLRAP1	Cardiomyocytes	NA19099	-12.0059444095805	-0.460260577098534	-23.1039894645056	-23.5642500416041	0.368880831123407	0.631119168876593
LDLRAP1	Cardiomyocytes	NA19093	-12.0627489825916	-0.411186681767681	-23.1600180201139	-23.5712047018816	0.337136824419755	0.662863175580245
LDLRAP1	Cardiomyocytes	NA18522	-12.100170877822	-0.525211738637996	-23.1593314455977	-23.6845431842357	0.408569877500606	0.591430122499394
LDLRAP1	Epithelial_cells	NA19099	-12.123232678473585	-0.5700626243775843	-23.127547543703454	-23.69761016808104	0.4345099758701503	0.5654900241298497
LDLRAP1	Epithelial_cells	NA19093	-11.945803631919736	-0.3184814039451601	-22.89608864387436	-23.21457004781952	0.2727473981408992	0.7272526018591008
LDLRAP1	Epithelial_cells	NA18522	-12.101233838366872	-0.5315234893591736	-23.08819163080172	-23.61971512016089	0.41229108099456113	0.5877089190054389
LDLRAP1	Mesenchymal_cells	NA19099	-12.5318629614595	-0.236200203220861	-23.7789665549953	-24.0151667582162	0.210377426875194	0.789622573124806
LDLRAP1	Mesenchymal_cells	NA19093	-12.4454957654197	-0.29497070184879	-23.6793025595401	-23.9742732613889	0.255446598815545	0.744553401184455
LDLRAP1	Mesenchymal_cells	NA18522	-12.5627045592956	-0.312114344469915	-23.7834499035693	-24.0955642480392	0.268102165026496	0.731897834973504
LDLRAP1	Foregut_endodermal_cells	NA19099	-12.275595735858	-0.710330509242123	-23.4666735338318	-24.1770040430739	0.508518268640388	0.491481731359612
LDLRAP1	Foregut_endodermal_cells	NA19093	-12.1369843276446	-0.563213178487317	-23.3306735189591	-23.8938866974464	0.43062338725409	0.56937661274591
LDLRAP1	Foregut_endodermal_cells	NA18522	-12.3004282102611	-0.385156058298929	-23.5177148037028	-23.9028708620017	0.319655545478748	0.680344454521252
SELENON	Cardiac_fibroblasts	NA19099	-11.7566991878293	-0.618341452478891	-22.7878651310856	-23.4062065835645	0.461162615699275	0.538837384300725
SELENON	Cardiac_fibroblasts	NA19093	-11.7521094998828	-0.479404864654487	-22.7930452783444	-23.2724501429989	0.380848238722209	0.619151761277791
SELENON	Cardiac_fibroblasts	NA18522	-11.6650192527644	-0.782488731730556	-22.703101189817	-23.4855899215476	0.542733419823291	0.457266580176709
SELENON	Activated_fibroblasts	NA19099	-11.8730439605824	-0.424094836724279	-23.1074643717418	-23.5315592084661	0.345638178565546	0.654361821434454
SELENON	Activated_fibroblasts	NA19093	-11.7761987015634	-0.552733781162733	-23.035220613781	-23.5879543949437	0.424625290171905	0.575374709828095
SELENON	Activated_fibroblasts	NA18522	-11.7539630054965	-0.439018763617355	-22.9819880373573	-23.4210068009746	0.355331316800189	0.644668683199811
SELENON	Cardiomyocytes	NA19099	-10.7615677552958	-0.506632691766804	-21.6647309487041	-22.1713636404709	0.397478959217664	0.602521040782336
SELENON	Cardiomyocytes	NA19093	-10.9041865432371	-0.44122025760948	-21.8326570413837	-22.2738772989932	0.356748989961103	0.643251010038897
SELENON	Cardiomyocytes	NA18522	-10.8358090569373	-0.445918249284016	-21.737500593472	-22.183418842756	0.359763890317347	0.640236109682653
SELENON	Epithelial_cells	NA19099	-11.296440870393452	-0.7678652043949583	-22.1739563403276	-22.94182154472256	0.5359974376174563	0.46400256238254367
SELENON	Epithelial_cells	NA19093	-11.40528722435044	-0.8333976528202562	-22.261629505349045	-23.0950271581693	0.5654297437277642	0.4345702562722358
SELENON	Epithelial_cells	NA18522	-11.325609521342466	-0.688991375196963	-22.200078972317357	-22.88907034751432	0.4979177736515905	0.5020822263484095
SELENON	Mesenchymal_cells	NA19099	-11.3160119386645	-0.516362404700572	-22.3288451142052	-22.8452075189058	0.403312888727856	0.596687111272144
SELENON	Mesenchymal_cells	NA19093	-11.6917703144818	-0.314114837147827	-22.7717101274515	-23.0858249645993	0.26956485774553	0.73043514225447
SELENON	Mesenchymal_cells	NA18522	-11.4483763124611	-0.543341571734729	-22.498223820842	-23.0415653925767	0.419195792822414	0.580804207177586
SELENON	Foregut_endodermal_cells	NA19099	-11.4101005505908	-0.594632871498856	-22.4879059305015	-23.0825388020004	0.448234902618813	0.551765097381187
SELENON	Foregut_endodermal_cells	NA19093	-11.4258510141035	-0.503762114479304	-22.514045816711	-23.0178079311903	0.395746891174569	0.604253108825431
SELENON	Foregut_endodermal_cells	NA18522	-11.4288364807804	-0.486169038470322	-22.5211605920215	-23.0073296304918	0.38502215638714	0.61497784361286
MTFR1L	Cardiac_fibroblasts	NA19099	-10.7290179188719	-0.724411494831052	-21.5042330373441	-22.2286445321751	0.515390319645818	0.484609680354182
MTFR1L	Cardiac_fibroblasts	NA19093	-10.7519972490251	-0.682114860464253	-21.5317116425061	-22.2138265029703	0.494453299723952	0.505546700276048
MTFR1L	Cardiac_fibroblasts	NA18522	-10.7504943095999	-0.48162353434364	-21.5409958392556	-22.0226193735992	0.382220409208554	0.617779590791446
MTFR1L	Activated_fibroblasts	NA19099	-10.9531464258422	-0.772877848282363	-21.974572665114	-22.7474505133964	0.538317497550473	0.461682502449527
MTFR1L	Activated_fibroblasts	NA19093	-10.8032551303583	-0.677085442309387	-21.8501718353154	-22.5272572776248	0.491904289324977	0.508095710675023
MTFR1L	Activated_fibroblasts	NA18522	-10.8831340990679	-0.746731405022668	-21.9162514891469	-22.6629828941696	0.526086946251393	0.473913053748607
MTFR1L	Cardiomyocytes	NA19099	-10.1975483565879	-0.57748053490873	-20.9105379816241	-21.4880185165328	0.438689210517389	0.561310789482611
MTFR1L	Cardiomyocytes	NA19093	-10.0830703273067	-0.714771876891053	-20.7364988313368	-21.4512707082279	0.510696279448466	0.489303720551534
MTFR1L	Cardiomyocytes	NA18522	-10.153739036783	-0.604088809508106	-20.827922504586	-21.4320113140941	0.453427768771914	0.546572231228086
MTFR1L	Epithelial_cells	NA19099	-11.300129496164612	-0.7416180253750468	-22.178452336375667	-22.920070361750717	0.5236574426941989	0.47634255730580116
MTFR1L	Epithelial_cells	NA19093	-11.13166420688658	-0.7124168703560976	-21.92102100553156	-22.633437875887655	0.5095426080703687	0.49045739192963134
MTFR1L	Epithelial_cells	NA18522	-11.26931124564424	-0.7379947704829704	-22.13185072161967	-22.86984549210264	0.5219284017065948	0.4780715982934052
MTFR1L	Mesenchymal_cells	NA19099	-10.9454691417116	-0.737739316705355	-21.8440841777239	-22.5818234944292	0.52180626091083	0.47819373908917
MTFR1L	Mesenchymal_cells	NA19093	-10.9419461637058	-0.651931291729856	-21.7931912812556	-22.4451225729854	0.478961472970651	0.521038527029349
MTFR1L	Mesenchymal_cells	NA18522	-11.0560698455265	-0.581567804310012	-22.0034192998708	-22.5849871041808	0.440978756748343	0.559021243251657
MTFR1L	Foregut_endodermal_cells	NA19099	-10.5106796524978	-0.353476128338254	-21.3386005767556	-21.6920767050939	0.297757243910496	0.702242756089504
MTFR1L	Foregut_endodermal_cells	NA19093	-10.377246941193	-0.433116529198507	-21.157912713184	-21.5910292423825	0.351515080026086	0.648484919973914
MTFR1L	Foregut_endodermal_cells	NA18522	-10.3917786905092	-0.390653906311144	-21.1716014235957	-21.5622553299069	0.323385712544089	0.676614287455911
PAQR7	Cardiac_fibroblasts	NA19099	-11.7865870340661	-0.320991510614696	-22.8225203693961	-23.1435118800108	0.274570590586225	0.725429409413775
PAQR7	Cardiac_fibroblasts	NA19093	-12.0616712628892	-0.175364208480371	-23.1515329311499	-23.3268971396303	0.160848660927361	0.839151339072639
PAQR7	Cardiac_fibroblasts	NA18522	-11.8399710206305	-0.135568527063718	-22.9102605573028	-23.0458290843665	0.126780678278008	0.873219321721992
PAQR7	Activated_fibroblasts	NA19099	-12.3182455009929	-0.349681672282507	-23.6115617829649	-23.9612434552474	0.295087552822445	0.704912447177555
PAQR7	Activated_fibroblasts	NA19093	-11.9001984560469	-0.147669874435426	-23.1755705406954	-23.3232404151308	0.137284127498951	0.862715872501049
PAQR7	Activated_fibroblasts	NA18522	-11.9927878696285	-0.0752851498594146	-23.2537771713434	-23.3290623212028	0.0725210218821313	0.927478978117869
PAQR7	Cardiomyocytes	NA19099	-11.7957979169437	-0.231970627443271	-22.88263297153	-23.1146035989733	0.207030585496247	0.792969414503753
PAQR7	Cardiomyocytes	NA19093	-11.864996476509	-0.198877359423889	-22.9516186030056	-23.1504959624295	0.180349590432443	0.819650409567557
PAQR7	Cardiomyocytes	NA18522	-11.8225964999555	-0.173900073215115	-22.8765993368505	-23.0504994100656	0.159619129978783	0.840380870021217
PAQR7	Epithelial_cells	NA19099	-11.57928670944992	-0.2547501644650474	-22.51242678696556	-22.767176951430606	0.22488987617480383	0.7751101238251962
PAQR7	Epithelial_cells	NA19093	-11.40958462962646	-0.308004906189872	-22.26687478816494	-22.574879694354813	0.2650882876161763	0.7349117123838237
PAQR7	Epithelial_cells	NA18522	-11.607372491559143	-0.4432671165988359	-22.533892094879864	-22.9771592114787	0.35806428749990493	0.6419357125000951
PAQR7	Mesenchymal_cells	NA19099	-11.7607019777529	-0.18527161865077	-22.8841996348377	-23.0694712534885	0.169121428916796	0.830878571083204
PAQR7	Mesenchymal_cells	NA19093	-12.1091128458762	-0.30253806248475	-23.2836667159139	-23.5862047783986	0.26105963818262	0.73894036181738
PAQR7	Mesenchymal_cells	NA18522	-11.8940319874478	-0.347572283738064	-23.0335698644801	-23.3811421482181	0.293599049217224	0.706400950782776
PAQR7	Foregut_endodermal_cells	NA19099	-11.4821348941026	-0.175718527288883	-22.5741268492485	-22.7498453765373	0.161145935361916	0.838854064638084
PAQR7	Foregut_endodermal_cells	NA19093	-11.2827008569895	-0.0008207608708267	-22.3395882005133	-22.3404089613842	0.0008204241387799	0.99917957586122
PAQR7	Foregut_endodermal_cells	NA18522	-11.2469601611432	0.139253421639815	-22.2973510756655	-22.1580976540256	0.129992478213941	0.870007521786059
STMN1	Cardiac_fibroblasts	NA19099	-7.73062161331923	-0.220230776102326	-16.7369163924896	-16.9571471685919	0.197666382829278	0.802333617170722
STMN1	Cardiac_fibroblasts	NA19093	-7.91502416318153	0.0556669126051972	-17.0964413593649	-17.0407744467597	0.0541458644838593	0.945854135516141
STMN1	Cardiac_fibroblasts	NA18522	-7.78980631145304	0.0426233546199128	-16.8665291814362	-16.8239058268163	0.0417277490793266	0.958272250920673
STMN1	Activated_fibroblasts	NA19099	-7.82195589957919	1.52001022477613	-17.1961272193798	-15.6761169946037	0.781290349316434	0.218709650683566
STMN1	Activated_fibroblasts	NA19093	-7.9596564605694	1.08280756695671	-17.5343536120151	-16.4515460450584	0.661356574363837	0.338643425636163
STMN1	Activated_fibroblasts	NA18522	-7.63671993441208	1.30200161495173	-16.9098318902281	-15.6078302752764	0.728013165097625	0.271986834902375
STMN1	Cardiomyocytes	NA19099	-7.50371976805685	1.01095870321774	-16.4321377321479	-15.4211790289302	0.636130031010642	0.363869968989358
STMN1	Cardiomyocytes	NA19093	-7.91039859368595	0.949184374460167	-17.2142106787219	-16.2650263042617	0.612943412015718	0.387056587984282
STMN1	Cardiomyocytes	NA18522	-7.68497963506409	1.10221037727379	-16.7004123280669	-15.5982019507932	0.667863874413838	0.332136125586162
STMN1	Epithelial_cells	NA19099	-7.078411526844911	0.0336385682880458	-15.615240915170656	-15.581602346882612	0.03307908262822845	0.9669209173717715
STMN1	Epithelial_cells	NA19093	-7.427896328543992	0.5780088230060301	-16.025699351581217	-15.447690528575189	0.43898566601251743	0.5610143339874826
STMN1	Epithelial_cells	NA18522	-7.042537919179249	0.2283289897785909	-15.554073909049723	-15.325744919271132	0.20413761382927897	0.795862386170721
STMN1	Mesenchymal_cells	NA19099	-6.95956471575374	0.233182799370615	-15.3645860076368	-15.1314032082662	0.207991218416021	0.792008781583979
STMN1	Mesenchymal_cells	NA19093	-7.23927381715118	0.389479180212417	-15.8553471642346	-15.4658679840222	0.322590409041384	0.677409590958616
STMN1	Mesenchymal_cells	NA18522	-6.88855101184121	0.245274438441939	-15.3860301421898	-15.1407557037479	0.217510236499539	0.782489763500461
STMN1	Foregut_endodermal_cells	NA19099	-7.32445760967069	0.84928262814026	-16.1832573271895	-15.3339746990492	0.572278342601707	0.427721657398293
STMN1	Foregut_endodermal_cells	NA19093	-7.70726651479902	1.58943534997415	-16.8872027577998	-15.2977674078256	0.795959209148962	0.204040790851038
STMN1	Foregut_endodermal_cells	NA18522	-7.56182767277048	1.26283644499815	-16.5831971363735	-15.3203606913753	0.717149402565058	0.282850597434942
PAFAH2	Cardiac_fibroblasts	NA19099	-12.3179950580008	-0.21428601286097	-23.4134370321593	-23.6277230450203	0.192882493979954	0.807117506020046
PAFAH2	Cardiac_fibroblasts	NA19093	-12.5534586621939	-0.125251536776379	-23.6900100079166	-23.815261544693	0.117725049925672	0.882274950074328
PAFAH2	Cardiac_fibroblasts	NA18522	-12.4687479895005	-0.163045520114785	-23.6146092130305	-23.7776547331453	0.150447484193672	0.849552515806328
PAFAH2	Activated_fibroblasts	NA19099	-12.6807306639623	-0.201445071969427	-24.0007137912557	-24.2021588632252	0.182451517345146	0.817548482654854
PAFAH2	Activated_fibroblasts	NA19093	-12.5887860408889	-0.252178792265962	-23.9110102634746	-24.1631890557406	0.222894214856761	0.777105785143239
PAFAH2	Activated_fibroblasts	NA18522	-12.5339798246246	-0.310674843395855	-23.8370310433504	-24.1477058867462	0.267047838637044	0.732952161362956
PAFAH2	Cardiomyocytes	NA19099	-11.7487873526418	-0.257179594527024	-22.8319076099967	-23.0890872045237	0.226770666461666	0.773229333538334
PAFAH2	Cardiomyocytes	NA19093	-11.9841883165544	-0.243551485127522	-23.0781228939579	-23.3216743790854	0.216160881063606	0.783839118936394
PAFAH2	Cardiomyocytes	NA18522	-11.7460415744916	-0.274565452606726	-22.7957107581519	-23.0702762107587	0.240097734962957	0.759902265037043
PAFAH2	Epithelial_cells	NA19099	-11.845656157796611	-0.4280565336946935	-22.81953576922025	-23.247592302914946	0.3482254334671959	0.6517745665328041
PAFAH2	Epithelial_cells	NA19093	-11.913772508231933	-0.3649430510483996	-22.859911002580976	-23.22485405362937	0.30576381422482435	0.6942361857751757
PAFAH2	Epithelial_cells	NA18522	-11.911990182639512	-0.3742165306135803	-22.880422715780533	-23.254639246394117	0.312172040106959	0.687827959893041
PAFAH2	Mesenchymal_cells	NA19099	-11.9900059486028	-0.202096585475523	-23.1593090455155	-23.3614056309911	0.182983987748787	0.817016012251213
PAFAH2	Mesenchymal_cells	NA19093	-12.3038436276682	-0.195649229597308	-23.5145490831319	-23.7101983127292	0.177699377183221	0.822300622816779
PAFAH2	Mesenchymal_cells	NA18522	-12.1341214593857	-0.117473530699922	-23.3101868481875	-23.4276603788875	0.110835953015056	0.889164046984944
PAFAH2	Foregut_endodermal_cells	NA19099	-11.7285854725445	-0.403106394312964	-22.8625784713512	-23.2656848656642	0.331759001500671	0.668240998499329
PAFAH2	Foregut_endodermal_cells	NA19093	-11.8528158119909	-0.320319914495933	-23.014341948122	-23.3346618626179	0.274083231374494	0.725916768625506
PAFAH2	Foregut_endodermal_cells	NA18522	-11.6589727849107	-0.68973292285051	-22.796509533661	-23.4862424565115	0.49828995353683	0.50171004646317
PDIK1L	Cardiac_fibroblasts	NA19099	-11.5622763551796	-0.187452728121766	-22.558737360207	-22.7461900883288	0.170931691129765	0.829068308870235
PDIK1L	Cardiac_fibroblasts	NA19093	-11.5741865074804	-0.0864220329251922	-22.5801709740101	-22.6665930069353	0.0827929420517094	0.917207057948291
PDIK1L	Cardiac_fibroblasts	NA18522	-11.5230693590271	-0.37821065092729	-22.531442385229	-22.9096530361563	0.314913828572454	0.685086171427546
PDIK1L	Activated_fibroblasts	NA19099	-11.7380599704023	-0.0618109002768641	-22.9489292791335	-23.0107401794104	0.0599393648096919	0.940060635190308
PDIK1L	Activated_fibroblasts	NA19093	-11.7311447608141	-0.164077066032888	-22.9836278631602	-23.1477049291931	0.151323384780029	0.848676615219971
PDIK1L	Activated_fibroblasts	NA18522	-11.6716681860334	-0.183673949535063	-22.8862911817086	-23.0699651312437	0.167792898891811	0.832207101108189
PDIK1L	Cardiomyocytes	NA19099	-11.0978302085978	-0.168203596449388	-22.0841456686509	-22.2523492651003	0.154818258835138	0.845181741164862
PDIK1L	Cardiomyocytes	NA19093	-11.1749943498943	-0.10011300725083	-22.1659047737702	-22.266017781021	0.095264829375639	0.904735170624361
PDIK1L	Cardiomyocytes	NA18522	-11.1182617274202	-0.211885113880154	-22.0849126559945	-22.2967977698747	0.190942358279421	0.809057641720579
PDIK1L	Epithelial_cells	NA19099	-11.246471744301072	-0.3309438409965927	-22.11283649715825	-22.443780338154845	0.28175449614032344	0.7182455038596766
PDIK1L	Epithelial_cells	NA19093	-11.418191224712556	-0.3360421831753192	-22.27737005125981	-22.61341223443513	0.285407038619904	0.714592961380096
PDIK1L	Epithelial_cells	NA18522	-11.14629679074649	-0.3412220997872666	-21.980995476172783	-22.32221757596005	0.2890990002894661	0.7109009997105339
PDIK1L	Mesenchymal_cells	NA19099	-11.2738807798974	-0.176940175259404	-22.2747351648564	-22.4516753401158	0.162170094019465	0.837829905980535
PDIK1L	Mesenchymal_cells	NA19093	-11.3275150418713	-0.205742642510732	-22.3057786789697	-22.5115213214805	0.18595745072635	0.81404254927365
PDIK1L	Mesenchymal_cells	NA18522	-11.1284441652136	-0.191093947348467	-22.0963612546856	-22.287455202034	0.17394502116929	0.82605497883071
PDIK1L	Foregut_endodermal_cells	NA19099	-11.1294463251362	-0.316190317149449	-22.143737476928	-22.4599277940774	0.271079289146069	0.728920710853931
PDIK1L	Foregut_endodermal_cells	NA19093	-11.2631791156739	-0.318778481801644	-22.315535445357	-22.6343139271587	0.272963416696244	0.727036583303756
PDIK1L	Foregut_endodermal_cells	NA18522	-11.0467124523289	-0.347478165855531	-22.0446016518523	-22.3920798177078	0.293532561126732	0.706467438873268
ZNF593	Cardiac_fibroblasts	NA19099	-10.8090037912205	-0.413362461811165	-21.6105583014527	-22.0239207632639	0.338577501022691	0.661422498977309
ZNF593	Cardiac_fibroblasts	NA19093	-10.6100690862475	-0.449398756319933	-21.3399477766286	-21.7893465329485	0.361988363209371	0.638011636790629
ZNF593	Cardiac_fibroblasts	NA18522	-10.7674334123715	-0.646972965467192	-21.5637296184982	-22.2107025839654	0.476371578493366	0.523628421506634
ZNF593	Activated_fibroblasts	NA19099	-10.6344200821619	-0.531947311835637	-21.5533450362665	-22.0852923481022	0.412540112467762	0.587459887532238
ZNF593	Activated_fibroblasts	NA19093	-10.288198284631	-0.493699259191406	-21.1626420666276	-21.656341325819	0.389635683050556	0.610364316949444
ZNF593	Activated_fibroblasts	NA18522	-10.4750855515439	-0.548653892580013	-21.3765283603238	-21.9251822529038	0.422273030246161	0.577726969753839
ZNF593	Cardiomyocytes	NA19099	-10.6492754132482	-0.603616314410285	-21.5196412327749	-22.1232575471852	0.453169455050863	0.546830544949137
ZNF593	Cardiomyocytes	NA19093	-10.6668349392799	-0.500243755272237	-21.5290484857993	-22.0292922410716	0.393617167315902	0.606382832684098
ZNF593	Cardiomyocytes	NA18522	-10.7951538100137	-0.637170742666491	-21.6860847509357	-22.3232554936022	0.471213617599567	0.528786382400433
ZNF593	Epithelial_cells	NA19099	-10.524994733044778	-0.7936991483205063	-21.186057284915883	-21.97975643323639	0.5478309426175072	0.45216905738249275
ZNF593	Epithelial_cells	NA19093	-10.33401305783999	-0.5525340463172412	-20.853569363481487	-21.406103409798728	0.4245103563153636	0.5754896436846364
ZNF593	Epithelial_cells	NA18522	-10.737785204169962	-0.6778756524762494	-21.462573858266435	-22.140449510742684	0.4923056331274248	0.5076943668725752
ZNF593	Mesenchymal_cells	NA19099	-10.590649925964	-0.67233883590206	-21.3611445378475	-22.0334833737495	0.489486826134845	0.510513173865155
ZNF593	Mesenchymal_cells	NA19093	-10.6694664283844	-0.608414333883715	-21.4189206468219	-22.0273349807056	0.455786874418378	0.544213125581622
ZNF593	Mesenchymal_cells	NA18522	-10.7444648094446	-0.688955652786145	-21.5946916285641	-22.2836472813503	0.49789983774368	0.50210016225632
ZNF593	Foregut_endodermal_cells	NA19099	-10.506142334066	-0.706465576084085	-21.3324611561887	-22.0389267322728	0.506615049061199	0.493384950938801
ZNF593	Foregut_endodermal_cells	NA19093	-10.4254816128001	-0.629865327544987	-21.2242673545765	-21.8541326821215	0.467336468717817	0.532663531282183
ZNF593	Foregut_endodermal_cells	NA18522	-10.4294161905971	-0.563862070774285	-21.2236935177995	-21.7875555885737	0.430992731501204	0.569007268498796
CEP85	Cardiac_fibroblasts	NA19099	-11.7927831931846	-0.0885442952332731	-22.8296859427541	-22.9182302379874	0.0847374319308682	0.915262568069132
CEP85	Cardiac_fibroblasts	NA19093	-11.7939211005372	-0.15239355015887	-22.8423468211817	-22.9947403713406	0.141349707721161	0.858650292278839
CEP85	Cardiac_fibroblasts	NA18522	-11.743057116215	-0.280277177000013	-22.7961067113858	-23.0763838883858	0.244425715384771	0.755574284615229
CEP85	Activated_fibroblasts	NA19099	-11.9002678555204	0.170538193429188	-23.1391170450633	-22.9685788516341	0.156789116101582	0.843210883898418
CEP85	Activated_fibroblasts	NA19093	-12.0236730490337	-0.0137444216513209	-23.3129263193152	-23.3266707409666	0.0136503983463121	0.986349601653688
CEP85	Activated_fibroblasts	NA18522	-11.7297841321282	0.068746685861619	-22.9539801787009	-22.8852334928393	0.0664368651305831	0.933563134869417
CEP85	Cardiomyocytes	NA19099	-10.7466428651491	0.0225306028751433	-21.6455920256457	-21.6230614227705	0.0222786843478656	0.977721315652134
CEP85	Cardiomyocytes	NA19093	-10.9007199177001	-0.172141570876445	-21.8283002183204	-22.0004417891969	0.15814001812378	0.84185998187622
CEP85	Cardiomyocytes	NA18522	-10.7712646750514	-0.106512644562883	-21.6557070876354	-21.7622197321983	0.101036318913439	0.898963681086561
CEP85	Epithelial_cells	NA19099	-11.286721148560655	-0.2568098211410863	-22.162098781861147	-22.418908603002237	0.2264846939636601	0.7735153060363399
CEP85	Epithelial_cells	NA19093	-11.411360006733965	1.843717574637303	-22.269040819390828	-20.425323244753525	0.8417718934299372	0.15822810657006287
CEP85	Epithelial_cells	NA18522	-11.286988448092725	-0.0964873791074616	-22.15332872192554	-22.249816101033	0.09197864243259135	0.9080213575674086
CEP85	Mesenchymal_cells	NA19099	-10.9929550810508	0.0469787935201929	-21.9073249758216	-21.8603461823014	0.045892369359983	0.954107630640017
CEP85	Mesenchymal_cells	NA19093	-11.3501082127433	0.172279397609085	-22.3351961752164	-22.1629167776074	0.158256040938693	0.841743959061307
CEP85	Mesenchymal_cells	NA18522	-10.8013386970969	-0.0019590940209752	-21.6703298672699	-21.6722889612909	0.0019571762488499	0.99804282375115
CEP85	Foregut_endodermal_cells	NA19099	-11.4177535562804	-0.109584508037489	-22.4971071577195	-22.606691665757	0.103793575484296	0.896206424515704
CEP85	Foregut_endodermal_cells	NA19093	-11.3894961205051	-0.229896369860722	-22.4700597319714	-22.6999561018321	0.205384055602322	0.794615944397678
CEP85	Foregut_endodermal_cells	NA18522	-11.1242840638326	-0.291197719799342	-22.1432988563737	-22.434496576173	0.252632106021399	0.747367893978601
SH3BGRL3	Cardiac_fibroblasts	NA19099	-9.05893770026645	0.146669971672022	-19.0367172841082	-18.8900473124362	0.136421064096166	0.863578935903834
SH3BGRL3	Cardiac_fibroblasts	NA19093	-8.92768476878966	0.399808231749041	-18.8251083319454	-18.4253001001963	0.329551395535231	0.670448604464769
SH3BGRL3	Cardiac_fibroblasts	NA18522	-9.09925505752261	0.285531275475577	-19.1058665347428	-18.8203352592672	0.248385166300616	0.751614833699384
SH3BGRL3	Activated_fibroblasts	NA19099	-9.3319471447049	0.0387478573048981	-19.6784777391969	-19.639729881892	0.0380067618631343	0.961993238136866
SH3BGRL3	Activated_fibroblasts	NA19093	-9.03885153520328	0.249963298108046	-19.3218205618606	-19.0718572637525	0.221170632941853	0.778829367058147
SH3BGRL3	Activated_fibroblasts	NA18522	-9.00356691840786	0.253763615871161	-19.216324396779	-18.9625607809079	0.224124815049089	0.775875184950911
SH3BGRL3	Cardiomyocytes	NA19099	-10.3244222177663	0.445652481302648	-21.0857284398812	-20.6400759585786	0.359593713446093	0.640406286553907
SH3BGRL3	Cardiomyocytes	NA19093	-10.2132259481381	0.31519027202291	-20.9188493914334	-20.6036591194105	0.270349970926756	0.729650029073244
SH3BGRL3	Cardiomyocytes	NA18522	-10.2450864540119	0.282981396804853	-20.9555337550703	-20.6725523582654	0.246466194134227	0.753533805865773
SH3BGRL3	Epithelial_cells	NA19099	-9.515538381326683	-0.3468533530469493	-19.75026899957511	-20.09712235262206	0.2930910132940495	0.7069089867059505
SH3BGRL3	Epithelial_cells	NA19093	-9.243775763827488	-0.2591188251350153	-19.21505011816331	-19.474168943298327	0.22826868348258955	0.7717313165174104
SH3BGRL3	Epithelial_cells	NA18522	-9.395584362374285	-0.537968842714445	-19.57035596572301	-20.10832480843745	0.4160668913601917	0.5839331086398083
SH3BGRL3	Mesenchymal_cells	NA19099	-9.19139684410695	-0.291075677778903	-19.2778431283713	-19.5689188061502	0.252540890167604	0.747459109832396
SH3BGRL3	Mesenchymal_cells	NA19093	-9.33593174772983	-0.283848576459459	-19.4435538920421	-19.7274024685016	0.24711936007272	0.75288063992728
SH3BGRL3	Mesenchymal_cells	NA18522	-9.2534755290254	-0.536822398129153	-19.4464917331437	-19.9833141312729	0.415397060521013	0.584602939478987
SH3BGRL3	Foregut_endodermal_cells	NA19099	-10.13679937537	0.0555117072142863	-20.8212074342109	-20.7656957269966	0.0539990514301977	0.946000948569802
SH3BGRL3	Foregut_endodermal_cells	NA19093	-10.1747027051421	0.185576762271879	-20.8750968909399	-20.689520128668	0.169374927533968	0.830625072466032
SH3BGRL3	Foregut_endodermal_cells	NA18522	-9.99483363470986	-0.170185952521713	-20.6079338154407	-20.7781197679624	0.156492050418409	0.843507949581591
UBXN11	Cardiac_fibroblasts	NA19099	-12.3766637642012	-0.598815076912548	-23.4757443457584	-24.074559422671	0.450537678897986	0.549462321102014
UBXN11	Cardiac_fibroblasts	NA19093	-12.6113871978982	-0.336063832114689	-23.7509303175566	-24.0869941496713	0.285422508632147	0.714577491367853
UBXN11	Cardiac_fibroblasts	NA18522	-12.4415277951368	-0.54060331133773	-23.5854194301201	-24.1260227414578	0.417603220219378	0.582396779780622
UBXN11	Activated_fibroblasts	NA19099	-12.0951249757824	-0.503348836424664	-23.3625272044997	-23.8658760409244	0.395497115015285	0.604502884984715
UBXN11	Activated_fibroblasts	NA19093	-12.3426660881417	-0.468786366358089	-23.6566964193667	-24.1254827857247	0.374238747466994	0.625761252533006
UBXN11	Activated_fibroblasts	NA18522	-12.0557836602174	-0.414812229709991	-23.323998078508	-23.738810308218	0.339535715367256	0.660464284632744
UBXN11	Cardiomyocytes	NA19099	-12.1368403933809	-0.59715160686865	-23.2374105859689	-23.8345621928375	0.449622904147325	0.550377095852675
UBXN11	Cardiomyocytes	NA19093	-12.4218256218121	-0.604398952952508	-23.5193117788517	-24.1237107318042	0.453597258281925	0.546402741718075
UBXN11	Cardiomyocytes	NA18522	-12.1791901274491	-0.56494789249189	-23.2367932126302	-23.8017411051221	0.431610236639899	0.568389763360101
UBXN11	Epithelial_cells	NA19099	-11.969642877802958	-0.7148084501087411	-22.958632985823996	-23.67344143593273	0.510714174532714	0.48928582546728605
UBXN11	Epithelial_cells	NA19093	-12.288261756439216	-0.425670796262164	-23.271693489809103	-23.697364286071267	0.34666861414359784	0.6533313858564022
UBXN11	Epithelial_cells	NA18522	-11.8909556832844	-0.6197133491401948	-22.856973560445955	-23.47668690958615	0.461901338066548	0.538098661933452
UBXN11	Mesenchymal_cells	NA19099	-11.9499340854108	-0.439857413929435	-23.111784879321	-23.5516422932505	0.355871741747065	0.644128258252935
UBXN11	Mesenchymal_cells	NA19093	-12.2557064482717	-0.066302548976509	-23.4579486281043	-23.5242511770808	0.0641523183028322	0.935847681697168
UBXN11	Mesenchymal_cells	NA18522	-11.9143087171295	-0.414751517242781	-23.0572507409511	-23.4720022581938	0.339495615733754	0.660504384266246
UBXN11	Foregut_endodermal_cells	NA19099	-11.831850361551	-0.400865307604562	-22.9804352487163	-23.3813005563209	0.330259736116569	0.669740263883431
UBXN11	Foregut_endodermal_cells	NA19093	-12.1541838614633	-0.38459394812978	-23.3493928564131	-23.7339868045429	0.319273009438706	0.680726990561294
UBXN11	Foregut_endodermal_cells	NA18522	-11.7819105429639	-0.367721643293787	-22.9400073376348	-23.3077289809286	0.307690136036331	0.692309863963669
LIN28A	Cardiac_fibroblasts	NA19099	-11.5698976625029	0.985147816472981	-22.5678396351602	-21.5826918186872	0.626615969453173	0.373384030546827
LIN28A	Cardiac_fibroblasts	NA19093	-11.2633418216508	0.391752336261291	-22.1962984588302	-21.8045461225689	0.324128517907594	0.675871482092406
LIN28A	Cardiac_fibroblasts	NA18522	-11.3306048052038	0.850638973308449	-22.2935790285981	-21.4429400552897	0.572858087549029	0.427141912450971
LIN28A	Activated_fibroblasts	NA19099	-12.2390240306694	1.42087570836489	-23.5239680746966	-22.1030923663317	0.758497561435488	0.241502438564512
LIN28A	Activated_fibroblasts	NA19093	-11.6065105026601	0.566728514099808	-22.8392441632977	-22.2725156491979	0.432621423196746	0.567378576803254
LIN28A	Activated_fibroblasts	NA18522	-11.6829643799167	1.27477867189221	-22.8994890121348	-21.6247103402426	0.720507179006507	0.279492820993493
LIN28A	Cardiomyocytes	NA19099	-11.2336260919194	1.14366589164818	-22.2471210344495	-21.1034551428013	0.681351253702495	0.318648746297505
LIN28A	Cardiomyocytes	NA19093	-11.3962336415427	0.394186726345591	-22.4277475897699	-22.0335608634243	0.325771851672587	0.674228148327413
LIN28A	Cardiomyocytes	NA18522	-10.9706255812076	1.10549933758513	-21.9054599659893	-20.7999606284042	0.668954462515262	0.331045537484738
LIN28A	Epithelial_cells	NA19099	-8.44479557390765	0.6360584173294442	-18.050015943913348	-17.413957526583904	0.4706251078620648	0.5293748921379352
LIN28A	Epithelial_cells	NA19093	-9.71532898685252	0.0970522266111154	-19.94919333621362	-19.852141109602503	0.09249139120361316	0.9075086087963868
LIN28A	Epithelial_cells	NA18522	-8.51217863698285	0.1937137248347902	-18.166888381622165	-17.973174656787375	0.17610626917476968	0.8238937308252303
LIN28A	Mesenchymal_cells	NA19099	-9.48005814582558	0.604844000053038	-19.7309752438164	-19.1261312437634	0.453840379133729	0.546159620866271
LIN28A	Mesenchymal_cells	NA19093	-10.689812153232	0.553373449393106	-21.447211074714	-20.8938376253209	0.424993221404808	0.575006778595192
LIN28A	Mesenchymal_cells	NA18522	-9.2669576541006	0.334796871376536	-19.467343302624	-19.1325464312474	0.284516593247786	0.715483406752214
LIN28A	Foregut_endodermal_cells	NA19099	-9.39061084318779	0.485752310119334	-19.7190067793066	-19.2332544691873	0.384765824277734	0.615234175722266
LIN28A	Foregut_endodermal_cells	NA19093	-9.93885616203238	0.842153143829506	-20.537265313602	-19.6951121697725	0.569218011427289	0.430781988572711
LIN28A	Foregut_endodermal_cells	NA18522	-9.48720612973335	0.800258000384328	-19.8490928468668	-19.0488348464824	0.550786947974874	0.449213052025126
DHDDS	Cardiac_fibroblasts	NA19099	-11.0696102935733	-0.214284466342946	-21.9494670697242	-22.1637515360671	0.192881245757223	0.807118754242777
DHDDS	Cardiac_fibroblasts	NA19093	-10.9225487354545	-0.286364326284001	-21.7579522830421	-22.0443166093261	0.249011038917434	0.750988961082566
DHDDS	Cardiac_fibroblasts	NA18522	-11.0177321464017	-0.451068122006657	-21.8943342565513	-22.345402378558	0.363052549438455	0.636947450561545
DHDDS	Activated_fibroblasts	NA19099	-10.8669804605428	-0.345752288336744	-21.8621529640071	-22.2079052523439	0.292312232089897	0.707687767910103
DHDDS	Activated_fibroblasts	NA19093	-10.6260939366658	-0.422456503116788	-21.6183872940648	-22.0408437971816	0.344565236923847	0.655434763076153
DHDDS	Activated_fibroblasts	NA18522	-10.6786010113809	-0.473028741225693	-21.648935157338	-22.1219638985637	0.376887838086997	0.623112161913003
DHDDS	Cardiomyocytes	NA19099	-10.7815864676166	-0.458221678750675	-21.690332084692	-22.1485537634427	0.36759273058589	0.63240726941411
DHDDS	Cardiomyocytes	NA19093	-10.9020993156412	-0.490923795011199	-21.8300341082091	-22.3209579032203	0.387939285695903	0.612060714304097
DHDDS	Cardiomyocytes	NA18522	-10.7671142976787	-0.413043666683667	-21.6504169297071	-22.0634605963908	0.338366609138944	0.661633390861056
DHDDS	Epithelial_cells	NA19099	-10.912984943438868	-0.557168028445524	-21.69475253011389	-22.251920558559416	0.42717099560059546	0.5728290043994045
DHDDS	Epithelial_cells	NA19093	-10.650863162331222	-0.1975683206740974	-21.29087897135954	-21.48844729203364	0.17927593370922867	0.8207240662907713
DHDDS	Epithelial_cells	NA18522	-10.915375177237909	-0.5176972682584129	-21.691241097562354	-22.208938365820767	0.4041088532379391	0.5958911467620609
DHDDS	Mesenchymal_cells	NA19099	-11.025131634493	-0.376975061792454	-21.949990320282	-22.3269653820744	0.314066820373263	0.685933179626737
DHDDS	Mesenchymal_cells	NA19093	-11.0793087611778	-0.437990727679946	-21.9780924313163	-22.4160831589962	0.354668233447789	0.645331766552211
DHDDS	Mesenchymal_cells	NA18522	-11.0572778564908	-0.35823611927859	-22.0049767656307	-22.3632128849093	0.301091970137688	0.698908029862312
DHDDS	Foregut_endodermal_cells	NA19099	-11.0531116807638	-0.229356659155535	-22.0478587405823	-22.2772153997379	0.204955077118878	0.795044922881122
DHDDS	Foregut_endodermal_cells	NA19093	-10.850224133458	-0.513620555551075	-21.7920247037433	-22.3056452592943	0.401674617759739	0.598325382240261
DHDDS	Foregut_endodermal_cells	NA18522	-10.9285451896547	-0.576900794893504	-21.8923388551242	-22.4692396500177	0.43836370184569	0.56163629815431
HMGN2	Cardiac_fibroblasts	NA19099	-8.18006353461323	-0.494075163858504	-17.5485106741133	-18.0425858379718	0.389865078727758	0.610134921272242
HMGN2	Cardiac_fibroblasts	NA19093	-8.04195873259396	-0.430430127921209	-17.3219799528927	-17.7524100808139	0.349770647234595	0.650229352765405
HMGN2	Cardiac_fibroblasts	NA18522	-8.06193947027808	-0.243681330672729	-17.3543594672061	-17.5980407978789	0.216262652473953	0.783737347526047
HMGN2	Activated_fibroblasts	NA19099	-7.44019972578914	0.92510235989416	-16.5160318101419	-15.5909294502477	0.603509167761826	0.396490832238174
HMGN2	Activated_fibroblasts	NA19093	-7.62511160207697	0.624396721920039	-16.9431048612027	-16.3187081392827	0.464415562571829	0.535584437428171
HMGN2	Activated_fibroblasts	NA18522	-7.46134313717041	1.0254098124982	-16.5929803834632	-15.567570570965	0.641350543744727	0.358649456255273
HMGN2	Cardiomyocytes	NA19099	-7.73015983672514	0.998412257985972	-16.8643736921977	-15.8659614342117	0.631535997240019	0.368464002759981
HMGN2	Cardiomyocytes	NA19093	-8.00477820577686	0.960297474763053	-17.3859693619581	-16.4256718871951	0.617220998055768	0.382779001944232
HMGN2	Cardiomyocytes	NA18522	-7.97974426741485	0.862019891079463	-17.262040229642	-16.4000203385626	0.577691796336238	0.422308203663762
HMGN2	Epithelial_cells	NA19099	-7.525236278926981	0.3664234849040468	-16.444148582288918	-16.07772509738487	0.3067908245800378	0.6932091754199622
HMGN2	Epithelial_cells	NA19093	-7.71083454491806	0.518492727238197	-16.560471542860835	-16.041978815622638	0.40458267172503537	0.5954173282749646
HMGN2	Epithelial_cells	NA18522	-7.455661726369758	0.4973361778275187	-16.3236373604042	-15.82630118257668	0.3918514966004698	0.6081485033995302
HMGN2	Mesenchymal_cells	NA19099	-7.35116614339363	0.661291746669747	-16.1037102058904	-15.4424184592207	0.483815875472488	0.516184124527512
HMGN2	Mesenchymal_cells	NA19093	-7.74576823151818	0.971772832744188	-16.7761840154435	-15.8044111826993	0.621588417354337	0.378411582645663
HMGN2	Mesenchymal_cells	NA18522	-7.20366202041763	0.740693687746731	-15.9733217943004	-15.2326281065537	0.523216937788249	0.476783062211751
HMGN2	Foregut_endodermal_cells	NA19099	-7.79089961436242	1.07162998536184	-17.0435949122188	-15.9719649268569	0.657550126029661	0.342449873970339
HMGN2	Foregut_endodermal_cells	NA19093	-7.87281278775492	1.05134954136732	-17.186144209786	-16.1347946684187	0.650534187836406	0.349465812163594
HMGN2	Foregut_endodermal_cells	NA18522	-7.61672663540743	0.990455614868235	-16.6848172344989	-15.6943616196307	0.628592566282067	0.371407433717933
RPS6KA1	Cardiac_fibroblasts	NA19099	-12.5827493970405	-0.348545709720042	-23.6899914016224	-24.0385371113424	0.294286343686992	0.705713656313008
RPS6KA1	Cardiac_fibroblasts	NA19093	-12.3274825078271	-0.414640087003605	-23.4473105296039	-23.8619506166075	0.339422011471449	0.660577988528551
RPS6KA1	Cardiac_fibroblasts	NA18522	-12.5459504955654	-0.415477160087093	-23.6967569104324	-24.1122340705195	0.339974732159143	0.660025267840857
RPS6KA1	Activated_fibroblasts	NA19099	-12.4468498971729	-0.525956513661097	-23.7518140397187	-24.2777705533798	0.409010195894325	0.590989804105675
RPS6KA1	Activated_fibroblasts	NA19093	-11.9018360265439	-0.395023161538099	-23.1774078779508	-23.5724310394889	0.326335564036339	0.673664435963661
RPS6KA1	Activated_fibroblasts	NA18522	-11.9414720419371	-0.538001295800182	-23.1961223035303	-23.7341235993305	0.416085841483945	0.583914158516055
RPS6KA1	Cardiomyocytes	NA19099	-12.0866555162486	-0.467751123289844	-23.1866620173338	-23.6544131406236	0.373590597029179	0.626409402970821
RPS6KA1	Cardiomyocytes	NA19093	-11.9154217250194	-0.457829361858273	-23.0054689665333	-23.4632983283915	0.367344577857153	0.632655422142847
RPS6KA1	Cardiomyocytes	NA18522	-12.1305868254371	-0.403531989319958	-23.1893066337335	-23.5928386230535	0.332043341022079	0.667956658977921
RPS6KA1	Epithelial_cells	NA19099	-11.949302161250015	-0.6555700706372427	-22.935981120158825	-23.591551190796068	0.48085397169233923	0.5191460283076608
RPS6KA1	Epithelial_cells	NA19093	-11.506109862139624	-0.6781101719359165	-22.383841766701703	-23.06195193863762	0.49242468337567424	0.5075753166243258
RPS6KA1	Epithelial_cells	NA18522	-11.921600410776566	-0.6287195025619318	-22.891112475647976	-23.519831978209908	0.4667257797315647	0.5332742202684353
RPS6KA1	Mesenchymal_cells	NA19099	-12.1764545505757	-0.436629849503031	-23.3773554547476	-23.8139853042507	0.35378941768481	0.64621058231519
RPS6KA1	Mesenchymal_cells	NA19093	-12.285213209714	-0.622746935922272	-23.4926800183609	-24.1154269542832	0.463531233590163	0.536468766409837
RPS6KA1	Mesenchymal_cells	NA18522	-12.0452801828499	-0.398024781687941	-23.2087915234785	-23.6068163051664	0.328354617050516	0.671645382949484
RPS6KA1	Foregut_endodermal_cells	NA19099	-12.3443985264924	-0.319310718070845	-23.5391286065416	-23.8584393246124	0.273350268977367	0.726649731022633
RPS6KA1	Foregut_endodermal_cells	NA19093	-12.139419157289	-0.538708855445812	-23.3333264583488	-23.8720353137946	0.416498849447912	0.583501150552088
RPS6KA1	Foregut_endodermal_cells	NA18522	-12.2899006641816	-0.372085120431052	-23.5064281147909	-23.8785132352219	0.310704433108795	0.689295566891205
ARID1A	Cardiac_fibroblasts	NA19099	-9.01193686924317	-0.575059123425774	-18.9604408921565	-19.5355000155822	0.437328399249111	0.562671600750889
ARID1A	Cardiac_fibroblasts	NA19093	-9.24290109140582	-0.472504244260392	-19.3302355141271	-19.8027397583875	0.37656093192587	0.62343906807413
ARID1A	Cardiac_fibroblasts	NA18522	-9.09240251022327	-0.511513627623515	-19.0948574658367	-19.6063710934602	0.4004126603423	0.5995873396577
ARID1A	Activated_fibroblasts	NA19099	-9.12396742781566	-0.203948380956398	-19.3562576175894	-19.5602059985458	0.184495534338587	0.815504465661413
ARID1A	Activated_fibroblasts	NA19093	-9.33130137280214	-0.148847318729317	-19.7747013492753	-19.9235486680047	0.138299329591031	0.861700670408969
ARID1A	Activated_fibroblasts	NA18522	-9.19816840871501	-0.224323289172286	-19.5212130248496	-19.7455363140219	0.20094323379277	0.79905676620723
ARID1A	Cardiomyocytes	NA19099	-8.73259995657592	-0.38954852037784	-18.6548618800414	-19.0444104004193	0.322637379106011	0.677362620893989
ARID1A	Cardiomyocytes	NA19093	-8.92504496203446	-0.363429744763909	-18.9714663064875	-19.3348960512514	0.304712426907096	0.695287573092904
ARID1A	Cardiomyocytes	NA18522	-8.76635716393972	-0.322582596802484	-18.6694665148507	-18.9920491116532	0.27572389355425	0.72427610644575
ARID1A	Epithelial_cells	NA19099	-8.93989262948729	-0.3589947577807528	-18.8588757168418	-19.217870474622558	0.30162198760736403	0.698378012392636
ARID1A	Epithelial_cells	NA19093	-8.973495443614677	-0.482695677436542	-18.77677354033543	-19.25946921777197	0.38288240239061067	0.6171175976093893
ARID1A	Epithelial_cells	NA18522	-8.998090138053458	-0.3272902594435508	-18.95438331746423	-19.28167357690778	0.27912552796648715	0.7208744720335128
ARID1A	Mesenchymal_cells	NA19099	-8.78914808383014	-0.303430395368967	-18.6261590348279	-18.9295894301969	0.261718724860811	0.738281275139189
ARID1A	Mesenchymal_cells	NA19093	-8.99368523124348	-0.508714149689528	-18.8981121165272	-19.4068262662167	0.398731777115444	0.601268222884556
ARID1A	Mesenchymal_cells	NA18522	-8.81650851943607	-0.339055584845841	-18.7565776131225	-19.0956331979683	0.287557153037251	0.712442846962749
ARID1A	Foregut_endodermal_cells	NA19099	-9.04242484576188	-0.25256657713998	-19.1729715952203	-19.4255381723603	0.223195506303846	0.776804493696154
ARID1A	Foregut_endodermal_cells	NA19093	-9.17005249684989	-0.256933318750139	-19.3724033816923	-19.6293367004425	0.226580215356085	0.773419784643915
ARID1A	Foregut_endodermal_cells	NA18522	-9.00557911028645	-0.239655635370987	-19.089687772162	-19.3293434075329	0.213101205474643	0.786898794525357
PIGV	Cardiac_fibroblasts	NA19099	-12.7298240018094	-0.0645849074223186	-23.8384924925395	-23.9030773999618	0.0625434861333528	0.937456513866647
PIGV	Cardiac_fibroblasts	NA19093	-12.7149286839428	-0.282978416966383	-23.8585026111512	-24.1414810281176	0.246463948721874	0.753536051278126
PIGV	Cardiac_fibroblasts	NA18522	-12.7456896436611	-0.391354888413375	-23.9048920378388	-24.2962469262522	0.323859840852582	0.676140159147418
PIGV	Activated_fibroblasts	NA19099	-12.7815024337294	-0.462778125331031	-24.1055048615575	-24.5682829868886	0.370467705716723	0.629532294283277
PIGV	Activated_fibroblasts	NA19093	-12.6184732852167	-0.419860556393139	-23.9410428323056	-24.3609033886987	0.342861552818245	0.657138447181755
PIGV	Activated_fibroblasts	NA18522	-12.6958192528014	-0.526502541274745	-24.0026521484687	-24.5291546897435	0.409332804562124	0.590667195437876
PIGV	Cardiomyocytes	NA19099	-12.4322394594859	-0.483308449277104	-23.5259346154427	-24.0092430647198	0.383260438839851	0.616739561160149
PIGV	Cardiomyocytes	NA19093	-12.3606017401855	-0.543396609166333	-23.4597942777567	-24.003190886923	0.419227757914595	0.580772242085405
PIGV	Cardiomyocytes	NA18522	-12.3360395065262	-0.591343960883901	-23.38657838991	-23.9779223507939	0.446417209055738	0.553582790944262
PIGV	Epithelial_cells	NA19099	-12.25484358405942	-0.6420135345158684	-23.26930243746292	-23.91131597197879	0.4737682292633447	0.5262317707366553
PIGV	Epithelial_cells	NA19093	-12.040573677148116	-0.6331362131784247	-23.002078839756905	-23.63521505293533	0.4690759039121305	0.5309240960878695
PIGV	Epithelial_cells	NA18522	-12.19447064356714	-0.7324975859601466	-23.188438241256108	-23.92093582721625	0.5192931172294443	0.48070688277055573
PIGV	Mesenchymal_cells	NA19099	-12.7538880996296	-0.243398045018591	-24.0205152759257	-24.2639133209443	0.216040599476012	0.783959400523988
PIGV	Mesenchymal_cells	NA19093	-12.6773860942975	-0.459064136112389	-23.943200324822	-24.4022644609343	0.368125282388057	0.631874717611943
PIGV	Mesenchymal_cells	NA18522	-12.7267241210435	-0.392474756586324	-23.9576071405023	-24.3500818970887	0.324616604880166	0.675383395119834
PIGV	Foregut_endodermal_cells	NA19099	-12.2993311232125	-0.518713841512756	-23.4917579407254	-24.0104717822381	0.404714312441289	0.595285687558711
PIGV	Foregut_endodermal_cells	NA19093	-12.1782793169114	-0.417049171207214	-23.3755355126745	-23.7925846838817	0.341011484113429	0.658988515886571
PIGV	Foregut_endodermal_cells	NA18522	-12.2624984682099	-0.888546953213357	-23.4769639242144	-24.3655108774278	0.588747111497689	0.411252888502311
ZDHHC18	Cardiac_fibroblasts	NA19099	-12.1748202755885	-0.486999164886541	-23.2589356649049	-23.7459348297914	0.385532453905459	0.614467546094541
ZDHHC18	Cardiac_fibroblasts	NA19093	-12.1749939847529	-0.477677004749413	-23.2789920589521	-23.7566690637015	0.379777506447448	0.620222493552552
ZDHHC18	Cardiac_fibroblasts	NA18522	-12.1371536157501	-0.377353733010146	-23.2509964480607	-23.6283501810708	0.314326514353271	0.685673485646729
ZDHHC18	Activated_fibroblasts	NA19099	-12.1970004318057	-0.502542536471321	-23.4771329139242	-23.9796754503956	0.395009507814912	0.604990492185088
ZDHHC18	Activated_fibroblasts	NA19093	-12.1274378712135	-0.52867607673452	-23.4265047431094	-23.9551808198439	0.410615246435003	0.589384753564997
ZDHHC18	Activated_fibroblasts	NA18522	-12.1058774505027	-0.628050304381848	-23.3793992390721	-24.007449543454	0.466368794160162	0.533631205839838
ZDHHC18	Cardiomyocytes	NA19099	-11.9202228080916	-0.562200994673105	-23.0147601257417	-23.5769611204148	0.430046781696274	0.569953218303726
ZDHHC18	Cardiomyocytes	NA19093	-12.0134867940791	-0.63815848256662	-23.1088029131734	-23.74696139574	0.471735663143052	0.528264336856948
ZDHHC18	Cardiomyocytes	NA18522	-11.9428549910431	-0.588041138078232	-23.001123910505	-23.5891650485832	0.444585800444766	0.555414199555234
ZDHHC18	Epithelial_cells	NA19099	-11.627199247893538	-0.6319820184872782	-22.568500392313787	-23.200482410801065	0.46846276036357715	0.5315372396364229
ZDHHC18	Epithelial_cells	NA19093	-11.545669952263944	-0.5881048749405265	-22.431310200015044	-23.01941507495557	0.4446211996749795	0.5553788003250205
ZDHHC18	Epithelial_cells	NA18522	-11.662701893514376	-0.7812631533268402	-22.59794317378531	-23.37920632711215	0.5421726602206267	0.45782733977937323
ZDHHC18	Mesenchymal_cells	NA19099	-11.8720393742046	-0.686496512725693	-23.0187344229857	-23.7052309357113	0.496663583682369	0.503336416317631
ZDHHC18	Mesenchymal_cells	NA19093	-12.136369143304	-0.386501797684843	-23.3162893146264	-23.7027911123113	0.320570496026614	0.679429503973386
ZDHHC18	Mesenchymal_cells	NA18522	-11.8692616283505	-0.440922864500106	-23.004561031464	-23.4454838959641	0.356557663094886	0.643442336905114
ZDHHC18	Foregut_endodermal_cells	NA19099	-11.9966172416341	-0.861140017545644	-23.1648074553731	-24.0259474729187	0.577320055006028	0.422679944993972
ZDHHC18	Foregut_endodermal_cells	NA19093	-11.9842280278142	-0.577346818974256	-23.1622810484847	-23.739627867459	0.438614149302337	0.561385850697663
ZDHHC18	Foregut_endodermal_cells	NA18522	-11.8475617652836	-0.737546495055685	-23.0156133630807	-23.7531598581364	0.521714045914987	0.478285954085013
GPN2	Cardiac_fibroblasts	NA19099	-11.4374868003784	-0.573054068984916	-22.408299689125	-22.9813537581099	0.436199080262603	0.563800919737397
GPN2	Cardiac_fibroblasts	NA19093	-11.4435029325027	-0.586499975894057	-22.4206396616577	-23.0071396375518	0.443729157140274	0.556270842859726
GPN2	Cardiac_fibroblasts	NA18522	-11.4193954492763	-0.646720497960974	-22.4040456578029	-23.0507661557638	0.476239362642202	0.523760637357798
GPN2	Activated_fibroblasts	NA19099	-11.2970308862176	-0.532412378139824	-22.4124822808608	-22.9448946590006	0.412813256746494	0.587186743253506
GPN2	Activated_fibroblasts	NA19093	-11.2329826362158	-0.60542631679704	-22.3919140132357	-22.9973403300327	0.454158324444431	0.545841675555569
GPN2	Activated_fibroblasts	NA18522	-11.1997675768462	-0.769676140875372	-22.3173201878378	-23.0869963287131	0.536836956397663	0.463163043602337
GPN2	Cardiomyocytes	NA19099	-11.1322493766494	-0.601520005881106	-22.1258022185127	-22.7273222243938	0.45202192714944	0.54797807285056
GPN2	Cardiomyocytes	NA19093	-11.2290796351485	-0.56469240067009	-22.2307805155677	-22.7954729162378	0.431464999151047	0.568535000848953
GPN2	Cardiomyocytes	NA18522	-11.2168174462984	-0.6110168936831	-22.2021023027286	-22.8131191964117	0.457201380155013	0.542798619844987
GPN2	Epithelial_cells	NA19099	-11.327515237441816	-0.7120238465557733	-22.211764559405104	-22.92378840596088	0.5093498087574178	0.49065019124258225
GPN2	Epithelial_cells	NA19093	-11.09374741478408	-0.8689423130807832	-21.87279155700312	-22.741733870083905	0.5806050967554064	0.41939490324459366
GPN2	Epithelial_cells	NA18522	-11.357070883792842	-0.7417426298316023	-22.23798524825454	-22.97972787808614	0.523716793401928	0.476283206598072
GPN2	Mesenchymal_cells	NA19099	-11.2811085582484	-0.612343347678788	-22.2840363329534	-22.8963796806322	0.45792090024249	0.54207909975751
GPN2	Mesenchymal_cells	NA19093	-11.4662812159517	-0.594104021534861	-22.4853781684844	-23.0794821900193	0.447943024493878	0.552056975506122
GPN2	Mesenchymal_cells	NA18522	-11.4189700553008	-0.525644053831908	-22.4618988840141	-22.987542937846	0.408825506468563	0.591174493531437
GPN2	Foregut_endodermal_cells	NA19099	-11.2254592837128	-0.56329064633146	-22.2629549964694	-22.8262456428009	0.430667493924332	0.569332506075668
GPN2	Foregut_endodermal_cells	NA19093	-11.1297699108771	-0.688831166272415	-22.1494815499345	-22.8383127162069	0.497837329154295	0.502162670845705
GPN2	Foregut_endodermal_cells	NA18522	-11.0689770531668	-0.608317895165843	-22.0730316305744	-22.6813495257402	0.455734388671507	0.544265611328493
GPATCH3	Cardiac_fibroblasts	NA19099	-12.397401380727	-0.418471686584038	-23.4976286698	-23.9161003563841	0.341948238978343	0.658051761021657
GPATCH3	Cardiac_fibroblasts	NA19093	-12.4225172058395	-0.378943118450589	-23.5503582770224	-23.929301395473	0.315415448211187	0.684584551788813
GPATCH3	Cardiac_fibroblasts	NA18522	-12.2299517369889	-0.428719368763119	-23.3545170200154	-23.7832363887785	0.348657309359576	0.651342690640424
GPATCH3	Activated_fibroblasts	NA19099	-12.3376929307412	-0.592168398892685	-23.6329249325201	-24.2250933314128	0.446873415666722	0.553126584333278
GPATCH3	Activated_fibroblasts	NA19093	-12.2116336175173	-0.464509223354405	-23.5174205025245	-23.9819297258789	0.371556545111239	0.628443454888761
GPATCH3	Activated_fibroblasts	NA18522	-12.0962330627875	-0.530270205770439	-23.3687632022104	-23.8990334079808	0.411554053295541	0.588445946704459
GPATCH3	Cardiomyocytes	NA19099	-12.0603187677775	-0.589917830263843	-23.159828218982	-23.7497460492458	0.445627164467327	0.554372835532673
GPATCH3	Cardiomyocytes	NA19093	-12.2254248665953	-0.53863211123145	-23.3258467734939	-23.8644788847254	0.416454067392153	0.583545932607847
GPATCH3	Cardiomyocytes	NA18522	-12.1952876333351	-0.648524576685997	-23.2524090174123	-23.9009335940983	0.477183416235501	0.522816583764499
GPATCH3	Epithelial_cells	NA19099	-12.198243674801606	-0.5870315962647723	-23.208678002071863	-23.79570959833664	0.4440248034592047	0.5559751965407953
GPATCH3	Epithelial_cells	NA19093	-12.20778479927412	-0.713509446122508	-23.185265976123283	-23.89877542224579	0.5100781773029888	0.4899218226970113
GPATCH3	Epithelial_cells	NA18522	-12.1223014832929	-0.7010169672779973	-23.11096542623784	-23.81198239351584	0.5039194505104742	0.49608054948952585
GPATCH3	Mesenchymal_cells	NA19099	-12.1601686917115	-0.374664128492874	-23.3585114788599	-23.7331756073527	0.312479841552331	0.687520158447669
GPATCH3	Mesenchymal_cells	NA19093	-12.5486614404979	-0.183281540775401	-23.797598821107	-23.9808803618824	0.167466269453572	0.832533730546428
GPATCH3	Mesenchymal_cells	NA18522	-12.1529830308511	-0.448972740581169	-23.331568230717	-23.7805409712981	0.361716502306177	0.638283497693823
GPATCH3	Foregut_endodermal_cells	NA19099	-11.9623443350978	-0.476995259457034	-23.1268288612168	-23.6038241206738	0.379354528517023	0.620645471482977
GPATCH3	Foregut_endodermal_cells	NA19093	-12.0748370913931	-0.419696847915283	-23.2626286414371	-23.6823254893524	0.342753964877034	0.657246035122966
GPATCH3	Foregut_endodermal_cells	NA18522	-11.8764776616749	-0.382938987494363	-23.048687514995	-23.4316265024893	0.318145500331613	0.681854499668387
NUDC	Cardiac_fibroblasts	NA19099	-9.37228820089655	-0.61667304968401	-19.5356845076255	-20.1523575573095	0.460262867538855	0.539737132461145
NUDC	Cardiac_fibroblasts	NA19093	-9.37694742133142	-0.64832231383371	-19.5402990161674	-20.1886213300011	0.477077659167033	0.522922340832967
NUDC	Cardiac_fibroblasts	NA18522	-9.37682555037175	-0.543008257329678	-19.5455245869552	-20.0885328442849	0.419002170146843	0.580997829853157
NUDC	Activated_fibroblasts	NA19099	-9.2290264879524	-0.251559544053137	-19.5198103290588	-19.7713698731119	0.222412844459639	0.777587155540361
NUDC	Activated_fibroblasts	NA19093	-9.22067147438015	-0.474178149490235	-19.604962233639	-20.0791403831292	0.377603636904288	0.622396363095712
NUDC	Activated_fibroblasts	NA18522	-9.18382769212448	-0.281337691928922	-19.4989448086588	-19.7802825005877	0.245226588449502	0.754773411550498
NUDC	Cardiomyocytes	NA19099	-8.95441974852456	-0.492975047290205	-19.0239454706041	-19.5169205178943	0.389193489846677	0.610806510153323
NUDC	Cardiomyocytes	NA19093	-9.14612045176877	-0.528101287025418	-19.3282269170671	-19.8563282040926	0.410276376763869	0.589723623236131
NUDC	Cardiomyocytes	NA18522	-9.080656188559	-0.612651504217414	-19.1946620057032	-19.8073135099207	0.458087919726157	0.541912080273843
NUDC	Epithelial_cells	NA19099	-8.912753350669378	-0.6375329492555153	-18.81554810216297	-19.45308105141849	0.4714051128289427	0.5285948871710573
NUDC	Epithelial_cells	NA19093	-9.051082243891743	-0.5773579050735833	-18.903889377766625	-19.481247282840208	0.43862037284712707	0.5613796271528729
NUDC	Epithelial_cells	NA18522	-8.991444895152949	-0.5530846760980239	-18.94386969604832	-19.496954372146345	0.4248271508254584	0.5751728491745416
NUDC	Mesenchymal_cells	NA19099	-8.86903750507743	-0.359037915156321	-18.7574641166876	-19.1165020318439	0.301652127119151	0.698347872880849
NUDC	Mesenchymal_cells	NA19093	-9.15567883398055	-0.335349616603747	-19.1582416584086	-19.4935912750124	0.284911964006311	0.715088035993689
NUDC	Mesenchymal_cells	NA18522	-8.88594956470059	-0.321775612820684	-18.8680438609347	-19.1898194737554	0.275139178441812	0.724860821558188
NUDC	Foregut_endodermal_cells	NA19099	-8.95940188019086	-0.233325308685028	-19.0397917812323	-19.2731170899173	0.208104079002467	0.791895920997533
NUDC	Foregut_endodermal_cells	NA19093	-9.0958823145915	-0.221970230766953	-19.2548742656815	-19.4768444964484	0.199060792674334	0.800939207325666
NUDC	Foregut_endodermal_cells	NA18522	-8.85960684253195	-0.270505218414012	-18.8519441846337	-19.1224494030477	0.237006081632343	0.762993918367657
TRNP1	Cardiac_fibroblasts	NA19099	-12.1236666561779	-0.011462640973523	-23.2028935751869	-23.2143562161604	0.0113971952036032	0.988602804796397
TRNP1	Cardiac_fibroblasts	NA19093	-11.8496974074763	0.118275423816204	-22.9076859750072	-22.789410551191	0.111548681739257	0.888451318260743
TRNP1	Cardiac_fibroblasts	NA18522	-11.9738864280981	0.0684050735034988	-23.0655402439654	-22.9971351704619	0.0661178939474557	0.933882106052544
TRNP1	Activated_fibroblasts	NA19099	-10.6060967184362	0.0150147614914856	-21.5151983055611	-21.5001835440696	0.0149026020111077	0.985097397988892
TRNP1	Activated_fibroblasts	NA19093	-10.3988334874329	-0.128160616604387	-21.3138386441526	-21.441999260757	0.120287928568995	0.879712071431005
TRNP1	Activated_fibroblasts	NA18522	-10.7347772905289	-0.0509229188920096	-21.7229995869348	-21.7739225058268	0.0496480781116506	0.950351921888349
TRNP1	Cardiomyocytes	NA19099	-10.7579664133938	-0.295329722900902	-21.6601168421028	-21.9554465650037	0.255713861181672	0.744286138818328
TRNP1	Cardiomyocytes	NA19093	-10.7921589113536	-0.324873255627363	-21.6906990289577	-22.0155722845851	0.277381064278138	0.722618935721862
TRNP1	Cardiomyocytes	NA18522	-10.8331404994225	-0.307730054795261	-21.7341366097006	-22.0418666644959	0.264886268345752	0.735113731654248
TRNP1	Epithelial_cells	NA19099	-12.367050014756105	-0.455062262544203	-23.38797959530835	-23.843041857852555	0.365591533166688	0.634408466833312
TRNP1	Epithelial_cells	NA19093	-11.592256199429444	-0.2814241632547336	-22.48685934300664	-22.768283506261373	0.24529185188532732	0.7547081481146727
TRNP1	Epithelial_cells	NA18522	-12.32467466223026	-0.2586018213075931	-23.326092624829773	-23.58469444613737	0.2278695922812587	0.7721304077187413
TRNP1	Mesenchymal_cells	NA19099	-12.2225783511736	0.0172030364350454	-23.4305144984164	-23.4133114619814	0.0170559090908956	0.982944090909104
TRNP1	Mesenchymal_cells	NA19093	-11.598808868857	-0.25087202831056	-22.6544916551101	-22.9053636834206	0.221878057232756	0.778121942767244
TRNP1	Mesenchymal_cells	NA18522	-12.2324425669178	0.0253171381746177	-23.4210836201137	-23.3957664819391	0.0249993469353545	0.975000653064645
TRNP1	Foregut_endodermal_cells	NA19099	-10.8339296769709	0.0616308763691151	-21.7671660773963	-21.7055352010272	0.059770116186655	0.940229883813345
TRNP1	Foregut_endodermal_cells	NA19093	-10.5008956847481	-0.0815251227630541	-21.3272437116583	-21.4087688344213	0.0782904463277296	0.92170955367227
TRNP1	Foregut_endodermal_cells	NA18522	-10.7589272622811	0.136042851423635	-21.6697401546314	-21.5336973032077	0.127194769259303	0.872805230740697
SLC9A1	Cardiac_fibroblasts	NA19099	-12.0338424164858	-0.0156124257607146	-23.1034130967116	-23.1190255224724	0.0154911836229796	0.98450881637702
SLC9A1	Cardiac_fibroblasts	NA19093	-12.1902642180403	-0.223587598359504	-23.2960125259742	-23.5196001243337	0.2003551587768	0.7996448412232
SLC9A1	Cardiac_fibroblasts	NA18522	-12.1787020915827	-0.154245962961767	-23.2975149912994	-23.4517609542612	0.142938810224506	0.857061189775494
SLC9A1	Activated_fibroblasts	NA19099	-12.0915972759218	0.102759350537802	-23.3585316525445	-23.2557723020067	0.0976559040233138	0.902344095976686
SLC9A1	Activated_fibroblasts	NA19093	-12.0003793581307	-0.167806711758544	-23.2871971843666	-23.4550038961251	0.154482752566864	0.845517247433136
SLC9A1	Activated_fibroblasts	NA18522	-12.0889234710822	-0.239604575931189	-23.3606924470368	-23.600297022968	0.213061025837251	0.786938974162749
SLC9A1	Cardiomyocytes	NA19099	-11.875257531257	-0.217856052313444	-22.9673681182412	-23.1852241705546	0.195758798004884	0.804241201995116
SLC9A1	Cardiomyocytes	NA19093	-12.1152733214024	-0.16905852721348	-23.2141134768477	-23.3831720040612	0.15554052192046	0.84445947807954
SLC9A1	Cardiomyocytes	NA18522	-11.9145025444276	-0.309330912572829	-22.9720454923331	-23.281376404906	0.266062139428168	0.733937860571832
SLC9A1	Epithelial_cells	NA19099	-11.723582305631286	-0.1850389284611253	-22.680193596001654	-22.865232524462783	0.16892806912894942	0.8310719308710506
SLC9A1	Epithelial_cells	NA19093	-10.908987503087458	0.3762618556620083	-21.634192116779992	-21.257930261117984	0.3135774341286013	0.6864225658713987
SLC9A1	Epithelial_cells	NA18522	-11.84981907082332	-0.2450259013003552	-22.81090907455324	-23.055934975853592	0.21731573456091913	0.7826842654390809
SLC9A1	Mesenchymal_cells	NA19099	-11.9530372843807	-0.214789860459991	-23.1154735481164	-23.3302634085764	0.193289055766285	0.806710944233715
SLC9A1	Mesenchymal_cells	NA19093	-12.2496758400196	-0.0523001410631353	-23.4508358315997	-23.5031359726628	0.050956022976808	0.949043977023192
SLC9A1	Mesenchymal_cells	NA18522	-12.0062290235819	-0.201148280806581	-23.1638643952599	-23.3650126760665	0.182208840169845	0.817791159830155
SLC9A1	Foregut_endodermal_cells	NA19099	-12.1453468679681	-0.16249162746416	-23.3273519215659	-23.4898435490301	0.149976792954644	0.850023207045356
SLC9A1	Foregut_endodermal_cells	NA19093	-12.0052859105703	-0.0546275745110733	-23.185722822684	-23.2403503971951	0.0531622912053079	0.946837708794692
SLC9A1	Foregut_endodermal_cells	NA18522	-12.1130713368687	-0.171610147550822	-23.3141057100993	-23.4857158576501	0.157692515196322	0.842307484803678
WDTC1	Cardiac_fibroblasts	NA19099	-11.47503122941	-0.318265368111003	-22.453838011708	-22.772103379819	0.272590268546206	0.727409731453794
WDTC1	Cardiac_fibroblasts	NA19093	-11.4466663237909	-0.341355268045298	-22.424533124965	-22.7658883930103	0.289193663434027	0.710806336565973
WDTC1	Cardiac_fibroblasts	NA18522	-11.444975114159	-0.372036216710178	-22.4356373339039	-22.8076735506141	0.310670723166526	0.689329276833474
WDTC1	Activated_fibroblasts	NA19099	-11.5741844377498	-0.385764334344859	-22.7529010114836	-23.1386653458285	0.320069256875271	0.679930743124729
WDTC1	Activated_fibroblasts	NA19093	-11.3251184854495	-0.325860244989212	-22.5042903133306	-22.8301505583198	0.278093929627254	0.721906070372746
WDTC1	Activated_fibroblasts	NA18522	-11.4706230139694	-0.327406492551937	-22.6481008950463	-22.9755073875983	0.279209312577776	0.720790687422224
WDTC1	Cardiomyocytes	NA19099	-10.7268119923512	-0.345127881107423	-21.6200930997011	-21.9652209808085	0.291870208744572	0.708129791255428
WDTC1	Cardiomyocytes	NA19093	-10.8415447771048	-0.268021099269706	-21.7535750592541	-22.0215961585238	0.235108357722445	0.764891642277555
WDTC1	Cardiomyocytes	NA18522	-10.6776501166672	-0.264317707506091	-21.5354846735618	-21.7998023810679	0.232270412546555	0.767729587453445
WDTC1	Epithelial_cells	NA19099	-11.038585924247489	-0.4580196188824779	-21.854293676246776	-22.31231329512925	0.3674649335455009	0.6325350664544991
WDTC1	Epithelial_cells	NA19093	-10.947348211302494	-0.5052775135042786	-21.6842210511744	-22.18949856467868	0.3966618822830852	0.6033381177169148
WDTC1	Epithelial_cells	NA18522	-11.068187776256078	-0.4809094328026795	-21.883945857943484	-22.364855290746164	0.3817790942976962	0.6182209057023038
WDTC1	Mesenchymal_cells	NA19099	-11.2741687147746	-0.49573086380579	-22.2751058434639	-22.7708367072697	0.390874443251759	0.609125556748241
WDTC1	Mesenchymal_cells	NA19093	-11.244280767179	-0.418612670177161	-22.1968124186744	-22.6154250888516	0.342041006940569	0.657958993059431
WDTC1	Mesenchymal_cells	NA18522	-11.4285476100231	-0.379571918831672	-22.4737434393649	-22.8533153581966	0.315845779927673	0.684154220072327
WDTC1	Foregut_endodermal_cells	NA19099	-11.1776826942387	-0.202468290961797	-22.2038235721228	-22.4062918630846	0.183287620648448	0.816712379351552
WDTC1	Foregut_endodermal_cells	NA19093	-11.2452054381685	-0.387204619800435	-22.2933345576865	-22.6805391774869	0.321047846342154	0.678952153657846
WDTC1	Foregut_endodermal_cells	NA18522	-11.2889391320309	-0.483585702087506	-22.3494947049267	-22.8330804070142	0.383431407914581	0.616568592085419
TMEM222	Cardiac_fibroblasts	NA19099	-11.1233016919565	-0.491971588607292	-22.0178618157731	-22.5098334043804	0.3885802631281	0.6114197368719
TMEM222	Cardiac_fibroblasts	NA19093	-11.228343935678	-0.534754147034285	-22.1521251673159	-22.6868793143502	0.414186703621842	0.585813296378158
TMEM222	Cardiac_fibroblasts	NA18522	-11.1495244272889	-0.603326543184068	-22.0644068644142	-22.6677334075983	0.453010976333172	0.546989023666828
TMEM222	Activated_fibroblasts	NA19099	-11.1100778613945	-0.717112744995706	-22.1765455212778	-22.8936582662735	0.511840335356986	0.488159664643014
TMEM222	Activated_fibroblasts	NA19093	-11.0526229670668	-0.606006045842701	-22.1680731230141	-22.7740791688568	0.454474673010997	0.545525326989003
TMEM222	Activated_fibroblasts	NA18522	-11.0530030314255	-0.768177127717628	-22.1333460936231	-22.9015232213407	0.536142148267964	0.463857851732036
TMEM222	Cardiomyocytes	NA19099	-11.0672072963843	-0.651560095735682	-22.0468847443793	-22.698444840115	0.478768029656114	0.521231970343886
TMEM222	Cardiomyocytes	NA19093	-11.206209074931	-0.494792403291701	-22.2034153429244	-22.6982077462161	0.390302534653794	0.609697465346206
TMEM222	Cardiomyocytes	NA18522	-11.0914038805382	-0.536792882885329	-22.05261509887	-22.5894079817554	0.415379805568086	0.584620194431914
TMEM222	Epithelial_cells	NA19099	-10.932455903967796	-0.7203561347259182	-21.71964946208539	-22.440005596811307	0.5134210625570916	0.4865789374429084
TMEM222	Epithelial_cells	NA19093	-10.863050294092409	-0.7700874686979695	-21.57394438381961	-22.34403185251758	0.5370274290678476	0.4629725709321523
TMEM222	Epithelial_cells	NA18522	-11.026589831098176	-0.699641363159195	-21.83186055375852	-22.53150191691772	0.5032365704847344	0.4967634295152657
TMEM222	Mesenchymal_cells	NA19099	-10.9729259613712	-0.597040457106552	-21.8806906674768	-22.4777311245834	0.449561726464172	0.550438273535828
TMEM222	Mesenchymal_cells	NA19093	-11.2388013604291	-0.319471463196241	-22.1896064393748	-22.5090779025711	0.27346706499207	0.72653293500793
TMEM222	Mesenchymal_cells	NA18522	-11.0015200133914	-0.62602179900707	-21.9328713893772	-22.5588931883843	0.46528522174628	0.53471477825372
TMEM222	Foregut_endodermal_cells	NA19099	-11.0212365555059	-0.758083382705806	-22.007535380537	-22.7656187632428	0.531436375911108	0.468563624088892
TMEM222	Foregut_endodermal_cells	NA19093	-11.1611530546724	-0.664096599113918	-22.1888077224027	-22.8529043215166	0.485261667211713	0.514738332788287
TMEM222	Foregut_endodermal_cells	NA18522	-11.0050033157265	-0.938109959460199	-21.9911218442974	-22.9292318037576	0.608633164046138	0.391366835953862
SYTL1	Cardiac_fibroblasts	NA19099	-13.0097164778302	-0.437943345244758	-24.1109808635036	-24.5489242087483	0.354637655332729	0.645362344667271
SYTL1	Cardiac_fibroblasts	NA19093	-12.9997852099621	-0.1937540165396	-24.14573517315	-24.3394891896896	0.176139464589021	0.823860535410979
SYTL1	Cardiac_fibroblasts	NA18522	-12.8051697585741	-0.296863485659724	-23.9656464413171	-24.2625099269769	0.25685454455089	0.74314545544911
SYTL1	Activated_fibroblasts	NA19099	-12.6564434285403	-0.258937519016907	-23.9752370224604	-24.2341745414773	0.228128751188473	0.771871248811527
SYTL1	Activated_fibroblasts	NA19093	-12.5835326446912	-0.356070926137438	-23.905681343905	-24.2617522700424	0.299577059820261	0.700422940179739
SYTL1	Activated_fibroblasts	NA18522	-12.4949863609556	-0.348819990653812	-23.7965209678022	-24.145340958456	0.294479880944639	0.705520119055361
SYTL1	Cardiomyocytes	NA19099	-11.457099766677	-0.421319286034205	-22.5073062988128	-22.928625584847	0.343819441329375	0.656180558670625
SYTL1	Cardiomyocytes	NA19093	-11.3058178206008	-0.396716960699656	-22.3218688161071	-22.7185857768068	0.327475650481826	0.672524349518174
SYTL1	Cardiomyocytes	NA18522	-11.4273768904654	-0.455887279896825	-22.4454830563732	-22.90137033627	0.366114715313634	0.633885284686366
SYTL1	Epithelial_cells	NA19099	-11.64250221266148	-0.3753800477480276	-22.58633294824272	-22.961712995990744	0.31297187432320606	0.6870281256767939
SYTL1	Epithelial_cells	NA19093	-11.44226982566392	-0.2363114796634028	-22.30666392158157	-22.542975401244977	0.2104652883775584	0.7895347116224416
SYTL1	Epithelial_cells	NA18522	-11.771145682604567	-0.4782518519023959	-22.722053441905462	-23.200305293807855	0.38013393712568233	0.6198660628743177
SYTL1	Mesenchymal_cells	NA19099	-12.4872498651756	-0.241853748343242	-23.7295638808568	-23.9714176292	0.214828998285123	0.785171001714877
SYTL1	Mesenchymal_cells	NA19093	-12.5521071869169	-0.292464794908945	-23.8015252893248	-24.0939900842337	0.253578477589042	0.746421522410958
SYTL1	Mesenchymal_cells	NA18522	-12.3132302825398	-0.307768556592595	-23.5111680709448	-23.8189366275374	0.264914571000801	0.735085428999199
SYTL1	Foregut_endodermal_cells	NA19099	-12.3013091279844	-0.0957987094238852	-23.493844132105	-23.5896428415288	0.0913531002803758	0.908646899719624
SYTL1	Foregut_endodermal_cells	NA19093	-12.1236145595997	-0.263355459047311	-23.3160886972058	-23.5794441562531	0.231531310391356	0.768468689608644
SYTL1	Foregut_endodermal_cells	NA18522	-12.09871675836	-0.207821450844555	-23.2982663144112	-23.5060877652558	0.187647931460372	0.812352068539628
WASF2	Cardiac_fibroblasts	NA19099	-9.20296675787034	-0.700943385234108	-19.2681285182282	-19.9690719034623	0.503882946546702	0.496117053453298
WASF2	Cardiac_fibroblasts	NA19093	-9.18020531567285	-0.688390873793548	-19.2310137654059	-19.9194046391994	0.497616182026004	0.502383817973996
WASF2	Cardiac_fibroblasts	NA18522	-9.23006184434166	-0.789723886668838	-19.3145845115362	-20.104308398205	0.54602987481757	0.45397012518243
WASF2	Activated_fibroblasts	NA19099	-9.21155965389219	-0.688554007545385	-19.4927297364868	-20.1812837440322	0.497698131098585	0.502301868901415
WASF2	Activated_fibroblasts	NA19093	-9.14066221985514	-0.734097338168031	-19.4810064107555	-20.2151037489235	0.520061514340144	0.479938485659856
WASF2	Activated_fibroblasts	NA18522	-9.20159811017312	-0.61499265375954	-19.5265339416044	-20.141526595364	0.459355132998083	0.540644867001917
WASF2	Cardiomyocytes	NA19099	-9.09896773178304	-0.66385546424014	-19.2591695743617	-19.9230250386018	0.485137530882595	0.514862469117405
WASF2	Cardiomyocytes	NA19093	-9.1150402136402	-0.718913839621283	-19.2786357263649	-19.9975495659862	0.512718765799752	0.487281234200248
WASF2	Cardiomyocytes	NA18522	-9.22301682866587	-0.68067348705236	-19.4255665415104	-20.1062400285628	0.493724092748179	0.506275907251821
WASF2	Epithelial_cells	NA19099	-9.051451220393051	-0.5327962408734628	-19.03574637942547	-19.56854262029893	0.4130386125992853	0.5869613874007147
WASF2	Epithelial_cells	NA19093	-8.788081318547771	-0.7556518749541077	-18.46874361256005	-19.22439548751416	0.5302956735756856	0.46970432642431437
WASF2	Epithelial_cells	NA18522	-9.093675829253554	-0.646124678374811	-19.104826523058307	-19.75095120143312	0.47592720280974665	0.5240727971902533
WASF2	Mesenchymal_cells	NA19099	-9.0548793697345	-0.676077675903688	-19.0593135668945	-19.7353912427981	0.491391989440918	0.508608010559082
WASF2	Mesenchymal_cells	NA19093	-9.22293471373516	-0.770184429971337	-19.2652069979856	-20.0353914279569	0.537072317301628	0.462927682698372
WASF2	Mesenchymal_cells	NA18522	-9.17494740942708	-0.710343102840497	-19.3245219862415	-20.034865089082	0.508524458124934	0.491475541875066
WASF2	Foregut_endodermal_cells	NA19099	-9.50936079553486	-0.66679974049816	-19.9006170101105	-20.5674167506087	0.486651198804842	0.513348801195158
WASF2	Foregut_endodermal_cells	NA19093	-9.43562806688278	-0.613520264755419	-19.7858000310976	-20.399320295853	0.458558507113101	0.541441492886899
WASF2	Foregut_endodermal_cells	NA18522	-9.43803636471817	-0.747374939045251	-19.77332426981	-20.5206992088552	0.526391827314045	0.473608172685955
AHDC1	Cardiac_fibroblasts	NA19099	-10.416281663065	-0.423819940734774	-21.078113190811	-21.5019331315457	0.345458272398525	0.654541727601475
AHDC1	Cardiac_fibroblasts	NA19093	-10.5431858232301	-0.376285400546294	-21.2484796837805	-21.6247650843268	0.313593595678224	0.686406404321776
AHDC1	Cardiac_fibroblasts	NA18522	-10.4514668696677	-0.508024987570003	-21.1321620057012	-21.6401869932712	0.398317263015265	0.601682736984735
AHDC1	Activated_fibroblasts	NA19099	-10.3841179159129	-0.275921850263675	-21.2121911208927	-21.4881129711564	0.241127765891065	0.758872234108935
AHDC1	Activated_fibroblasts	NA19093	-10.5251406517292	-0.269888819470239	-21.4841025582902	-21.7539913777604	0.236535628008282	0.763464371991718
AHDC1	Activated_fibroblasts	NA18522	-10.4110090050251	-0.315520632925523	-21.2894358250971	-21.6049564580226	0.270590978956953	0.729409021043047
AHDC1	Cardiomyocytes	NA19099	-10.0661286204982	-0.326348680258114	-20.725681127201	-21.0520298074591	0.278446447914648	0.721553552085352
AHDC1	Cardiomyocytes	NA19093	-10.232350527443	-0.293557722753199	-20.9453703586145	-21.2389280813677	0.254393816819762	0.745606183180238
AHDC1	Cardiomyocytes	NA18522	-10.1790944893415	-0.359162877964359	-20.8635234458392	-21.2226863238036	0.301739389177978	0.698260610822022
AHDC1	Epithelial_cells	NA19099	-10.13578334942844	-0.279483779876827	-20.651682706431817	-20.931166486308644	0.24382600704899693	0.7561739929510031
AHDC1	Epithelial_cells	NA19093	-9.934000318138237	-0.2722054430117566	-20.276470379382143	-20.5486758223939	0.2383022404674543	0.7616977595325457
AHDC1	Epithelial_cells	NA18522	-10.078742376735018	-0.2707421388782656	-20.569656984782515	-20.84039912366078	0.23718682909345445	0.7628131709065455
AHDC1	Mesenchymal_cells	NA19099	-10.2975763509589	-0.447637891805908	-20.9484136995046	-21.3960515913105	0.360863921454344	0.639136078545656
AHDC1	Mesenchymal_cells	NA19093	-10.5436534859222	-0.361031925974586	-21.2427461381036	-21.6037780640782	0.303043252911744	0.696956747088256
AHDC1	Mesenchymal_cells	NA18522	-10.3395652820495	-0.419868643685465	-21.0428128905316	-21.462681534217	0.342866867267462	0.657133132732538
AHDC1	Foregut_endodermal_cells	NA19099	-10.8913580485544	-0.380333694697225	-21.8414844468811	-22.2218181415783	0.31636675364306	0.68363324635694
AHDC1	Foregut_endodermal_cells	NA19093	-11.0000687792078	-0.361362372961793	-21.9852325649617	-22.3465949379235	0.303273522121047	0.696726477878953
AHDC1	Foregut_endodermal_cells	NA18522	-10.9116895482063	-0.57433334984189	-21.8704313950804	-22.4447647449223	0.436919878836179	0.563080121163821
FAM76A	Cardiac_fibroblasts	NA19099	-11.4288939053671	-0.155486497249971	-22.3978436413156	-22.5533301385655	0.1440013648135	0.8559986351865
FAM76A	Cardiac_fibroblasts	NA19093	-11.3188651889668	-0.0985242238946853	-22.2659825774384	-22.3645068013331	0.0938262587088771	0.906173741291123
FAM76A	Cardiac_fibroblasts	NA18522	-11.3969961058537	-0.141501329745992	-22.3762963259093	-22.5177976556553	0.131945978707265	0.868054021292735
FAM76A	Activated_fibroblasts	NA19099	-11.4465527942225	-0.0936371272399299	-22.5975226982284	-22.6911598254684	0.0893868610021266	0.910613138997873
FAM76A	Activated_fibroblasts	NA19093	-11.4119690442978	-0.18964817418923	-22.6089994345059	-22.7986476086952	0.172749869301791	0.827250130698209
FAM76A	Activated_fibroblasts	NA18522	-11.3947667754634	-0.115880288758433	-22.5566055012262	-22.6724857899847	0.10941817042712	0.89058182957288
FAM76A	Cardiomyocytes	NA19099	-11.1971228869248	-0.079151816323705	-22.2036736308912	-22.2828254472149	0.0761003492509948	0.923899650749005
FAM76A	Cardiomyocytes	NA19093	-11.1507207214271	-0.120624418478375	-22.1366065145208	-22.2572309329991	0.113633199923911	0.886366800076089
FAM76A	Cardiomyocytes	NA18522	-11.0965019242984	-0.0916488661837746	-22.0587575977001	-22.1504064638839	0.0875745232574028	0.912425476742597
FAM76A	Epithelial_cells	NA19099	-11.31853358660359	-0.4227380549157687	-22.20085236891046	-22.62359042382623	0.34474974978431805	0.655250250215682
FAM76A	Epithelial_cells	NA19093	-11.275954296648113	-0.3928417877098624	-22.10226227755984	-22.4951040652697	0.3248644461209912	0.6751355538790088
FAM76A	Epithelial_cells	NA18522	-11.15276961319634	-0.3227430206139878	-21.98899387764132	-22.311736898255308	0.27584007536841326	0.7241599246315867
FAM76A	Mesenchymal_cells	NA19099	-11.2289474175007	-0.11317483554074	-22.2167412974491	-22.3299161329898	0.107005480712705	0.892994519287295
FAM76A	Mesenchymal_cells	NA19093	-11.2476522179831	0.120154805305305	-22.2012442190549	-22.0810894137496	0.113216852644959	0.886783147355041
FAM76A	Mesenchymal_cells	NA18522	-11.1973364964101	-0.129407877558684	-22.1841346679942	-22.3135425455529	0.121384475104709	0.878615524895291
FAM76A	Foregut_endodermal_cells	NA19099	-11.4113305383165	-0.188348601289359	-22.4893854055113	-22.6777340068007	0.171674098580693	0.828325901419307
FAM76A	Foregut_endodermal_cells	NA19093	-11.3878204867197	-0.217266108315869	-22.4680271206136	-22.6852932289295	0.195284200756062	0.804715799243938
FAM76A	Foregut_endodermal_cells	NA18522	-11.3434990995882	-0.194012017873909	-22.4168297386801	-22.610841756554	0.176351994288805	0.823648005711195
STX12	Cardiac_fibroblasts	NA19099	-10.1914505175732	-0.0609255832771112	-20.7615350476018	-20.8224606308789	0.0591067446365255	0.940893255363474
STX12	Cardiac_fibroblasts	NA19093	-10.2074497275531	-0.131803136206862	-20.7786887193609	-20.9104918555678	0.123486468125686	0.876513531874314
STX12	Cardiac_fibroblasts	NA18522	-10.225890645547	-0.190557975419683	-20.8143422820751	-21.0049002574948	0.173502160219113	0.826497839780887
STX12	Activated_fibroblasts	NA19099	-10.013443863286	0.0550245663577335	-20.6902387008139	-20.6352141344562	0.0535381034536411	0.946461896546359
STX12	Activated_fibroblasts	NA19093	-9.9055124223622	-0.0566261925596479	-20.6248287291012	-20.6814549216609	0.0550527683390141	0.944947231660986
STX12	Activated_fibroblasts	NA18522	-10.1467020803531	-0.169520813517771	-20.9234807414047	-21.0930015549225	0.155930813751482	0.844069186248518
STX12	Cardiomyocytes	NA19099	-10.1169695810484	-0.265398690988388	-20.7976037888129	-21.0630024798013	0.233099867155311	0.766900132844689
STX12	Cardiomyocytes	NA19093	-10.0995024374669	-0.278815510436001	-20.759699193999	-21.038514704435	0.243320510192319	0.756679489807681
STX12	Cardiomyocytes	NA18522	-10.1216305949688	-0.194786244983494	-20.7826417368755	-20.977427981859	0.176989438108581	0.823010561891419
STX12	Epithelial_cells	NA19099	-10.533559370081637	-0.1145094129986219	-21.19754507592943	-21.31205448892805	0.10819645616691298	0.891803543833087
STX12	Epithelial_cells	NA19093	-9.961033135497765	-0.1397022139020692	-20.31635005810769	-20.45605227200976	0.13038284325489546	0.8696171567451045
STX12	Epithelial_cells	NA18522	-10.559218560165744	-0.2362749596627793	-21.22753650951442	-21.4638114691772	0.21043645404288602	0.789563545957114
STX12	Mesenchymal_cells	NA19099	-10.4208856440779	-0.251379945008839	-21.1235931690926	-21.3749731141015	0.222273178008021	0.777726821991979
STX12	Mesenchymal_cells	NA19093	-10.364005289349	-0.165462202435648	-20.9875057345829	-21.1529679370185	0.152498103893035	0.847501896106965
STX12	Mesenchymal_cells	NA18522	-10.5762594059984	-0.169003413566159	-21.3682788352523	-21.5372822488184	0.155493979396053	0.844506020603947
STX12	Foregut_endodermal_cells	NA19099	-10.3087078564856	-0.153618460269651	-21.0619934384689	-21.2156118987385	0.142400833247243	0.857599166752757
STX12	Foregut_endodermal_cells	NA19093	-9.99986105127918	-0.162405925710395	-20.6255284502319	-20.7879343759422	0.149903941353349	0.850096058646651
STX12	Foregut_endodermal_cells	NA18522	-10.1885405626072	0.10515122170024	-20.8862585897848	-20.7811073680845	0.0998116157249886	0.900188384275011
PPP1R8	Cardiac_fibroblasts	NA19099	-10.7408713509836	-0.499108973020025	-21.5200581931187	-22.0191671661387	0.392928664262683	0.607071335737317
PPP1R8	Cardiac_fibroblasts	NA19093	-10.8616219249701	-0.512382596458522	-21.6776574166136	-22.1900400130722	0.40093345674362	0.59906654325638
PPP1R8	Cardiac_fibroblasts	NA18522	-10.7370380363623	-0.812460358052093	-21.5229038054126	-22.3353641634647	0.556235098562512	0.443764901437488
PPP1R8	Activated_fibroblasts	NA19099	-10.8464780652812	-0.387448888455769	-21.8352447301029	-22.2226936185586	0.321213672817817	0.678786327182183
PPP1R8	Activated_fibroblasts	NA19093	-10.8888055987585	-0.492681229192218	-21.9603346558281	-22.4530158850203	0.389013997471871	0.610986002528129
PPP1R8	Activated_fibroblasts	NA18522	-10.7662281099589	-0.609380963223163	-21.7642521834694	-22.3736331466925	0.456312672625536	0.543687327374464
PPP1R8	Cardiomyocytes	NA19099	-10.6332016732118	-0.544139540077801	-21.4986667944616	-22.0428063345394	0.419659071327887	0.580340928672113
PPP1R8	Cardiomyocytes	NA19093	-10.7322451304019	-0.584392460547154	-21.6137932289273	-22.1981856894744	0.442555571561486	0.557444428438514
PPP1R8	Cardiomyocytes	NA18522	-10.6125441185211	-0.445528497604165	-21.4507640985212	-21.8962925961253	0.359514308583805	0.640485691416195
PPP1R8	Epithelial_cells	NA19099	-10.612272267798222	-0.6933369853576536	-21.30257625192711	-21.995913237284764	0.5000948933929587	0.49990510660704135
PPP1R8	Epithelial_cells	NA19093	-10.711631204590196	-0.6455448592057884	-21.372748298345535	-22.018293157551327	0.4756232472448565	0.5243767527551435
PPP1R8	Epithelial_cells	NA18522	-10.61649824752308	-0.7316975432286021	-21.30348906099197	-22.035186604220577	0.5189083772982093	0.4810916227017908
PPP1R8	Mesenchymal_cells	NA19099	-10.4900039963887	-0.620052679464283	-21.2208173288245	-21.8408700082888	0.462083900283682	0.537916099716318
PPP1R8	Mesenchymal_cells	NA19093	-10.7082207923547	-0.507194334536376	-21.472760158905	-21.9799544934414	0.397817265791149	0.602182734208851
PPP1R8	Mesenchymal_cells	NA18522	-10.5189167571539	-0.563988540138503	-21.2901664843525	-21.854155024491	0.431064688938367	0.568935311061633
PPP1R8	Foregut_endodermal_cells	NA19099	-10.4825431823867	-0.649784573582352	-21.3004739876888	-21.9502585612712	0.477841748672892	0.522158251327108
PPP1R8	Foregut_endodermal_cells	NA19093	-10.5599596382644	-0.653766076615927	-21.4072401691875	-22.0610062458034	0.479916590099917	0.520083409900083
PPP1R8	Foregut_endodermal_cells	NA18522	-10.4014054272689	-0.68083323061445	-21.1849476028584	-21.8657808334729	0.493804960605785	0.506195039394215
RPA2	Cardiac_fibroblasts	NA19099	-10.8725564337609	-0.433090822905065	-21.6942664584321	-22.1273572813372	0.351498409668151	0.648501590331849
RPA2	Cardiac_fibroblasts	NA19093	-10.8867818426211	-0.414711524469922	-21.7108863046366	-22.1255978291065	0.339469199803724	0.660530800196276
RPA2	Cardiac_fibroblasts	NA18522	-10.856505426451	-0.402071367277628	-21.6825213680097	-22.0845927352873	0.331066995940667	0.668933004059333
RPA2	Activated_fibroblasts	NA19099	-10.5594236429784	0.302188164330225	-21.4520831552557	-21.1498949909255	0.26080103907464	0.73919896092536
RPA2	Activated_fibroblasts	NA19093	-10.6968506400995	-0.0637138108426889	-21.7115513746394	-21.7752651854821	0.0617265151919594	0.938273484808041
RPA2	Activated_fibroblasts	NA18522	-10.4517552936796	0.195182870163421	-21.3448914817095	-21.1497086115461	0.177315800094785	0.822684199905215
RPA2	Cardiomyocytes	NA19099	-10.062556194518	0.145926329721878	-20.7206079505604	-20.5746816208385	0.135778631731945	0.864221368268055
RPA2	Cardiomyocytes	NA19093	-10.2172606329988	0.0377818156493853	-20.9244503021923	-20.8866684865429	0.0370769872946127	0.962923012705387
RPA2	Cardiomyocytes	NA18522	-10.2888092654076	0.0083985483492271	-21.0159798418836	-21.0075812935344	0.0083633790678721	0.991636620932128
RPA2	Epithelial_cells	NA19099	-9.979900614449154	-0.2866119189456952	-20.430897220548072	-20.717509139493767	0.24919695525650098	0.750803044743499
RPA2	Epithelial_cells	NA19093	-10.208673732724126	-0.3679996577530212	-20.675744815278865	-21.04374447303189	0.3078825814362146	0.6921174185637854
RPA2	Epithelial_cells	NA18522	-10.048534736462935	-0.2699323011980753	-20.52705583822469	-20.79698813942277	0.23656882403659396	0.763431175963406
RPA2	Mesenchymal_cells	NA19099	-9.91890357367775	-0.0206398059054642	-20.3966044303317	-20.4172442362371	0.0204282630127709	0.979571736987229
RPA2	Mesenchymal_cells	NA19093	-10.3644761452852	0.229412774689493	-20.9881803760484	-20.7587676013589	0.204999690237459	0.795000309762541
RPA2	Mesenchymal_cells	NA18522	-9.92586870150158	-0.016403260470117	-20.4546893446508	-20.4710926051209	0.0162694595822998	0.9837305404177
RPA2	Foregut_endodermal_cells	NA19099	-10.1695723674944	0.0933958490698253	-20.8674910513822	-20.7740952023124	0.0891671234223755	0.910832876577624
RPA2	Foregut_endodermal_cells	NA19093	-10.4138357006478	0.222387385987776	-21.2082816003161	-20.9858942143283	0.199394838966773	0.800605161033227
RPA2	Foregut_endodermal_cells	NA18522	-10.1990756326036	0.168237476733896	-20.9012176633055	-20.7329801865716	0.154846893347903	0.845153106652097
XKR8	Cardiac_fibroblasts	NA19099	-11.854439328759	-0.470201697319592	-22.9006342018396	-23.3708358991592	0.375123780287292	0.624876219712708
XKR8	Cardiac_fibroblasts	NA19093	-11.7250514853014	-0.531553670445536	-22.7609934549598	-23.2925471254053	0.412308818420535	0.587691181579465
XKR8	Cardiac_fibroblasts	NA18522	-11.8126471922515	-0.589771240850531	-22.8782273024276	-23.4679985432781	0.445545893322047	0.554454106677953
XKR8	Activated_fibroblasts	NA19099	-11.7099399954958	-0.503973415509876	-22.9155696549889	-23.4195430704988	0.395874556990744	0.604125443009256
XKR8	Activated_fibroblasts	NA19093	-11.3521218002341	-0.518839659732453	-22.5369730750643	-23.0558127347968	0.404789205515151	0.595210794484849
XKR8	Activated_fibroblasts	NA18522	-11.4160429115857	-0.576987890663179	-22.5823578841191	-23.1593457747823	0.43841261586121	0.56158738413879
XKR8	Cardiomyocytes	NA19099	-11.9810107842983	-0.561086228866788	-23.0781868893317	-23.6392731181985	0.429411063064444	0.570588936935556
XKR8	Cardiomyocytes	NA19093	-11.9048733770444	-0.527271291935165	-22.9942443404974	-23.5215156324326	0.40978670586787	0.59021329413213
XKR8	Cardiomyocytes	NA18522	-11.8188333371403	-0.511743280645305	-22.8726525620954	-23.3843958427407	0.400550341576613	0.599449658423387
XKR8	Epithelial_cells	NA19099	-12.194383914715802	-0.7801803386969546	-23.204525219329557	-23.98470555802651	0.5416766495838288	0.45832335041617117
XKR8	Epithelial_cells	NA19093	-11.992969806120817	-0.7259490349186564	-22.949034812996484	-23.67498384791514	0.5161348539338749	0.4838651460661251
XKR8	Epithelial_cells	NA18522	-12.018973700960762	-0.7528615264065586	-22.99858642147769	-23.751447947884245	0.5289832045191858	0.47101679548081427
XKR8	Mesenchymal_cells	NA19099	-11.9151486546196	-0.484745702455236	-23.0703405901557	-23.5550862926109	0.384146213040837	0.615853786959163
XKR8	Mesenchymal_cells	NA19093	-11.8180881006032	-0.691458857593812	-22.9291308263676	-23.6205896839614	0.499155125507138	0.500844874492862
XKR8	Mesenchymal_cells	NA18522	-11.8847620650701	-0.602840144619911	-23.0227240500696	-23.6255641946895	0.45274485694263	0.54725514305737
XKR8	Foregut_endodermal_cells	NA19099	-11.5829976655895	-0.654237668712831	-22.6934017045675	-23.3476393732803	0.480161799501799	0.519838200498201
XKR8	Foregut_endodermal_cells	NA19093	-11.4263822181165	-0.825102651016632	-22.5146869110955	-23.3397895621121	0.561809990493751	0.438190009506249
XKR8	Foregut_endodermal_cells	NA18522	-11.4045177324862	-0.646468172062729	-22.4915520483913	-23.138020220454	0.476107187594019	0.523892812405981
EYA3	Cardiac_fibroblasts	NA19099	-10.1392192762583	-0.31826909474982	-20.6867644431901	-21.0050335379399	0.272592979334495	0.727407020665505
EYA3	Cardiac_fibroblasts	NA19093	-10.2924627431748	-0.32168582651088	-20.8993249169939	-21.2210107435048	0.275074092941676	0.724925907058324
EYA3	Cardiac_fibroblasts	NA18522	-10.181713622921	-0.377016991162169	-20.7511526892111	-21.1281696803732	0.314095580516238	0.685904419483762
EYA3	Activated_fibroblasts	NA19099	-10.2498153529894	-0.184721329404379	-21.0253854764859	-21.2101068058903	0.16866407954842	0.83133592045158
EYA3	Activated_fibroblasts	NA19093	-10.2512447551313	-0.229748370468329	-21.1117122176878	-21.3414605881561	0.205266444222357	0.794733555777643
EYA3	Activated_fibroblasts	NA18522	-10.2259225231743	-0.362510870356946	-21.0343017065279	-21.3968125768848	0.304073251334651	0.695926748665349
EYA3	Cardiomyocytes	NA19099	-9.62262939001923	-0.0710279325989128	-20.0763898823418	-20.1474178149407	0.0685641256604627	0.931435874339537
EYA3	Cardiomyocytes	NA19093	-9.83256456459265	-0.180830424906151	-20.3764188149038	-20.55724923981	0.165423129851873	0.834576870148127
EYA3	Cardiomyocytes	NA18522	-9.65388129200528	-0.122654117251472	-20.0978939520056	-20.2205480692571	0.11543043299267	0.88456956700733
EYA3	Epithelial_cells	NA19099	-9.979751868643008	-0.3976893985629885	-20.430684696088687	-20.828374094651675	0.3281293207449475	0.6718706792550525
EYA3	Epithelial_cells	NA19093	-10.027805933041517	0.0091847477167732	-20.41430912561592	-20.405124377899146	0.009142696762410418	0.9908573032375896
EYA3	Epithelial_cells	NA18522	-10.074588486690986	-0.4287301536462315	-20.563807548350663	-20.99253770199689	0.34866433397645114	0.6513356660235489
EYA3	Mesenchymal_cells	NA19099	-9.93899152364081	-0.3639178265353	-20.4264017178029	-20.7903195443382	0.305051701293832	0.694948298706168
EYA3	Mesenchymal_cells	NA19093	-10.1455837904787	-0.307199518719209	-20.6713447620136	-20.9785442807328	0.264496160517138	0.735503839482862
EYA3	Mesenchymal_cells	NA18522	-10.0625540977606	-0.321815172420997	-20.6517172350666	-20.9735324074876	0.275167853079011	0.724832146920989
EYA3	Foregut_endodermal_cells	NA19099	-9.97419608681344	-0.252944927595106	-20.5889259735264	-20.8418709011215	0.223489355045175	0.776510644954825
EYA3	Foregut_endodermal_cells	NA19093	-10.0712262354127	-0.392669923738254	-20.728003074999	-21.1206729987373	0.324748404671958	0.675251595328042
EYA3	Foregut_endodermal_cells	NA18522	-10.0293790430109	-0.323351388256434	-20.6580248909954	-20.9813762792518	0.276280496851862	0.723719503148138
DNAJC8	Cardiac_fibroblasts	NA19099	-8.88869455052323	-0.837496133939734	-18.7586576968561	-19.5961538307958	0.567207176842105	0.432792823157895
DNAJC8	Cardiac_fibroblasts	NA19093	-8.91174651843984	-0.829927040188199	-18.7991519683759	-19.6290790085641	0.563918898443996	0.436081101556004
DNAJC8	Cardiac_fibroblasts	NA18522	-8.92356770814737	-0.936526842962984	-18.8212547429184	-19.7577815858814	0.608013094059668	0.391986905940332
DNAJC8	Activated_fibroblasts	NA19099	-8.82059328169234	-0.692609911442723	-18.8749652284866	-19.5675751399293	0.499731293263939	0.500268706736061
DNAJC8	Activated_fibroblasts	NA19093	-8.78227950622787	-0.641436406129067	-18.9134367297679	-19.5548731358969	0.473464438315664	0.526535561684336
DNAJC8	Activated_fibroblasts	NA18522	-8.67750141550792	-0.739445005006832	-18.6923410414082	-19.431786046415	0.522621215150911	0.477378784849089
DNAJC8	Cardiomyocytes	NA19099	-8.88614218415276	-0.739095437037694	-18.9113859182803	-19.650481355318	0.522454309647862	0.477545690352138
DNAJC8	Cardiomyocytes	NA19093	-8.91428181553727	-0.732757714177293	-18.9538587158043	-19.6866164299816	0.519418146391316	0.480581853608684
DNAJC8	Cardiomyocytes	NA18522	-8.94902696029787	-0.691338475531495	-18.9772907600952	-19.6686292356267	0.499094829138999	0.500905170861001
DNAJC8	Epithelial_cells	NA19099	-8.716496823384386	-0.8708337606183995	-18.49873648616159	-19.36957024677999	0.5813976104771004	0.4186023895228996
DNAJC8	Epithelial_cells	NA19093	-8.809751879351051	-0.9094418696748328	-18.50505456920788	-19.41449643888271	0.597251052283599	0.402748947716401
DNAJC8	Epithelial_cells	NA18522	-8.71247280658722	-0.7767114209294164	-18.496094976871788	-19.272806397801205	0.5400840027869851	0.45991599721301485
DNAJC8	Mesenchymal_cells	NA19099	-8.68525165941993	-0.829480355211711	-18.4540053884342	-19.2834857436459	0.563724064055838	0.436275935944162
DNAJC8	Mesenchymal_cells	NA19093	-8.9038853069682	-0.652637310249876	-18.7523945649432	-19.4050318751931	0.479329205991938	0.520670794008062
DNAJC8	Mesenchymal_cells	NA18522	-8.69953058432927	-0.72760451646338	-18.5672436764609	-19.2948481929243	0.516935221074013	0.483064778925987
DNAJC8	Foregut_endodermal_cells	NA19099	-8.7915380274255	-0.817941530585973	-18.7670093571879	-19.5849508877739	0.558660796643925	0.441339203356075
DNAJC8	Foregut_endodermal_cells	NA19093	-8.80860662518831	-0.833600051830256	-18.791109331841	-19.6247093836713	0.565517691416854	0.434482308583146
DNAJC8	Foregut_endodermal_cells	NA18522	-8.715442196463	-0.917923293089146	-18.6136829655945	-19.5316062586837	0.600652491724743	0.399347508275257
ATP5IF1	Cardiac_fibroblasts	NA19099	-9.16616500155795	-0.79656703407629	-19.2093333323708	-20.0059003664471	0.549125854099749	0.450874145900251
ATP5IF1	Cardiac_fibroblasts	NA19093	-9.0706787993668	-0.675256537662413	-19.0561925787838	-19.7314491164462	0.490974180437636	0.509025819562364
ATP5IF1	Cardiac_fibroblasts	NA18522	-9.11011333295694	-0.780973292757075	-19.1232957791246	-19.9042690718816	0.542039934892085	0.457960065107915
ATP5IF1	Activated_fibroblasts	NA19099	-8.9757081171896	-0.476822461084456	-19.1227214821064	-19.5995439431908	0.37924727272305	0.62075272727695
ATP5IF1	Activated_fibroblasts	NA19093	-8.79493119725881	-0.343086587679711	-18.9338166899942	-19.2769032776739	0.290423231705821	0.709576768294179
ATP5IF1	Activated_fibroblasts	NA18522	-8.81387476404547	-0.254518255129295	-18.9134914056545	-19.1680096607838	0.224710100055789	0.775289899944211
ATP5IF1	Cardiomyocytes	NA19099	-8.46582678321295	-0.707634242941477	-18.197966239857	-18.9056004827985	0.507191314904305	0.492808685095695
ATP5IF1	Cardiomyocytes	NA19093	-8.42275160760913	-0.791585000455051	-18.1261533547325	-18.9177383551875	0.546873979145312	0.453126020854688
ATP5IF1	Cardiomyocytes	NA18522	-8.51183911474297	-0.710808973826055	-18.2286192897302	-18.9394282635563	0.508753368994404	0.491246631005596
ATP5IF1	Epithelial_cells	NA19099	-8.985724058049849	-0.6298310393763096	-18.93177897468972	-19.56161001406603	0.4673182043476707	0.5326817956523293
ATP5IF1	Epithelial_cells	NA19093	-8.782494353770701	-0.6502980416848914	-18.459368872828904	-19.109666914513795	0.4781097914578216	0.5218902085421784
ATP5IF1	Epithelial_cells	NA18522	-8.931392029767354	-0.5538012870767481	-18.84853641751786	-19.402337704594608	0.4252391783544831	0.5747608216455169
ATP5IF1	Mesenchymal_cells	NA19099	-8.93422357675064	-0.630036044439414	-18.8639140743808	-19.4939501188202	0.467427395620031	0.532572604379969
ATP5IF1	Mesenchymal_cells	NA19093	-8.95882240744726	-0.606040002834309	-18.8416689902186	-19.4477089930529	0.454493197095444	0.545506802904556
ATP5IF1	Mesenchymal_cells	NA18522	-8.89317927182981	-0.600275407350171	-18.8796092329725	-19.4798846403226	0.451339489852856	0.548660510147144
ATP5IF1	Foregut_endodermal_cells	NA19099	-8.70138423211758	-0.194939389177698	-18.6185706678566	-18.8135100570343	0.177115467747307	0.822884532252693
ATP5IF1	Foregut_endodermal_cells	NA19093	-8.42775863658367	-0.434274290907354	-18.1553292958567	-18.589603586764	0.35226543658433	0.64773456341567
ATP5IF1	Foregut_endodermal_cells	NA18522	-8.42973897726841	-0.309527177649493	-18.1313363746245	-18.440863552274	0.266206171663931	0.733793828336069
SESN2	Cardiac_fibroblasts	NA19099	-11.3678983880429	-0.0162322001766349	-22.3232633825957	-22.3394955827724	0.0161011679537477	0.983898832046252
SESN2	Cardiac_fibroblasts	NA19093	-11.2478586466697	0.162761971518719	-22.1767798512939	-22.0140178797752	0.150206560615328	0.849793439384672
SESN2	Cardiac_fibroblasts	NA18522	-11.4737829379522	0.0580514533487034	-22.4710913083084	-22.4130398549597	0.0563986052638537	0.943601394736146
SESN2	Activated_fibroblasts	NA19099	-11.089198931027	0.495299221765965	-22.1498805894659	-21.6545813676999	0.390611462301211	0.609388537698789
SESN2	Activated_fibroblasts	NA19093	-10.9219583479081	0.106027122972648	-22.0027161933036	-21.8966890703309	0.100599746663368	0.899400253336632
SESN2	Activated_fibroblasts	NA18522	-10.9328939443632	0.201464413945963	-21.9803072636892	-21.7788428497432	0.182467330195765	0.817532669804235
SESN2	Cardiomyocytes	NA19099	-11.2139908157434	0.221635839171565	-22.2237835058505	-22.002147666679	0.198792920550384	0.801207079449616
SESN2	Cardiomyocytes	NA19093	-11.3300327655213	0.478770528591568	-22.3503782688914	-21.8716077402998	0.380455363837429	0.619544636162571
SESN2	Cardiomyocytes	NA18522	-11.3339587383372	0.194766702170881	-22.3386782821467	-22.1439115799758	0.176973354010205	0.823026645989795
SESN2	Epithelial_cells	NA19099	-10.60940407118244	0.6634311705409742	-21.298766366838827	-20.63533519629785	0.4849190316303633	0.5150809683696367
SESN2	Epithelial_cells	NA19093	-10.436434524327796	0.8097015504930454	-20.996844728026847	-20.1871431775338	0.5550091462923359	0.44499085370766417
SESN2	Epithelial_cells	NA18522	-10.954588986776304	0.6746361275217794	-21.741049885793423	-21.066413758271644	0.490658277672829	0.509341722327171
SESN2	Mesenchymal_cells	NA19099	-11.0486781347155	0.851264046268408	-21.9811168371316	-21.1298527908632	0.573124998980344	0.426875001019656
SESN2	Mesenchymal_cells	NA19093	-11.4757751794057	0.38151839163077	-22.4975714062444	-22.1160530146136	0.317176172301083	0.682823827698917
SESN2	Mesenchymal_cells	NA18522	-11.1299437599207	0.551198449174539	-22.0982790762348	-21.5470806270602	0.423741220478125	0.576258779521875
SESN2	Foregut_endodermal_cells	NA19099	-11.5310075277766	0.140970902961787	-22.6321325437513	-22.4911616407896	0.131485417467978	0.868514582532022
SESN2	Foregut_endodermal_cells	NA19093	-11.0717578601521	0.412962502843218	-22.076359625745	-21.6633971229018	0.338312906252615	0.661687093747385
SESN2	Foregut_endodermal_cells	NA18522	-11.2460465443629	0.0945587635169218	-22.2962129953496	-22.2016542318327	0.0902257284805619	0.909774271519438
MED18	Cardiac_fibroblasts	NA19099	-11.7515384479537	-0.32259252127195	-22.7818658894356	-23.1044584107075	0.27573108157468	0.72426891842532
MED18	Cardiac_fibroblasts	NA19093	-11.7679512294233	-0.420788751168512	-22.811757224452	-23.2325459756205	0.343471222301824	0.656528777698176
MED18	Cardiac_fibroblasts	NA18522	-11.7435092438981	-0.395879312945599	-22.796642735466	-23.1925220484116	0.326912075965428	0.673087924034572
MED18	Activated_fibroblasts	NA19099	-11.7261547774075	-0.623942174318415	-22.9348198036989	-23.5587619780173	0.464172058612463	0.535827941387537
MED18	Activated_fibroblasts	NA19093	-11.5741932083322	-0.49321569218505	-22.8014075542018	-23.2946232463868	0.389340459630621	0.610659540369379
MED18	Activated_fibroblasts	NA18522	-11.6135859364555	-0.581879114337809	-22.818119636833	-23.3999987511708	0.441152758581472	0.558847241418528
MED18	Cardiomyocytes	NA19099	-11.626383368306	-0.525907619947699	-22.6977606453835	-23.2236682653312	0.408981299501785	0.591018700498215
MED18	Cardiomyocytes	NA19093	-11.7286276978299	-0.568172756023244	-22.8035517286727	-23.3717244846959	0.433440263679624	0.566559736320376
MED18	Cardiomyocytes	NA18522	-11.6142854009419	-0.542238441237171	-22.6535488505337	-23.1957872917709	0.41855473646898	0.58144526353102
MED18	Epithelial_cells	NA19099	-11.602101519490844	-0.6069909231356015	-22.5391732809346	-23.1461642040702	0.4550116840298598	0.5449883159701402
MED18	Epithelial_cells	NA19093	-11.50716160343386	-0.9107296572426868	-22.38510729095448	-23.295836948197167	0.5977693735559573	0.4022306264440427
MED18	Epithelial_cells	NA18522	-11.524312616391365	-0.692007309580852	-22.436815301023284	-23.128822610604136	0.4994297395605358	0.5005702604394642
MED18	Mesenchymal_cells	NA19099	-11.7035455482448	-0.490575337060381	-22.8144329764195	-23.3050083134799	0.387725971110182	0.612274028889818
MED18	Mesenchymal_cells	NA19093	-11.7306126025264	-0.545988291157538	-22.8203443708214	-23.366332661979	0.420730986089324	0.579269013910676
MED18	Mesenchymal_cells	NA18522	-11.6626204340481	-0.498410280101261	-22.759136468184	-23.2575467482852	0.392504359607155	0.607495640392845
MED18	Foregut_endodermal_cells	NA19099	-11.6829335254734	-0.512230388870428	-22.8099096059131	-23.3221399947836	0.400842267330288	0.599157732669712
MED18	Foregut_endodermal_cells	NA19093	-11.7227283455269	-0.70405652698194	-22.865092573883	-23.5691491008649	0.50542502765366	0.49457497234634
MED18	Foregut_endodermal_cells	NA18522	-11.5232600292173	-0.815088719448603	-22.6351951550247	-23.4502838744733	0.55739994161373	0.44260005838627
PHACTR4	Cardiac_fibroblasts	NA19099	-9.30127730918694	-0.372817547867676	-19.4240666203302	-19.7968841681978	0.311209107252737	0.688790892747263
PHACTR4	Cardiac_fibroblasts	NA19093	-9.43171574237429	-0.107344877245644	-19.6253118383494	-19.732656715595	0.101784154639615	0.898215845360385
PHACTR4	Cardiac_fibroblasts	NA18522	-9.2714971596588	-0.311106855106118	-19.3801320786916	-19.6912389337977	0.267364414166726	0.732635585833274
PHACTR4	Activated_fibroblasts	NA19099	-9.39828200599716	0.163189384259557	-19.7799264269524	-19.6167370426928	0.150569695548621	0.849430304451379
PHACTR4	Activated_fibroblasts	NA19093	-9.48514469120859	0.0102926208759122	-20.0075473447307	-19.9972547238548	0.0102398331170132	0.989760166882987
PHACTR4	Activated_fibroblasts	NA18522	-9.27754626604895	0.0153841204738718	-19.6438955417398	-19.6285114212659	0.0152663893953749	0.984733610604625
PHACTR4	Cardiomyocytes	NA19099	-8.96822390321511	-0.0852798069585816	-19.0465892906187	-19.1318690975772	0.0817446857745561	0.918255314225444
PHACTR4	Cardiomyocytes	NA19093	-9.2106603548238	-0.146586870812321	-19.4306158780088	-19.5772027488212	0.13634929696225	0.86365070303775
PHACTR4	Cardiomyocytes	NA18522	-8.99826291684963	-0.138683012165238	-19.059034163003	-19.1977171751683	0.129496076117825	0.870503923882175
PHACTR4	Epithelial_cells	NA19099	-9.046741274907674	-0.3398087979285869	-19.028319050482526	-19.368127848411117	0.2880935722659461	0.7119064277340539
PHACTR4	Epithelial_cells	NA19093	-9.062475440266573	-0.4148897058704434	-18.922467223140487	-19.33735692901093	0.3395868836219459	0.6604131163780541
PHACTR4	Epithelial_cells	NA18522	-8.989305656934851	-0.3123166676733646	-18.9404836378014	-19.252800305474764	0.26825022996207715	0.7317497700379229
PHACTR4	Mesenchymal_cells	NA19099	-8.96523044199795	-0.245220109343268	-18.9143315310086	-19.1595516403518	0.217467723381117	0.782532276618883
PHACTR4	Mesenchymal_cells	NA19093	-9.10756531351433	-0.274826256212858	-19.0813484380223	-19.3561746942352	0.240295894372527	0.759704105627473
PHACTR4	Mesenchymal_cells	NA18522	-8.93045459813869	-0.0841864148293859	-18.9391198071059	-19.0233062219353	0.0807401235512557	0.919259876448744
PHACTR4	Foregut_endodermal_cells	NA19099	-8.83278968267795	-0.213114766496304	-18.8344790770654	-19.0475938435617	0.191936606709808	0.808063393290192
PHACTR4	Foregut_endodermal_cells	NA19093	-8.94810567145362	-0.0899058376794599	-19.0180080872711	-19.1079139249505	0.0859827527957369	0.914017247204263
PHACTR4	Foregut_endodermal_cells	NA18522	-8.84803494782408	-0.122545868720685	-18.8329462738686	-18.9554921425893	0.115334674453915	0.884665325546085
RCC1	Cardiac_fibroblasts	NA19099	-10.6880275396494	-0.0632319529616439	-21.4493246234233	-21.512556576385	0.0612742917737468	0.938725708226253
RCC1	Cardiac_fibroblasts	NA19093	-10.9084571037095	-0.14296821757133	-21.7394330319948	-21.8824012495662	0.133218383117379	0.866781616882621
RCC1	Cardiac_fibroblasts	NA18522	-10.7533636994144	-0.0241549002985871	-21.5448500250443	-21.5690049253429	0.0238655054781316	0.976134494521868
RCC1	Activated_fibroblasts	NA19099	-10.8462372003225	0.163514249262406	-21.8349282452085	-21.6714139959461	0.15084560090847	0.84915439909153
RCC1	Activated_fibroblasts	NA19093	-10.9576801524671	-0.0348248891584468	-22.048188720087	-22.0830136092454	0.0342254809599649	0.965774519040035
RCC1	Activated_fibroblasts	NA18522	-10.7511576598978	-0.131013365004595	-21.7445040513759	-21.8755174163805	0.122793949550209	0.877206050449791
RCC1	Cardiomyocytes	NA19099	-10.857541365989	-0.1263636469996	-21.7867399251998	-21.9131035721994	0.118705691525478	0.881294308474522
RCC1	Cardiomyocytes	NA19093	-11.199517108733	-0.0560362405441062	-22.1953893318025	-22.2514255723466	0.0544951303414382	0.945504869658562
RCC1	Cardiomyocytes	NA18522	-11.058908026256	-0.143640920903902	-22.0133305164831	-22.156971437387	0.1338012739214	0.8661987260786
RCC1	Epithelial_cells	NA19099	-10.305027669291375	-0.4885394243453902	-20.88701296880392	-21.375552393149302	0.386478164848414	0.613521835151586
RCC1	Epithelial_cells	NA19093	-10.34835272258508	-0.1515381814373313	-20.873738998801542	-21.025277180238877	0.14061493091065524	0.8593850690893448
RCC1	Epithelial_cells	NA18522	-10.524286200646422	-0.4224875592264254	-21.18095744548531	-21.60344500471173	0.3445855918616303	0.6554144081383697
RCC1	Mesenchymal_cells	NA19099	-10.3484066319543	-0.230097378533774	-21.0208941692199	-21.2509915477537	0.205543764246909	0.794456235753091
RCC1	Mesenchymal_cells	NA19093	-10.7788949796406	-0.0518709007641895	-21.570425525546	-21.6222964263102	0.05054856761452	0.94945143238548
RCC1	Mesenchymal_cells	NA18522	-10.2765252084136	-0.201974035821621	-20.9547764261037	-21.1567504619253	0.182883856583878	0.817116143416122
RCC1	Foregut_endodermal_cells	NA19099	-10.1963061991794	-0.0474044130277101	-20.905113413114	-20.9525178261417	0.0462983697728706	0.953701630227129
RCC1	Foregut_endodermal_cells	NA19093	-10.4352607871748	-0.198381806736027	-21.237673476811	-21.4360552835471	0.179943309810485	0.820056690189515
RCC1	Foregut_endodermal_cells	NA18522	-10.1707969578475	-0.266166983821996	-20.861022366918	-21.12718935074	0.233688844748895	0.766311155251105
SNHG3	Cardiac_fibroblasts	NA19099	-10.8540626005819	-0.0819648822037174	-21.6699779246648	-21.7519428068686	0.0786956876945847	0.921304312305415
SNHG3	Cardiac_fibroblasts	NA19093	-10.7275108020389	-0.10325481663217	-21.4988536664922	-21.6021084831243	0.09810287418991	0.90189712581009
SNHG3	Cardiac_fibroblasts	NA18522	-10.5411956497353	-0.001470152479154	-21.2563334867971	-21.2578036392762	0.0014690723344277	0.998530927665572
SNHG3	Activated_fibroblasts	NA19099	-10.6577373349959	0.545970422233339	-21.5846618446027	-21.0386914223694	0.420720635082713	0.579279364917287
SNHG3	Activated_fibroblasts	NA19093	-10.4671978714955	0.222075866687774	-21.4063059286103	-21.1842300619226	0.199145396156337	0.800854603843663
SNHG3	Activated_fibroblasts	NA18522	-10.2340991422829	0.327323824927465	-21.0456846767012	-20.7183608517738	0.279149724060888	0.720850275939112
SNHG3	Cardiomyocytes	NA19099	-10.5413220677226	0.0381524345907884	-21.3777837871279	-21.3396313525371	0.0374337986776285	0.962566201322371
SNHG3	Cardiomyocytes	NA19093	-10.7892046305708	-0.078268578707501	-21.6869229785779	-21.7651915572854	0.0752839658486759	0.924716034151324
SNHG3	Cardiomyocytes	NA18522	-10.609256148466	-0.118492432792635	-21.4464614093468	-21.5649538421395	0.111741462732092	0.888258537267908
SNHG3	Epithelial_cells	NA19099	-10.506342351333364	0.1010686470834335	-21.160998341678027	-21.059929694594597	0.09612901735065449	0.9038709826493455
SNHG3	Epithelial_cells	NA19093	-10.399717059601434	0.2782884534326478	-20.945691804486483	-20.667403351053835	0.24292159185080664	0.7570784081491934
SNHG3	Epithelial_cells	NA18522	-10.59568452014062	0.0080574433603465	-21.27595118697885	-21.267893743618508	0.008025069173006383	0.9919749308269936
SNHG3	Mesenchymal_cells	NA19099	-10.6612722189233	0.153499883169069	-21.4587296879801	-21.3052298048111	0.142299135595202	0.857700864404798
SNHG3	Mesenchymal_cells	NA19093	-10.9462812317252	0.205092456550307	-21.7990653159706	-21.5939728594203	0.185427999587364	0.814572000412636
SNHG3	Mesenchymal_cells	NA18522	-10.5336481295943	0.365437406747016	-21.3102785678815	-20.9448411611345	0.306106929022088	0.693893070977912
SNHG3	Foregut_endodermal_cells	NA19099	-10.3916577827542	0.334097431117261	-21.1764181844668	-20.8423207533496	0.284015980294227	0.715984019705773
SNHG3	Foregut_endodermal_cells	NA19093	-10.5012985802096	0.0772073564240863	-21.3277913413641	-21.25058398494	0.074302115698901	0.925697884301099
SNHG3	Foregut_endodermal_cells	NA18522	-10.1007778747424	0.318893295439878	-20.7609276505709	-20.442034355131	0.273046885619689	0.726953114380311
TRNAU1AP	Cardiac_fibroblasts	NA19099	-10.5738395007284	-0.340045182142706	-21.2948643687777	-21.6349095509204	0.288261835819183	0.711738164180817
TRNAU1AP	Cardiac_fibroblasts	NA19093	-10.6043302010223	-0.348233440919095	-21.332127037391	-21.6803604783101	0.294065936918438	0.705934063081562
TRNAU1AP	Cardiac_fibroblasts	NA18522	-10.6349772926388	-0.428795536106094	-21.3847451481516	-21.8135406842577	0.348706918512361	0.651293081487639
TRNAU1AP	Activated_fibroblasts	NA19099	-10.7273990031234	-0.474675791494228	-21.6777517352813	-22.1524275267755	0.377913290423005	0.622086709576995
TRNAU1AP	Activated_fibroblasts	NA19093	-10.6571400991509	-0.407162737668379	-21.6593620397596	-22.066524777428	0.334464126268154	0.665535873731846
TRNAU1AP	Activated_fibroblasts	NA18522	-10.5896186100325	-0.491666646992275	-21.5306195591841	-22.0222862061764	0.388393787375439	0.611606212624561
TRNAU1AP	Cardiomyocytes	NA19099	-10.3305219862606	-0.5491841113782	-21.0940701580113	-21.6432542693895	0.422579270751318	0.577420729248682
TRNAU1AP	Cardiomyocytes	NA19093	-10.4315637815727	-0.523355649091926	-21.217470531504	-21.740826180596	0.407471110843783	0.592528889156217
TRNAU1AP	Cardiomyocytes	NA18522	-10.439147463705	-0.59203133032501	-21.2206871586915	-21.8127184890165	0.446797594201814	0.553202405798186
TRNAU1AP	Epithelial_cells	NA19099	-10.562021271111444	-0.5952819876382058	-21.235637283172096	-21.830919270810305	0.44859294603019517	0.5514070539698048
TRNAU1AP	Epithelial_cells	NA19093	-10.38443858405169	-0.5029801467196046	-20.924337313880933	-21.427317460600538	0.3952741999341832	0.6047258000658168
TRNAU1AP	Epithelial_cells	NA18522	-10.512197064019734	-0.7044486608051024	-21.164792005274947	-21.86924066608005	0.5056189292082283	0.4943810707917717
TRNAU1AP	Mesenchymal_cells	NA19099	-10.4896082170553	-0.474344042747621	-21.2202625939127	-21.6946066366604	0.37770687970045	0.62229312029955
TRNAU1AP	Mesenchymal_cells	NA19093	-10.64034883671	-0.431159537115398	-21.3783364585691	-21.8094959956845	0.35024475757162	0.64975524242838
TRNAU1AP	Mesenchymal_cells	NA18522	-10.5214611653603	-0.513994641123002	-21.2936424718696	-21.8076371129926	0.401898400792922	0.598101599207078
TRNAU1AP	Foregut_endodermal_cells	NA19099	-10.8002100144437	-0.526487562257181	-21.7232733704309	-22.2497609326881	0.40932395688156	0.59067604311844
TRNAU1AP	Foregut_endodermal_cells	NA19093	-10.7043118157036	-0.536239041677863	-21.6003330282648	-22.1365720699427	0.415055929133915	0.584944070866085
TRNAU1AP	Foregut_endodermal_cells	NA18522	-10.7771868241625	-0.448545820989903	-21.6939318865523	-22.1424777075422	0.361443948401091	0.638556051598909
SNHG12	Cardiac_fibroblasts	NA19099	-11.4876403662671	-0.11535653746418	-22.4690783172876	-22.5844348547517	0.108951604869726	0.891048395130274
SNHG12	Cardiac_fibroblasts	NA19093	-11.3651388791392	0.230120056553524	-22.3236869925508	-22.0935669359973	0.205561780736835	0.794438219263165
SNHG12	Cardiac_fibroblasts	NA18522	-11.4233844690504	0.0898298307630653	-22.4089790683956	-22.3191492376325	0.085913278522961	0.914086721477039
SNHG12	Activated_fibroblasts	NA19099	-11.2967917149774	-0.132659242401104	-22.4121836909427	-22.5448429333438	0.124236535675121	0.875763464324879
SNHG12	Activated_fibroblasts	NA19093	-11.1426120894627	-0.175282868270511	-22.2803955444685	-22.455678412739	0.160780401405251	0.839219598594749
SNHG12	Activated_fibroblasts	NA18522	-11.0772821551977	-0.227911813477903	-22.1640106776464	-22.3919224911243	0.203805529639162	0.796194470360838
SNHG12	Cardiomyocytes	NA19099	-11.8338126132424	-0.394556540242935	-22.9233288761523	-23.3178854163953	0.326021144512986	0.673978855487014
SNHG12	Cardiomyocytes	NA19093	-12.1438365001473	-0.298061292900854	-23.2433096134475	-23.5413709063484	0.257744156660321	0.742255843339679
SNHG12	Cardiomyocytes	NA18522	-11.8465459039357	-0.183919205913828	-22.9016460091116	-23.0855652150254	0.167996977964945	0.832003022035055
SNHG12	Epithelial_cells	NA19099	-11.322572537533793	0.9702652236321327	-22.205761051631068	-21.235495827998932	0.6210174903449974	0.3789825096550025
SNHG12	Epithelial_cells	NA19093	-10.847911258592632	0.2382020316615651	-21.554008536921557	-21.31580650525999	0.21195653472069176	0.7880434652793082
SNHG12	Epithelial_cells	NA18522	-11.305087165036008	0.6735788671616305	-22.17526681556375	-21.50168794840212	0.4901194860887388	0.5098805139112612
SNHG12	Mesenchymal_cells	NA19099	-11.8082119693404	-0.204513797537928	-22.9418293442735	-23.1463431418115	0.184956503753601	0.815043496246399
SNHG12	Mesenchymal_cells	NA19093	-12.1836647405033	-0.348461120861032	-23.3726600931878	-23.7211212140489	0.29422664564919	0.70577335435081
SNHG12	Mesenchymal_cells	NA18522	-11.7703152490021	-0.252116229374895	-22.887807132913	-23.1399233622879	0.222845595351297	0.777154404648703
SNHG12	Foregut_endodermal_cells	NA19099	-11.6278737658511	-0.14785178362477	-22.7459251958299	-22.8937769794546	0.137441049170775	0.862558950829225
SNHG12	Foregut_endodermal_cells	NA19093	-11.5511128653296	-0.358017074432514	-22.663933878406	-23.0219509528385	0.300938861167636	0.699061138832364
SNHG12	Foregut_endodermal_cells	NA18522	-11.3905677983387	-0.262788142018334	-22.4745235537203	-22.7373116957386	0.231095221328831	0.768904778671169
TAF12	Cardiac_fibroblasts	NA19099	-10.6950018328546	-0.406023662255759	-21.4586870831896	-21.8647107454454	0.33370559879017	0.66629440120983
TAF12	Cardiac_fibroblasts	NA19093	-10.4449985158779	-0.341268391661568	-21.1129244164674	-21.4541928081289	0.289131908467495	0.710868091532505
TAF12	Cardiac_fibroblasts	NA18522	-10.6282839493132	-0.451596555462437	-21.3756265542283	-21.8272231096907	0.363389044865354	0.636610955134646
TAF12	Activated_fibroblasts	NA19099	-10.7229405797278	-0.391008266787701	-21.6718150157576	-22.0628232825453	0.323625435428759	0.676374564571241
TAF12	Activated_fibroblasts	NA19093	-10.3435041700004	-0.487111658939504	-21.2384646602877	-21.7255763192272	0.385601573962276	0.614398426037724
TAF12	Activated_fibroblasts	NA18522	-10.563263927108	-0.4054521679682	-21.4953420024797	-21.9007941704479	0.333324706517552	0.666675293482448
TAF12	Cardiomyocytes	NA19099	-10.1567371798993	-0.421423735555557	-20.8535016286705	-21.2749253642261	0.343887975495406	0.656112024504594
TAF12	Cardiomyocytes	NA19093	-10.2301427508245	-0.503707212947738	-20.9423123000284	-21.4460195129761	0.395713715842739	0.604286284157261
TAF12	Cardiomyocytes	NA18522	-10.198764734183	-0.477661596946689	-20.8910468283001	-21.3687084252468	0.379767950108003	0.620232049891997
TAF12	Epithelial_cells	NA19099	-10.379878885546852	-0.5373387611924088	-20.989637496923784	-21.526976258116196	0.41569884996246664	0.5843011500375334
TAF12	Epithelial_cells	NA19093	-10.168494847838478	-0.444491006685638	-20.61816119209909	-21.06265219878473	0.3588494656708978	0.6411505343291022
TAF12	Epithelial_cells	NA18522	-10.351322036551862	-0.557092336384347	-20.947435093824904	-21.50452743020925	0.42712763535155784	0.5728723646484422
TAF12	Mesenchymal_cells	NA19099	-10.4183658249335	-0.479263859118681	-21.1200355580326	-21.5992994171513	0.3807609287409	0.6192390712591
TAF12	Mesenchymal_cells	NA19093	-10.4506222095714	-0.525233202354776	-21.1111097687228	-21.6363429710775	0.408582571653025	0.591417428346975
TAF12	Mesenchymal_cells	NA18522	-10.3817889875047	-0.560893851452413	-21.1014606383818	-21.6623544898342	0.429301284080937	0.570698715919063
TAF12	Foregut_endodermal_cells	NA19099	-10.454880151402	-0.575418956120174	-21.2628604133029	-21.8382793694231	0.437530830464415	0.562469169535585
TAF12	Foregut_endodermal_cells	NA19093	-10.2911276225694	-0.535821562533311	-21.0384886567327	-21.574310219266	0.414811676201894	0.585188323798106
TAF12	Foregut_endodermal_cells	NA18522	-10.281459291341	-0.822872981157328	-21.0175632477541	-21.8404362289114	0.560831881411954	0.439168118588046
GMEB1	Cardiac_fibroblasts	NA19099	-10.891946919444	-0.225299499186964	-21.7196703940107	-21.9449698931977	0.201722900389133	0.798277099610867
GMEB1	Cardiac_fibroblasts	NA19093	-11.0374868843759	-0.123417574313041	-21.9078362622254	-22.0312538365385	0.116105506147578	0.883894493852422
GMEB1	Cardiac_fibroblasts	NA18522	-10.9165757339907	-0.159134741234261	-21.7619223655554	-21.9210571067896	0.147118567070318	0.852881432929682
GMEB1	Activated_fibroblasts	NA19099	-11.078946789628	-0.214021420316222	-22.1367641539571	-22.3507855742733	0.192668908449819	0.807331091550181
GMEB1	Activated_fibroblasts	NA19093	-11.1185549242984	-0.120048898138563	-22.2504924911474	-22.370541389286	0.113122930980955	0.886877069019045
GMEB1	Activated_fibroblasts	NA18522	-11.0559038907959	-0.0736327263546066	-22.1370146797078	-22.2106474060625	0.0709871668784631	0.929012833121537
GMEB1	Cardiomyocytes	NA19099	-10.767760091649	-0.097661496572794	-21.6726586304715	-21.7703201270443	0.0930441405350239	0.906955859464976
GMEB1	Cardiomyocytes	NA19093	-10.9131523356824	-0.0543732792386429	-21.84391451019	-21.8982877894287	0.0529214842354295	0.94707851576457
GMEB1	Cardiomyocytes	NA18522	-10.7990389862793	-0.0665745650577634	-21.6910135926435	-21.7575881577013	0.0644068493019966	0.935593150698003
GMEB1	Epithelial_cells	NA19099	-10.661473421239126	-0.3215477449400374	-21.367727243560417	-21.68927498850045	0.27497398712245935	0.7250260128775406
GMEB1	Epithelial_cells	NA19093	-10.700344637908628	-0.3873600660272025	-21.35759125813988	-21.74495132416708	0.3211533786900588	0.6788466213099412
GMEB1	Epithelial_cells	NA18522	-10.546699253962206	-0.2695288930272781	-21.2108657316643	-21.480394624691577	0.23626078753432556	0.7637392124656744
GMEB1	Mesenchymal_cells	NA19099	-10.7223796147659	-0.18779386168212	-21.5425808524496	-21.7303747141318	0.171214465919008	0.828785534080992
GMEB1	Mesenchymal_cells	NA19093	-11.0019878765505	-0.180479505118651	-21.874323686315	-22.0548031914336	0.165130208921114	0.834869791078886
GMEB1	Mesenchymal_cells	NA18522	-10.7405606494697	-0.0918387782493823	-21.589482377871	-21.6813211561204	0.0877477874113872	0.912252212588613
GMEB1	Foregut_endodermal_cells	NA19099	-10.8017739739638	-0.257835464705394	-21.7253133556116	-21.983148820317	0.227277638250587	0.772722361749413
GMEB1	Foregut_endodermal_cells	NA19093	-11.044698491901	-0.0246399455524795	-22.0420627633431	-22.0667027088955	0.0243388600733659	0.975661139926634
GMEB1	Foregut_endodermal_cells	NA18522	-10.7743202769362	-0.123771421179377	-21.6901377067174	-21.8139091278967	0.11641821411579	0.88358178588421
YTHDF2	Cardiac_fibroblasts	NA19099	-9.49673012457874	-0.780927559429138	-19.729228070158	-20.5101556295871	0.542018990375302	0.457981009624698
YTHDF2	Cardiac_fibroblasts	NA19093	-9.58145225651498	-0.730359395701015	-19.8553251582179	-20.5856845539189	0.518264174809892	0.481735825190108
YTHDF2	Cardiac_fibroblasts	NA18522	-9.22486812162316	-0.807777082252013	-19.3063491749851	-20.1141262572371	0.554151950968807	0.445848049031193
YTHDF2	Activated_fibroblasts	NA19099	-9.43308521498798	-0.712898289436961	-19.8328965154776	-20.5457948049146	0.509778666791052	0.490221333208948
YTHDF2	Activated_fibroblasts	NA19093	-9.46432955488619	-0.784061393381467	-19.9762605367442	-20.7603219301257	0.54345198026384	0.45654801973616
YTHDF2	Activated_fibroblasts	NA18522	-9.08865518218692	-0.75594970273546	-19.3503554425797	-20.1063051453152	0.530435543743478	0.469564456256522
YTHDF2	Cardiomyocytes	NA19099	-9.23801333885162	-0.716766658509243	-19.4815023482415	-20.1982690067507	0.511671360655567	0.488328639344433
YTHDF2	Cardiomyocytes	NA19093	-9.33138107600637	-0.793869372181533	-19.6199944205039	-20.4138637926854	0.547907906029601	0.452092093970399
YTHDF2	Cardiomyocytes	NA18522	-9.01259924040786	-0.767332465511181	-19.0827380044049	-19.850070469916	0.53575017955416	0.46424982044584
YTHDF2	Epithelial_cells	NA19099	-9.073615855198648	-0.8146583161882361	-19.070651393943564	-19.8853097101318	0.5572094041045065	0.4427905958954935
YTHDF2	Epithelial_cells	NA19093	-9.23733590742789	-0.8017306394788335	-19.204755676597284	-20.00648631607612	0.5514479898195628	0.44855201018043717
YTHDF2	Epithelial_cells	NA18522	-8.889483560897261	-0.8518950323066186	-18.781663669153943	-19.63355870146056	0.5733942661851817	0.42660573381481826
YTHDF2	Mesenchymal_cells	NA19099	-9.04663268589169	-0.776682479892816	-19.0460257677413	-19.8227082476341	0.540070692148659	0.459929307851341
YTHDF2	Mesenchymal_cells	NA19093	-9.26910937118013	-0.744000249702026	-19.3382929323716	-20.0822931820736	0.524790846974572	0.475209153025428
YTHDF2	Mesenchymal_cells	NA18522	-8.77488094554961	-0.798678665567802	-18.6894262021255	-19.4881048676933	0.550076929631019	0.449923070368981
YTHDF2	Foregut_endodermal_cells	NA19099	-9.15342166622549	-0.536274720227933	-19.349232052907	-19.8855067731349	0.415076798717931	0.584923201282069
YTHDF2	Foregut_endodermal_cells	NA19093	-9.36557837880381	-0.458229824590649	-19.6778882474905	-20.1361180720811	0.367597882053342	0.632402117946658
YTHDF2	Foregut_endodermal_cells	NA18522	-8.89705607324457	-0.583554322453836	-18.9132737255673	-19.4968280480211	0.442088160300886	0.557911839699114
EPB41	Cardiac_fibroblasts	NA19099	-9.46850210415172	-0.0043063398360878	-19.6855552130228	-19.6898615528589	0.0042970808502369	0.995702919149763
EPB41	Cardiac_fibroblasts	NA19093	-9.58628997318541	0.0302516646431278	-19.8626975818706	-19.8324459172275	0.0297986625513199	0.97020133744868
EPB41	Cardiac_fibroblasts	NA18522	-9.50626113374817	0.0172698784201728	-19.7463554474851	-19.7290855690649	0.017121608829374	0.982878391170626
EPB41	Activated_fibroblasts	NA19099	-9.38541359694227	0.151896153154734	-19.7602962525853	-19.6084000994306	0.140922511403898	0.859077488596102
EPB41	Activated_fibroblasts	NA19093	-9.62822450920883	0.223242486913183	-20.2207660865611	-19.9975235996479	0.200079144563998	0.799920855436002
EPB41	Activated_fibroblasts	NA18522	-9.50490683327924	0.224968084327013	-19.9899009828411	-19.7649328985141	0.201458295651409	0.798541704348591
EPB41	Cardiomyocytes	NA19099	-9.28661496715927	-0.0360931000767195	-19.5583053352568	-19.5943984353335	0.03544951042176	0.96455048957824
EPB41	Cardiomyocytes	NA19093	-9.39845822498257	0.0626499711522967	-19.7240162229491	-19.6613662517968	0.0607278114822393	0.939272188517761
EPB41	Cardiomyocytes	NA18522	-9.29132536537629	0.124220014066637	-19.5348155903895	-19.4105955763228	0.116814493729465	0.883185506270535
EPB41	Epithelial_cells	NA19099	-8.768957177244427	-0.2200366935677636	-18.58402227995708	-18.80405897352484	0.1975106487751599	0.8024893512248401
EPB41	Epithelial_cells	NA19093	-9.080980493617991	-0.1570464305090907	-18.952593469563304	-19.109639900072395	0.14533562460561977	0.8546643753943802
EPB41	Epithelial_cells	NA18522	-8.82371839389811	-0.1537237831136906	-18.676153880210443	-18.829877663324133	0.1424911532740536	0.8575088467259464
EPB41	Mesenchymal_cells	NA19099	-8.71336935033315	-0.180215977069366	-18.5007508822095	-18.6809668592789	0.164910168321465	0.835089831678535
EPB41	Mesenchymal_cells	NA19093	-8.97001969621469	-0.175479511016395	-18.8598152447685	-19.0352947557849	0.160945411626971	0.839054588373029
EPB41	Mesenchymal_cells	NA18522	-8.56885111221057	-0.131141746576141	-18.3534152825466	-18.4845570291228	0.122906559412847	0.877093440587153
EPB41	Foregut_endodermal_cells	NA19099	-8.90851026011186	0.1264374727545	-18.9575874451951	-18.8311499724406	0.118770751341512	0.881229248658488
EPB41	Foregut_endodermal_cells	NA19093	-9.26077916351248	0.535481339203308	-19.5149355747368	-18.9794542355335	0.414612547609494	0.585387452390506
EPB41	Foregut_endodermal_cells	NA18522	-9.03798330874033	0.404657118647425	-19.1419857983715	-18.7373286797241	0.332794456018545	0.667205543981455
SRSF4	Cardiac_fibroblasts	NA19099	-8.56229867864044	-0.680051570426166	-18.2118270146172	-18.8918785850433	0.493409133414939	0.506590866585061
SRSF4	Cardiac_fibroblasts	NA19093	-8.68417086687595	-0.597810432245197	-18.4241674189353	-19.0219778511805	0.449985387125145	0.550014612874855
SRSF4	Cardiac_fibroblasts	NA18522	-8.64753374443271	-0.578385797877427	-18.3641680759519	-18.9425538738293	0.439197114461058	0.560802885538942
SRSF4	Activated_fibroblasts	NA19099	-8.62006096826271	-0.490650873185043	-18.5494808791836	-19.0401317523687	0.387772218170892	0.612227781829108
SRSF4	Activated_fibroblasts	NA19093	-8.80748937880922	-0.396166341416571	-18.9540211575694	-19.350187498986	0.327105243639435	0.672894756360565
SRSF4	Activated_fibroblasts	NA18522	-8.68381175103156	-0.453967373459534	-18.7026376758749	-19.1566050493345	0.36489654586356	0.63510345413644
SRSF4	Cardiomyocytes	NA19099	-8.62358987803222	-0.201582292980579	-18.4698802569927	-18.6714625499733	0.182563694477883	0.817436305522117
SRSF4	Cardiomyocytes	NA19093	-8.76338341634394	-0.346803551442484	-18.7046695898526	-19.0514731412951	0.293055807215643	0.706944192784357
SRSF4	Cardiomyocytes	NA18522	-8.62019227668801	-0.328720907509368	-18.4179969654351	-18.7467178729445	0.280156108260968	0.719843891739032
SRSF4	Epithelial_cells	NA19099	-8.525878389261166	-0.6922820534415665	-18.18515624984064	-18.877438303282204	0.4995672492756078	0.5004327507243922
SRSF4	Epithelial_cells	NA19093	-8.538478912506115	-0.8412519209318782	-18.0446069670946	-18.88585888802648	0.5688296058415976	0.43117039415840236
SRSF4	Epithelial_cells	NA18522	-8.60857765557824	-0.6336603798469619	-18.32613642373484	-18.959796803581803	0.46935412370368224	0.5306458762963178
SRSF4	Mesenchymal_cells	NA19099	-8.367660417018	-0.538649778785146	-17.9180135794445	-18.4566633582297	0.416464377130177	0.583535622869823
SRSF4	Mesenchymal_cells	NA19093	-8.58607339690243	-0.511021400015803	-18.2279943507093	-18.7390157507251	0.400117454252149	0.599882545747851
SRSF4	Mesenchymal_cells	NA18522	-8.47425090185443	-0.49526656463426	-18.1970963679481	-18.6923629325823	0.39059156109452	0.60940843890548
SRSF4	Foregut_endodermal_cells	NA19099	-8.6466233162901	-0.514905291498351	-18.5277457897597	-19.0426510812581	0.402442814315936	0.597557185684064
SRSF4	Foregut_endodermal_cells	NA19093	-8.66671146969978	-0.513284482509047	-18.5570248284211	-19.0703093109302	0.401473502935658	0.598526497064342
SRSF4	Foregut_endodermal_cells	NA18522	-8.63782419408633	-0.489947320474105	-18.4839788510946	-18.9739261715687	0.387341332097526	0.612658667902474
MECR	Cardiac_fibroblasts	NA19099	-11.4128864968089	-0.459943111104359	-22.3783320864759	-22.8382751975803	0.368680440442094	0.631319559557906
MECR	Cardiac_fibroblasts	NA19093	-11.388785949416	-0.406254682774929	-22.3530452483663	-22.7592999311412	0.333859508689808	0.666140491310192
MECR	Cardiac_fibroblasts	NA18522	-11.3088308784531	-0.368506131979924	-22.2662981312683	-22.6348042632482	0.308233032316074	0.691766967683926
MECR	Activated_fibroblasts	NA19099	-11.3629348462063	-0.334126748704133	-22.4944422061123	-22.8285689548164	0.284036970910243	0.715963029089757
MECR	Activated_fibroblasts	NA19093	-11.3754372268945	-0.436972273145145	-22.5651001609789	-23.002072434124	0.354010657584959	0.645989342415041
MECR	Activated_fibroblasts	NA18522	-11.3506461804433	-0.469703245199021	-22.5029793792987	-22.9726826244977	0.374812231770938	0.625187768229062
MECR	Cardiomyocytes	NA19099	-10.8873640856974	-0.437223530366754	-21.8242782515637	-22.2615017819305	0.3541729466833	0.6458270533167
MECR	Cardiomyocytes	NA19093	-10.9164723268712	-0.393732137619697	-21.8480791989138	-22.2418113365335	0.325465285482184	0.674534714517816
MECR	Cardiomyocytes	NA18522	-10.8535132727744	-0.314676540762626	-21.7597797982401	-22.0744563390027	0.269975030596719	0.730024969403281
MECR	Epithelial_cells	NA19099	-10.95789159438607	-0.6113687727246352	-21.75208239478341	-22.36345116750805	0.4573923460126894	0.5426076539873106
MECR	Epithelial_cells	NA19093	-10.986535469154292	-0.509567979546013	-21.73506290193165	-22.244630881477665	0.3992449387683379	0.6007550612316621
MECR	Epithelial_cells	NA18522	-10.991568720880782	-0.5977826607190018	-21.787794480648152	-22.385577141367158	0.44997011216781413	0.5500298878321859
MECR	Mesenchymal_cells	NA19099	-11.0865684009234	-0.575312969165108	-22.0310350417035	-22.6063480108686	0.437471212910513	0.562528787089487
MECR	Mesenchymal_cells	NA19093	-11.1980835077974	-0.22242937026472	-22.135932127856	-22.3583614981207	0.199428451090036	0.800571548909964
MECR	Mesenchymal_cells	NA18522	-11.1075646062396	-0.301800410335225	-22.0696250616226	-22.3714254719579	0.260514356146811	0.739485643853189
MECR	Foregut_endodermal_cells	NA19099	-11.2359668891086	-0.449581745514834	-22.2759089019101	-22.7254906474249	0.362105101763859	0.637894898236141
MECR	Foregut_endodermal_cells	NA19093	-11.1308914631491	-0.46464973684699	-22.1508897606925	-22.6155394975395	0.371644843692265	0.628355156307735
MECR	Foregut_endodermal_cells	NA18522	-11.0558597673977	-0.548969662971121	-22.0562919161193	-22.6052615790904	0.422455430517545	0.577544569482455
PTPRU	Cardiac_fibroblasts	NA19099	-12.3706547355659	-0.0949059022480867	-23.4693894330854	-23.5642953353335	0.0905414915568784	0.909458508443122
PTPRU	Cardiac_fibroblasts	NA19093	-12.1264012411879	-0.215803225096103	-23.224585345546	-23.4403885706421	0.194106134039732	0.805893865960268
PTPRU	Cardiac_fibroblasts	NA18522	-12.236209273584	-0.0150294704765272	-23.3614483050271	-23.3764777755037	0.014917091687494	0.985082908312506
PTPRU	Activated_fibroblasts	NA19099	-11.7071077983687	-0.0286999995739095	-22.9122033555037	-22.9409033550776	0.0282920664619174	0.971707933538083
PTPRU	Activated_fibroblasts	NA19093	-12.0346571704537	-0.325345739296068	-23.3250293035512	-23.6503750428473	0.277722409277661	0.722277590722339
PTPRU	Activated_fibroblasts	NA18522	-12.0400591849232	-0.355107825111695	-23.3065275994984	-23.6616354246101	0.298902156820408	0.701097843179592
PTPRU	Cardiomyocytes	NA19099	-12.104578038628	-0.132096155416662	-23.2048435854795	-23.3369397408962	0.123743265802996	0.876256734197004
PTPRU	Cardiomyocytes	NA19093	-11.863573867114	-0.352543119154024	-22.9500923117757	-23.3026354309297	0.297101739221095	0.702898260778905
PTPRU	Cardiomyocytes	NA18522	-12.1064861339204	-0.103865539832448	-23.165571530611	-23.2694370704435	0.0986535155270913	0.901346484472909
PTPRU	Epithelial_cells	NA19099	-11.331534017876722	-0.4864461768092702	-22.21664298837639	-22.70308916518566	0.38519256671048363	0.6148074332895164
PTPRU	Epithelial_cells	NA19093	-11.291198276992636	-0.4962733828086527	-22.121197973451835	-22.617471356260488	0.3912048158166387	0.6087951841833613
PTPRU	Epithelial_cells	NA18522	-11.353575878268549	-0.5292218347004648	-22.233782142314517	-22.76300397701498	0.4109368201005823	0.5890631798994177
PTPRU	Mesenchymal_cells	NA19099	-12.1916612013092	-0.103612740861266	-23.394915818362	-23.4985285592233	0.0984256272593468	0.901574372740653
PTPRU	Mesenchymal_cells	NA19093	-12.0901482929864	-0.29096737191162	-23.2609095670174	-23.551876938929	0.252459931576432	0.747540068423568
PTPRU	Mesenchymal_cells	NA18522	-12.0895310031245	-0.343171623643514	-23.2594366906557	-23.6026083142992	0.29048356868475	0.70951643131525
PTPRU	Foregut_endodermal_cells	NA19099	-11.7106986772685	-0.0151160321491907	-22.8419837426531	-22.8570997748023	0.0150023584212495	0.98499764157875
PTPRU	Foregut_endodermal_cells	NA19093	-12.0971324420033	-0.50997405403962	-23.2871129494024	-23.7970870034421	0.399488840551129	0.600511159448871
PTPRU	Foregut_endodermal_cells	NA18522	-12.0357206583032	-0.0762076279401676	-23.2283507100284	-23.3045583379686	0.0733762064046876	0.926623793595312
SDC3	Cardiac_fibroblasts	NA19099	-10.9499085993131	0.127327921952453	-21.7952277398936	-21.6678998179412	0.119555091959656	0.880444908040344
SDC3	Cardiac_fibroblasts	NA19093	-11.3017077653941	-0.18616067131105	-22.2445011436333	-22.4306618149444	0.169859795448812	0.830140204551188
SDC3	Cardiac_fibroblasts	NA18522	-11.0638748846603	0.0559055989428606	-21.9541938321994	-21.8982882332566	0.0543716000023253	0.945628399997675
SDC3	Activated_fibroblasts	NA19099	-11.6748270478264	-0.477183305656446	-22.8737526153372	-23.3509359209936	0.379471227566364	0.620528772433636
SDC3	Activated_fibroblasts	NA19093	-11.5271177813336	-0.424755739483825	-22.7459988263473	-23.1707545658311	0.3460705052204	0.6539294947796
SDC3	Activated_fibroblasts	NA18522	-11.5391249748866	-0.429616590454746	-22.7299612496462	-23.159577840101	0.349241446061039	0.650758553938961
SDC3	Cardiomyocytes	NA19099	-10.4362051473571	-0.114577919717995	-21.2374172466415	-21.3519951663595	0.108257548609368	0.891742451390632
SDC3	Cardiomyocytes	NA19093	-10.700643917239	-0.226651209648065	-21.5729531789988	-21.7996043886469	0.202801210949516	0.797198789050484
SDC3	Cardiomyocytes	NA18522	-10.6130012185678	-0.190385674865432	-21.4513620829867	-21.6417477578522	0.173359741914188	0.826640258085812
SDC3	Epithelial_cells	NA19099	-11.338186484659635	-0.5242563483055989	-22.224712819066912	-22.74896916737251	0.40800456087325176	0.5919954391267482
SDC3	Epithelial_cells	NA19093	-11.530846771378664	-0.3307310548056144	-22.413555740965343	-22.74428679577096	0.2816016471538697	0.7183983528461303
SDC3	Epithelial_cells	NA18522	-11.553784405306349	-0.3746117340936656	-22.471387615512832	-22.845999349606497	0.31244381840300717	0.6875561815969928
SDC3	Mesenchymal_cells	NA19099	-11.0417453807327	-0.137096917207476	-21.9719607029347	-22.1090576201421	0.128114278692139	0.871885721307861
SDC3	Mesenchymal_cells	NA19093	-11.3661956060375	-0.326536426744887	-22.3561010661443	-22.6826374928892	0.278581904342979	0.721418095657021
SDC3	Mesenchymal_cells	NA18522	-11.2510436526219	-0.293487009228468	-22.2520895731888	-22.5455765824173	0.254341090514281	0.745658909485719
SDC3	Foregut_endodermal_cells	NA19099	-11.3860442572581	-0.270263879383126	-22.4589194772018	-22.7291833565849	0.236821919197606	0.763178080802394
SDC3	Foregut_endodermal_cells	NA19093	-11.5622151690521	-0.517947285770365	-22.6770941852767	-23.195041471047	0.404257817837206	0.595742182162794
SDC3	Foregut_endodermal_cells	NA18522	-11.4907930113146	-0.520601857310002	-22.5961514750997	-23.1167533324097	0.405837160911916	0.594162839088084
PUM1	Cardiac_fibroblasts	NA19099	-8.59745887246699	-0.651480341404749	-18.2716000473386	-18.9230803887433	0.4787264574913	0.5212735425087
PUM1	Cardiac_fibroblasts	NA19093	-8.73205252655963	-0.605394133061864	-18.5037413544369	-19.1091354874988	0.454140756937799	0.545859243062201
PUM1	Cardiac_fibroblasts	NA18522	-8.61535783531193	-0.629737286152437	-18.3100992403226	-18.9398365264751	0.467268261370922	0.532731738629078
PUM1	Activated_fibroblasts	NA19099	-8.6816374029684	-0.467020371182997	-18.650047800054	-19.117068171237	0.373132679746592	0.626867320253408
PUM1	Activated_fibroblasts	NA19093	-8.6734308892015	-0.362520266675475	-18.7370594546203	-19.0995797212958	0.30407979045333	0.69592020954667
PUM1	Activated_fibroblasts	NA18522	-8.61996883316035	-0.455453854694063	-18.5981806024783	-19.0536344571724	0.365839913906966	0.634160086093034
PUM1	Cardiomyocytes	NA19099	-8.26361263124176	-0.6509571562462	-17.8421699807218	-18.493127136968	0.478453663555672	0.521546336444328
PUM1	Cardiomyocytes	NA19093	-8.41515666074557	-0.583540709052063	-18.1130015338781	-18.6965422429302	0.442080565171144	0.557919434828856
PUM1	Cardiomyocytes	NA18522	-8.31369730064984	-0.667195161350172	-17.8757894197883	-18.5429845811384	0.486854147497464	0.513145852502536
PUM1	Epithelial_cells	NA19099	-8.311963499213597	-0.6068638471755605	-17.826363640702564	-18.433227487878124	0.4549424247158931	0.5450575752841069
PUM1	Epithelial_cells	NA19093	-8.415561560072904	-0.8371441602369672	-17.831746140474184	-18.66889030071115	0.5670548183380918	0.4329451816619082
PUM1	Epithelial_cells	NA18522	-8.366359462345633	-0.6570866329202296	-17.92316051681226	-18.58024714973249	0.4816406922720683	0.5183593077279317
PUM1	Mesenchymal_cells	NA19099	-8.32559057751984	-0.635277306672876	-17.8459109780628	-18.4811882847357	0.470211445955661	0.529788554044339
PUM1	Mesenchymal_cells	NA19093	-8.49281230854133	-0.766673418039648	-18.0715388598434	-18.8382122778831	0.535444116039731	0.464555883960269
PUM1	Mesenchymal_cells	NA18522	-8.39795295064644	-0.541109012105427	-18.0700865254659	-18.6111955375713	0.417897664261422	0.582102335738578
PUM1	Foregut_endodermal_cells	NA19099	-8.36744265154104	-0.416766218925474	-18.0569421607574	-18.4737083796829	0.340824995426756	0.659175004573244
PUM1	Foregut_endodermal_cells	NA19093	-8.45364718648399	-0.488469733117633	-18.1993039408568	-18.6877736739744	0.386435406268545	0.613564593731455
PUM1	Foregut_endodermal_cells	NA18522	-8.37937181171076	-0.263403397995535	-18.0449016846669	-18.3083050826624	0.231568149089065	0.768431850910935
SNRNP40	Cardiac_fibroblasts	NA19099	-10.1269587771658	-0.59088476377692	-20.6691462164956	-21.2600309802725	0.446162947065929	0.553837052934071
SNRNP40	Cardiac_fibroblasts	NA19093	-10.2463181807361	-0.705133631699418	-20.8339855540666	-21.539119185766	0.505957449900775	0.494042550099225
SNRNP40	Cardiac_fibroblasts	NA18522	-10.0698222084822	-0.633623489676722	-20.5897178115722	-21.2233413012489	0.469334547725909	0.530665452274091
SNRNP40	Activated_fibroblasts	NA19099	-10.2003078550981	-0.125032499038745	-20.9558623234046	-21.0808948224433	0.117531777250405	0.882468222749595
SNRNP40	Activated_fibroblasts	NA19093	-10.3417637996812	-0.38930262107694	-21.2360859896624	-21.6253886107394	0.322470795630549	0.677529204369451
SNRNP40	Activated_fibroblasts	NA18522	-10.145957292996	-0.27826413165312	-20.9224342586016	-21.2006983902547	0.242903178132769	0.757096821867231
SNRNP40	Cardiomyocytes	NA19099	-9.84663074961655	-0.475711227542092	-20.4092414320786	-20.8849526596207	0.378557088063828	0.621442911936172
SNRNP40	Cardiomyocytes	NA19093	-10.0281713600704	-0.542543043604983	-20.6586130418463	-21.2011560854513	0.418731819101729	0.581268180898271
SNRNP40	Cardiomyocytes	NA18522	-9.94594234002467	-0.569247264094997	-20.5309580354965	-21.1002052995915	0.434048709740793	0.565951290259207
SNRNP40	Epithelial_cells	NA19099	-9.570866644529328	-0.5938156581057079	-19.833166531877534	-20.42698218998325	0.44778380849637944	0.5522161915036206
SNRNP40	Epithelial_cells	NA19093	-9.826321806340202	-0.5948980247788568	-20.116354445734075	-20.71125247051293	0.4483811855496095	0.5516188144503905
SNRNP40	Epithelial_cells	NA18522	-9.547719926738624	-0.661682280603511	-19.799389246083283	-20.461071526686798	0.48401742353094257	0.5159825764690574
SNRNP40	Mesenchymal_cells	NA19099	-9.53717603949929	-0.42793758608488	-19.8191984951996	-20.2471360812844	0.34814790182935	0.65185209817065
SNRNP40	Mesenchymal_cells	NA19093	-9.91624298535093	-0.523137623650225	-20.3324900004137	-20.8556276240639	0.407341910387046	0.592658089612954
SNRNP40	Mesenchymal_cells	NA18522	-9.48625453270822	-0.5783319883102	-19.8028536458361	-20.3811856341463	0.439166937088561	0.560833062911439
SNRNP40	Foregut_endodermal_cells	NA19099	-9.62428620856301	-0.344038643973231	-20.0741421327236	-20.4181807766969	0.291098467251685	0.708901532748315
SNRNP40	Foregut_endodermal_cells	NA19093	-9.82261525162352	-0.568230886835277	-20.3673887259154	-20.9356196127506	0.433473197299939	0.566526802700061
SNRNP40	Foregut_endodermal_cells	NA18522	-9.54757019081813	-0.37221366872765	-19.9415641634155	-20.3137778321431	0.310793035184814	0.689206964815186
ZCCHC17	Cardiac_fibroblasts	NA19099	-9.97871961730343	-0.436477675461184	-20.4541133185984	-20.8905909940596	0.35369107372612	0.64630892627388
ZCCHC17	Cardiac_fibroblasts	NA19093	-10.0020466320392	-0.439660300307374	-20.4825172209014	-20.9221775212088	0.355744762778794	0.644255237221206
ZCCHC17	Cardiac_fibroblasts	NA18522	-9.96664305986537	-0.364006453451186	-20.4390884045409	-20.8030948579921	0.305113289689046	0.694886710310954
ZCCHC17	Activated_fibroblasts	NA19099	-10.0670151917066	-0.385302658351964	-20.7669084976746	-21.1522111560266	0.319755276701361	0.680244723298639
ZCCHC17	Activated_fibroblasts	NA19093	-9.93504267819999	-0.321875645115778	-20.667148529944	-20.9890241750598	0.275211684306904	0.724788315693096
ZCCHC17	Activated_fibroblasts	NA18522	-9.92968701452761	-0.364288105622336	-20.6149294521658	-20.9792175577881	0.305308978480316	0.694691021519684
ZCCHC17	Cardiomyocytes	NA19099	-9.64506786565556	-0.516374571262709	-20.1101835985867	-20.6265581698494	0.403320148314516	0.596679851685484
ZCCHC17	Cardiomyocytes	NA19093	-9.6623942654317	-0.538855398550034	-20.1249700268699	-20.66382542542	0.416584351252809	0.583415648747191
ZCCHC17	Cardiomyocytes	NA18522	-9.64261465351226	-0.490562573732731	-20.0808209613107	-20.5713835350435	0.387718156406289	0.612281843593711
ZCCHC17	Epithelial_cells	NA19099	-9.731782927736557	-0.6341813742708028	-20.07149524383524	-20.70567661810604	0.46963051524079014	0.5303694847592099
ZCCHC17	Epithelial_cells	NA19093	-9.625447375314367	-0.6310180790729271	-19.812252119600604	-20.44327019867353	0.4679501436420578	0.5320498563579422
ZCCHC17	Epithelial_cells	NA18522	-9.710396104693585	-0.6401366987132241	-20.040174053093857	-20.68031075180708	0.4727796512264004	0.5272203487735996
ZCCHC17	Mesenchymal_cells	NA19099	-9.63761492623335	-0.55822358660566	-19.9731817546191	-20.5314053412248	0.42777533091889	0.57222466908111
ZCCHC17	Mesenchymal_cells	NA19093	-9.80953189607773	-0.53339380604027	-20.1724171687043	-20.7058109747445	0.413389255502249	0.586610744497751
ZCCHC17	Mesenchymal_cells	NA18522	-9.68219459666378	-0.499658776893334	-20.096802362452	-20.5964611393453	0.393262342697197	0.606737657302803
ZCCHC17	Foregut_endodermal_cells	NA19099	-9.68556547322376	-0.474332126829299	-20.1657682410258	-20.6401003678551	0.377699464462299	0.622300535537701
ZCCHC17	Foregut_endodermal_cells	NA19093	-9.81331119858235	-0.584325021339001	-20.3536954129411	-20.9380204342801	0.442517976682985	0.557482023317015
ZCCHC17	Foregut_endodermal_cells	NA18522	-9.75245207081923	-0.606077303711445	-20.2509238220716	-20.857001125783	0.454513544598184	0.545486455401816
FABP3	Cardiac_fibroblasts	NA19099	-12.1305910757603	1.45986114065522	-23.2105056554891	-21.7506445148338	0.767731474854219	0.232268525145781
FABP3	Cardiac_fibroblasts	NA19093	-12.1837001712082	1.24378297122468	-23.2887006261304	-22.0449176549057	0.711708446168769	0.288291553831231
FABP3	Cardiac_fibroblasts	NA18522	-12.2043241716637	1.2988595555104	-23.3260651650406	-22.0272056095302	0.727157222287692	0.272842777712308
FABP3	Activated_fibroblasts	NA19099	-11.9860824507661	2.44471784739039	-23.2381866699929	-20.7934688226025	0.913249391640521	0.0867506083594786
FABP3	Activated_fibroblasts	NA19093	-10.9297903985227	1.14047120035715	-22.0127032564866	-20.8722320561295	0.680331641521899	0.319668358478101
FABP3	Activated_fibroblasts	NA18522	-11.2673517438933	2.89149696167959	-22.4009191096755	-19.5094221479959	0.944506920609944	0.0554930793900558
FABP3	Cardiomyocytes	NA19099	-9.18138729707221	0.535925619058695	-19.3914237786186	-18.8554981595599	0.414872565697526	0.585127434302474
FABP3	Cardiomyocytes	NA19093	-9.19687899860572	0.413307936879729	-19.4088194009123	-18.9955114640325	0.338541436023079	0.661458563976921
FABP3	Cardiomyocytes	NA18522	-9.1108756935054	0.479041563624733	-19.2440410041389	-18.7649994405142	0.380623259384614	0.619376740615386
FABP3	Epithelial_cells	NA19099	-12.456129235889572	1.4649551721566496	-23.48076860916896	-22.015813437012312	0.7689116495624829	0.23108835043751705
FABP3	Epithelial_cells	NA19093	-11.818366394869516	2.632248842440564	-22.751093882546744	-20.11884504010618	0.9280834487417888	0.07191655125821121
FABP3	Epithelial_cells	NA18522	-12.566969816507212	0.783514380403478	-23.574996616877463	-22.791482236473986	0.5432021742546285	0.4567978257453715
FABP3	Mesenchymal_cells	NA19099	-12.0213311558768	0.361028677524526	-23.1962969838285	-22.835268306304	0.303040988878875	0.696959011121125
FABP3	Mesenchymal_cells	NA19093	-11.7577578370887	0.377557975864114	-22.8542126352703	-22.4766546594062	0.314466543962301	0.685533456037699
FABP3	Mesenchymal_cells	NA18522	-11.8534991829224	0.790766908005214	-22.9860557044445	-22.1952887964392	0.546503128494457	0.453496871505543
FABP3	Foregut_endodermal_cells	NA19099	-12.8033905602639	0.97146406830446	-24.0023146939345	-23.0308506256301	0.621471559274157	0.378528440725843
FABP3	Foregut_endodermal_cells	NA19093	-12.5710213608184	0.454153144936082	-23.7881630118565	-23.3340098669204	0.365014519011606	0.634985480988394
FABP3	Foregut_endodermal_cells	NA18522	-12.6221713855159	1.23448060445425	-23.8538112842624	-22.6193306798081	0.709014140115722	0.290985859884278
PEF1	Cardiac_fibroblasts	NA19099	-10.6094750977431	-0.715165455303875	-21.3433050673342	-22.0584705226381	0.510888820937614	0.489111179062386
PEF1	Cardiac_fibroblasts	NA19093	-10.6176088349274	-0.893883140683851	-21.3502147808272	-22.244097921511	0.590935789217662	0.409064210782338
PEF1	Cardiac_fibroblasts	NA18522	-10.625379079595	-0.839586168301601	-21.3716669238017	-22.2112530921033	0.568110784100054	0.431889215899946
PEF1	Activated_fibroblasts	NA19099	-10.3811669216768	-0.956017604236241	-21.20811467263	-22.1641322768663	0.615579242743019	0.384420757256981
PEF1	Activated_fibroblasts	NA19093	-10.2707844302244	-0.814049569103904	-21.1386687814088	-21.9527183505127	0.556939774560516	0.443060225439484
PEF1	Activated_fibroblasts	NA18522	-10.3304802223636	-0.865174016561877	-21.179081178325	-22.0442551948869	0.579021710941525	0.420978289058475
PEF1	Cardiomyocytes	NA19099	-10.3017747564655	-0.860423347252297	-21.05469197294	-21.9151153201923	0.577017024272257	0.422982975727743
PEF1	Cardiomyocytes	NA19093	-10.3507613187296	-0.754535881044109	-21.1080192859716	-21.8625551670158	0.529771193804211	0.470228806195789
PEF1	Cardiomyocytes	NA18522	-10.4631092201958	-0.765568882557996	-21.2528660913781	-22.0184349739361	0.534930714099546	0.465069285900454
PEF1	Epithelial_cells	NA19099	-10.39970293020348	-0.7987585486327545	-21.01666779747536	-21.81542634610811	0.550112869429366	0.449887130570634
PEF1	Epithelial_cells	NA19093	-10.070365060205264	-0.8250157337364357	-20.476339684005985	-21.301355417742418	0.5617719025546768	0.43822809744532326
PEF1	Epithelial_cells	NA18522	-10.487002954470718	-0.78222555554526	-21.13102725088628	-21.91325280643154	0.5426130623121164	0.45738693768788363
PEF1	Mesenchymal_cells	NA19099	-10.4269011078568	-0.926867092442055	-21.1320823718618	-22.0589494643038	0.604208251009503	0.395791748990497
PEF1	Mesenchymal_cells	NA19093	-10.5562292865936	-0.788016840854713	-21.2604514193415	-22.0484682601962	0.545254265203413	0.454745734796587
PEF1	Mesenchymal_cells	NA18522	-10.4810298114377	-0.757980319423812	-21.2382983534617	-21.9962786728855	0.531388081717538	0.468611918282462
PEF1	Foregut_endodermal_cells	NA19099	-10.5154496969619	-0.922882017563509	-21.3450512010431	-22.2679332186066	0.602627844325506	0.397372155674494
PEF1	Foregut_endodermal_cells	NA19093	-10.4089337150936	-0.934454252654916	-21.2015462121638	-22.1360004648187	0.607199823300103	0.392800176699897
PEF1	Foregut_endodermal_cells	NA18522	-10.4978902596595	-1.10844529359083	-21.317863560526	-22.4263088541169	0.669928272998886	0.330071727001114
PTP4A2	Cardiac_fibroblasts	NA19099	-9.18233445972485	-0.70499521539989	-19.2351942142034	-19.9401894296032	0.50588906162626	0.49411093837374
PTP4A2	Cardiac_fibroblasts	NA19093	-9.18815699670137	-0.519738984075186	-19.2436323040704	-19.7633712881456	0.405324252445252	0.594675747554748
PTP4A2	Cardiac_fibroblasts	NA18522	-9.0818691209035	-0.666790965537395	-19.0779203204199	-19.7447112859573	0.486646694169494	0.513353305830506
PTP4A2	Activated_fibroblasts	NA19099	-8.92409223504675	-0.603718824347005	-19.0406667286413	-19.6443855529883	0.453225507742404	0.546774492257596
PTP4A2	Activated_fibroblasts	NA19093	-8.96337955969988	-0.65629452709101	-19.2027657656375	-19.8590602927285	0.481229934182331	0.518770065817669
PTP4A2	Activated_fibroblasts	NA18522	-8.82289999194676	-0.647115475971031	-18.9280257456698	-19.5751412216409	0.476446195726529	0.523553804273471
PTP4A2	Cardiomyocytes	NA19099	-8.76766787368821	-0.637062254121993	-18.7138649214937	-19.3509271756157	0.471156247222624	0.528843752777376
PTP4A2	Cardiomyocytes	NA19093	-8.86946335774074	-0.722339379773729	-18.8803013806564	-19.6026407604302	0.514385111536471	0.485614888463529
PTP4A2	Cardiomyocytes	NA18522	-8.70392971328357	-0.621417090319628	-18.5626244741632	-19.1840415644828	0.462817338380181	0.537182661619819
PTP4A2	Epithelial_cells	NA19099	-8.978680651357244	-0.5860537470811308	-18.92059689626248	-19.506650643343608	0.4434808776717901	0.5565191223282099
PTP4A2	Epithelial_cells	NA19093	-9.038473284238258	-0.7920516609970036	-18.883302702353436	-19.67535436335044	0.5470853858483598	0.4529146141516402
PTP4A2	Epithelial_cells	NA18522	-9.008458559010744	-0.547588016734796	-18.970773300251054	-19.51836131698585	0.42165691673203465	0.5783430832679654
PTP4A2	Mesenchymal_cells	NA19099	-8.95855782316568	-0.420026395718498	-18.9034936181	-19.3235200138185	0.342970523178939	0.657029476821061
PTP4A2	Mesenchymal_cells	NA19093	-9.18386243838111	-0.591694806898662	-19.2031393951335	-19.7948342020322	0.446611397304707	0.553388602695293
PTP4A2	Mesenchymal_cells	NA18522	-8.94464436306951	-0.419866233326061	-18.9617216600707	-19.3815878933967	0.342865283338526	0.657134716661474
PTP4A2	Foregut_endodermal_cells	NA19099	-9.05932101274766	-0.685741282423937	-19.1999347121704	-19.8856759945943	0.496283305187964	0.503716694812036
PTP4A2	Foregut_endodermal_cells	NA19093	-9.0888952693081	-0.819002670979014	-19.243755982829	-20.062758653808	0.559128871109359	0.440871128890641
PTP4A2	Foregut_endodermal_cells	NA18522	-8.96694601009666	-0.742539259003365	-19.0271096215822	-19.7696488805856	0.524096063409502	0.475903936590498
KHDRBS1	Cardiac_fibroblasts	NA19099	-7.91352820858932	-0.972381929676295	-17.071333775667	-18.0437157053433	0.621818836507481	0.378181163492519
KHDRBS1	Cardiac_fibroblasts	NA19093	-7.97277164723387	-0.884921501848133	-17.1993623135529	-18.0842838154011	0.5872534281495	0.4127465718505
KHDRBS1	Cardiac_fibroblasts	NA18522	-7.87046595249054	-1.0401515348418	-17.0123489460916	-18.0525004809334	0.64659887468259	0.35340112531741
KHDRBS1	Activated_fibroblasts	NA19099	-7.91427944447908	-0.429076123348491	-17.3574185905604	-17.7864947139089	0.348889637406571	0.651110362593429
KHDRBS1	Activated_fibroblasts	NA19093	-7.99831719616587	-0.612559690394541	-17.6015464937514	-18.214106184146	0.458038162422238	0.541961837577762
KHDRBS1	Activated_fibroblasts	NA18522	-7.88520574071944	-0.518220944880234	-17.3506257250727	-17.8688466699529	0.404420825807155	0.595579174192845
KHDRBS1	Cardiomyocytes	NA19099	-7.97720565572736	-0.627353824123521	-17.3242630153784	-17.951616839502	0.465997001101822	0.534002998898178
KHDRBS1	Cardiomyocytes	NA19093	-8.12089687853127	-0.620597518605258	-17.5949535031765	-18.2155510217818	0.46237689820376	0.53762310179624
KHDRBS1	Cardiomyocytes	NA18522	-8.05802759776067	-0.734113637023892	-17.4080609584092	-18.1421745954331	0.520069336724594	0.479930663275406
KHDRBS1	Epithelial_cells	NA19099	-7.735009741884101	-0.8936350276329287	-16.822337105102058	-17.715972132734986	0.5908342824562463	0.4091657175437537
KHDRBS1	Epithelial_cells	NA19093	-7.869525890844617	-0.8658280022015994	-16.85429634476448	-17.72012434696608	0.5792969346911978	0.42070306530880225
KHDRBS1	Epithelial_cells	NA18522	-7.740777147133515	-0.8050523549181783	-16.838744217147234	-17.643796572065412	0.5529354800797254	0.44706451992027463
KHDRBS1	Mesenchymal_cells	NA19099	-7.55694803013376	-0.753817896344948	-16.4831559435802	-17.2369738399252	0.529433455485294	0.470566544514706
KHDRBS1	Mesenchymal_cells	NA19093	-7.75255244332648	-0.85486587920985	-16.7882845343424	-17.6431504135523	0.574659765774859	0.425340234225141
KHDRBS1	Mesenchymal_cells	NA18522	-7.55214124866014	-0.723714356813403	-16.6062417152918	-17.3299560721052	0.515052362026057	0.484947637973943
KHDRBS1	Foregut_endodermal_cells	NA19099	-7.87631128482929	-0.410330633280424	-17.1972094649708	-17.6075400982512	0.336569138452364	0.663430861547636
KHDRBS1	Foregut_endodermal_cells	NA19093	-8.01338205262331	-0.190060934834072	-17.4364385979317	-17.6264995327658	0.173091255139023	0.826908744860977
KHDRBS1	Foregut_endodermal_cells	NA18522	-7.94794182828884	-0.163010855446906	-17.2873252831537	-17.4503361386006	0.150418034227407	0.849581965772593
TMEM39B	Cardiac_fibroblasts	NA19099	-11.1098671200425	-0.403363662254172	-22.0007939906051	-22.4041576528593	0.331930896374106	0.668069103625894
TMEM39B	Cardiac_fibroblasts	NA19093	-11.2946159149163	-0.521906171081934	-22.235608462862	-22.7575146339439	0.406611630500219	0.593388369499781
TMEM39B	Cardiac_fibroblasts	NA18522	-11.1466758797495	-0.591759044168065	-22.0607601338394	-22.6525191780075	0.446646944335736	0.553353055664264
TMEM39B	Activated_fibroblasts	NA19099	-11.355784121765	-0.533185053497899	-22.4855799199898	-23.0187649734877	0.413266786235498	0.586733213764502
TMEM39B	Activated_fibroblasts	NA19093	-11.6096923629176	-0.49346149362453	-22.8429605674616	-23.3364220610862	0.389490542178669	0.610509457821331
TMEM39B	Activated_fibroblasts	NA18522	-11.4885444249609	-0.630393442543244	-22.6695871979744	-23.2999806405176	0.467617702049401	0.532382297950599
TMEM39B	Cardiomyocytes	NA19099	-11.2899032979257	-0.537577406532915	-22.3135828013012	-22.8511602078341	0.415838274072248	0.584161725927752
TMEM39B	Cardiomyocytes	NA19093	-11.5323333480469	-0.472511452865422	-22.5841757899766	-23.0566872428421	0.376565426035669	0.623434573964331
TMEM39B	Cardiomyocytes	NA18522	-11.2617215501085	-0.405767396464345	-22.2548046791347	-22.660572075599	0.333534828447785	0.666465171552215
TMEM39B	Epithelial_cells	NA19099	-11.15668917987398	-0.7134417832678679	-22.002020016634063	-22.71546179990193	0.510045026672394	0.48995497332760596
TMEM39B	Epithelial_cells	NA19093	-11.285785328827108	-0.8759964804515868	-22.114478784219934	-22.99047526467152	0.5835531682774135	0.4164468317225865
TMEM39B	Epithelial_cells	NA18522	-11.263389439571952	-0.7185959149596464	-22.124644426248214	-22.84324034120786	0.5125638224493996	0.4874361775506005
TMEM39B	Mesenchymal_cells	NA19099	-10.9930310426959	-0.529493200952142	-21.9074258767891	-22.4369190777413	0.411096650280461	0.588903349719539
TMEM39B	Mesenchymal_cells	NA19093	-11.3254990101078	-0.35033516075616	-22.3031503716662	-22.6534855324224	0.295548054498973	0.704451945501027
TMEM39B	Mesenchymal_cells	NA18522	-11.0618904670565	-0.594108803052308	-22.0109217945712	-22.6050305976236	0.447945664157604	0.552054335842396
TMEM39B	Foregut_endodermal_cells	NA19099	-11.2945180083764	-0.421762766692865	-22.3477547720816	-22.7695175387745	0.344110380198101	0.655889619801899
TMEM39B	Foregut_endodermal_cells	NA19093	-11.6775649444395	-0.448342511181099	-22.8126247408623	-23.2609672520434	0.361314110494112	0.638685889505888
TMEM39B	Foregut_endodermal_cells	NA18522	-11.547615222443	-0.374698127534018	-22.6643693090188	-23.0390674365528	0.312503216181167	0.687496783818833
KPNA6	Cardiac_fibroblasts	NA19099	-9.98012758806005	-0.664336148362984	-20.4561731988513	-21.1205093472143	0.485384957625127	0.514615042374873
KPNA6	Cardiac_fibroblasts	NA19093	-10.0872684868161	-0.570384114359761	-20.6062055474622	-21.176589661822	0.434691746027723	0.565308253972277
KPNA6	Cardiac_fibroblasts	NA18522	-9.97206168741336	-0.656345517046194	-20.4470410822112	-21.1033865992574	0.481256385570365	0.518743614429635
KPNA6	Activated_fibroblasts	NA19099	-10.0196379810352	-0.370062516723589	-20.6991248863369	-21.0691874030604	0.309308850460088	0.690691149539912
KPNA6	Activated_fibroblasts	NA19093	-10.0460605469261	-0.494854815812527	-20.8250228140832	-21.3198776298957	0.390340586222097	0.609659413777903
KPNA6	Activated_fibroblasts	NA18522	-9.93640236327955	-0.500143368892779	-20.6245864977382	-21.1247298666309	0.393556291683283	0.606443708316717
KPNA6	Cardiomyocytes	NA19099	-9.54245763756176	-0.602753957638797	-19.954824923755	-20.5575788813938	0.45269768864133	0.54730231135867
KPNA6	Cardiomyocytes	NA19093	-9.65169478609979	-0.538804835708586	-20.1089751387199	-20.6477799744285	0.416554851354072	0.583445148645928
KPNA6	Cardiomyocytes	NA18522	-9.56754518952482	-0.537482450102267	-19.9663678866912	-20.5038503367934	0.41578280152615	0.58421719847385
KPNA6	Epithelial_cells	NA19099	-9.7981908073356	-0.5663306111906543	-20.16864851013481	-20.734979121325463	0.43239561668889914	0.5676043833111009
KPNA6	Epithelial_cells	NA19093	-9.716492119791871	-0.5510661703032831	-19.9509562182836	-20.502022388586884	0.42366498857539336	0.5763350114246066
KPNA6	Epithelial_cells	NA18522	-9.858513732203535	-0.6310518293981032	-20.255709435864905	-20.886761265263008	0.46796810019469837	0.5320318998053016
KPNA6	Mesenchymal_cells	NA19099	-9.79269204103505	-0.417929688301875	-20.2080445298634	-20.6259742181653	0.341591479381479	0.658408520618521
KPNA6	Mesenchymal_cells	NA19093	-9.96832728722958	-0.751557469641689	-20.4100646891375	-21.1616221587792	0.528368571209428	0.471631428790572
KPNA6	Mesenchymal_cells	NA18522	-9.88426005933281	-0.486249504597804	-20.394180413537	-20.8804299181348	0.385071639281808	0.614928360718192
KPNA6	Foregut_endodermal_cells	NA19099	-9.88200158791995	-0.426009516999191	-20.4552686932457	-20.8812782102449	0.346889873557453	0.653110126442547
KPNA6	Foregut_endodermal_cells	NA19093	-9.88909388447358	-0.5659732412945	-20.4648142627531	-21.0307875040476	0.432192735719775	0.567807264280225
KPNA6	Foregut_endodermal_cells	NA18522	-9.75918323371896	-0.618284656331401	-20.2609695994473	-20.8792542557787	0.461132010942633	0.538867989057367
TXLNA	Cardiac_fibroblasts	NA19099	-10.1387672699162	-0.485512899365553	-20.686115366092	-21.1716282654576	0.384618512966722	0.615381487033278
TXLNA	Cardiac_fibroblasts	NA19093	-10.2429486715227	-0.405809944633955	-20.8292012873727	-21.2350112320067	0.333563184717673	0.666436815282327
TXLNA	Cardiac_fibroblasts	NA18522	-10.1589896079401	-0.479148802302543	-20.718528007521	-21.1976768098235	0.380689676966038	0.619310323033962
TXLNA	Activated_fibroblasts	NA19099	-10.2446171836141	-0.610397705704965	-21.0181024571571	-21.628500162862	0.456865181700773	0.543134818299227
TXLNA	Activated_fibroblasts	NA19093	-10.284811169336	-0.435891873456182	-21.1579828277621	-21.5938747012183	0.353312353744639	0.646687646255361
TXLNA	Activated_fibroblasts	NA18522	-10.1654929724417	-0.369969241725592	-20.9498549906042	-21.3198242323298	0.309244423239825	0.690755576760175
TXLNA	Cardiomyocytes	NA19099	-10.3331622297224	-0.503975486060597	-21.097678510103	-21.6016539961636	0.395875807861806	0.604124192138194
TXLNA	Cardiomyocytes	NA19093	-10.507142097915	-0.518117281822619	-21.3187154524667	-21.8368327342893	0.404359083048729	0.595640916951271
TXLNA	Cardiomyocytes	NA18522	-10.4518051449319	-0.490923983376089	-21.2377008877712	-21.7286248711473	0.38793940098665	0.61206059901335
TXLNA	Epithelial_cells	NA19099	-10.323657829148086	-0.6537982625432689	-20.912639163951063	-21.56643742649433	0.4799333291973653	0.5200666708026347
TXLNA	Epithelial_cells	NA19093	-10.377231765957925	-0.4898000065382817	-20.914250321480704	-21.404050328018982	0.38725107228972744	0.6127489277102726
TXLNA	Epithelial_cells	NA18522	-10.392226043692242	-0.559476771295465	-21.00309464866164	-21.562571419957106	0.4284919849695894	0.5715080150304106
TXLNA	Mesenchymal_cells	NA19099	-10.1174042741003	-0.479594381787546	-20.688468825429	-21.1680632072166	0.380965567470665	0.619034432529335
TXLNA	Mesenchymal_cells	NA19093	-10.3093231836127	-0.542297583412871	-20.9089550196378	-21.4512526030506	0.418589123390058	0.581410876609942
TXLNA	Mesenchymal_cells	NA18522	-10.2712271163933	-0.518827216237945	-20.9473516252618	-21.4661788414998	0.404781798966806	0.595218201033194
TXLNA	Foregut_endodermal_cells	NA19099	-10.1592254970787	-0.344830717539203	-20.8528980169431	-21.1977287344823	0.291659747099837	0.708340252900163
TXLNA	Foregut_endodermal_cells	NA19093	-10.2014812968752	-0.41323820129022	-20.9128759129873	-21.3261141142775	0.338495307211807	0.661504692788193
TXLNA	Foregut_endodermal_cells	NA18522	-10.0160153159778	-0.494480232465097	-20.6386708233215	-21.1331510557866	0.39011217518129	0.60988782481871
CCDC28B	Cardiac_fibroblasts	NA19099	-10.4056515157498	-0.36517548821412	-21.0633379908231	-21.4285134790373	0.305925161763871	0.694074838236129
CCDC28B	Cardiac_fibroblasts	NA19093	-10.5119425683947	-0.348969656222916	-21.205510643396	-21.5544802996189	0.294585465113397	0.705414534886603
CCDC28B	Cardiac_fibroblasts	NA18522	-10.3539978921792	-0.323628842420696	-20.9958284586196	-21.3194573010403	0.276481267988092	0.723518732011908
CCDC28B	Activated_fibroblasts	NA19099	-10.9709006231678	-0.316874870699884	-21.997602209472	-22.3144770801719	0.271578103654562	0.728421896345438
CCDC28B	Activated_fibroblasts	NA19093	-11.2486229310379	-0.206472912784648	-22.4110841349362	-22.6175570477208	0.186551704792318	0.813448295207682
CCDC28B	Activated_fibroblasts	NA18522	-11.0155454182967	-0.299493252012233	-22.0858582609915	-22.3853515130038	0.258806276040937	0.741193723959063
CCDC28B	Cardiomyocytes	NA19099	-10.6515616356883	-0.368895212307656	-21.5226203069805	-21.8915155192882	0.308502132880275	0.691497867119725
CCDC28B	Cardiomyocytes	NA19093	-10.4550127553808	-0.396676706012968	-21.248999705459	-21.645676411472	0.327448577679947	0.672551422320053
CCDC28B	Cardiomyocytes	NA18522	-10.6302805797249	-0.351551260814752	-21.4739342672842	-21.825485528099	0.296404217855486	0.703595782144514
CCDC28B	Epithelial_cells	NA19099	-11.490399507414642	-0.4961953284885645	-22.40743129799129	-22.90362662647986	0.39115729486788076	0.6088427051321192
CCDC28B	Epithelial_cells	NA19093	-11.33526168524747	-0.3319428657335059	-22.175704525497995	-22.5076473912315	0.28247168286256863	0.7175283171374314
CCDC28B	Epithelial_cells	NA18522	-11.36976137460104	-0.4430942921014597	-22.25323036516152	-22.69632465726298	0.3579533356957255	0.6420466643042745
CCDC28B	Mesenchymal_cells	NA19099	-10.974227666283	-0.386240720095632	-21.8824234235489	-22.2686641436445	0.320393089052147	0.679606910947853
CCDC28B	Mesenchymal_cells	NA19093	-10.7979997568813	-0.448956425793991	-21.5967115549049	-22.0456679806989	0.361706088761831	0.638293911238169
CCDC28B	Mesenchymal_cells	NA18522	-10.9413398906145	-0.304347399224699	-21.8545474641252	-22.1588948633499	0.262395421322683	0.737604578677317
CCDC28B	Foregut_endodermal_cells	NA19099	-11.686693613655	-0.29121235218372	-22.8142607526369	-23.1054731048206	0.252643041715677	0.747356958284323
CCDC28B	Foregut_endodermal_cells	NA19093	-11.5856016617581	-0.152924231227285	-22.7047493396888	-22.8576735709161	0.141805256289498	0.858194743710502
CCDC28B	Foregut_endodermal_cells	NA18522	-11.5341888613464	-0.323657135037134	-22.64829852873	-22.9719556637672	0.276501737936484	0.723498262063516
TMEM234	Cardiac_fibroblasts	NA19099	-12.227205276802	-0.480895066560919	-23.3158675590323	-23.7967626255932	0.381770212722904	0.618229787277096
TMEM234	Cardiac_fibroblasts	NA19093	-12.1818354031133	-0.424618239886456	-23.2866221639852	-23.7112404038717	0.345980583996231	0.654019416003769
TMEM234	Cardiac_fibroblasts	NA18522	-12.0885550385002	-0.404844062997967	-23.196236121775	-23.6010801847729	0.332919174667606	0.667080825332394
TMEM234	Activated_fibroblasts	NA19099	-11.8412807009919	-0.361001945918492	-23.0703976470856	-23.4313995930041	0.303022357796136	0.696977642203864
TMEM234	Activated_fibroblasts	NA19093	-11.7875118709286	-0.55590022758749	-23.0481256161596	-23.6040258437471	0.426444301943234	0.573555698056766
TMEM234	Activated_fibroblasts	NA18522	-11.6176499084669	-0.626308506027581	-22.8229065219749	-23.4492150280025	0.465438506252266	0.534561493747734
TMEM234	Cardiomyocytes	NA19099	-11.8799526476451	-0.717537908725355	-22.9723355039841	-23.6898734127095	0.512047839026012	0.487952160973988
TMEM234	Cardiomyocytes	NA19093	-11.913585547335	-0.524611291141081	-23.0035165967926	-23.5281278879337	0.408214648126318	0.591785351873682
TMEM234	Cardiomyocytes	NA18522	-11.8189714593969	-0.622292131955675	-22.872797477368	-23.4950896093237	0.463287189975434	0.536712810024566
TMEM234	Epithelial_cells	NA19099	-12.18527541987367	-0.7475874055103837	-23.19471582964019	-23.942303235150572	0.5264924424792867	0.47350755752071333
TMEM234	Epithelial_cells	NA19093	-11.999350069732817	-0.8729558604889576	-22.956167151016626	-23.82912301150558	0.5822849846723799	0.4177150153276201
TMEM234	Epithelial_cells	NA18522	-11.93654001157246	-0.7195487530195877	-22.907700781087065	-23.627249534106653	0.5130280489896815	0.4869719510103186
TMEM234	Mesenchymal_cells	NA19099	-12.1565004240353	-0.396262458806259	-23.3542616822476	-23.7505241410539	0.327169917418735	0.672830082581265
TMEM234	Mesenchymal_cells	NA19093	-12.2374672662562	-0.646525669936125	-23.4364215015181	-24.0829471714542	0.476137309450648	0.523862690549352
TMEM234	Mesenchymal_cells	NA18522	-12.2001678911013	-0.492777926711046	-23.3848335525032	-23.8776114792143	0.389073075445955	0.610926924554045
TMEM234	Foregut_endodermal_cells	NA19099	-12.3180016976856	-0.641939869446126	-23.5114237490859	-24.1533636185321	0.473729462935418	0.526270537064582
TMEM234	Foregut_endodermal_cells	NA19093	-12.2113180208084	-0.571008098898272	-23.4112257931968	-23.9822338920951	0.435044379607314	0.564955620392686
TMEM234	Foregut_endodermal_cells	NA18522	-12.0295696690112	-0.702713885831919	-23.22148889465	-23.9242027804819	0.504760544962938	0.495239455037062
EIF3I	Cardiac_fibroblasts	NA19099	-9.26350261746754	-0.831057607259304	-19.3643428321211	-20.1954004393805	0.564411638787254	0.435588361212746
EIF3I	Cardiac_fibroblasts	NA19093	-9.240268775547	-0.862116119634816	-19.3260820872654	-20.1881982069002	0.57773243248938	0.42226756751062
EIF3I	Cardiac_fibroblasts	NA18522	-9.25838708165762	-0.941107607658541	-19.3594224429915	-20.3005300506501	0.609804587501927	0.390195412498073
EIF3I	Activated_fibroblasts	NA19099	-9.06706229250019	-0.861831448763049	-19.2669993529494	-20.1288308017124	0.57761220810144	0.42238779189856
EIF3I	Activated_fibroblasts	NA19093	-9.00797427590518	-0.759122112041513	-19.2732207419436	-20.0323428539851	0.53192283400021	0.46807716599979
EIF3I	Activated_fibroblasts	NA18522	-9.02264185192097	-0.834522349067701	-19.2464685884416	-20.0809909375093	0.565918228514254	0.434081771485746
EIF3I	Cardiomyocytes	NA19099	-8.99042093075482	-0.807715106984435	-19.0829206751087	-19.8906357820932	0.5541243185604	0.4458756814396
EIF3I	Cardiomyocytes	NA19093	-9.09147332841447	-0.792926909848085	-19.2409096114601	-20.0338365213081	0.547481625414621	0.452518374585379
EIF3I	Cardiomyocytes	NA18522	-9.11490445369114	-0.758499792057922	-19.2506092256168	-20.0091090176747	0.531631449568168	0.468368550431832
EIF3I	Epithelial_cells	NA19099	-9.013016688422027	-0.9071948374640542	-18.97503402922919	-19.882228866693243	0.5963450448925418	0.4036549551074582
EIF3I	Epithelial_cells	NA19093	-8.957055764385943	-1.0003677403942357	-18.74970445489262	-19.75007219528685	0.6322558180876143	0.36774418191238567
EIF3I	Epithelial_cells	NA18522	-9.111213966708547	-0.8890707592108384	-19.13227047055781	-20.021341229768648	0.5889624718187143	0.4110375281812857
EIF3I	Mesenchymal_cells	NA19099	-9.00915311780158	-0.833825656317707	-18.9855104681842	-19.8193361245019	0.565615701519199	0.434384298480801
EIF3I	Mesenchymal_cells	NA19093	-9.19983937683488	-0.931834643417066	-19.2285440422446	-20.1603786856617	0.606169491384298	0.393830508615702
EIF3I	Mesenchymal_cells	NA18522	-9.05534658861668	-0.823695018207644	-19.137061033295	-19.9607560515027	0.561192745534575	0.438807254465425
EIF3I	Foregut_endodermal_cells	NA19099	-9.09245162386756	-0.791470773947324	-19.2526669587045	-20.0441377326519	0.546822217186161	0.453177782813839
EIF3I	Foregut_endodermal_cells	NA19093	-9.1019611973165	-1.00354765719218	-19.2645408743915	-20.2680885315837	0.633423356667427	0.366576643332573
EIF3I	Foregut_endodermal_cells	NA18522	-8.99704239313333	-0.85278021170101	-19.0758812047223	-19.9286614164233	0.573771721707721	0.426228278292279
HDAC1	Cardiac_fibroblasts	NA19099	-9.59515838930484	-0.794301497616644	-19.8804553480587	-20.6747568456754	0.548103224318374	0.451896775681626
HDAC1	Cardiac_fibroblasts	NA19093	-9.93140442773534	-0.767284484318509	-20.3791222049832	-21.1464066893017	0.53572790375967	0.46427209624033
HDAC1	Cardiac_fibroblasts	NA18522	-9.78074386019399	-0.65957262589329	-20.1634245537449	-20.8229971796382	0.48292772942312	0.51707227057688
HDAC1	Activated_fibroblasts	NA19099	-9.66918615157931	-0.690884332725933	-20.18758913199	-20.8784734647159	0.498867294996799	0.501132705003201
HDAC1	Activated_fibroblasts	NA19093	-10.0117353414747	-0.601930655906102	-20.7764169858606	-21.3783476417667	0.452246908161376	0.547753091838624
HDAC1	Activated_fibroblasts	NA18522	-9.89071795495237	-0.544731631814273	-20.5587521336748	-21.1034837654891	0.420002584690357	0.579997415309643
HDAC1	Cardiomyocytes	NA19099	-9.63096609210546	-0.64462265244374	-20.0889572038202	-20.7335798562639	0.475139440406922	0.524860559593078
HDAC1	Cardiomyocytes	NA19093	-9.97274972899989	-0.639284990980602	-20.5794012082301	-21.2186861992107	0.472330422299835	0.527669577700165
HDAC1	Cardiomyocytes	NA18522	-9.75346586439533	-0.672279450326165	-20.2476148364089	-20.919894286735	0.489456508115807	0.510543491884193
HDAC1	Epithelial_cells	NA19099	-9.43723083126389	-0.9149628544040382	-19.632108960466663	-20.5470718148707	0.5994684962040935	0.40053150379590646
HDAC1	Epithelial_cells	NA19093	-9.687426282934704	-0.7702424143760034	-19.90683235656647	-20.677074770942472	0.5370991591094884	0.46290084089051164
HDAC1	Epithelial_cells	NA18522	-9.524617880388693	-0.646382735669242	-19.764849783396503	-20.411232519065745	0.47606242616943684	0.5239375738305632
HDAC1	Mesenchymal_cells	NA19099	-9.5152735957527	-0.6163093127917	-19.7854245699589	-20.4017338827506	0.460066509522462	0.539933490477538
HDAC1	Mesenchymal_cells	NA19093	-9.79946569439214	-0.578049266878953	-20.157238430521	-20.7352876974	0.439008355146146	0.560991644853854
HDAC1	Mesenchymal_cells	NA18522	-9.67259966619041	-0.551608347925203	-20.0825361312589	-20.6341444791842	0.423977379827887	0.576022620172113
HDAC1	Foregut_endodermal_cells	NA19099	-9.38547670601328	-0.830421586101	-19.7111019285378	-20.5415235146388	0.564134507251806	0.435865492748194
HDAC1	Foregut_endodermal_cells	NA19093	-9.62875784442797	-0.728984731255853	-20.0791310552501	-20.808115786506	0.517601494321756	0.482398505678244
HDAC1	Foregut_endodermal_cells	NA18522	-9.52818739407738	-0.654357247004324	-19.9119375215945	-20.5662947685989	0.480223957149245	0.519776042850755
MARCKSL1	Cardiac_fibroblasts	NA19099	-7.80598962630059	-0.566463728826285	-16.8754018138691	-17.4418655426954	0.432471169813535	0.567528830186465
MARCKSL1	Cardiac_fibroblasts	NA19093	-8.11438139027265	-0.270608038008156	-17.4495241835543	-17.7201322215624	0.237084528324344	0.762915471675656
MARCKSL1	Cardiac_fibroblasts	NA18522	-7.91266310391021	-0.426885790802434	-17.0882224600964	-17.5151082508988	0.347461926177925	0.652538073822075
MARCKSL1	Activated_fibroblasts	NA19099	-8.41956319959087	0.138711373312063	-18.2182066307593	-18.0794952574472	0.129520764257322	0.870479235742678
MARCKSL1	Activated_fibroblasts	NA19093	-8.52370332661718	0.136905201691601	-18.491401807916	-18.3544966062244	0.12794710864727	0.87205289135273
MARCKSL1	Activated_fibroblasts	NA18522	-8.3407747101449	0.234992087556574	-18.1339703769243	-17.8989782893677	0.209422894999383	0.790577105000617
MARCKSL1	Cardiomyocytes	NA19099	-8.14215277982174	0.0298038035985009	-17.6245357146773	-17.5947319110788	0.0293640498510437	0.970635950148956
MARCKSL1	Cardiomyocytes	NA19093	-8.35693794533529	-0.0325159154817882	-18.011820543001	-18.0443364584828	0.0319929565897573	0.968007043410243
MARCKSL1	Cardiomyocytes	NA18522	-8.33830388064611	0.196924387623195	-17.9200647317227	-17.7231403440995	0.178747272164216	0.821252727835784
MARCKSL1	Epithelial_cells	NA19099	-7.52595297252357	-0.4187806662759392	-16.445452594230346	-16.864233260506285	0.3421515322003671	0.6578484677996329
MARCKSL1	Epithelial_cells	NA19093	-7.89146977895682	-0.2996561547650103	-16.894580810776617	-17.194236965541627	0.2589270087047866	0.7410729912952134
MARCKSL1	Epithelial_cells	NA18522	-7.50531609777254	-0.3398467532344967	-16.414285845222633	-16.75413259845713	0.28812059237940835	0.7118794076205917
MARCKSL1	Mesenchymal_cells	NA19099	-7.40093262508767	-0.518065266377764	-16.1960413286111	-16.7141065949889	0.404328099715661	0.595671900284339
MARCKSL1	Mesenchymal_cells	NA19093	-7.67364270271393	-0.601700630545924	-16.6471570386989	-17.2488576692448	0.452120896566768	0.547879103433232
MARCKSL1	Mesenchymal_cells	NA18522	-7.33929446979284	-0.50027367440639	-16.2217297141819	-16.7220033885883	0.393635309493819	0.606364690506181
MARCKSL1	Foregut_endodermal_cells	NA19099	-7.42678894072248	0.0087108223250461	-16.375106619699	-16.366395797374	0.0086729930333503	0.99132700696665
MARCKSL1	Foregut_endodermal_cells	NA19093	-7.74714002911043	0.40541008025659	-16.9596185617406	-16.554208481484	0.333296647089566	0.666703352910434
MARCKSL1	Foregut_endodermal_cells	NA18522	-7.60489258459456	0.144602302580381	-16.6629541275398	-16.5183518249594	0.134633621338927	0.865366378661073
BSDC1	Cardiac_fibroblasts	NA19099	-10.2125428633104	-0.547750361254806	-20.7915984276095	-21.3393487888643	0.421750799941366	0.578249200058634
BSDC1	Cardiac_fibroblasts	NA19093	-10.4861610129347	-0.558527016671459	-21.1699373272618	-21.7284643439332	0.427948934748249	0.572051065251751
BSDC1	Cardiac_fibroblasts	NA18522	-10.2349109535904	-0.671307382623333	-20.8272065273753	-21.4985139099986	0.488959983988031	0.511040016011969
BSDC1	Activated_fibroblasts	NA19099	-10.4384919943117	-0.591443489586414	-21.2870758318319	-21.8785193214183	0.446472303690854	0.553527696309146
BSDC1	Activated_fibroblasts	NA19093	-10.5120110339026	-0.509613962684082	-21.4665203399373	-21.9761343026214	0.399272562736147	0.600727437263853
BSDC1	Activated_fibroblasts	NA18522	-10.3549708594909	-0.585436961956546	-21.2127486463586	-21.7981856083152	0.443137519077251	0.556862480922749
BSDC1	Cardiomyocytes	NA19099	-10.2233583178379	-0.59256611306472	-20.9464374429006	-21.5390035559653	0.447093358208195	0.552906641791805
BSDC1	Cardiomyocytes	NA19093	-10.4847873004172	-0.562249950834747	-21.2888826534523	-21.851132604287	0.430074683735171	0.569925316264829
BSDC1	Cardiomyocytes	NA18522	-10.218954640536	-0.519375089868305	-20.9192109238411	-21.4385860137094	0.405107814007796	0.594892185992204
BSDC1	Epithelial_cells	NA19099	-10.374845709907396	-0.5262694408425759	-20.98276474853749	-21.509034189380067	0.4091951037351468	0.5908048962648532
BSDC1	Epithelial_cells	NA19093	-10.335027858882189	-0.7833781516316769	-20.854997923985373	-21.63837607561705	0.5431399410089828	0.4568600589910172
BSDC1	Epithelial_cells	NA18522	-10.46367961324814	-0.5172754075978111	-21.09967870420189	-21.616954111799703	0.4038574171733561	0.5961425828266439
BSDC1	Mesenchymal_cells	NA19099	-10.3437051393997	-0.598272407566725	-21.0142059643832	-21.6124783719499	0.450239421619412	0.549760578380588
BSDC1	Mesenchymal_cells	NA19093	-10.4527124404576	-0.538333315024612	-21.1140801313692	-21.6524134463938	0.416279680029153	0.583720319970847
BSDC1	Mesenchymal_cells	NA18522	-10.5331881900841	-0.451801286958322	-21.3096511031703	-21.7614523901286	0.363519365837609	0.636480634162391
BSDC1	Foregut_endodermal_cells	NA19099	-10.1897356146031	-0.385943216632711	-20.8958776997154	-21.2818209163481	0.320190873564329	0.679809126435671
BSDC1	Foregut_endodermal_cells	NA19093	-10.0776599382144	-0.58281585323698	-20.7372001282972	-21.3200159815342	0.441676007419171	0.558323992580829
BSDC1	Foregut_endodermal_cells	NA18522	-10.1884676622365	-0.291490181422201	-20.8861550122801	-21.1776451937023	0.252850650489052	0.747149349510948
ZBTB8B	Cardiac_fibroblasts	NA19099	-11.7097111853949	0.0680011332647119	-22.7330762427876	-22.6650751095229	0.0657405851866228	0.934259414813377
ZBTB8B	Cardiac_fibroblasts	NA19093	-12.1630563262699	0.0498798284345342	-23.2656605581803	-23.2157807297457	0.048656257901495	0.951343742098505
ZBTB8B	Cardiac_fibroblasts	NA18522	-12.0555173949411	-0.235031751537264	-23.1587952309831	-23.3938269825203	0.209454251812586	0.790545748187414
ZBTB8B	Activated_fibroblasts	NA19099	-12.323836155279	-0.155571245945055	-23.617708791655	-23.7732800376001	0.144073906506893	0.855926093493107
ZBTB8B	Activated_fibroblasts	NA19093	-12.3932504986021	-0.288824099850537	-23.7097416812095	-23.99856578106	0.250856031650235	0.749143968349765
ZBTB8B	Activated_fibroblasts	NA18522	-12.3858914489905	-0.275259497719905	-23.6819338601509	-23.9571933578708	0.240624958436903	0.759375041563097
ZBTB8B	Cardiomyocytes	NA19099	-12.2452052085999	-0.118303606484016	-23.3452770699991	-23.4635806764831	0.11157372031478	0.88842627968522
ZBTB8B	Cardiomyocytes	NA19093	-12.2432884083466	-0.0593554767183342	-23.3437482049269	-23.4031036816453	0.0576282815966422	0.942371718403358
ZBTB8B	Cardiomyocytes	NA18522	-12.1731256505272	-0.0633078116467303	-23.2308957766861	-23.2942035883328	0.0613454995707639	0.938654500429236
ZBTB8B	Epithelial_cells	NA19099	-11.846310405472424	-0.3979276364221924	-22.82027617411401	-23.218203810536203	0.32828936671197384	0.6717106332880262
ZBTB8B	Epithelial_cells	NA19093	-11.91149607944834	-0.1110280843193436	-22.85733307218291	-22.96836115650225	0.10508638446365814	0.8949136155363419
ZBTB8B	Epithelial_cells	NA18522	-11.866932898975636	-0.3011548787359964	-22.83010606707182	-23.131260945807817	0.26003684068745336	0.7399631593125466
ZBTB8B	Mesenchymal_cells	NA19099	-11.8086999425566	-0.187284960605396	-22.9424195504849	-23.1297045110903	0.170792588730562	0.829207411269438
ZBTB8B	Mesenchymal_cells	NA19093	-11.5128197828073	-0.0632593740701459	-22.5450326951087	-22.6082920691788	0.0613000323203703	0.93869996767963
ZBTB8B	Mesenchymal_cells	NA18522	-11.812562420656	-0.157221263967052	-22.9378291466197	-23.0950504105868	0.145485035472374	0.854514964527626
ZBTB8B	Foregut_endodermal_cells	NA19099	-12.2570359395457	0.0855253521165658	-23.446993516128	-23.3614681640114	0.0819701312410935	0.918029868758906
ZBTB8B	Foregut_endodermal_cells	NA19093	-12.3839812032963	0.0832582592852943	-23.5948212408088	-23.5115629815236	0.0798865113192703	0.92011348868073
ZBTB8B	Foregut_endodermal_cells	NA18522	-12.5376242416566	-0.130324493884444	-23.7671521131259	-23.8974766070104	0.122189459451673	0.877810540548327
ZBTB8A	Cardiac_fibroblasts	NA19099	-10.124208593116	0.587844746721302	-20.6651907313324	-20.0773459846111	0.44447671118471	0.55552328881529
ZBTB8A	Cardiac_fibroblasts	NA19093	-10.4057539040053	0.223158589985779	-21.0583193950049	-20.8351608050192	0.200012030846791	0.799987969153209
ZBTB8A	Cardiac_fibroblasts	NA18522	-10.1523137302933	0.404691975087939	-20.7089278990537	-20.3042359239658	0.332817712023582	0.667182287976418
ZBTB8A	Activated_fibroblasts	NA19099	-10.7240140589601	0.0956381711272697	-21.673244696705	-21.5776065255778	0.091207215945146	0.908792784054854
ZBTB8A	Activated_fibroblasts	NA19093	-10.8567609500507	0.105280549838337	-21.919205607669	-21.8139250578307	0.0999280278848335	0.900071972115167
ZBTB8A	Activated_fibroblasts	NA18522	-10.7016201201654	0.116741682817555	-21.6793432251319	-21.5626015423143	0.110184982013354	0.889815017986646
ZBTB8A	Cardiomyocytes	NA19099	-10.5839264433504	0.0797414363009707	-21.4340465937642	-21.3543051574632	0.0766449383760004	0.923355061624
ZBTB8A	Cardiomyocytes	NA19093	-10.7575173922309	0.0646862255691794	-21.646316600909	-21.5816303753398	0.0626384626786186	0.937361537321381
ZBTB8A	Cardiomyocytes	NA18522	-10.5885225691448	0.0898271101867359	-21.4192756406041	-21.3294485304174	0.08591079167691	0.91408920832309
ZBTB8A	Epithelial_cells	NA19099	-10.23984488077526	-0.1826710551918928	-20.796917747498096	-20.97958880268999	0.16695786444207306	0.8330421355579269
ZBTB8A	Epithelial_cells	NA19093	-10.293892484000688	-0.0715377444286993	-20.796946697955335	-20.86848444238404	0.06903886166459738	0.9309611383354026
ZBTB8A	Epithelial_cells	NA18522	-10.228162416342904	-0.1541484516989585	-20.7782230306364	-20.93237148233536	0.1428552330307582	0.8571447669692418
ZBTB8A	Mesenchymal_cells	NA19099	-10.1906178202825	-0.038722559671065	-20.7946687808785	-20.8333913405496	0.0379824254026097	0.96201757459739
ZBTB8A	Mesenchymal_cells	NA19093	-10.2288350941719	0.118876127280728	-20.7926042839927	-20.673728156712	0.112082217259807	0.887917782740193
ZBTB8A	Mesenchymal_cells	NA18522	-10.1481851963482	-0.0113288150104366	-20.7737884302153	-20.7851172452258	0.0112648856281178	0.988735114371882
ZBTB8A	Foregut_endodermal_cells	NA19099	-10.6268386606171	0.11312365275154	-21.4946073453143	-21.3814836925628	0.106959773592775	0.893040226407225
ZBTB8A	Foregut_endodermal_cells	NA19093	-10.7656100879428	0.154595555675474	-21.6812905319152	-21.5266949762397	0.143238380204806	0.856761619795194
ZBTB8A	Foregut_endodermal_cells	NA18522	-10.658603752316	0.19775959193225	-21.5358389420792	-21.3380793501469	0.179432899621949	0.820567100378051
ZBTB8OS	Cardiac_fibroblasts	NA19099	-9.97833888069326	-0.59019845992486	-20.4535562381258	-21.0437546980507	0.445782716101023	0.554217283898977
ZBTB8OS	Cardiac_fibroblasts	NA19093	-10.2362876822992	-0.537114811017073	-20.8197382834965	-21.3568530945136	0.415567980963946	0.584432019036054
ZBTB8OS	Cardiac_fibroblasts	NA18522	-10.0930040635853	-0.632717066037856	-20.623327678197	-21.2560447442348	0.468853321951376	0.531146678048624
ZBTB8OS	Activated_fibroblasts	NA19099	-9.99862720776598	-0.614369311737466	-20.668959843506	-21.2833291552434	0.459018021276423	0.540981978723577
ZBTB8OS	Activated_fibroblasts	NA19093	-10.1435042304535	-0.445043899188874	-20.9619984888853	-21.4070423880742	0.359203855016147	0.640796144983853
ZBTB8OS	Activated_fibroblasts	NA18522	-10.0578786953219	-0.508973447319644	-20.7980722793965	-21.3070457267162	0.398887664329227	0.601112335670773
ZBTB8OS	Cardiomyocytes	NA19099	-9.71920832733806	-0.606538414306247	-20.2211287114037	-20.8276671257099	0.454765016199506	0.545234983800494
ZBTB8OS	Cardiomyocytes	NA19093	-9.96812374452659	-0.609187390496555	-20.5727629241808	-21.1819503146774	0.456207419400398	0.543792580599602
ZBTB8OS	Cardiomyocytes	NA18522	-9.79519732490624	-0.576741504459975	-20.3097229287815	-20.8864644332415	0.438274231430553	0.561725768569447
ZBTB8OS	Epithelial_cells	NA19099	-9.841885395810031	-0.7290109772578539	-20.23218979170961	-20.96120076896747	0.5176141551877416	0.48238584481225844
ZBTB8OS	Epithelial_cells	NA19093	-9.873339138500086	-0.8568872351587871	-20.18651709617303	-21.043404331331818	0.5755186614282589	0.4244813385717411
ZBTB8OS	Epithelial_cells	NA18522	-9.957087538812324	-0.6297152533603736	-20.397195616080715	-21.02691086944109	0.46725652367397963	0.5327434763260204
ZBTB8OS	Mesenchymal_cells	NA19099	-9.74718927406702	-0.558063682145882	-20.1394942482429	-20.6975579303887	0.427683822326188	0.572316177673812
ZBTB8OS	Mesenchymal_cells	NA19093	-9.98199291414332	-0.409887128219253	-20.430358089362	-20.8402452175812	0.33627483825055	0.66372516174945
ZBTB8OS	Mesenchymal_cells	NA18522	-9.82922172821983	-0.561304434883091	-20.3137605266342	-20.8750649615173	0.429535555420347	0.570464444579653
ZBTB8OS	Foregut_endodermal_cells	NA19099	-9.66174931442589	-0.684336748456204	-20.1302320845949	-20.8145688330511	0.495575320902381	0.504424679097619
ZBTB8OS	Foregut_endodermal_cells	NA19093	-9.75834285738286	-0.682542746400372	-20.2725043608226	-20.955047107223	0.494669569774306	0.505330430225694
ZBTB8OS	Foregut_endodermal_cells	NA18522	-9.63335018833821	-0.840940982951423	-20.071932477093	-20.9128734600444	0.568695517744556	0.431304482255444
RBBP4	Cardiac_fibroblasts	NA19099	-8.35308266621094	-0.977807381540199	-17.8518265127556	-18.8296338942958	0.623865084277093	0.376134915722907
RBBP4	Cardiac_fibroblasts	NA19093	-8.49821258084711	-0.809860288379021	-18.1117010395867	-18.9215613279657	0.555079777593652	0.444920222406348
RBBP4	Cardiac_fibroblasts	NA18522	-8.44682991446052	-0.9012813621306	-18.0242132110773	-18.9254945732079	0.593950969596261	0.406049030403739
RBBP4	Activated_fibroblasts	NA19099	-8.42576843174927	-0.657776590984664	-18.2285469381199	-18.8863235291045	0.481998215104648	0.518001784895352
RBBP4	Activated_fibroblasts	NA19093	-8.56844626022092	-0.549129034577309	-18.5651803283002	-19.1143093628775	0.422547467388989	0.577452532611011
RBBP4	Activated_fibroblasts	NA18522	-8.4948043881837	-0.591813518230566	-18.3915628352323	-18.9833763534628	0.44667708690366	0.55332291309634
RBBP4	Cardiomyocytes	NA19099	-8.47922638425801	-0.869582408009933	-18.2212543922985	-19.0908368003085	0.580873463407053	0.419126536592947
RBBP4	Cardiomyocytes	NA19093	-8.59558356063925	-0.834268349811271	-18.422457253788	-19.2567256035992	0.565807958063345	0.434192041936655
RBBP4	Cardiomyocytes	NA18522	-8.57559296783205	-0.885926185688529	-18.3403524352455	-19.226278620934	0.587667899719112	0.412332100280888
RBBP4	Epithelial_cells	NA19099	-8.399065764208613	-0.9854969883493112	-17.973336706446037	-18.95883369479535	0.626746321896679	0.373253678103321
RBBP4	Epithelial_cells	NA19093	-8.541325362693726	-0.8915339725181255	-18.049505054821285	-18.94103902733941	0.5899736989825266	0.4100263010174734
RBBP4	Epithelial_cells	NA18522	-8.345582121951562	-0.908886877640203	-17.888154198418867	-18.79704107605907	0.5970274677875926	0.4029725322124073
RBBP4	Mesenchymal_cells	NA19099	-8.19475092703339	-0.967308211837125	-17.6200196235787	-18.5873278354158	0.619895176063343	0.380104823936657
RBBP4	Mesenchymal_cells	NA19093	-8.25549610709336	-0.963976479305938	-17.6681530497058	-18.6321295290117	0.618626656445573	0.381373343554427
RBBP4	Mesenchymal_cells	NA18522	-8.18441789336745	-0.940335725948632	-17.7101915351583	-18.6505272611069	0.609503286530322	0.390496713469678
RBBP4	Foregut_endodermal_cells	NA19099	-8.40922945895498	-0.777083224972706	-18.128236402162	-18.9053196271347	0.540254969629278	0.459745030370722
RBBP4	Foregut_endodermal_cells	NA19093	-8.57521708404028	-0.363964083217795	-18.404327846765	-18.7682919299828	0.305083846553188	0.694916153446812
RBBP4	Foregut_endodermal_cells	NA18522	-8.45589486993766	-0.628415400885114	-18.1760566441752	-18.8044720450603	0.46656358548647	0.53343641451353
SYNC	Cardiac_fibroblasts	NA19099	-10.9889125314936	-0.654564728614176	-21.8457520209446	-22.5003167495588	0.480331789932316	0.519668210067684
SYNC	Cardiac_fibroblasts	NA19093	-11.4674014407277	-0.491914159102912	-22.4500146272353	-22.9419287863382	0.388545148587356	0.611454851412644
SYNC	Cardiac_fibroblasts	NA18522	-11.2997508156703	-0.500015666780961	-22.2548993012709	-22.7549149680519	0.393478842595947	0.606521157404053
SYNC	Activated_fibroblasts	NA19099	-11.0772301771536	-0.48905953698463	-22.1345664519804	-22.623625988965	0.386797182339624	0.613202817660376
SYNC	Activated_fibroblasts	NA19093	-11.4337872540623	-0.383312380833313	-22.6351177922772	-23.0184301731105	0.318400052732866	0.681599947267134
SYNC	Activated_fibroblasts	NA18522	-11.3553292058847	-0.512463700192214	-22.508685614342	-23.0211493145342	0.400982041306797	0.599017958693203
SYNC	Cardiomyocytes	NA19099	-11.3310788805932	-0.499084532488684	-22.3618093245076	-22.8608938569962	0.392913826935358	0.607086173064642
SYNC	Cardiomyocytes	NA19093	-11.7789205050376	-0.572387276954345	-22.8585726622394	-23.4309599391937	0.435823016938415	0.564176983061585
SYNC	Cardiomyocytes	NA18522	-11.6133172613827	-0.619287163838436	-22.6524904519471	-23.2717776157856	0.46167195945052	0.53832804054948
SYNC	Epithelial_cells	NA19099	-11.08554279639451	-0.678722713304147	-21.913294364598823	-22.59201707790297	0.49273549905115144	0.5072645009488486
SYNC	Epithelial_cells	NA19093	-11.383478196740734	-0.7426654588160524	-22.23496040825818	-22.97762586707423	0.5241561186075889	0.47584388139241107
SYNC	Epithelial_cells	NA18522	-11.280800632718313	-0.6293654029511728	-22.14581617164056	-22.77518157459173	0.46707011054433445	0.5329298894556656
SYNC	Mesenchymal_cells	NA19099	-10.9103355296075	-0.583204042813648	-21.7970824982221	-22.3802865410358	0.441892700911672	0.558107299088328
SYNC	Mesenchymal_cells	NA19093	-11.3711105116831	-0.760374916060538	-22.3624808551724	-23.1228557712329	0.5325088757806	0.4674911242194
SYNC	Mesenchymal_cells	NA18522	-11.1392908361742	-0.555632340918038	-22.1102257277163	-22.6658580686343	0.426290633435572	0.573709366564428
SYNC	Foregut_endodermal_cells	NA19099	-10.8917168061144	-0.605822489715933	-21.841946990826	-22.447769480542	0.454374529304211	0.545625470695789
SYNC	Foregut_endodermal_cells	NA19093	-11.4579229833991	-0.649305734066559	-22.5526692153159	-23.2019749493825	0.477591658796989	0.522408341203011
SYNC	Foregut_endodermal_cells	NA18522	-11.1931763476603	-0.666444932553109	-22.2301179558513	-22.8965628884044	0.48646902625538	0.51353097374462
KIAA1522	Cardiac_fibroblasts	NA19099	-10.959737896665	0.0325959486428963	-21.8079845369382	-21.7753885882953	0.0320704261533252	0.967929573846675
KIAA1522	Cardiac_fibroblasts	NA19093	-10.9428129409858	-0.108396841166989	-21.7845287144534	-21.8929255556204	0.102728548481303	0.897271451518697
KIAA1522	Cardiac_fibroblasts	NA18522	-10.8950424903336	-0.0195636229906882	-21.7335256817512	-21.7530893047419	0.0193734971870029	0.980626502812997
KIAA1522	Activated_fibroblasts	NA19099	-10.4623135571058	-0.423778264943618	-21.3197477755347	-21.7435260404784	0.345430993285761	0.654569006714239
KIAA1522	Activated_fibroblasts	NA19093	-10.2473878444479	-0.572804633404459	-21.1063842103703	-21.6791888437747	0.436058430712167	0.563941569287833
KIAA1522	Activated_fibroblasts	NA18522	-10.2990375626323	-0.569549484469761	-21.1357207399597	-21.7052702244294	0.434219725908251	0.565780274091749
KIAA1522	Cardiomyocytes	NA19099	-12.4228193843293	-0.208615421943076	-23.5170027666327	-23.7256181885758	0.188292659542962	0.811707340457038
KIAA1522	Cardiomyocytes	NA19093	-11.7379195949876	-0.0104355607403548	-22.8137535982055	-22.8241891589458	0.0103812991902973	0.989618700809703
KIAA1522	Cardiomyocytes	NA18522	-12.5347693414428	-0.0998730182815954	-23.5687697692199	-23.6686427875015	0.0950476768585777	0.904952323141422
KIAA1522	Epithelial_cells	NA19099	-10.517849418116992	-0.5611576315240753	-21.17646430268071	-21.737621934204785	0.4294518031762804	0.5705481968237196
KIAA1522	Epithelial_cells	NA19093	-10.157299691043654	-1.0116463368529942	-20.60206634107625	-21.613712677929243	0.6363801542337479	0.3636198457662521
KIAA1522	Epithelial_cells	NA18522	-10.526188550467683	-0.6252430788810591	-21.18349910386339	-21.80874218274445	0.4648686664178219	0.5351313335821781
KIAA1522	Mesenchymal_cells	NA19099	-11.672576672171	0.23380676465198	-22.7764327304836	-22.5426259658316	0.208485250252894	0.791514749747106
KIAA1522	Mesenchymal_cells	NA19093	-11.1099289867676	-0.056256537539582	-22.0189646982465	-22.0752212357861	0.0547033992821189	0.945296600717881
KIAA1522	Mesenchymal_cells	NA18522	-11.5600029132827	0.0915020471155224	-22.63498630783	-22.5434842607145	0.0874405519645186	0.912559448035481
KIAA1522	Foregut_endodermal_cells	NA19099	-10.5096294627874	-0.551845502422324	-21.3371798757672	-21.8890253781896	0.424113969985593	0.575886030014407
KIAA1522	Foregut_endodermal_cells	NA19093	-10.3299530040053	-0.792877899059192	-21.092480119497	-21.8853580185562	0.547459446588614	0.452540553411386
KIAA1522	Foregut_endodermal_cells	NA18522	-10.3293543088173	-0.528839159440949	-21.0846861532224	-21.6135253126633	0.410711357058545	0.589288642941455
YARS1	Cardiac_fibroblasts	NA19099	-10.0017309129939	-0.0838881212734428	-20.4877370627732	-20.5716251840466	0.0804658733523709	0.919534126647629
YARS1	Cardiac_fibroblasts	NA19093	-10.1144344448661	0.177599460274141	-20.6453929185362	-20.4677934582621	0.1627222806772	0.8372777193228
YARS1	Cardiac_fibroblasts	NA18522	-10.0744731242805	-0.0606590332209756	-20.5964677252026	-20.6571267584236	0.0588559160588336	0.941144083941166
YARS1	Activated_fibroblasts	NA19099	-9.86348589910287	0.490099368976011	-20.4734039819951	-19.9833046130191	0.387434478848552	0.612565521151448
YARS1	Activated_fibroblasts	NA19093	-9.98329646895874	0.453477473152638	-20.7360062563337	-20.2825287831811	0.364585332260859	0.635414667739141
YARS1	Activated_fibroblasts	NA18522	-10.0198449402723	0.330755030286511	-20.743999938906	-20.4132449086195	0.281618870893367	0.718381129106633
YARS1	Cardiomyocytes	NA19099	-9.7604584365797	-0.0725974194138353	-20.2823808465696	-20.3549782659834	0.070024855386312	0.929975144613688
YARS1	Cardiomyocytes	NA19093	-9.67618804886857	-0.0314610992805911	-20.1455583584633	-20.1770194577439	0.0309713483677666	0.969028651632233
YARS1	Cardiomyocytes	NA18522	-9.77895640117911	-0.0514730695637234	-20.2855963439314	-20.3370694134951	0.0501707710667083	0.949829228933292
YARS1	Epithelial_cells	NA19099	-9.596620322104872	0.1317277039168089	-19.87158667797513	-19.73985897405832	0.12342034820895753	0.8765796517910425
YARS1	Epithelial_cells	NA19093	-9.540165543764232	0.0719061852580864	-19.681016120253243	-19.60910993499516	0.06938180257793614	0.9306181974220639
YARS1	Epithelial_cells	NA18522	-9.93158993753812	0.3487148802960078	-20.360747868044204	-20.0120329877482	0.2944057195749712	0.7055942804250288
YARS1	Mesenchymal_cells	NA19099	-9.66730287923702	0.271807296122702	-20.0184150487237	-19.746607752601	0.23799891249357	0.76200108750643
YARS1	Mesenchymal_cells	NA19093	-9.80817501280215	0.134036666153062	-20.1703719288878	-20.0363352627347	0.125442002661921	0.874557997338079
YARS1	Mesenchymal_cells	NA18522	-9.79675605765113	0.216093899658308	-20.2661194750311	-20.0500255753727	0.194340352844027	0.805659647155973
YARS1	Foregut_endodermal_cells	NA19099	-10.0552510893713	0.258419581292696	-20.7052647323394	-20.4468451510467	0.227728866401688	0.772271133598312
YARS1	Foregut_endodermal_cells	NA19093	-9.84383414272976	0.185625351775673	-20.3985644551778	-20.2129391034022	0.169415286213566	0.830584713786434
YARS1	Foregut_endodermal_cells	NA18522	-9.75268615488805	0.149127609762374	-20.2512733016069	-20.1021456918445	0.138540822716332	0.861459177283668
S100PBP	Cardiac_fibroblasts	NA19099	-10.2464956974879	-0.300665187565308	-20.8398338938513	-21.1404990814166	0.259674398526578	0.740325601473422
S100PBP	Cardiac_fibroblasts	NA19093	-10.4209234134294	-0.319817758903998	-21.0794550387595	-21.3992727976635	0.273718616670835	0.726281383329165
S100PBP	Cardiac_fibroblasts	NA18522	-10.2519983689384	-0.302594950772526	-20.8515401466105	-21.154135097383	0.26110167403888	0.73889832596112
S100PBP	Activated_fibroblasts	NA19099	-10.4110293893406	-0.186496470830264	-21.249307697485	-21.4358041683153	0.17013850933177	0.82986149066823
S100PBP	Activated_fibroblasts	NA19093	-10.6097523982978	-0.304276566055215	-21.5967589053456	-21.9010354714008	0.262343172602112	0.737656827397888
S100PBP	Activated_fibroblasts	NA18522	-10.4750690557887	-0.200853869190773	-21.3765060210713	-21.5773598902621	0.181968037507292	0.818031962492708
S100PBP	Cardiomyocytes	NA19099	-9.97903194555139	-0.218818152729281	-20.6012693946567	-20.820087547386	0.196532186701312	0.803467813298688
S100PBP	Cardiomyocytes	NA19093	-10.0046862779564	-0.268380973728753	-20.6251184960333	-20.8934994697621	0.235383573163965	0.764616426836035
S100PBP	Cardiomyocytes	NA18522	-9.9261749816797	-0.253413158806019	-20.5022252543813	-20.7556384131873	0.223852856456749	0.776147143543251
S100PBP	Epithelial_cells	NA19099	-10.143887481499933	-0.535198862006066	-20.66305526022677	-21.19825412223284	0.4144471656454358	0.5855528343545642
S100PBP	Epithelial_cells	NA19093	-10.040949800195552	-0.5659080913841024	-20.43350022783005	-20.999408319214155	0.4321557419223131	0.5678442580776869
S100PBP	Epithelial_cells	NA18522	-10.106437702328366	-0.5569989271670366	-20.608586156580973	-21.16558508374801	0.427074121293043	0.572925878706957
S100PBP	Mesenchymal_cells	NA19099	-10.0724057453775	-0.48441280837547	-20.6228086770251	-21.1072214854006	0.383941164833388	0.616058835166612
S100PBP	Mesenchymal_cells	NA19093	-10.0395368048943	-0.401224393139067	-20.5155356667393	-20.9167600598784	0.330500186983419	0.669499813016581
S100PBP	Mesenchymal_cells	NA18522	-10.1371907920226	-0.29338385097142	-20.7581741560634	-21.0515580070348	0.254264165673178	0.745735834326822
S100PBP	Foregut_endodermal_cells	NA19099	-10.4739861437838	-0.27682559549956	-21.2888525482802	-21.5656781437798	0.241813283244112	0.758186716755888
S100PBP	Foregut_endodermal_cells	NA19093	-10.4002959999118	-0.325262505595106	-21.189668253879	-21.5149307594741	0.277662288938683	0.722337711061317
S100PBP	Foregut_endodermal_cells	NA18522	-10.3140791881371	-0.350159997245562	-21.0633199347669	-21.4134799320125	0.295424649415424	0.704575350584576
FNDC5	Cardiac_fibroblasts	NA19099	-10.3728941404294	0.522128484239605	-21.0176870689084	-20.4955585846688	0.4067435338799	0.5932564661201
FNDC5	Cardiac_fibroblasts	NA19093	-10.8464989734873	0.65983566290063	-21.6576364463907	-20.99780078349	0.483063720679583	0.516936279320417
FNDC5	Cardiac_fibroblasts	NA18522	-10.3948413391346	0.619967464727011	-21.0531416264664	-20.4331741617394	0.462038059951452	0.537961940048548
FNDC5	Activated_fibroblasts	NA19099	-11.7619139143425	0.499856177556811	-22.977137834916	-22.4772816573592	0.393382101292699	0.606617898707301
FNDC5	Activated_fibroblasts	NA19093	-12.3696165753828	0.686492287596334	-23.6850080268531	-22.9985157392567	0.496661457016411	0.503338542983589
FNDC5	Activated_fibroblasts	NA18522	-12.367309919815	0.739856698118974	-23.6622334547396	-22.9223767566206	0.522817708258296	0.477182291741704
FNDC5	Cardiomyocytes	NA19099	-11.6925880815252	0.530809767637241	-22.7706882929008	-22.2398785252636	0.411871470648205	0.588128529351795
FNDC5	Cardiomyocytes	NA19093	-11.4545451575309	0.5984074650565	-22.4952024419043	-21.8967949768478	0.450313665889387	0.549686334110613
FNDC5	Cardiomyocytes	NA18522	-11.6599433332918	0.521147873172055	-22.7032348431212	-22.1820869699491	0.406161494692921	0.593838505307079
FNDC5	Epithelial_cells	NA19099	-11.848137618422932	0.020209623468407	-22.822343649986177	-22.80213402651777	0.020006777804431608	0.9799932221955684
FNDC5	Epithelial_cells	NA19093	-12.334008682219496	0.0172224434813799	-23.32031936724207	-23.30309692376069	0.01707498494728399	0.982925015052716
FNDC5	Epithelial_cells	NA18522	-11.7762218919762	0.012910555996111	-22.72781666866419	-22.71490611266808	0.012827572273933163	0.9871724277260668
FNDC5	Mesenchymal_cells	NA19099	-11.3110033546201	0.712229971876152	-22.3224260271696	-21.6101960552934	0.509450933762725	0.490549066237275
FNDC5	Mesenchymal_cells	NA19093	-10.7313051717285	0.883560923765245	-21.504734384923	-20.6211734611578	0.586691472004122	0.413308527995878
FNDC5	Mesenchymal_cells	NA18522	-11.3091612010878	0.626418358411442	-22.3251594234185	-21.6987410650071	0.465497225881362	0.534502774118638
FNDC5	Foregut_endodermal_cells	NA19099	-11.841651430203	0.246415650359879	-22.9915289920836	-22.7451133417237	0.21840271379357	0.78159728620643
FNDC5	Foregut_endodermal_cells	NA19093	-11.9676369607759	0.199419501728254	-23.1437603194788	-22.9443408177506	0.180793837160886	0.819206162839114
FNDC5	Foregut_endodermal_cells	NA18522	-12.0487272425641	0.238359037030364	-23.2428397507755	-23.0044807137452	0.212080252063165	0.787919747936835
TMEM54	Cardiac_fibroblasts	NA19099	-12.9198841293232	-0.16154626971564	-24.0249705486054	-24.1865168183211	0.149172836976285	0.850827163023715
TMEM54	Cardiac_fibroblasts	NA19093	-12.5814979587395	0.008792328976412	-23.7195634227494	-23.710771093773	0.0087537894853315	0.991246210514668
TMEM54	Cardiac_fibroblasts	NA18522	-12.9929466141396	-0.0548100242527348	-24.1537545295326	-24.2085645537854	0.0533350257425312	0.946664974257469
TMEM54	Activated_fibroblasts	NA19099	-12.0898607836628	0.0246483901785766	-23.356564197857	-23.3319158076785	0.0243470991320675	0.975652900867933
TMEM54	Activated_fibroblasts	NA19093	-12.1779830404281	-0.0813343227958398	-23.4812177088428	-23.5625520316387	0.0781145673967846	0.921885432603215
TMEM54	Activated_fibroblasts	NA18522	-12.3033877767246	-0.0233576199772295	-23.5940545375852	-23.6174121575624	0.0230869423293329	0.976913057670667
TMEM54	Cardiomyocytes	NA19099	-12.6883277969266	-0.274800334167839	-23.7619612765897	-24.0367616107575	0.240276201033215	0.759723798966785
TMEM54	Cardiomyocytes	NA19093	-12.5392975978472	-0.181663849363826	-23.6315027857167	-23.8131666350805	0.166118396860752	0.833881603139248
TMEM54	Cardiomyocytes	NA18522	-13.2239029939415	-0.453446086573475	-24.1348510102976	-24.5882970968711	0.364565388455124	0.635434611544876
TMEM54	Epithelial_cells	NA19099	-10.09648122037201	-0.149148248009201	-20.596381600658045	-20.74552984866725	0.13855860154002675	0.8614413984599733
TMEM54	Epithelial_cells	NA19093	-9.915342758419069	-0.1357591954927244	-20.24887179843441	-20.384630993927136	0.1269471577625234	0.8730528422374766
TMEM54	Epithelial_cells	NA18522	-10.17772500332156	-0.0111634016011522	-20.708221949262224	-20.719385350863377	0.011101322054542506	0.9888986779454575
TMEM54	Mesenchymal_cells	NA19099	-11.673367659647	0.165401372719046	-22.7774050476691	-22.6120036749501	0.152446549024851	0.847553450975149
TMEM54	Mesenchymal_cells	NA19093	-12.0509360005527	0.137846542046248	-23.2137024439064	-23.0758559018601	0.128767620973984	0.871232379026016
TMEM54	Mesenchymal_cells	NA18522	-12.3791077001128	0.173409460021638	-23.5839344104348	-23.4105249504132	0.159206726879459	0.840793273120541
TMEM54	Foregut_endodermal_cells	NA19099	-12.4907498415988	0.0500610762625157	-23.6906269441773	-23.6405658679148	0.0488286712631585	0.951171328736842
TMEM54	Foregut_endodermal_cells	NA19093	-12.4300827144869	0.325948281491954	-23.6430110863085	-23.3170628048166	0.278157480915512	0.721842519084488
TMEM54	Foregut_endodermal_cells	NA18522	-12.1540563818481	0.40639753492454	-23.3591424797143	-22.9527449447897	0.333954661494358	0.666045338505642
RNF19B	Cardiac_fibroblasts	NA19099	-12.0322293519328	-0.148660678422111	-23.101614136592	-23.2502748150141	0.138138486503733	0.861861513496267
RNF19B	Cardiac_fibroblasts	NA19093	-12.0958589755272	-0.269802739220744	-23.1901984457621	-23.4600011849829	0.236469905976016	0.763530094023984
RNF19B	Cardiac_fibroblasts	NA18522	-12.1055596980835	-0.0360247283078258	-23.2154394966843	-23.2514642249922	0.0353835601441055	0.964616439855895
RNF19B	Activated_fibroblasts	NA19099	-11.9741276942161	0.0030906621751363	-23.2244495644416	-23.2213589022665	0.0030858909954193	0.996914109004581
RNF19B	Activated_fibroblasts	NA19093	-12.0833208287043	-0.349975825723519	-23.3784219731671	-23.7283977988906	0.295294874750673	0.704705125249327
RNF19B	Activated_fibroblasts	NA18522	-12.1487850871871	-0.456956919153541	-23.4265443640751	-23.8835012832287	0.366792381404654	0.633207618595346
RNF19B	Cardiomyocytes	NA19099	-11.4193113721205	-0.213363057336117	-22.4640107508798	-22.6773738082159	0.192137216542503	0.807862783457497
RNF19B	Cardiomyocytes	NA19093	-11.3985310865676	-0.405771743085147	-22.4304175809036	-22.8361893239888	0.333537725312848	0.666462274687152
RNF19B	Cardiomyocytes	NA18522	-11.547938081134	-0.231177492399045	-22.580550219972	-22.811727712371	0.206401404184745	0.793598595815255
RNF19B	Epithelial_cells	NA19099	-11.597404260667002	-0.1262806503654303	-22.533673315979385	-22.659953966344816	0.11863254402871781	0.8813674559712822
RNF19B	Epithelial_cells	NA19093	-11.374074683437312	-0.1679253163336654	-22.223435754071943	-22.39136107040561	0.15458302883401442	0.8454169711659856
RNF19B	Epithelial_cells	NA18522	-11.469566011144362	-0.1502242449813522	-22.37222334653088	-22.522447591512236	0.13948501137998326	0.8605149886200167
RNF19B	Mesenchymal_cells	NA19099	-11.7220426130705	-0.161410369471991	-22.8370630781727	-22.9984734476447	0.149057201500249	0.850942798499751
RNF19B	Mesenchymal_cells	NA19093	-11.9572449635856	-0.0889570839730887	-23.1000738811244	-23.1890309650975	0.0851151640458451	0.914884835954155
RNF19B	Mesenchymal_cells	NA18522	-11.8479502913471	-0.170948604262033	-22.9795327601993	-23.1504813644613	0.15713510797845	0.84286489202155
RNF19B	Foregut_endodermal_cells	NA19099	-11.9146021215183	-0.134011074391566	-23.0735985954085	-23.2076096698001	0.125419620895886	0.874580379104114
RNF19B	Foregut_endodermal_cells	NA19093	-11.7383459975728	-0.435172775360208	-22.8831579438173	-23.3183307191775	0.35284715464769	0.64715284535231
RNF19B	Foregut_endodermal_cells	NA18522	-11.9362722518661	-0.0726746863409282	-23.1166418782912	-23.1893165646321	0.0700967089320618	0.929903291067938
AK2	Cardiac_fibroblasts	NA19099	-10.171174504444	-0.587309649382529	-20.7325641820254	-21.3198738314079	0.44417937260578	0.55582062739422
AK2	Cardiac_fibroblasts	NA19093	-10.1709758608406	-0.629825107739016	-20.7265821615302	-21.3564072692692	0.467315044663099	0.532684955336901
AK2	Cardiac_fibroblasts	NA18522	-10.2099435734964	-0.631969590374766	-20.7915678256673	-21.4235374160421	0.468456154317929	0.531543845682071
AK2	Activated_fibroblasts	NA19099	-10.0390009993952	-0.595622062431111	-20.726867418699	-21.3224894811301	0.448780433788147	0.551219566211853
AK2	Activated_fibroblasts	NA19093	-9.96302944943951	-0.565485767957433	-20.7071299463813	-21.2726157143387	0.431915877342785	0.568084122657215
AK2	Activated_fibroblasts	NA18522	-9.99810464429379	-0.554926029292805	-20.7129914327472	-21.26791746204	0.425885272701824	0.574114727298176
AK2	Cardiomyocytes	NA19099	-9.67683905993518	-0.638516361458283	-20.1578609901403	-20.7963773515986	0.471924683973125	0.528075316026875
AK2	Cardiomyocytes	NA19093	-9.62045080009892	-0.778939352581954	-20.0621425266338	-20.8410818792157	0.541107523604099	0.458892476395901
AK2	Cardiomyocytes	NA18522	-9.73286377915086	-0.73065205404502	-20.2168152681877	-20.9474673222327	0.518405138190685	0.481594861809315
AK2	Epithelial_cells	NA19099	-9.917487828962964	-0.6875224885550536	-20.34141399546119	-21.02893648401624	0.4971797298575341	0.5028202701424659
AK2	Epithelial_cells	NA19093	-9.848336581488743	-0.7932717866148664	-20.149254486276487	-20.942526272891357	0.5476376615803915	0.45236233841960843
AK2	Epithelial_cells	NA18522	-9.998201638466083	-0.7528297446007386	-20.45574633248786	-21.2085760770886	0.5289682345169682	0.4710317654830318
AK2	Mesenchymal_cells	NA19099	-9.79818079508454	-0.593587982886351	-20.2162929930163	-20.8098809759026	0.447658068240414	0.552341931759586
AK2	Mesenchymal_cells	NA19093	-9.96617583574683	-0.402912589527574	-20.4068675098024	-20.80978009933	0.331629480646907	0.668370519353093
AK2	Mesenchymal_cells	NA18522	-9.8391612145809	-0.595369153542851	-20.3283158254833	-20.9236849790261	0.448641007830173	0.551358992169827
AK2	Foregut_endodermal_cells	NA19099	-9.78450953683987	-0.564617963298531	-20.3123916060513	-20.8770095693498	0.43142267732481	0.56857732267519
AK2	Foregut_endodermal_cells	NA19093	-9.77638481937826	-0.562153104223562	-20.2992081303817	-20.8613612346053	0.430019485726854	0.569980514273146
AK2	Foregut_endodermal_cells	NA18522	-9.6436125349294	-0.425402094254739	-20.0874476053602	-20.5128496996149	0.346493039101094	0.653506960898906
AZIN2	Cardiac_fibroblasts	NA19099	-11.8431011430525	-0.0716545817877083	-22.887635558514	-22.9592901403017	0.0691476263513175	0.930852373648682
AZIN2	Cardiac_fibroblasts	NA19093	-11.8264143266566	-0.082066857839152	-22.8804705917601	-22.9625374495992	0.0787896334971074	0.921210366502893
AZIN2	Cardiac_fibroblasts	NA18522	-11.9997361740048	-0.131002175616583	-23.0951855712496	-23.2261877468662	0.122784134096458	0.877215865903542
AZIN2	Activated_fibroblasts	NA19099	-12.1929977176443	-0.0222092778259366	-23.4726585077104	-23.4948677855363	0.0219644675178376	0.978035532482162
AZIN2	Activated_fibroblasts	NA19093	-11.8513579304662	-0.0949646495540151	-23.1205783579336	-23.2155430074876	0.0905949182247675	0.909405081775232
AZIN2	Activated_fibroblasts	NA18522	-12.1843687149197	-0.0377531091028552	-23.4654262351418	-23.5031793442446	0.0370493447035941	0.962950655296406
AZIN2	Cardiomyocytes	NA19099	-12.3084052199798	0.0879807193273017	-23.4071038003134	-23.3191230809861	0.0842214666207443	0.915778533379256
AZIN2	Cardiomyocytes	NA19093	-11.907847302531	-0.0295270228185629	-22.9974110845109	-23.0269381073294	0.0290953592932429	0.970904640706757
AZIN2	Cardiomyocytes	NA18522	-12.2991578959225	-0.0256633238135393	-23.3518329790959	-23.3774963029094	0.0253368197419188	0.974663180258081
AZIN2	Epithelial_cells	NA19099	-12.535218379169136	-0.2287370313523595	-23.56209281321455	-23.79082984456691	0.20446229252412762	0.7955377074758724
AZIN2	Epithelial_cells	NA19093	-12.069219260904362	-0.2490864667856378	-23.03380752967803	-23.282893996463667	0.22048743147556304	0.779512568524437
AZIN2	Epithelial_cells	NA18522	-12.602572017181982	-0.1192461652238989	-23.610774556317534	-23.730020721541432	0.11241071974692518	0.8875892802530748
AZIN2	Mesenchymal_cells	NA19099	-11.9209484700037	0.152061848146907	-23.0772628912804	-22.9252010431335	0.141064844449412	0.858935155550588
AZIN2	Mesenchymal_cells	NA19093	-11.7454729268112	-0.0451991646358963	-22.8388973806998	-22.8840965453357	0.0441929000980279	0.955807099901972
AZIN2	Mesenchymal_cells	NA18522	-12.2775659470421	0.0538771505329265	-23.4715148818271	-23.4176377312942	0.0524514948192216	0.947548505180778
AZIN2	Foregut_endodermal_cells	NA19099	-12.2698692878091	0.127582961442595	-23.4606075711228	-23.3330246096802	0.119779611548181	0.880220388451819
AZIN2	Foregut_endodermal_cells	NA19093	-11.8732323259004	-0.121382867827943	-23.0375127524577	-23.1588956202857	0.114305209372157	0.885694790627843
AZIN2	Foregut_endodermal_cells	NA18522	-12.1222684061175	-0.0598514831861366	-23.3242361845535	-23.3840876677396	0.0580955881609713	0.941904411839029
ZNF362	Cardiac_fibroblasts	NA19099	-10.426860327861	-0.445516766141793	-21.0927978362659	-21.5383146024077	0.359506794705926	0.640493205294074
ZNF362	Cardiac_fibroblasts	NA19093	-10.8076704026881	-0.302592658347205	-21.6060671048004	-21.9086597631476	0.26109998016768	0.73890001983232
ZNF362	Cardiac_fibroblasts	NA18522	-10.5422140526452	-0.419074695933411	-21.2577354589269	-21.6768101548603	0.342344930726204	0.657655069273796
ZNF362	Activated_fibroblasts	NA19099	-10.7001466869483	-0.375761295710347	-21.6414181027074	-22.0171793984177	0.313233752472757	0.686766247527243
ZNF362	Activated_fibroblasts	NA19093	-10.8362361865867	-0.29912486518457	-21.8927775033306	-22.1919023685151	0.258533179736826	0.741466820263174
ZNF362	Activated_fibroblasts	NA18522	-10.7663374973325	-0.406639870433288	-21.7643953949578	-22.1710352653911	0.334116048374672	0.665883951625328
ZNF362	Cardiomyocytes	NA19099	-10.3978467604097	-0.34810298265602	-21.185646349177	-21.5337493318331	0.293973835979184	0.706026164020816
ZNF362	Cardiomyocytes	NA19093	-10.7421448203121	-0.16041760744249	-21.6265478843628	-21.7869654918053	0.148211998327245	0.851788001672755
ZNF362	Cardiomyocytes	NA18522	-10.500102740395	-0.309092251616747	-21.3023036145242	-21.6113958661409	0.265886956212788	0.734113043787212
ZNF362	Epithelial_cells	NA19099	-10.277100431285216	-0.4823472694754472	-20.84849494221108	-21.330842211686527	0.3826673562469529	0.6173326437530471
ZNF362	Epithelial_cells	NA19093	-10.412471896264837	-0.2944989784392149	-20.96348785810432	-21.257986836543537	0.2550952926933473	0.7449047073066527
ZNF362	Epithelial_cells	NA18522	-10.383571980059411	-0.4502121397952763	-20.99134118870177	-21.441553328497047	0.36250710033710554	0.6374928996628945
ZNF362	Mesenchymal_cells	NA19099	-10.1936823754105	-0.364347096770977	-20.7990970444618	-21.1634441412327	0.305349957892884	0.694650042107116
ZNF362	Mesenchymal_cells	NA19093	-10.4771135535056	-0.531816907286895	-21.1487124397956	-21.6805293470825	0.412463500031045	0.587536499968955
ZNF362	Mesenchymal_cells	NA18522	-10.3821311290065	-0.267737848544804	-21.1019348219423	-21.3696726704871	0.234891670923404	0.765108329076596
ZNF362	Foregut_endodermal_cells	NA19099	-10.3680990091893	-0.40607278402128	-21.1440366849741	-21.5501094689954	0.333738327543675	0.666261672456325
ZNF362	Foregut_endodermal_cells	NA19093	-10.617127016305	-0.285889730198637	-21.4841206602541	-21.7700103904527	0.248654537906071	0.751345462093929
ZNF362	Foregut_endodermal_cells	NA18522	-10.5584117470717	-0.436065563222744	-21.400450574151	-21.8365161373737	0.35342466701685	0.64657533298315
PHC2	Cardiac_fibroblasts	NA19099	-9.93942904095873	-0.378182804253314	-20.396495276672	-20.7746780809253	0.314894750935533	0.685105249064467
PHC2	Cardiac_fibroblasts	NA19093	-10.0609311830999	-0.308933442587783	-20.5681025488437	-20.8770359914315	0.265770363175378	0.734229636824622
PHC2	Cardiac_fibroblasts	NA18522	-9.97478676972279	-0.152364218437214	-20.4510387992773	-20.6034030177145	0.141324521660442	0.858675478339558
PHC2	Activated_fibroblasts	NA19099	-10.2111000992406	-0.528640972779268	-20.9710482008705	-21.4996891736498	0.410594556335835	0.589405443664165
PHC2	Activated_fibroblasts	NA19093	-10.1772166194149	-0.528471895304339	-21.0090404350381	-21.5375123303424	0.410494892726515	0.589505107273485
PHC2	Activated_fibroblasts	NA18522	-10.1062780336581	-0.513352929459845	-20.8665578745356	-21.3799108039955	0.401514468847342	0.598485531152658
PHC2	Cardiomyocytes	NA19099	-10.1693282305653	-0.385505645225827	-20.8711339435813	-21.2566395888071	0.31989334343785	0.68010665656215
PHC2	Cardiomyocytes	NA19093	-10.21849791793	-0.338910707158735	-20.9261672656302	-21.2650779727889	0.287453928488101	0.712546071511899
PHC2	Cardiomyocytes	NA18522	-10.2166026393067	-0.271557709051148	-20.9159344832684	-21.1874921923196	0.2378087031377	0.7621912968623
PHC2	Epithelial_cells	NA19099	-9.89342952618703	-0.613247709391512	-20.306755237370947	-20.92000294676246	0.45841091421725755	0.5415890857827425
PHC2	Epithelial_cells	NA19093	-9.977634777461422	-0.5694729507927221	-20.340778151506672	-20.910251102299394	0.43417642300642645	0.5658235769935736
PHC2	Epithelial_cells	NA18522	-9.847489597656123	-0.3966127265587538	-20.23978901075201	-20.636401737310763	0.32740554683048984	0.6725944531695102
PHC2	Mesenchymal_cells	NA19099	-9.84482160860992	-0.409877388114651	-20.2862073784128	-20.6960847665275	0.336268373466533	0.663731626533467
PHC2	Mesenchymal_cells	NA19093	-9.82108716518906	-0.423238618648821	-20.1898244997227	-20.6130631183716	0.345077662218285	0.654922337781715
PHC2	Mesenchymal_cells	NA18522	-9.82220564029784	-0.313596344784489	-20.3034777073277	-20.6170740521122	0.269186034502334	0.730813965497666
PHC2	Foregut_endodermal_cells	NA19099	-9.75151408960433	-0.43771275347741	-20.2636774480958	-20.7013902015732	0.354488822930006	0.645511177069994
PHC2	Foregut_endodermal_cells	NA19093	-9.87691326310783	-0.624154832591643	-20.447017830512	-21.0711726631036	0.464285994742069	0.535714005257931
PHC2	Foregut_endodermal_cells	NA18522	-9.8123482426342	-0.499972845265305	-20.3400510156556	-20.8400238609209	0.393452869884609	0.606547130115391
ZSCAN20	Cardiac_fibroblasts	NA19099	-12.5235291520906	-0.326679966803248	-23.62916234355	-23.9558423103532	0.278685449306896	0.721314550693104
ZSCAN20	Cardiac_fibroblasts	NA19093	-12.6828663226913	-0.227980813957298	-23.8253725710805	-24.0533533850378	0.203860465543978	0.796139534456022
ZSCAN20	Cardiac_fibroblasts	NA18522	-12.5198751620725	-0.224577402985034	-23.6691173281553	-23.8936947311403	0.201146259357361	0.798853740642639
ZSCAN20	Activated_fibroblasts	NA19099	-12.6157327106982	-0.44306315711728	-23.9323399983474	-24.3754031554647	0.357933345271797	0.642066654728203
ZSCAN20	Activated_fibroblasts	NA19093	-12.5493530498012	-0.355426213055015	-23.8709045314638	-24.2263307445189	0.299125342389074	0.700874657610926
ZSCAN20	Activated_fibroblasts	NA18522	-12.5190187033658	-0.218964628939595	-23.8215158224448	-24.0404804513844	0.196649867002845	0.803350132997155
ZSCAN20	Cardiomyocytes	NA19099	-12.5765146981204	-0.302805239983865	-23.6605182333823	-23.9633234733661	0.261257040048591	0.738742959951409
ZSCAN20	Cardiomyocytes	NA19093	-12.760678517627	-0.313214758042939	-23.8357597310821	-24.148974489125	0.26890711236945	0.73109288763055
ZSCAN20	Cardiomyocytes	NA18522	-12.5606074225197	-0.403606738878541	-23.5918345129628	-23.9954412518414	0.332093268621428	0.667906731378572
ZSCAN20	Epithelial_cells	NA19099	-12.340132667676826	-0.4743993493245924	-23.35969271611027	-23.834092065434863	0.37774129565109515	0.6222587043489048
ZSCAN20	Epithelial_cells	NA19093	-12.351672674927196	-0.2536333126743849	-23.33899730074726	-23.592630613421644	0.22402370944515249	0.7759762905548475
ZSCAN20	Epithelial_cells	NA18522	-12.231354542122638	-0.3931287715796792	-23.227709360899578	-23.620838132479257	0.3250581713355588	0.6749418286644412
ZSCAN20	Mesenchymal_cells	NA19099	-12.4557834192473	-0.170880110815489	-23.6945448625007	-23.8654249733162	0.157077375279866	0.842922624720134
ZSCAN20	Mesenchymal_cells	NA19093	-12.677667929189	-0.015541722448301	-23.9435166716868	-23.9590583941351	0.0154215731277966	0.984578426872203
ZSCAN20	Mesenchymal_cells	NA18522	-12.3872898538855	-0.223999165244493	-23.5929287871564	-23.8169279524009	0.200684198397643	0.799315801602357
ZSCAN20	Foregut_endodermal_cells	NA19099	-12.4276545244633	-0.199927908092803	-23.6257500169423	-23.8256779250351	0.181210220932943	0.818789779067057
ZSCAN20	Foregut_endodermal_cells	NA19093	-12.6307027371223	-0.332666549231295	-23.84864243723	-24.1813089864613	0.282990758419039	0.717009241580961
ZSCAN20	Foregut_endodermal_cells	NA18522	-12.5589803132011	-0.369206636911383	-23.7891533564784	-24.1583599933898	0.308717448800482	0.691282551199518
SMIM12	Cardiac_fibroblasts	NA19099	-10.9928192643338	-0.748762739396852	-21.8507984665924	-22.5995612059893	0.527048645031253	0.472951354968747
SMIM12	Cardiac_fibroblasts	NA19093	-10.9325819903509	-0.643871714596575	-21.7711189442938	-22.4149906588904	0.474745154724749	0.525254845275251
SMIM12	Cardiac_fibroblasts	NA18522	-10.9078094697701	-0.563712717459698	-21.7503708679596	-22.3140835854193	0.430907742033067	0.569092257966933
SMIM12	Activated_fibroblasts	NA19099	-10.9114806906558	-0.79661732993964	-21.9203466869675	-22.7169640169071	0.549148530633915	0.450851469366085
SMIM12	Activated_fibroblasts	NA19093	-10.7990416344847	-0.693904228152896	-21.8447164391168	-22.5386206672697	0.500378380552368	0.499621619447632
SMIM12	Activated_fibroblasts	NA18522	-10.822790097332	-0.628236977918508	-21.8380570645873	-22.4662940425058	0.466468399687479	0.533531600312521
SMIM12	Cardiomyocytes	NA19099	-10.6424780435829	-0.635707110362056	-21.5107777192944	-22.1464848296565	0.470439102103442	0.529560897896558
SMIM12	Cardiomyocytes	NA19093	-10.6618286771709	-0.726522561493478	-21.5225287237068	-22.2490512852003	0.516412283889443	0.483587716110557
SMIM12	Cardiomyocytes	NA18522	-10.6460552242391	-0.633133594010726	-21.4944848363375	-22.1276184303482	0.469074513331072	0.530925486668928
SMIM12	Epithelial_cells	NA19099	-10.674389193766096	-0.7055870956235317	-21.384766139848107	-22.09035323547164	0.5061814295870302	0.4938185704129699
SMIM12	Epithelial_cells	NA19093	-10.490668349640687	-0.6432148039152494	-21.0719703489463	-21.71518515286155	0.47439999584960646	0.5256000041503935
SMIM12	Epithelial_cells	NA18522	-10.713205474131826	-0.7705688819216512	-21.43052519345869	-22.201094075380343	0.5372502565453456	0.46274974345465436
SMIM12	Mesenchymal_cells	NA19099	-10.7763290510643	-0.654533111375489	-21.6161577276774	-22.2706908390529	0.480315359198729	0.519684640801271
SMIM12	Mesenchymal_cells	NA19093	-10.9572309036082	-0.763384090815727	-21.813890939249	-22.5772750300647	0.533913523794264	0.466086476205736
SMIM12	Mesenchymal_cells	NA18522	-10.8267319071791	-0.752964858690774	-21.7039514188497	-22.4569162775405	0.529031873245996	0.470968126754004
SMIM12	Foregut_endodermal_cells	NA19099	-10.5934966973615	-0.580107444628531	-21.4500575029991	-22.0301649476276	0.440161788274901	0.559838211725099
SMIM12	Foregut_endodermal_cells	NA19093	-10.5862057325497	-0.748981044726985	-21.4426035820892	-22.1915846268161	0.527151881564	0.472848118436
SMIM12	Foregut_endodermal_cells	NA18522	-10.5369804964027	-0.714071986859011	-21.3712750381201	-22.0853470249791	0.510353700782117	0.489646299217883
TMEM35B	Cardiac_fibroblasts	NA19099	-10.7931537692137	-0.0781110811764166	-21.5895749329075	-21.667686014084	0.0751383138867284	0.924861686113272
TMEM35B	Cardiac_fibroblasts	NA19093	-10.8068649588359	0.029376934122535	-21.6049948575666	-21.575617923444	0.0289496265456132	0.971050373454387
TMEM35B	Cardiac_fibroblasts	NA18522	-10.9209765912052	-0.114145457606082	-21.7677168636794	-21.8818623212855	0.107871820385195	0.892128179614805
TMEM35B	Activated_fibroblasts	NA19099	-10.3205489080514	0.109628069423987	-21.1240979148922	-21.0144698454682	0.103832614628405	0.896167385371595
TMEM35B	Activated_fibroblasts	NA19093	-10.3347909272157	0.0735884590485262	-21.2265509667019	-21.1529625076534	0.0709460410727427	0.929053958927257
TMEM35B	Activated_fibroblasts	NA18522	-10.6614783018686	0.0348090691310858	-21.6262630475571	-21.591453978426	0.0342102022597672	0.965789797740233
TMEM35B	Cardiomyocytes	NA19099	-10.9311299720857	-0.0801495986831533	-21.8790454821487	-21.9591950808318	0.0770217402741222	0.922978259725878
TMEM35B	Cardiomyocytes	NA19093	-11.1333982834441	0.0203373556508096	-22.1156294524532	-22.0952920968024	0.0201319464832416	0.979868053516758
TMEM35B	Cardiomyocytes	NA18522	-11.106292643073	-0.174290569245034	-22.0705385240202	-22.2448290932653	0.159947231306833	0.840052768693167
TMEM35B	Epithelial_cells	NA19099	-10.508159002882683	-0.2470431929663163	-21.163441395757285	-21.4104845887236	0.2188930455236373	0.7811069544763627
TMEM35B	Epithelial_cells	NA19093	-10.916165867987326	0.0529204262438441	-21.64357345691828	-21.590653030674435	0.051544518355202906	0.9484554816447971
TMEM35B	Epithelial_cells	NA18522	-10.661847811149118	-0.1236024068718854	-21.36324818943842	-21.486850596310305	0.11626886353127142	0.8837311364687286
TMEM35B	Mesenchymal_cells	NA19099	-10.6751097597981	-0.0820759113590447	-21.4777651196896	-21.5598410310487	0.0787979736557027	0.921202026344297
TMEM35B	Mesenchymal_cells	NA19093	-10.8510308665056	-0.12936853476668	-21.6694198049611	-21.7987883397278	0.121349907236903	0.878650092763097
TMEM35B	Mesenchymal_cells	NA18522	-11.0082746059628	-0.129230236295289	-21.9416300540224	-22.0708602903176	0.121228382869025	0.878771617130975
TMEM35B	Foregut_endodermal_cells	NA19099	-10.4182049786148	-0.216876388548144	-21.2127965117217	-21.4296729002699	0.194970525983031	0.805029474016969
TMEM35B	Foregut_endodermal_cells	NA19093	-10.1897157828408	-0.022213296275794	-20.8962917676982	-20.9185050639739	0.021968397696694	0.978031602303306
TMEM35B	Foregut_endodermal_cells	NA18522	-10.4275164651543	-0.279833678996617	-21.2210698260423	-21.5009035050389	0.244090545379997	0.755909454620003
ZMYM6	Cardiac_fibroblasts	NA19099	-10.5818355413824	-0.244300123826576	-21.3057523764357	-21.5500525002623	0.216747473761475	0.783252526238525
ZMYM6	Cardiac_fibroblasts	NA19093	-10.5897825776831	-0.227234364055999	-21.3122788354591	-21.5395131995151	0.203265965412381	0.796734034587619
ZMYM6	Cardiac_fibroblasts	NA18522	-10.579809450047	-0.1295373371251	-21.3093752839234	-21.4389126210485	0.121498212927262	0.878501787072738
ZMYM6	Activated_fibroblasts	NA19099	-10.5875738654121	-0.167298199106561	-21.4901880991236	-21.6574862982302	0.15405268701145	0.84594731298855
ZMYM6	Activated_fibroblasts	NA19093	-10.3779478776279	-0.202095031242617	-21.2854431056986	-21.4875381369412	0.182982717914658	0.817017282085342
ZMYM6	Activated_fibroblasts	NA18522	-10.4280520934328	-0.218524629223236	-21.3126626836548	-21.531187312878	0.19629631539658	0.80370368460342
ZMYM6	Cardiomyocytes	NA19099	-10.223128157072	-0.134580086985736	-20.9461178967021	-21.0806979836878	0.125917126589259	0.874082873410741
ZMYM6	Cardiomyocytes	NA19093	-10.1141672891071	-0.176877093614991	-20.7803607803643	-20.9572378739793	0.16211724066425	0.83788275933575
ZMYM6	Cardiomyocytes	NA18522	-10.2123207588278	-0.0188386483287743	-20.9099665862738	-20.9288052346026	0.0186623100544513	0.981337689945549
ZMYM6	Epithelial_cells	NA19099	-10.62614657282697	-0.2208950839099089	-21.32098728921412	-21.541882373124025	0.1981992023177911	0.8018007976822089
ZMYM6	Epithelial_cells	NA19093	-10.401082046274832	-0.2704928177581074	-20.94759764396785	-21.218090461725957	0.23699661994861942	0.7630033800513806
ZMYM6	Epithelial_cells	NA18522	-10.73142862597488	-0.1651163853857049	-21.45429504650791	-21.619411431893614	0.15220497260549726	0.8477950273945027
ZMYM6	Mesenchymal_cells	NA19099	-10.672579205786	-0.0395574358286837	-21.4742860806249	-21.5138435164536	0.0387852557602568	0.961214744239743
ZMYM6	Mesenchymal_cells	NA19093	-10.6163998966734	-0.0435227864402279	-21.3448711035802	-21.3883938900204	0.0425892621401751	0.957410737859825
ZMYM6	Mesenchymal_cells	NA18522	-10.7383614917934	-0.121923337231337	-21.5865471198863	-21.7084704571176	0.114783770971608	0.885216229028392
ZMYM6	Foregut_endodermal_cells	NA19099	-10.4169380094989	-0.112451815178979	-21.2110630171619	-21.3235148323408	0.106359594025878	0.893640405974122
ZMYM6	Foregut_endodermal_cells	NA19093	-10.4479590504268	-0.143560596033467	-21.2550578269503	-21.3986184229838	0.133731693826498	0.866268306173502
ZMYM6	Foregut_endodermal_cells	NA18522	-10.5354674856526	-0.129729970047389	-21.3692124206256	-21.4989423906729	0.121667424995305	0.878332575004695
ZMYM1	Cardiac_fibroblasts	NA19099	-10.2835245195903	-0.260922047673517	-20.8922167451312	-21.1531387928048	0.229659032854792	0.770340967145208
ZMYM1	Cardiac_fibroblasts	NA19093	-10.3404877124806	-0.234950846411031	-20.9669707135889	-21.2019215599999	0.209390290021619	0.790609709978381
ZMYM1	Cardiac_fibroblasts	NA18522	-10.2949981916688	-0.368432998203499	-20.9125693249629	-21.2810023231664	0.308182438935297	0.691817561064703
ZMYM1	Activated_fibroblasts	NA19099	-10.1834337565072	0.265324643026776	-20.9320846637587	-20.6667600207319	0.23304307766117	0.76695692233883
ZMYM1	Activated_fibroblasts	NA19093	-10.1531075591553	0.0882889442864503	-20.9754170649113	-20.8871281206248	0.0845036889255382	0.915496311074462
ZMYM1	Activated_fibroblasts	NA18522	-10.1498685370193	0.199282742322811	-20.9279288959972	-20.7286461536744	0.180681795351925	0.819318204648075
ZMYM1	Cardiomyocytes	NA19099	-10.1733833645421	0.214070194635131	-20.8768059512023	-20.6627357565672	0.192708284513665	0.807291715486335
ZMYM1	Cardiomyocytes	NA19093	-10.183744643104	-0.0322368259385293	-20.8778292615088	-20.9100660874473	0.0317227582431278	0.968277241756872
ZMYM1	Cardiomyocytes	NA18522	-10.2170701086696	-0.0457602837925535	-20.9165857831339	-20.9623460669265	0.0447290713297787	0.955270928670221
ZMYM1	Epithelial_cells	NA19099	-9.863068550684426	-0.0638917203512754	-20.26288523811124	-20.326776958462517	0.061893428118409366	0.9381065718815906
ZMYM1	Epithelial_cells	NA19093	-9.85193681381734	0.1047348678643516	-20.15462682002553	-20.04989195216118	0.09943674080330922	0.9005632591966908
ZMYM1	Epithelial_cells	NA18522	-9.9225091281829	-0.0420429768045522	-20.347741991164277	-20.389784967968826	0.04117142770115978	0.9588285722988402
ZMYM1	Mesenchymal_cells	NA19099	-9.86058911615611	0.270633322754733	-20.3097711226711	-20.0391377999163	0.237103818204845	0.762896181795155
ZMYM1	Mesenchymal_cells	NA19093	-10.0152916081472	0.33965640605572	-20.4797016134105	-20.1400452073548	0.287985075245276	0.712014924754724
ZMYM1	Mesenchymal_cells	NA18522	-9.91083260454328	0.444341823942565	-20.4328518743786	-19.988510050436	0.358753809940554	0.641246190059446
ZMYM1	Foregut_endodermal_cells	NA19099	-9.78237948901317	0.0211198643684227	-20.3092522982312	-20.2881324338628	0.0208984018590953	0.979101598140905
ZMYM1	Foregut_endodermal_cells	NA19093	-9.81434467782563	0.0689229725315386	-20.3552171480654	-20.2862941755339	0.0666014253614684	0.933398574638532
ZMYM1	Foregut_endodermal_cells	NA18522	-9.81613078346155	0.0878266072980906	-20.3456596086924	-20.2578330013943	0.0840803232569493	0.915919676743051
SFPQ	Cardiac_fibroblasts	NA19099	-7.85798762652865	-0.588356050041653	-16.9703850923437	-17.5587411423854	0.444760679483648	0.555239320516352
SFPQ	Cardiac_fibroblasts	NA19093	-7.96325993100126	-0.575907940041095	-17.182446107936	-17.7583540479771	0.43780580161061	0.56219419838939
SFPQ	Cardiac_fibroblasts	NA18522	-7.89705598929106	-0.641223120609745	-17.0601927420323	-17.701415862642	0.473352123927863	0.526647876072137
SFPQ	Activated_fibroblasts	NA19099	-7.85481779066171	0.0910346479484723	-17.2536797732605	-17.162645125312	0.0870139227433089	0.912986077256691
SFPQ	Activated_fibroblasts	NA19093	-8.01457736654131	-0.0932408765231294	-17.6297367574412	-17.7229776339643	0.0890259583938344	0.910974041606166
SFPQ	Activated_fibroblasts	NA18522	-7.85360880249293	-0.0405173995134014	-17.2951051314195	-17.3356225309329	0.0397075442554155	0.960292455744585
SFPQ	Cardiomyocytes	NA19099	-7.70158235724236	-0.199609770717512	-16.8103886806431	-17.0099984513606	0.180949691861878	0.819050308138122
SFPQ	Cardiomyocytes	NA19093	-7.84977168892657	-0.311658311140761	-17.102979114104	-17.4146374252448	0.267768319103562	0.732231680896438
SFPQ	Cardiomyocytes	NA18522	-7.80537136194627	-0.427333771058379	-16.9320542011026	-17.359387972161	0.347754184883288	0.652245815116712
SFPQ	Epithelial_cells	NA19099	-7.423511227520486	-0.3457803960170942	-16.258232073779073	-16.604012469796167	0.2923321232719087	0.7076678767280913
SFPQ	Epithelial_cells	NA19093	-7.696127096734636	-0.3405909507542191	-16.533017554064582	-16.8736085048188	0.28865017418772543	0.7113498258122746
SFPQ	Epithelial_cells	NA18522	-7.471586192771366	-0.2859763763482164	-16.352752073725824	-16.63872845007404	0.24871963627704397	0.751280363722956
SFPQ	Mesenchymal_cells	NA19099	-7.30710440013006	-0.172301512333242	-16.0216618422093	-16.1939633545425	0.158274655668355	0.841725344331645
SFPQ	Mesenchymal_cells	NA19093	-7.55436985692237	-0.192210976186018	-16.4322558589925	-16.6244668351785	0.174867233237439	0.825132766762561
SFPQ	Mesenchymal_cells	NA18522	-7.30404266787264	-0.0091793408521035	-16.1574202328232	-16.1665995736753	0.0091373393165742	0.990862660683426
SFPQ	Foregut_endodermal_cells	NA19099	-7.5114357673187	-0.0001470637628741	-16.5324834468157	-16.5326305105786	0.0001470529495433	0.999852947050457
SFPQ	Foregut_endodermal_cells	NA19093	-7.66679828446546	0.311284342741001	-16.8134390990462	-16.5021547563052	0.267494436385046	0.732505563614954
SFPQ	Foregut_endodermal_cells	NA18522	-7.61854590729823	0.130838906150224	-16.688176237192	-16.5573373310417	0.122640899837521	0.877359100162479
ZMYM4	Cardiac_fibroblasts	NA19099	-8.61259339166512	-0.709611535169675	-18.2972645809714	-19.0068761161411	0.508164778958713	0.491835221041287
ZMYM4	Cardiac_fibroblasts	NA19093	-8.64796572353069	-0.685226056625812	-18.3637587816143	-19.0489848382401	0.496023710482637	0.503976289517363
ZMYM4	Cardiac_fibroblasts	NA18522	-8.54804411503787	-0.73900949690351	-18.1964518578258	-18.9354613547293	0.522413267543614	0.477586732456386
ZMYM4	Activated_fibroblasts	NA19099	-8.6517742780395	-0.548735465559599	-18.6013440616851	-19.1500795272447	0.422320155234377	0.577679844765623
ZMYM4	Activated_fibroblasts	NA19093	-8.64313312193216	-0.486052063472943	-18.6876341528385	-19.1736862163114	0.384950215147903	0.615049784852097
ZMYM4	Activated_fibroblasts	NA18522	-8.57842333946821	-0.593328772957843	-18.5298671165979	-19.1231958895557	0.447514877170308	0.552485122829692
ZMYM4	Cardiomyocytes	NA19099	-8.40610132677023	-0.654273784945207	-18.0937288943212	-18.7480026792664	0.480180573760009	0.519819426239991
ZMYM4	Cardiomyocytes	NA19093	-8.51534686256135	-0.576401781291672	-18.2856093788941	-18.8620111601858	0.438083367754163	0.561916632245837
ZMYM4	Cardiomyocytes	NA18522	-8.37502176946111	-0.635170001192918	-17.9858904707344	-18.6210604719273	0.470154593690376	0.529845406309624
ZMYM4	Epithelial_cells	NA19099	-8.385284520446291	-0.6689701245700554	-17.95016318808498	-18.619133312655038	0.48776415465855694	0.5122358453414431
ZMYM4	Epithelial_cells	NA19093	-8.47726753903209	-0.641497565938387	-17.938934249291393	-18.58043181522978	0.4734966401454721	0.5265033598545279
ZMYM4	Epithelial_cells	NA18522	-8.37073301276665	-0.6438180876542141	-17.930520369849226	-18.57433845750344	0.47471698615814684	0.5252830138418532
ZMYM4	Mesenchymal_cells	NA19099	-8.37236857319283	-0.741264052719071	-17.9260667441209	-18.6673307968399	0.523488800608447	0.476511199391553
ZMYM4	Mesenchymal_cells	NA19093	-8.46641005359752	-0.671535887720474	-18.0270343153294	-18.6985702030499	0.489076745895675	0.510923254104325
ZMYM4	Mesenchymal_cells	NA18522	-8.33310245138959	-0.637537897615772	-17.9614771682994	-18.5990150659152	0.471407728500401	0.528592271499599
ZMYM4	Foregut_endodermal_cells	NA19099	-8.41361001874324	-0.470963110628254	-18.1356934216614	-18.6066565322896	0.375599388267158	0.624400611732842
ZMYM4	Foregut_endodermal_cells	NA19093	-8.53364430381571	-0.407821973239695	-18.3344905242369	-18.7423124974766	0.334902726603754	0.665097273396246
ZMYM4	Foregut_endodermal_cells	NA18522	-8.45956972637772	-0.461946913333023	-18.1823306900022	-18.6442776033352	0.369944213384176	0.630055786615824
ZMYM4-AS1	Cardiac_fibroblasts	NA19099	-12.4719275170438	-0.500376495660557	-23.5756746586856	-24.0760511543462	0.393697653466584	0.606302346533416
ZMYM4-AS1	Cardiac_fibroblasts	NA19093	-12.4962978485437	-0.457053209156133	-23.6293789733084	-24.0864321824646	0.366853350032503	0.633146649967497
ZMYM4-AS1	Cardiac_fibroblasts	NA18522	-12.3930493803419	-0.368240099047597	-23.5331414447973	-23.9013815438449	0.308048975039619	0.691951024960381
ZMYM4-AS1	Activated_fibroblasts	NA19099	-12.6532951904861	-0.462793246007756	-23.971928311029	-24.4347215570367	0.370477224599066	0.629522775400934
ZMYM4-AS1	Activated_fibroblasts	NA19093	-12.5399952226217	-0.50692107300857	-23.8613511997609	-24.3682722727695	0.397652689932064	0.602347310067936
ZMYM4-AS1	Activated_fibroblasts	NA18522	-12.5844194512361	-0.558627287338862	-23.8890837085045	-24.4477109958433	0.428006291814697	0.571993708185303
ZMYM4-AS1	Cardiomyocytes	NA19099	-12.5802621620998	-0.59976161206588	-23.6639585763354	-24.2637201884012	0.451057518238416	0.548942481761584
ZMYM4-AS1	Cardiomyocytes	NA19093	-12.6248797308014	-0.616314780899817	-23.7115761798943	-24.3278909607941	0.460069461929098	0.539930538070902
ZMYM4-AS1	Cardiomyocytes	NA18522	-12.5093138192484	-0.677888431505572	-23.5459063135226	-24.2237947450282	0.492312120927183	0.507687879072817
ZMYM4-AS1	Epithelial_cells	NA19099	-12.450891210268155	-0.6846369811163343	-23.475347397490143	-24.15998437860648	0.49572674293355956	0.5042732570664404
ZMYM4-AS1	Epithelial_cells	NA19093	-12.392210825317388	-0.7002653330823847	-23.38165662168432	-24.081921954766702	0.5035464392392472	0.4964535607607527
ZMYM4-AS1	Epithelial_cells	NA18522	-12.415994770737552	-0.7250084229870986	-23.421011902212925	-24.146020325200023	0.5156795104870529	0.4843204895129472
ZMYM4-AS1	Mesenchymal_cells	NA19099	-12.5006586206632	-0.353012399408289	-23.744442655379	-24.0974550547873	0.297431518110203	0.702568481889797
ZMYM4-AS1	Mesenchymal_cells	NA19093	-12.5031707650888	-0.413517635752925	-23.7456123392895	-24.1591299750424	0.338680128596292	0.661319871403708
ZMYM4-AS1	Mesenchymal_cells	NA18522	-12.4787494406302	-0.500627316005449	-23.6928146555679	-24.1934419715734	0.393849707360348	0.606150292639652
ZMYM4-AS1	Foregut_endodermal_cells	NA19099	-12.4810377741553	-0.538362755126684	-23.6806838076987	-24.2190465628254	0.41629686456199	0.58370313543801
ZMYM4-AS1	Foregut_endodermal_cells	NA19093	-12.5076752329429	-0.687914015298816	-23.723327991301	-24.4112420065998	0.497376558906182	0.502623441093818
ZMYM4-AS1	Foregut_endodermal_cells	NA18522	-12.4176753623064	-0.604390237162949	-23.6421768028068	-24.2465670399698	0.453592495929884	0.546407504070116
KIAA0319L	Cardiac_fibroblasts	NA19099	-9.69214956637474	-0.262247535912888	-20.027869770818	-20.2901173067309	0.230679434332575	0.769320565667425
KIAA0319L	Cardiac_fibroblasts	NA19093	-9.80982583993635	-0.273409863782852	-20.1993339776168	-20.4727438413997	0.239219092821488	0.760780907178512
KIAA0319L	Cardiac_fibroblasts	NA18522	-9.7092812479962	-0.134822733011351	-20.0559926226197	-20.190815355631	0.126129193594939	0.873870806405061
KIAA0319L	Activated_fibroblasts	NA19099	-9.820212662474	-0.264726046045506	-20.4102242313648	-20.6749502774103	0.232583842127916	0.767416157872084
KIAA0319L	Activated_fibroblasts	NA19093	-9.8475219717047	-0.221168249928606	-20.5413240438799	-20.7624922938085	0.19841819713716	0.80158180286284
KIAA0319L	Activated_fibroblasts	NA18522	-9.84061068884903	-0.167017179174231	-20.4861730329664	-20.6531902121406	0.153814925548515	0.846185074451485
KIAA0319L	Cardiomyocytes	NA19099	-9.23719334145672	-0.27015264533647	-19.480202496487	-19.7503551418235	0.236737023089762	0.763262976910238
KIAA0319L	Cardiomyocytes	NA19093	-9.3702311498349	-0.278401891911173	-19.6803471221473	-19.9587490140585	0.243007468802579	0.756992531197421
KIAA0319L	Cardiomyocytes	NA18522	-9.2068294097137	-0.208566999227532	-19.3995303690876	-19.6080973683151	0.188253353517689	0.811746646482311
KIAA0319L	Epithelial_cells	NA19099	-9.549206761899695	-0.3004537789986833	-19.80077189222661	-20.101225671225293	0.2595178708072726	0.7404821291927274
KIAA0319L	Epithelial_cells	NA19093	-9.40665447716832	-0.5649207925316128	-19.47301478527496	-20.03793557780657	0.4315948330911601	0.5684051669088399
KIAA0319L	Epithelial_cells	NA18522	-9.576785004804098	-0.2633472993473872	-19.842722043819343	-20.10606934316673	0.2315250398918438	0.7684749601081562
KIAA0319L	Mesenchymal_cells	NA19099	-9.5485782060547	-0.35449413883218	-19.8367531583091	-20.1912472971413	0.298471770645889	0.701528229354111
KIAA0319L	Mesenchymal_cells	NA19093	-9.70011812282457	-0.399755625701324	-20.0067039467261	-20.4064595724274	0.329516124956257	0.670483875043743
KIAA0319L	Mesenchymal_cells	NA18522	-9.62608727221151	-0.206089010561634	-20.013192227753	-20.2192812383147	0.186239360232415	0.813760639767585
KIAA0319L	Foregut_endodermal_cells	NA19099	-9.45821513640382	-0.15709946657568	-19.8226852959774	-19.9797847625531	0.145380951440368	0.854619048559632
KIAA0319L	Foregut_endodermal_cells	NA19093	-9.50365853183915	-0.157778717447734	-19.8898275550846	-20.0476062725324	0.145961255066195	0.854038744933805
KIAA0319L	Foregut_endodermal_cells	NA18522	-9.38808755815534	-0.25561337803601	-19.6959454839476	-19.9515588619836	0.225558673053897	0.774441326946103
NCDN	Cardiac_fibroblasts	NA19099	-12.579995426056	-0.525183468184931	-23.687175781744	-24.2123592499289	0.408553157266727	0.591446842733273
NCDN	Cardiac_fibroblasts	NA19093	-12.8105698373158	-0.511028361050609	-23.9563667323965	-24.4673950934471	0.400121630040887	0.599878369959113
NCDN	Cardiac_fibroblasts	NA18522	-12.5652222139529	-0.521309379138639	-23.717115245011	-24.2384246241496	0.406257395410272	0.593742604589728
NCDN	Activated_fibroblasts	NA19099	-12.5699968910466	-0.438060639403162	-23.8838605493085	-24.3219211887116	0.35471334812658	0.64528665187342
NCDN	Activated_fibroblasts	NA19093	-12.7351857351225	-0.513382859542499	-24.0577710104638	-24.5711538700063	0.401532381300693	0.598467618699307
NCDN	Activated_fibroblasts	NA18522	-12.5362356413566	-0.565868831596998	-23.8393674037107	-24.4052362353077	0.432133448040023	0.567866551959977
NCDN	Cardiomyocytes	NA19099	-11.8470411365744	-0.641944278118306	-22.9374227338134	-23.5793670119317	0.473731783084562	0.526268216915438
NCDN	Cardiomyocytes	NA19093	-12.0581217420453	-0.599124434732076	-23.1552270858906	-23.7543515206227	0.450707633073876	0.549292366926124
NCDN	Cardiomyocytes	NA18522	-11.9894150186926	-0.650629041174017	-23.0485015801572	-23.6991306213313	0.478282508264074	0.521717491735926
NCDN	Epithelial_cells	NA19099	-12.73670886282578	-0.7446824051206917	-23.764777382121505	-24.5094597872422	0.5251149029324644	0.47488509706753557
NCDN	Epithelial_cells	NA19093	-12.967941111123672	-1.0871930664043994	-23.956566849779573	-25.043759916183973	0.6628384431774843	0.33716155682251575
NCDN	Epithelial_cells	NA18522	-12.753233050155623	-0.7330758716514687	-23.759923362411925	-24.492999234063397	0.5195710227793244	0.4804289772206756
NCDN	Mesenchymal_cells	NA19099	-12.4625570281668	-0.4709377358522	-23.7020953986593	-24.1730331345115	0.375583544040417	0.624416455959583
NCDN	Mesenchymal_cells	NA19093	-12.778719200056	-0.311429264860802	-24.0562552606665	-24.3676845255273	0.267600584952315	0.732399415047685
NCDN	Mesenchymal_cells	NA18522	-12.5413054863387	-0.492973220682682	-23.7604440266704	-24.253417247353	0.389192374141894	0.610807625858106
NCDN	Foregut_endodermal_cells	NA19099	-12.8526439077292	-0.8508096602982	-24.049933788977	-24.9007434492752	0.572930988894454	0.427069011105546
NCDN	Foregut_endodermal_cells	NA19093	-13.2884716016344	-0.724496746015273	-24.4763409458313	-25.2008376918466	0.515431631434008	0.484568368565992
NCDN	Foregut_endodermal_cells	NA18522	-12.846511868312	-0.818161726618051	-24.0780208870689	-24.8961826136869	0.558757967086652	0.441242032913348
PSMB2	Cardiac_fibroblasts	NA19099	-9.36657054906244	-1.00930175089794	-19.5267288738713	-20.5360306247693	0.635526616044554	0.364473383955446
PSMB2	Cardiac_fibroblasts	NA19093	-9.3792982364624	-0.959466577700031	-19.5439577174539	-20.5034242951539	0.616902815937276	0.383097184062724
PSMB2	Cardiac_fibroblasts	NA18522	-9.3678717552969	-0.783185081530256	-19.5315334510479	-20.3147185325782	0.543051726475551	0.456948273524449
PSMB2	Activated_fibroblasts	NA19099	-9.16866431335788	-0.472425232632887	-19.4260365141478	-19.8984617467807	0.37651167104439	0.62348832895561
PSMB2	Activated_fibroblasts	NA19093	-9.15321457275189	-0.544812118860325	-19.5005198744289	-20.0453319932892	0.420049265090422	0.579950734909578
PSMB2	Activated_fibroblasts	NA18522	-9.05845577374455	-0.497694888294184	-19.3029134861219	-19.8006083744161	0.392069606712406	0.607930393287594
PSMB2	Cardiomyocytes	NA19099	-9.16283689552534	-0.62343627424163	-19.3617752561327	-19.9852115303744	0.463900914635667	0.536099085364333
PSMB2	Cardiomyocytes	NA19093	-9.28299380007489	-0.666377831724258	-19.5444223332776	-20.2108001650019	0.486434566745261	0.513565433254739
PSMB2	Cardiomyocytes	NA18522	-9.32813465766775	-0.80417509046082	-19.5932709261101	-20.397446016571	0.552543114187093	0.447456885812907
PSMB2	Epithelial_cells	NA19099	-8.96438803183314	-0.7607357493103208	-18.897881729151763	-19.658617478462084	0.5326775316920185	0.4673224683079815
PSMB2	Epithelial_cells	NA19093	-8.889723390921516	-0.6354298311327646	-18.63834501813219	-19.273774849264957	0.4702922455066172	0.5297077544933828
PSMB2	Epithelial_cells	NA18522	-9.030157718442272	-0.7434240996102055	-19.005018521021444	-19.74844262063165	0.5245169762896749	0.47548302371032514
PSMB2	Mesenchymal_cells	NA19099	-8.93589580150431	-0.537923880626163	-18.866636701155	-19.4045605817812	0.416040635917959	0.583959364082041
PSMB2	Mesenchymal_cells	NA19093	-9.16663196638827	-0.614294640880409	-19.1757031456015	-19.7899977864819	0.458977624180207	0.541022375819793
PSMB2	Mesenchymal_cells	NA18522	-8.92079120869995	-0.648720933871523	-18.9237111823897	-19.5724321162612	0.477286064950188	0.522713935049812
PSMB2	Foregut_endodermal_cells	NA19099	-8.99382818812816	-0.498496652630205	-19.095155430365	-19.5936520829952	0.39255682827599	0.60744317172401
PSMB2	Foregut_endodermal_cells	NA19093	-9.07563722634124	-0.746263727051204	-19.2226367372998	-19.968900464351	0.52586525571992	0.47413474428008
PSMB2	Foregut_endodermal_cells	NA18522	-8.9189889256429	-0.508633144073265	-18.9490847451352	-19.4577178892085	0.398683069039723	0.601316930960277
CLSPN	Cardiac_fibroblasts	NA19099	-12.2367065612297	1.13879908771793	-23.3261437447615	-22.1873446570435	0.679796672880071	0.320203327119929
CLSPN	Cardiac_fibroblasts	NA19093	-11.8523919620217	1.11842969667418	-22.9108301028263	-21.7924004061521	0.673207444640734	0.326792555359266
CLSPN	Cardiac_fibroblasts	NA18522	-12.088213806638	1.28760851216439	-23.1958502977482	-21.9082417855839	0.724070122386833	0.275929877613167
CLSPN	Activated_fibroblasts	NA19099	-10.0216303656105	2.07043372669797	-20.701982008883	-18.6315482821851	0.873868936570144	0.126131063429857
CLSPN	Activated_fibroblasts	NA19093	-10.3793520704211	1.98232423024738	-21.2873543584847	-19.3050301282374	0.862251294747249	0.137748705252751
CLSPN	Activated_fibroblasts	NA18522	-9.98519822817726	2.11841764279157	-20.6945482482549	-18.5761306054634	0.879778288225779	0.120221711774221
CLSPN	Cardiomyocytes	NA19099	-10.5208930923533	2.14525001188075	-21.3506769617306	-19.2054269498499	0.882961227697573	0.117038772302427
CLSPN	Cardiomyocytes	NA19093	-11.0035903925929	2.28753453187425	-21.9566092676352	-19.669074735761	0.898483560883346	0.101516439116654
CLSPN	Cardiomyocytes	NA18522	-11.1113384091832	2.32444827452679	-22.0766019290749	-19.7521536545481	0.902162591446281	0.0978374085537188
CLSPN	Epithelial_cells	NA19099	-9.595224313405325	1.0453767922782935	-19.86950677493007	-18.824129982651776	0.6484406704216795	0.3515593295783205
CLSPN	Epithelial_cells	NA19093	-9.856009942125194	1.3884115928511704	-20.16070209200372	-18.772290499152547	0.7505287479942874	0.24947125200571263
CLSPN	Epithelial_cells	NA18522	-9.613760002619014	1.1695298731138415	-19.897651356240917	-18.728121483127072	0.6894871125869355	0.31051288741306454
CLSPN	Mesenchymal_cells	NA19099	-9.3359635682288	1.23644410616583	-19.5062972796759	-18.26985317351	0.709584930792047	0.290415069207953
CLSPN	Mesenchymal_cells	NA19093	-9.6983832479517	1.56808671322499	-20.004063447929	-18.435976734704	0.791556386512002	0.208443613487998
CLSPN	Mesenchymal_cells	NA18522	-9.17212007315295	1.24940673340332	-19.3201140980067	-18.0707073646034	0.713325178984205	0.286674821015795
CLSPN	Foregut_endodermal_cells	NA19099	-10.1287179373411	1.70093952393205	-20.8097669431103	-19.1088274191782	0.817488030887497	0.182511969112503
CLSPN	Foregut_endodermal_cells	NA19093	-10.3392322687566	1.86452941654223	-21.1053473146771	-19.2408178981349	0.845030881367567	0.154969118632433
CLSPN	Foregut_endodermal_cells	NA18522	-10.0975063754672	1.58971039883868	-20.7562310848642	-19.1665206860255	0.796015322619472	0.203984677380528
AGO4	Cardiac_fibroblasts	NA19099	-10.1003756853209	-0.0919322814104789	-20.6308591215328	-20.7227914029433	0.0878330818892612	0.912166918110739
AGO4	Cardiac_fibroblasts	NA19093	-10.1704930166065	-0.114432404461592	-20.7258909650373	-20.8403233694989	0.108127777036279	0.891872222963721
AGO4	Cardiac_fibroblasts	NA18522	-10.2212160957435	-0.087959066202135	-20.8076706174828	-20.895629683685	0.0842016369388658	0.915798363061134
AGO4	Activated_fibroblasts	NA19099	-10.4331018415015	-0.0108947739015584	-21.2796716376146	-21.2905664115162	0.0108356407944864	0.989164359205514
AGO4	Activated_fibroblasts	NA19093	-10.4120588027651	-0.0099935784724678	-21.3317840142949	-21.3417775927673	0.009943808598164	0.990056191401836
AGO4	Activated_fibroblasts	NA18522	-10.5627261637473	-0.0027466770943824	-21.4946210511203	-21.4973677282147	0.0027429084280958	0.997257091571904
AGO4	Cardiomyocytes	NA19099	-9.57916443397803	-0.216130149873749	-20.0106429861232	-20.2267731359969	0.194369557650454	0.805630442349546
AGO4	Cardiomyocytes	NA19093	-9.69247623117911	-0.182861601491865	-20.1698229371262	-20.352684538618	0.16711658241668	0.83288341758332
AGO4	Cardiomyocytes	NA18522	-9.53167922376565	-0.233435778592785	-19.9112583479182	-20.144694126511	0.208191554839993	0.791808445160007
AGO4	Epithelial_cells	NA19099	-9.822632157137924	-0.2390667087945104	-20.204228919944207	-20.44329562873872	0.2126376433729107	0.7873623566270893
AGO4	Epithelial_cells	NA19093	-9.861968272309346	-0.3362818067221767	-20.169584022578928	-20.505865829301104	0.28557825140574256	0.7144217485942574
AGO4	Epithelial_cells	NA18522	-9.882143532176311	-0.275022157668559	-20.289768415080275	-20.564790572748837	0.24044470693592535	0.7595552930640747
AGO4	Mesenchymal_cells	NA19099	-9.78741798916414	-0.275891070198966	-20.2001145846172	-20.4760056548161	0.241104407395091	0.758895592604909
AGO4	Mesenchymal_cells	NA19093	-9.91911846251291	-0.0172909163174531	-20.3367822458183	-20.3540731621358	0.0171422863065596	0.98285771369344
AGO4	Mesenchymal_cells	NA18522	-9.92421355198529	-0.178798477105996	-20.4522870970521	-20.631085574158	0.16372558914353	0.83627441085647
AGO4	Foregut_endodermal_cells	NA19099	-9.81851129929844	-0.0135432744268229	-20.3624018028501	-20.3759450772769	0.0134519769062698	0.98654802309373
AGO4	Foregut_endodermal_cells	NA19093	-9.94702417697198	0.0202748960798474	-20.5491185099899	-20.52884361391	0.0200707424336288	0.979929257566371
AGO4	Foregut_endodermal_cells	NA18522	-10.134315029661	-0.0289195578558008	-20.808971438968	-20.8378909968238	0.0285053895670383	0.971494610432962
AGO1	Cardiac_fibroblasts	NA19099	-10.5457338075155	-0.0521493758146327	-21.2565076381228	-21.3086570139374	0.0508129293392156	0.949187070660784
AGO1	Cardiac_fibroblasts	NA19093	-10.6861424803706	-0.255907542341063	-21.4431276178416	-21.6990351601826	0.225786452544685	0.774213547455315
AGO1	Cardiac_fibroblasts	NA18522	-10.5415547316332	-0.133458570836648	-21.2568278314018	-21.3902864022385	0.124936278615513	0.875063721384487
AGO1	Activated_fibroblasts	NA19099	-10.729939526351	-0.182961937313802	-21.6811333365182	-21.864095273832	0.167200146266676	0.832799853733324
AGO1	Activated_fibroblasts	NA19093	-10.6466421640418	-0.298876157041779	-21.6455237989233	-21.944399955965	0.258348747967127	0.741651252032873
AGO1	Activated_fibroblasts	NA18522	-10.5546782694717	-0.310053067573602	-21.4838263158609	-21.7938793834345	0.266591964993317	0.733408035006683
AGO1	Cardiomyocytes	NA19099	-10.3433471911842	-0.242448894174949	-21.1115849894925	-21.3540338836674	0.215296150508349	0.784703849491651
AGO1	Cardiomyocytes	NA19093	-10.424503960706	-0.247039051880773	-21.2079573998201	-21.4549964517008	0.21888981088622	0.78111018911378
AGO1	Cardiomyocytes	NA18522	-10.329449058672	-0.196715888024325	-21.0717955498506	-21.2685114378749	0.178576023447883	0.821423976552117
AGO1	Epithelial_cells	NA19099	-9.890388343671548	-0.3823123212706214	-20.302367503351867	-20.68467982462249	0.31771807123343965	0.6822819287665604
AGO1	Epithelial_cells	NA19093	-10.215426999952868	-0.3907173050679198	-20.685395827706294	-21.076113132774218	0.3234286076889501	0.6765713923110499
AGO1	Epithelial_cells	NA18522	-10.07505187523296	-0.3603967978960014	-20.56446022159172	-20.92485701948772	0.3026004555104378	0.6973995444895622
AGO1	Mesenchymal_cells	NA19099	-10.0739026057632	-0.308448415878935	-20.6249975825442	-20.9334459984231	0.265414155813021	0.734585844186979
AGO1	Mesenchymal_cells	NA19093	-10.2220429120816	-0.450404588903574	-20.7827459800673	-21.2331505689708	0.362629773472663	0.637370226527337
AGO1	Mesenchymal_cells	NA18522	-10.1684509607805	-0.254840256846578	-20.8025245352353	-21.0573647920819	0.224959704546252	0.775040295453748
AGO1	Foregut_endodermal_cells	NA19099	-9.58605434825532	-0.174100886310047	-20.0166602378922	-20.1907611242022	0.159787872518779	0.840212127481221
AGO1	Foregut_endodermal_cells	NA19093	-9.95296252335886	-0.196890231333512	-20.5577291743368	-20.7546194056703	0.178719220739102	0.821280779260898
AGO1	Foregut_endodermal_cells	NA18522	-9.91085810156606	-0.299784667300799	-20.4853450155427	-20.7851296828435	0.2590222397548	0.7409777602452
AGO3	Cardiac_fibroblasts	NA19099	-9.08289422488027	-0.170928262867733	-19.0754517529349	-19.2463800158026	0.157117962756954	0.842882037243046
AGO3	Cardiac_fibroblasts	NA19093	-9.34997903589974	-0.224753109041775	-19.4982643821816	-19.7230174912234	0.201286610467376	0.798713389532624
AGO3	Cardiac_fibroblasts	NA18522	-9.12440718573737	-0.222600620746569	-19.1462110808381	-19.3688117015847	0.199565537615128	0.800434462384872
AGO3	Activated_fibroblasts	NA19099	-9.26509815129481	-0.064135491905148	-19.5755954514531	-19.6397309433582	0.0621220839441164	0.937877916055884
AGO3	Activated_fibroblasts	NA19093	-9.31640258699744	0.0246360874619817	-19.7519541986329	-19.727318111171	0.0243350958770969	0.975664904122903
AGO3	Activated_fibroblasts	NA18522	-9.1539947499572	-0.0182802685474889	-19.45251843054	-19.4707986990875	0.0181141979166528	0.981885802083347
AGO3	Cardiomyocytes	NA19099	-8.94993229580137	-0.0752944192350391	-19.0165762248504	-19.0918706440854	0.0725296189932951	0.927470381006705
AGO3	Cardiomyocytes	NA19093	-9.1078517193819	-0.0185345371667936	-19.2671395660061	-19.2856741031729	0.0183638289258383	0.981636171074162
AGO3	Cardiomyocytes	NA18522	-8.91418079675296	-0.0619229926090981	-18.9191232157845	-18.9810462083936	0.06004473249316	0.93995526750684
AGO3	Epithelial_cells	NA19099	-8.948066412349418	-0.1743850412700638	-18.87190211225056	-19.04628715352062	0.16002658904441158	0.8399734109555884
AGO3	Epithelial_cells	NA19093	-8.927336635579863	-0.409336616784902	-18.70065017833882	-19.10998679512372	0.33590934936604644	0.6640906506339536
AGO3	Epithelial_cells	NA18522	-9.046317106338863	-0.2363394056938758	-19.030471795134805	-19.26681120082868	0.2104873366401131	0.7895126633598869
AGO3	Mesenchymal_cells	NA19099	-9.00525960941888	-0.226308052095746	-18.9792121928053	-19.2055202449011	0.202527599221068	0.797472400778932
AGO3	Mesenchymal_cells	NA19093	-9.19985531043865	-0.31237997468293	-19.2285693608928	-19.5409493355758	0.268296553385475	0.731703446614525
AGO3	Mesenchymal_cells	NA18522	-9.09107384838037	-0.177722062623864	-19.1932741468148	-19.3709962094387	0.162824926600513	0.837175073399487
AGO3	Foregut_endodermal_cells	NA19099	-8.949008550875	-0.0016470781783369	-19.0230386661839	-19.0246857443622	0.0016457224894989	0.998354277510501
AGO3	Foregut_endodermal_cells	NA19093	-9.05531545065116	-0.114295874411731	-19.1902091997998	-19.3045050742115	0.108006001364396	0.891993998635604
AGO3	Foregut_endodermal_cells	NA18522	-8.99326539499561	-0.155893203127889	-19.0697687568742	-19.2256619600021	0.144349433704317	0.855650566295683
ENSG00000271554	Cardiac_fibroblasts	NA19099	-12.9536947358714	-0.505053664283228	-24.0575030201342	-24.5625566844174	0.396526810398093	0.603473189601907
ENSG00000271554	Cardiac_fibroblasts	NA19093	-12.9808169549894	-0.335031287518685	-24.1270058958958	-24.4620371834144	0.284684294451066	0.715315705548934
ENSG00000271554	Cardiac_fibroblasts	NA18522	-12.9831242720328	-0.573388191870229	-24.1440538418871	-24.7174420337573	0.436387427585359	0.563612572414641
ENSG00000271554	Activated_fibroblasts	NA19099	-12.9284686493911	-0.390013950097252	-24.2556856922083	-24.6456996423055	0.32295257044521	0.67704742955479
ENSG00000271554	Activated_fibroblasts	NA19093	-12.8451382571649	-0.390851813380873	-24.1657811004293	-24.5566329138102	0.323519606045377	0.676480393954623
ENSG00000271554	Activated_fibroblasts	NA18522	-12.8307724973197	-0.426026229302202	-24.1376621640356	-24.5636883933378	0.346900788440584	0.653099211559416
ENSG00000271554	Cardiomyocytes	NA19099	-12.8537341295324	-0.601211271958036	-23.9074486371401	-24.5086599090982	0.451852721610846	0.548147278389154
ENSG00000271554	Cardiomyocytes	NA19093	-13.0247172221712	-0.705139703660116	-24.0671213683225	-24.7722610719826	0.505960449698611	0.494039550301389
ENSG00000271554	Cardiomyocytes	NA18522	-12.8080450641638	-0.586325712259768	-23.8054523631537	-24.3917780754134	0.443632210914702	0.556367789085298
ENSG00000271554	Epithelial_cells	NA19099	-12.79017662472378	-0.5243271637911846	-23.817476915468436	-24.341804079259617	0.408046481833394	0.591953518166606
ENSG00000271554	Epithelial_cells	NA19093	-12.613665607415182	-0.6436485506881765	-23.60963874032658	-24.25328729101476	0.4746279237201946	0.5253720762798054
ENSG00000271554	Epithelial_cells	NA18522	-12.853199775684034	-0.5631636237732282	-23.85687260079752	-24.420036224570747	0.43059517125971036	0.5694048287402896
ENSG00000271554	Mesenchymal_cells	NA19099	-12.7778927973178	-0.285321265654872	-24.0462005756539	-24.3315218413088	0.248227303228329	0.751772696771671
ENSG00000271554	Mesenchymal_cells	NA19093	-12.6921474051084	-0.147229640889453	-23.9597548886656	-24.106984529555	0.136904247419419	0.863095752580581
ENSG00000271554	Mesenchymal_cells	NA18522	-12.9403502600784	-0.366798384647669	-24.1786590175305	-24.5454574021782	0.307050659813053	0.692949340186947
ENSG00000271554	Foregut_endodermal_cells	NA19099	-12.7276471341739	-0.433438219777198	-23.9282961669245	-24.3617343867017	0.351723657964684	0.648276342035316
ENSG00000271554	Foregut_endodermal_cells	NA19093	-12.6925380360857	-0.263510310632729	-23.9106857501283	-24.174196060761	0.231650299773204	0.768349700226796
ENSG00000271554	Foregut_endodermal_cells	NA18522	-12.777948174354	-0.499735349181915	-24.0103811335313	-24.5101164827133	0.393308800209509	0.606691199790491
ADPRS	Cardiac_fibroblasts	NA19099	-10.9839947545623	-0.615734872439976	-21.839395904351	-22.455130776791	0.45975626083714	0.54024373916286
ADPRS	Cardiac_fibroblasts	NA19093	-10.9451899518505	-0.53050405019027	-21.7876419170437	-22.318145967234	0.411691642008739	0.588308357991261
ADPRS	Cardiac_fibroblasts	NA18522	-10.96570648686	-0.677529403430789	-21.8264368576333	-22.5039662610641	0.492129814000684	0.507870185999316
ADPRS	Activated_fibroblasts	NA19099	-10.6640423878405	-0.500457610781354	-21.5931164211674	-22.0935740319487	0.39374683176009	0.60625316823991
ADPRS	Activated_fibroblasts	NA19093	-10.4495845190412	-0.460148694102475	-21.3825529226545	-21.8427016167569	0.368810215669682	0.631189784330318
ADPRS	Activated_fibroblasts	NA18522	-10.4650815480761	-0.570509276768565	-21.3629727889925	-21.933482065761	0.434762496942747	0.565237503057253
ADPRS	Cardiomyocytes	NA19099	-10.6679848258939	-0.646335482730954	-21.5439899513161	-22.190325434047	0.476037667994643	0.523962332005357
ADPRS	Cardiomyocytes	NA19093	-10.7734118884422	-0.580657235174463	-21.6667089855719	-22.2473662207463	0.440469497435405	0.559530502564595
ADPRS	Cardiomyocytes	NA18522	-10.7829580373366	-0.665346912673502	-21.6705917978919	-22.3359387105654	0.485904849355363	0.514095150644637
ADPRS	Epithelial_cells	NA19099	-10.731158597356831	-0.7659498142843617	-21.459343244388872	-22.225293058673238	0.5351078400069181	0.46489215999308187
ADPRS	Epithelial_cells	NA19093	-10.602450215121916	-0.6742481360964271	-21.2251939468736	-21.899442082970022	0.4904606191095576	0.5095393808904424
ADPRS	Epithelial_cells	NA18522	-10.7724340145414	-0.750602194694693	-21.507586277153408	-22.2581884718481	0.5279178182590489	0.47208218174095107
ADPRS	Mesenchymal_cells	NA19099	-10.7431988210229	-0.555140368425292	-21.5710245770072	-22.1261649454325	0.426008314767567	0.573991685232433
ADPRS	Mesenchymal_cells	NA19093	-10.8703596796556	-0.56755675329325	-21.695826736915	-22.2633834902082	0.433091153820094	0.566908846179906
ADPRS	Mesenchymal_cells	NA18522	-10.835363476342	-0.61148425410779	-21.7153589023177	-22.3268431564255	0.457455003477125	0.542544996522875
ADPRS	Foregut_endodermal_cells	NA19099	-10.888215638074	-0.733207897706862	-21.8374320400498	-22.5706399377566	0.519634447735123	0.480365552264877
ADPRS	Foregut_endodermal_cells	NA19093	-10.7680511547914	-0.906729099440536	-21.6845016695767	-22.5912307690172	0.596157003645997	0.403842996354003
ADPRS	Foregut_endodermal_cells	NA18522	-10.8615286816496	-0.918430459591964	-21.804958562575	-22.7233890221669	0.600854976052953	0.399145023947047
TRAPPC3	Cardiac_fibroblasts	NA19099	-10.4220258973065	-0.724179369597728	-21.0860893313943	-21.810268700992	0.515277816453783	0.484722183546217
TRAPPC3	Cardiac_fibroblasts	NA19093	-10.4138279845113	-0.770808622408303	-21.069573505215	-21.8403821276233	0.537361183096715	0.462638816903285
TRAPPC3	Cardiac_fibroblasts	NA18522	-10.3856573231264	-1.05505271285808	-21.0402773646017	-22.0953300774597	0.651825926428075	0.348174073571925
TRAPPC3	Activated_fibroblasts	NA19099	-10.2418184417986	-0.993102925596055	-21.0141795858531	-22.0072825114492	0.629574496854612	0.370425503145388
TRAPPC3	Activated_fibroblasts	NA19093	-10.0607074931436	-0.776394234678552	-20.8457071288736	-21.6221013635522	0.539938100618265	0.460061899381735
TRAPPC3	Activated_fibroblasts	NA18522	-10.107566844331	-0.833308232033307	-20.8683766047184	-21.7016848367517	0.565390882375991	0.434609117624009
TRAPPC3	Cardiomyocytes	NA19099	-10.2661315679278	-0.768915098345794	-21.005638488306	-21.7745535866518	0.536484335460594	0.463515664539406
TRAPPC3	Cardiomyocytes	NA19093	-10.2636247558841	-0.724344620064148	-20.9885891353364	-21.7129337554005	0.515357910402737	0.484642089597263
TRAPPC3	Cardiomyocytes	NA18522	-10.2582781975552	-0.774313449713041	-20.9738143781489	-21.7481278278619	0.53897981408648	0.46102018591352
TRAPPC3	Epithelial_cells	NA19099	-10.431162136114104	-0.7009437910130316	-21.05943434806152	-21.760378139074557	0.5038831478605104	0.49611685213948964
TRAPPC3	Epithelial_cells	NA19093	-10.15677749478469	-0.8030934128735296	-20.60131506571529	-21.40440847858882	0.5520588482398346	0.44794115176016536
TRAPPC3	Epithelial_cells	NA18522	-10.339702612368102	-0.816230571399803	-20.931575064528683	-21.747805635928486	0.557905036927071	0.4420949630729289
TRAPPC3	Mesenchymal_cells	NA19099	-10.4407781322689	-0.786267016509104	-21.151645935084	-21.9379129515931	0.544457843449705	0.455542156550295
TRAPPC3	Mesenchymal_cells	NA19093	-10.4677915259225	-0.747668756271647	-21.1354911882031	-21.8831599444747	0.526530961112789	0.473469038887211
TRAPPC3	Mesenchymal_cells	NA18522	-10.4228469334023	-0.720484108975022	-21.1582442750063	-21.8787283839813	0.513483328146956	0.486516671853044
TRAPPC3	Foregut_endodermal_cells	NA19099	-10.2900100581558	-0.659329486652183	-21.0360426311577	-21.6953721178099	0.482801993578607	0.517198006421393
TRAPPC3	Foregut_endodermal_cells	NA19093	-10.1510542081279	-0.837453635771194	-20.8416355678275	-21.6790892035987	0.56718878354894	0.43281121645106
TRAPPC3	Foregut_endodermal_cells	NA18522	-10.138147460911	-0.92016662063422	-20.8144497512856	-21.7346163719198	0.601547354879247	0.398452645120753
MAP7D1	Cardiac_fibroblasts	NA19099	-10.775869586027	-0.285308561933316	-21.5666444295506	-21.8519529914839	0.248217752856672	0.751782247143328
MAP7D1	Cardiac_fibroblasts	NA19093	-10.9025733086927	-0.43138905799875	-21.7316912804771	-22.1630803384758	0.350393872855611	0.649606127144389
MAP7D1	Cardiac_fibroblasts	NA18522	-10.8979510863814	-0.387904263378751	-21.7373656620673	-22.125269925446	0.321522704721268	0.678477295278732
MAP7D1	Activated_fibroblasts	NA19099	-11.0020524323639	-0.2757760559379	-22.0378994618016	-22.3136755177395	0.241017118559663	0.758982881440337
MAP7D1	Activated_fibroblasts	NA19093	-11.0164049691432	-0.403311494850996	-22.1225076478649	-22.5258191427159	0.331896044034771	0.668103955965229
MAP7D1	Activated_fibroblasts	NA18522	-11.0021972411202	-0.338506988147945	-22.0688833416254	-22.4073903297734	0.287166202016568	0.712833797983432
MAP7D1	Cardiomyocytes	NA19099	-10.5025342696404	-0.407350010904555	-21.3262458812648	-21.7335958921694	0.33458875165514	0.66541124834486
MAP7D1	Cardiomyocytes	NA19093	-10.6378117542825	-0.418386462752895	-21.4911843316449	-21.9095707943978	0.341892154896362	0.658107845103638
MAP7D1	Cardiomyocytes	NA18522	-10.5695144976151	-0.491883855488151	-21.3942712319316	-21.8861550874197	0.388526619014347	0.611473380985653
MAP7D1	Epithelial_cells	NA19099	-10.749411538310838	-0.5112055139175135	-21.483212855428945	-21.99441836934646	0.4002278908014374	0.5997721091985626
MAP7D1	Epithelial_cells	NA19093	-10.77256734190466	-0.4326850677208895	-21.45419726599124	-21.88688233371213	0.3512352233949484	0.6487647766050516
MAP7D1	Epithelial_cells	NA18522	-10.882294285031476	-0.5531703889436415	-21.649029992811187	-22.202200381754828	0.4248764484143346	0.5751235515856654
MAP7D1	Mesenchymal_cells	NA19099	-10.5460447711433	-0.409194542982348	-21.2991351801584	-21.7083297231408	0.335814992779418	0.664185007220582
MAP7D1	Mesenchymal_cells	NA19093	-10.8130148509788	-0.466928567081105	-21.6173362740594	-22.0842648411405	0.373075128113575	0.626924871886425
MAP7D1	Mesenchymal_cells	NA18522	-10.7340314922793	-0.344935351486203	-21.5807657615694	-21.9257011130556	0.291733859658895	0.708266140341105
MAP7D1	Foregut_endodermal_cells	NA19099	-11.1768141100968	-0.318299837752015	-22.2027450376513	-22.5210448754033	0.272615341666402	0.727384658333598
MAP7D1	Foregut_endodermal_cells	NA19093	-11.3375663012345	-0.191369472030868	-22.4068518389422	-22.598221310973	0.174172588353371	0.825827411646629
MAP7D1	Foregut_endodermal_cells	NA18522	-11.3463856385778	-0.251603362896756	-22.4203784292574	-22.6719817921542	0.222446916683121	0.777553083316879
THRAP3	Cardiac_fibroblasts	NA19099	-8.67750511821164	-0.895141394736065	-18.4068994277085	-19.3020408224445	0.591450172238366	0.408549827761634
THRAP3	Cardiac_fibroblasts	NA19093	-8.71428391017944	-0.867665362931824	-18.4742540507071	-19.341919413639	0.580069208292626	0.419930791707374
THRAP3	Cardiac_fibroblasts	NA18522	-8.68284313814339	-0.896507498584878	-18.4233129962435	-19.3198204948284	0.592007912678097	0.407992087321903
THRAP3	Activated_fibroblasts	NA19099	-8.62366449481442	-0.44164112439897	-18.5553813643621	-18.9970224887611	0.357019655987375	0.642980344012625
THRAP3	Activated_fibroblasts	NA19093	-8.64041345143844	-0.641672291460239	-18.6831904525658	-19.3248627440261	0.473588625683441	0.526411374316559
THRAP3	Activated_fibroblasts	NA18522	-8.5829849516822	-0.553756159081111	-18.5373808441952	-19.0911370032763	0.42521323996537	0.57478676003463
THRAP3	Cardiomyocytes	NA19099	-8.43823663735867	-0.704587169566523	-18.1499023756914	-18.854489545258	0.50568740057596	0.49431259942404
THRAP3	Cardiomyocytes	NA19093	-8.57235358254687	-0.661777707293119	-18.3829639187281	-19.0447416260212	0.484066659690848	0.515933340309152
THRAP3	Cardiomyocytes	NA18522	-8.52040977237694	-0.757018816862438	-18.243690761416	-19.0007095782785	0.530937293475528	0.469062706524472
THRAP3	Epithelial_cells	NA19099	-8.380043790278535	-0.7716517396052218	-17.94134282944547	-18.712994569050693	0.5377510774527943	0.46224892254720573
THRAP3	Epithelial_cells	NA19093	-8.512218261877669	-0.9390137800069313	-17.999351745299467	-18.9383655253064	0.6089867296297824	0.39101327037021766
THRAP3	Epithelial_cells	NA18522	-8.437868608181239	-0.7041766282853068	-18.04311086976253	-18.747287498047832	0.5054844231856249	0.4945155768143751
THRAP3	Mesenchymal_cells	NA19099	-8.32093210068493	-0.610371325391135	-17.8379110561827	-18.4482823815738	0.456850853444815	0.543149146555185
THRAP3	Mesenchymal_cells	NA19093	-8.58233133252465	-0.658847507935189	-18.2217391062111	-18.8805866141463	0.482552655063942	0.517447344936058
THRAP3	Mesenchymal_cells	NA18522	-8.36942372206689	-0.583785439167059	-18.0223809819608	-18.6061664211279	0.442217088152267	0.557782911847733
THRAP3	Foregut_endodermal_cells	NA19099	-8.37344276344997	-0.559671289748373	-18.0671970843252	-18.6268683740735	0.42860314301301	0.57139685698699
THRAP3	Foregut_endodermal_cells	NA19093	-8.41751798500751	-0.686043317201527	-18.13790391378	-18.8239472309816	0.496435422174381	0.503564577825619
THRAP3	Foregut_endodermal_cells	NA18522	-8.31990452890387	-0.777425443025294	-17.9423097977661	-18.7197352407914	0.540412275760227	0.459587724239773
SH3D21	Cardiac_fibroblasts	NA19099	-11.5830531344961	-0.144599569734641	-22.5835283267212	-22.7281278964558	0.134631256422884	0.865368743577116
SH3D21	Cardiac_fibroblasts	NA19093	-12.0744410442743	-0.0462637499321729	-23.1659967990543	-23.2122605489865	0.0452098968466802	0.95479010315332
SH3D21	Cardiac_fibroblasts	NA18522	-11.9224204526093	-0.0398240615529311	-23.0062010064572	-23.0460250680102	0.0390415061746676	0.960958493825332
SH3D21	Activated_fibroblasts	NA19099	-12.792733867947	-0.337071610067088	-24.1170928026505	-24.4541644127176	0.286142281326791	0.713857718673209
SH3D21	Activated_fibroblasts	NA19093	-13.0848294875443	-0.269694547507516	-24.394656276695	-24.6643508242026	0.236387293878152	0.763612706121848
SH3D21	Activated_fibroblasts	NA18522	-12.9821785998465	-0.2563620240877	-24.2857798983905	-24.5421419224782	0.226138238523809	0.773861761476191
SH3D21	Cardiomyocytes	NA19099	-11.3722882226795	-0.0605234559932697	-22.4097363997646	-22.4702598557579	0.058728309702945	0.941271690297055
SH3D21	Cardiomyocytes	NA19093	-11.0777693242218	-0.0258956018632404	-22.0478761207243	-22.0737717225875	0.0255631863134994	0.974436813686501
SH3D21	Cardiomyocytes	NA18522	-11.4537716334191	-0.0497214224462681	-22.4753205227957	-22.525041945242	0.0485055474194646	0.951494452580535
SH3D21	Epithelial_cells	NA19099	-11.852142205063076	-0.2000655097296118	-22.826872946678314	-23.02693845640793	0.18132287999551389	0.8186771200044861
SH3D21	Epithelial_cells	NA19093	-11.20537174588296	-0.4798049014960809	-22.014058022488378	-22.49386292398446	0.38109587270259393	0.6189041272974061
SH3D21	Epithelial_cells	NA18522	-11.696857801559888	-0.3482285890128445	-22.63723743723893	-22.98546602625178	0.2940625117842357	0.7059374882157643
SH3D21	Mesenchymal_cells	NA19099	-11.7783794156616	0.0304213361745625	-22.9056808176079	-22.8752594814333	0.029963264133576	0.970036735866424
SH3D21	Mesenchymal_cells	NA19093	-12.099002006945	-0.0182185060746214	-23.2715398816717	-23.2897583877463	0.0180535523486901	0.98194644765131
SH3D21	Mesenchymal_cells	NA18522	-12.2995195186307	-0.149541809044049	-23.495945393741	-23.6454872027851	0.13889756460256	0.86110243539744
SH3D21	Foregut_endodermal_cells	NA19099	-11.905258718401	0.0610081183594992	-23.0631367411663	-23.0021286228069	0.0591843981342556	0.940815601865744
SH3D21	Foregut_endodermal_cells	NA19093	-11.4029880801713	0.0124952349025236	-22.4864091694431	-22.4739139345406	0.0124174935903969	0.987582506409603
SH3D21	Foregut_endodermal_cells	NA18522	-11.6848266325038	-0.10758988607418	-22.826894894763	-22.9344847808371	0.102004198494247	0.897995801505753
EVA1B	Cardiac_fibroblasts	NA19099	-9.97229735589171	-0.0255126004526396	-20.4447132053199	-20.4702258057725	0.02518990416008	0.97481009583992
EVA1B	Cardiac_fibroblasts	NA19093	-10.0454192833471	0.181743396333609	-20.5456098751782	-20.3638664788446	0.166184726977234	0.833815273022766
EVA1B	Cardiac_fibroblasts	NA18522	-9.84504407784562	-0.0115513475524338	-20.2593949349327	-20.2709462824851	0.0114848868868919	0.988515113113108
EVA1B	Activated_fibroblasts	NA19099	-10.6645617557056	0.0073771735352004	-21.5938125946477	-21.5864354211125	0.0073500289815484	0.992649971018452
EVA1B	Activated_fibroblasts	NA19093	-10.5938411127554	0.090834700689733	-21.5756596635147	-21.4848249628249	0.0868313554285758	0.913168644571424
EVA1B	Activated_fibroblasts	NA18522	-10.398849259944	0.138953244281268	-21.2728366868257	-21.1338834425444	0.129731282453589	0.870268717546411
EVA1B	Cardiomyocytes	NA19099	-11.7074593380303	-0.0401860045262339	-22.7869493034003	-22.8271353079265	0.0393892554125856	0.960610744587414
EVA1B	Cardiomyocytes	NA19093	-11.9668633985624	0.133855612578685	-23.0599038124874	-22.9260481999087	0.125283646475487	0.874716353524513
EVA1B	Cardiomyocytes	NA18522	-11.8946267492891	-0.122514747191374	-22.951557839134	-23.0740725863254	0.11530714188762	0.88469285811238
EVA1B	Epithelial_cells	NA19099	-11.725299725496832	-0.2861690847780097	-22.682170411860973	-22.968339496638983	0.24886440038719138	0.7511355996128086
EVA1B	Epithelial_cells	NA19093	-10.991229378685423	-0.2688127338786791	-21.74113485173151	-22.00994758561019	0.23571363280862878	0.7642863671913712
EVA1B	Epithelial_cells	NA18522	-11.671986364039697	-0.1360593458882561	-22.60864294711515	-22.744702293003407	0.1272091655955967	0.8727908344044033
EVA1B	Mesenchymal_cells	NA19099	-10.5563739965811	-0.0541433911170977	-21.3135204919592	-21.3676638830763	0.0527037371066909	0.947296262893309
EVA1B	Mesenchymal_cells	NA19093	-10.8770296548172	-0.103027335845269	-21.7049275928713	-21.8079549287165	0.0978976865848218	0.902102313415178
EVA1B	Mesenchymal_cells	NA18522	-10.8585878043289	0.0630560988972383	-21.7459991913206	-21.6829430924233	0.0611091985268728	0.938890801473127
EVA1B	Foregut_endodermal_cells	NA19099	-11.5970443032337	0.0894958007361914	-22.7098781039636	-22.6203823032274	0.0856078951100684	0.914392104889932
EVA1B	Foregut_endodermal_cells	NA19093	-11.3929612005968	-0.0025751079969928	-22.4742615468289	-22.4768366548259	0.0025717952505931	0.997428204749407
EVA1B	Foregut_endodermal_cells	NA18522	-11.3549900089345	-0.0555259065760687	-22.430948398441	-22.4864743050171	0.0540124839445999	0.9459875160554
STK40	Cardiac_fibroblasts	NA19099	-10.905306992918	-0.420965413024909	-21.7371366948765	-22.1581021079014	0.343587195650124	0.656412804349876
STK40	Cardiac_fibroblasts	NA19093	-10.9820699866322	-0.392547194033263	-21.8358301653488	-22.228377359382	0.32466552615713	0.67533447384287
STK40	Cardiac_fibroblasts	NA18522	-10.9644910767562	-0.385407112903099	-21.8248455108519	-22.210252623755	0.319826327647755	0.680173672352245
STK40	Activated_fibroblasts	NA19099	-11.1074626827323	-0.375370938754589	-22.1732090929167	-22.5485800316712	0.312965616160022	0.687034383839978
STK40	Activated_fibroblasts	NA19093	-10.8345481470965	-0.340493447394792	-21.8906010045208	-22.2310944519156	0.288580811808513	0.711419188191487
STK40	Activated_fibroblasts	NA18522	-10.8212657250821	-0.356239762835447	-21.8360744746745	-22.1923142375099	0.299695306934189	0.700304693065811
STK40	Cardiomyocytes	NA19099	-10.822828388477	-0.471390501978448	-21.7428224712942	-22.2142129732727	0.375866194668217	0.624133805331783
STK40	Cardiomyocytes	NA19093	-11.0391930546727	-0.441701718454592	-22.0005446928822	-22.4422464113368	0.357058615593727	0.642941384406273
STK40	Cardiomyocytes	NA18522	-10.8086482797949	-0.49125482481038	-21.7031902828586	-22.1944451076689	0.388141862499925	0.611858137500075
STK40	Epithelial_cells	NA19099	-11.066231036794658	-0.3115599467071029	-21.889071890052374	-22.20063183675948	0.26769629000647643	0.7323037099935236
STK40	Epithelial_cells	NA19093	-10.524670482495084	-0.2123652153209753	-21.118809011761165	-21.33117422708214	0.19133069479098896	0.808669305209011
STK40	Epithelial_cells	NA18522	-11.21911182653153	-0.3339385597072422	-22.070583947590844	-22.404522507298086	0.28390222186723435	0.7160977781327656
STK40	Mesenchymal_cells	NA19099	-11.0020129859022	-0.410899287366544	-21.9193507969891	-22.3302500843557	0.336946293876967	0.663053706123033
STK40	Mesenchymal_cells	NA19093	-11.0646359093748	-0.350375340598131	-21.9584623430114	-22.3088376836096	0.295576358698187	0.704423641301813
STK40	Mesenchymal_cells	NA18522	-11.0801772342175	-0.376252556295476	-22.0344609637373	-22.4107135200328	0.313571050803883	0.686428949196117
STK40	Foregut_endodermal_cells	NA19099	-10.8129961807228	-0.173663035820127	-21.7399393417976	-21.9136023776178	0.159419904675553	0.840580095324447
STK40	Foregut_endodermal_cells	NA19093	-10.7124155062387	-0.198491715019728	-21.6110711902087	-21.8095629052285	0.180033435880952	0.819966564119048
STK40	Foregut_endodermal_cells	NA18522	-10.6116180651133	-0.257887828685391	-21.4725545908486	-21.730442419534	0.227318100009516	0.772681899990484
LSM10	Cardiac_fibroblasts	NA19099	-10.8349510633138	-0.718829017589741	-21.6448172866881	-22.3636463042779	0.512677431862544	0.487322568137457
LSM10	Cardiac_fibroblasts	NA19093	-10.8290106624139	-0.730247760536972	-21.6344391092027	-22.3646868697397	0.518210393150115	0.481789606849885
LSM10	Cardiac_fibroblasts	NA18522	-10.9831123078212	-0.618594088638439	-21.8492006758541	-22.4677947644925	0.461298728312481	0.538701271687519
LSM10	Activated_fibroblasts	NA19099	-10.8442589795429	-0.838245127429193	-21.8323286397103	-22.6705737671395	0.567531214482755	0.432468785517245
LSM10	Activated_fibroblasts	NA19093	-10.5972670462203	-0.688345600658096	-21.5802059993667	-22.2685516000248	0.497593437020504	0.502406562979496
LSM10	Activated_fibroblasts	NA18522	-10.8438959249281	-0.605115639238758	-21.8654702570694	-22.4705858963082	0.453988717340269	0.546011282659731
LSM10	Cardiomyocytes	NA19099	-10.5918933606813	-0.724313791073026	-21.4445273766684	-22.1688411677414	0.515342969145747	0.484657030854253
LSM10	Cardiomyocytes	NA19093	-10.6612452922388	-0.678312933228305	-21.5217686572915	-22.2000815905198	0.492527589569805	0.507472410430195
LSM10	Cardiomyocytes	NA18522	-10.7830100755771	-0.730571013460246	-21.6706579727563	-22.4012289862166	0.518366107879963	0.481633892120037
LSM10	Epithelial_cells	NA19099	-10.873024725629689	-0.8445158017676064	-21.643467563262863	-22.48798336503047	0.5702346005131591	0.42976539948684095
LSM10	Epithelial_cells	NA19093	-10.806493212782746	-0.808301206824531	-21.49926285477451	-22.30756406159904	0.5543855696589051	0.4456144303410949
LSM10	Epithelial_cells	NA18522	-11.080089786434856	-0.7998260190607702	-21.898797324768623	-22.698623343829397	0.550592854406732	0.44940714559326794
LSM10	Mesenchymal_cells	NA19099	-10.7525470897739	-0.795459463153687	-21.5837758734272	-22.3792353365809	0.548626202357199	0.451373797642801
LSM10	Mesenchymal_cells	NA19093	-10.9054016828111	-0.621935104426463	-21.7435731516948	-22.3655082561213	0.463095534515882	0.536904465484118
LSM10	Mesenchymal_cells	NA18522	-10.9482114809607	-0.818531415160127	-21.8635170170763	-22.6820484322364	0.558921059062007	0.441078940937993
LSM10	Foregut_endodermal_cells	NA19099	-10.6255530943612	-0.61244669859796	-21.4928930681278	-22.1053397667258	0.457976921720751	0.542023078279249
LSM10	Foregut_endodermal_cells	NA19093	-10.5644414141861	-0.858371808477258	-21.4132868493518	-22.2716586578291	0.576148367559585	0.423851632440415
LSM10	Foregut_endodermal_cells	NA18522	-10.5247915403764	-0.492901922575456	-21.3546476292041	-21.8475495517795	0.389148823161779	0.610851176838221
OSCP1	Cardiac_fibroblasts	NA19099	-12.1137140495409	-0.343696117796455	-23.191938357548	-23.5356344753445	0.29085560832955	0.70914439167045
OSCP1	Cardiac_fibroblasts	NA19093	-12.1078576227731	-0.367395093100061	-23.2037249952239	-23.571120088324	0.307464025199853	0.692535974800147
OSCP1	Cardiac_fibroblasts	NA18522	-12.3930286662554	-0.333535278775468	-23.5331190273338	-23.8666543061093	0.283613375048771	0.716386624951229
OSCP1	Activated_fibroblasts	NA19099	-11.7176567882335	-0.27794047217197	-22.9247357799665	-23.2026762521385	0.242658096908923	0.757341903091077
OSCP1	Activated_fibroblasts	NA19093	-11.7463219017684	-0.553057587172646	-23.0010433175695	-23.5541009047422	0.424811569800036	0.575188430199964
OSCP1	Activated_fibroblasts	NA18522	-12.0569783543284	-0.215923374214473	-23.3253238654984	-23.5412472397129	0.194202955660602	0.805797044339398
OSCP1	Cardiomyocytes	NA19099	-11.7025348154979	-0.526554143289879	-22.7815694634913	-23.3081236067811	0.409363283393267	0.590636716606733
OSCP1	Cardiomyocytes	NA19093	-11.7608132718315	-0.421143197038397	-22.838818849227	-23.2599620462654	0.343703884979932	0.656296115020068
OSCP1	Cardiomyocytes	NA18522	-11.9040408384452	-0.555843692367162	-22.9612723081014	-23.5171160004686	0.42641187492885	0.57358812507115
OSCP1	Epithelial_cells	NA19099	-12.036587499504211	-0.6512429361612355	-23.03271885938248	-23.68396179554372	0.4786026897280321	0.5213973102719679
OSCP1	Epithelial_cells	NA19093	-11.817985185454836	-0.6063994179425549	-22.750655902680357	-23.35705532062291	0.4546892252521948	0.5453107747478052
OSCP1	Epithelial_cells	NA18522	-12.273851636480012	-0.5913554554001799	-23.27268578872378	-23.86404124412396	0.44642357218555995	0.55357642781444
OSCP1	Mesenchymal_cells	NA19099	-11.9274013646766	-0.539589841804162	-23.0849589077313	-23.6245487495355	0.417012679629673	0.582987320370327
OSCP1	Mesenchymal_cells	NA19093	-11.8670011589003	-0.279423859821158	-22.9895126899685	-23.2689365497897	0.243780695703763	0.756219304296237
OSCP1	Mesenchymal_cells	NA18522	-12.2224972722404	-0.28133345246923	-23.4099292315131	-23.6912626839824	0.245223388611252	0.754776611388748
OSCP1	Foregut_endodermal_cells	NA19099	-11.9069841258262	-0.199323962966307	-23.0650697827347	-23.264393745701	0.180715567479512	0.819284432520488
OSCP1	Foregut_endodermal_cells	NA19093	-12.193786346802	-0.419436007022544	-23.3923094753679	-23.8117454823904	0.342582505873696	0.657417494126304
OSCP1	Foregut_endodermal_cells	NA18522	-12.2654330223737	-0.54278354878284	-23.4801252437467	-24.0229087925295	0.418871600299256	0.581128399700744
MRPS15	Cardiac_fibroblasts	NA19099	-10.2318924871373	-0.571833172894554	-20.8191116085898	-21.3909447814844	0.435510317555658	0.564489682444342
MRPS15	Cardiac_fibroblasts	NA19093	-10.294555373225	-0.665530262694713	-20.9022800707711	-21.5678103334658	0.485999100071431	0.514000899928569
MRPS15	Cardiac_fibroblasts	NA18522	-10.1661797855944	-0.579287146281075	-20.7288597672685	-21.3081469135496	0.439702365508885	0.560297634491115
MRPS15	Activated_fibroblasts	NA19099	-10.0176528844532	-0.667438343590113	-20.6962776408673	-21.3637159844574	0.486978920283418	0.513021079716582
MRPS15	Activated_fibroblasts	NA19093	-9.97902527799343	-0.507688161786191	-20.7299260583624	-21.2376142201486	0.39811456662099	0.60188543337901
MRPS15	Activated_fibroblasts	NA18522	-9.83720459297665	-0.537594694948009	-20.4812252975973	-21.0188199925453	0.415848373215365	0.584151626784635
MRPS15	Cardiomyocytes	NA19099	-9.73461818887963	-0.497026817461815	-20.2440505171263	-20.7410773345881	0.391663330452979	0.608336669547021
MRPS15	Cardiomyocytes	NA19093	-9.89462591403831	-0.514687080665741	-20.4667446460165	-20.9814317266823	0.402312406637237	0.597687593362763
MRPS15	Cardiomyocytes	NA18522	-9.93971845738172	-0.563085928753505	-20.521920382113	-21.0850063108665	0.430550929621658	0.569449070378342
MRPS15	Epithelial_cells	NA19099	-9.901342622202302	-0.6809304613191536	-20.318165133647724	-20.99909559496688	0.4938541759135101	0.5061458240864899
MRPS15	Epithelial_cells	NA19093	-9.85929416670513	-0.7063190889957198	-20.1655985676556	-20.87191765665132	0.5065427692423852	0.49345723075761483
MRPS15	Epithelial_cells	NA18522	-10.047535727886872	-0.7735651306538394	-20.525644453025794	-21.299209583679637	0.5386346947811043	0.46136530521889574
MRPS15	Mesenchymal_cells	NA19099	-9.89888171689834	-0.649321866011743	-20.3668466795414	-21.0161685455531	0.477600086191716	0.522399913808284
MRPS15	Mesenchymal_cells	NA19093	-10.1555627689125	-0.814351592190551	-20.6859286699862	-21.5002802621768	0.557073568771899	0.442926431228101
MRPS15	Mesenchymal_cells	NA18522	-9.82701757076431	-0.64677357693224	-20.3105308602629	-20.9573044371951	0.476267162580198	0.523732837419802
MRPS15	Foregut_endodermal_cells	NA19099	-9.63710019785219	-0.070143717371419	-20.0933536013281	-20.1634973186995	0.0677401716543045	0.932259828345696
MRPS15	Foregut_endodermal_cells	NA19093	-9.54452028074479	-0.39341237770169	-19.9519440881919	-20.3453564658935	0.325249561829143	0.674750438170857
MRPS15	Foregut_endodermal_cells	NA18522	-9.32464731625169	-0.133064044203177	-19.5970709452925	-19.7301349894957	0.124590974560092	0.875409025439908
MEAF6	Cardiac_fibroblasts	NA19099	-9.67392483966692	-0.81661549726838	-20.0002920197072	-20.8169075169756	0.558075177966776	0.441924822033224
MEAF6	Cardiac_fibroblasts	NA19093	-9.79290417919277	-0.688895339866146	-20.1741259561321	-20.8630212959983	0.497869553703514	0.502130446296486
MEAF6	Cardiac_fibroblasts	NA18522	-9.69963068288701	-0.755714002706473	-20.0414223921075	-20.7971363948139	0.530324854343302	0.469675145656698
MEAF6	Activated_fibroblasts	NA19099	-9.79365693056023	-0.541046032096837	-20.371317533422	-20.9123635655188	0.41786100229685	0.58213899770315
MEAF6	Activated_fibroblasts	NA19093	-9.83453251597744	-0.569787600621542	-20.5225471705003	-21.0923347711218	0.434354431291469	0.565645568708531
MEAF6	Activated_fibroblasts	NA18522	-9.8049382718359	-0.691373890431361	-20.4342658662353	-21.1256397566667	0.499112568331354	0.500887431668646
MEAF6	Cardiomyocytes	NA19099	-9.48182926347719	-0.73824674537607	-19.8620413644525	-20.6002881098285	0.522048848571035	0.477951151428965
MEAF6	Cardiomyocytes	NA19093	-9.59311086943315	-0.657901407983832	-20.0210087017048	-20.6789101096886	0.482062866498116	0.517937133501884
MEAF6	Cardiomyocytes	NA18522	-9.48096820850508	-0.664674814075482	-19.8328673280155	-20.497542142091	0.485559210586707	0.514440789413293
MEAF6	Epithelial_cells	NA19099	-9.488242024892946	-0.7058155443436007	-19.70919174271678	-20.41500728706038	0.5062942289224648	0.4937057710775352
MEAF6	Epithelial_cells	NA19093	-9.63919484808302	-0.8950248219950119	-19.83328868784237	-20.728313509837378	0.5914025436890499	0.4085974563109501
MEAF6	Epithelial_cells	NA18522	-9.503056946577408	-0.6938193289613963	-19.732536998589485	-20.42635632755088	0.5003359612801583	0.49966403871984166
MEAF6	Mesenchymal_cells	NA19099	-9.46631080602066	-0.84406174437137	-19.7096703858686	-20.55373213024	0.5700394180462	0.4299605819538
MEAF6	Mesenchymal_cells	NA19093	-9.55476941801754	-0.683048467767687	-19.7840814041421	-20.4671298719098	0.494925061561156	0.505074938438844
MEAF6	Mesenchymal_cells	NA18522	-9.49100555491356	-0.7418896989026	-19.810046171862	-20.5519358707646	0.523786834780064	0.476213165219936
MEAF6	Foregut_endodermal_cells	NA19099	-9.65095372256357	-0.345576313437402	-20.1140928405075	-20.4596691539449	0.292187685847993	0.707812314152007
MEAF6	Foregut_endodermal_cells	NA19093	-9.81224197411414	-0.251075353101061	-20.3521208599925	-20.6031962130936	0.222036252630667	0.777963747369333
MEAF6	Foregut_endodermal_cells	NA18522	-9.7477188451832	-0.391696568065722	-20.2438553317156	-20.6355518997814	0.324090824723592	0.675909175276408
SNIP1	Cardiac_fibroblasts	NA19099	-10.6707916473552	-0.44099686902748	-21.426151412443	-21.8671482814705	0.356605278978999	0.643394721021001
SNIP1	Cardiac_fibroblasts	NA19093	-10.7717672858278	-0.474295471782913	-21.558171835532	-22.0324673073149	0.377676653589228	0.622323346410772
SNIP1	Cardiac_fibroblasts	NA18522	-10.6960482025882	-0.429160091699039	-21.4676152980028	-21.8967753897019	0.348944307774441	0.651055692225559
SNIP1	Activated_fibroblasts	NA19099	-10.6890157070642	-0.417418076795776	-21.6265468721741	-22.0439649489698	0.341254543823927	0.658745456176073
SNIP1	Activated_fibroblasts	NA19093	-10.7057385749187	-0.519654662124076	-21.7231983665703	-22.2428530286944	0.405274106111762	0.594725893888238
SNIP1	Activated_fibroblasts	NA18522	-10.6428018850917	-0.584390642608323	-21.6014819883582	-22.1858726309666	0.4425545581607	0.5574454418393
SNIP1	Cardiomyocytes	NA19099	-10.7408977233018	-0.499421628567646	-21.6382128895479	-22.1376345181155	0.393118438815022	0.606881561184978
SNIP1	Cardiomyocytes	NA19093	-10.8580156407862	-0.447318697098524	-21.7744413749067	-22.2217600720052	0.360659880038044	0.639340119961956
SNIP1	Cardiomyocytes	NA18522	-10.768809086127	-0.474868012079529	-21.652577589451	-22.1274456015305	0.378032856802505	0.621967143197495
SNIP1	Epithelial_cells	NA19099	-10.52850470027465	-0.4991339057875913	-21.190766633946843	-21.689900539734435	0.3929438000425103	0.6070561999574897
SNIP1	Epithelial_cells	NA19093	-10.573088606144418	-0.5256078484663362	-21.185157954261072	-21.71076580272741	0.40880410239244114	0.5911958976075589
SNIP1	Epithelial_cells	NA18522	-10.530820731236537	-0.6074143003878413	-21.189685553878785	-21.797099854266627	0.4552423708483565	0.5447576291516435
SNIP1	Mesenchymal_cells	NA19099	-10.6247720061284	-0.563471728160913	-21.4083848026743	-21.9718565308353	0.430770580362257	0.569229419637743
SNIP1	Mesenchymal_cells	NA19093	-10.8208618930473	-0.509541001411847	-21.6281029297875	-22.1376439311994	0.399228731299098	0.600771268700902
SNIP1	Mesenchymal_cells	NA18522	-10.6625499586897	-0.430731789491464	-21.4849364374859	-21.9156682269773	0.349966766859812	0.650033233140188
SNIP1	Foregut_endodermal_cells	NA19099	-10.6762943108117	-0.487787295743402	-21.5603465334622	-22.0481338292056	0.38601654395088	0.61398345604912
SNIP1	Foregut_endodermal_cells	NA19093	-10.6285994753033	-0.576769491916792	-21.499484330569	-22.0762538224858	0.438289952486259	0.561710047513741
SNIP1	Foregut_endodermal_cells	NA18522	-10.5795597371051	-0.529897455990472	-21.429165968487	-21.9590634244774	0.411334669313268	0.588665330686732
DNALI1	Cardiac_fibroblasts	NA19099	-10.9553090161811	-0.214848181495348	-21.8022386101133	-22.0170867916086	0.193336102611877	0.806663897388123
DNALI1	Cardiac_fibroblasts	NA19093	-11.0708538026302	-0.363771740512316	-21.9509583515382	-22.3147300920505	0.304950171644856	0.695049828355144
DNALI1	Cardiac_fibroblasts	NA18522	-11.0220329483008	-0.308246037206104	-21.899927864914	-22.2081739021201	0.265265476260555	0.734734523739445
DNALI1	Activated_fibroblasts	NA19099	-10.928470326475	-0.412874472463187	-21.9424883732665	-22.3553628457297	0.338254655122415	0.661745344877585
DNALI1	Activated_fibroblasts	NA19093	-10.9140974102334	-0.292827812064896	-21.9926826066438	-22.2855104187087	0.253849392230916	0.746150607769084
DNALI1	Activated_fibroblasts	NA18522	-10.9510286591142	-0.278046515717001	-22.0035568623907	-22.2816033781077	0.242738403871038	0.757261596128962
DNALI1	Cardiomyocytes	NA19099	-10.8588686531184	-0.371802477947629	-21.7884143788163	-22.160216856764	0.310509581362526	0.689490418637474
DNALI1	Cardiomyocytes	NA19093	-10.9639068506024	-0.191444935315943	-21.9073522093328	-22.0987971446488	0.174234905651371	0.825765094348629
DNALI1	Cardiomyocytes	NA18522	-10.8495888690596	-0.334233123461782	-21.7548470868718	-22.0890802103336	0.28411312725332	0.71588687274668
DNALI1	Epithelial_cells	NA19099	-10.729535496049804	-0.5976710898821019	-21.457218125536052	-22.05488921541816	0.4499087414493812	0.5500912585506188
DNALI1	Epithelial_cells	NA19093	-11.25334234997074	-0.2899077448146237	-22.074099617626743	-22.364007362441367	0.2516673980429568	0.7483326019570432
DNALI1	Epithelial_cells	NA18522	-10.690951866127742	-0.5482882660967014	-21.40142569723468	-21.949713963331384	0.4220617593451219	0.5779382406548781
DNALI1	Mesenchymal_cells	NA19099	-10.7475341153885	-0.382807521247003	-21.5769396212783	-21.9597471425253	0.318055853586626	0.681944146413374
DNALI1	Mesenchymal_cells	NA19093	-10.7988676201155	-0.367555633825699	-21.5979044746089	-21.9654601084346	0.307575196503798	0.692424803496202
DNALI1	Mesenchymal_cells	NA18522	-10.8240082500896	-0.372703158881329	-21.7003496180464	-22.0730527769277	0.311130312654182	0.688869687345818
DNALI1	Foregut_endodermal_cells	NA19099	-10.4181864499311	-0.420232727532238	-21.2127711623019	-21.6330038898341	0.343106075277754	0.656893924722246
DNALI1	Foregut_endodermal_cells	NA19093	-10.4893027166861	-0.13323626053624	-21.3114746877464	-21.4447109482827	0.124741721311485	0.875258278688515
DNALI1	Foregut_endodermal_cells	NA18522	-10.351190196174	-0.206025451472712	-21.1151622400858	-21.3211876915585	0.186187636703846	0.813812363296154
GNL2	Cardiac_fibroblasts	NA19099	-9.82149802118155	-0.314087246738193	-20.2219842612031	-20.5360715079412	0.269544704462693	0.730455295537307
GNL2	Cardiac_fibroblasts	NA19093	-9.74330599251445	-0.286993589451257	-20.0999802217993	-20.3869738112506	0.249483459955491	0.750516540044509
GNL2	Cardiac_fibroblasts	NA18522	-9.81183850535232	-0.532362383182964	-20.2099165239479	-20.7422789071309	0.41278389963676	0.58721610036324
GNL2	Activated_fibroblasts	NA19099	-9.75520290244922	-0.34012956165261	-20.3147969320264	-20.6549264936791	0.288321889402982	0.711678110597018
GNL2	Activated_fibroblasts	NA19093	-9.78281050140544	-0.260005383073192	-20.4475176959096	-20.7075230789828	0.228952564812392	0.771047435187608
GNL2	Activated_fibroblasts	NA18522	-9.68946663545369	-0.281003948684297	-20.2648929882704	-20.5458969369547	0.244974645882446	0.755025354117554
GNL2	Cardiomyocytes	NA19099	-9.79144622015204	-0.385990938331847	-20.328170982187	-20.7141619205189	0.320223314436841	0.679776685563159
GNL2	Cardiomyocytes	NA19093	-9.92426958268342	-0.272381487351812	-20.509628977933	-20.7820104652848	0.238436321244419	0.761563678755581
GNL2	Cardiomyocytes	NA18522	-9.89316445712081	-0.396759092573085	-20.454055827939	-20.8508149205121	0.327503984595716	0.672496015404284
GNL2	Epithelial_cells	NA19099	-9.662430466771095	-0.6587893862386558	-19.969284673570456	-20.628074059809112	0.48252257927235476	0.5174774207276452
GNL2	Epithelial_cells	NA19093	-9.754623875561412	-0.4318221759968423	-20.00861926022417	-20.44044143622101	0.35067516803954757	0.6493248319604524
GNL2	Epithelial_cells	NA18522	-9.766093425391997	-0.5399622476324524	-20.12163657366501	-20.661598821297467	0.4172297470845153	0.5827702529154847
GNL2	Mesenchymal_cells	NA19099	-9.61604950143277	-0.496202863363532	-19.9402436251942	-20.4364464885577	0.391161882404247	0.608838117595753
GNL2	Mesenchymal_cells	NA19093	-9.82595997826551	-0.476931299372037	-20.1971597353709	-20.674091034743	0.379314830710397	0.620685169289603
GNL2	Mesenchymal_cells	NA18522	-9.63643016319647	-0.451448477423668	-20.0286389202577	-20.4800873976813	0.363294769783768	0.636705230216232
GNL2	Foregut_endodermal_cells	NA19099	-9.77516825112461	-0.430111923851882	-20.2986186203421	-20.7287305441939	0.349563708685961	0.650436291314039
GNL2	Foregut_endodermal_cells	NA19093	-9.76484543536842	-0.440156401840255	-20.2821349563887	-20.722291358229	0.356064299521672	0.643935700478328
GNL2	Foregut_endodermal_cells	NA18522	-9.68568210694568	-0.430563750643294	-20.1508682808509	-20.5814320314942	0.349857526846039	0.650142473153961
C1orf109	Cardiac_fibroblasts	NA19099	-10.9868023722161	-0.29288406080239	-21.8430251889619	-22.1359092497643	0.253891361080211	0.746108638919789
C1orf109	Cardiac_fibroblasts	NA19093	-11.0274844154039	-0.306655699683059	-21.8948753018471	-22.2015310015301	0.264096070749688	0.735903929250312
C1orf109	Cardiac_fibroblasts	NA18522	-11.0639718219999	-0.412469908887271	-21.9543192296727	-22.3667891385599	0.337986882897572	0.662013117102428
C1orf109	Activated_fibroblasts	NA19099	-10.9287392545461	-0.328458102184538	-21.9428385154285	-22.2712966176131	0.279966904592401	0.720033095407599
C1orf109	Activated_fibroblasts	NA19093	-10.9900208832433	-0.277655650521108	-22.0891843979103	-22.3668400484314	0.242442358815839	0.757557641184161
C1orf109	Activated_fibroblasts	NA18522	-10.9172411798403	-0.349539959985851	-21.9601987588273	-22.3097387188132	0.294987650982129	0.705012349017871
C1orf109	Cardiomyocytes	NA19099	-10.8601610028242	-0.353416797584607	-21.7900444187078	-22.1434612162924	0.297715578082491	0.702284421917509
C1orf109	Cardiomyocytes	NA19093	-10.9587854022072	-0.168600232974327	-21.9009732915105	-22.0695735244848	0.15515342231047	0.84484657768953
C1orf109	Cardiomyocytes	NA18522	-11.0629917601761	-0.334277215173827	-22.0182798448937	-22.3525570600675	0.284144691235313	0.715855308764687
C1orf109	Epithelial_cells	NA19099	-10.540464901001153	-0.5154386759660204	-21.206798996007617	-21.72223767197364	0.4027614570502177	0.5972385429497823
C1orf109	Epithelial_cells	NA19093	-10.914735508254472	-0.3716840519075504	-21.641704849806352	-22.013388901713903	0.31042792290743393	0.6895720770925661
C1orf109	Epithelial_cells	NA18522	-10.671845572737348	-0.4615796341361715	-21.376378199639845	-21.837957833776017	0.36971276450030255	0.6302872354996975
C1orf109	Mesenchymal_cells	NA19099	-10.7611733213065	-0.252056875784273	-21.5955309959568	-21.8475878717411	0.222799467077974	0.777200532922026
C1orf109	Mesenchymal_cells	NA19093	-11.0048715229856	-0.19502700207579	-21.8782080918451	-22.0732350939209	0.177187559887843	0.822812440112157
C1orf109	Mesenchymal_cells	NA18522	-10.7052066477108	-0.26516208813149	-21.542210761993	-21.8073728501244	0.232918394925352	0.767081605074648
C1orf109	Foregut_endodermal_cells	NA19099	-10.5948404437429	-0.266596270355777	-21.4518565289469	-21.7184527993027	0.23401774120806	0.76598225879194
C1orf109	Foregut_endodermal_cells	NA19093	-10.8130309892202	-0.305515223484971	-21.7434953936309	-22.0490106171159	0.263256311062365	0.736743688937635
C1orf109	Foregut_endodermal_cells	NA18522	-10.6478289943226	-0.441352276822794	-21.5213588647665	-21.9627111415893	0.356833905848049	0.643166094151951
YRDC	Cardiac_fibroblasts	NA19099	-11.1338028922881	-0.355472066577093	-22.0311816838321	-22.3866537504092	0.299157479223848	0.700842520776152
YRDC	Cardiac_fibroblasts	NA19093	-11.0622249846052	-0.386571908624596	-21.9398236184597	-22.3263955270843	0.320618129797761	0.679381870202239
YRDC	Cardiac_fibroblasts	NA18522	-11.1056691072929	-0.272870397676883	-22.0081199846688	-22.2809903823457	0.238808566585488	0.761191433414512
YRDC	Activated_fibroblasts	NA19099	-11.0767983647018	-0.404125417373994	-22.1340135544106	-22.5381389717845	0.332439607652887	0.667560392347113
YRDC	Activated_fibroblasts	NA19093	-11.0223758099799	-0.461012652034707	-22.1300336820278	-22.5910463340626	0.369355301591037	0.630644698408963
YRDC	Activated_fibroblasts	NA18522	-10.933387759199	-0.310976231294848	-21.98094103217	-22.2919172634648	0.267268708263627	0.732731291736373
YRDC	Cardiomyocytes	NA19099	-11.1664855404903	-0.410149847038891	-22.1670025902159	-22.5771524372548	0.33644918843804	0.66355081156196
YRDC	Cardiomyocytes	NA19093	-11.2505068886292	-0.423132117151688	-22.2563279920123	-22.679460109164	0.345007908294398	0.654992091705602
YRDC	Cardiomyocytes	NA18522	-11.1891205259893	-0.457195671850137	-22.1693794702483	-22.6265751420984	0.36694354338521	0.63305645661479
YRDC	Epithelial_cells	NA19099	-10.7969694290829	-0.2639881020832356	-21.54515580512904	-21.809143907212277	0.23201732300368416	0.7679826769963158
YRDC	Epithelial_cells	NA19093	-10.599424768950374	-0.1314536718441096	-21.221075552174337	-21.352529224018447	0.12318010435433391	0.8768198956456661
YRDC	Epithelial_cells	NA18522	-10.84264404142678	-0.1445623761484	-21.598204592782995	-21.742766968931395	0.1345990696573287	0.8654009303426713
YRDC	Mesenchymal_cells	NA19099	-10.9076749879441	-0.380642815264292	-21.7935159055839	-22.1741587208482	0.316578046080713	0.683421953919287
YRDC	Mesenchymal_cells	NA19093	-11.0958887960513	-0.444687867902914	-22.0002392879275	-22.4449271558304	0.358975670922701	0.641024329077299
YRDC	Mesenchymal_cells	NA18522	-10.884407413878	-0.422667894908269	-21.7799727906158	-22.2026406855241	0.344703775809098	0.655296224190902
YRDC	Foregut_endodermal_cells	NA19099	-10.9253078033958	-0.002753679348558	-21.8851607060663	-21.8879143854148	0.0027498914512774	0.997250108548723
YRDC	Foregut_endodermal_cells	NA19093	-10.9076258782182	-0.50354758694635	-21.8664748356157	-22.3700224225621	0.395617248340369	0.604382751659631
YRDC	Foregut_endodermal_cells	NA18522	-10.6989410327976	-0.122127750300461	-21.5898771340604	-21.7120048843608	0.114964702244865	0.885035297755135
C1orf122	Cardiac_fibroblasts	NA19099	-9.91370163579265	-0.562336091243161	-20.3586254412531	-20.9209615324962	0.430123775220267	0.569876224779733
C1orf122	Cardiac_fibroblasts	NA19093	-9.83449028426475	-0.334644055508335	-20.2359955643255	-20.5706396198338	0.284407247675138	0.715592752324862
C1orf122	Cardiac_fibroblasts	NA18522	-9.83334063406087	-0.396519867372877	-20.2419760697493	-20.6384959371222	0.327343087357244	0.672656912642756
C1orf122	Activated_fibroblasts	NA19099	-9.77345134632212	-0.656264670792801	-20.3416457162826	-20.9979103870754	0.481214445397324	0.518785554602676
C1orf122	Activated_fibroblasts	NA19093	-9.51487969150457	-0.497989581981081	-20.0521233740162	-20.5501129559973	0.392248733566303	0.607751266433697
C1orf122	Activated_fibroblasts	NA18522	-9.52090274726329	-0.479012675261231	-20.0139431765106	-20.4929558517718	0.380605366345753	0.619394633654247
C1orf122	Cardiomyocytes	NA19099	-9.86068903472012	-0.496208299634134	-20.4297969717068	-20.9260052713409	0.391165192204015	0.608834807795985
C1orf122	Cardiomyocytes	NA19093	-9.92888690181505	-0.514196173107148	-20.516293548371	-21.0304897214781	0.402018925249757	0.597981074750243
C1orf122	Cardiomyocytes	NA18522	-9.80804864025508	-0.5445912228287	-20.3287739586744	-20.8733651815031	0.419921142124137	0.580078857875863
C1orf122	Epithelial_cells	NA19099	-10.068123419623156	-0.5949146818607289	-20.5563272781768	-21.15124196003753	0.44839037383283875	0.5516096261671612
C1orf122	Epithelial_cells	NA19093	-9.79932652430404	-0.4914158975626713	-20.07589588027473	-20.567311777837403	0.38824040823740824	0.6117595917625918
C1orf122	Epithelial_cells	NA18522	-10.09175326374626	-0.5670177750570566	-20.58796073870741	-21.15497851376447	0.4327855199324694	0.5672144800675306
C1orf122	Mesenchymal_cells	NA19099	-10.014393821055	-0.698079352798544	-20.5377245484545	-21.235803901253	0.502460014524694	0.497539985475306
C1orf122	Mesenchymal_cells	NA19093	-10.1171325437879	-0.721346035855241	-20.6296909742666	-21.3510370101218	0.51390248927505	0.48609751072495
C1orf122	Mesenchymal_cells	NA18522	-10.0038946681478	-0.663732203462619	-20.5674892357728	-21.2312214392354	0.485074064622963	0.514925935377037
C1orf122	Foregut_endodermal_cells	NA19099	-10.0930265129079	-0.638144686302784	-20.7591102801	-21.3972549664028	0.471728375018622	0.528271624981378
C1orf122	Foregut_endodermal_cells	NA19093	-9.96646652773643	-0.493395362618592	-20.5772884989027	-21.0706838615213	0.38945016723909	0.61054983276091
C1orf122	Foregut_endodermal_cells	NA18522	-9.78372134009266	-0.403601157907069	-20.2975274599163	-20.7011286178234	0.33208954104262	0.66791045895738
MTF1	Cardiac_fibroblasts	NA19099	-11.5382739723296	-0.183514773953309	-22.5300065791691	-22.7135213531224	0.167660421299008	0.832339578700992
MTF1	Cardiac_fibroblasts	NA19093	-11.6023655809911	-0.192421940277043	-22.6142178811364	-22.8066398214134	0.175041288261217	0.824958711738783
MTF1	Cardiac_fibroblasts	NA18522	-11.493379508798	-0.299781555010572	-22.4951335127813	-22.7949150677919	0.259019933613381	0.740980066386619
MTF1	Activated_fibroblasts	NA19099	-11.3302462475467	-0.0938847766963776	-22.4538687330336	-22.54775350973	0.089612345929268	0.910387654070732
MTF1	Activated_fibroblasts	NA19093	-11.4853906158027	-0.215481557207799	-22.6965941047787	-22.9120756619865	0.193846862164185	0.806153137835815
MTF1	Activated_fibroblasts	NA18522	-11.2368410099189	-0.195148267461498	-22.363265999975	-22.5584142674365	0.177287332506142	0.822712667493858
MTF1	Cardiomyocytes	NA19099	-11.4041246335453	-0.143323813539538	-22.4465304181338	-22.5898542316733	0.133526552370526	0.866473447629474
MTF1	Cardiomyocytes	NA19093	-11.5059038872241	-0.108583331787575	-22.5540758100024	-22.66265914179	0.102895865589103	0.897104134410897
MTF1	Cardiomyocytes	NA18522	-11.3374380146655	-0.205440423257695	-22.3426897334528	-22.5481301567105	0.185711394215517	0.814288605784483
MTF1	Epithelial_cells	NA19099	-11.315300143409882	-0.4338381755840289	-22.196920777038635	-22.630758952622664	0.3519828880083623	0.6480171119916377
MTF1	Epithelial_cells	NA19093	-11.35055386217906	-0.360009415559297	-22.19454182298202	-22.55455123854132	0.30233024291086186	0.6976697570891381
MTF1	Epithelial_cells	NA18522	-11.325008110656585	-0.3301453725740587	-22.19935281150537	-22.529498184079436	0.2811807707655486	0.7188192292344514
MTF1	Mesenchymal_cells	NA19099	-11.3981721067893	-0.322002764326083	-22.4336212706815	-22.7556240350076	0.27530381296942	0.72469618703058
MTF1	Mesenchymal_cells	NA19093	-11.4696674016014	-0.133281426891006	-22.4897284841465	-22.6230099110375	0.124781252644672	0.875218747355328
MTF1	Mesenchymal_cells	NA18522	-11.4124012516389	-0.258686043222582	-22.4537676527718	-22.7124536959944	0.227934619844403	0.772065380155597
MTF1	Foregut_endodermal_cells	NA19099	-11.4155569415973	-0.220131545701378	-22.4944671605392	-22.7145987062406	0.197586762992483	0.802413237007517
MTF1	Foregut_endodermal_cells	NA19093	-11.558443149497	-0.0009286448792416	-22.6726252341394	-22.6735538790187	0.0009282138220538	0.999071786177946
MTF1	Foregut_endodermal_cells	NA18522	-11.3396787919735	-0.105184729866135	-22.4121309590508	-22.517315688917	0.0998417788814018	0.900158221118598
INPP5B	Cardiac_fibroblasts	NA19099	-11.3904573945879	-0.0359844094070354	-22.3509200832331	-22.3869044926401	0.035344667085464	0.964655332914536
INPP5B	Cardiac_fibroblasts	NA19093	-11.447400969644	-0.0108884019920943	-22.4254370925673	-22.4363254945594	0.0108293379086568	0.989170662091343
INPP5B	Cardiac_fibroblasts	NA18522	-11.4225394547955	0.0434657187258125	-22.4079342102931	-22.3644684915673	0.0425346233384962	0.957465376661504
INPP5B	Activated_fibroblasts	NA19099	-11.4528942776438	0.0682347123963431	-22.6052987202886	-22.5370640078922	0.0659587832051896	0.93404121679481
INPP5B	Activated_fibroblasts	NA19093	-11.4168094051724	0.070562005851766	-22.6148002352712	-22.5442382294195	0.0681300436560006	0.931869956343999
INPP5B	Activated_fibroblasts	NA18522	-11.4821853269112	-0.0141278210206793	-22.6619688451751	-22.6760966661958	0.0140284916765633	0.985971508323437
INPP5B	Cardiomyocytes	NA19099	-11.2338538020698	0.0837382265350933	-22.2473912279785	-22.1636530014434	0.0803280296943214	0.919671970305679
INPP5B	Cardiomyocytes	NA19093	-11.2923481678468	0.204239358814892	-22.3059617991769	-22.101722440362	0.184732793561336	0.815267206438664
INPP5B	Cardiomyocytes	NA18522	-11.086208865926	0.187198031652251	-22.0463500204374	-21.8591519887852	0.170720503465266	0.829279496534734
INPP5B	Epithelial_cells	NA19099	-11.120396407365728	-0.1893900647220334	-21.956860498631187	-22.14625056335322	0.17253632065303026	0.8274636793469697
INPP5B	Epithelial_cells	NA19093	-10.874217200520542	-0.1275099405812164	-21.58862390965501	-21.716133850236226	0.11971533475048024	0.8802846652495198
INPP5B	Epithelial_cells	NA18522	-11.25542169525488	-0.2345126740141659	-22.114939515017326	-22.34945218903149	0.20904379076234825	0.7909562092376518
INPP5B	Mesenchymal_cells	NA19099	-11.164313905077	-0.0983840594348386	-22.132805272607	-22.2311893320419	0.0936992364540875	0.906300763545912
INPP5B	Mesenchymal_cells	NA19093	-11.4759768404518	-0.0780001536462897	-22.4978302713564	-22.5758304250027	0.0750357155738349	0.924964284426165
INPP5B	Mesenchymal_cells	NA18522	-11.3050668089281	0.0369028732382368	-22.3200274807476	-22.2831246075093	0.0362302613629165	0.963769738637083
INPP5B	Foregut_endodermal_cells	NA19099	-11.4357082068398	-0.148594907640064	-22.518655795037	-22.667250702677	0.138081799333836	0.861918200666164
INPP5B	Foregut_endodermal_cells	NA19093	-11.4050819790475	-0.172935105511225	-22.4889438498347	-22.6618789553459	0.158807798188716	0.841192201811284
INPP5B	Foregut_endodermal_cells	NA18522	-11.4027707233406	-0.345595901063916	-22.4894212624664	-22.8350171635303	0.292201550075471	0.707798449924529
SF3A3	Cardiac_fibroblasts	NA19099	-9.72325993768649	-0.684737945971836	-20.0748161877961	-20.7595541337679	0.495777654239917	0.504222345760083
SF3A3	Cardiac_fibroblasts	NA19093	-9.88838640165378	-0.579094216053395	-20.3157740759163	-20.8948682919697	0.439594256730285	0.560405743269715
SF3A3	Cardiac_fibroblasts	NA18522	-9.77900470375366	-0.529480543237213	-20.1608196682434	-20.6903002114806	0.411089196062594	0.588910803937406
SF3A3	Activated_fibroblasts	NA19099	-9.67831179823713	-0.521790831350167	-20.2011358154879	-20.7229266468381	0.406543185297702	0.593456814702298
SF3A3	Activated_fibroblasts	NA19093	-9.8066926825361	-0.521578485148883	-20.4822141050482	-21.0037925901971	0.406417153616777	0.593582846383223
SF3A3	Activated_fibroblasts	NA18522	-9.64614473499768	-0.484532940552835	-20.2008169090801	-20.6853498496329	0.384015168877439	0.615984831122561
SF3A3	Cardiomyocytes	NA19099	-9.57585764147884	-0.388406457445914	-20.0056255515552	-20.3940320090012	0.321863346452346	0.678136653547654
SF3A3	Cardiomyocytes	NA19093	-9.77783115682587	-0.540566529419731	-20.2961471222345	-20.8367136516542	0.417581798154778	0.582418201845222
SF3A3	Cardiomyocytes	NA18522	-9.76181490261104	-0.49586099055357	-20.2600704703225	-20.7559314608761	0.390953701622539	0.609046298377461
SF3A3	Epithelial_cells	NA19099	-9.23916373178349	-0.6534338381574827	-19.32888373220741	-19.98231757036489	0.4797437696823331	0.5202562303176669
SF3A3	Epithelial_cells	NA19093	-9.700581224242647	-0.7068835559410296	-19.92682068238473	-20.63370423832576	0.5068212309394664	0.49317876906053354
SF3A3	Epithelial_cells	NA18522	-9.407945102679577	-0.644831769812722	-19.589103395969968	-20.23393516578269	0.4752491863909333	0.5247508136090667
SF3A3	Mesenchymal_cells	NA19099	-9.17557845631133	-0.588320959237297	-19.2526610208577	-19.840981980095	0.444741195347424	0.555258804652576
SF3A3	Mesenchymal_cells	NA19093	-9.58678962841265	-0.407440303921931	-19.8333683974501	-20.240808701372	0.334648830932165	0.665351169067835
SF3A3	Mesenchymal_cells	NA18522	-9.26151740530672	-0.543483270137941	-19.4589325008958	-20.0024157710337	0.419278086020605	0.580721913979395
SF3A3	Foregut_endodermal_cells	NA19099	-9.42183705839282	-0.329525892410974	-19.7669901500716	-20.0965160424825	0.280735338558241	0.719264661441759
SF3A3	Foregut_endodermal_cells	NA19093	-9.64149888930085	-0.550795915102455	-20.0982664933481	-20.6490624084506	0.423509209992109	0.576490790007891
SF3A3	Foregut_endodermal_cells	NA18522	-9.40671207366481	-0.469893354715001	-19.7248461557364	-20.1947395104514	0.374931074618019	0.625068925381981
FHL3	Cardiac_fibroblasts	NA19099	-10.3793702749494	0.169487198963953	-21.0267266695144	-20.8572394705505	0.155902440265517	0.844097559734483
FHL3	Cardiac_fibroblasts	NA19093	-10.4558799473269	-0.105556461941092	-21.1280219028873	-21.2335783648284	0.100176334378342	0.899823665621658
FHL3	Cardiac_fibroblasts	NA18522	-10.3325386050937	-0.116907089785624	-20.9656096188577	-21.0825167086433	0.110332151445909	0.889667848554091
FHL3	Activated_fibroblasts	NA19099	-10.7095997118865	-0.194525269146592	-21.6540334018357	-21.8485586709823	0.176774624209011	0.823225375790989
FHL3	Activated_fibroblasts	NA19093	-10.4553233101054	-0.307371748087654	-21.3902974903434	-21.697669238431	0.264622824970903	0.735377175029097
FHL3	Activated_fibroblasts	NA18522	-10.3884109193405	-0.315564210495236	-21.2585691821536	-21.5741333926488	0.270622764136845	0.729377235863155
FHL3	Cardiomyocytes	NA19099	-11.0615895026758	-0.112285525717315	-22.0400288744954	-22.1523144002127	0.106210978687583	0.893789021312417
FHL3	Cardiomyocytes	NA19093	-11.2455946133186	-0.14612788880293	-22.25047889665	-22.3966067854529	0.135952805842973	0.864047194157027
FHL3	Cardiomyocytes	NA18522	-10.9848193876682	-0.146838030946206	-21.9229160161686	-22.0697540471148	0.136566184350598	0.863433815649402
FHL3	Epithelial_cells	NA19099	-10.841954681819422	0.0181967590137191	-21.60341658359318	-21.58521982457946	0.0180321976672414	0.9819678023327586
FHL3	Epithelial_cells	NA19093	-10.231827173923028	-0.4364686664407457	-20.708799999311637	-21.14526866575238	0.35368525108956994	0.6463147489104301
FHL3	Epithelial_cells	NA18522	-11.09735285061721	-0.210635515553438	-21.9202979031966	-22.13093341875004	0.1899307292707788	0.8100692707292212
FHL3	Mesenchymal_cells	NA19099	-10.4297163921628	0.0794420946310623	-21.1360535743752	-21.0566114797441	0.0763684983569946	0.923631501643005
FHL3	Mesenchymal_cells	NA19093	-10.7718565818523	-0.0001743829129061	-21.5607291372594	-21.5609035201723	0.0001743677091252	0.999825632290875
FHL3	Mesenchymal_cells	NA18522	-10.6500578883292	-0.0085076042912924	-21.4681142312116	-21.4766218355029	0.0084715170371066	0.991528482962893
FHL3	Foregut_endodermal_cells	NA19099	-11.7002010936939	-0.28114316430889	-22.8298720900085	-23.1110152543174	0.245079749892478	0.754920250107522
FHL3	Foregut_endodermal_cells	NA19093	-11.5963803352748	-0.12397231558457	-22.717465081374	-22.8414373969586	0.116595702924251	0.883404297075749
FHL3	Foregut_endodermal_cells	NA18522	-11.6553352105064	-0.0604685138530066	-22.7922255077863	-22.8526940216393	0.0586765928010555	0.941323407198944
UTP11	Cardiac_fibroblasts	NA19099	-9.78133417374486	-0.582298259847015	-20.1620132801484	-20.7443115399954	0.441386947809916	0.558613052190084
UTP11	Cardiac_fibroblasts	NA19093	-9.8424078060033	-0.479317728579662	-20.2477439668629	-20.7270616954425	0.380794285917423	0.619205714082577
UTP11	Cardiac_fibroblasts	NA18522	-9.83544304235897	-0.590101210717066	-20.2451068021223	-20.8352080128394	0.445728816288428	0.554271183711572
UTP11	Activated_fibroblasts	NA19099	-9.82609764807407	-0.517345717122012	-20.4188324200006	-20.9361781371226	0.403899330201253	0.596100669798747
UTP11	Activated_fibroblasts	NA19093	-9.81689853531932	-0.481023710274947	-20.4970140071142	-20.9780377173891	0.381849738983485	0.618150261016515
UTP11	Activated_fibroblasts	NA18522	-9.75549642911117	-0.51895257372858	-20.3619973658697	-20.8809499395983	0.404856409350302	0.595143590649698
UTP11	Cardiomyocytes	NA19099	-9.78360669465635	-0.589664148443102	-20.3166047645691	-20.9062689130122	0.445486512317355	0.554513487682645
UTP11	Cardiomyocytes	NA19093	-9.83972576374631	-0.486024302405255	-20.3868790119636	-20.8729033143689	0.384933140472182	0.615066859527818
UTP11	Cardiomyocytes	NA18522	-9.87614121660943	-0.540477466862374	-20.4291238126369	-20.9696012794993	0.417529924190297	0.582470075809703
UTP11	Epithelial_cells	NA19099	-9.907390839812184	-0.6809360494212625	-20.32687933961922	-21.007815389040484	0.49385700430015445	0.5061429956998456
UTP11	Epithelial_cells	NA19093	-9.873843979817712	-0.7833018004438088	-20.187268364299253	-20.970570164743062	0.5431050578691217	0.45689494213087833
UTP11	Epithelial_cells	NA18522	-9.99079212606879	-0.6543893310215303	-20.445214498811527	-21.099603829833057	0.48024063338521505	0.519759366614785
UTP11	Mesenchymal_cells	NA19099	-9.66631581104047	-0.593681698882324	-20.0169131911427	-20.610594890025	0.447709829089215	0.552290170910785
UTP11	Mesenchymal_cells	NA19093	-9.82270894089906	-0.497133004524432	-20.1922661756446	-20.689399180169	0.391727924507434	0.608272075492566
UTP11	Mesenchymal_cells	NA18522	-9.70316827096603	-0.581791134709164	-20.127941170702	-20.7097323054111	0.441103589245769	0.558896410754231
UTP11	Foregut_endodermal_cells	NA19099	-10.0678039445091	-0.50723485831347	-20.7231840869507	-21.2304189452642	0.397841668015591	0.602158331984409
UTP11	Foregut_endodermal_cells	NA19093	-10.0926726532149	-0.504888644064582	-20.7586344631269	-21.2635231071915	0.396427216903174	0.603572783096826
UTP11	Foregut_endodermal_cells	NA18522	-10.0042599737025	-0.556764877510517	-20.6216216669349	-21.1783865444454	0.42694001249449	0.57305998750551
RRAGC	Cardiac_fibroblasts	NA19099	-10.5394449786518	-0.348050013172884	-21.2479067591649	-21.5959567723378	0.293936437147703	0.706063562852297
RRAGC	Cardiac_fibroblasts	NA19093	-10.3150835991239	-0.201926232020956	-20.9312328876138	-21.1331591196348	0.182844794392989	0.817155205607011
RRAGC	Cardiac_fibroblasts	NA18522	-10.5710898215453	-0.327667756459228	-21.2974183034333	-21.6250860598925	0.279397604571102	0.720602395428898
RRAGC	Activated_fibroblasts	NA19099	-10.1215976941217	-0.284554023163519	-20.844596253096	-21.1291502762595	0.247650289945309	0.752349710054691
RRAGC	Activated_fibroblasts	NA19093	-9.82262766584521	-0.264182012375031	-20.5053148713628	-20.7694968837378	0.232166228311083	0.767833771688917
RRAGC	Activated_fibroblasts	NA18522	-9.90766934641719	-0.36957051374641	-20.5832179076162	-20.9527884213626	0.308968944747759	0.691031055252241
RRAGC	Cardiomyocytes	NA19099	-10.6818548575263	-0.442655470130933	-21.5619955053606	-22.0046509754915	0.357671529686507	0.642328470313493
RRAGC	Cardiomyocytes	NA19093	-10.7449804758842	-0.298436849968116	-21.6301978603723	-21.9286347103404	0.258022863749522	0.741977136250478
RRAGC	Cardiomyocytes	NA18522	-10.8123267071844	-0.40715972185124	-21.7078462583977	-22.1150059802489	0.334462119130635	0.665537880869365
RRAGC	Epithelial_cells	NA19099	-10.662235715193471	0.0747609987147903	-21.36873362333788	-21.29397262462309	0.07203475528665582	0.9279652447133442
RRAGC	Epithelial_cells	NA19093	-10.220367799265784	0.2029410857164997	-20.69245162489886	-20.48951053918236	0.1836736667100246	0.8163263332899754
RRAGC	Epithelial_cells	NA18522	-10.58683902417653	0.0657171049404894	-21.264226947933142	-21.198509842992657	0.0636042714491889	0.9363957285508111
RRAGC	Mesenchymal_cells	NA19099	-10.7895525568621	-0.29759932858947	-21.6341273923826	-21.9317267209721	0.257401181735786	0.742598818264214
RRAGC	Mesenchymal_cells	NA19093	-10.7119843917905	-0.482398657578411	-21.4779780066427	-21.9603766642211	0.382699078985343	0.617300921014657
RRAGC	Mesenchymal_cells	NA18522	-10.9006619719655	-0.34626600354315	-21.8013116557746	-22.1475776593177	0.292675688693064	0.707324311306936
RRAGC	Foregut_endodermal_cells	NA19099	-10.8755806830159	-0.388278555862296	-21.8211215876708	-22.2094001435331	0.321776606153471	0.678223393846529
RRAGC	Foregut_endodermal_cells	NA19093	-10.6428128259949	-0.409816193879745	-21.5184884768346	-21.9283046707144	0.336227755674718	0.663772244325282
RRAGC	Foregut_endodermal_cells	NA18522	-10.7659284773911	-0.45930210696887	-21.6790224492785	-22.1383245562474	0.368275632265631	0.631724367734369
RRAGC-DT	Cardiac_fibroblasts	NA19099	-10.7934217814571	0.527124865703474	-21.5899300998823	-21.0628052341788	0.409700276831738	0.590299723168262
RRAGC-DT	Cardiac_fibroblasts	NA19093	-10.7877405602752	0.474372517547959	-21.5795054823577	-21.1051329648097	0.377724599120534	0.622275400879466
RRAGC-DT	Cardiac_fibroblasts	NA18522	-10.7109278775984	0.409428238238988	-21.487716410107	-21.078288171868	0.335970191529815	0.664029808470185
RRAGC-DT	Activated_fibroblasts	NA19099	-11.0848091170499	0.522580928091099	-22.1442661985419	-21.6216852704508	0.407011888408091	0.592988111591909
RRAGC-DT	Activated_fibroblasts	NA19093	-10.8236021265854	0.508067580593927	-21.876476729612	-21.3684091490181	0.398342889956675	0.601657110043325
RRAGC-DT	Activated_fibroblasts	NA18522	-10.805709833763	0.560953588223661	-21.8158220283652	-21.2548684401415	0.42933537476133	0.57066462523867
RRAGC-DT	Cardiomyocytes	NA19099	-10.9093723246553	0.578696263018227	-21.8518664701519	-21.2731702071337	0.439371197183163	0.560628802816837
RRAGC-DT	Cardiomyocytes	NA19093	-11.013663691449	0.561954913851377	-21.9690647967126	-21.4071098828612	0.429906509881589	0.570093490118411
RRAGC-DT	Cardiomyocytes	NA18522	-10.6981817654656	0.540216768813309	-21.5620131142768	-21.0217963454635	0.417378055582817	0.582621944417183
RRAGC-DT	Epithelial_cells	NA19099	-11.063764174235736	0.5773143786991071	-21.88597346183514	-21.308659083136032	0.438595937495465	0.561404062504535
RRAGC-DT	Epithelial_cells	NA19093	-10.853210216470623	1.5551772824227257	-21.560991020135468	-20.005813737712742	0.7888480542058919	0.21115194579410812
RRAGC-DT	Epithelial_cells	NA18522	-10.834419070137931	0.5282926193100081	-21.587629813418022	-21.059337194108014	0.4103891991383585	0.5896108008616415
RRAGC-DT	Mesenchymal_cells	NA19099	-10.9673906332463	0.631213565138403	-21.8733195943134	-21.242106029175	0.468054141809698	0.531945858190302
RRAGC-DT	Mesenchymal_cells	NA19093	-11.1013593709982	0.47822082526331	-22.0075385415239	-21.5293177162606	0.380114704466683	0.619885295533317
RRAGC-DT	Mesenchymal_cells	NA18522	-10.8543220712349	0.569028810337681	-21.7403771222401	-21.1713483119024	0.433925062049819	0.566074937950181
RRAGC-DT	Foregut_endodermal_cells	NA19099	-10.8304642704168	0.347558258790961	-21.7626639055256	-21.4151056467347	0.293589141911777	0.706410858088223
RRAGC-DT	Foregut_endodermal_cells	NA19093	-10.8669314559507	0.38551417315443	-21.813750115616	-21.4282359424615	0.319899143314121	0.680100856685879
RRAGC-DT	Foregut_endodermal_cells	NA18522	-10.6867216752688	0.542939427345246	-21.5735357997436	-21.0305963723984	0.418962178698937	0.581037821301063
MYCBP	Cardiac_fibroblasts	NA19099	-11.0616133030445	-0.312980247207729	-21.9392383387017	-22.2522185859094	0.268735643060832	0.731264356939168
MYCBP	Cardiac_fibroblasts	NA19093	-11.0885067028598	-0.310720559881624	-21.9737013332613	-22.2844218931429	0.267081345868166	0.732918654131834
MYCBP	Cardiac_fibroblasts	NA18522	-11.0655714781842	-0.284936293811505	-21.9563883180762	-22.2413246118877	0.247937836192761	0.752062163807239
MYCBP	Activated_fibroblasts	NA19099	-10.5526827557199	-0.338858428591028	-21.4429413978019	-21.781799826393	0.287416676626339	0.712583323373661
MYCBP	Activated_fibroblasts	NA19093	-10.5236451833375	-0.150521407290103	-21.4821013033999	-21.63262271069	0.139740686010409	0.860259313989591
MYCBP	Activated_fibroblasts	NA18522	-10.4479989545525	-0.246979467670723	-21.3397898505589	-21.5867693182296	0.218843267666047	0.781156732333953
MYCBP	Cardiomyocytes	NA19099	-10.3981969609876	-0.412735477331509	-21.1861203309884	-21.59885580832	0.338162669348413	0.661837330651587
MYCBP	Cardiomyocytes	NA19093	-10.5115046050339	-0.32537222822015	-21.3245261379743	-21.6498983661944	0.277741541380516	0.722258458619484
MYCBP	Cardiomyocytes	NA18522	-10.5054669464705	-0.409924697806751	-21.3094478512421	-21.7193725490488	0.336299773662669	0.663700226337331
MYCBP	Epithelial_cells	NA19099	-10.296013854234005	-0.5751894280154771	-20.874594433488717	-21.44978386150419	0.43740171316451737	0.5625982868354826
MYCBP	Epithelial_cells	NA19093	-10.263300586939936	-0.4052711709008179	-20.753583300270204	-21.158854471171026	0.33320402932374504	0.666795970676255
MYCBP	Epithelial_cells	NA18522	-10.346739022594544	-0.5264210323939834	-20.94118206332927	-21.46760309572325	0.409284657977946	0.590715342022054
MYCBP	Mesenchymal_cells	NA19099	-10.3222450861636	-0.434314102592481	-20.9836366259079	-21.4179507285004	0.352291223475478	0.647708776524522
MYCBP	Mesenchymal_cells	NA19093	-10.6969054744348	-0.372264087516207	-21.457061176629	-21.8293252641453	0.310827783289067	0.689172216710933
MYCBP	Mesenchymal_cells	NA18522	-10.3508669069067	-0.430783822750449	-21.0585356147107	-21.4893194374611	0.350000589327425	0.649999410672575
MYCBP	Foregut_endodermal_cells	NA19099	-10.3690883437771	-0.609495983314876	-21.1453983830629	-21.7548943663778	0.456375203995547	0.543624796004453
MYCBP	Foregut_endodermal_cells	NA19093	-10.5334393479857	-0.361864456428688	-21.3713920609731	-21.7332565174018	0.303623249163105	0.696376750836895
MYCBP	Foregut_endodermal_cells	NA18522	-10.2981520699201	-0.570621569905001	-21.0410005995547	-21.6116221694597	0.434825965671182	0.565174034328818
AKIRIN1	Cardiac_fibroblasts	NA19099	-9.23574959370973	-0.599694202879661	-19.3203098466044	-19.920004049484	0.451020513225222	0.548979486774778
AKIRIN1	Cardiac_fibroblasts	NA19093	-9.43674323552738	-0.482635990970763	-19.6330919693561	-20.1157279603268	0.382845567722985	0.617154432277015
AKIRIN1	Cardiac_fibroblasts	NA18522	-9.30878334035787	-0.779429853575206	-19.4388826410275	-20.2183124946027	0.541332555625857	0.458667444374143
AKIRIN1	Activated_fibroblasts	NA19099	-9.37394140624027	-0.232397000678599	-19.7427756435786	-19.9751726442571	0.207368614362699	0.792631385637301
AKIRIN1	Activated_fibroblasts	NA19093	-9.47651046323758	-0.30151576580888	-19.994577671918	-20.2960934377269	0.260303835645658	0.739696164354342
AKIRIN1	Activated_fibroblasts	NA18522	-9.3842971954425	-0.349569886131381	-19.8073483533838	-20.1569182395152	0.295008748968591	0.704991251031409
AKIRIN1	Cardiomyocytes	NA19099	-8.54774939624016	-0.68345890692364	-18.3397850682263	-19.0232439751499	0.495132321555848	0.504867678444152
AKIRIN1	Cardiomyocytes	NA19093	-8.7702915167805	-0.62203188762199	-18.7161725182672	-19.3382044058892	0.463147495331214	0.536852504668786
AKIRIN1	Cardiomyocytes	NA18522	-8.64175151547193	-0.658903574560977	-18.4553770530682	-19.1142806276292	0.482581665777308	0.517418334222692
AKIRIN1	Epithelial_cells	NA19099	-9.016417599382956	-0.4627171476977274	-18.98041569501421	-19.44313284271194	0.3704293171569123	0.6295706828430877
AKIRIN1	Epithelial_cells	NA19093	-9.1780389350675	-0.6733601562491031	-19.10962644234133	-19.782986598590437	0.4900079574604419	0.5099920425395581
AKIRIN1	Epithelial_cells	NA18522	-9.086545074163537	-0.2782365021799578	-19.09365406671207	-19.371890568892027	0.24288225965744925	0.7571177403425507
AKIRIN1	Mesenchymal_cells	NA19099	-8.99128776234834	-0.569172796230557	-18.9565926604804	-19.5257654567109	0.434006562987549	0.565993437012451
AKIRIN1	Mesenchymal_cells	NA19093	-9.23583748447956	-0.440294628659395	-19.2856584921348	-19.7259531207942	0.356153302553839	0.643846697446161
AKIRIN1	Mesenchymal_cells	NA18522	-9.06960441223935	-0.591308407390379	-19.1595161539872	-19.7508245613776	0.446397526903672	0.553602473096328
AKIRIN1	Foregut_endodermal_cells	NA19099	-8.91503284341468	-0.63902938209911	-18.9681473553177	-19.6071767374168	0.472195528029935	0.527804471970065
AKIRIN1	Foregut_endodermal_cells	NA19093	-9.17004504709372	-0.451522401260068	-19.3723916224067	-19.8239140236668	0.363341835737387	0.636658164262613
AKIRIN1	Foregut_endodermal_cells	NA18522	-8.9605837629128	-0.516175866525455	-19.0167803194824	-19.5329561860078	0.403201573421079	0.596798426578921
NDUFS5	Cardiac_fibroblasts	NA19099	-8.35175099404424	-0.630765888128931	-17.8495113479133	-18.4802772360422	0.467815948565844	0.532184051434156
NDUFS5	Cardiac_fibroblasts	NA19093	-8.5965453025645	-0.874787845556842	-18.2776084549544	-19.1523963005112	0.583049531809791	0.416950468190209
NDUFS5	Cardiac_fibroblasts	NA18522	-8.34308896559982	-0.674858048009238	-17.8459841403142	-18.5208421883234	0.490771298494862	0.509228701505138
NDUFS5	Activated_fibroblasts	NA19099	-8.29566730113882	-0.653288777706244	-18.0105763855961	-18.6638651633023	0.479668295604786	0.520331704395214
NDUFS5	Activated_fibroblasts	NA19093	-8.36212463435935	-0.578109442740914	-18.2223497561323	-18.8004591988732	0.439042112286223	0.560957887713777
NDUFS5	Activated_fibroblasts	NA18522	-8.16274723254381	-0.696913806449427	-17.8316746250295	-18.528588431479	0.501879770526151	0.498120229473849
NDUFS5	Cardiomyocytes	NA19099	-7.8560570465714	-0.486161230057064	-17.100261159722	-17.5864223897791	0.385017354367225	0.614982645632775
NDUFS5	Cardiomyocytes	NA19093	-8.13021222930837	-0.499999821118305	-17.6116070611744	-18.1116068822927	0.393469231790122	0.606530768209878
NDUFS5	Cardiomyocytes	NA18522	-7.99109113708725	-0.591401456370445	-17.2832869348605	-17.8746883912309	0.446449036652656	0.553550963347344
NDUFS5	Epithelial_cells	NA19099	-8.02279786152643	-0.6645541069283496	-17.329775855432942	-17.99432996236129	0.4854971101587372	0.5145028898412628
NDUFS5	Epithelial_cells	NA19093	-8.334317783631882	-0.7159281132824873	-17.689606420308365	-18.405534533590853	0.5112617032718423	0.4887382967281578
NDUFS5	Epithelial_cells	NA18522	-8.159489000357267	-0.5151325796566759	-17.571523901083385	-18.08665648074006	0.4025786165544496	0.5974213834455504
NDUFS5	Mesenchymal_cells	NA19099	-7.92218449410132	-0.629395252981723	-17.1414305811898	-17.7708258341715	0.467086018280386	0.532913981719614
NDUFS5	Mesenchymal_cells	NA19093	-8.37545533732155	-0.780845332451058	-17.8730019256531	-18.6538472581042	0.541981330432568	0.458018669567432
NDUFS5	Mesenchymal_cells	NA18522	-7.97183494723253	-0.626253218064932	-17.3454134470859	-17.9716666651508	0.465408950619325	0.534591049380675
NDUFS5	Foregut_endodermal_cells	NA19099	-8.08945667708777	-0.617587948159837	-17.5752570707845	-18.1928450189444	0.460756446397002	0.539243553602998
NDUFS5	Foregut_endodermal_cells	NA19093	-8.34805291609953	-0.614051328243644	-18.0192469082494	-18.633298236493	0.458845970583548	0.541154029416452
NDUFS5	Foregut_endodermal_cells	NA18522	-8.03690533999831	-0.45868242544444	-17.4460636718064	-17.9047460972508	0.367884043028631	0.632115956971369
MACF1	Cardiac_fibroblasts	NA19099	-7.93805376001574	0.211885999936126	-17.1157443194665	-16.9038583195304	0.190943075149456	0.809056924850544
MACF1	Cardiac_fibroblasts	NA19093	-8.26490766825934	0.127755635885833	-17.711974454949	-17.5842188190631	0.119931589991925	0.880068410008075
MACF1	Cardiac_fibroblasts	NA18522	-7.9573198977175	0.252873457876483	-17.1682101927666	-16.9153367348901	0.223433856064619	0.776566143935381
MACF1	Activated_fibroblasts	NA19099	-8.35857175592385	0.145641069644288	-18.1162734087554	-17.9706323391111	0.135532068711748	0.864467931288252
MACF1	Activated_fibroblasts	NA19093	-8.45941808850064	0.322180431760486	-18.3848487173677	-18.0626682856072	0.275432556444602	0.724567443555398
MACF1	Activated_fibroblasts	NA18522	-8.30263374441289	0.300641975623268	-18.069618426205	-17.7689764505818	0.259657213932177	0.740342786067823
MACF1	Cardiomyocytes	NA19099	-7.21647547332325	-0.177011152501269	-15.8691038140613	-16.0461149665626	0.162229558765016	0.837770441234984
MACF1	Cardiomyocytes	NA19093	-7.41645560033945	-0.199906375345474	-16.2875161151907	-16.4874224905361	0.18119258994967	0.81880741005033
MACF1	Cardiomyocytes	NA18522	-7.14819782721699	-0.216949291180985	-15.6297277974617	-15.8466770886427	0.195029212611952	0.804970787388048
MACF1	Epithelial_cells	NA19099	-8.025860936341777	0.1491327427487511	-17.335105868882493	-17.185973126133742	0.1385452445632298	0.8614547554367702
MACF1	Epithelial_cells	NA19093	-8.201450022811837	0.2157581689193365	-17.45466694560801	-17.238908776688675	0.19406982272522488	0.8059301772747751
MACF1	Epithelial_cells	NA18522	-8.21425846016461	0.14125389287355	-17.66529023059945	-17.5240363377259	0.1317311635595938	0.8682688364404062
MACF1	Mesenchymal_cells	NA19099	-8.01976880541456	0.0182972254617192	-17.3140190783727	-17.295721852911	0.0181308475288154	0.981869152471185
MACF1	Mesenchymal_cells	NA19093	-8.26173814359031	-0.0038902805510972	-17.6788599032715	-17.6827501838226	0.0038827232129703	0.99611727678703
MACF1	Mesenchymal_cells	NA18522	-8.18092565245334	0.152837820723153	-17.704251380953	-17.5514135602298	0.141731096044963	0.858268903955037
MACF1	Foregut_endodermal_cells	NA19099	-8.11815411603804	0.143441452215996	-17.6255787223616	-17.4821372701456	0.13362847716482	0.86637152283518
MACF1	Foregut_endodermal_cells	NA19093	-8.30214286615929	0.0585296858136354	-17.9403892541136	-17.8818595682999	0.0568497581982034	0.943150241801797
MACF1	Foregut_endodermal_cells	NA18522	-8.24833199024885	0.0941963939918687	-17.8180579373699	-17.723861543378	0.0898959942706923	0.910104005729308
PPIEL	Cardiac_fibroblasts	NA19099	-12.0296893429213	-0.14722159230822	-23.098780514283	-23.2460021065912	0.136897300695138	0.863102699304862
PPIEL	Cardiac_fibroblasts	NA19093	-12.5475247112948	0.0162621977436537	-23.6837397478267	-23.6674775500831	0.0161306820822272	0.983869317917773
PPIEL	Cardiac_fibroblasts	NA18522	-12.5128865696218	0.0057704920299314	-23.6616911200735	-23.6559206280436	0.0057538747194616	0.994246125280538
PPIEL	Activated_fibroblasts	NA19099	-12.0646722526768	-0.174313029670259	-23.3279761529998	-23.5022891826701	0.159966099037339	0.840033900962661
PPIEL	Activated_fibroblasts	NA19093	-12.2813742589999	0.0136106198180564	-23.5918843259007	-23.5782737060827	0.013518414131689	0.986481585868311
PPIEL	Activated_fibroblasts	NA18522	-12.3909617547218	0.0533664817299168	-23.6873001998349	-23.633933718105	0.0519674877851324	0.948032512214868
PPIEL	Cardiomyocytes	NA19099	-12.0535259339769	-0.160742628511112	-23.1528847146801	-23.3136273431912	0.148488802387761	0.851511197612239
PPIEL	Cardiomyocytes	NA19093	-12.8814706718643	-0.0762962084614181	-23.9432570504135	-24.019553258875	0.0734582835880143	0.926541716411986
PPIEL	Cardiomyocytes	NA18522	-12.4576516226034	-0.0408038636127018	-23.4990769216585	-23.5398807852712	0.0399825941709745	0.960017405829026
PPIEL	Epithelial_cells	NA19099	-11.735378239733048	-0.4026396286612765	-22.693761703555275	-23.09640133221655	0.33144701674929666	0.6685529832507033
PPIEL	Epithelial_cells	NA19093	-12.187180022293656	-0.2213106151135982	-23.16295600417753	-23.38426661929113	0.19853230635601704	0.801467693643983
PPIEL	Epithelial_cells	NA18522	-12.541481280186138	-0.3956656519720738	-23.5492570903247	-23.94492274229677	0.32676824797961357	0.6732317520203864
PPIEL	Mesenchymal_cells	NA19099	-11.7976474222951	-0.0894987957498756	-22.9290429621304	-23.0185417578802	0.0856106337228308	0.914389366277169
PPIEL	Mesenchymal_cells	NA19093	-12.2865449407934	0.152620682811502	-23.4942447982222	-23.3416241154107	0.141544713092808	0.858455286907192
PPIEL	Mesenchymal_cells	NA18522	-12.578093633011	0.0098207221553644	-23.7999539580421	-23.7901332358868	0.0097726563392338	0.990227343660766
PPIEL	Foregut_endodermal_cells	NA19099	-11.6951784763866	-0.0101940988439644	-22.8240707233813	-22.8342648222253	0.0101423151305065	0.989857684869494
PPIEL	Foregut_endodermal_cells	NA19093	-11.8945774758757	-0.122747392953798	-23.0616640561881	-23.1844114491419	0.115512937992389	0.884487062007611
PPIEL	Foregut_endodermal_cells	NA18522	-11.9883169496715	-0.0855748834374879	-23.1753070500336	-23.2608819334711	0.0820156013470782	0.917984398652922
PABPC4	Cardiac_fibroblasts	NA19099	-9.32830055511332	-0.653156497649661	-19.4666435371452	-20.1198000347949	0.479599461544893	0.520400538455107
PABPC4	Cardiac_fibroblasts	NA19093	-9.45855413806843	-0.556370024646323	-19.6667986106241	-20.2231686352704	0.426713693438629	0.573286306561371
PABPC4	Cardiac_fibroblasts	NA18522	-9.36797407033477	-0.515723584388624	-19.5316933998005	-20.0474169841891	0.402931591103962	0.597068408896038
PABPC4	Activated_fibroblasts	NA19099	-9.08066572846381	-0.580344943337639	-19.2883797817955	-19.8687247251332	0.440294733339726	0.559705266660274
PABPC4	Activated_fibroblasts	NA19093	-9.25511839341918	-0.525284263371187	-19.6580201302115	-20.1833043935827	0.408612769257063	0.591387230742937
PABPC4	Activated_fibroblasts	NA18522	-9.18029386839446	-0.476919483463267	-19.493452615566	-19.9703720990293	0.379307496707724	0.620692503292276
PABPC4	Cardiomyocytes	NA19099	-9.28526330445524	-0.0505432131963098	-19.556175739853	-19.6067189530493	0.0492871555561315	0.950712844443868
PABPC4	Cardiomyocytes	NA19093	-9.90412999788829	0.493105477592252	-20.4805121304255	-19.9874066528333	0.389273152328983	0.610726847671017
PABPC4	Cardiomyocytes	NA18522	-9.60198724803502	0.296122274393856	-20.0190295028128	-19.7229072284189	0.25630351257677	0.74369648742323
PABPC4	Epithelial_cells	NA19099	-9.07580995109865	-0.7606314180019851	-19.07410241659971	-19.834733834601696	0.5326287727839891	0.4673712272160109
PABPC4	Epithelial_cells	NA19093	-9.228472045937073	-0.543911024324526	-19.190574507142333	-19.73448553146686	0.4195264391297253	0.5804735608702747
PABPC4	Epithelial_cells	NA18522	-9.373414105592062	-0.5715806812523107	-19.536668982377886	-20.1082496636302	0.43536777063351884	0.5646322293664812
PABPC4	Mesenchymal_cells	NA19099	-9.17083451085803	-0.676727947437644	-19.2451017833245	-19.9218297307622	0.491722615242204	0.508277384757796
PABPC4	Mesenchymal_cells	NA19093	-9.42796490097144	-0.584899132394476	-19.5875470688187	-20.1724462012132	0.442837941419368	0.557162058580632
PABPC4	Mesenchymal_cells	NA18522	-9.27532455847748	-0.60331490814616	-19.4802705352953	-20.0835854434414	0.453004612058097	0.546995387941903
PABPC4	Foregut_endodermal_cells	NA19099	-8.92268644244314	-0.714597076509136	-18.9805293195575	-19.6951263960667	0.510610741495436	0.489389258504564
PABPC4	Foregut_endodermal_cells	NA19093	-9.17341242082159	-0.652764541202408	-19.3777060201881	-20.0304705613905	0.479395447218955	0.520604552781045
PABPC4	Foregut_endodermal_cells	NA18522	-9.03275300682055	-0.627839608586676	-19.1335562330353	-19.7613958416219	0.466256348463421	0.533743651536579
PPIE	Cardiac_fibroblasts	NA19099	-10.9419128179867	-0.501010136368429	-21.7848384744123	-22.2858486107808	0.394081709624967	0.605918290375033
PPIE	Cardiac_fibroblasts	NA19093	-10.9660020213812	-0.532861475396768	-21.8148617518686	-22.3477232272654	0.4130769014967	0.5869230985033
PPIE	Cardiac_fibroblasts	NA18522	-10.9723241048928	-0.3823894746597	-21.8350972396181	-22.2174867142778	0.317770709565939	0.682229290434061
PPIE	Activated_fibroblasts	NA19099	-10.7022035822099	-0.600985439124702	-21.6441641871594	-22.2451496262841	0.451728917978968	0.548271082021032
PPIE	Activated_fibroblasts	NA19093	-10.6086051812653	-0.575517056244003	-21.5952389624867	-22.1707560187307	0.437586006053184	0.562413993946816
PPIE	Activated_fibroblasts	NA18522	-10.6180124024841	-0.627418641756521	-21.5685064186852	-22.1959250604417	0.466031612790497	0.533968387209503
PPIE	Cardiomyocytes	NA19099	-10.5512919738174	-0.653137860640023	-21.3909824076182	-22.0441202682583	0.479589762744662	0.520410237255338
PPIE	Cardiomyocytes	NA19093	-10.7172304743162	-0.466685347766113	-21.5944127418888	-22.0610980896549	0.372922629331082	0.627077370668918
PPIE	Cardiomyocytes	NA18522	-10.7188777989663	-0.645476717550874	-21.5886623291212	-22.2341390466721	0.475587514127689	0.524412485872311
PPIE	Epithelial_cells	NA19099	-10.41210766406531	-0.869321351405695	-21.03354996434795	-21.902871315753647	0.5807640333735711	0.4192359666264289
PPIE	Epithelial_cells	NA19093	-10.523398366258984	-0.8594334562024173	-21.11706027596904	-21.976493732171456	0.5765981099047517	0.4234018900952483
PPIE	Epithelial_cells	NA18522	-10.445604914089884	-0.793091728209216	-21.075324625739324	-21.86841635394854	0.547556202605493	0.452443797394507
PPIE	Mesenchymal_cells	NA19099	-10.6156978893555	-0.630580728835309	-21.3958387121912	-22.0264194410265	0.467717400619545	0.532282599380455
PPIE	Mesenchymal_cells	NA19093	-10.7840142395526	-0.30879661025557	-21.5774738551691	-21.8862704654246	0.265669889947981	0.734330110052019
PPIE	Mesenchymal_cells	NA18522	-10.6113148891079	-0.593157821481928	-21.4157995492213	-22.0089573707032	0.447420420949648	0.552579579050352
PPIE	Foregut_endodermal_cells	NA19099	-10.3553778248934	-0.666880611609905	-21.1265130080329	-21.7933936196428	0.486692712214464	0.513307287785536
PPIE	Foregut_endodermal_cells	NA19093	-10.3713566148524	-0.803932562927631	-21.1497833538393	-21.9537159167669	0.552434580411695	0.447565419588305
PPIE	Foregut_endodermal_cells	NA18522	-10.4048060287733	-0.720935041677674	-21.1896584143344	-21.9105934560121	0.51370266496791	0.48629733503209
TRIT1	Cardiac_fibroblasts	NA19099	-10.38036363146	-0.345670516231053	-21.0281126007963	-21.3737831170273	0.292254360604823	0.707745639395177
TRIT1	Cardiac_fibroblasts	NA19093	-10.56261349937	-0.401964284004752	-21.2751211584403	-21.677085442445	0.330995360569827	0.669004639430173
TRIT1	Cardiac_fibroblasts	NA18522	-10.5242755019758	-0.415184011628583	-21.233016435077	-21.6482004467056	0.339781218406542	0.660218781593458
TRIT1	Activated_fibroblasts	NA19099	-10.3371495436814	-0.359555098436193	-21.1471595755809	-21.5067146740171	0.302013207582113	0.697986792417887
TRIT1	Activated_fibroblasts	NA19093	-10.514553002041	-0.371242259160653	-21.4699264702927	-21.8411687294534	0.310123207659781	0.689876792340219
TRIT1	Activated_fibroblasts	NA18522	-10.4222184027481	-0.39793352887116	-21.3047174016655	-21.7026509305366	0.328293324720948	0.671706675279052
TRIT1	Cardiomyocytes	NA19099	-9.85769070638436	-0.30289727693015	-20.4254162305351	-20.7283135074652	0.261325028565949	0.738674971434051
TRIT1	Cardiomyocytes	NA19093	-10.0460848309784	-0.390381342087185	-20.6840904279825	-21.0744717700697	0.323201266560341	0.676798733439659
TRIT1	Cardiomyocytes	NA18522	-10.0054405922579	-0.267521679552836	-20.616935102083	-20.8844567816358	0.234726260349491	0.765273739650509
TRIT1	Epithelial_cells	NA19099	-10.048990971352682	-0.6125259620626196	-20.5292310939216	-21.14175705598422	0.45801988264521487	0.5419801173547851
TRIT1	Epithelial_cells	NA19093	-10.311646521377414	-0.3776128142338457	-20.82203782594377	-21.199650640177616	0.31450413646869	0.68549586353131
TRIT1	Epithelial_cells	NA18522	-10.134233852980012	-0.5964787443283618	-20.647533054864702	-21.244011799193064	0.4492524513985884	0.5507475486014116
TRIT1	Mesenchymal_cells	NA19099	-9.94531133674896	-0.484705911095887	-20.4357640003949	-20.9204699114908	0.384121706893935	0.615878293106065
TRIT1	Mesenchymal_cells	NA19093	-10.2587371873992	-0.423931259654704	-20.8359311572133	-21.2598624168681	0.345531131221361	0.654468868778639
TRIT1	Mesenchymal_cells	NA18522	-10.063296540923	-0.449886044578498	-20.6527801369319	-21.1026661815104	0.36229918305322	0.63770081694678
TRIT1	Foregut_endodermal_cells	NA19099	-10.0719623779902	-0.392673887106792	-20.7291145155471	-21.1217884026539	0.324751080937575	0.675248919062425
TRIT1	Foregut_endodermal_cells	NA19093	-10.2893268392326	-0.358275506014454	-21.0359784210716	-21.394253927086	0.301119497301561	0.698880502698439
TRIT1	Foregut_endodermal_cells	NA18522	-10.1715326923544	-0.470100772037629	-20.8620698167304	-21.3321705887681	0.375060711296071	0.624939288703929
CAP1	Cardiac_fibroblasts	NA19099	-9.16809091331617	-0.178766059925241	-19.2124158929056	-19.3911819528309	0.163698479045376	0.836301520954624
CAP1	Cardiac_fibroblasts	NA19093	-9.18854694190921	-0.166046086986054	-19.2442508527353	-19.4102969397214	0.152992802719025	0.847007197280975
CAP1	Cardiac_fibroblasts	NA18522	-9.16323017349521	-0.225683512864062	-19.2082864915892	-19.4339700044533	0.202029390861488	0.797970609138512
CAP1	Activated_fibroblasts	NA19099	-9.21282645470724	-0.481365884567289	-19.4946952775039	-19.9760611620712	0.382061217928212	0.617938782071788
CAP1	Activated_fibroblasts	NA19093	-9.05772644762666	-0.274789192851465	-19.3514553225918	-19.6262445154433	0.240267736662891	0.759732263337109
CAP1	Activated_fibroblasts	NA18522	-8.9850293616725	-0.255069673471507	-19.1869755171615	-19.442045190633	0.22513749128064	0.77486250871936
CAP1	Cardiomyocytes	NA19099	-9.31246094295127	-0.169184148537433	-19.5989564533318	-19.7681406018692	0.155646597375309	0.844353402624691
CAP1	Cardiomyocytes	NA19093	-9.42852956660013	-0.356655994390927	-19.770370918682	-20.1270269130729	0.299986735190853	0.700013264809147
CAP1	Cardiomyocytes	NA18522	-9.4266662845587	-0.267795173877204	-19.7483130111318	-20.016108185009	0.234935529755572	0.765064470244428
CAP1	Epithelial_cells	NA19099	-9.091088432371569	-0.3966359350731779	-19.0981121976737	-19.49474813274688	0.32742115656741766	0.6725788434325823
CAP1	Epithelial_cells	NA19093	-8.851870846713451	-0.387459228930691	-18.57539432136082	-18.962853550291516	0.3212206917545166	0.6787793082454834
CAP1	Epithelial_cells	NA18522	-9.169190500261934	-0.5632392633587386	-19.222641094842903	-19.78588035820164	0.4306382391761038	0.5693617608238962
CAP1	Mesenchymal_cells	NA19099	-9.06124712363827	-0.542873315035106	-19.069567085741	-19.6124404007761	0.418923763676465	0.581076236323535
CAP1	Mesenchymal_cells	NA19093	-9.28616525133968	-0.587941606189613	-19.3652168921414	-19.953158498331	0.444530516269303	0.555469483730697
CAP1	Mesenchymal_cells	NA18522	-9.18586433361004	-0.618419590497392	-19.3415309987794	-19.9599505892768	0.461204717739871	0.538795282260129
CAP1	Foregut_endodermal_cells	NA19099	-9.28027295118491	-0.593036306231515	-19.5481568861983	-20.1411931924298	0.447353270023888	0.552646729976112
CAP1	Foregut_endodermal_cells	NA19093	-9.26651737869923	-0.815917938929736	-19.5239047607815	-20.3398226997113	0.557766802079544	0.442233197920456
CAP1	Foregut_endodermal_cells	NA18522	-9.11990162436711	-0.632735285341717	-19.2734209524642	-19.9061562378059	0.468862998985937	0.531137001014063
PPT1	Cardiac_fibroblasts	NA19099	-10.5720415603964	-0.558690486347651	-21.2924146675998	-21.8511051539475	0.428042440107795	0.571957559892205
PPT1	Cardiac_fibroblasts	NA19093	-10.5451224325657	-0.559916115567653	-21.2511380539953	-21.811054169563	0.428743018593372	0.571256981406628
PPT1	Cardiac_fibroblasts	NA18522	-10.5056154907613	-0.567219191066268	-21.207248949776	-21.7744681408422	0.43289975450471	0.56710024549529
PPT1	Activated_fibroblasts	NA19099	-10.4266726193775	-0.756189949525595	-21.2708345988697	-22.0270245483953	0.530548341546654	0.469451658453346
PPT1	Activated_fibroblasts	NA19093	-10.5021184993873	-0.66108850641918	-21.4532550995597	-22.1143436059788	0.483710955420056	0.516289044579944
PPT1	Activated_fibroblasts	NA18522	-10.347186875164	-0.680023831632141	-21.2020579972008	-21.882081828833	0.49339508100035	0.50660491899965
PPT1	Cardiomyocytes	NA19099	-10.5493529281818	-0.555839161345816	-21.3884169646341	-21.9442561259799	0.426409275982905	0.573590724017095
PPT1	Cardiomyocytes	NA19093	-10.7612668511576	-0.534625058503597	-21.651131450335	-22.1857565088386	0.414111076962988	0.585888923037012
PPT1	Cardiomyocytes	NA18522	-10.5288541783367	-0.527786948840007	-21.340523577044	-21.868310525884	0.41009097497235	0.58990902502765
PPT1	Epithelial_cells	NA19099	-9.990014588097305	-0.902031940964356	-20.445339562729835	-21.34737150369419	0.594255627054916	0.40574437294508403
PPT1	Epithelial_cells	NA19093	-10.356256447344077	-0.6591308839275244	-20.88484074859686	-21.543971632524386	0.48269926644472727	0.5173007335552727
PPT1	Epithelial_cells	NA18522	-9.930217522673429	-0.8363216158232945	-20.358783094270585	-21.19510471009388	0.5666985551964474	0.43330144480355254
PPT1	Mesenchymal_cells	NA19099	-10.1146959454321	-0.576818230520193	-20.6845252785141	-21.2613435090343	0.438317328782321	0.561682671217679
PPT1	Mesenchymal_cells	NA19093	-10.461290995128	-0.420894215099306	-21.1262647116272	-21.5471589267265	0.343540458756378	0.656459541243622
PPT1	Mesenchymal_cells	NA18522	-9.97856412398236	-0.678287113030549	-20.5309651978437	-21.2092523108743	0.492514486362651	0.507485513637349
PPT1	Foregut_endodermal_cells	NA19099	-10.1443691015	-0.502660269706524	-20.8319136555563	-21.3345739252628	0.395080731110071	0.604919268889929
PPT1	Foregut_endodermal_cells	NA19093	-10.6487636300696	-0.293438185812185	-21.5264351948449	-21.8198733806571	0.25430468401022	0.74569531598978
PPT1	Foregut_endodermal_cells	NA18522	-10.2209339211076	-0.413453271262519	-20.932196326853	-21.3456495981155	0.338637561709877	0.661362438290123
RLF	Cardiac_fibroblasts	NA19099	-9.28965329482551	-0.271306570970619	-19.4057141764567	-19.6770207474273	0.237617263840556	0.762382736159444
RLF	Cardiac_fibroblasts	NA19093	-9.34851311117153	-0.377378162171723	-19.4959762163298	-19.8733543785015	0.314343264577013	0.685656735422987
RLF	Cardiac_fibroblasts	NA18522	-9.42871956731611	-0.35535653569109	-19.6263627364028	-19.9817192720939	0.299076505589117	0.700923494410883
RLF	Activated_fibroblasts	NA19099	-9.4309482154704	-0.225410656975825	-19.8296491019339	-20.0550597589097	0.201811630174838	0.798188369825162
RLF	Activated_fibroblasts	NA19093	-9.29493164824453	-0.315084424306892	-19.7191114976354	-20.0341959219423	0.27027273505014	0.72972726494986
RLF	Activated_fibroblasts	NA18522	-9.33781663156982	-0.232433930413038	-19.7363957346569	-19.96882966507	0.207397885488796	0.792602114511204
RLF	Cardiomyocytes	NA19099	-9.0023790574003	-0.164759536355199	-19.102452572935	-19.2672121092901	0.151902383785848	0.848097616214152
RLF	Cardiomyocytes	NA19093	-9.08904726913978	-0.163870573690812	-19.2370199217398	-19.4008904954306	0.151148121463428	0.848851878536572
RLF	Cardiomyocytes	NA18522	-9.03040395877481	-0.350313654059999	-19.1121150790211	-19.4624287330811	0.295532903902078	0.704467096097922
RLF	Epithelial_cells	NA19099	-9.222797703885924	-0.2821367618215405	-19.30354927935979	-19.58568604118133	0.24582946425637897	0.754170535743621
RLF	Epithelial_cells	NA19093	-9.153126760433434	-0.5108334588557711	-19.069477249366592	-19.580310708222363	0.4000047010354517	0.5999952989645483
RLF	Epithelial_cells	NA18522	-9.203029060639636	-0.4283518555471381	-19.27513701840676	-19.703488873953894	0.3484178883201001	0.6515821116798999
RLF	Mesenchymal_cells	NA19099	-9.07214376298227	-0.271840114599666	-19.0870994263866	-19.3589395409863	0.238023919798332	0.761976080201668
RLF	Mesenchymal_cells	NA19093	-9.27711314969963	-0.455183966517399	-19.3509323446325	-19.8061163111499	0.365668738499556	0.634331261500444
RLF	Mesenchymal_cells	NA18522	-9.23464612522248	-0.200166160359867	-19.417326442259	-19.6174926026188	0.181405276216927	0.818594723783073
RLF	Foregut_endodermal_cells	NA19099	-9.28928154000061	-0.245721814976626	-19.5621820110095	-19.8079038259861	0.217860225764037	0.782139774235963
RLF	Foregut_endodermal_cells	NA19093	-9.15044985083621	-0.429029966175637	-19.3414293765144	-19.77045934269	0.348859583299429	0.651140416700571
RLF	Foregut_endodermal_cells	NA18522	-9.32393579400881	-0.447362254673489	-19.5959582274465	-20.04332048212	0.360687727536781	0.639312272463219
ZMPSTE24-DT	Cardiac_fibroblasts	NA19099	-11.8380350110406	-0.453123167882893	-22.8818204634147	-23.3349436312976	0.364360161608386	0.635639838391614
ZMPSTE24-DT	Cardiac_fibroblasts	NA19093	-12.0887271497991	-0.359723531781214	-23.1821477116952	-23.5418712434764	0.302130761932022	0.697869238067978
ZMPSTE24-DT	Cardiac_fibroblasts	NA18522	-12.2975851853828	-0.242116021754399	-23.4291024979565	-23.6712185197109	0.215034900759593	0.784965099240407
ZMPSTE24-DT	Activated_fibroblasts	NA19099	-11.9336152064985	-0.531329924571772	-23.1777424790843	-23.7090724036561	0.412177310231954	0.587822689768046
ZMPSTE24-DT	Activated_fibroblasts	NA19093	-12.2241871204347	-0.418585362232804	-23.5308805701996	-23.9494659324324	0.342023039187651	0.657976960812349
ZMPSTE24-DT	Activated_fibroblasts	NA18522	-12.4517817197978	-0.30573051900835	-23.7513613576033	-24.0570918766116	0.263414911606862	0.736585088393138
ZMPSTE24-DT	Cardiomyocytes	NA19099	-11.4536592708063	-0.556444975329224	-22.503376196131	-23.0598211714602	0.426756660028586	0.573243339971414
ZMPSTE24-DT	Cardiomyocytes	NA19093	-11.8556304949145	-0.650420003653657	-22.9415629024229	-23.5919829060766	0.478173438333803	0.521826561666197
ZMPSTE24-DT	Cardiomyocytes	NA18522	-11.9836607010178	-0.481954623212399	-23.0426714249166	-23.524626048129	0.382424915297687	0.617575084702313
ZMPSTE24-DT	Epithelial_cells	NA19099	-11.511076588367274	-0.6727917597878309	-22.431967778858283	-23.104759538646118	0.489717997389853	0.510282002610147
ZMPSTE24-DT	Epithelial_cells	NA19093	-11.835307565963188	-0.5855463014982263	-22.770532370874985	-23.35607867237321	0.44319840283712064	0.5568015971628794
ZMPSTE24-DT	Epithelial_cells	NA18522	-11.976703586381351	-0.501819437302423	-22.95211881670908	-23.4539382540115	0.39457188148826683	0.6054281185117332
ZMPSTE24-DT	Mesenchymal_cells	NA19099	-11.6462074490006	-0.441883285069913	-22.7439663287761	-23.185849613846	0.357175341687627	0.642824658312373
ZMPSTE24-DT	Mesenchymal_cells	NA19093	-11.7987236557016	-0.286468161076314	-22.9051372483048	-23.1916054093811	0.249089013651951	0.750910986348049
ZMPSTE24-DT	Mesenchymal_cells	NA18522	-12.0358898854821	-0.266312907292566	-23.1980082303803	-23.4643211376729	0.233800659373793	0.766199340626207
ZMPSTE24-DT	Foregut_endodermal_cells	NA19099	-11.5437001602375	-0.644474741277872	-22.6471320447732	-23.291606786051	0.475061801927987	0.524938198072013
ZMPSTE24-DT	Foregut_endodermal_cells	NA19093	-11.8966967099829	-0.579362425086543	-23.0640578013993	-23.6434202264858	0.439744542457977	0.560255457542023
ZMPSTE24-DT	Foregut_endodermal_cells	NA18522	-12.2473510245437	-0.397454939123431	-23.4606233058074	-23.8580782449309	0.327971775853839	0.672028224146161
ZMPSTE24	Cardiac_fibroblasts	NA19099	-10.3791909126431	-0.486298446864158	-21.0264764053642	-21.5127748522283	0.385101734532956	0.614898265467044
ZMPSTE24	Cardiac_fibroblasts	NA19093	-10.5723485865137	-0.453842033958594	-21.2884486762917	-21.7422907102503	0.364816937324627	0.635183062675373
ZMPSTE24	Cardiac_fibroblasts	NA18522	-10.4672351174922	-0.540384978971513	-21.1540756784094	-21.6944606573809	0.417476050270212	0.582523949729788
ZMPSTE24	Activated_fibroblasts	NA19099	-10.4567770269576	-0.48458400395846	-21.3121616290741	-21.7967456330326	0.384046622357657	0.615953377642343
ZMPSTE24	Activated_fibroblasts	NA19093	-10.3401784033639	-0.47523254242077	-21.2339187174082	-21.709151259829	0.378259541378239	0.621740458621761
ZMPSTE24	Activated_fibroblasts	NA18522	-10.2596959353997	-0.584996298672205	-21.0812520704132	-21.6662483690854	0.442892076152609	0.557107923847391
ZMPSTE24	Cardiomyocytes	NA19099	-10.4428648385811	-0.28584785479519	-21.2463756505851	-21.5322235053803	0.248623074352921	0.751376925647079
ZMPSTE24	Cardiomyocytes	NA19093	-10.6494082721792	-0.314720332851668	-21.506332671892	-21.8210530047437	0.270006999215176	0.729993000784824
ZMPSTE24	Cardiomyocytes	NA18522	-10.4113830296095	-0.254351746360886	-21.1832472848109	-21.4375990311718	0.224580996741265	0.775419003258735
ZMPSTE24	Epithelial_cells	NA19099	-10.176776382564048	-0.5463770532353321	-20.709101041444093	-21.255478094679425	0.4209561401462333	0.5790438598537667
ZMPSTE24	Epithelial_cells	NA19093	-10.2586282440307	-0.6547335319170173	-20.7469459777327	-21.40167950964972	0.4804195042391216	0.5195804957608784
ZMPSTE24	Epithelial_cells	NA18522	-10.232751193361814	-0.5604614110828976	-20.784571404525614	-21.34503281560852	0.4290544375479891	0.5709455624520109
ZMPSTE24	Mesenchymal_cells	NA19099	-10.1758689576581	-0.480977876946898	-20.7733376246639	-21.2543155016108	0.381821406450488	0.618178593549512
ZMPSTE24	Mesenchymal_cells	NA19093	-10.4717435543827	-0.485861909103573	-21.1410976973693	-21.6269596064729	0.384833249623548	0.615166750376452
ZMPSTE24	Mesenchymal_cells	NA18522	-10.2557136623827	-0.453889829964368	-20.9255877872745	-21.3794776172389	0.364847295812439	0.635152704187561
ZMPSTE24	Foregut_endodermal_cells	NA19099	-10.244190071833	-0.492966974555198	-20.9722026036038	-21.465169578159	0.389188558947692	0.610811441052308
ZMPSTE24	Foregut_endodermal_cells	NA19093	-10.4613684589117	-0.580854462018806	-21.2733869264084	-21.8542413884272	0.44057984098904	0.55942015901096
ZMPSTE24	Foregut_endodermal_cells	NA18522	-10.0894299482253	-0.510224779807096	-20.7446289774805	-21.2548537572876	0.399639385298947	0.600360614701053
SMAP2	Cardiac_fibroblasts	NA19099	-10.8296390382436	-0.173026967537133	-21.6378129372157	-21.8108399047528	0.158885068259376	0.841114931740624
SMAP2	Cardiac_fibroblasts	NA19093	-10.8493327143622	-0.227953905627928	-21.6613907213317	-21.8893446269596	0.203839042470926	0.796160957529074
SMAP2	Cardiac_fibroblasts	NA18522	-10.7688927230064	-0.189501553217102	-21.5656860080744	-21.7551875612915	0.172628568191032	0.827371431808968
SMAP2	Activated_fibroblasts	NA19099	-10.913586262003	-0.220300957963708	-21.9230930443787	-22.1433940023424	0.197722690120096	0.802277309879904
SMAP2	Activated_fibroblasts	NA19093	-10.8049397273822	-0.292782909830226	-21.8523521759792	-22.1451350858094	0.253815887649014	0.746184112350986
SMAP2	Activated_fibroblasts	NA18522	-10.9295100278964	-0.268407654862152	-21.975963286107	-22.2443709409691	0.235403973724708	0.764596026275292
SMAP2	Cardiomyocytes	NA19099	-10.6816732889704	-0.15483098259682	-21.5617600480446	-21.7165910306414	0.143440061213791	0.856559938786209
SMAP2	Cardiomyocytes	NA19093	-10.7333381855352	-0.141868930863279	-21.6152024298568	-21.7570713607201	0.132265017692184	0.867734982307816
SMAP2	Cardiomyocytes	NA18522	-10.7312629988738	-0.084506643989176	-21.6045661160655	-21.6890727600547	0.0810344502406266	0.918965549759373
SMAP2	Epithelial_cells	NA19099	-11.019338891217288	-0.3866697809969111	-21.83000860710529	-22.216678388102203	0.32068461925930913	0.6793153807406909
SMAP2	Epithelial_cells	NA19093	-10.993557520402408	-0.4553857592447698	-21.744145064570912	-22.19953082381568	0.36579672902063987	0.6342032709793601
SMAP2	Epithelial_cells	NA18522	-10.986623790672434	-0.4027293263771234	-21.781556527578097	-22.18428585395522	0.3315069817354155	0.6684930182645845
SMAP2	Mesenchymal_cells	NA19099	-10.664616841614	-0.188227939378766	-21.4633332309225	-21.6515611703013	0.171574145164638	0.828425854835362
SMAP2	Mesenchymal_cells	NA19093	-10.8623464303556	-0.322299469085362	-21.6848851564027	-22.007184625488	0.275518801881493	0.724481198118507
SMAP2	Mesenchymal_cells	NA18522	-10.8560919359564	-0.260348226544267	-21.7427100509712	-22.0030582775155	0.229216868081506	0.770783131918494
SMAP2	Foregut_endodermal_cells	NA19099	-9.94598318268025	-0.291559695393293	-20.5481751329968	-20.8397348283901	0.252902586002176	0.747097413997824
SMAP2	Foregut_endodermal_cells	NA19093	-9.80651911339161	-0.215185055702246	-20.3436901044751	-20.5588751601774	0.193607801105895	0.806392198894105
SMAP2	Foregut_endodermal_cells	NA18522	-9.78834515103297	-0.0271878874398901	-20.3044050404936	-20.3315929279335	0.0268216236478732	0.973178376352127
ZFP69B	Cardiac_fibroblasts	NA19099	-12.1426293823757	-0.0428205542032423	-23.2237201514339	-23.2665407056371	0.041916701336669	0.958083298663331
ZFP69B	Cardiac_fibroblasts	NA19093	-12.2625340638326	-0.0264543378995654	-23.3760675070487	-23.4025218449483	0.0261074872020208	0.973892512797979
ZFP69B	Cardiac_fibroblasts	NA18522	-12.1070620472268	-0.0411081177729181	-23.2171338899659	-23.2582420077388	0.0402746390304173	0.959725360969583
ZFP69B	Activated_fibroblasts	NA19099	-12.7233864284646	-0.186423429462188	-24.0452511255605	-24.2316745550227	0.170077892899457	0.829922107100543
ZFP69B	Activated_fibroblasts	NA19093	-12.9518631116149	-0.094015784984574	-24.2688044600988	-24.3628202450834	0.0897316064451976	0.910268393554802
ZFP69B	Activated_fibroblasts	NA18522	-12.7249498680763	-0.0576863771003211	-24.032033351796	-24.0897197288964	0.0560540559171909	0.943945944082809
ZFP69B	Cardiomyocytes	NA19099	-12.2837377300483	-0.256370519663069	-23.3830672194161	-23.6394377390791	0.226144812896765	0.773855187103235
ZFP69B	Cardiomyocytes	NA19093	-12.4704985313962	-0.0763891906924137	-23.5661167342857	-23.6425059249781	0.0735444314987457	0.926455568501254
ZFP69B	Cardiomyocytes	NA18522	-12.4048894192462	-0.318127938604473	-23.450658788174	-23.7687867267784	0.272490294116229	0.727509705883771
ZFP69B	Epithelial_cells	NA19099	-11.79496015789356	-0.2307913643085762	-22.761956448765453	-22.99274781307403	0.20609491430596538	0.7939050856940346
ZFP69B	Epithelial_cells	NA19093	-12.652345566180998	-0.1750841112965844	-23.64858119622813	-23.82366530752472	0.16061358407986215	0.8393864159201379
ZFP69B	Epithelial_cells	NA18522	-11.858284251114792	-0.2794078178174821	-22.82041055626624	-23.09981837408372	0.24376856433356342	0.7562314356664366
ZFP69B	Mesenchymal_cells	NA19099	-11.5299702952301	-0.230926993362822	-22.5996449014258	-22.8305718947886	0.206202583600172	0.793797416399828
ZFP69B	Mesenchymal_cells	NA19093	-11.8363986350745	0.214726406293938	-22.95177227928	-22.737045872986	0.193237864971941	0.806762135028059
ZFP69B	Mesenchymal_cells	NA18522	-11.462635567782	-0.201461433971758	-22.5157933880637	-22.7172548220354	0.182464893965879	0.817535106034121
ZFP69B	Foregut_endodermal_cells	NA19099	-11.6802255829282	-0.161558380779795	-22.806774536118	-22.9683329168978	0.149183141336267	0.850816858663733
ZFP69B	Foregut_endodermal_cells	NA19093	-12.1081046009015	-0.112922707189071	-23.2991322928861	-23.4120550000752	0.106780303090916	0.893219696909084
ZFP69B	Foregut_endodermal_cells	NA18522	-12.0573991547062	-0.581746488859356	-23.2524845062187	-23.834230995078	0.441078636283559	0.558921363716441
EXO5-DT	Cardiac_fibroblasts	NA19099	-12.0230685639937	0.302585814566886	-23.0913892683932	-22.7888034538263	0.26109492328097	0.73890507671903
EXO5-DT	Cardiac_fibroblasts	NA19093	-12.1207445899154	0.183497866490477	-23.2182277261394	-23.0347298596489	0.167646348429548	0.832353651570452
EXO5-DT	Cardiac_fibroblasts	NA18522	-12.1393280007454	0.311321038691034	-23.253437742359	-22.942116703668	0.267521315879397	0.732478684120603
EXO5-DT	Activated_fibroblasts	NA19099	-12.2361637582807	0.214819282155865	-23.5207884550194	-23.3059691728635	0.193312790221203	0.806687209778797
EXO5-DT	Activated_fibroblasts	NA19093	-12.1080757963942	0.087447659076414	-23.4054398328217	-23.3179921737452	0.0837331713521209	0.916266828647879
EXO5-DT	Activated_fibroblasts	NA18522	-12.2661676115052	0.152640628892716	-23.5540647155106	-23.4014240866178	0.141561835740938	0.858438164259062
EXO5-DT	Cardiomyocytes	NA19099	-11.6094132151595	0.26820939336967	-22.6789262776248	-22.4107168842551	0.235252368747178	0.764747631252822
EXO5-DT	Cardiomyocytes	NA19093	-11.6899975765753	0.206985623074797	-22.7609615047171	-22.5539758816423	0.186968661205711	0.813031338794289
EXO5-DT	Cardiomyocytes	NA18522	-11.6876666980477	0.274556452574309	-22.7331855797726	-22.4586291271983	0.240090895787135	0.759909104212865
EXO5-DT	Epithelial_cells	NA19099	-12.02232452671065	0.1397711281198467	-23.01699420813458	-22.877223080014733	0.1304427701760863	0.8695572298239137
EXO5-DT	Epithelial_cells	NA19093	-12.1836215108611	0.0480099840592416	-23.159095500610444	-23.111085516551203	0.04687572901918591	0.9531242709808141
EXO5-DT	Epithelial_cells	NA18522	-12.19948879285406	0.1631340640831453	-23.19379403283391	-23.030659968750765	0.150522703614547	0.849477296385453
EXO5-DT	Mesenchymal_cells	NA19099	-12.1198024186264	0.235466787151495	-23.3116380435194	-23.0761712563679	0.209798092570802	0.790201907429198
EXO5-DT	Mesenchymal_cells	NA19093	-12.1014939043844	0.296532723297617	-23.2745299108695	-22.9779971875719	0.256608699348659	0.743391300651341
EXO5-DT	Mesenchymal_cells	NA18522	-12.1925175546694	0.369815248074829	-23.376219019857	-23.0064037717822	0.309138043076043	0.690861956923957
EXO5-DT	Foregut_endodermal_cells	NA19099	-11.6010064808105	0.124880640621726	-22.714519710626	-22.5896390700043	0.1173977568472	0.8826022431528
EXO5-DT	Foregut_endodermal_cells	NA19093	-11.81889554239	0.0167191507215314	-22.9756938686313	-22.9589747179097	0.0165801613935985	0.983419838606401
EXO5-DT	Foregut_endodermal_cells	NA18522	-11.7207786743722	-0.0925160499008406	-22.8689645044326	-22.9614805543334	0.0883654207975886	0.911634579202411
EXO5	Cardiac_fibroblasts	NA19099	-12.8726148058108	-0.411110967713718	-23.979163621031	-24.3902745887447	0.337086634461488	0.662913365538512
EXO5	Cardiac_fibroblasts	NA19093	-12.670840575219	-0.324476241936246	-23.8129046101659	-24.1373808521022	0.277094117710114	0.722905882289886
EXO5	Cardiac_fibroblasts	NA18522	-12.8806428665874	-0.377028932260537	-24.0419266152462	-24.4189555475067	0.314103770919489	0.685896229080511
EXO5	Activated_fibroblasts	NA19099	-12.9158625757471	-0.365457510944452	-24.2429270299412	-24.6083845408856	0.306120879045161	0.693879120954839
EXO5	Activated_fibroblasts	NA19093	-12.6772529855189	-0.421613174725721	-24.0000978825316	-24.4217110572573	0.344012257040613	0.655987742959387
EXO5	Activated_fibroblasts	NA18522	-12.7209828784587	-0.56877665611599	-24.0280399550106	-24.5968166111266	0.433782305866898	0.566217694133102
EXO5	Cardiomyocytes	NA19099	-12.6092615725047	-0.530919895875048	-23.6904865384171	-24.2214064342921	0.411936236640375	0.588063763359625
EXO5	Cardiomyocytes	NA19093	-12.6131180637782	-0.487429884667939	-23.7006545942717	-24.1880844789397	0.385797060242911	0.614202939757089
EXO5	Cardiomyocytes	NA18522	-12.7105056097775	-0.529110479063323	-23.7228146325686	-24.2519251116319	0.41087122094253	0.58912877905747
EXO5	Epithelial_cells	NA19099	-12.557945728472143	-0.7004847669781746	-23.585278245081263	-24.28576301205944	0.5036553660266121	0.4963446339733879
EXO5	Epithelial_cells	NA19093	-12.47334100117615	-0.6631860706325553	-23.46617103165598	-24.12935710228853	0.4847927698594454	0.5152072301405546
EXO5	Epithelial_cells	NA18522	-12.56658415001384	-0.726987586178435	-23.574607930926163	-24.3015955171046	0.5166371118354525	0.4833628881645475
EXO5	Mesenchymal_cells	NA19099	-12.5690684355576	-0.278021111923653	-23.8199445827633	-24.0979656946869	0.242719166309551	0.757280833690449
EXO5	Mesenchymal_cells	NA19093	-12.5958557944765	-0.262522918669628	-23.8512388416076	-24.1137617602772	0.230891262782519	0.769108737217481
EXO5	Mesenchymal_cells	NA18522	-12.6229138626931	-0.396485553466722	-23.8478282612676	-24.2443138147343	0.32732000547503	0.67267999452497
EXO5	Foregut_endodermal_cells	NA19099	-12.407371934009	-0.502009124534162	-23.6047539031369	-24.106763027671	0.394686712580755	0.605313287419245
EXO5	Foregut_endodermal_cells	NA19093	-12.4715881724111	-0.671653565160295	-23.6860972175281	-24.3577507826884	0.489136866498674	0.510863133501326
EXO5	Foregut_endodermal_cells	NA18522	-12.5833868036777	-0.65162393283661	-23.8142047364959	-24.4658286693325	0.478801302532004	0.521198697467996
ZNF684	Cardiac_fibroblasts	NA19099	-12.3134260320705	-0.0056232168261942	-23.4085601723539	-23.4141833891801	0.0056074361357204	0.99439256386428
ZNF684	Cardiac_fibroblasts	NA19093	-12.3446148521031	0.11472513605969	-23.465992533496	-23.3512673974363	0.108388818008062	0.891611181991938
ZNF684	Cardiac_fibroblasts	NA18522	-12.3643273344641	-0.0032296528772022	-23.5019919587502	-23.5052216116274	0.003224443158428	0.996775556841572
ZNF684	Activated_fibroblasts	NA19099	-12.3353472857591	0.105217462807062	-23.630351140238	-23.5251336774309	0.0998712432250063	0.900128756774994
ZNF684	Activated_fibroblasts	NA19093	-12.4045467680606	0.0349886425837766	-23.7215325995154	-23.6865439569317	0.0343836168975225	0.965616383102478
ZNF684	Activated_fibroblasts	NA18522	-12.2685513221121	0.068281334612177	-23.5566322248486	-23.4883508902364	0.0660023292612719	0.933997670738728
ZNF684	Cardiomyocytes	NA19099	-11.6011873174193	0.0193081621074852	-22.6697760494296	-22.6504678873221	0.0191229534737918	0.980877046526208
ZNF684	Cardiomyocytes	NA19093	-11.5641459762942	0.0548019452831596	-22.6202294130368	-22.5654274677537	0.0533273776340649	0.946672622365935
ZNF684	Cardiomyocytes	NA18522	-11.5622916654124	0.0503173683538237	-22.5964228878603	-22.5461055195065	0.0490724177157144	0.950927582284286
ZNF684	Epithelial_cells	NA19099	-12.244736516339907	-0.1768323670222606	-23.25851411245845	-23.435346479480707	0.1620797641852314	0.8379202358147686
ZNF684	Epithelial_cells	NA19093	-12.278345348872756	-0.1737294972511484	-23.26110487896462	-23.43483437621577	0.15947576897513638	0.8405242310248636
ZNF684	Epithelial_cells	NA18522	-12.219787879573865	-0.2065364832733038	-23.215417614799545	-23.42195409807285	0.18660341445430773	0.8133965855456923
ZNF684	Mesenchymal_cells	NA19099	-12.0551824690738	0.119332446172333	-23.2361069532939	-23.1167745071215	0.112487298488183	0.887512701511817
ZNF684	Mesenchymal_cells	NA19093	-12.1136891713283	0.0979780691139177	-23.2891510041342	-23.1911729350202	0.0933312124141749	0.906668787585825
ZNF684	Mesenchymal_cells	NA18522	-11.9841173770149	0.0382157572839787	-23.1383287819364	-23.1001130246524	0.0374947490320692	0.962505250967931
ZNF684	Foregut_endodermal_cells	NA19099	-12.0139908867524	-0.121448323084621	-23.1839848791673	-23.305433202252	0.114363180854714	0.885636819145286
ZNF684	Foregut_endodermal_cells	NA19093	-12.1247114543108	-0.0557875137085766	-23.3172863871649	-23.3730739008734	0.0542599286579944	0.945740071342006
ZNF684	Foregut_endodermal_cells	NA18522	-12.0493249425187	-0.106083859028836	-23.2435049020557	-23.3495887610845	0.10065077363917	0.89934922636083
NFYC	Cardiac_fibroblasts	NA19099	-10.1431668137214	-0.366691228114654	-20.6924316014318	-21.0591228295464	0.306976401785652	0.693023598214348
NFYC	Cardiac_fibroblasts	NA19093	-10.2252085073624	-0.499054161546418	-20.8039830589824	-21.3030372205288	0.392895388876265	0.607104611123735
NFYC	Cardiac_fibroblasts	NA18522	-10.1382852960283	-0.596942689681409	-20.6887315037697	-21.2856741934511	0.449507908900739	0.550492091099261
NFYC	Activated_fibroblasts	NA19099	-9.98377383539823	-0.385885742849048	-20.6475962139883	-21.0334819568373	0.32015180123885	0.67984819876115
NFYC	Activated_fibroblasts	NA19093	-9.99970079380119	-0.445789767143598	-20.7593317820249	-21.2051215491685	0.359681626126973	0.640318373873027
NFYC	Activated_fibroblasts	NA18522	-9.9756440275779	-0.490520428690957	-20.6808787668614	-21.1713991955524	0.387692351218641	0.612307648781359
NFYC	Cardiomyocytes	NA19099	-9.29931516346469	-0.359964851433155	-19.5782971528872	-19.9382620043204	0.302299151175014	0.697700848824986
NFYC	Cardiomyocytes	NA19093	-9.46436629896901	-0.406932678499068	-19.8253871018803	-20.2323197803794	0.334310996024053	0.665689003975947
NFYC	Cardiomyocytes	NA18522	-9.39269072153201	-0.312049249214464	-19.6950870996839	-20.0071363488983	0.268054520399267	0.731945479600733
NFYC	Epithelial_cells	NA19099	-10.069826217722126	-0.4139324936390488	-20.55873602900715	-20.9726685226462	0.3389544254591218	0.6610455745408782
NFYC	Epithelial_cells	NA19093	-9.961883081035056	-0.4764633589403289	-20.317601858046554	-20.794065216986883	0.3790243190585342	0.6209756809414658
NFYC	Epithelial_cells	NA18522	-10.096877561650352	-0.4186556229289592	-20.595162145467857	-21.013817768396816	0.3420692674829272	0.6579307325170728
NFYC	Mesenchymal_cells	NA19099	-9.98814747185501	-0.442984366735654	-20.4990688143856	-20.9420531811213	0.357882754602021	0.642117245397979
NFYC	Mesenchymal_cells	NA19093	-10.1087639751784	-0.300189093317307	-20.6174183790253	-20.9176074723426	0.259321849849558	0.740678150150442
NFYC	Mesenchymal_cells	NA18522	-10.0394121432425	-0.213399344861635	-20.6185469952105	-20.8319463400721	0.192166531352	0.807833468648
NFYC	Foregut_endodermal_cells	NA19099	-9.97516324886283	-0.203858137227311	-20.5903205967281	-20.7941787339555	0.184421936853718	0.815578063146282
NFYC	Foregut_endodermal_cells	NA19093	-10.0351957891184	-0.116543487433798	-20.6763711238114	-20.7929146112452	0.110008607306681	0.889991392693319
NFYC	Foregut_endodermal_cells	NA18522	-9.8905211164276	-0.386947771802625	-20.4554811962928	-20.8424289680954	0.320873436443417	0.679126563556583
CTPS1	Cardiac_fibroblasts	NA19099	-10.9472194380983	-0.0883211722469178	-21.7917348043989	-21.8800559766458	0.0845331930290318	0.915466806970968
CTPS1	Cardiac_fibroblasts	NA19093	-11.0463782167861	0.0804546590731475	-21.919344208275	-21.8388895492018	0.0773032614393387	0.922696738560661
CTPS1	Cardiac_fibroblasts	NA18522	-11.0066466101037	-0.0307690050702192	-21.8799028836758	-21.9106718887461	0.0303004571151358	0.969699542884864
CTPS1	Activated_fibroblasts	NA19099	-10.9877623200662	0.575905573867406	-22.0194316254098	-21.4435260515424	0.437804471359912	0.562195528640088
CTPS1	Activated_fibroblasts	NA19093	-11.3918786582068	0.369989456427803	-22.5848833146427	-22.2148938582149	0.309258386516962	0.690741613483038
CTPS1	Activated_fibroblasts	NA18522	-11.14381050209	0.564069753848717	-22.2475690449946	-21.6834992911459	0.431110892409641	0.568889107590359
CTPS1	Cardiomyocytes	NA19099	-10.4941896196827	0.181807155754456	-21.3151189539264	-21.1333117981719	0.166237888861337	0.833762111138663
CTPS1	Cardiomyocytes	NA19093	-10.7341868650805	0.124081849081516	-21.6162964165743	-21.4922145674928	0.116692459986942	0.883307540013058
CTPS1	Cardiomyocytes	NA18522	-10.6801826247801	0.0913624902879632	-21.5387617600619	-21.447399269774	0.0873131891760088	0.912686810823991
CTPS1	Epithelial_cells	NA19099	-10.17255051193774	-0.118883698355873	-20.70319429448272	-20.82207799283859	0.11208893972664347	0.8879110602733565
CTPS1	Epithelial_cells	NA19093	-10.564041353825868	0.2750315476866518	-21.17279127462103	-20.897759726934375	0.24045183914038382	0.7595481608596162
CTPS1	Epithelial_cells	NA18522	-10.355723096861183	0.0160692482021572	-20.953436689578457	-20.9373674413763	0.015940826632777405	0.9840591733672226
CTPS1	Mesenchymal_cells	NA19099	-10.0760318823194	0.174054422501726	-20.6281107274466	-20.4540563049448	0.159748832156567	0.840251167843433
CTPS1	Mesenchymal_cells	NA19093	-10.522686904075	0.278119315200531	-21.2131804276128	-20.9350611124123	0.242793530117489	0.757206469882511
CTPS1	Mesenchymal_cells	NA18522	-10.139807981292	0.10272650102673	-20.7618926635617	-20.659166162535	0.0976262619740942	0.902373738025906
CTPS1	Foregut_endodermal_cells	NA19099	-10.5268127476206	0.299342034367946	-21.3604024124864	-21.0610603781184	0.258694185997228	0.741305814002772
CTPS1	Foregut_endodermal_cells	NA19093	-10.8593804706047	0.395467100088986	-21.8039368656076	-21.4084697655187	0.326634563276246	0.673365436723754
CTPS1	Foregut_endodermal_cells	NA18522	-10.4035156365473	0.239458267485862	-21.1878710751989	-20.948412807713	0.21294588159625	0.78705411840375
SLFNL1-AS1	Cardiac_fibroblasts	NA19099	-12.8296698216191	-0.315648652741427	-23.9372192050347	-24.2528678577761	0.27068435178861	0.72931564821139
SLFNL1-AS1	Cardiac_fibroblasts	NA19093	-12.9177916609044	-0.342723063340515	-24.0643676675345	-24.407090730875	0.290165236389063	0.709834763610937
SLFNL1-AS1	Cardiac_fibroblasts	NA18522	-12.9321123681553	-0.418466710479102	-24.0934269990158	-24.5118937094949	0.341944964435619	0.658055035564381
SLFNL1-AS1	Activated_fibroblasts	NA19099	-13.0374496909462	-0.353500186358971	-24.3650224768553	-24.7185226632142	0.297774138278045	0.702225861721955
SLFNL1-AS1	Activated_fibroblasts	NA19093	-13.0163037034532	-0.470435906463674	-24.3301438571586	-24.8005797636223	0.375270114874759	0.624729885125241
SLFNL1-AS1	Activated_fibroblasts	NA18522	-12.9940291681442	-0.374616040428325	-24.2972235080111	-24.6718395484394	0.312446779243664	0.687553220756336
SLFNL1-AS1	Cardiomyocytes	NA19099	-12.2552719831794	-0.327063715924755	-23.3551785093304	-23.6822422252552	0.27896220002722	0.72103779997278
SLFNL1-AS1	Cardiomyocytes	NA19093	-12.3773858941215	-0.367947847866134	-23.476181947053	-23.8441297949192	0.307846721982109	0.692153278017891
SLFNL1-AS1	Cardiomyocytes	NA18522	-12.276197684459	-0.444729708835137	-23.3300550932992	-23.7747848021344	0.359002491417094	0.640997508582906
SLFNL1-AS1	Epithelial_cells	NA19099	-12.48360789815242	-0.4993661441454655	-23.509136704739745	-24.008502848885207	0.39308476540810966	0.6069152345918903
SLFNL1-AS1	Epithelial_cells	NA19093	-12.39341303139214	0.0372904955946111	-23.382917356901444	-23.345626861306837	0.03660376766563256	0.9633962323343674
SLFNL1-AS1	Epithelial_cells	NA18522	-12.687652380264389	-0.5211165879158628	-23.6954494829198	-24.21656607083566	0.40614291601253627	0.5938570839874637
SLFNL1-AS1	Mesenchymal_cells	NA19099	-12.4510983401157	-0.359581895973346	-23.6893184979149	-24.0489003938883	0.302031911658473	0.697968088341527
SLFNL1-AS1	Mesenchymal_cells	NA19093	-12.7098618830281	-0.359436155454468	-23.9795827904703	-24.3390189459247	0.301930182014291	0.698069817985709
SLFNL1-AS1	Mesenchymal_cells	NA18522	-12.698594162982	-0.372783740943397	-23.9280123092597	-24.3007960502031	0.31118582095757	0.68881417904243
SLFNL1-AS1	Foregut_endodermal_cells	NA19099	-12.6577305112843	-0.450465305492681	-23.8591237938985	-24.3095890993911	0.362668471243998	0.637331528756002
SLFNL1-AS1	Foregut_endodermal_cells	NA19093	-12.6259775647824	-0.475955817483825	-23.8438754671319	-24.3198312846157	0.378709068162309	0.621290931837691
SLFNL1-AS1	Foregut_endodermal_cells	NA18522	-12.4293905238481	-0.631199366028792	-23.6544878245695	-24.2856871905983	0.468046588598536	0.531953411401464
SCMH1	Cardiac_fibroblasts	NA19099	-8.73655961992078	0.385519937981229	-18.5060216484441	-18.1205017104628	0.319903063966489	0.680096936033511
SCMH1	Cardiac_fibroblasts	NA19093	-8.75714042960253	0.217941672363882	-18.5452904560576	-18.3273487836937	0.195827654229399	0.804172345770601
SCMH1	Cardiac_fibroblasts	NA18522	-8.79206440896885	0.28304822176279	-18.6050086830652	-18.3219604613024	0.246516547316649	0.753483452683351
SCMH1	Activated_fibroblasts	NA19099	-8.81410979059441	0.454930440566653	-18.8645333350941	-18.4096028945275	0.365507898675702	0.634492101324298
SCMH1	Activated_fibroblasts	NA19093	-8.70018172648974	0.336706285226754	-18.7805787344098	-18.443872449183	0.285881443727348	0.714118556272652
SCMH1	Activated_fibroblasts	NA18522	-8.74377424383828	0.472833646823379	-18.800171809325	-18.3273381625016	0.376766260533009	0.623233739466991
SCMH1	Cardiomyocytes	NA19099	-7.55850471394341	0.977828003657695	-16.5376519549401	-15.5598239512824	0.623872840895545	0.376127159104455
SCMH1	Cardiomyocytes	NA19093	-7.83880815123671	0.692300515117562	-17.0827893853314	-16.3904888702138	0.499576488017631	0.500423511982369
SCMH1	Cardiomyocytes	NA18522	-7.46668602734517	1.02041830182091	-16.2724615467503	-15.2520432449294	0.639555865803604	0.360444134196396
SCMH1	Epithelial_cells	NA19099	-8.273462033293475	0.656365206279176	-17.76101279081223	-17.104647584533055	0.4812665991336821	0.5187334008663179
SCMH1	Epithelial_cells	NA19093	-8.510583521009151	0.7175786861868759	-17.9965306039708	-17.278951917783925	0.5120677360708141	0.4879322639291859
SCMH1	Epithelial_cells	NA18522	-8.449726546498036	0.7336632873729519	-18.062922057502774	-17.329258770129826	0.5198531514420814	0.4801468485579186
SCMH1	Mesenchymal_cells	NA19099	-8.2110455611981	0.524769670953493	-17.648287866365	-17.1235181954115	0.408308367557513	0.591691632442487
SCMH1	Mesenchymal_cells	NA19093	-8.51099845325862	0.406666377248946	-18.1021396544313	-17.6954732771823	0.334133698603874	0.665866301396126
SCMH1	Mesenchymal_cells	NA18522	-8.33152105344563	0.761182164435112	-17.9588211739679	-17.1976390095328	0.532886104951437	0.467113895048563
SCMH1	Foregut_endodermal_cells	NA19099	-8.71838640906933	0.489293494853079	-18.6466683972974	-18.1573749024443	0.386940629182845	0.613059370817155
SCMH1	Foregut_endodermal_cells	NA19093	-8.57899943688927	0.252980838124813	-18.4106676209704	-18.1576867828456	0.223517239453058	0.776482760546942
SCMH1	Foregut_endodermal_cells	NA18522	-8.57984780797184	0.260160452812634	-18.3864463917829	-18.1262859389703	0.229072121667174	0.770927878332826
HIVEP3	Cardiac_fibroblasts	NA19099	-11.168999972335	1.26568461836434	-22.0756899565655	-20.8100053382012	0.71795386393674	0.28204613606326
HIVEP3	Cardiac_fibroblasts	NA19093	-10.8468332338565	1.3644692178313	-21.6580793562534	-20.2936101384221	0.74448373652235	0.25551626347765
HIVEP3	Cardiac_fibroblasts	NA18522	-10.7188111771592	1.32363026544143	-21.4983517756416	-20.1747215102002	0.733832711952208	0.266167288047792
HIVEP3	Activated_fibroblasts	NA19099	-11.3331304647019	1.13910454140845	-22.4574549072574	-21.318350365849	0.679894465231769	0.320105534768231
HIVEP3	Activated_fibroblasts	NA19093	-10.8971051638357	1.01483013811703	-21.9709607844551	-20.9561306463381	0.637536006579876	0.362463993420124
HIVEP3	Activated_fibroblasts	NA18522	-11.2035751976877	1.26234065386717	-22.3220488377569	-21.0597081838897	0.717009132978125	0.282990867021875
HIVEP3	Cardiomyocytes	NA19099	-11.2330752030699	1.44247804539653	-22.2464673246597	-20.8039892792632	0.763658632207901	0.236341367792099
HIVEP3	Cardiomyocytes	NA19093	-10.8782461112186	1.32895278854078	-21.7999996101574	-20.4710468216166	0.735245630011067	0.264754369988933
HIVEP3	Cardiomyocytes	NA18522	-11.1757070204405	1.44626943318965	-22.1534727219524	-20.7072032887627	0.764552997470632	0.235447002529368
HIVEP3	Epithelial_cells	NA19099	-11.402288630921952	1.27257717272704	-22.30211144438556	-21.02953427165852	0.7198911980023753	0.28010880199762467
HIVEP3	Epithelial_cells	NA19093	-10.117550224685647	1.3569101386620552	-20.54474342726296	-19.187833288600903	0.742544950370478	0.2574550496295221
HIVEP3	Epithelial_cells	NA18522	-11.800632792495756	1.3986448445469222	-22.75547349156952	-21.3568286470226	0.7530686323046366	0.2469313676953634
HIVEP3	Mesenchymal_cells	NA19099	-11.1931145617387	1.30314488823092	-22.1702822975336	-20.8671374093027	0.72832394269256	0.27167605730744
HIVEP3	Mesenchymal_cells	NA19093	-10.624360700217	1.16531849359376	-21.3560037709831	-20.1906852773894	0.688176667518194	0.311823332481806
HIVEP3	Mesenchymal_cells	NA18522	-11.5888181481884	1.18860831475906	-22.6700002681918	-21.4813919534327	0.695355060947383	0.304644939052617
HIVEP3	Foregut_endodermal_cells	NA19099	-11.3607355612087	1.13817214084689	-22.4283199246534	-21.2901477838065	0.679595859462929	0.320404140537071
HIVEP3	Foregut_endodermal_cells	NA19093	-10.9781112225951	1.02428973624717	-21.9571520264201	-20.9328622901729	0.640948603946738	0.359051396053262
HIVEP3	Foregut_endodermal_cells	NA18522	-11.1642456701859	1.08789418925356	-22.1937547593475	-21.105860570094	0.663074751998384	0.336925248001616
FOXJ3	Cardiac_fibroblasts	NA19099	-9.29845908813712	-0.460108170158527	-19.4196192051298	-19.8797273752883	0.368784636851954	0.631215363148046
FOXJ3	Cardiac_fibroblasts	NA19093	-9.39194860257453	-0.491210404073573	-19.5636312240693	-20.0548416281428	0.388114682706961	0.611885317293039
FOXJ3	Cardiac_fibroblasts	NA18522	-9.28246892899388	-0.506308387866298	-19.3974428774145	-19.9037512652808	0.397283527606121	0.602716472393879
FOXJ3	Activated_fibroblasts	NA19099	-9.59913869211026	-0.210841057401769	-20.0832030621244	-20.2940441195261	0.190097215295454	0.809902784704546
FOXJ3	Activated_fibroblasts	NA19093	-9.60146946358659	-0.230321909025534	-20.1811399124514	-20.411461821477	0.205722123871891	0.794277876128109
FOXJ3	Activated_fibroblasts	NA18522	-9.52100082317142	-0.330914202252863	-20.0140904646195	-20.3450046668724	0.281733207930433	0.718266792069567
FOXJ3	Cardiomyocytes	NA19099	-8.81328564372075	-0.248219826602497	-18.7902509605018	-19.0384707871043	0.219811581743444	0.780188418256556
FOXJ3	Cardiomyocytes	NA19093	-8.93629797649864	-0.283063404569848	-18.9898515937921	-19.272914998362	0.246527987223703	0.753472012776297
FOXJ3	Cardiomyocytes	NA18522	-8.76230963100095	-0.31320810173661	-18.6625647006839	-18.9757728024205	0.268902245975047	0.731097754024953
FOXJ3	Epithelial_cells	NA19099	-8.717054112677017	-0.180623882097997	-18.49964478434339	-18.680268666441386	0.1652507361987764	0.8347492638012236
FOXJ3	Epithelial_cells	NA19093	-8.99395183691229	-0.3183832139099998	-18.810390598680268	-19.128773812590268	0.2726759856764134	0.7273240143235866
FOXJ3	Epithelial_cells	NA18522	-8.75739503558048	-0.1641661763682301	-18.569044312287083	-18.733210488655317	0.1513990072683732	0.8486009927316268
FOXJ3	Mesenchymal_cells	NA19099	-9.00808794613752	-0.328153330038607	-18.9837876287001	-19.3119409587387	0.279747425116842	0.720252574883158
FOXJ3	Mesenchymal_cells	NA19093	-9.26006693811705	-0.477699253546312	-19.3240029575156	-19.8017022110619	0.379791305498246	0.620208694501754
FOXJ3	Mesenchymal_cells	NA18522	-9.124210386517	-0.27726485997043	-19.2452475982691	-19.5225124582396	0.242146254594459	0.757853745405541
FOXJ3	Foregut_endodermal_cells	NA19099	-9.11712598084372	-0.0305194363112519	-19.2918210733331	-19.3223405096444	0.0300584202024532	0.969941579797547
FOXJ3	Foregut_endodermal_cells	NA19093	-9.04295147483016	0.529689150637346	-19.1704466720361	-18.6407575213988	0.411212034401346	0.588787965598654
FOXJ3	Foregut_endodermal_cells	NA18522	-8.95017547893494	0.205693399172588	-18.9998677072575	-18.7941743080849	0.185917363566779	0.814082636433221
PPCS	Cardiac_fibroblasts	NA19099	-10.2147734625176	-0.294568143790219	-20.7947733442423	-21.0893414880325	0.255146812507171	0.744853187492829
PPCS	Cardiac_fibroblasts	NA19093	-10.0102471450173	-0.413637992006567	-20.4944689308916	-20.9081069228982	0.338759717788819	0.661240282211181
PPCS	Cardiac_fibroblasts	NA18522	-10.1402232560964	-0.26132189709605	-20.6915234007249	-20.952845297821	0.22996699167301	0.77003300832699
PPCS	Activated_fibroblasts	NA19099	-9.92732823508136	-0.394018771381337	-20.5661178095986	-20.96013658098	0.325658602197898	0.674341397802102
PPCS	Activated_fibroblasts	NA19093	-9.53660541117823	-0.384118972244323	-20.0846048100762	-20.4687237823205	0.318949603734718	0.681050396265282
PPCS	Activated_fibroblasts	NA18522	-9.76194953996234	-0.320320659916384	-20.3714512420258	-20.6917719019422	0.274083772487488	0.725916227512512
PPCS	Cardiomyocytes	NA19099	-9.92689993241178	-0.302618646660221	-20.5260775987368	-20.828696245397	0.261119182683156	0.738880817316844
PPCS	Cardiomyocytes	NA19093	-9.7594326138266	-0.415952230613151	-20.2690352909111	-20.6849875215243	0.34028821624089	0.65971178375911
PPCS	Cardiomyocytes	NA18522	-9.85109413209948	-0.421503648502199	-20.3923270282	-20.8138306767022	0.343940405245689	0.656059594754311
PPCS	Epithelial_cells	NA19099	-9.879127079891944	-0.4632080801341445	-20.286107242993	-20.749315323127146	0.3707383179706699	0.6292616820293301
PPCS	Epithelial_cells	NA19093	-9.576202390931574	-0.6584006887467169	-19.73662622479454	-20.39502691354126	0.48232139799998786	0.5176786020000121
PPCS	Epithelial_cells	NA18522	-9.771551723392689	-0.5118966716219332	-20.129593008821708	-20.64148968044364	0.4006422846933443	0.5993577153066557
PPCS	Mesenchymal_cells	NA19099	-10.2747915420041	-0.228263001709969	-20.915801947737	-21.144064949447	0.204085094674716	0.795914905325284
PPCS	Mesenchymal_cells	NA19093	-10.0310671696956	-0.407721610783625	-20.5030266298701	-20.9107482406537	0.334835972458133	0.665164027541867
PPCS	Mesenchymal_cells	NA18522	-10.2262259370388	-0.36192346408038	-20.8841243924756	-21.246047856556	0.303664339507514	0.696335660492486
PPCS	Foregut_endodermal_cells	NA19099	-9.65824188215955	-0.550173388800864	-20.1249906556378	-20.6751640444386	0.423150217583188	0.576849782416812
PPCS	Foregut_endodermal_cells	NA19093	-9.45216172557533	-0.485986402070449	-19.8111522905247	-20.2971386925952	0.384909828790535	0.615090171209465
PPCS	Foregut_endodermal_cells	NA18522	-9.52682810591499	-0.398867441792028	-19.9098575136391	-20.3087249554311	0.328920347426157	0.671079652573843
CCDC30	Cardiac_fibroblasts	NA19099	-11.4139572312288	0.696479926927051	-22.3796385671798	-21.6831586402528	0.501663599466192	0.498336400533808
CCDC30	Cardiac_fibroblasts	NA19093	-11.2347933224905	0.720914208487802	-22.1602798920391	-21.4393656835513	0.513692533737645	0.486307466262355
CCDC30	Cardiac_fibroblasts	NA18522	-11.2088684070813	0.734975521184261	-22.1400859865994	-21.4051104654151	0.520482803155647	0.479517196844353
CCDC30	Activated_fibroblasts	NA19099	-11.4343447876388	0.697081179616191	-22.5825365930685	-21.8854554134523	0.501963135509649	0.498036864490351
CCDC30	Activated_fibroblasts	NA19093	-10.880531758887	0.666200072084422	-21.949730694787	-21.2835306227026	0.486343267424387	0.513656732575613
CCDC30	Activated_fibroblasts	NA18522	-11.0100773628233	0.602976628678118	-22.0789078488266	-21.4759312201485	0.452819543448546	0.547180456551454
CCDC30	Cardiomyocytes	NA19099	-10.8105655057135	1.00001736317232	-21.7272504497966	-20.7272330866243	0.632126946327238	0.367873053672762
CCDC30	Cardiomyocytes	NA19093	-10.7787784254595	0.913346840307511	-21.6735832586136	-20.7602364183061	0.598820708371698	0.401179291628302
CCDC30	Cardiomyocytes	NA18522	-10.5384227476694	0.911303874082534	-21.3532039278854	-20.4419000538029	0.598000274855109	0.401999725144891
CCDC30	Epithelial_cells	NA19099	-10.46608543681294	0.4905654499437801	-21.106725555629904	-20.616160105686124	0.3877199174555578	0.6122800825444422
CCDC30	Epithelial_cells	NA19093	-10.597716795663516	0.5286288047928522	-21.218749864976687	-20.690121060183834	0.4105873844147633	0.5894126155852367
CCDC30	Epithelial_cells	NA18522	-10.074153878904646	0.4280634061554735	-20.563195380838827	-20.135131974683357	0.3482299127469499	0.6517700872530501
CCDC30	Mesenchymal_cells	NA19099	-11.0529386598498	0.768497124775021	-21.986740266897	-21.218243142122	0.536290557669016	0.463709442330984
CCDC30	Mesenchymal_cells	NA19093	-10.721948143126	0.776828752629804	-21.4917825595124	-20.7149538068826	0.540137962347312	0.459862037652688
CCDC30	Mesenchymal_cells	NA18522	-10.9883230426997	0.785649716576906	-21.9157400500796	-21.1300903335027	0.544176550495235	0.455823449504765
CCDC30	Foregut_endodermal_cells	NA19099	-10.7298902643676	0.767226610722194	-21.6311293677679	-20.8639027570457	0.535701033886265	0.464298966113735
CCDC30	Foregut_endodermal_cells	NA19093	-10.7076097651324	0.580671683490742	-21.6047044307256	-21.0240327472349	0.44047758165066	0.55952241834934
CCDC30	Foregut_endodermal_cells	NA18522	-10.6108900469839	0.767260225617942	-21.4715711588001	-20.7043109331821	0.535716640985282	0.464283359014718
PPIH	Cardiac_fibroblasts	NA19099	-10.4751089023375	-0.758333921732202	-21.1595331816508	-21.917867103383	0.531553754680683	0.468446245319317
PPIH	Cardiac_fibroblasts	NA19093	-10.3926752196816	-0.585261106885284	-21.0400677972955	-21.6253289041808	0.443039583374981	0.556960416625019
PPIH	Cardiac_fibroblasts	NA18522	-10.4138620911758	-0.607115887497265	-21.0797417740316	-21.6868576615288	0.455079783891784	0.544920216108216
PPIH	Activated_fibroblasts	NA19099	-10.231600770382	-0.106266824450081	-20.9998482628344	-21.1061150872845	0.100815308396644	0.899184691603356
PPIH	Activated_fibroblasts	NA19093	-10.2444145758921	-0.311136427710824	-21.1022752876705	-21.4134117153813	0.267386079788934	0.732613920211066
PPIH	Activated_fibroblasts	NA18522	-10.1215729028528	-0.248868847176023	-20.8881249636754	-21.1369938108514	0.220317775795193	0.779682224204807
PPIH	Cardiomyocytes	NA19099	-10.2198155488401	-0.272798855549436	-20.9415176292908	-21.2143164848402	0.238754107382868	0.761245892617132
PPIH	Cardiomyocytes	NA19093	-10.3221651902355	-0.376744573104219	-21.0689852204749	-21.4457297935791	0.313908702312972	0.686091297687028
PPIH	Cardiomyocytes	NA18522	-10.3355072687434	-0.39609409098783	-21.0800856680629	-21.4761797590507	0.327056624948449	0.672943375051551
PPIH	Epithelial_cells	NA19099	-9.806121504358536	-0.5851564371870205	-20.18020401741684	-20.76536045460386	0.4429812834451634	0.5570187165548366
PPIH	Epithelial_cells	NA19093	-9.85040612411478	-0.6978615790562195	-20.15234297262776	-20.85020455168398	0.5023516515812364	0.4976483484187636
PPIH	Epithelial_cells	NA18522	-9.830029698556526	-0.5160875738170319	-20.21453444268764	-20.73062201650467	0.40314887814532674	0.5968511218546733
PPIH	Mesenchymal_cells	NA19099	-9.77205090465765	-0.459804667854328	-20.1769858766272	-20.6367905444815	0.368593032460074	0.631406967539926
PPIH	Mesenchymal_cells	NA19093	-10.0907418417574	-0.0604004953667462	-20.5909568242388	-20.6513573196056	0.0586125632302473	0.941387436769753
PPIH	Mesenchymal_cells	NA18522	-9.74075708557566	-0.437486859918749	-20.1835901808201	-20.6210770407389	0.35434298964227	0.64565701035773
PPIH	Foregut_endodermal_cells	NA19099	-10.041023754907	-0.140209025016606	-20.684923313842	-20.8251323388586	0.13082346323036	0.86917653676964
PPIH	Foregut_endodermal_cells	NA19093	-10.0040283544658	-0.231375215754856	-20.6315354230479	-20.8629106388027	0.206558301650627	0.793441698349373
PPIH	Foregut_endodermal_cells	NA18522	-9.90252891480623	-0.149206761115462	-20.4731223094936	-20.622329070609	0.138609005677468	0.861390994322532
YBX1	Cardiac_fibroblasts	NA19099	-7.32594604083148	-0.356301812870266	-15.9768940793282	-16.3331958921985	0.299738759516625	0.700261240483375
YBX1	Cardiac_fibroblasts	NA19093	-7.32102617533765	-0.367265334390598	-16.0072944950176	-16.3745598294082	0.307374156795022	0.692625843204978
YBX1	Cardiac_fibroblasts	NA18522	-7.31382609186415	-0.331823588569913	-15.984966298114	-16.316789886684	0.282386093015761	0.717613906984239
YBX1	Activated_fibroblasts	NA19099	-7.0459249864179	0.0905315841957552	-15.791388884631	-15.7008573004353	0.0865545169956061	0.913445483004394
YBX1	Activated_fibroblasts	NA19093	-7.08385218867315	-0.165419219269804	-15.9492968217093	-16.1147160409791	0.15246167479555	0.84753832520445
YBX1	Activated_fibroblasts	NA18522	-6.97831268186386	-0.1315568341982	-15.6957059166838	-15.827262750882	0.123270554493288	0.876729445506712
YBX1	Cardiomyocytes	NA19099	-6.69702968222766	-0.371407480414092	-14.8090869135226	-15.1804943939367	0.310237180552492	0.689762819447508
YBX1	Cardiomyocytes	NA19093	-6.88990449827606	-0.304593492701914	-15.2482730432069	-15.5528665359088	0.262576918664687	0.737423081335313
YBX1	Cardiomyocytes	NA18522	-6.89633881427438	-0.531059539404572	-15.1060318283798	-15.6370913677844	0.412018350206441	0.587981649793559
YBX1	Epithelial_cells	NA19099	-6.889517261614857	-0.3379676154717348	-15.255263367921184	-15.593230983392916	0.28678161523476964	0.7132183847652304
YBX1	Epithelial_cells	NA19093	-7.244293271207467	-0.3140215725136528	-15.671206317788675	-15.98522789030233	0.26949673080230296	0.730503269197697
YBX1	Epithelial_cells	NA18522	-7.015672032687644	-0.2101360393472919	-15.503078116701596	-15.713214156048886	0.18952601788127854	0.8104739821187215
YBX1	Mesenchymal_cells	NA19099	-6.68351209610637	-0.189396422605116	-14.8301268478435	-15.0195232704486	0.172541581553631	0.827458418446369
YBX1	Mesenchymal_cells	NA19093	-7.13040400672699	-0.163048325548733	-15.6529215040204	-15.8159698295691	0.150449867553768	0.849550132446232
YBX1	Mesenchymal_cells	NA18522	-6.67464444503478	-0.226931627971981	-14.9792547633513	-15.2061863913233	0.203024728757061	0.796975271242939
YBX1	Foregut_endodermal_cells	NA19099	-6.79857731363239	-0.327379889690789	-15.1698374625312	-15.497217352222	0.279190137228138	0.720809862771862
YBX1	Foregut_endodermal_cells	NA19093	-6.98113885232473	-0.456168396369879	-15.5226461975378	-15.9788145939077	0.366292885864674	0.633707114135326
YBX1	Foregut_endodermal_cells	NA18522	-6.73787338337877	-0.262025711593143	-14.9980957814987	-15.2601214930919	0.230508761392444	0.769491238607556
P3H1	Cardiac_fibroblasts	NA19099	-9.9543615486721	-0.157909318394506	-20.418423993353	-20.5763333117476	0.14607278605166	0.85392721394834
P3H1	Cardiac_fibroblasts	NA19093	-9.94051525440382	-0.199374461889139	-20.3925013589688	-20.591875820858	0.180756939416205	0.819243060583795
P3H1	Cardiac_fibroblasts	NA18522	-10.0281075324456	-0.0870642804380246	-20.5290231621867	-20.6160874426247	0.083381826878312	0.916618173121688
P3H1	Activated_fibroblasts	NA19099	-10.1452402044513	-0.511727210935664	-20.8781123808548	-21.3898395917904	0.400540708517251	0.599459291482749
P3H1	Activated_fibroblasts	NA19093	-10.0242602179438	-0.348540770219404	-20.7941741422782	-21.1427149124976	0.294282857805337	0.705717142194663
P3H1	Activated_fibroblasts	NA18522	-9.98776872667342	-0.354024603264342	-20.6982235279576	-21.052248131222	0.298142300847545	0.701857699152455
P3H1	Cardiomyocytes	NA19099	-11.0177872924212	-0.30079065475886	-21.9863571817076	-22.2871478364665	0.259767279275238	0.740232720724762
P3H1	Cardiomyocytes	NA19093	-11.1888407047155	-0.283050305641964	-22.1825668563549	-22.4656171619968	0.246518117483504	0.753481882516496
P3H1	Cardiomyocytes	NA18522	-11.1032363789689	-0.296996540826651	-22.0668632082421	-22.3638597490688	0.25695341731558	0.74304658268442
P3H1	Epithelial_cells	NA19099	-11.045391450080713	-0.5174677299774438	-21.862866479793084	-22.380334209770528	0.403972057709162	0.596027942290838
P3H1	Epithelial_cells	NA19093	-10.909116669473123	-0.4562890091324121	-21.63436100257438	-22.090650011706792	0.36636931442111587	0.6336306855788841
P3H1	Epithelial_cells	NA18522	-11.176605246584622	-0.5089759958446933	-22.01838925511141	-22.5273652509561	0.39888919627711417	0.6011108037228858
P3H1	Mesenchymal_cells	NA19099	-10.3263340190818	-0.51297191590681	-20.9894663885096	-21.5024383044164	0.401286394301669	0.598713605698331
P3H1	Mesenchymal_cells	NA19093	-10.3165978013846	-0.390654944558147	-20.9194281242269	-21.3100830687851	0.323386415036488	0.676613584963512
P3H1	Mesenchymal_cells	NA18522	-10.5231739370559	-0.546605110322758	-21.2959818151622	-21.8425869254849	0.421088180145501	0.578911819854499
P3H1	Foregut_endodermal_cells	NA19099	-9.97149724687731	-0.392285652396247	-20.5850334908303	-20.9773191432266	0.324488874973504	0.675511125026496
P3H1	Foregut_endodermal_cells	NA19093	-10.0081167613438	-0.30286860656545	-20.6374258907285	-20.9402944972939	0.261303850181555	0.738696149818445
P3H1	Foregut_endodermal_cells	NA18522	-10.1009009409135	-0.549310355261287	-20.7611042898428	-21.3104146451041	0.422652161985245	0.577347838014755
C1orf50	Cardiac_fibroblasts	NA19099	-11.138462504051	-0.440782857440183	-22.037086018404	-22.4778688758441	0.356467570318397	0.643532429681603
C1orf50	Cardiac_fibroblasts	NA19093	-11.2022506128266	-0.420306371771471	-22.1190654097655	-22.539371781537	0.34315444994981	0.65684555005019
C1orf50	Cardiac_fibroblasts	NA18522	-11.1883872772177	-0.554598292410848	-22.114030467713	-22.6686287601238	0.42569708329461	0.57430291670539
C1orf50	Activated_fibroblasts	NA19099	-11.270890908532	-0.492685395800837	-22.3797989738291	-22.87248436963	0.389016543206114	0.610983456793886
C1orf50	Activated_fibroblasts	NA19093	-11.1086194823011	-0.507760224881167	-22.2381162146341	-22.7458764395153	0.398157938785355	0.601842061214645
C1orf50	Activated_fibroblasts	NA18522	-11.2220292448962	-0.604415217066247	-22.3449349903453	-22.9493502074116	0.453606144966007	0.546393855033993
C1orf50	Cardiomyocytes	NA19099	-10.5750381604794	-0.63859313182644	-21.4223387607571	-22.0609318925836	0.471965222953435	0.528034777046565
C1orf50	Cardiomyocytes	NA19093	-10.6028689009308	-0.750684961963699	-21.4453835856169	-22.1960685475806	0.527956889595039	0.472043110404961
C1orf50	Cardiomyocytes	NA18522	-10.6411463684716	-0.589398507544658	-21.4880955051091	-22.0774940126537	0.445339191289919	0.554660808710081
C1orf50	Epithelial_cells	NA19099	-11.088176785315843	-0.7094206861943881	-21.916593539499303	-22.62601422569369	0.5080709037530646	0.49192909624693537
C1orf50	Epithelial_cells	NA19093	-11.083878928158285	-0.8374395898046316	-21.8601978978436	-22.69763748764823	0.567182704254362	0.43281729574563804
C1orf50	Epithelial_cells	NA18522	-11.11753184510599	-0.6958114675891629	-21.94536943976172	-22.64118090735088	0.5013303704832364	0.4986696295167637
C1orf50	Mesenchymal_cells	NA19099	-11.1360537259997	-0.456530225539652	-22.0959140766843	-22.5524443022239	0.366522138106063	0.633477861893937
C1orf50	Mesenchymal_cells	NA19093	-11.3367100001011	-0.546664729310798	-22.3177592617846	-22.8644239910954	0.421122693253559	0.578877306746441
C1orf50	Mesenchymal_cells	NA18522	-11.2633539809746	-0.484741791153478	-22.2676074515592	-22.7523492427127	0.38414380424614	0.61585619575386
C1orf50	Foregut_endodermal_cells	NA19099	-10.8252400352401	-0.756708903554319	-21.7558729264357	-22.51258182999	0.530791902172253	0.469208097827747
C1orf50	Foregut_endodermal_cells	NA19093	-10.8149508745149	-0.584230061709572	-21.7460060215562	-22.3302360832658	0.442465035883059	0.557534964116941
C1orf50	Foregut_endodermal_cells	NA18522	-10.8008276500135	-0.906827552087506	-21.7251711687581	-22.6319987208456	0.596196761100805	0.403803238899195
SVBP	Cardiac_fibroblasts	NA19099	-9.4906578628365	-0.636653843115798	-19.7198447887112	-20.356498631827	0.470940217501974	0.529059782498026
SVBP	Cardiac_fibroblasts	NA19093	-9.48507478220248	-0.661048440105574	-19.7076827555085	-20.368731195614	0.48369026920687	0.51630973079313
SVBP	Cardiac_fibroblasts	NA18522	-9.50575161180615	-0.659562659921232	-19.7455701018853	-20.4051327618066	0.482922576269642	0.517077423730358
SVBP	Activated_fibroblasts	NA19099	-9.58073704432953	-0.425359442109897	-20.0556622361721	-20.481021678282	0.346465165033091	0.653534834966909
SVBP	Activated_fibroblasts	NA19093	-9.50659080661356	-0.538974931143617	-20.0397113862514	-20.578686317395	0.416654084270684	0.583345915729316
SVBP	Activated_fibroblasts	NA18522	-9.61196677288487	-0.479035375129961	-20.1500605576077	-20.6290959327377	0.38061942636305	0.61938057363695
SVBP	Cardiomyocytes	NA19099	-9.64445726317106	-0.581846263485254	-20.109265324707	-20.6911115881923	0.441134399671576	0.558865600328424
SVBP	Cardiomyocytes	NA19093	-9.67011818706509	-0.522631123059949	-20.1365030835559	-20.6591342066158	0.407041652680868	0.592958347319132
SVBP	Cardiomyocytes	NA18522	-9.69567746897853	-0.603291674920104	-20.1609919694352	-20.7642836443553	0.452991903442973	0.547008096557027
SVBP	Epithelial_cells	NA19099	-9.528912926149816	-0.6233551020093772	-19.77035254936927	-20.393707651378648	0.46385739650999347	0.5361426034900065
SVBP	Epithelial_cells	NA19093	-9.552346869395272	-0.6330565150000922	-19.69983902494113	-20.332895539941223	0.4690335885426329	0.5309664114573671
SVBP	Epithelial_cells	NA18522	-9.45055313135249	-0.6199642956900107	-19.65353835337256	-20.27350264906257	0.4620363551274793	0.5379636448725207
SVBP	Mesenchymal_cells	NA19099	-9.51924736595692	-0.632566375798188	-19.7915573783801	-20.4241237541783	0.468773277300315	0.531226722699685
SVBP	Mesenchymal_cells	NA19093	-9.4384445853799	-0.575755600203873	-19.6038713047278	-20.1796269049317	0.437720150514087	0.562279849485913
SVBP	Mesenchymal_cells	NA18522	-9.46144969773894	-0.692775605238801	-19.7652493416849	-20.4580249469237	0.499814177818095	0.500185822181905
SVBP	Foregut_endodermal_cells	NA19099	-9.47565007388248	-0.513121304007843	-19.8493002134844	-20.3624215174923	0.401375828309951	0.598624171690049
SVBP	Foregut_endodermal_cells	NA19093	-9.56642994089197	-0.467309498874261	-19.9851370840663	-20.4524465829406	0.373313898248733	0.626686101751267
SVBP	Foregut_endodermal_cells	NA18522	-9.59715727692075	-0.662151670898734	-20.0170750750763	-20.679226745975	0.484259563911238	0.515740436088762
ERMAP	Cardiac_fibroblasts	NA19099	-11.4670865588082	-0.0091335074582588	-22.4442216875269	-22.4533551949852	0.0090919236772292	0.990908076322771
ERMAP	Cardiac_fibroblasts	NA19093	-11.639601452981	-0.0337793294199819	-22.6590156879815	-22.6927950174015	0.0332151779323681	0.966784822067632
ERMAP	Cardiac_fibroblasts	NA18522	-11.6654020478346	-0.0846246263200569	-22.7035597685227	-22.7881843948427	0.0811428655425419	0.918857134457458
ERMAP	Activated_fibroblasts	NA19099	-11.4541913988382	-0.227844703301102	-22.6068885493622	-22.8347332526633	0.203752095094503	0.796247904905497
ERMAP	Activated_fibroblasts	NA19093	-11.5736569362469	-0.14360187459377	-22.8007783111508	-22.9443801857446	0.133767451396988	0.866232548603012
ERMAP	Activated_fibroblasts	NA18522	-11.8171645102749	-0.0062362364066465	-23.0547712107787	-23.0610074471854	0.0062168314433419	0.993783168556658
ERMAP	Cardiomyocytes	NA19099	-11.0355976602435	-0.195533321505053	-22.008226791081	-22.203760112586	0.177604060362828	0.822395939637172
ERMAP	Cardiomyocytes	NA19093	-11.2977049076085	-0.14018259663575	-22.3122920079499	-22.4524746045857	0.130800491998254	0.869199508001746
ERMAP	Cardiomyocytes	NA18522	-11.1185838644112	-0.170610234417229	-22.0852990974764	-22.2559093318936	0.156849859658769	0.843150140341231
ERMAP	Epithelial_cells	NA19099	-11.70677557730643	-0.3035267329408562	-22.66082362832124	-22.964350361262092	0.26178984566038	0.73821015433962
ERMAP	Epithelial_cells	NA19093	-11.46415426123507	-0.156603915681778	-22.33320065411464	-22.48980456979642	0.14495733925486654	0.8550426607451335
ERMAP	Epithelial_cells	NA18522	-11.887231971506251	-0.2381946590821328	-22.852814973834203	-23.091009632916336	0.2119507247862309	0.7880492752137691
ERMAP	Mesenchymal_cells	NA19099	-11.8561085729852	0.189865405205175	-22.999595125856	-22.8097297206508	0.172929554170868	0.827070445829132
ERMAP	Mesenchymal_cells	NA19093	-11.8595253562897	0.32662656548467	-22.9803047907392	-22.6536782252545	0.278646929130244	0.721353070869756
ERMAP	Mesenchymal_cells	NA18522	-12.146071120499	-0.0815573418777582	-23.3237388394305	-23.4052961813082	0.0783201425151422	0.921679857484858
ERMAP	Foregut_endodermal_cells	NA19099	-11.2460479997864	-0.118168102866978	-22.2883197375646	-22.4064878404316	0.111453327183774	0.888546672816226
ERMAP	Foregut_endodermal_cells	NA19093	-11.5310304729072	-0.205496690166075	-22.6400772912071	-22.8455739813731	0.185757210428919	0.814242789571081
ERMAP	Foregut_endodermal_cells	NA18522	-11.5414499052821	-0.214145347663262	-22.6569933928638	-22.8711387405271	0.192768952650961	0.807231047349039
ZNF691	Cardiac_fibroblasts	NA19099	-12.1901745884572	-0.418522457083544	-23.275670838706	-23.6941932957895	0.341981647746851	0.658018352253149
ZNF691	Cardiac_fibroblasts	NA19093	-12.2491400958148	-0.412400004262935	-23.3612928032651	-23.7736928075281	0.337940603501739	0.662059396498261
ZNF691	Cardiac_fibroblasts	NA18522	-12.1701500212278	-0.425602927376247	-23.287962351512	-23.7135652788883	0.34662427176562	0.65337572823438
ZNF691	Activated_fibroblasts	NA19099	-12.0752651140055	-0.485232004696542	-23.3400098972788	-23.8252419019753	0.384445631307986	0.615554368692014
ZNF691	Activated_fibroblasts	NA19093	-12.1351551774343	-0.532820592313854	-23.43488435091	-23.9677049432238	0.413052905780499	0.586947094219501
ZNF691	Activated_fibroblasts	NA18522	-12.2068671210064	-0.592843461623975	-23.4899089864422	-24.0827524480662	0.447246684805278	0.552753315194722
ZNF691	Cardiomyocytes	NA19099	-11.8028978881226	-0.648727006577868	-22.890255625717	-23.5389826322949	0.47728923922877	0.52271076077123
ZNF691	Cardiomyocytes	NA19093	-11.8767056627428	-0.619763407327383	-22.9641664714315	-23.5839298787589	0.46192827363591	0.53807172636409
ZNF691	Cardiomyocytes	NA18522	-11.9052405049442	-0.658425519297488	-22.962508885642	-23.6209344049395	0.482334252085221	0.517665747914779
ZNF691	Epithelial_cells	NA19099	-11.834247236067592	-0.7533991958032118	-22.806613463088347	-23.56001265889156	0.5292363877648847	0.47076361223511537
ZNF691	Epithelial_cells	NA19093	-11.982870222042015	-0.8210520305033562	-22.93773022260138	-23.758782253104737	0.5600314493867615	0.4399685506132384
ZNF691	Epithelial_cells	NA18522	-11.87161169083039	-0.6880650452294717	-22.83534618370869	-23.52341122893817	0.4974524643574806	0.5025475356425194
ZNF691	Mesenchymal_cells	NA19099	-11.8760050252422	-0.44908211891952	-23.0234930163797	-23.4725751352992	0.361786312876586	0.638213687123414
ZNF691	Mesenchymal_cells	NA19093	-12.1355058451017	-0.420912719555659	-23.3152575760795	-23.7361702956352	0.343552606070923	0.656447393929077
ZNF691	Mesenchymal_cells	NA18522	-11.9648954102211	-0.541574807830791	-23.1160734087887	-23.6576482166195	0.418168741902829	0.581831258097171
ZNF691	Foregut_endodermal_cells	NA19099	-11.8623976399922	-0.615089325675164	-23.0149586772454	-23.6300480029205	0.459407395646841	0.540592604353159
ZNF691	Foregut_endodermal_cells	NA19093	-12.0183120178774	-0.523924213086488	-23.2001870061029	-23.7241112191894	0.407807905682134	0.592192094317866
ZNF691	Foregut_endodermal_cells	NA18522	-11.9300169591351	-0.741313327519602	-23.1095606840518	-23.8508740115714	0.523512280024296	0.476487719975704
SLC2A1	Cardiac_fibroblasts	NA19099	-10.2073468163999	1.14288955359439	-20.7841993825081	-19.6413098289137	0.681103778505169	0.318896221494831
SLC2A1	Cardiac_fibroblasts	NA19093	-9.42507393566632	1.70112066440788	-19.6150274257967	-17.9139067613888	0.81752108819833	0.18247891180167
SLC2A1	Cardiac_fibroblasts	NA18522	-10.0651483344907	1.58517215824318	-20.5829311131742	-18.997758954931	0.795087487298209	0.204912512701791
SLC2A1	Activated_fibroblasts	NA19099	-8.2647703298035	0.741837201039374	-17.9584501440606	-17.2166129430213	0.523761833950212	0.476238166049788
SLC2A1	Activated_fibroblasts	NA19093	-7.66036866186511	0.716070289738376	-17.0062441554345	-16.2901738656961	0.511331185411243	0.488668814588756
SLC2A1	Activated_fibroblasts	NA18522	-7.92578434155718	0.598040900176951	-17.4217020214092	-16.8236611212322	0.450112133249385	0.549887866750615
SLC2A1	Cardiomyocytes	NA19099	-10.0154425948402	0.746008549892849	-20.6534638256504	-19.9074552757576	0.525744251925149	0.474255748074851
SLC2A1	Cardiomyocytes	NA19093	-9.90506722047261	1.24916687865838	-20.4818688425367	-19.2327019638784	0.713256410421226	0.286743589578774
SLC2A1	Cardiomyocytes	NA18522	-10.3650036715787	0.640940263651835	-21.1203362404438	-20.479395976792	0.473203136841706	0.526796863158294
SLC2A1	Epithelial_cells	NA19099	-9.884312118209094	1.109899269293237	-20.29359648359396	-19.18369721430072	0.6704078405457217	0.3295921594542783
SLC2A1	Epithelial_cells	NA19093	-8.379513617143685	0.7808283008460856	-17.76882070481132	-16.987992403965233	0.5419735295730763	0.45802647042692374
SLC2A1	Epithelial_cells	NA18522	-10.290496566914236	0.9110686480087652	-20.864170263365512	-19.953101615356747	0.5979057029156531	0.40209429708434685
SLC2A1	Mesenchymal_cells	NA19099	-9.96482611310445	0.771297150610391	-20.4646368075782	-19.6933396569678	0.537587140008504	0.462412859991496
SLC2A1	Mesenchymal_cells	NA19093	-10.2124149579649	0.674626220410055	-20.7687611774037	-20.0941349569937	0.490653231542469	0.509346768457531
SLC2A1	Mesenchymal_cells	NA18522	-10.2220239130237	0.351328924747339	-20.8782056871532	-20.5268767624058	0.296247765744401	0.703752234255599
SLC2A1	Foregut_endodermal_cells	NA19099	-10.8044612824061	0.557110641475298	-21.7288176545609	-21.1717070130856	0.42713812173631	0.57286187826369
SLC2A1	Foregut_endodermal_cells	NA19093	-10.7491128861553	1.83492022753798	-21.6595633117941	-19.8246430842562	0.840373764961996	0.159626235038004
SLC2A1	Foregut_endodermal_cells	NA18522	-10.9961648415057	1.02314809638428	-21.9797521032901	-20.9566040069058	0.6405384624878	0.3594615375122
EBNA1BP2	Cardiac_fibroblasts	NA19099	-10.2823207341841	-0.0528838993134464	-20.8905174607588	-20.9434013600722	0.0515098735550992	0.948490126444901
EBNA1BP2	Cardiac_fibroblasts	NA19093	-10.1542830016305	0.0069947025087486	-20.7026648512936	-20.6956701487849	0.0069702965145321	0.993029703485468
EBNA1BP2	Cardiac_fibroblasts	NA18522	-10.2484542766256	-0.0425653386317144	-20.8464969392176	-20.8890622778494	0.0416721523550435	0.958327847644956
EBNA1BP2	Activated_fibroblasts	NA19099	-9.76366898715286	0.0443820473732011	-20.3272590336799	-20.2828769863067	0.0434115744429732	0.956588425557027
EBNA1BP2	Activated_fibroblasts	NA19093	-9.76891716897804	-0.0242971602815878	-20.4272920268818	-20.4515891871634	0.0240043604777085	0.975995639522292
EBNA1BP2	Activated_fibroblasts	NA18522	-9.72147812752367	-0.0455158142816537	-20.3120537483315	-20.3575695626132	0.0444955081647035	0.955504491835297
EBNA1BP2	Cardiomyocytes	NA19099	-10.0262041271952	-0.267105069779433	-20.6688397253299	-20.9359447951093	0.234407373409121	0.765592626590879
EBNA1BP2	Cardiomyocytes	NA19093	-10.1487479808392	-0.244527477475287	-20.828919362066	-21.0734468395413	0.216925528839677	0.783074471160323
EBNA1BP2	Cardiomyocytes	NA18522	-10.1293635424983	-0.271160526567026	-20.7935673278644	-21.0647278544315	0.237505913977744	0.762494086022256
EBNA1BP2	Epithelial_cells	NA19099	-9.632557748714264	-0.4630119370651683	-19.925022789380733	-20.388034726445905	0.37061488054786584	0.6293851194521342
EBNA1BP2	Epithelial_cells	NA19093	-9.712000773802886	-0.285315411638031	-19.94414768464324	-20.22946309628127	0.24822290232544586	0.7517770976745541
EBNA1BP2	Epithelial_cells	NA18522	-9.793719961889044	-0.5400818217408876	-20.161857906422863	-20.70193972816375	0.4172994271518813	0.5827005728481187
EBNA1BP2	Mesenchymal_cells	NA19099	-9.81228053489005	-0.0015932262693922	-20.2374618683828	-20.2390550946522	0.0015919577581698	0.99840804224183
EBNA1BP2	Mesenchymal_cells	NA19093	-10.0425603832698	-0.0824151724486661	-20.5199989416744	-20.602414114123	0.0791104486506667	0.920889551349333
EBNA1BP2	Mesenchymal_cells	NA18522	-9.82330665920975	-0.189898381457009	-20.3050918334929	-20.49499021495	0.17295682740446	0.82704317259554
EBNA1BP2	Foregut_endodermal_cells	NA19099	-9.76699247442361	0.155162425121404	-20.2865521607669	-20.1313897356455	0.143723914559219	0.856276085440781
EBNA1BP2	Foregut_endodermal_cells	NA19093	-9.97716741251975	-0.324807806789426	-20.5927664274172	-20.9175742342066	0.277333768160821	0.722666231839179
EBNA1BP2	Foregut_endodermal_cells	NA18522	-9.73534481404004	-0.334563269209113	-20.2253587187292	-20.5599219879383	0.284349435249751	0.715650564750249
ELOVL1	Cardiac_fibroblasts	NA19099	-11.7948516787855	-0.473261177955557	-22.8320766038165	-23.3053377817721	0.377032655409148	0.622967344590852
ELOVL1	Cardiac_fibroblasts	NA19093	-11.4322421469634	-0.209946979597525	-22.4067672325836	-22.6167142121811	0.189372775387495	0.810627224612505
ELOVL1	Cardiac_fibroblasts	NA18522	-11.4997884813966	-0.282308731803752	-22.502983158262	-22.7852918900658	0.245959147798867	0.754040852201133
ELOVL1	Activated_fibroblasts	NA19099	-11.2275608818579	-0.348628355395846	-22.3254037694858	-22.6740321248816	0.294344665458998	0.705655334541002
ELOVL1	Activated_fibroblasts	NA19093	-10.7841186171731	-0.227353348988352	-21.8253725328975	-22.0527258818858	0.203360759117973	0.796639240882027
ELOVL1	Activated_fibroblasts	NA18522	-10.8020075127387	-0.423865786366967	-21.8109964090684	-22.2348621954354	0.345488279589986	0.654511720410014
ELOVL1	Cardiomyocytes	NA19099	-11.9530985361949	-0.446685364668198	-23.049154603594	-23.4958399682622	0.360254836956138	0.639745163043862
ELOVL1	Cardiomyocytes	NA19093	-11.889813548228	-0.383063043711569	-22.9781821225304	-23.361245166242	0.318230083374867	0.681769916625133
ELOVL1	Cardiomyocytes	NA18522	-11.8811879240208	-0.574210104338206	-22.9376572362382	-23.5118673405764	0.43685047746641	0.56314952253359
ELOVL1	Epithelial_cells	NA19099	-11.546256671565509	-0.4927647022512965	-22.473557847208312	-22.96632254945961	0.3890649962140119	0.6109350037859881
ELOVL1	Epithelial_cells	NA19093	-10.7934292022946	-0.4700269758398789	-21.48193298586492	-21.9519599617048	0.37501459145100857	0.6249854085489914
ELOVL1	Epithelial_cells	NA18522	-11.561744603684907	-0.5500000178873243	-22.48070148993939	-23.030701507826716	0.4230501999396016	0.5769498000603984
ELOVL1	Mesenchymal_cells	NA19099	-11.6367115677111	-0.584960102993179	-22.7322499687471	-23.3172100717403	0.442871910888045	0.557128089111955
ELOVL1	Mesenchymal_cells	NA19093	-11.6623018443535	-0.651401229497996	-22.7346777668378	-23.3860789963358	0.478685216916149	0.521314783083851
ELOVL1	Mesenchymal_cells	NA18522	-11.6083661219326	-0.483583378956922	-22.6936856862147	-23.1772690651716	0.383429975543542	0.616570024456458
ELOVL1	Foregut_endodermal_cells	NA19099	-11.2727415493619	-0.357826975592882	-22.3211003794139	-22.6789273550068	0.300805957824317	0.699194042175683
ELOVL1	Foregut_endodermal_cells	NA19093	-11.0779818143091	-0.47998526433577	-22.0842312229463	-22.5642164872821	0.381207489942398	0.618792510057602
ELOVL1	Foregut_endodermal_cells	NA18522	-10.9686340292461	-0.472247881659644	-21.9442538247249	-22.4165017063846	0.376401084976474	0.623598915023526
MED8	Cardiac_fibroblasts	NA19099	-10.8130062110559	-0.405071482521983	-21.6158502570706	-22.0209217395926	0.333070864622063	0.666929135377937
MED8	Cardiac_fibroblasts	NA19093	-10.5436446354751	-0.204207731250975	-21.249109545568	-21.453317276819	0.184707008237894	0.815292991762106
MED8	Cardiac_fibroblasts	NA18522	-10.5970791217569	-0.37806747078152	-21.3330210104352	-21.7110884812168	0.314815730811903	0.685184269188097
MED8	Activated_fibroblasts	NA19099	-10.5015279492371	-0.661648235445419	-21.3733516947561	-22.0349999302015	0.483999856523524	0.516000143476476
MED8	Activated_fibroblasts	NA19093	-10.2882192792631	-0.506699047423353	-21.1626709407474	-21.6693699881708	0.397518938570478	0.602481061429522
MED8	Activated_fibroblasts	NA18522	-10.163680031476	-0.669468499043607	-20.9473127888019	-21.6167812878455	0.48801937632506	0.51198062367494
MED8	Cardiomyocytes	NA19099	-10.7741664083009	-0.557510917781531	-21.6808521996871	-22.2383631174686	0.42736737888676	0.57263262111324
MED8	Cardiomyocytes	NA19093	-10.9474900764492	-0.471935007584751	-21.8868868959133	-22.358821903498	0.376205946517519	0.623794053482481
MED8	Cardiomyocytes	NA18522	-10.7850822294769	-0.636149311178787	-21.6732925719671	-22.3094418831458	0.47067322259706	0.52932677740294
MED8	Epithelial_cells	NA19099	-10.794935584080111	-0.7145011879912175	-21.54251414340873	-22.25701533139995	0.5105638124348013	0.4894361875651987
MED8	Epithelial_cells	NA19093	-10.515510555528364	-0.6914411929344269	-21.10621086379468	-21.797652056729103	0.4991462781748617	0.5008537218251383
MED8	Epithelial_cells	NA18522	-10.764511976856191	-0.7024997298280128	-21.497311744589737	-22.19981147441775	0.504654475102911	0.495345524897089
MED8	Mesenchymal_cells	NA19099	-10.8271108361831	-0.591091281075379	-21.6850270865558	-22.2761183676312	0.446277312188287	0.553722687811713
MED8	Mesenchymal_cells	NA19093	-10.8378367537731	-0.886467850565076	-21.6513652872121	-22.5378331377772	0.58789118505695	0.41210881494305
MED8	Mesenchymal_cells	NA18522	-10.7968497327156	-0.600420835844688	-21.6643767047909	-22.2647975406356	0.451419274923197	0.548580725076803
MED8	Foregut_endodermal_cells	NA19099	-10.5170694858057	-0.249812923293241	-21.3472408113432	-21.5970537346365	0.221053507813925	0.778946492186075
MED8	Foregut_endodermal_cells	NA19093	-10.3059769955888	-0.33340494109364	-21.0591678559165	-21.3925727970101	0.283519996791542	0.716480003208458
MED8	Foregut_endodermal_cells	NA18522	-10.2933050852578	-0.674411920172513	-21.034199984382	-21.7086119045545	0.490544066712422	0.509455933287578
SZT2	Cardiac_fibroblasts	NA19099	-11.05655168576	-0.115157314307229	-21.9327585663346	-22.0479158806418	0.108774069711482	0.891225930288518
SZT2	Cardiac_fibroblasts	NA19093	-11.1966796216396	-0.157798354031428	-22.1119931744636	-22.269791528495	0.145978025304817	0.854021974695183
SZT2	Cardiac_fibroblasts	NA18522	-11.0173284688923	-0.142314789640569	-21.8938090839518	-22.0361238735924	0.132651818714722	0.867348181285278
SZT2	Activated_fibroblasts	NA19099	-11.0681007032258	-0.189359863597257	-22.1228711966075	-22.3122310602048	0.172511329941839	0.827488670058161
SZT2	Activated_fibroblasts	NA19093	-11.0543054777907	-0.0996895709822531	-22.1701848637858	-22.2698744347681	0.0948816505707731	0.905118349429227
SZT2	Activated_fibroblasts	NA18522	-10.9308954853344	-0.144304417904529	-21.9777420299054	-22.1220464478099	0.134375803557678	0.865624196442322
SZT2	Cardiomyocytes	NA19099	-10.8034973272702	-0.0120570910323039	-21.718261280671	-21.7303183717033	0.0119846955619101	0.98801530443809
SZT2	Cardiomyocytes	NA19093	-10.9362323371102	-0.0029457426128658	-21.8728231008798	-21.8757688434927	0.0029414081701835	0.997058591829816
SZT2	Cardiomyocytes	NA18522	-10.7834078272459	0.0577224073192931	-21.6711637577874	-21.6134413504681	0.0560880658835302	0.94391193411647
SZT2	Epithelial_cells	NA19099	-11.100543470994673	-0.1623003809150631	-21.93206853431125	-22.094368915226312	0.1498142134037358	0.8501857865962642
SZT2	Epithelial_cells	NA19093	-10.90471730551551	-0.0415271929392169	-21.628607170331325	-21.67013436327054	0.04067675183199637	0.9593232481680036
SZT2	Epithelial_cells	NA18522	-11.132965701464096	-0.1670960647132808	-21.96450116026344	-22.131597224976723	0.15388167468143166	0.8461183253185683
SZT2	Mesenchymal_cells	NA19099	-11.1494143978126	-0.0191091471260734	-22.1133697686159	-22.132478915742	0.0189277248204954	0.981072275179505
SZT2	Mesenchymal_cells	NA19093	-11.1759488036666	-0.211740805063787	-22.1066608190057	-22.3184016240695	0.190825595704058	0.809174404295942
SZT2	Mesenchymal_cells	NA18522	-11.1690743428272	-0.0342615511046915	-22.1482090459543	-22.182470597059	0.0336812701490878	0.966318729850912
SZT2	Foregut_endodermal_cells	NA19099	-11.4779959354078	0.163746520655668	-22.5691961547335	-22.4054496340778	0.151042812279675	0.848957187720325
SZT2	Foregut_endodermal_cells	NA19093	-11.4704781080745	0.0527960431538724	-22.5677428649271	-22.5149468217733	0.0514265391945175	0.948573460805483
SZT2	Foregut_endodermal_cells	NA18522	-11.2557388348731	0.087795448652237	-22.3082795114323	-22.2204840627801	0.0840517839954783	0.915948216004522
HYI	Cardiac_fibroblasts	NA19099	-11.525741077289	-0.298288239531253	-22.5149659699801	-22.8132542095113	0.25791259000945	0.74208740999055
HYI	Cardiac_fibroblasts	NA19093	-11.4005135485283	-0.414296401372834	-22.3675725977673	-22.7818689991401	0.339194941290646	0.660805058709354
HYI	Cardiac_fibroblasts	NA18522	-10.9921905782399	-0.485621762078171	-21.861054374202	-22.3466761362802	0.384685501418386	0.615314498581614
HYI	Activated_fibroblasts	NA19099	-11.0286114318039	-0.341095284226021	-22.0721441233432	-22.4132394075692	0.289008841263543	0.710991158736457
HYI	Activated_fibroblasts	NA19093	-10.8880726285801	-0.349017973213012	-21.9593956969077	-22.3084136701207	0.294619547797111	0.705380452202889
HYI	Activated_fibroblasts	NA18522	-10.5528908541979	-0.2812909527876	-21.4814274755687	-21.7627184283563	0.245191310163928	0.754808689836072
HYI	Cardiomyocytes	NA19099	-11.6436699367076	-0.413576119836748	-22.7168870590457	-23.1304631788825	0.33871880415208	0.66128119584792
HYI	Cardiomyocytes	NA19093	-11.5906535053568	-0.465997660340889	-22.6501229092926	-23.1161205696335	0.372491247797806	0.627508752202194
HYI	Cardiomyocytes	NA18522	-11.0594580285441	-0.407504391201378	-22.0139973068005	-22.4215016980018	0.334691470112129	0.665308529887871
HYI	Epithelial_cells	NA19099	-11.45244574022209	-0.7292091210426399	-22.362216290575848	-23.091425411618488	0.5177097274759197	0.4822902725240803
HYI	Epithelial_cells	NA19093	-11.410707480256946	-0.7528490495158522	-22.268244774840177	-23.02109382435603	0.5289773276574452	0.47102267234255474
HYI	Epithelial_cells	NA18522	-10.873694188214946	-0.6275608598159756	-21.63802748266168	-22.265588342477653	0.46610754733856885	0.5338924526614311
HYI	Mesenchymal_cells	NA19099	-11.3696725361114	-0.441890502313704	-22.3973881132304	-22.8392786155441	0.357179981093163	0.642820018906837
HYI	Mesenchymal_cells	NA19093	-11.5104183427752	-0.157032861222788	-22.541961567293	-22.6989944285158	0.145324027341371	0.854675972658629
HYI	Mesenchymal_cells	NA18522	-10.8799969545672	-0.503495639743843	-21.7741762441622	-22.2776718839061	0.395585851531678	0.604414148468322
HYI	Foregut_endodermal_cells	NA19099	-11.0080671014121	-0.0654653651261405	-21.9908260803264	-22.0562914454526	0.0633685136887807	0.936631486311219
HYI	Foregut_endodermal_cells	NA19093	-10.4745084981604	-0.186656211108844	-21.2913190981428	-21.4779753092516	0.17027106105028	0.82972893894972
HYI	Foregut_endodermal_cells	NA18522	-10.1707192718636	0.0115870326096825	-20.8609117617795	-20.8493247291698	0.0115201614758432	0.988479838524157
PTPRF	Cardiac_fibroblasts	NA19099	-10.0337974166662	-0.138448781872135	-20.5344425898607	-20.6728913717328	0.129292153847121	0.870707846152879
PTPRF	Cardiac_fibroblasts	NA19093	-10.1302481151777	-0.304354042244388	-20.6681508884172	-20.9725049306616	0.262400321228149	0.737599678771851
PTPRF	Cardiac_fibroblasts	NA18522	-10.1291623917361	-0.294277762506262	-20.6755806871122	-20.9698584496184	0.254930489675729	0.745069510324271
PTPRF	Activated_fibroblasts	NA19099	-9.55046629243148	-0.668247052226491	-20.0102503943391	-20.6784974465656	0.487393637146072	0.512606362853928
PTPRF	Activated_fibroblasts	NA19093	-9.62336918893523	-0.369911163294862	-20.2135833535954	-20.5834945168902	0.309204304074891	0.690795695925109
PTPRF	Activated_fibroblasts	NA18522	-9.50242819097779	-0.430561198328618	-19.9861719912197	-20.4167331895483	0.349855867475733	0.650144132524267
PTPRF	Cardiomyocytes	NA19099	-10.1392376226316	0.0338933826583307	-20.8289429387036	-20.7950495560453	0.0333254365843136	0.966674563415686
PTPRF	Cardiomyocytes	NA19093	-10.1898444578412	-0.0417224307885533	-20.8863301463245	-20.928052577113	0.0408640297573157	0.959135970242684
PTPRF	Cardiomyocytes	NA18522	-10.0729965531956	-0.0071979182274191	-20.7136341556325	-20.7208320738599	0.0071720752563972	0.992827924743603
PTPRF	Epithelial_cells	NA19099	-8.792739554043608	-0.3983785412109952	-18.622541410763088	-19.020919951974083	0.32859217597900836	0.6714078240209916
PTPRF	Epithelial_cells	NA19093	-8.739792165328774	-0.6194295966410088	-18.38753618316285	-19.006965779803863	0.46174862956173035	0.5382513704382696
PTPRF	Epithelial_cells	NA18522	-8.766522727849967	-0.239422103125662	-18.58382713787949	-18.823249241005158	0.21291741777295548	0.7870825822270445
PTPRF	Mesenchymal_cells	NA19099	-9.67021085533119	-0.169642512721623	-20.0228388073894	-20.192481320111	0.156033530049054	0.843966469950946
PTPRF	Mesenchymal_cells	NA19093	-9.65736236709453	-0.399188899976522	-19.9415115647979	-20.3407004647744	0.329136036803511	0.670863963196489
PTPRF	Mesenchymal_cells	NA18522	-9.76425687358712	-0.389903337800682	-20.2182780314552	-20.6081813692559	0.322877676532111	0.677122323467889
PTPRF	Foregut_endodermal_cells	NA19099	-8.71126313713535	-0.36966866482248	-18.6349023659003	-19.0045710307228	0.309036766860961	0.690963233139039
PTPRF	Foregut_endodermal_cells	NA19093	-8.91579126052197	-0.426053340576608	-18.9657331286406	-19.3917864692172	0.346918494552505	0.653081505447495
PTPRF	Foregut_endodermal_cells	NA18522	-8.84229662830144	-0.390756956048147	-18.8235172896764	-19.2142742457246	0.323455433876017	0.676544566123983
KDM4A	Cardiac_fibroblasts	NA19099	-9.86103187849574	-0.447268265450109	-20.2807477841323	-20.7280160495824	0.360627636248849	0.639372363751151
KDM4A	Cardiac_fibroblasts	NA19093	-10.1001483256493	-0.368998916621432	-20.6247994320595	-20.9937983486809	0.308573840473815	0.691426159526185
KDM4A	Cardiac_fibroblasts	NA18522	-9.92683418554796	-0.464942058597334	-20.380519540279	-20.8454615988764	0.371828498726908	0.628171501273092
KDM4A	Activated_fibroblasts	NA19099	-9.99168149836646	-0.323271347381123	-20.6589738117604	-20.9822451591416	0.276222567391004	0.723777432608996
KDM4A	Activated_fibroblasts	NA19093	-10.0622918513797	-0.306428468565429	-20.8479425288795	-21.1543709974449	0.263928831477116	0.736071168522884
KDM4A	Activated_fibroblasts	NA18522	-9.91071039423302	-0.287020721720911	-20.5876023210234	-20.8746230427443	0.249503822896398	0.750496177103602
KDM4A	Cardiomyocytes	NA19099	-10.0061122171965	-0.38421064215817	-20.6401140180825	-21.0243246602407	0.319012032704384	0.680987967295616
KDM4A	Cardiomyocytes	NA19093	-10.1207211987081	-0.340622881452632	-20.7895814121404	-21.130204293593	0.288672887721845	0.711327112278155
KDM4A	Cardiomyocytes	NA18522	-10.061413140828	-0.374267239118478	-20.6971233745047	-21.0713906136231	0.312206917950125	0.687793082049875
KDM4A	Epithelial_cells	NA19099	-10.158959442156148	-0.4177937363222312	-20.68417798505573	-21.10197172137796	0.34150196135475763	0.6584980386452424
KDM4A	Epithelial_cells	NA19093	-10.207905163126547	-0.3882729157804334	-20.674645957561097	-21.06291887334153	0.3217727809072106	0.6782272190927894
KDM4A	Epithelial_cells	NA18522	-10.155902958022669	-0.4306913387170751	-20.67780880621548	-21.10850014493256	0.3499404719803353	0.6500595280196647
KDM4A	Mesenchymal_cells	NA19099	-9.93559126281647	-0.295708859612468	-20.4213621037756	-20.7170709633881	0.255995993893991	0.744004006106009
KDM4A	Mesenchymal_cells	NA19093	-10.0248729684619	-0.453493415742312	-20.4938721511362	-20.9473655668785	0.364595462335456	0.635404537664544
KDM4A	Mesenchymal_cells	NA18522	-9.95757687165864	-0.319888342814256	-20.5006341184123	-20.8205224612265	0.273769878641656	0.726230121358344
KDM4A	Foregut_endodermal_cells	NA19099	-9.65558510730064	-0.194883682391321	-20.1210190666446	-20.3159027490359	0.177069626217626	0.822930373782374
KDM4A	Foregut_endodermal_cells	NA19093	-10.0184451395533	-0.14994178876017	-20.6522944795994	-20.8022362683595	0.139241919238221	0.860758080761779
KDM4A	Foregut_endodermal_cells	NA18522	-9.93865993437264	-0.367615008130155	-20.5260598175482	-20.8936748256784	0.307616307524407	0.692383692475593
KDM4A-AS1	Cardiac_fibroblasts	NA19099	-12.8923110194219	-0.148460675937976	-23.9982964670627	-24.1467571430007	0.137966094821246	0.862033905178754
KDM4A-AS1	Cardiac_fibroblasts	NA19093	-12.8929840357133	-0.0247229888564214	-24.0395407957408	-24.0642637845972	0.024419878833853	0.975580121166147
KDM4A-AS1	Cardiac_fibroblasts	NA18522	-12.8341037450336	0.0893064898626185	-23.9949968985161	-23.9056904086535	0.0854347743555707	0.914565225644429
KDM4A-AS1	Activated_fibroblasts	NA19099	-12.8818184445696	-0.135665756924876	-24.2083553467794	-24.3440211037043	0.12686557714397	0.87313442285603
KDM4A-AS1	Activated_fibroblasts	NA19093	-12.9368368641405	-0.259238102034605	-24.2544075724684	-24.513645674503	0.228360727711861	0.771639272288139
KDM4A-AS1	Activated_fibroblasts	NA18522	-12.9100892115426	-0.194435607741852	-24.2156982816786	-24.4101338894205	0.176700809356287	0.823299190643713
KDM4A-AS1	Cardiomyocytes	NA19099	-12.123131382212	-0.0220306857638626	-23.2235975201253	-23.2456282058892	0.0217897825370641	0.978210217462936
KDM4A-AS1	Cardiomyocytes	NA19093	-12.2767575299854	0.0234562324202869	-23.377124063875	-23.3536678314547	0.0231832733627969	0.976816726637203
KDM4A-AS1	Cardiomyocytes	NA18522	-12.1005395461032	0.0193134997579279	-23.1596959610005	-23.1403824612426	0.0191281890385785	0.980871810961422
KDM4A-AS1	Epithelial_cells	NA19099	-12.470035562659936	-0.0898819354828112	-23.49514008148693	-23.58502201696974	0.08596090551463964	0.9140390944853604
KDM4A-AS1	Epithelial_cells	NA19093	-12.603238839070958	-0.1443194041375299	-23.59909655418152	-23.74341595831905	0.13438877590636134	0.8656112240936387
KDM4A-AS1	Epithelial_cells	NA18522	-12.384646961396514	-0.0632282295920526	-23.388579722896846	-23.4518079524889	0.06127079654449319	0.9387292034555068
KDM4A-AS1	Mesenchymal_cells	NA19099	-12.2404428708272	0.0878842336507652	-23.451020611614	-23.3631363779632	0.0841331028465463	0.915866897153454
KDM4A-AS1	Mesenchymal_cells	NA19093	-12.5854912838772	0.0066724557221747	-23.8394843819526	-23.8328119262304	0.0066502443184393	0.993349755681561
KDM4A-AS1	Mesenchymal_cells	NA18522	-12.125318427161	0.194808877570605	-23.300190333159	-23.1053814555884	0.177008064756026	0.822991935243974
KDM4A-AS1	Foregut_endodermal_cells	NA19099	-12.2220631589761	-0.0255809395310998	-23.4097539851189	-23.43533492465	0.025256519507486	0.974743480492514
KDM4A-AS1	Foregut_endodermal_cells	NA19093	-12.2203984645019	0.0410350109163282	-23.4210035045858	-23.3799684936694	0.0402044739612731	0.959795526038727
KDM4A-AS1	Foregut_endodermal_cells	NA18522	-12.1945382742068	0.0729697556413207	-23.4033534150761	-23.3303836594347	0.0703710543680719	0.929628945631928
ST3GAL3	Cardiac_fibroblasts	NA19099	-9.78983623706109	0.333751028660682	-20.1747309994082	-19.8409799707476	0.283767918708857	0.716232081291143
ST3GAL3	Cardiac_fibroblasts	NA19093	-10.0872778011681	0.320896538020069	-20.6062190034991	-20.2853224654791	0.274501691401286	0.725498308598714
ST3GAL3	Cardiac_fibroblasts	NA18522	-9.80199002946977	0.263965566261277	-20.1952079554142	-19.9312423891529	0.232000015687767	0.767999984312233
ST3GAL3	Activated_fibroblasts	NA19099	-9.85491499566803	0.468403698857706	-20.4609119245048	-19.9925082256471	0.373999243150306	0.626000756849694
ST3GAL3	Activated_fibroblasts	NA19093	-10.1208202005759	0.520551845817483	-20.9302449417335	-20.409693095916	0.405807445198454	0.594192554801546
ST3GAL3	Activated_fibroblasts	NA18522	-9.81811077258153	0.466615557013284	-20.4534561722918	-19.9868406152785	0.372878863602093	0.627121136397907
ST3GAL3	Cardiomyocytes	NA19099	-9.00759076075844	0.441094722571901	-19.1109562137221	-18.6698614911502	0.356668234352668	0.643331765647332
ST3GAL3	Cardiomyocytes	NA19093	-9.26730007850827	0.403133411727367	-19.5198154609094	-19.1166820491821	0.331777055400758	0.668222944599242
ST3GAL3	Cardiomyocytes	NA18522	-8.97091531100265	0.408935554899525	-19.0136949082997	-18.6047593534001	0.335642954500797	0.664357045499203
ST3GAL3	Epithelial_cells	NA19099	-10.311188260771658	0.6714104132044554	-20.895493112811995	-20.22408269960754	0.4890126340255124	0.5109873659744876
ST3GAL3	Epithelial_cells	NA19093	-10.440439586028909	0.7397774675139672	-21.002410153459454	-20.26263268594549	0.5227798993188382	0.4772201006811618
ST3GAL3	Epithelial_cells	NA18522	-10.299764043092123	0.5442834020485634	-20.876895050978774	-20.33261164893021	0.4197425543124489	0.5802574456875511
ST3GAL3	Mesenchymal_cells	NA19099	-9.43192021302838	0.367591876113494	-19.6562531703728	-19.2886612942593	0.30760029110804	0.69239970889196
ST3GAL3	Mesenchymal_cells	NA19093	-9.78687130974725	0.539790448817875	-20.1382283232491	-19.5984378744312	0.417129619245199	0.582870380754801
ST3GAL3	Mesenchymal_cells	NA18522	-9.4757377039781	0.459148088376384	-19.7869208216281	-19.3277727332517	0.368178327474477	0.631821672525523
ST3GAL3	Foregut_endodermal_cells	NA19099	-9.63077468833588	0.551163766214426	-20.0838734515704	-19.5327096853559	0.423721233771254	0.576278766228746
ST3GAL3	Foregut_endodermal_cells	NA19093	-9.77271272151897	0.462917266044148	-20.293777432318	-19.8308601662739	0.370555293195428	0.629444706804572
ST3GAL3	Foregut_endodermal_cells	NA18522	-9.45396197631012	0.484107976788476	-19.7979087959823	-19.3138008191938	0.383753342015268	0.616246657984732
IPO13	Cardiac_fibroblasts	NA19099	-12.8280145231499	-0.335201849554277	-23.9355962219822	-24.2707980715365	0.284806289749704	0.715193710250296
IPO13	Cardiac_fibroblasts	NA19093	-12.8083697100262	-0.551942510566896	-23.9541316585883	-24.5060741691551	0.424169832911221	0.575830167088779
IPO13	Cardiac_fibroblasts	NA18522	-12.7591332936854	-0.409673494889457	-23.9186729111877	-24.3283464060772	0.336133029287169	0.663866970712831
IPO13	Activated_fibroblasts	NA19099	-12.6301650120912	-0.294347296694745	-23.9475749385305	-24.2419222352252	0.254982295678312	0.745017704321688
IPO13	Activated_fibroblasts	NA19093	-12.5143922083821	-0.463697833045618	-23.8351429893402	-24.2988408223858	0.371046425257148	0.628953574742852
IPO13	Activated_fibroblasts	NA18522	-12.6383636634892	-0.559378104776464	-23.9443176878444	-24.5036957926209	0.428435593481245	0.571564406518755
IPO13	Cardiomyocytes	NA19099	-12.3067098028501	-0.702354278839493	-23.4054556349095	-24.1078099137489	0.504582421366629	0.495417578633371
IPO13	Cardiomyocytes	NA19093	-12.4289132006046	-0.666421142704202	-23.5261555308589	-24.1925766735631	0.486456809285768	0.513543190714232
IPO13	Cardiomyocytes	NA18522	-12.3118999582644	-0.663630082043568	-23.3638700446072	-24.0275001266507	0.485021476970636	0.514978523029364
IPO13	Epithelial_cells	NA19099	-12.862442291207165	-0.7742733121326957	-23.88798101376795	-24.662254325900644	0.5389613094803565	0.4610386905196435
IPO13	Epithelial_cells	NA19093	-12.7163653422273	-0.7863827623339432	-23.712461993389912	-24.49884475572385	0.5445105675010199	0.4554894324989801
IPO13	Epithelial_cells	NA18522	-12.849781337354134	-0.7799137654225562	-23.8535838795716	-24.633497644994154	0.5415544565415991	0.45844554345840094
IPO13	Mesenchymal_cells	NA19099	-12.608955476175	-0.498202636520215	-23.8636520756591	-24.3618547121793	0.392378203939643	0.607621796060357
IPO13	Mesenchymal_cells	NA19093	-12.9287863497324	-0.197487141428042	-24.2211509456416	-24.4186380870696	0.17920930524396	0.82079069475604
IPO13	Mesenchymal_cells	NA18522	-12.7398008091731	-0.547693465071731	-23.9713262071679	-24.5190196722396	0.421717898833056	0.578282101166944
IPO13	Foregut_endodermal_cells	NA19099	-12.3975684273577	-0.572479901997465	-23.594580959532	-24.1670608615295	0.435875271435732	0.564124728564268
IPO13	Foregut_endodermal_cells	NA19093	-12.4975358125656	-0.631202261865791	-23.7128888883849	-24.3440911502507	0.468048129046676	0.531951870953324
IPO13	Foregut_endodermal_cells	NA18522	-12.2829642545562	-0.652576534092187	-23.4989814942502	-24.1515580283424	0.479297560660031	0.520702439339969
DPH2	Cardiac_fibroblasts	NA19099	-12.6174654520271	-0.457582691764117	-23.7253744480785	-24.1829571398426	0.367188501435703	0.632811498564297
DPH2	Cardiac_fibroblasts	NA19093	-12.7852661923237	-0.506698947278132	-23.9306151274543	-24.4373140747325	0.397518878234873	0.602481121765127
DPH2	Cardiac_fibroblasts	NA18522	-12.7354509722305	-0.581501604722295	-23.8943772578128	-24.4758788625351	0.440941748547597	0.559058251452403
DPH2	Activated_fibroblasts	NA19099	-12.6702590317767	-0.477624688790772	-23.9897398009296	-24.4673644897203	0.379745058064352	0.620254941935648
DPH2	Activated_fibroblasts	NA19093	-12.8072196475044	-0.578175454404434	-24.128746873878	-24.7069223282824	0.439079140827386	0.560920859172614
DPH2	Activated_fibroblasts	NA18522	-12.6778496561608	-0.702515443604071	-23.9844625371152	-24.6869779807192	0.504662258790414	0.495337741209586
DPH2	Cardiomyocytes	NA19099	-12.2386802369157	-0.65315144073233	-23.338848453844	-23.9919998945763	0.479596829915733	0.520403170084267
DPH2	Cardiomyocytes	NA19093	-12.3916079716393	-0.589664126177219	-23.4900259040844	-24.0796900302617	0.445486499970624	0.554513500029376
DPH2	Cardiomyocytes	NA18522	-12.3927761445073	-0.761532299470655	-23.4394584492086	-24.2009907486792	0.533049629262226	0.466950370737774
DPH2	Epithelial_cells	NA19099	-12.097901203308576	-0.8319248195732065	-23.09994717919967	-23.93187199877288	0.5647892226315514	0.43521077736844854
DPH2	Epithelial_cells	NA19093	-12.34635059384718	-0.3848002078830924	-23.333375452773595	-23.718175660656687	0.31941340154071285	0.6805865984592872
DPH2	Epithelial_cells	NA18522	-12.272182768158078	-0.6788646663409743	-23.27092503398178	-23.949789700322757	0.4928075016769192	0.5071924983230808
DPH2	Mesenchymal_cells	NA19099	-12.2869127681613	-0.517783302802314	-23.5041441401514	-24.0219274429537	0.404160118255638	0.595839881744362
DPH2	Mesenchymal_cells	NA19093	-12.697945676848	-0.555233923325051	-23.9662495572726	-24.5214834805977	0.426062011990324	0.573937988009676
DPH2	Mesenchymal_cells	NA18522	-12.3083881975882	-0.545168577411545	-23.5057951152278	-24.0509636926394	0.420255956648484	0.579744043351516
DPH2	Foregut_endodermal_cells	NA19099	-12.0793583395548	-0.794121974264236	-23.2556886226657	-24.0498105969299	0.548022091011827	0.451977908988173
DPH2	Foregut_endodermal_cells	NA19093	-12.7900882503512	-0.558580305175482	-24.0072836190794	-24.5658639242549	0.427979417681561	0.572020582318439
DPH2	Foregut_endodermal_cells	NA18522	-12.2864060746967	-0.582089567595997	-23.5026774745404	-24.0847670421364	0.441270357429303	0.558729642570697
ATP6V0B	Cardiac_fibroblasts	NA19099	-9.58740919895531	-0.654079118825276	-19.8686088259158	-20.522687944741	0.480079372679343	0.519920627320657
ATP6V0B	Cardiac_fibroblasts	NA19093	-9.58497208849406	-0.711563632650094	-19.8606895608135	-20.5722531934636	0.509123952749529	0.490876047250471
ATP6V0B	Cardiac_fibroblasts	NA18522	-9.41055879638142	-0.620908980096548	-19.5981214204506	-20.2190304005471	0.462544321022585	0.537455678977415
ATP6V0B	Activated_fibroblasts	NA19099	-9.5368321135683	-0.458222790849362	-19.9897530300769	-20.4479758209262	0.367593433884805	0.632406566115195
ATP6V0B	Activated_fibroblasts	NA19093	-9.38057249783787	-0.525376910679494	-19.8496791573807	-20.3750560680602	0.408667557154143	0.591332442845857
ATP6V0B	Activated_fibroblasts	NA18522	-9.09064612158676	-0.431364293902856	-19.3534781667685	-19.7848424606713	0.350377785748008	0.649622214251992
ATP6V0B	Cardiomyocytes	NA19099	-8.95728555965007	-0.514297667113766	-19.0286495701595	-19.5429472372732	0.402079613665106	0.597920386334894
ATP6V0B	Cardiomyocytes	NA19093	-9.10071390855923	-0.644931680667053	-19.2557146845716	-19.9006463652386	0.475301612074039	0.524698387925961
ATP6V0B	Cardiomyocytes	NA18522	-8.78118200203806	-0.503729913121994	-18.6947156427147	-19.1984455558367	0.395727433091004	0.604272566908996
ATP6V0B	Epithelial_cells	NA19099	-9.338824748614666	-0.5160606077140139	-19.482237593197656	-19.99829820091167	0.4031327831794801	0.5968672168205199
ATP6V0B	Epithelial_cells	NA19093	-9.270448918479682	0.0497766465241867	-19.257611493923523	-19.207834847399337	0.0485580913723771	0.9514419086276229
ATP6V0B	Epithelial_cells	NA18522	-9.29363485333317	-0.4541706239766547	-19.41479316828198	-19.86896379225864	0.3650256178516126	0.6349743821483874
ATP6V0B	Mesenchymal_cells	NA19099	-9.31054549918498	-0.529280182249973	-19.4663505430831	-19.9956307253331	0.410971189490934	0.589028810509066
ATP6V0B	Mesenchymal_cells	NA19093	-9.51961930891828	-0.548100557843302	-19.7298183502964	-20.2779189081397	0.421953265385129	0.578046734614871
ATP6V0B	Mesenchymal_cells	NA18522	-9.30676451443088	-0.496814821957837	-19.5287570050501	-20.0255718270079	0.391534352143202	0.608465647856798
ATP6V0B	Foregut_endodermal_cells	NA19099	-9.20589480343188	-0.264786011935893	-19.4318440038074	-19.6966300157433	0.232629859541376	0.767370140458624
ATP6V0B	Foregut_endodermal_cells	NA19093	-9.26147832156808	-0.511012010608219	-19.5160286922721	-20.0270407028803	0.400111821683979	0.599888178316021
ATP6V0B	Foregut_endodermal_cells	NA18522	-8.8281934947012	-0.365319065009526	-18.8003204085044	-19.165639473514	0.306024807651349	0.693975192348651
B4GALT2	Cardiac_fibroblasts	NA19099	-11.324400019172	-0.414977249592944	-22.269692321556	-22.684669571149	0.339644696113943	0.660355303886057
B4GALT2	Cardiac_fibroblasts	NA19093	-11.2372188499229	-0.386158683898223	-22.1633450787647	-22.5495037626629	0.320337334398536	0.679662665601464
B4GALT2	Cardiac_fibroblasts	NA18522	-11.2088584399676	-0.476005142327917	-22.1400733229402	-22.6160784652682	0.378739712484897	0.621260287515103
B4GALT2	Activated_fibroblasts	NA19099	-11.096579259999	-0.329311073485691	-22.1593134098732	-22.4886244833589	0.280580810299468	0.719419189700532
B4GALT2	Activated_fibroblasts	NA19093	-11.0706076770478	-0.338505087777214	-22.1906229376466	-22.5291280254238	0.287164847366793	0.712835152633207
B4GALT2	Activated_fibroblasts	NA18522	-10.8732291330638	-0.499424077952032	-21.9034551504431	-22.4028792283951	0.393119925299441	0.606880074700559
B4GALT2	Cardiomyocytes	NA19099	-10.8975762008513	-0.553802329845354	-21.8370915794522	-22.3908939092975	0.425239777696701	0.574760222303299
B4GALT2	Cardiomyocytes	NA19093	-11.0334581079648	-0.55618738445887	-21.9934838642542	-22.549671248713	0.426608978757868	0.573391021242132
B4GALT2	Cardiomyocytes	NA18522	-10.9569062849242	-0.563389600276871	-21.8885463637822	-22.451935964059	0.430723828834731	0.569276171165269
B4GALT2	Epithelial_cells	NA19099	-10.818078858947857	-0.8130306996988779	-21.572534923074656	-22.38556562277353	0.5564881240048332	0.4435118759951669
B4GALT2	Epithelial_cells	NA19093	-10.978744081089522	-0.5311034350746199	-21.724975629956603	-22.256079065031223	0.41204415948847484	0.5879558405115252
B4GALT2	Epithelial_cells	NA18522	-10.891353540064747	-0.7708273299079238	-21.66060706513145	-22.43143439503937	0.5373698378312528	0.46263016216874725
B4GALT2	Mesenchymal_cells	NA19099	-10.8443895955854	-0.614720463339761	-21.7083745653522	-22.323095028692	0.459207954615399	0.540792045384601
B4GALT2	Mesenchymal_cells	NA19093	-11.1515979030232	-0.681726141274641	-22.0743828436461	-22.7561089849207	0.494256745820667	0.505743254179333
B4GALT2	Mesenchymal_cells	NA18522	-10.7655212242417	-0.661944611143603	-21.622749183033	-22.2846937941766	0.48415276376619	0.51584723623381
B4GALT2	Foregut_endodermal_cells	NA19099	-10.6669262789217	-0.518735818536907	-21.5479252956343	-22.0666611141712	0.404727394905465	0.595272605094535
B4GALT2	Foregut_endodermal_cells	NA19093	-10.7999468697894	-0.484711328824147	-21.7263691640747	-22.2110804928988	0.384125043546159	0.615874956453841
B4GALT2	Foregut_endodermal_cells	NA18522	-10.5880217115233	-0.631736765135425	-21.4406351623166	-22.072371927452	0.468332383086858	0.531667616913142
CCDC24	Cardiac_fibroblasts	NA19099	-12.4419171652979	-0.307831903566839	-23.5443600419813	-23.8521919455481	0.264961134963675	0.735038865036325
CCDC24	Cardiac_fibroblasts	NA19093	-12.5599986770171	-0.281022514001382	-23.6969142560463	-23.9779367700477	0.244988663037436	0.755011336962564
CCDC24	Cardiac_fibroblasts	NA18522	-12.5941754344277	-0.250452997474486	-23.7475899438114	-23.9980429412859	0.221551931820981	0.778448068179019
CCDC24	Activated_fibroblasts	NA19099	-12.2447501792528	-0.171056887749636	-23.5303299687754	-23.701386856525	0.157226371387297	0.842773628612703
CCDC24	Activated_fibroblasts	NA19093	-12.0588413806201	-0.242726821713106	-23.3516101674317	-23.5943369891448	0.215514211013524	0.784485788986476
CCDC24	Activated_fibroblasts	NA18522	-12.0516486643602	-0.331984797983132	-23.3194076488284	-23.6513924468115	0.282501769808278	0.717498230191722
CCDC24	Cardiomyocytes	NA19099	-11.738134968543	-0.290366291995078	-22.8203521377196	-23.1107184297146	0.252010465185363	0.747989534814637
CCDC24	Cardiomyocytes	NA19093	-11.7698171371453	-0.225668960524512	-22.8486493165176	-23.0743182770421	0.202017778437713	0.797982221562287
CCDC24	Cardiomyocytes	NA18522	-11.7172310524027	-0.379493091438711	-22.764943346709	-23.1444364381477	0.315791847708499	0.684208152291501
CCDC24	Epithelial_cells	NA19099	-11.5978970728288	-0.4834965097132767	-22.534250508855777	-23.01774701856905	0.38337641224539676	0.6166235877546032
CCDC24	Epithelial_cells	NA19093	-11.708348053965352	-0.3382740957456463	-22.623639363877725	-22.96191345962337	0.28700016910775505	0.712999830892245
CCDC24	Epithelial_cells	NA18522	-11.47970209782308	-0.5252624347557314	-22.384218604993	-22.909481039748734	0.4085998599517152	0.5914001400482848
CCDC24	Mesenchymal_cells	NA19099	-12.3727444784177	-0.42401271506208	-23.6014381307614	-24.0254508458234	0.345584439078503	0.654415560921497
CCDC24	Mesenchymal_cells	NA19093	-12.2742107834792	-0.0925018229165459	-23.4797430989488	-23.5722449218654	0.0883524508944997	0.9116475491055
CCDC24	Mesenchymal_cells	NA18522	-12.3601166534887	-0.197126466715467	-23.5630212080405	-23.760147674756	0.178913213402792	0.821086786597208
CCDC24	Foregut_endodermal_cells	NA19099	-11.5563096380318	-0.312494624902591	-22.6620067131024	-22.974501338005	0.268380438537526	0.731619561462474
CCDC24	Foregut_endodermal_cells	NA19093	-11.618268801854	-0.264653305961907	-22.7432283023034	-23.0078816082653	0.232528018182155	0.767471981817845
CCDC24	Foregut_endodermal_cells	NA18522	-11.5611622535753	0.0178880768052209	-22.6805542845137	-22.6626662077085	0.0177290348892343	0.982270965110766
DMAP1	Cardiac_fibroblasts	NA19099	-11.1322155464204	-0.553776831518395	-22.0291694703966	-22.582946301915	0.425225122085788	0.574774877914212
DMAP1	Cardiac_fibroblasts	NA19093	-11.2519670356639	-0.697014360328563	-22.1819627040602	-22.8789770643887	0.501929855929314	0.498070144070686
DMAP1	Cardiac_fibroblasts	NA18522	-11.2035787497496	-0.591198425005061	-22.1333630222952	-22.7245614473002	0.446336637034841	0.553663362965159
DMAP1	Activated_fibroblasts	NA19099	-11.1258573385834	-0.635356175894667	-22.1966557747691	-22.8320119506638	0.47025322831895	0.52974677168105
DMAP1	Activated_fibroblasts	NA19093	-11.0591746581857	-0.695025673631104	-22.1762937291654	-22.8713194027965	0.500938364903665	0.499061635096335
DMAP1	Activated_fibroblasts	NA18522	-11.0739010246643	-0.691720880735396	-22.159745765627	-22.8514666463624	0.499286341263052	0.500713658736948
DMAP1	Cardiomyocytes	NA19099	-10.7953647514428	-0.65823176750623	-21.7079060886734	-22.3661378561797	0.482233943702121	0.517766056297879
DMAP1	Cardiomyocytes	NA19093	-10.8901656343821	-0.638240500931143	-21.8150215447083	-22.4532620456395	0.471778988743226	0.528221011256774
DMAP1	Cardiomyocytes	NA18522	-10.8394828667451	-0.63625815495271	-21.7421292962855	-22.3783874512382	0.470730833385809	0.529269166614191
DMAP1	Epithelial_cells	NA19099	-10.93103972652309	-0.7789841398349964	-21.71784067379423	-22.496824813629228	0.5411280756773234	0.4588719243226767
DMAP1	Epithelial_cells	NA19093	-11.043489308320158	-0.8952593701273557	-21.808477681386417	-22.703737051513773	0.5914983682211362	0.4085016317788638
DMAP1	Epithelial_cells	NA18522	-10.930616147826004	-0.7868187008507697	-21.710629319624356	-22.49744802047512	0.5447090896137919	0.45529091038620806
DMAP1	Mesenchymal_cells	NA19099	-10.8735320735882	-0.677190216693276	-21.747654037815	-22.4248442545083	0.491957521951248	0.508042478048752
DMAP1	Mesenchymal_cells	NA19093	-11.0732199212896	-0.469238878972035	-21.9699499772305	-22.4391888562026	0.374521848268932	0.625478151731068
DMAP1	Mesenchymal_cells	NA18522	-11.0282093454517	-0.571365416421987	-21.9674412793739	-22.5388066957959	0.435246212089296	0.564753787910704
DMAP1	Foregut_endodermal_cells	NA19099	-10.5699463997787	-0.581946491297376	-21.4184792300268	-22.0004257213241	0.441190410740997	0.558809589259003
DMAP1	Foregut_endodermal_cells	NA19093	-10.7317975749843	-0.722387439282421	-21.6367104032355	-22.3590978425179	0.514408449388632	0.485591550611368
DMAP1	Foregut_endodermal_cells	NA18522	-10.6970190825188	-0.867345592572271	-21.5873084869376	-22.4546540795098	0.579934905400492	0.420065094599508
ERI3	Cardiac_fibroblasts	NA19099	-9.90907741164963	-0.45655807021765	-20.3518068619307	-20.8083649321483	0.36653977684758	0.63346022315242
ERI3	Cardiac_fibroblasts	NA19093	-10.0346675980942	-0.450729497533512	-20.5299974025031	-20.9807269000366	0.362836826921162	0.637163173078838
ERI3	Cardiac_fibroblasts	NA18522	-9.94425056082196	-0.520223710979263	-20.4061744169731	-20.9263981279524	0.405612437928043	0.594387562071957
ERI3	Activated_fibroblasts	NA19099	-9.83687707772891	-0.406156947110198	-20.4345868347092	-20.8407437818194	0.33379439982441	0.66620560017559
ERI3	Activated_fibroblasts	NA19093	-9.97327687614226	-0.449834686729023	-20.7217384728944	-21.1715731596234	0.362266431269641	0.637733568730359
ERI3	Activated_fibroblasts	NA18522	-9.87286484615931	-0.565340602375563	-20.5329368797513	-21.0982774821269	0.431833405094645	0.568166594905355
ERI3	Cardiomyocytes	NA19099	-9.4945722885203	-0.399005977517422	-19.8816037756185	-20.2806097531359	0.329013309493169	0.670986690506831
ERI3	Cardiomyocytes	NA19093	-9.60701409641419	-0.296397145186518	-20.0419444240531	-20.3383415692396	0.256507904927735	0.743492095072265
ERI3	Cardiomyocytes	NA18522	-9.45934348292435	-0.21559016011452	-19.7992710324347	-20.0148611925492	0.193934407984265	0.806065592015735
ERI3	Epithelial_cells	NA19099	-9.656923248682288	-0.4640751551693362	-19.96113540582451	-20.425210560993847	0.3712836985886321	0.6287163014113679
ERI3	Epithelial_cells	NA19093	-9.781729988104566	-0.5788087188890819	-20.049455034971288	-20.62826375386037	0.4394342396385911	0.5605657603614089
ERI3	Epithelial_cells	NA18522	-9.749058627452788	-0.47740342486329	-20.09677453928144	-20.574177964144727	0.37960780283559725	0.6203921971644027
ERI3	Mesenchymal_cells	NA19099	-9.73636659815834	-0.384912296518063	-20.1231453931778	-20.5080576896959	0.319489683288266	0.680510316711734
ERI3	Mesenchymal_cells	NA19093	-9.90823773694388	-0.434832157726738	-20.3205346659105	-20.7553668236373	0.352626685431294	0.647373314568706
ERI3	Mesenchymal_cells	NA18522	-9.74985359161761	-0.493314454747036	-20.1970268449394	-20.6903412996864	0.389400766953219	0.610599233046781
ERI3	Foregut_endodermal_cells	NA19099	-9.58062326110291	-0.309656764289301	-20.0084748119812	-20.3181315762705	0.266301255379531	0.733698744620469
ERI3	Foregut_endodermal_cells	NA19093	-9.76970140351551	-0.442223041780068	-20.2893223099175	-20.7315453516975	0.357393708580861	0.642606291419139
ERI3	Foregut_endodermal_cells	NA18522	-9.68197762481707	-0.340836273771799	-20.1452954662107	-20.4861317399825	0.2888246632696	0.7111753367304
RNF220	Cardiac_fibroblasts	NA19099	-11.2225847913484	-0.0303976760892013	-22.1430475241326	-22.1734452002218	0.0299403127100523	0.970059687289948
RNF220	Cardiac_fibroblasts	NA19093	-11.4178484089994	-0.4284823897301	-22.3890061636598	-22.8174885533899	0.348502936507714	0.651497063492286
RNF220	Cardiac_fibroblasts	NA18522	-11.20103491122	0.0301248018378217	-22.1301283105356	-22.1000035086978	0.0296755722802746	0.970324427719725
RNF220	Activated_fibroblasts	NA19099	-11.3816881645472	-0.487992868002152	-22.5176489054585	-23.0056417734607	0.386142748944206	0.613857251055794
RNF220	Activated_fibroblasts	NA19093	-11.4157607537968	-0.492009978894902	-22.6135438193992	-23.1055537982941	0.388603735257111	0.611396264742889
RNF220	Activated_fibroblasts	NA18522	-11.2219531846681	-0.470158416119634	-22.3448407708171	-22.8149991869367	0.375096734309406	0.624903265690594
RNF220	Cardiomyocytes	NA19099	-10.7648543248505	1.25290219977629	-21.6689395027573	-20.416037302981	0.714325491882488	0.285674508117512
RNF220	Cardiomyocytes	NA19093	-10.952143092262	1.04047332263226	-21.8926926246108	-20.8522193019786	0.646712576554927	0.353287423445073
RNF220	Cardiomyocytes	NA18522	-10.3310692210803	1.9824963432953	-21.0740133691978	-19.0915170259025	0.862275001056618	0.137724998943382
RNF220	Epithelial_cells	NA19099	-10.68126559523228	0.5317646838891646	-21.39382687321485	-20.862062189325684	0.4124328160775017	0.5875671839224983
RNF220	Epithelial_cells	NA19093	-10.940480989567217	0.1719438133350372	-21.675283880597984	-21.503340067262947	0.1579735175007273	0.8420264824992727
RNF220	Epithelial_cells	NA18522	-10.509171671015702	0.9988838582810402	-21.160742812146164	-20.161858953865124	0.6317097240044258	0.36829027599557423
RNF220	Mesenchymal_cells	NA19099	-10.7558729343905	0.473897368054129	-21.5883093465281	-21.114411978474	0.377428855023029	0.622571144976971
RNF220	Mesenchymal_cells	NA19093	-11.2273927707206	0.0151227418734798	-22.1745900552491	-22.1594673133756	0.0150089674616215	0.984991032538378
RNF220	Mesenchymal_cells	NA18522	-10.8007775939432	0.967642362945885	-21.6695859028751	-20.7019435399292	0.6200221672934	0.3799778327066
RNF220	Foregut_endodermal_cells	NA19099	-10.7090084002784	0.0517115962743908	-21.6036080921486	-21.5518964958742	0.0503973036902533	0.949602696309747
RNF220	Foregut_endodermal_cells	NA19093	-10.8740832072401	-0.202138389020885	-21.8230358616692	-22.0251742506901	0.18301814120089	0.81698185879911
RNF220	Foregut_endodermal_cells	NA18522	-10.708398626351	-0.172428725722774	-21.60250810684	-21.7749368325627	0.158381727591857	0.841618272408143
TMEM53	Cardiac_fibroblasts	NA19099	-12.2134628360312	-0.529704923695103	-23.300977272098	-23.8306821957931	0.411221321314697	0.588778678685303
TMEM53	Cardiac_fibroblasts	NA19093	-12.2041727535112	-0.376222603341056	-23.3114832595862	-23.6877058629272	0.313550489920931	0.686449510079069
TMEM53	Cardiac_fibroblasts	NA18522	-12.2789360449554	-0.487142814561072	-23.4086090509487	-23.8957518655098	0.385620715628966	0.614379284371034
TMEM53	Activated_fibroblasts	NA19099	-12.281024848618	-0.345401499699289	-23.5705212600408	-23.9159227597401	0.292063939715523	0.707936060284477
TMEM53	Activated_fibroblasts	NA19093	-12.2306377037891	-0.476384326329775	-23.5377873621344	-24.0141716884642	0.378975239789977	0.621024760210023
TMEM53	Activated_fibroblasts	NA18522	-12.3848569392322	-0.454209343576416	-23.6808384614184	-24.1350478049949	0.365050203329586	0.634949796670414
TMEM53	Cardiomyocytes	NA19099	-11.8985802664715	-0.473862096236925	-22.9919999577988	-23.4658620540358	0.37740689542011	0.62259310457989
TMEM53	Cardiomyocytes	NA19093	-11.7860147223758	-0.396578694597725	-22.8662948992024	-23.2628735938002	0.327382656732773	0.672617343267227
TMEM53	Cardiomyocytes	NA18522	-11.8039955786067	-0.449428414826812	-22.8570612039335	-23.3064896187603	0.362007285401293	0.637992714598707
TMEM53	Epithelial_cells	NA19099	-12.044949222667595	-0.5865301712513116	-23.041922438626376	-23.628452609877687	0.44374595368351166	0.5562540463164883
TMEM53	Epithelial_cells	NA19093	-11.829028238866	-0.9243805722469354	-22.763333240225013	-23.687713812471948	0.6032228822706434	0.3967771177293567
TMEM53	Epithelial_cells	NA18522	-11.93705361812818	-0.6057931952187587	-22.908270430206773	-23.51406362542553	0.45435854524627206	0.5456414547537279
TMEM53	Mesenchymal_cells	NA19099	-12.2962187750265	-0.410538217694189	-23.5147447836479	-23.9252830013421	0.336706842065745	0.663293157934255
TMEM53	Mesenchymal_cells	NA19093	-12.3685272368246	-0.266933874104918	-23.5901155756628	-23.8570494497677	0.234276296043427	0.765723703956573
TMEM53	Mesenchymal_cells	NA18522	-12.2350844069634	-0.407098461415625	-23.4240442588408	-23.8311427202564	0.334421346741268	0.665578653258732
TMEM53	Foregut_endodermal_cells	NA19099	-11.5142832333396	-0.392691743683272	-22.6123276681737	-23.0050194118569	0.324763138463886	0.675236861536114
TMEM53	Foregut_endodermal_cells	NA19093	-11.3682924573375	-0.307915602148576	-22.4443047319524	-22.752220334101	0.265022654099658	0.734977345900342
TMEM53	Foregut_endodermal_cells	NA18522	-11.3993383941343	-0.386348219433891	-22.4852334600814	-22.8715816795153	0.320466142418722	0.679533857581278
ARMH1	Cardiac_fibroblasts	NA19099	-11.70129815301	0.392997849046026	-22.7232270247626	-22.3302291757166	0.324969800456545	0.675030199543455
ARMH1	Cardiac_fibroblasts	NA19093	-11.8232952349426	0.343684257816591	-22.8768182280526	-22.533133970236	0.290847197841472	0.709152802158528
ARMH1	Cardiac_fibroblasts	NA18522	-12.0496011976254	0.311963742568754	-23.1520722005222	-22.8401084579535	0.26799193152058	0.73200806847942
ARMH1	Activated_fibroblasts	NA19099	-12.1295975522556	0.203141892304057	-23.4014763750723	-23.1983344827683	0.183837573957958	0.816162426042042
ARMH1	Activated_fibroblasts	NA19093	-12.1190340688652	0.192263683438757	-23.4173690842252	-23.2251054007864	0.174910722572579	0.825089277427421
ARMH1	Activated_fibroblasts	NA18522	-12.3558233506968	0.303976401442462	-23.6500285257892	-23.3460521243468	0.262121720891825	0.737878279108175
ARMH1	Cardiomyocytes	NA19099	-11.3789221866553	0.454317378535673	-22.4174201071555	-21.9631027286198	0.365118796399711	0.634881203600289
ARMH1	Cardiomyocytes	NA19093	-11.2579270664124	0.421396673914288	-22.2651545233453	-21.843757849431	0.343870219786929	0.656129780213071
ARMH1	Cardiomyocytes	NA18522	-11.5905962982479	0.439642770007339	-22.6275934310521	-22.1879506610447	0.35573346869218	0.64426653130782
ARMH1	Epithelial_cells	NA19099	-11.483954148436238	0.1257688021640071	-22.399768990719767	-22.27400018855576	0.11818130220778045	0.8818186977922196
ARMH1	Epithelial_cells	NA19093	-11.347978399474766	0.3991068125705119	-22.191372158188734	-21.792265345618222	0.3290809650606502	0.6709190349393498
ARMH1	Epithelial_cells	NA18522	-11.4528550566225	0.1425169592049045	-22.35241118542888	-22.209894226223977	0.13282715239446174	0.8671728476055383
ARMH1	Mesenchymal_cells	NA19099	-11.7508251787403	0.403014613218239	-22.8721777690374	-22.4691631558191	0.331697666795658	0.668302333204342
ARMH1	Mesenchymal_cells	NA19093	-11.7133423019033	0.158913963346155	-22.7987453002896	-22.6398313369434	0.146930248921204	0.853069751078796
ARMH1	Mesenchymal_cells	NA18522	-11.9858790228636	0.481437860167105	-23.1403657844838	-22.6589279243167	0.382105692842128	0.617894307157872
ARMH1	Foregut_endodermal_cells	NA19099	-10.9869977963339	0.349469392134736	-21.9640334461817	-21.6145640540469	0.294937898020163	0.705062101979837
ARMH1	Foregut_endodermal_cells	NA19093	-11.2377897731005	0.300489131041036	-22.2841593040054	-21.9836701729644	0.259544047900138	0.740455952099862
ARMH1	Foregut_endodermal_cells	NA18522	-11.5033680930317	0.427256250071927	-22.611294522785	-22.184038272713	0.347703620184376	0.652296379815624
RPS8	Cardiac_fibroblasts	NA19099	-5.46092344029323	-1.00229572221989	-12.1157671771781	-13.118062899398	0.632964139152349	0.367035860847651
RPS8	Cardiac_fibroblasts	NA19093	-5.33918808765874	-1.07448169144612	-11.9713874832753	-13.0458691747215	0.658525301301337	0.341474698698663
RPS8	Cardiac_fibroblasts	NA18522	-5.40627836663074	-1.00741434930592	-12.0904824832047	-13.0978968325106	0.634838058811829	0.365161941188171
RPS8	Activated_fibroblasts	NA19099	-4.93273333547423	-0.912341037344442	-11.5222739005631	-12.4346149379075	0.598416998058975	0.401583001941025
RPS8	Activated_fibroblasts	NA19093	-4.97103857032323	-0.953578902400114	-11.6295703077312	-12.5831492101314	0.614640611080263	0.385359388919737
RPS8	Activated_fibroblasts	NA18522	-5.00200265225454	-0.934689047433745	-11.6487467452435	-12.5834357926773	0.607292039904297	0.392707960095703
RPS8	Cardiomyocytes	NA19099	-5.6782040434595	-0.88873715278609	-12.573515527375	-13.4622526801611	0.588825324183108	0.411174675816892
RPS8	Cardiomyocytes	NA19093	-5.64871306962371	-0.505902606558918	-12.5887943779271	-13.0946969844861	0.397038906900055	0.602961093099945
RPS8	Cardiomyocytes	NA18522	-5.76057281302646	-0.711843223306001	-12.5751733695774	-13.2870165928834	0.509261177921217	0.490738822078783
RPS8	Epithelial_cells	NA19099	-5.001580733005612	-0.8086008396995208	-11.345304972196049	-12.153905811895568	0.5545190703902023	0.4454809296097976
RPS8	Epithelial_cells	NA19093	-5.264472069305792	-0.8116595454971858	-11.475079768697803	-12.28673931419499	0.5558795837266235	0.4441204162733765
RPS8	Epithelial_cells	NA18522	-5.060012938293227	-0.7619177096846689	-11.47924281981111	-12.24116052949578	0.5332295620283426	0.4667704379716574
RPS8	Mesenchymal_cells	NA19099	-5.34382368745096	-0.839728013835227	-12.0787012287694	-12.9184292426046	0.5681720413117	0.4318279586883
RPS8	Mesenchymal_cells	NA19093	-5.44042751158769	-0.876356819424252	-12.3067666579373	-13.1831234773615	0.583703203267579	0.416296796732421
RPS8	Mesenchymal_cells	NA18522	-5.33510537087578	-0.791950080907869	-12.2828847770929	-13.0748348580007	0.547039376404698	0.452960623595302
RPS8	Foregut_endodermal_cells	NA19099	-5.05548731394351	-1.19681196718589	-11.4814351430485	-12.6782471102344	0.69784403882727	0.30215596117273
RPS8	Foregut_endodermal_cells	NA19093	-4.86642180724182	-1.08240888070562	-11.0538486968817	-12.1362575775873	0.661221534968638	0.338778465031362
RPS8	Foregut_endodermal_cells	NA18522	-4.95758820114688	-1.16353335599961	-11.1895262920584	-12.353059648058	0.687619522822651	0.312380477177349
PTCH2	Cardiac_fibroblasts	NA19099	-11.6581923070143	0.865709485597993	-22.6725745576179	-21.8068650720199	0.579247071438018	0.420752928561982
PTCH2	Cardiac_fibroblasts	NA19093	-11.681900539201	0.55682177611094	-22.7096400051651	-22.1528182290541	0.426972617878112	0.573027382121888
PTCH2	Cardiac_fibroblasts	NA18522	-11.7274789530065	0.960581287889106	-22.7776180226961	-21.817036734807	0.617329620345934	0.382670379654066
PTCH2	Activated_fibroblasts	NA19099	-11.8079624290504	0.893860109781063	-23.0313586160368	-22.1374985062557	0.590926367991096	0.409073632008904
PTCH2	Activated_fibroblasts	NA19093	-11.4833117495855	0.871109532239117	-22.6941255874279	-21.8230160551888	0.581513033220601	0.418486966779399
PTCH2	Activated_fibroblasts	NA18522	-11.7567950058689	0.807023734790214	-22.9852626014174	-22.1782388666272	0.553815945924318	0.446184054075682
PTCH2	Cardiomyocytes	NA19099	-12.3313991857591	0.0520663830699242	-23.429400233508	-23.3773338504381	0.0507341504300162	0.949265849569984
PTCH2	Cardiomyocytes	NA19093	-12.4480993574655	0.0619048352066578	-23.5446334527721	-23.4827286175655	0.0600276651921435	0.939972334807856
PTCH2	Cardiomyocytes	NA18522	-12.3353262014139	0.0323939776095053	-23.3859091700993	-23.3535151924898	0.0318749126736528	0.968125087326347
PTCH2	Epithelial_cells	NA19099	-12.247590575209234	0.0089019036779162	-23.26156219418377	-23.25266029050585	0.008862399042430802	0.9911376009575692
PTCH2	Epithelial_cells	NA19093	-13.028124126644997	-0.1783173703874006	-24.013326208026072	-24.191643578413476	0.16332315510678652	0.8366768448932135
PTCH2	Epithelial_cells	NA18522	-12.211090025114482	0.0725129219267338	-23.20616034566304	-23.133647423736303	0.0699462715035084	0.9300537284964916
PTCH2	Mesenchymal_cells	NA19099	-11.5492979949482	0.692981441096563	-22.6237788489792	-21.9307974078826	0.499917123400551	0.500082876599449
PTCH2	Mesenchymal_cells	NA19093	-11.7463455497544	0.816733995120632	-22.8399859233633	-22.0232519282427	0.558127542006456	0.441872457993544
PTCH2	Mesenchymal_cells	NA18522	-11.981940525744	0.337751358603942	-23.1358110606175	-22.7980597020135	0.286627360182075	0.713372639817925
PTCH2	Foregut_endodermal_cells	NA19099	-12.8278085093401	-0.128002402470329	-24.02597293557	-24.1539753380403	0.12014873467447	0.87985126532553
PTCH2	Foregut_endodermal_cells	NA19093	-12.7344780428289	0.396435615155475	-23.9524083948022	-23.5559727796467	0.327286412133289	0.672713587866711
PTCH2	Foregut_endodermal_cells	NA18522	-12.7289798810296	0.0748597491106402	-23.9615964017342	-23.8867366526235	0.072126387697427	0.927873612302573
EIF2B3	Cardiac_fibroblasts	NA19099	-10.0751460923742	-0.0745836025206508	-20.5944107586842	-20.6689943612049	0.0718701231818173	0.928129876818183
EIF2B3	Cardiac_fibroblasts	NA19093	-10.0332747434862	-0.132782910403584	-20.5279735125529	-20.6607564229565	0.124344832896801	0.875655167103199
EIF2B3	Cardiac_fibroblasts	NA18522	-10.134371103483	-0.0613682254434842	-20.6830907518816	-20.744458977325	0.0595231315034578	0.940476868496542
EIF2B3	Activated_fibroblasts	NA19099	-10.0895322612024	-0.0665582985185615	-20.7990097357188	-20.8655680342374	0.0643916303155473	0.935608369684453
EIF2B3	Activated_fibroblasts	NA19093	-10.0610280878432	-0.0160327827432915	-20.8461594936159	-20.8621922763592	0.0159049418092093	0.984095058190791
EIF2B3	Activated_fibroblasts	NA18522	-10.2406421554672	0.0158189705277607	-21.0547859982363	-21.0389670277085	0.0156945077686176	0.984305492231382
EIF2B3	Cardiomyocytes	NA19099	-9.60407107856701	-0.250530269845687	-20.0483639627848	-20.2988942326305	0.22161208202502	0.77838791797498
EIF2B3	Cardiomyocytes	NA19093	-9.58934921980152	-0.285623109221383	-20.0153379911239	-20.3009611003453	0.248454186736962	0.751545813263038
EIF2B3	Cardiomyocytes	NA18522	-9.65960005872467	-0.161730623316124	-20.1065495002885	-20.2682801236046	0.149329675569867	0.850670324430133
EIF2B3	Epithelial_cells	NA19099	-10.001673012904424	-0.2493726880071669	-20.461967113550177	-20.711339801557344	0.22071051258832608	0.7792894874116739
EIF2B3	Epithelial_cells	NA19093	-10.037157778407025	-0.1907505883826026	-20.42796666427065	-20.61871725265325	0.17366133908640846	0.8263386609135915
EIF2B3	Epithelial_cells	NA18522	-10.107121331353833	-0.1561327592506387	-20.60954552130121	-20.76567828055185	0.14455438548668254	0.8554456145133175
EIF2B3	Mesenchymal_cells	NA19099	-9.73194582648581	-0.139344031898528	-20.1164624170786	-20.2558064489771	0.130071306249219	0.869928693750781
EIF2B3	Mesenchymal_cells	NA19093	-9.9009977382019	-0.230116995085943	-20.309714779778	-20.5398317748639	0.205559348586282	0.794440651413718
EIF2B3	Mesenchymal_cells	NA18522	-9.9169675581751	-0.119633260086136	-20.4417658016588	-20.5613990617449	0.112754234506393	0.887245765493607
EIF2B3	Foregut_endodermal_cells	NA19099	-9.93160417398428	0.0360053845138601	-20.5273550380073	-20.4913496534934	0.0353649006219098	0.96463509937809
EIF2B3	Foregut_endodermal_cells	NA19093	-9.73353190999645	-0.234588231017206	-20.2356943035027	-20.4702825345199	0.209103550785401	0.790896449214599
EIF2B3	Foregut_endodermal_cells	NA18522	-9.8088129464448	-0.112856550229832	-20.3348068855192	-20.447663435749	0.106721208437094	0.893278791562906
HECTD3	Cardiac_fibroblasts	NA19099	-12.4639134746403	-0.490703068991785	-23.5673272480236	-24.0580303170154	0.387804173059902	0.612195826940098
HECTD3	Cardiac_fibroblasts	NA19093	-12.510849627113	-0.404863505086119	-23.6448630182328	-24.0497265233189	0.332932143985713	0.667067856014287
HECTD3	Cardiac_fibroblasts	NA18522	-12.4733114692464	-0.231777578516823	-23.6194913626238	-23.8512689411406	0.206877488825032	0.793122511174968
HECTD3	Activated_fibroblasts	NA19099	-12.4200910197873	-0.265061152088457	-23.7228297209224	-23.9878908730109	0.232840964835789	0.767159035164211
HECTD3	Activated_fibroblasts	NA19093	-12.3187829784726	-0.628689794960767	-23.6315117606749	-24.2602015556356	0.466709937198403	0.533290062801597
HECTD3	Activated_fibroblasts	NA18522	-12.3783724283767	-0.383691629287394	-23.6739685168808	-24.0576601461682	0.318658499448317	0.681341500551683
HECTD3	Cardiomyocytes	NA19099	-12.3152810101119	-0.642293052638465	-23.4137820758968	-24.0560751285352	0.473915300024511	0.526084699975489
HECTD3	Cardiomyocytes	NA19093	-12.523205050194	-0.418537716465892	-23.6162896537383	-24.0348273702042	0.341991688623876	0.658008311376124
HECTD3	Cardiomyocytes	NA18522	-12.378907699104	-0.596302944489185	-23.4265965283437	-24.0228994728329	0.449155621557045	0.550844378442955
HECTD3	Epithelial_cells	NA19099	-12.3166554639748	-0.5659770957346311	-23.334926836908167	-23.9009039326428	0.43219492429465056	0.5678050757053494
HECTD3	Epithelial_cells	NA19093	-12.196781236303444	-0.657622783943765	-23.173361002752404	-23.83098378669617	0.48191853665553475	0.5180814633444653
HECTD3	Epithelial_cells	NA18522	-12.406288704008263	-0.7299013408154309	-23.41098697352798	-24.14088831434341	0.5180434628163586	0.4819565371836414
HECTD3	Mesenchymal_cells	NA19099	-12.4961696386285	-0.495297716836614	-23.739464457372	-24.2347621742086	0.390610545213814	0.609389454786186
HECTD3	Mesenchymal_cells	NA19093	-12.6260995786299	-0.599539374825461	-23.8854561338417	-24.4849955086671	0.450935509219188	0.549064490780812
HECTD3	Mesenchymal_cells	NA18522	-12.6552721130922	-0.492110588135251	-23.8822125565857	-24.374323144721	0.388665244276608	0.611334755723392
HECTD3	Foregut_endodermal_cells	NA19099	-12.5707117793265	-0.623927397285328	-23.7718942940609	-24.3958216913462	0.464164140606748	0.535835859393252
HECTD3	Foregut_endodermal_cells	NA19093	-12.60167987212	-0.717268956442215	-23.8193047651407	-24.5365737215829	0.511916585528608	0.488083414471392
HECTD3	Foregut_endodermal_cells	NA18522	-12.5657907009764	-0.662899481367781	-23.7961536120267	-24.4590530933945	0.484645095838289	0.515354904161711
UROD	Cardiac_fibroblasts	NA19099	-10.301036716897	-0.566126191541837	-20.9169095146388	-21.4830357061806	0.43227957534003	0.56772042465997
UROD	Cardiac_fibroblasts	NA19093	-10.3158760654466	-0.577696936819578	-20.9323492440296	-21.5100461808492	0.438810666102736	0.561189333897264
UROD	Cardiac_fibroblasts	NA18522	-10.2182628107657	-0.512488566188917	-20.8034538050477	-21.3159423712366	0.400996936300202	0.599003063699798
UROD	Activated_fibroblasts	NA19099	-9.68659737227923	-0.758931109180015	-20.213424953688	-20.972356062868	0.531833421383337	0.468166578616663
UROD	Activated_fibroblasts	NA19093	-9.66903919890045	-0.53618719693452	-20.2809990356129	-20.8171862325474	0.415025602072543	0.584974397927457
UROD	Activated_fibroblasts	NA18522	-9.65213328497986	-0.641621576577947	-20.2096916728571	-20.851313249435	0.473561928115584	0.526438071884416
UROD	Cardiomyocytes	NA19099	-9.83588525719647	-0.703288708225873	-20.3935031311692	-21.0967918393951	0.505045137889013	0.494954862110987
UROD	Cardiomyocytes	NA19093	-10.0404107980732	-0.551319542126038	-20.6760271892296	-21.2273467313557	0.423810997129744	0.576189002870256
UROD	Cardiomyocytes	NA18522	-9.99275838538618	-0.672982297663864	-20.5986726229914	-21.2716549206553	0.489815216176589	0.510184783823411
UROD	Epithelial_cells	NA19099	-10.481297255018928	-0.7415994940284136	-21.127263855203008	-21.86886334923142	0.5236486153433622	0.47635138465663784
UROD	Epithelial_cells	NA19093	-10.5334855749621	-0.5514906138036011	-21.130919070190338	-21.68240968399394	0.4239095583183077	0.5760904416816923
UROD	Epithelial_cells	NA18522	-10.611802338056862	-0.7073472777468481	-21.29728216104902	-22.004629438795867	0.5070498756709754	0.4929501243290246
UROD	Mesenchymal_cells	NA19099	-10.1278675413472	-0.619575946030373	-20.703694154196	-21.3232701002264	0.461827396557219	0.538172603442781
UROD	Mesenchymal_cells	NA19093	-10.3276479880378	-0.531574834509385	-20.935323248045	-21.4668980825544	0.412321256222627	0.587678743777373
UROD	Mesenchymal_cells	NA18522	-10.218576739469	-0.635588193883741	-20.8733483279531	-21.5089365218369	0.470376124841972	0.529623875158028
UROD	Foregut_endodermal_cells	NA19099	-10.1925141093447	-0.662261689313663	-20.8997840713767	-21.5620457606903	0.484316301735362	0.515683698264638
UROD	Foregut_endodermal_cells	NA19093	-10.3209308440802	-0.510433144619274	-21.0799558428084	-21.5903889874276	0.399764466293972	0.600235533706028
UROD	Foregut_endodermal_cells	NA18522	-10.0495545732728	-0.629525309468953	-20.6871881760636	-21.3167134855326	0.467155322694022	0.532844677305978
ZSWIM5	Cardiac_fibroblasts	NA19099	-10.4532901175661	1.20501211584458	-21.1294032083034	-19.9243910924588	0.700311631486448	0.299688368513552
ZSWIM5	Cardiac_fibroblasts	NA19093	-10.6352283462628	1.09490226069711	-21.3741726579734	-20.2792703972763	0.665427693785444	0.334572306214556
ZSWIM5	Cardiac_fibroblasts	NA18522	-10.5486292509267	1.03387066981868	-21.2665630728096	-20.232692402991	0.644372224591063	0.355627775408937
ZSWIM5	Activated_fibroblasts	NA19099	-11.1346034346394	0.786286428890058	-22.2077866959956	-21.4215002671055	0.54446668652176	0.45553331347824
ZSWIM5	Activated_fibroblasts	NA19093	-10.9387006351437	0.712189143489461	-22.0240534563446	-21.3118643128551	0.509430905026873	0.490569094973127
ZSWIM5	Activated_fibroblasts	NA18522	-11.2587237645641	0.784645039239699	-22.3902859704477	-21.605640931208	0.543718364879928	0.456281635120072
ZSWIM5	Cardiomyocytes	NA19099	-9.59226060540624	1.03976693642	-20.0304925097007	-18.9907255732807	0.646462931027345	0.353537068972655
ZSWIM5	Cardiomyocytes	NA19093	-9.82149413559569	0.802251913816047	-20.3602292008501	-19.5579772870341	0.551681747540133	0.448318252459867
ZSWIM5	Cardiomyocytes	NA18522	-9.77953091716491	0.763898107937973	-20.2864507784299	-19.5225526704919	0.534153038660818	0.465846961339182
ZSWIM5	Epithelial_cells	NA19099	-10.160871272846077	0.5821322201815171	-20.68685475152525	-20.10472253134373	0.4412941881849186	0.5587058118150814
ZSWIM5	Epithelial_cells	NA19093	-10.743431474177632	0.7142131541462505	-21.415334249589577	-20.701121095443327	0.5104228179432129	0.4895771820567871
ZSWIM5	Epithelial_cells	NA18522	-10.296052421184662	0.6116306234055422	-20.871800434413743	-20.2601698110082	0.4575344095958166	0.5424655904041834
ZSWIM5	Mesenchymal_cells	NA19099	-9.95783844707765	0.879700367589592	-20.45430468338	-19.5746043157904	0.585092787293425	0.414907212706575
ZSWIM5	Mesenchymal_cells	NA19093	-10.3347415034029	0.814128913068267	-20.9455182710208	-20.1313893579526	0.556974927320636	0.443025072679364
ZSWIM5	Mesenchymal_cells	NA18522	-10.2898448493777	0.745217401358182	-20.9734249477983	-20.2282075464401	0.52536889672372	0.47463110327628
ZSWIM5	Foregut_endodermal_cells	NA19099	-9.78878177686012	0.548921804028339	-20.3186858428859	-19.7697640388576	0.422427789183574	0.577572210816426
ZSWIM5	Foregut_endodermal_cells	NA19093	-9.90608598203356	0.557056500826597	-20.4895996516131	-19.9325431507865	0.427107105782997	0.572892894217003
ZSWIM5	Foregut_endodermal_cells	NA18522	-9.73990987777308	0.632502461167704	-20.2321854935516	-19.5996830323839	0.46873932305555	0.53126067694445
MUTYH	Cardiac_fibroblasts	NA19099	-12.0656810459287	-0.226318294151202	-23.1388307472139	-23.3651490413651	0.202535766935796	0.797464233064204
MUTYH	Cardiac_fibroblasts	NA19093	-11.9720712034781	-0.264889818471808	-23.0493238292246	-23.3142136476965	0.232709513443041	0.767290486556959
MUTYH	Cardiac_fibroblasts	NA18522	-12.0080986335645	-0.269748991620073	-23.1047531630541	-23.3745021546742	0.236428866962583	0.763571133037417
MUTYH	Activated_fibroblasts	NA19099	-12.0641409604253	-0.412353798334888	-23.3273721625672	-23.739725960902	0.337910011726151	0.662089988273849
MUTYH	Activated_fibroblasts	NA19093	-12.0925809334638	-0.423957210945105	-23.3885398275496	-23.8124970384947	0.345548115312643	0.654451884687357
MUTYH	Activated_fibroblasts	NA18522	-12.2005813543842	-0.244724786256882	-23.4830766981355	-23.7278014843924	0.217080021067666	0.782919978932334
MUTYH	Cardiomyocytes	NA19099	-11.8797922263495	-0.341180356106225	-22.9721658525088	-23.313346208615	0.289069324045471	0.710930675954529
MUTYH	Cardiomyocytes	NA19093	-11.8690141519728	-0.422501058295627	-22.9559270028429	-23.3784280611386	0.344594439286363	0.655405560713637
MUTYH	Cardiomyocytes	NA18522	-11.8980018338436	-0.410595149216455	-22.955042802782	-23.3656379519985	0.336744603280056	0.663255396719944
MUTYH	Epithelial_cells	NA19099	-11.306430862160068	-0.5263420834315405	-22.18612794118605	-22.712470024617595	0.4092380197735995	0.5907619802264005
MUTYH	Epithelial_cells	NA19093	-11.351306195590858	-0.4785180356511205	-22.195467513867147	-22.673985549518267	0.3802989134400244	0.6197010865599756
MUTYH	Epithelial_cells	NA18522	-11.28297097732499	-0.4943184588707902	-22.148451861177005	-22.642770320047795	0.3900135034547022	0.6099864965452978
MUTYH	Mesenchymal_cells	NA19099	-11.3838624350096	-0.382283289447624	-22.4154433467959	-22.7977266362435	0.3176982630577	0.6823017369423
MUTYH	Mesenchymal_cells	NA19093	-11.724009554155	-0.350493119089474	-22.8120910049717	-23.1625841240612	0.295659319766318	0.704340680233682
MUTYH	Mesenchymal_cells	NA18522	-11.3214113583781	-0.325359625306493	-22.3404995247751	-22.6658591500816	0.277732438762167	0.722267561237833
MUTYH	Foregut_endodermal_cells	NA19099	-11.6058158078162	-0.392140822021133	-22.7201502223506	-23.1122910443717	0.324391033358826	0.675608966641174
MUTYH	Foregut_endodermal_cells	NA19093	-11.4619217178988	-0.297745967449938	-22.5574729032672	-22.8552188707172	0.257510067596671	0.742489932403329
MUTYH	Foregut_endodermal_cells	NA18522	-11.6002877984512	-0.484883394092776	-22.7271279898627	-23.2120113839555	0.38423100511957	0.61576899488043
TOE1	Cardiac_fibroblasts	NA19099	-12.224633344321	-0.486351983167353	-23.3130832368735	-23.7994352200408	0.385134653031753	0.614865346968247
TOE1	Cardiac_fibroblasts	NA19093	-12.1861330159107	-0.237773978978257	-23.2914114404961	-23.5291854194743	0.211619138394272	0.788380861605728
TOE1	Cardiac_fibroblasts	NA18522	-12.0745622770823	-0.476502420720063	-23.1803995984022	-23.6569020191223	0.379048575000089	0.620951424999911
TOE1	Activated_fibroblasts	NA19099	-12.0035959624348	-4.52338311802615e-05	-23.2582737691092	-23.2583190029404	4.52328081566034e-05	0.999954767191843
TOE1	Activated_fibroblasts	NA19093	-12.2317985148712	-0.320454562062078	-23.539029576097	-23.859484138159	0.274180967720471	0.725819032279529
TOE1	Activated_fibroblasts	NA18522	-11.9470656303018	-0.297482089365655	-23.202426640537	-23.4999087299026	0.257314114923035	0.742685885076965
TOE1	Cardiomyocytes	NA19099	-11.9392684888083	-0.384251873940752	-23.0347119541749	-23.4189638281156	0.319040110473332	0.680959889526668
TOE1	Cardiomyocytes	NA19093	-12.0679164529327	-0.366933114491864	-23.1653634564766	-23.5322965709685	0.30714401448072	0.69285598551928
TOE1	Cardiomyocytes	NA18522	-12.0820653327389	-0.460224475949278	-23.1413939335218	-23.601618409471	0.368858046584846	0.631141953415154
TOE1	Epithelial_cells	NA19099	-11.85761125596013	-0.4801444661583574	-22.83305446823024	-23.313198934388595	0.3813059949964893	0.6186940050035107
TOE1	Epithelial_cells	NA19093	-11.894383963072665	-0.3577810333218067	-22.83792560443405	-23.195706637755865	0.3007738345241817	0.6992261654758183
TOE1	Epithelial_cells	NA18522	-11.830576219219262	-0.497076654531842	-22.78926766481731	-23.28634431934915	0.39169364741472223	0.6083063525852778
TOE1	Mesenchymal_cells	NA19099	-11.5587085217079	-0.363859953496295	-22.6355098043355	-22.9993697578318	0.305011481360019	0.694988518639981
TOE1	Mesenchymal_cells	NA19093	-11.8907382926454	-0.199337663415573	-23.0186998700308	-23.2180375334463	0.180726791967444	0.819273208032556
TOE1	Mesenchymal_cells	NA18522	-11.51550578711	-0.185202677655312	-22.5806833314617	-22.765886009117	0.169064145346448	0.830935854653552
TOE1	Foregut_endodermal_cells	NA19099	-11.9551896990057	-0.0906440226228469	-23.1188759657066	-23.2095199883294	0.0866572175951055	0.913342782404895
TOE1	Foregut_endodermal_cells	NA19093	-11.9132815067928	-0.420101929049455	-23.082765331899	-23.5028672609484	0.343020148929663	0.656979851070337
TOE1	Foregut_endodermal_cells	NA18522	-11.6301330140281	-0.188480638845654	-22.762484350555	-22.9509649894007	0.17178346148838	0.82821653851162
TESK2	Cardiac_fibroblasts	NA19099	-10.9617195633887	0.772751454744139	-21.8105544297411	-21.037802974997	0.538259140177534	0.461740859822466
TESK2	Cardiac_fibroblasts	NA19093	-11.092183058848	0.473517765961955	-21.9784315634705	-21.5049137975085	0.377192480852629	0.622807519147371
TESK2	Cardiac_fibroblasts	NA18522	-11.089806000002	0.542733228649251	-21.9876848784068	-21.4449516497576	0.418842357104753	0.581157642895247
TESK2	Activated_fibroblasts	NA19099	-11.0520113010317	0.302975615927487	-22.1022304678129	-21.7992548518854	0.261382893356007	0.738617106643993
TESK2	Activated_fibroblasts	NA19093	-10.9281677808829	0.300458165003331	-22.0106349619337	-21.7101767969304	0.259521118558202	0.740478881441798
TESK2	Activated_fibroblasts	NA18522	-11.0045083104659	0.375767738000707	-22.071824307946	-21.6960565699453	0.313238176806059	0.686761823193941
TESK2	Cardiomyocytes	NA19099	-10.861751777197	0.777308405564995	-21.7920504035036	-21.0147419979386	0.540358483632407	0.459641516367593
TESK2	Cardiomyocytes	NA19093	-11.0734955689263	0.658883318774357	-22.04264642187	-21.3837631030956	0.482571184955793	0.517428815044207
TESK2	Cardiomyocytes	NA18522	-10.8860224981028	0.807490601023499	-21.8005145207797	-20.9930239197562	0.554024205574516	0.445975794425484
TESK2	Epithelial_cells	NA19099	-10.327082875949191	0.6256550359927431	-20.91734437835974	-20.291689342367	0.46508907217439943	0.5349109278256006
TESK2	Epithelial_cells	NA19093	-10.461326314511052	0.5601882603288004	-21.031388962719447	-20.471200702390647	0.4288984620356123	0.5711015379643877
TESK2	Epithelial_cells	NA18522	-10.444778168066932	0.5544235025463671	-21.074209401472373	-20.519785898926006	0.4255966921921873	0.5744033078078127
TESK2	Mesenchymal_cells	NA19099	-10.8761007069414	0.60443432180352	-21.7511102174373	-21.1466758956338	0.453616583577345	0.546383416422655
TESK2	Mesenchymal_cells	NA19093	-11.1116631145026	0.560583011674545	-22.0212756704794	-21.4606926588049	0.429123860645131	0.570876139354869
TESK2	Mesenchymal_cells	NA18522	-10.9509145936452	0.637673692213607	-21.8670435624011	-21.2293698701875	0.471479503601888	0.528520496398112
TESK2	Foregut_endodermal_cells	NA19099	-9.8384024601987	0.542671077922328	-20.391568701579	-19.8488976236566	0.418806236612359	0.581193763387641
TESK2	Foregut_endodermal_cells	NA19093	-9.87846891889865	0.602218534800937	-20.4492920744263	-19.8470735396253	0.452404572020946	0.547595427979054
TESK2	Foregut_endodermal_cells	NA18522	-9.99846056826732	0.622625918506529	-20.6132021743797	-19.9905762558732	0.463466307597876	0.536533692402124
MMACHC	Cardiac_fibroblasts	NA19099	-12.6836087086752	-0.436133178604095	-23.7922236342778	-24.2283568128819	0.35346838397655	0.64653161602345
MMACHC	Cardiac_fibroblasts	NA19093	-12.9094103832083	-0.27986014300583	-24.0559907298355	-24.3358508728413	0.244110549510056	0.755889450489944
MMACHC	Cardiac_fibroblasts	NA18522	-12.671510536752	-0.231016732111822	-23.8283353987851	-24.0593521308969	0.206273814791186	0.793726185208814
MMACHC	Activated_fibroblasts	NA19099	-12.6853452380485	-0.370625457395335	-24.0055446798912	-24.3761701372865	0.309697559179544	0.690302440820456
MMACHC	Activated_fibroblasts	NA19093	-13.0574707701558	-0.360452198822333	-24.3689883341701	-24.7294405329925	0.302639091021002	0.697360908978998
MMACHC	Activated_fibroblasts	NA18522	-12.7863372720445	-0.213826753968149	-24.0935192168483	-24.3073459708165	0.192511732956654	0.807488267043346
MMACHC	Cardiomyocytes	NA19099	-12.1040316806443	-0.482722188773554	-23.2042902785537	-23.6870124673272	0.382898762786331	0.617101237213669
MMACHC	Cardiomyocytes	NA19093	-12.310176257737	-0.406785190883944	-23.4102359658027	-23.8170211566866	0.334212807899855	0.665787192100145
MMACHC	Cardiomyocytes	NA18522	-12.2205232967376	-0.525363403889994	-23.2767775233127	-23.8021409272027	0.408659570097382	0.591340429902618
MMACHC	Epithelial_cells	NA19099	-12.580054327263134	-0.6478139955996021	-23.60775355221606	-24.255567547815662	0.47681178063643814	0.5231882193635619
MMACHC	Epithelial_cells	NA19093	-12.956846649847131	-0.9431964933876138	-23.94603455326264	-24.889231046650256	0.610618810425244	0.389381189574756
MMACHC	Epithelial_cells	NA18522	-12.580708531573723	-0.5701336620599698	-23.588827295521394	-24.158960957581364	0.43455014554407945	0.5654498544559206
MMACHC	Mesenchymal_cells	NA19099	-12.2816651401881	-0.145368467438811	-23.4981609071224	-23.6435293745612	0.135296380724017	0.864703619275983
MMACHC	Mesenchymal_cells	NA19093	-12.7235059737119	-0.198444721591944	-23.9948259877847	-24.1932707093766	0.179994901936037	0.820005098063963
MMACHC	Mesenchymal_cells	NA18522	-12.3720020619813	-0.368341826005867	-23.5761156323707	-23.9444574583765	0.308119361532461	0.691880638467539
MMACHC	Foregut_endodermal_cells	NA19099	-12.2454369695925	-0.30403434448441	-23.4346653359895	-23.7386996804739	0.262164474565282	0.737835525434718
MMACHC	Foregut_endodermal_cells	NA19093	-12.6792454158447	-0.444570947951721	-23.8974015555618	-24.3419725035135	0.358900718007767	0.641099281992233
MMACHC	Foregut_endodermal_cells	NA18522	-12.1277767812335	0.0517300812951475	-23.3302968975514	-23.2785668162562	0.050414856953545	0.949585143046455
PRDX1	Cardiac_fibroblasts	NA19099	-7.65257567003705	2.25596906754395	-16.5924965767507	-14.3365275092067	0.895228036584123	0.104771963415877
PRDX1	Cardiac_fibroblasts	NA19093	-8.03526878264878	2.27110397115132	-17.3101565367246	-15.0390525655733	0.896801810650474	0.103198189349526
PRDX1	Cardiac_fibroblasts	NA18522	-7.76364671136456	2.42197863787896	-16.819014614082	-14.397035976203	0.911254152271507	0.0887458477284933
PRDX1	Activated_fibroblasts	NA19099	-8.44536611555511	-0.0012509997900167	-18.2611674636495	-18.2624184634395	0.0012502176159835	0.998749782384016
PRDX1	Activated_fibroblasts	NA19093	-8.19981082405957	0.0829053479327441	-17.9479449296263	-17.8650395816935	0.0795617355183305	0.92043826448167
PRDX1	Activated_fibroblasts	NA18522	-8.236842637218	0.0463760333470341	-17.958086127791	-17.911710094444	0.0453170979213535	0.954682902078646
PRDX1	Cardiomyocytes	NA19099	-7.41528085433292	2.11297603246499	-16.2605422030015	-14.1475661705365	0.879122305334571	0.120877694665429
PRDX1	Cardiomyocytes	NA19093	-7.31299467019137	1.77616090122467	-16.0875022957226	-14.3113413944979	0.830713189883081	0.169286810116919
PRDX1	Cardiomyocytes	NA18522	-7.18325167468647	1.82778256375699	-15.7015360513213	-13.8737534875643	0.839230330695468	0.160769669304532
PRDX1	Epithelial_cells	NA19099	-8.037302405075575	0.0947565510325532	-17.35500179821525	-17.260245247182695	0.09040565267957668	0.9095943473204233
PRDX1	Epithelial_cells	NA19093	-8.14299893920924	0.0311967126424157	-17.35033721143698	-17.319140498794564	0.03071511626959389	0.9692848837304061
PRDX1	Epithelial_cells	NA18522	-8.171437357421254	-0.0791396123261556	-17.592020839873044	-17.6711604521992	0.07608907391313569	0.9239109260868643
PRDX1	Mesenchymal_cells	NA19099	-8.04552143786031	0.793669091109141	-17.3593340346143	-16.5656649435052	0.547817351472325	0.452182648527675
PRDX1	Mesenchymal_cells	NA19093	-8.20070810472838	1.20034100529454	-17.5739518778674	-16.3736108725729	0.6989084793986	0.3010915206014
PRDX1	Mesenchymal_cells	NA18522	-7.88642952506677	1.02137565316708	-17.197040730238	-16.1756650770709	0.639900772355977	0.360099227644023
PRDX1	Foregut_endodermal_cells	NA19099	-7.50440146576298	0.329720516560755	-16.5194506105654	-16.1897300940047	0.280875311209952	0.719124688790048
PRDX1	Foregut_endodermal_cells	NA19093	-7.31422296654668	0.223336581954362	-16.1593678529757	-15.9360312710213	0.200154409608738	0.799845590391262
PRDX1	Foregut_endodermal_cells	NA18522	-7.18173356878063	0.585542207407567	-15.8659447108641	-15.2804025034565	0.443196123236226	0.556803876763774
AKR1A1	Cardiac_fibroblasts	NA19099	-9.6629399559582	0.752802734095127	-19.9836424681892	-19.2308397340941	0.528955511539002	0.471044488460998
AKR1A1	Cardiac_fibroblasts	NA19093	-9.87350568478036	-0.203681469356695	-20.2937929538174	-20.4974744231741	0.184277837685501	0.815722162314499
AKR1A1	Cardiac_fibroblasts	NA18522	-9.69504380477599	0.262344027321063	-20.0344920225799	-19.7721479952589	0.230753663575975	0.769246336424025
AKR1A1	Activated_fibroblasts	NA19099	-9.77758800997814	-0.767125019615683	-20.3477252226947	-21.1148502423104	0.535653862844517	0.464346137155483
AKR1A1	Activated_fibroblasts	NA19093	-9.54105515550841	-0.54029980806968	-20.0912483348756	-20.6315481429453	0.417426434067159	0.582573565932841
AKR1A1	Activated_fibroblasts	NA18522	-9.4982871413468	-0.679326712473241	-19.9799398727284	-20.6592665852016	0.493041793878019	0.506958206121981
AKR1A1	Cardiomyocytes	NA19099	-9.94299340442053	-0.224027974154062	-20.5493476776709	-20.773375651825	0.200707225482592	0.799292774517408
AKR1A1	Cardiomyocytes	NA19093	-9.99765748528718	-0.335114583404152	-20.6150734908385	-20.9501880742427	0.284743874824704	0.715256125175296
AKR1A1	Cardiomyocytes	NA18522	-9.94217959370623	-0.121342696115825	-20.5254951741634	-20.6468378702792	0.114269628781323	0.885730371218677
AKR1A1	Epithelial_cells	NA19099	-9.631811110464552	-0.8204209843316086	-19.923914688785832	-20.74433567311744	0.5597537212968002	0.4402462787031998
AKR1A1	Epithelial_cells	NA19093	-9.752194988156788	-0.6908339660322369	-20.004953847284103	-20.695787813316343	0.49884205396369274	0.5011579460363073
AKR1A1	Epithelial_cells	NA18522	-9.803047484186337	-0.7014499035584407	-20.175410089123588	-20.87685999268203	0.504134175293942	0.495865824706058
AKR1A1	Mesenchymal_cells	NA19099	-9.85980749684095	-0.600657262576949	-20.3086038853371	-20.909261147914	0.451548958740436	0.548451041259564
AKR1A1	Mesenchymal_cells	NA19093	-9.80448570351504	-0.333440098652769	-20.1648097579494	-20.4982498566021	0.283545186036825	0.716454813963175
AKR1A1	Mesenchymal_cells	NA18522	-9.77403623916688	-0.530153410651497	-20.2326899664827	-20.7628433771342	0.411485321667509	0.588514678332491
AKR1A1	Foregut_endodermal_cells	NA19099	-9.42982055449586	-0.663762835843755	-19.7792318250413	-20.4429946608851	0.485089837788898	0.514910162211102
AKR1A1	Foregut_endodermal_cells	NA19093	-9.31672645784857	-0.587466890021993	-19.6021533161638	-20.1896202061858	0.44426676332581	0.55573323667419
AKR1A1	Foregut_endodermal_cells	NA18522	-9.35545578812291	-0.591975756294957	-19.6451705701314	-20.2371463264264	0.446766849660403	0.553233150339597
NASP	Cardiac_fibroblasts	NA19099	-8.26641957137448	-0.403559446666545	-17.7005331256783	-18.1040925723449	0.332061681087759	0.667938318912241
NASP	Cardiac_fibroblasts	NA19093	-8.43677537286342	-0.471293952108127	-18.0072708594674	-18.4785648115755	0.375805931721111	0.624194068278889
NASP	Cardiac_fibroblasts	NA18522	-8.37645910967212	-0.364011223624466	-17.9035014458478	-18.2675126694723	0.305116604411154	0.694883395588846
NASP	Activated_fibroblasts	NA19099	-8.04396412560592	0.88403896129978	-17.5818874500111	-16.6978484887113	0.586889001776776	0.413110998223224
NASP	Activated_fibroblasts	NA19093	-8.30269899398729	0.54426493524457	-18.1223660016212	-17.5781010663766	0.419731838712986	0.580268161287014
NASP	Activated_fibroblasts	NA18522	-8.07845927460101	0.89809933696738	-17.6868418492775	-16.7887425123101	0.592656853500949	0.407343146499051
NASP	Cardiomyocytes	NA19099	-7.88944277622741	0.907001644025623	-17.162283402761	-16.2552817587354	0.596267053870392	0.403732946129608
NASP	Cardiomyocytes	NA19093	-8.19387672585656	0.860227269676475	-17.7249793396061	-16.8647520699297	0.576934078664147	0.423065921335853
NASP	Cardiomyocytes	NA18522	-8.19306620207654	0.754935290223401	-17.6568531434675	-16.9019178532441	0.529958970003512	0.470041029996488
NASP	Epithelial_cells	NA19099	-7.317648884478158	0.1990794658139787	-16.06300486131161	-15.863925395497631	0.18051523027885952	0.8194847697211405
NASP	Epithelial_cells	NA19093	-7.921770104030303	0.5499061580970377	-16.95006790915669	-16.400161751059652	0.4229960450109166	0.5770039549890834
NASP	Epithelial_cells	NA18522	-7.429039800322813	0.3157245425601917	-16.27487342035153	-15.959148877791336	0.27073969732087566	0.7292603026791243
NASP	Mesenchymal_cells	NA19099	-7.23948957195324	0.410201164491912	-15.8952046760405	-15.4850035115486	0.336483239301946	0.663516760698054
NASP	Mesenchymal_cells	NA19093	-7.80396694239799	0.791881977049442	-16.8797882247829	-16.0879062477335	0.54700852698804	0.45299147301196
NASP	Mesenchymal_cells	NA18522	-7.24731308226806	0.428118554356946	-16.0535553407463	-15.6254367863894	0.348265855703936	0.651734144296064
NASP	Foregut_endodermal_cells	NA19099	-7.63619546754945	0.590405912616383	-16.7622635256718	-16.1718576130554	0.445897678043261	0.554102321956739
NASP	Foregut_endodermal_cells	NA19093	-7.94492684222471	1.02050757609201	-17.3149553958564	-16.2944478197644	0.639588042754638	0.360411957245362
NASP	Foregut_endodermal_cells	NA18522	-7.71364545101935	0.745993788583675	-16.8629999556407	-16.117006167057	0.525737251237741	0.47426274876226
GPBP1L1	Cardiac_fibroblasts	NA19099	-9.34821799592062	-0.31239563056662	-19.4979456228053	-19.8103412533719	0.26830800875983	0.73169199124017
GPBP1L1	Cardiac_fibroblasts	NA19093	-9.62152882221033	-0.296088200550635	-19.9162884972991	-20.2123766978497	0.256278171547526	0.743721828452474
GPBP1L1	Cardiac_fibroblasts	NA18522	-9.44766960293351	-0.38860565983196	-19.6557754995375	-20.0443811593695	0.321998419437948	0.678001580562052
GPBP1L1	Activated_fibroblasts	NA19099	-9.68383307295739	-0.11731544210274	-20.2093260630191	-20.3266415051219	0.110695375206628	0.889304624793372
GPBP1L1	Activated_fibroblasts	NA19093	-9.77957583774984	-0.135826132702395	-20.4428114370685	-20.5786375697709	0.127005595527838	0.872994404472162
GPBP1L1	Activated_fibroblasts	NA18522	-9.67549235992507	-0.161116325735655	-20.2442557781026	-20.4053721038382	0.148806950309812	0.851193049690188
GPBP1L1	Cardiomyocytes	NA19099	-9.06169852193558	-0.309473696180895	-19.1989203009671	-19.508393997148	0.266166926242881	0.733833073757119
GPBP1L1	Cardiomyocytes	NA19093	-9.23507722511039	-0.38808694537833	-19.4691442269652	-19.8572311723435	0.321646638989586	0.678353361010414
GPBP1L1	Cardiomyocytes	NA18522	-9.0531019848883	-0.36919723428057	-19.1494671966947	-19.5186644309753	0.308710948895281	0.691289051104719
GPBP1L1	Epithelial_cells	NA19099	-9.280053447998714	-0.2478136182926499	-19.39199426325525	-19.6398078815479	0.219494598348421	0.780505401651579
GPBP1L1	Epithelial_cells	NA19093	-9.3082611587419	-0.4993281263057198	-19.31773443375574	-19.81706256006146	0.3930616913633719	0.6069383086366281
GPBP1L1	Epithelial_cells	NA18522	-9.352246816341909	-0.3345974029648565	-19.504432231916976	-19.839029634881832	0.28437386267440623	0.7156261373255938
GPBP1L1	Mesenchymal_cells	NA19099	-9.29799562254538	-0.270046445102615	-19.4465925939704	-19.716639039073	0.236655960078736	0.763344039921264
GPBP1L1	Mesenchymal_cells	NA19093	-9.40097581635771	-0.270344926349416	-19.5454382576103	-19.8157831839598	0.236883769959363	0.763116230040637
GPBP1L1	Mesenchymal_cells	NA18522	-9.38204957765869	-0.217461376018544	-19.6442856193502	-19.8617469953688	0.195441320420764	0.804558679579236
GPBP1L1	Foregut_endodermal_cells	NA19099	-8.95432900603033	-0.276709593079921	-19.0316170101614	-19.3083266032414	0.241725326648941	0.758274673351059
GPBP1L1	Foregut_endodermal_cells	NA19093	-9.0169530166322	-0.163052704468406	-19.1288087035244	-19.2918614079928	0.150453587657413	0.849546412342587
GPBP1L1	Foregut_endodermal_cells	NA18522	-8.99184438249589	-0.228412372032611	-19.067468471464	-19.2958808434966	0.204203971862365	0.795796028137635
TMEM69	Cardiac_fibroblasts	NA19099	-10.8247385276327	-0.375826003511666	-21.6313469664019	-22.0071729699135	0.313278190168891	0.686721809831109
TMEM69	Cardiac_fibroblasts	NA19093	-10.7092117265883	-0.522063907621547	-21.4742367665312	-21.9963006741528	0.406705222146665	0.593294777853335
TMEM69	Cardiac_fibroblasts	NA18522	-10.6537380988683	-0.496728214545179	-21.4102657316681	-21.9069939462133	0.391481652225709	0.608518347774291
TMEM69	Activated_fibroblasts	NA19099	-10.5949513128902	-0.583828997449235	-21.5001553659312	-22.0839843633804	0.442241383688601	0.557758616311399
TMEM69	Activated_fibroblasts	NA19093	-10.5209744686243	-0.550895155308748	-21.4785264450604	-22.0294216003691	0.423566418218308	0.576433581781692
TMEM69	Activated_fibroblasts	NA18522	-10.5003592821088	-0.577228805887149	-21.4107057026931	-21.9879345085803	0.438547894515643	0.561452105484357
TMEM69	Cardiomyocytes	NA19099	-10.2435013492335	-0.649032130219133	-20.9743622636695	-21.6233943938887	0.477448706309603	0.522551293690397
TMEM69	Cardiomyocytes	NA19093	-10.3872986397747	-0.557674927063765	-21.1576656587205	-21.7153405857842	0.427461288250722	0.572538711749278
TMEM69	Cardiomyocytes	NA18522	-10.379679998049	-0.644690647572862	-21.1402938318147	-21.7849844793875	0.475175127155174	0.524824872844826
TMEM69	Epithelial_cells	NA19099	-10.378819915514208	-0.7811118408297659	-20.988191819480697	-21.769303660310463	0.5421033799812651	0.45789662001873493
TMEM69	Epithelial_cells	NA19093	-10.52352996465216	-0.8944028658074998	-21.117241192984736	-22.01164405879224	0.5911483349277342	0.4088516650722658
TMEM69	Epithelial_cells	NA18522	-10.356926824135536	-0.733610699656655	-20.95507763450118	-21.688688334157835	0.5198279009519016	0.4801720990480984
TMEM69	Mesenchymal_cells	NA19099	-10.5058687496882	-0.618570027533139	-21.2430349993736	-21.8616050269067	0.461285766408487	0.538714233591513
TMEM69	Mesenchymal_cells	NA19093	-10.6021049551769	-0.624834277572948	-21.3248592144393	-21.9496934920123	0.464649859307392	0.535350140692608
TMEM69	Mesenchymal_cells	NA18522	-10.4647453464965	-0.619228422417546	-21.2159413527203	-21.8351697751378	0.461640336367718	0.538359663632282
TMEM69	Foregut_endodermal_cells	NA19099	-10.5655764316083	-0.717350807262132	-21.4126094403002	-22.1299602475623	0.511956533921337	0.488043466078663
TMEM69	Foregut_endodermal_cells	NA19093	-10.6876000980416	-0.779806458723087	-21.5781542559642	-22.3579607146873	0.541505259623923	0.458494740376077
TMEM69	Foregut_endodermal_cells	NA18522	-10.5167703488817	-0.563120273517271	-21.3436922067707	-21.906812480288	0.430570486879624	0.569429513120376
IPP	Cardiac_fibroblasts	NA19099	-11.053602619161	-0.165729578528616	-21.9289812351	-22.0947108136286	0.152724675347521	0.847275324652479
IPP	Cardiac_fibroblasts	NA19093	-11.0420916450335	-0.147205359509151	-21.9137977038261	-22.0610030633352	0.13688329000874	0.86311670999126
IPP	Cardiac_fibroblasts	NA18522	-11.0564664574147	-0.178806543095082	-21.9446059207839	-22.123412463879	0.163732334496635	0.836267665503365
IPP	Activated_fibroblasts	NA19099	-10.6357127871503	-0.326863447814041	-21.5550833054372	-21.8819467532512	0.278817784688881	0.721182215311119
IPP	Activated_fibroblasts	NA19093	-10.6725705783479	-0.259730372734463	-21.6796708753213	-21.9394012480558	0.228740489635965	0.771259510364035
IPP	Activated_fibroblasts	NA18522	-10.7269759327677	-0.288923298157666	-21.7127432289143	-22.0016665270719	0.250930341777919	0.749069658222081
IPP	Cardiomyocytes	NA19099	-10.7866222874878	-0.25543933222281	-21.6967595967976	-21.9521989290204	0.225423873052998	0.774576126947002
IPP	Cardiomyocytes	NA19093	-10.8152351278872	-0.232287746438306	-21.7201367516897	-21.952424498128	0.207282011292028	0.792717988707972
IPP	Cardiomyocytes	NA18522	-10.7136887808045	-0.18423263689893	-21.5819893386719	-21.7662219755709	0.168257712628441	0.831742287371559
IPP	Epithelial_cells	NA19099	-11.04167366831185	-0.3251024440004819	-21.858184167960864	-22.183286611961343	0.27754666115924165	0.7224533388407584
IPP	Epithelial_cells	NA19093	-10.717095493375188	-0.3822572366537287	-21.380078458555246	-21.76233569520897	0.3176804869596326	0.6823195130403674
IPP	Epithelial_cells	NA18522	-11.069786724468187	-0.310097189886207	-21.885942368460476	-22.19603955834668	0.2666243239380135	0.7333756760619865
IPP	Mesenchymal_cells	NA19099	-10.8465329645999	-0.222929800991306	-21.7112677049866	-21.9341975059779	0.199828981464683	0.800171018535317
IPP	Mesenchymal_cells	NA19093	-10.8260246419919	-0.320588986739889	-21.6351820541063	-21.9557710408461	0.274278529152578	0.725721470847422
IPP	Mesenchymal_cells	NA18522	-10.8916631295152	-0.138466063979873	-21.7895027174588	-21.9279687814387	0.129307201383905	0.870692798616095
IPP	Foregut_endodermal_cells	NA19099	-10.7357406806389	-0.280911073013289	-21.638826908369	-21.9197379813823	0.244904519139576	0.755095480860424
IPP	Foregut_endodermal_cells	NA19093	-10.7965796946637	-0.443047193343766	-21.7219571968649	-22.1650043902086	0.357923095383334	0.642076904616666
IPP	Foregut_endodermal_cells	NA18522	-10.7040219858183	-0.62621666572808	-21.5966647787912	-22.2228814445192	0.465389409710099	0.534610590289901
MAST2	Cardiac_fibroblasts	NA19099	-9.95014420356388	0.307273923995119	-20.412234555434	-20.1049606314389	0.264550883847347	0.735449116152653
MAST2	Cardiac_fibroblasts	NA19093	-10.1658476781159	0.368757386578249	-20.7192392390464	-20.3504818524681	0.308406820114241	0.691593179885759
MAST2	Cardiac_fibroblasts	NA18522	-10.0665455782148	0.323632079611304	-20.5849603448489	-20.2613282652376	0.276483610152299	0.723516389847701
MAST2	Activated_fibroblasts	NA19099	-10.4777201408944	0.350287741182633	-21.340834397312	-20.9905466561293	0.295514648896081	0.704485351103919
MAST2	Activated_fibroblasts	NA19093	-10.5090146217079	0.459955689456553	-21.4625039703772	-21.0025482809207	0.368688381351916	0.631311618648084
MAST2	Activated_fibroblasts	NA18522	-10.3203866948124	0.362075901286559	-21.1651785396202	-20.8031026383336	0.30377047888015	0.69622952111985
MAST2	Cardiomyocytes	NA19099	-9.32688603176455	0.24275583105371	-19.6215865463305	-19.3788307152768	0.215536968098888	0.784463031901112
MAST2	Cardiomyocytes	NA19093	-9.34230358851678	0.102769977777662	-19.636991456882	-19.5342214791043	0.0976654933995127	0.902334506600487
MAST2	Cardiomyocytes	NA18522	-9.3544904486439	0.264170494061276	-19.6349467175128	-19.3707762234516	0.232157384109837	0.767842615890163
MAST2	Epithelial_cells	NA19099	-9.712473616501722	0.3117478512814173	-20.04311439957448	-19.731366548293064	0.2678338802960444	0.7321661197039556
MAST2	Epithelial_cells	NA19093	-9.620462446499763	0.3857281046674749	-19.804615969912064	-19.41888786524459	0.32004462275755863	0.6799553772424414
MAST2	Epithelial_cells	NA18522	-9.807418438788668	0.3568682749711307	-20.181755941455933	-19.8248876664848	0.300135318641611	0.699864681358389
MAST2	Mesenchymal_cells	NA19099	-9.78803742949198	0.309326775819333	-20.2010461711389	-19.8917193953196	0.266059103301875	0.733940896698125
MAST2	Mesenchymal_cells	NA19093	-9.95932465779732	0.313450349494726	-20.3966821321843	-20.0832317826896	0.269079331316768	0.730920668683232
MAST2	Mesenchymal_cells	NA18522	-9.8077108482858	0.326096534308075	-20.2822117247091	-19.956115190401	0.278264488169526	0.721735511830474
MAST2	Foregut_endodermal_cells	NA19099	-9.69275627740606	0.130602094508127	-20.176479095092	-20.0458770005838	0.12243310638532	0.87756689361468
MAST2	Foregut_endodermal_cells	NA19093	-9.64391274603624	0.085313214695649	-20.1018887881075	-20.0165755734119	0.0817753620942253	0.918224637905775
MAST2	Foregut_endodermal_cells	NA18522	-9.55696174007407	0.193122226659746	-19.95589679939	-19.7627745727303	0.175618793380227	0.824381206619773
PIK3R3	Cardiac_fibroblasts	NA19099	-9.42814542552792	0.775633291230417	-19.6228831945343	-18.8472499033039	0.539587886300446	0.460412113699554
PIK3R3	Cardiac_fibroblasts	NA19093	-10.0232247573002	0.867573760042735	-20.5133613048009	-19.6457875447582	0.580030739656998	0.419969260343002
PIK3R3	Cardiac_fibroblasts	NA18522	-9.83113249520268	0.846865734028391	-20.2386871353655	-19.3918214013371	0.571243334397619	0.428756665602381
PIK3R3	Activated_fibroblasts	NA19099	-10.4409443260895	1.36262028328068	-21.2904430839881	-19.9278228007074	0.744010866656555	0.255989133343445
PIK3R3	Activated_fibroblasts	NA19093	-10.5975933040125	0.846069136044832	-21.5806388589494	-20.7345697229045	0.570901651628536	0.429098348371464
PIK3R3	Activated_fibroblasts	NA18522	-10.5129153006764	0.85480181434982	-21.4276483225312	-20.5728465081814	0.57463251553939	0.42536748446061
PIK3R3	Cardiomyocytes	NA19099	-10.2750377600668	0.907746564888722	-21.0179192982945	-20.1101727334057	0.59656769097576	0.40343230902424
PIK3R3	Cardiomyocytes	NA19093	-10.1321304121614	0.813573873060715	-20.8056133302528	-19.992039457192	0.556728962427106	0.443271037572894
PIK3R3	Cardiomyocytes	NA18522	-10.4682675761935	0.973787135766855	-21.2597772661653	-20.2859901303984	0.622349885777534	0.377650114222466
PIK3R3	Epithelial_cells	NA19099	-10.379372584937938	0.7865436548979723	-20.988946331205515	-20.202402676307543	0.5445838464685242	0.4554161535314758
PIK3R3	Epithelial_cells	NA19093	-11.215266902910288	0.8089547417962207	-22.026475988851228	-21.217521247055007	0.554676699131015	0.44532330086898503
PIK3R3	Epithelial_cells	NA18522	-10.443540110300118	0.8044056336020519	-21.072539140080718	-20.268133506478662	0.5526462604128277	0.4473537395871722
PIK3R3	Mesenchymal_cells	NA19099	-9.51497772688355	0.760057080327062	-19.7849678568914	-19.0249107765644	0.532360266780853	0.467639733219147
PIK3R3	Mesenchymal_cells	NA19093	-9.61852766185235	0.619221957844672	-19.8820853134791	-19.2628633556344	0.461636856091176	0.538363143908824
PIK3R3	Mesenchymal_cells	NA18522	-9.38886717180768	0.652720896181151	-19.6547074620481	-19.001986565867	0.479372724926321	0.520627275073679
PIK3R3	Foregut_endodermal_cells	NA19099	-9.24783355335058	0.693508121586827	-19.4975412864968	-18.8040331649099	0.500180437947748	0.499819562052252
PIK3R3	Foregut_endodermal_cells	NA19093	-9.97489337937955	0.910553266909616	-20.589478808234	-19.6789255413244	0.597698417704	0.402301582296
PIK3R3	Foregut_endodermal_cells	NA18522	-9.82398848494887	0.870243203184224	-20.3573031094062	-19.4870599062219	0.581150328714139	0.418849671285861
POMGNT1	Cardiac_fibroblasts	NA19099	-11.3079403389775	-0.537674115765203	-22.2493375957321	-22.7870117114973	0.415894765172647	0.584105234827353
POMGNT1	Cardiac_fibroblasts	NA19093	-11.3840122858092	-0.591527007187523	-22.3471257560446	-22.9386527632322	0.446518531065771	0.553481468934229
POMGNT1	Cardiac_fibroblasts	NA18522	-11.2625781334729	-0.67512081573323	-22.2080971582697	-22.8832179740029	0.490905089782969	0.509094910217031
POMGNT1	Activated_fibroblasts	NA19099	-11.3884132465365	-0.441599192863993	-22.5259585458513	-22.9675577387153	0.356992694269324	0.643007305730676
POMGNT1	Activated_fibroblasts	NA19093	-11.3691122872891	-0.603161149549255	-22.5574783683004	-23.1606395178496	0.452920500348459	0.547079499651541
POMGNT1	Activated_fibroblasts	NA18522	-11.3600563219859	-0.701444004356905	-22.5144421344208	-23.2158861387777	0.504131250072888	0.495868749927112
POMGNT1	Cardiomyocytes	NA19099	-10.9339846829714	-0.623049023119709	-21.882604487393	-22.5056535105127	0.463693269460575	0.536306730539425
POMGNT1	Cardiomyocytes	NA19093	-10.9417657919947	-0.663546603111435	-21.8797388291858	-22.5432854322973	0.484978485319026	0.515021514680974
POMGNT1	Cardiomyocytes	NA18522	-10.82133992102	-0.682546238798555	-21.7192424650352	-22.4017887038337	0.494671334586297	0.505328665413703
POMGNT1	Epithelial_cells	NA19099	-11.325407016480344	-0.712620325681236	-22.20920434532556	-22.921824671006792	0.509642384088185	0.49035761591181504
POMGNT1	Epithelial_cells	NA19093	-11.212046055196495	-0.7975320378443662	-22.0224358482202	-22.819967886064564	0.5495607394827113	0.45043926051728866
POMGNT1	Epithelial_cells	NA18522	-11.314865122270753	-0.7793790120707236	-22.1870971105602	-22.96647612263093	0.5413092356901095	0.45869076430989053
POMGNT1	Mesenchymal_cells	NA19099	-11.1768987426115	-0.623755197310597	-22.1491962332257	-22.7729514305363	0.464071861740296	0.535928138259704
POMGNT1	Mesenchymal_cells	NA19093	-11.1335701327992	-0.580975220381834	-22.0504351525904	-22.6314103729722	0.440647391572968	0.559352608427032
POMGNT1	Mesenchymal_cells	NA18522	-11.1654013926055	-0.62792621225249	-22.1435317503353	-22.7714579625878	0.466302570618697	0.533697429381303
POMGNT1	Foregut_endodermal_cells	NA19099	-11.3173587557899	-0.487830784096712	-22.375627001504	-22.8634577856007	0.386043244499757	0.613956755500243
POMGNT1	Foregut_endodermal_cells	NA19093	-11.1928043037093	-0.71052019944921	-22.2283055439972	-22.9388257434464	0.508611489070012	0.491388510929989
POMGNT1	Foregut_endodermal_cells	NA18522	-11.1023446140201	-0.580850228545138	-22.1154855033418	-22.6963357318869	0.440577472693519	0.559422527306481
LRRC41	Cardiac_fibroblasts	NA19099	-10.240650899926	-0.603945747424696	-20.831544328615	-21.4354900760397	0.453349569416221	0.546650430583779
LRRC41	Cardiac_fibroblasts	NA19093	-10.1680682342886	-0.626016860219163	-20.7224193089315	-21.3484361691507	0.46528258089688	0.53471741910312
LRRC41	Cardiac_fibroblasts	NA18522	-10.180856764571	-0.560622163171448	-20.7499239945288	-21.3105461577002	0.429146210863049	0.570853789136951
LRRC41	Activated_fibroblasts	NA19099	-10.0862800737531	-0.564552154762602	-20.7943778420044	-21.358929996767	0.431385258852424	0.568614741147576
LRRC41	Activated_fibroblasts	NA19093	-9.97114755804366	-0.529388286348382	-20.7187043171468	-21.2480926034952	0.411034862477726	0.588965137522274
LRRC41	Activated_fibroblasts	NA18522	-10.030441724795	-0.488605191147361	-20.7590877965708	-21.2476929877181	0.386518512890669	0.613481487109331
LRRC41	Cardiomyocytes	NA19099	-9.92276301501235	-0.585578521900828	-20.5200875377441	-21.1056660596449	0.443216342919727	0.556783657080273
LRRC41	Cardiomyocytes	NA19093	-10.0144444295038	-0.572491415137616	-20.6390484284	-21.2115398435376	0.435881766245397	0.564118233754603
LRRC41	Cardiomyocytes	NA18522	-9.96936387040832	-0.505839165279351	-20.5648937049338	-21.0707328702132	0.397000653063366	0.602999346936634
LRRC41	Epithelial_cells	NA19099	-10.345865761729854	-0.5265628075844582	-20.943114473900167	-21.469677281484625	0.4093684008216084	0.5906315991783916
LRRC41	Epithelial_cells	NA19093	-9.928146592023566	-0.7506155300544286	-20.26781798474769	-21.01843351480212	0.5279241136027918	0.4720758863972082
LRRC41	Epithelial_cells	NA18522	-10.376317531447697	-0.648466488198011	-20.981479329279	-21.62994581747701	0.47715304572856654	0.5228469542714335
LRRC41	Mesenchymal_cells	NA19099	-10.1232907154186	-0.555235906624674	-20.6970362774031	-21.2522721840278	0.426063150280151	0.573936849719849
LRRC41	Mesenchymal_cells	NA19093	-10.2722743382539	-0.555778270050038	-20.8555064733686	-21.4112847434186	0.426374348237113	0.573625651762887
LRRC41	Mesenchymal_cells	NA18522	-10.2469484446194	-0.466050351653259	-20.9132758142626	-21.3793261659158	0.372524311186396	0.627475688813604
LRRC41	Foregut_endodermal_cells	NA19099	-10.1786355170371	-0.472708074588997	-20.8802589023759	-21.3529669769649	0.376687994765919	0.623312005234081
LRRC41	Foregut_endodermal_cells	NA19093	-10.0165392257372	-0.546286955309352	-20.6495520747614	-21.1958390300708	0.420903967145115	0.579096032854885
LRRC41	Foregut_endodermal_cells	NA18522	-9.9992835788098	-0.695094403266811	-20.6143973480867	-21.3094917513535	0.500972664049352	0.499027335950648
UQCRH	Cardiac_fibroblasts	NA19099	-8.25161814878731	-0.918765283354482	-17.674566158912	-18.5933314422665	0.600988596920675	0.399011403079325
UQCRH	Cardiac_fibroblasts	NA19093	-8.27293829522159	-1.04183570256658	-17.7258759847101	-18.7677116872767	0.647193560535815	0.352806439464185
UQCRH	Cardiac_fibroblasts	NA18522	-8.21286961174659	-1.03910215721536	-17.6198422144979	-18.6589443717133	0.646227828798948	0.353772171201052
UQCRH	Activated_fibroblasts	NA19099	-7.96265345817055	-0.991999928347155	-17.4414342684112	-18.4334341967584	0.629165693130474	0.370834306869526
UQCRH	Activated_fibroblasts	NA19093	-7.8802103990377	-0.711724541486593	-17.3955383898191	-18.1072629313057	0.50920293268871	0.49079706731129
UQCRH	Activated_fibroblasts	NA18522	-7.93908678643265	-0.850299421674343	-17.4449467820855	-18.2952462037598	0.572713026188166	0.427286973811834
UQCRH	Cardiomyocytes	NA19099	-7.62298353274498	-0.486649142678882	-16.6610684635706	-17.1477176062494	0.385317338973141	0.614682661026859
UQCRH	Cardiomyocytes	NA19093	-7.6578240067334	-0.557108216064943	-16.7461796845936	-17.3032879006585	0.427136732309498	0.572863267690502
UQCRH	Cardiomyocytes	NA18522	-7.76255812780871	-0.45719332597492	-16.8500352817963	-17.3072286077713	0.366942058312009	0.633057941687991
UQCRH	Epithelial_cells	NA19099	-7.851372386533034	-0.7608327676090632	-17.029099857531925	-17.789932625140988	0.5327228683235807	0.4672771316764192
UQCRH	Epithelial_cells	NA19093	-8.128391151306912	-0.6832975591721607	-17.324170590599042	-18.007468149771203	0.49505085571914953	0.5049491442808505
UQCRH	Epithelial_cells	NA18522	-7.925267586235096	-0.6188238404069678	-17.165091165001986	-17.783915005408954	0.4614224816655187	0.5385775183344813
UQCRH	Mesenchymal_cells	NA19099	-8.02667917857124	-0.862550167725917	-17.3261882237666	-18.1887383914925	0.577915677149613	0.422084322850387
UQCRH	Mesenchymal_cells	NA19093	-8.28628546328562	-1.01105846452093	-17.7209147840614	-18.7319732485823	0.636166329342333	0.363833670657667
UQCRH	Mesenchymal_cells	NA18522	-8.02863589995946	-0.935794465758999	-17.4435138163678	-18.3793082821268	0.607725906633557	0.392274093366443
UQCRH	Foregut_endodermal_cells	NA19099	-7.88756508153178	-0.74374149573514	-17.2173590594993	-17.9611005552344	0.524667868811262	0.475332131188738
UQCRH	Foregut_endodermal_cells	NA19093	-7.8400196701693	-0.845389939226497	-17.1272853307112	-17.9726752699377	0.570610110399853	0.429389889600147
UQCRH	Foregut_endodermal_cells	NA18522	-7.71701387269717	-0.758017239126552	-16.8691647537759	-17.6271819929024	0.531405382410903	0.468594617589097
NSUN4	Cardiac_fibroblasts	NA19099	-11.4612442067414	-0.351924317390367	-22.437143214538	-22.7890675319284	0.296666649934522	0.703333350065478
NSUN4	Cardiac_fibroblasts	NA19093	-11.5752688152991	-0.274278484139295	-22.5814809644709	-22.8557594486102	0.239879635682239	0.760120364317761
NSUN4	Cardiac_fibroblasts	NA18522	-11.4170811494807	-0.236797541516609	-22.4011822932102	-22.6379798347269	0.2108489578316	0.7891510421684
NSUN4	Activated_fibroblasts	NA19099	-11.5886408792452	-0.56170134294733	-22.7703508879974	-23.3320522309448	0.429761932430368	0.570238067569632
NSUN4	Activated_fibroblasts	NA19093	-11.6557083886802	-0.367826398759082	-22.8965293689825	-23.2643557677416	0.307762655479766	0.692237344520234
NSUN4	Activated_fibroblasts	NA18522	-11.4544311374326	-0.341974168100833	-22.6286454572607	-22.9706196253615	0.289633445410633	0.710366554589367
NSUN4	Cardiomyocytes	NA19099	-11.0994445979711	-0.418361359593199	-22.0861048065918	-22.504466166185	0.341875634102663	0.658124365897337
NSUN4	Cardiomyocytes	NA19093	-11.3456484135327	-0.353699099236124	-22.3687038803145	-22.7224029795507	0.297913806153268	0.702086193846732
NSUN4	Cardiomyocytes	NA18522	-11.1146763365744	-0.369747933614853	-22.0806100505225	-22.4503579841373	0.30909153651124	0.69090846348876
NSUN4	Epithelial_cells	NA19099	-11.249529224125183	-0.487846268563473	-22.116587677073365	-22.60443394563684	0.38605275121912086	0.6139472487808791
NSUN4	Epithelial_cells	NA19093	-11.274605416722682	-0.4756583380058252	-22.10058478013812	-22.576243118143942	0.37852421936720604	0.621475780632794
NSUN4	Epithelial_cells	NA18522	-11.31537776316375	-0.588180112259824	-22.187716927787903	-22.775897040047727	0.44466298331524634	0.5553370166847537
NSUN4	Mesenchymal_cells	NA19099	-11.2971396537763	-0.418097995068894	-22.3046390110113	-22.7227370060801	0.341702284666052	0.658297715333948
NSUN4	Mesenchymal_cells	NA19093	-11.4908221190043	-0.27773418785473	-22.5168716436743	-22.794605831529	0.242501853036774	0.757498146963226
NSUN4	Mesenchymal_cells	NA18522	-11.3733556626539	-0.298958538801497	-22.4053072872249	-22.7042658260264	0.25840984398572	0.74159015601428
NSUN4	Foregut_endodermal_cells	NA19099	-11.217116361137	-0.464167900666173	-22.2526566440333	-22.7168245446994	0.371342006490447	0.628657993509553
NSUN4	Foregut_endodermal_cells	NA19093	-11.2255231581884	-0.373773446024728	-22.2689621833444	-22.6427356293691	0.311867206609643	0.688132793390357
NSUN4	Foregut_endodermal_cells	NA18522	-11.0213601357509	-0.521365792618479	-22.0121290168389	-22.5334948094574	0.40629088955195	0.59370911044805
MKNK1	Cardiac_fibroblasts	NA19099	-11.5694786146466	-0.303312584583946	-22.5673394137389	-22.8706519983228	0.261631742240576	0.738368257759424
MKNK1	Cardiac_fibroblasts	NA19093	-11.4990461541346	-0.300322753450168	-22.4887724545082	-22.7890952079583	0.259420842373671	0.740579157626329
MKNK1	Cardiac_fibroblasts	NA18522	-11.5230850356424	-0.32901277027613	-22.5314615197444	-22.8604742900205	0.280366173234314	0.719633826765686
MKNK1	Activated_fibroblasts	NA19099	-11.4059385608661	-0.307829526807684	-22.5475822609046	-22.8554117877123	0.264959387951262	0.735040612048738
MKNK1	Activated_fibroblasts	NA19093	-11.1118967226505	-0.361135524889978	-22.2422002864482	-22.6033358113382	0.303115453134805	0.696884546865195
MKNK1	Activated_fibroblasts	NA18522	-11.1920376619544	-0.383283390019585	-22.3077135812095	-22.6909969712291	0.318380292309326	0.681619707690674
MKNK1	Cardiomyocytes	NA19099	-11.1803191603926	-0.310795926892521	-22.1835838024484	-22.4943797293409	0.26713658167484	0.73286341832516
MKNK1	Cardiomyocytes	NA19093	-11.231112870025	-0.254205197463946	-22.2332084888395	-22.4874136863035	0.22446735161458	0.77553264838542
MKNK1	Cardiomyocytes	NA18522	-11.1471670890721	-0.339650470482312	-22.1194993418897	-22.459149812372	0.28798084901591	0.71201915098409
MKNK1	Epithelial_cells	NA19099	-11.823894009071404	-0.336675483393698	-22.794868954507823	-23.13154443790152	0.28585944722804224	0.7141405527719578
MKNK1	Epithelial_cells	NA19093	-11.154619871392416	-0.6195614513342278	-21.950098304765827	-22.56965975610005	0.4618195958523321	0.5381804041476679
MKNK1	Epithelial_cells	NA18522	-11.69102430248048	-0.3347169573458969	-22.630539638420448	-22.965256595766345	0.2844594138002027	0.7155405861997973
MKNK1	Mesenchymal_cells	NA19099	-11.5151632322566	-0.32261238087737	-22.5811189242183	-22.9037313050957	0.275745465126776	0.724254534873224
MKNK1	Mesenchymal_cells	NA19093	-11.6206500187413	-0.283363049734628	-22.6821361527254	-22.96549920246	0.246753727646464	0.753246272353536
MKNK1	Mesenchymal_cells	NA18522	-11.6279567165662	-0.328293622022372	-22.7173678310059	-23.0456614530283	0.279848463691773	0.720151536308227
MKNK1	Foregut_endodermal_cells	NA19099	-11.7045023692506	-0.305423296647945	-22.8348369326885	-23.1402602293364	0.263188581432301	0.736811418567699
MKNK1	Foregut_endodermal_cells	NA19093	-11.4451242168432	-0.197122088633389	-22.5372763249682	-22.7343984136016	0.178909618609607	0.821090381390393
MKNK1	Foregut_endodermal_cells	NA18522	-11.4950134180836	-0.421817317640546	-22.6012366521635	-23.0230539698041	0.344146158622569	0.655853841377431
ATPAF1	Cardiac_fibroblasts	NA19099	-10.3406708160727	-0.239284818585673	-20.9726031087158	-21.2118879273015	0.212809356085283	0.787190643914717
ATPAF1	Cardiac_fibroblasts	NA19093	-10.2523859260975	-0.288420858039736	-20.8425964569108	-21.1310173149506	0.250553884564812	0.749446115435188
ATPAF1	Cardiac_fibroblasts	NA18522	-10.2782619851673	-0.317328570623126	-20.8888507596258	-21.2061793302489	0.271908513653876	0.728091486346124
ATPAF1	Activated_fibroblasts	NA19099	-10.0626944960249	-0.428849244135637	-20.7607403096664	-21.189589553802	0.348741897241075	0.651258102758925
ATPAF1	Activated_fibroblasts	NA19093	-9.95429450827932	-0.363402441995238	-20.6946645673241	-21.0580670093193	0.304693443372189	0.695306556627811
ATPAF1	Activated_fibroblasts	NA18522	-9.92565562235703	-0.471025844042327	-20.6091287360937	-21.080154580136	0.375638557820648	0.624361442179352
ATPAF1	Cardiomyocytes	NA19099	-9.56662399914019	-0.415765690420166	-19.9916036772226	-20.4073693676428	0.340165141998644	0.659834858001356
ATPAF1	Cardiomyocytes	NA19093	-9.61768271015218	-0.428767479542096	-20.0579843469449	-20.486751826487	0.348688645209967	0.651311354790033
ATPAF1	Cardiomyocytes	NA18522	-9.55965073761461	-0.322100967366918	-19.9542614470302	-20.2763624143971	0.275374976844377	0.724625023155623
ATPAF1	Epithelial_cells	NA19099	-10.036037598403327	-0.5100207054949236	-20.51085289530547	-21.020873600800392	0.39951685461717223	0.6004831453828278
ATPAF1	Epithelial_cells	NA19093	-10.008778588228504	-0.473498380948314	-20.386474284292248	-20.85997266524056	0.37718040760335747	0.6228195923966425
ATPAF1	Epithelial_cells	NA18522	-9.95852723399456	-0.4798265886273398	-20.399250482165296	-20.87907707079264	0.3811092948120952	0.6188907051879048
ATPAF1	Mesenchymal_cells	NA19099	-9.94578327754895	-0.412577155011206	-20.4364629083195	-20.8490400633307	0.338057877431326	0.661942122568674
ATPAF1	Mesenchymal_cells	NA19093	-10.0094291183546	-0.307708926974279	-20.4710250977587	-20.778734024733	0.264870736830368	0.735129263169632
ATPAF1	Mesenchymal_cells	NA18522	-9.93698223045267	-0.384858090451978	-20.4708091127467	-20.8556672031987	0.319452794501284	0.680547205498716
ATPAF1	Foregut_endodermal_cells	NA19099	-9.93822200165804	-0.396023865221306	-20.5369416024604	-20.9329654676817	0.327009365324711	0.672990634675289
ATPAF1	Foregut_endodermal_cells	NA19093	-9.79319403261745	-0.635657619952973	-20.3240390711357	-20.9596966910886	0.470412893269454	0.529587106730546
ATPAF1	Foregut_endodermal_cells	NA18522	-9.73851781290543	-0.689421006748091	-20.2301041108694	-20.9195251176175	0.498133437685949	0.501866562314051
EFCAB14	Cardiac_fibroblasts	NA19099	-10.039618204276	-0.528826580555453	-20.5429020144351	-21.0717285949905	0.410703944417541	0.589296055582459
EFCAB14	Cardiac_fibroblasts	NA19093	-10.1441076685814	-0.475313633346964	-20.6880642362429	-21.1633778695899	0.378309956843729	0.621690043156271
EFCAB14	Cardiac_fibroblasts	NA18522	-9.9782144588268	-0.402522643193478	-20.456065569124	-20.8585882123175	0.331368801190872	0.668631198809128
EFCAB14	Activated_fibroblasts	NA19099	-10.0870998373368	-0.403450453892983	-20.7955455266293	-21.1989959805223	0.331988876670322	0.668011123329678
EFCAB14	Activated_fibroblasts	NA19093	-10.1430737319189	-0.445100360086233	-20.9613966210084	-21.4064969810946	0.359240033920163	0.640759966079837
EFCAB14	Activated_fibroblasts	NA18522	-9.9568025806662	-0.487574226468738	-20.6538803795236	-21.1414546059924	0.385885709003292	0.614114290996708
EFCAB14	Cardiomyocytes	NA19099	-9.81533995783395	-0.507653629936865	-20.363347429699	-20.8710010596358	0.398093782045017	0.601906217954983
EFCAB14	Cardiomyocytes	NA19093	-9.96274276779126	-0.404482450702041	-20.5650360788416	-20.9695185295436	0.332677906418598	0.667322093581402
EFCAB14	Cardiomyocytes	NA18522	-9.72791313676818	-0.391287566432837	-20.2094006057666	-20.6006881721994	0.323814320225669	0.676185679774331
EFCAB14	Epithelial_cells	NA19099	-10.025192734935128	-0.5220095526616718	-20.495445698797678	-21.017455251459342	0.4066729727563716	0.5933270272436284
EFCAB14	Epithelial_cells	NA19093	-9.833809596549438	-0.8571240501229767	-20.12755408129309	-20.98467813141607	0.575619173059453	0.424380826940547
EFCAB14	Epithelial_cells	NA18522	-9.984257486769447	-0.4974608545485849	-20.43591887916108	-20.93337973370966	0.3919273138353747	0.6080726861646253
EFCAB14	Mesenchymal_cells	NA19099	-10.0570948698269	-0.522098262762114	-20.600400360555	-21.1224986233171	0.406725604522024	0.593274395477976
EFCAB14	Mesenchymal_cells	NA19093	-10.1267232175858	-0.52027541998018	-20.6437442461382	-21.1640196661183	0.405643172320411	0.594356827679589
EFCAB14	Mesenchymal_cells	NA18522	-10.1713033818435	-0.38503721613235	-20.8065644400128	-21.1916016561451	0.319574687065124	0.680425312934876
EFCAB14	Foregut_endodermal_cells	NA19099	-10.113882571805	-0.399765278454961	-20.7887369440254	-21.1885022224804	0.329522596940675	0.670477403059325
EFCAB14	Foregut_endodermal_cells	NA19093	-10.049268800755	-0.423021173713224	-20.6965633242272	-21.1195844979405	0.344935237188483	0.655064762811517
EFCAB14	Foregut_endodermal_cells	NA18522	-10.0285406149964	-0.547159626157057	-20.6568115036069	-21.203971129764	0.421409106928576	0.578590893071424
STIL	Cardiac_fibroblasts	NA19099	-12.1364183577104	0.493877313927971	-23.216905350119	-22.7230280361911	0.389744351633448	0.610255648366552
STIL	Cardiac_fibroblasts	NA19093	-12.2695543981986	0.424995051974076	-23.3838002555477	-22.9588052035736	0.346226979992302	0.653773020007698
STIL	Cardiac_fibroblasts	NA18522	-12.2534787823385	0.555517012606245	-23.3805449146588	-22.8250279020526	0.426224464687353	0.573775535312647
STIL	Activated_fibroblasts	NA19099	-10.9682519700265	1.27046114232968	-21.9941694646181	-20.7237083222884	0.719297851714784	0.280702148285216
STIL	Activated_fibroblasts	NA19093	-11.4299295169427	1.24785498727415	-22.630505175625	-21.3826501883508	0.712879987117314	0.287120012882686
STIL	Activated_fibroblasts	NA18522	-10.8577124751671	1.46352630979302	-21.8833785057904	-20.4198521959974	0.768581220102974	0.231418779897026
STIL	Cardiomyocytes	NA19099	-11.085985248448	1.57083739811961	-22.0697553303015	-20.4989179321819	0.792128961363493	0.207871038636507
STIL	Cardiomyocytes	NA19093	-11.7663812300975	1.32651170144315	-22.8448998042064	-21.5183881027633	0.734598552068961	0.265401447931039
STIL	Cardiomyocytes	NA18522	-11.5677732651348	1.64973952497631	-22.6024729465556	-20.9527334215793	0.807900060659151	0.192099939340849
STIL	Epithelial_cells	NA19099	-10.50842381343358	0.6383950504324396	-21.16379747218408	-20.52540242175164	0.4718606187289911	0.5281393812710089
STIL	Epithelial_cells	NA19093	-10.650508389273938	0.9123138607817116	-21.29039911450061	-20.3780852537189	0.5984060842650321	0.401593915734968
STIL	Epithelial_cells	NA18522	-10.53237789526568	0.8413725630119089	-21.191764429688742	-20.35039186667684	0.5688816199971856	0.43111838000281444
STIL	Mesenchymal_cells	NA19099	-10.1636911298623	0.983724213834183	-20.7557010471266	-19.7719768332924	0.626084040424056	0.373915959575944
STIL	Mesenchymal_cells	NA19093	-10.7422239989126	1.3408885454899	-21.5198331725487	-20.1789446270588	0.738386889872847	0.261613110127153
STIL	Mesenchymal_cells	NA18522	-10.1362701498077	1.20962345213402	-20.7568658725765	-19.5472424204425	0.70169041387781	0.29830958612219
STIL	Foregut_endodermal_cells	NA19099	-10.8151636040904	1.15883069795135	-21.7427617445417	-20.5839310465904	0.686147044690608	0.313852955309392
STIL	Foregut_endodermal_cells	NA19093	-10.8815310847231	1.19182699648846	-21.8326971390742	-20.6408701425858	0.696334039690981	0.303665960309019
STIL	Foregut_endodermal_cells	NA18522	-10.6122821854426	1.16467966004333	-21.4734516310242	-20.3087719709808	0.687977400669204	0.312022599330796
CMPK1	Cardiac_fibroblasts	NA19099	-9.79622862211142	-0.455429964908973	-20.1842849175236	-20.6397148824326	0.365824763777814	0.634175236222186
CMPK1	Cardiac_fibroblasts	NA19093	-9.72035279473564	-0.479281390481052	-20.0655356868201	-20.5448170773011	0.380771784750302	0.619228215249698
CMPK1	Cardiac_fibroblasts	NA18522	-9.81571087736535	-0.390910468141403	-20.2156956357266	-20.606606103868	0.323559283677247	0.676440716322753
CMPK1	Activated_fibroblasts	NA19099	-9.95066548744118	-0.502802886511617	-20.5998609713212	-21.1026638578328	0.395166996611931	0.604833003388069
CMPK1	Activated_fibroblasts	NA19093	-9.64610626877701	-0.452805380557432	-20.2471875923347	-20.6999929728921	0.364158131224556	0.635841868775444
CMPK1	Activated_fibroblasts	NA18522	-9.74954565718736	-0.42480068008544	-20.3532737148551	-20.7780743949406	0.346099892544965	0.653900107455035
CMPK1	Cardiomyocytes	NA19099	-9.86564393087051	-0.504659821752771	-20.4370324434134	-20.9416922651662	0.396289090180947	0.603710909819053
CMPK1	Cardiomyocytes	NA19093	-9.90169665813895	-0.505059841390892	-20.4769888730327	-20.9820487144236	0.396530538105449	0.603469461894551
CMPK1	Cardiomyocytes	NA18522	-9.8925161127549	-0.521346691186004	-20.4531074112891	-20.9744541024751	0.406279548749142	0.593720451250858
CMPK1	Epithelial_cells	NA19099	-9.847529077045708	-0.6422111209407255	-20.240374747681688	-20.882585868622414	0.47387219524609914	0.5261278047539009
CMPK1	Epithelial_cells	NA19093	-9.437461688300507	-0.5309785324859071	-19.52128632429531	-20.052264856781218	0.41197071769550664	0.5880292823044934
CMPK1	Epithelial_cells	NA18522	-9.831621437637123	-0.5824517195196037	-20.21683881651375	-20.799290536033357	0.441472665808719	0.558527334191281
CMPK1	Mesenchymal_cells	NA19099	-9.70048233302208	-0.597198899724674	-20.0688161254997	-20.6660150252244	0.449648932436597	0.550351067563403
CMPK1	Mesenchymal_cells	NA19093	-9.85128422838092	-0.445384287162014	-20.2352300210332	-20.6806143081952	0.359421937198768	0.640578062801232
CMPK1	Mesenchymal_cells	NA18522	-9.76759784516588	-0.581059096473236	-20.2232031905571	-20.8042622870304	0.440694305915927	0.559305694084073
CMPK1	Foregut_endodermal_cells	NA19099	-9.2901926157756	-0.175183058972749	-19.5635996772829	-19.7387827362557	0.160696635306206	0.839303364693794
CMPK1	Foregut_endodermal_cells	NA19093	-9.02573048400779	-0.232070359961064	-19.1428787518272	-19.3749491117882	0.207109666388989	0.792890333611011
CMPK1	Foregut_endodermal_cells	NA18522	-9.02398911397484	-0.251077491599609	-19.1194215049355	-19.3704989965351	0.222037916303232	0.777962083696768
TRABD2B	Cardiac_fibroblasts	NA19099	-9.96123343359599	2.0089090415763	-20.4285028206893	-18.419593779113	0.865865069492873	0.134134930507127
TRABD2B	Cardiac_fibroblasts	NA19093	-9.73894773217118	1.99821568046855	-20.0934464152513	-18.0952307347827	0.864423019806039	0.135576980193961
TRABD2B	Cardiac_fibroblasts	NA18522	-9.67915479558196	1.95597227801596	-20.0104592582803	-18.0544869802644	0.858573096443886	0.141426903556114
TRABD2B	Activated_fibroblasts	NA19099	-10.3201265594743	1.64671562110517	-21.1235106640525	-19.4767950429473	0.80731828974258	0.19268171025742
TRABD2B	Activated_fibroblasts	NA19093	-10.9136056074442	2.318967826408	-21.9920545540986	-19.6730867276906	0.901624926628299	0.0983750733717009
TRABD2B	Activated_fibroblasts	NA18522	-10.7808045950764	1.8379648398693	-21.7833196189674	-19.9453547790981	0.840859025875064	0.159140974124936
TRABD2B	Cardiomyocytes	NA19099	-11.2813622732756	2.57956004626647	-22.3035368058599	-19.7239767595935	0.924192651586724	0.0758073484132758
TRABD2B	Cardiomyocytes	NA19093	-10.1674750004177	2.20680950604604	-20.855120605065	-18.6483110990189	0.889948793299138	0.110051206700862
TRABD2B	Cardiomyocytes	NA18522	-11.0627383178661	2.18856717172334	-22.0179727868054	-19.8294056150821	0.887922778963362	0.112077221036638
TRABD2B	Epithelial_cells	NA19099	-12.5216527771573	1.1841658413652354	-23.54821459957284	-22.36404875820761	0.6939986732837805	0.3060013267162195
TRABD2B	Epithelial_cells	NA19093	-12.578745851413418	2.1503802413204056	-23.57425784791045	-21.423877606590043	0.883560125896687	0.116439874103313
TRABD2B	Epithelial_cells	NA18522	-12.51778935689739	1.0749723359331895	-23.525238201116125	-22.45026586518293	0.6586928028845025	0.3413071971154975
TRABD2B	Mesenchymal_cells	NA19099	-10.7985133502798	1.56202526773705	-21.6462898976733	-20.0842646299363	0.790289079936871	0.209710920063129
TRABD2B	Mesenchymal_cells	NA19093	-9.59027222197464	1.75837536096534	-19.838720673317	-18.0803453123517	0.827675398200376	0.172324601799624
TRABD2B	Mesenchymal_cells	NA18522	-10.5830418851364	1.49763129785116	-21.3774868015171	-19.879855503666	0.776340684503466	0.223659315496534
TRABD2B	Foregut_endodermal_cells	NA19099	-9.62629285791278	1.3876942865247	-20.0771524223514	-18.6894581358267	0.750349736491583	0.249650263508417
TRABD2B	Foregut_endodermal_cells	NA19093	-9.90498827593549	1.1241627916677	-20.48799992821	-19.3638371365423	0.675075617081766	0.324924382918234
TRABD2B	Foregut_endodermal_cells	NA18522	-10.2796652622191	1.59116733819092	-21.0150416117951	-19.4238742736041	0.796312299531995	0.203687700468005
SPATA6	Cardiac_fibroblasts	NA19099	-9.79965529177637	0.0640232235437921	-20.1894034936925	-20.1253802701487	0.0620167840165177	0.937983215983482
SPATA6	Cardiac_fibroblasts	NA19093	-9.88833651418675	-0.0159172740916453	-20.3157004426743	-20.331617716766	0.0157912637506588	0.984208736249341
SPATA6	Cardiac_fibroblasts	NA18522	-9.83078308184469	0.0842974542524573	-20.2381666271093	-20.1538691728568	0.0808421919706557	0.919157808029344
SPATA6	Activated_fibroblasts	NA19099	-9.90337326325919	-0.032392836758003	-20.5313991244358	-20.5637919611938	0.0318738081860868	0.968126191813913
SPATA6	Activated_fibroblasts	NA19093	-9.89702295141996	0.125071685846816	-20.612637122679	-20.4875654368322	0.117566357685709	0.882433642314291
SPATA6	Activated_fibroblasts	NA18522	-10.0265670905754	0.130565357728596	-20.7535730490852	-20.6230076913566	0.12240086681164	0.87759913318836
SPATA6	Cardiomyocytes	NA19099	-9.61409086583089	0.270709315006282	-20.0635039331473	-19.792794618141	0.237161790200657	0.762838209799343
SPATA6	Cardiomyocytes	NA19093	-9.60250693973628	0.256736678524249	-20.0351615174735	-19.7784248389492	0.226428114960875	0.773571885039125
SPATA6	Cardiomyocytes	NA18522	-9.60774921211851	0.205945794231436	-20.0278146217589	-19.8218688275274	0.18612280807404	0.81387719192596
SPATA6	Epithelial_cells	NA19099	-9.502354282538484	0.0843536321915294	-19.73044355668484	-19.64608992449331	0.08089382691163305	0.919106173088367
SPATA6	Epithelial_cells	NA19093	-9.873053269291836	0.2406965827312638	-20.186091666697006	-19.945395083965742	0.21391989951496648	0.7860801004850335
SPATA6	Epithelial_cells	NA18522	-9.37495346340702	-0.0456460629027866	-19.539010539469007	-19.584656602371798	0.04461995320265777	0.9553800467973422
SPATA6	Mesenchymal_cells	NA19099	-9.40319059268343	0.0179887200365734	-19.6114967614649	-19.5935080414284	0.0178278888387016	0.982172111161298
SPATA6	Mesenchymal_cells	NA19093	-9.50272795162075	-0.245081635850688	-19.7036833170179	-19.9487649528686	0.217359355900909	0.782640644099091
SPATA6	Mesenchymal_cells	NA18522	-9.55250867447523	-0.0262202360653277	-19.9028632997343	-19.9290835357997	0.0258794704898901	0.97412052951011
SPATA6	Foregut_endodermal_cells	NA19099	-9.73765547297937	0.177544302572034	-20.2431626556487	-20.0656183530767	0.16267609708849	0.83732390291151
SPATA6	Foregut_endodermal_cells	NA19093	-9.82911936995432	0.0609813134044224	-20.3769527451714	-20.315971431767	0.059159179276315	0.940840820723685
SPATA6	Foregut_endodermal_cells	NA18522	-9.91887129905493	0.204105476601889	-20.4970931836289	-20.292987707027	0.18462363647659	0.81537636352341
BEND5	Cardiac_fibroblasts	NA19099	-10.9992154324116	0.0429988627274972	-21.8590550116087	-21.8160561488812	0.0420875205260762	0.957912479473924
BEND5	Cardiac_fibroblasts	NA19093	-11.0951069787786	0.114473508715356	-21.9821921423876	-21.8677186336723	0.108164436025025	0.891835563974975
BEND5	Cardiac_fibroblasts	NA18522	-11.1491470648947	0.0313063507542638	-22.0639238365729	-22.0326174858186	0.0308213810086119	0.969178618991388
BEND5	Activated_fibroblasts	NA19099	-12.0014451669293	0.0616831071176342	-23.2558093193948	-23.1941262122772	0.0598192238147981	0.940180776185202
