## Supplementary Table S1 for "Beyond the mean: genetic control of gene expression fidelity and dispersion" (part 2 of 3)

gene	celltype	donor	log.mean	log.dispersion	log.mean.component.of.variance	log.total.variability	percent.variability.that.is.dispersion	percent.variability.that.is.mean
BEND5	Activated_fibroblasts	NA19093	-11.8930441471523	0.175973861101148	-23.1675385399353	-22.9915646788341	0.16136009582578	0.83863990417422
BEND5	Activated_fibroblasts	NA18522	-12.365814209255	0.364561203192899	-23.6606453591032	-23.2960841559103	0.3054986710071	0.6945013289929
BEND5	Cardiomyocytes	NA19099	-11.1389779477728	0.284587504605362	-22.1339179740776	-21.8493304694722	0.24767547927669	0.75232452072331
BEND5	Cardiomyocytes	NA19093	-11.3060188783466	0.104098151600521	-22.322105992931	-22.2180078413305	0.0988631549432318	0.901136845056768
BEND5	Cardiomyocytes	NA18522	-11.6886980645444	-0.0191809421074822	-22.7342966245286	-22.7534775666361	0.018998158357877	0.981001841642123
BEND5	Epithelial_cells	NA19099	-10.888081698884251	-0.2033589668554256	-21.662821538427377	-21.8661805052828	0.18401472282249365	0.8159852771775064
BEND5	Epithelial_cells	NA19093	-10.787691586452167	0.2773211603245826	-21.47431242809381	-21.196991267769228	0.24218892082765064	0.7578110791723494
BEND5	Epithelial_cells	NA18522	-10.927869190704351	-0.3457719715360454	-21.70713764140037	-22.052909612936418	0.29232616151218005	0.70767383848782
BEND5	Mesenchymal_cells	NA19099	-10.6943223766476	0.247737408820452	-21.5041484473158	-21.2564110384953	0.219435114177128	0.780564885822872
BEND5	Mesenchymal_cells	NA19093	-10.9115997258299	0.0175551490043055	-21.7520011376583	-21.734445988654	0.0174019551329659	0.982598044867034
BEND5	Mesenchymal_cells	NA18522	-11.0934036966259	-0.214874964038739	-22.051456534027	-22.2663314980658	0.193357706833404	0.806642293166596
BEND5	Foregut_endodermal_cells	NA19099	-10.4688902492975	-0.23445504392998	-21.281925946434	-21.516380990364	0.208998206575939	0.791001793424061
BEND5	Foregut_endodermal_cells	NA19093	-10.481976057769	-0.364829822599624	-21.3014973802131	-21.6663272028127	0.305685202487984	0.694314797512016
BEND5	Foregut_endodermal_cells	NA18522	-10.8167534734626	-0.262098261291658	-21.7461636001942	-22.0082618614859	0.230564585724782	0.769435414275218
FAF1	Cardiac_fibroblasts	NA19099	-9.11100846608365	0.021113600925478	-19.1207847337437	-19.0996711328182	0.0208922692929171	0.979107730707083
FAF1	Cardiac_fibroblasts	NA19093	-9.2543641843973	-0.0749515717519386	-19.3483099492466	-19.4232615209986	0.0722115835918201	0.92778841640818
FAF1	Cardiac_fibroblasts	NA18522	-9.15509195202167	-0.0953989462011186	-19.195293864895	-19.2906928110961	0.0909897840519988	0.909010215948001
FAF1	Activated_fibroblasts	NA19099	-9.26559474805212	0.436836866289152	-19.5763621220831	-19.1395252557939	0.353923180276704	0.646076819723296
FAF1	Activated_fibroblasts	NA19093	-9.27693440789895	0.401888745921511	-19.6915265035717	-19.2896377576502	0.330944823332957	0.669055176667043
FAF1	Activated_fibroblasts	NA18522	-9.14378114570772	0.456015047707481	-19.4365922757127	-18.9805772280053	0.366195700274905	0.633804299725095
FAF1	Cardiomyocytes	NA19099	-8.38344452833364	0.0979888957014162	-18.0540001816484	-17.956011285947	0.0933410284900467	0.906658971509953
FAF1	Cardiomyocytes	NA19093	-8.48301287467558	0.0339101389911108	-18.2301140916088	-18.1962039526177	0.0333416343692766	0.966658365630723
FAF1	Cardiomyocytes	NA18522	-8.43160036501737	-0.0335721592946996	-18.0867545302519	-18.1203266895466	0.0330148682512813	0.966985131748719
FAF1	Epithelial_cells	NA19099	-8.348741339592776	0.0879484264460614	-17.888568499834108	-17.800620073388046	0.0841918930157981	0.9158081069842019
FAF1	Epithelial_cells	NA19093	-8.343009001491726	-0.0632024642345249	-17.70486710236084	-17.768069566595365	0.06124660953935235	0.9387533904606477
FAF1	Epithelial_cells	NA18522	-8.408960780326224	0.0386079751698247	-17.99471951034554	-17.956111535175715	0.037872186782959116	0.9621278132170409
FAF1	Mesenchymal_cells	NA19099	-8.61311236659616	0.312196901595371	-18.3335473742646	-18.0213504726692	0.268162585913768	0.731837414086232
FAF1	Mesenchymal_cells	NA19093	-8.93670523126649	0.179279963619003	-18.8057766110849	-18.6264966474659	0.164128147072628	0.835871852927372
FAF1	Mesenchymal_cells	NA18522	-8.66606837135646	0.389758307136681	-18.5127230685833	-18.1229647614466	0.322779465910332	0.677220534089668
FAF1	Foregut_endodermal_cells	NA19099	-8.65232987223459	0.367425020915526	-18.5372338270723	-18.1698088061567	0.307484750978553	0.692515249021447
FAF1	Foregut_endodermal_cells	NA19093	-8.70748897187966	0.169302447456317	-18.6246350799448	-18.4553326324885	0.155746477562012	0.844253522437988
FAF1	Foregut_endodermal_cells	NA18522	-8.53738383244668	0.319634584925062	-18.3146571517464	-17.9950225668213	0.273585568634911	0.726414431365089
RNF11	Cardiac_fibroblasts	NA19099	-9.91914061968556	-0.686517217010802	-20.3666407777188	-21.0531579947296	0.496674004795164	0.503325995204836
RNF11	Cardiac_fibroblasts	NA19093	-9.92968348917109	-0.691731693488183	-20.3765935565881	-21.0683252500763	0.499291755326779	0.500708244673221
RNF11	Cardiac_fibroblasts	NA18522	-9.93945865337755	-0.683202022469825	-20.3991205944325	-21.0823226169023	0.495002612238599	0.504997387761401
RNF11	Activated_fibroblasts	NA19099	-9.85821631818879	-0.743798568478717	-20.4657248537158	-21.2095234221945	0.524694996545961	0.475305003454039
RNF11	Activated_fibroblasts	NA19093	-9.73383834252284	-0.627626572298492	-20.3760899761177	-21.0037165484162	0.46614262958435	0.53385737041565
RNF11	Activated_fibroblasts	NA18522	-9.74512521707725	-0.629856293212711	-20.346789939352	-20.9766462325647	0.46733165643674	0.53266834356326
RNF11	Cardiomyocytes	NA19099	-9.69871039972209	-0.650202327862541	-20.1905650353729	-20.8407673632354	0.478059836960479	0.521940163039521
RNF11	Cardiomyocytes	NA19093	-9.73896146949628	-0.671207060417387	-20.2387932312252	-20.9100002916426	0.488908712754499	0.511091287245501
RNF11	Cardiomyocytes	NA18522	-9.65490409318223	-0.664191595164581	-20.0994425121946	-20.7636341073591	0.485310562997954	0.514689437002046
RNF11	Epithelial_cells	NA19099	-9.774378987936386	-0.2379174463947535	-20.133893078509068	-20.37181052490382	0.2117322372465017	0.7882677627534983
RNF11	Epithelial_cells	NA19093	-9.742127156562338	-0.4264315799209868	-19.989749596531425	-20.41618117645241	0.3471654689622754	0.6528345310377246
RNF11	Epithelial_cells	NA18522	-9.717482957192498	-0.3422323159228923	-20.05056692863881	-20.392799244561704	0.28981680132206833	0.7101831986779317
RNF11	Mesenchymal_cells	NA19099	-10.0534444343309	-0.567058017829623	-20.5950527032163	-21.1621107210459	0.432808345756491	0.567191654243509
RNF11	Mesenchymal_cells	NA19093	-10.0260507923162	-0.467079871800692	-20.4956132664066	-20.9626931382073	0.373169977629743	0.626830022370257
RNF11	Mesenchymal_cells	NA18522	-10.1402893431571	-0.434140702835197	-20.7625764765924	-21.1967171794276	0.352178901192801	0.647821098807199
RNF11	Foregut_endodermal_cells	NA19099	-9.80838305853429	-0.551035647402774	-20.3475251985612	-20.898560845964	0.423647396890717	0.576352603109283
RNF11	Foregut_endodermal_cells	NA19093	-9.68857404041811	-0.659262463714459	-20.1687355096311	-20.8279979733456	0.482767328287159	0.517232671712841
RNF11	Foregut_endodermal_cells	NA18522	-9.7443373427852	-0.416619929163154	-20.2388032028083	-20.6554231319714	0.340728557818274	0.659271442181726
EPS15	Cardiac_fibroblasts	NA19099	-9.29277670240947	-0.0427711065640572	-19.4106477813995	-19.4534188879636	0.0418693252081017	0.958130674791898
EPS15	Cardiac_fibroblasts	NA19093	-9.45299182327502	-0.177006743030798	-19.6582097087028	-19.8352164517336	0.162225864632846	0.837774135367154
EPS15	Cardiac_fibroblasts	NA18522	-9.40245630348615	-0.0604851595128082	-19.5855045364391	-19.6459896959519	0.0586922616198424	0.941307738380158
EPS15	Activated_fibroblasts	NA19099	-9.41917784486576	-0.283469212888715	-19.8117507850164	-20.0952199979051	0.246833690401887	0.753166309598113
EPS15	Activated_fibroblasts	NA19093	-9.45072671413474	-0.201638543737037	-19.9557776153915	-20.1574161591286	0.182609674595216	0.817390325404784
EPS15	Activated_fibroblasts	NA18522	-9.48521690245361	-0.272694916366895	-19.9602522798145	-20.2329471961814	0.238674979994952	0.761325020005048
EPS15	Cardiomyocytes	NA19099	-8.37078026791945	-0.297102896634883	-18.0317487280046	-18.3288516246395	0.257032440433064	0.742967559566936
EPS15	Cardiomyocytes	NA19093	-8.49057701679487	-0.288360008239504	-18.2431144498037	-18.5314744580432	0.250508279530881	0.749491720469119
EPS15	Cardiomyocytes	NA18522	-8.32298188947938	-0.198693148117982	-17.8925107177194	-18.0912038658373	0.180198587652333	0.819801412347667
EPS15	Epithelial_cells	NA19099	-9.154537385415113	0.0408064832262304	-19.1974231555272	-19.15661667230097	0.03998510904224761	0.9600148909577524
EPS15	Epithelial_cells	NA19093	-8.796301534155452	-0.3333053560591459	-18.48252695990745	-18.815832315966592	0.28344864255284385	0.7165513574471561
EPS15	Epithelial_cells	NA18522	-9.453365974337109	-0.0762182667947328	-19.65778186834949	-19.73400013514422	0.07338606456799157	0.9266139354320084
EPS15	Mesenchymal_cells	NA19099	-9.22837561420839	-0.172422076795634	-19.3365693139078	-19.5089913907034	0.158376131714642	0.841623868285358
EPS15	Mesenchymal_cells	NA19093	-9.31998395396301	-0.330449655481477	-19.4184867892207	-19.7489364447022	0.281399461896874	0.718600538103126
EPS15	Mesenchymal_cells	NA18522	-9.46138327839531	-0.0962781560784301	-19.7651485311804	-19.8614266872588	0.0917886435783546	0.908211356421645
EPS15	Foregut_endodermal_cells	NA19099	-9.46326885031684	-0.13863302432032	-19.830405140844	-19.9690381651643	0.129452560415065	0.870547439584935
EPS15	Foregut_endodermal_cells	NA19093	-9.41336806123634	-0.26220572646562	-19.7515960283643	-20.0138017548299	0.230647268792567	0.769352731207433
EPS15	Foregut_endodermal_cells	NA18522	-9.48636121393082	-0.139885979744587	-19.8477942456817	-19.9876802254263	0.130542634501858	0.869457365498142
OSBPL9	Cardiac_fibroblasts	NA19099	-8.96702736276701	-0.687049375523866	-18.8872089557995	-19.5742583313233	0.49694178275188	0.50305821724812
OSBPL9	Cardiac_fibroblasts	NA19093	-9.04628774117822	-0.726270178342119	-19.0170034496244	-19.7432736279665	0.516290219094792	0.483709780905208
OSBPL9	Cardiac_fibroblasts	NA18522	-8.9828968524859	-0.738969153594336	-18.9179162810729	-19.6568854346672	0.522393999725747	0.477606000274253
OSBPL9	Activated_fibroblasts	NA19099	-9.08053267057033	-0.604105725434945	-19.2881707859127	-19.8922765113477	0.453437014469586	0.546562985530414
OSBPL9	Activated_fibroblasts	NA19093	-9.03225682179739	-0.56484595816972	-19.3114532697153	-19.876299227885	0.431552295261576	0.568447704738424
OSBPL9	Activated_fibroblasts	NA18522	-8.99693439305516	-0.553510027887651	-19.2058298087323	-19.7593398366199	0.425071749602254	0.574928250397746
OSBPL9	Cardiomyocytes	NA19099	-8.39122735536262	-0.245131960421134	-18.0676589331626	-18.3127908935837	0.217398740964085	0.782601259035915
OSBPL9	Cardiomyocytes	NA19093	-8.61896486765682	-0.479816578192292	-18.4621036714523	-18.9419202496446	0.381103099415877	0.618896900584123
OSBPL9	Cardiomyocytes	NA18522	-8.421964681749	-0.359651764630705	-18.0696253313474	-18.4292770959781	0.302080676048141	0.697919323951859
OSBPL9	Epithelial_cells	NA19099	-8.68356131326475	0.2460507930689565	-18.444968726045165	-18.198917932976208	0.21811749029537453	0.7818825097046255
OSBPL9	Epithelial_cells	NA19093	-8.19471986833399	-0.0097694065089583	-17.442684607076657	-17.452454013585616	0.009721840879201915	0.9902781591207981
OSBPL9	Epithelial_cells	NA18522	-8.851213696523564	-0.0778884859907087	-18.720350324528184	-18.79823881051889	0.07493242121345178	0.9250675787865482
OSBPL9	Mesenchymal_cells	NA19099	-8.88398701586288	-0.648082183913125	-18.7819316302376	-19.4300138141507	0.476952074789172	0.523047925210828
OSBPL9	Mesenchymal_cells	NA19093	-8.94078485982645	-0.732183964116309	-18.8124020837826	-19.5445860478989	0.519142333407225	0.480857666592775
OSBPL9	Mesenchymal_cells	NA18522	-8.94373871688491	-0.537315689470642	-18.960279983242	-19.4975956727127	0.415685368973387	0.584314631026613
OSBPL9	Foregut_endodermal_cells	NA19099	-8.81176870782109	-0.62345795806678	-18.8001333377312	-19.423591295798	0.463912539188476	0.536087460811524
OSBPL9	Foregut_endodermal_cells	NA19093	-8.83322747291323	-0.724143657929343	-18.8313887086626	-19.555532366592	0.515260505906829	0.484739494093171
OSBPL9	Foregut_endodermal_cells	NA18522	-8.86811561257615	-0.625648998077622	-18.865899135262	-19.4915481333396	0.465085842417885	0.534914157582115
NRDC	Cardiac_fibroblasts	NA19099	-9.03121117161999	-0.661783257041201	-18.9917658920197	-19.6535491490609	0.484069522982968	0.515930477017032
NRDC	Cardiac_fibroblasts	NA19093	-9.06981311007271	-0.710589304771435	-19.0548032791228	-19.7653925838942	0.508645445458088	0.491354554541912
NRDC	Cardiac_fibroblasts	NA18522	-9.07562215878684	-0.62592463622056	-19.0678671934203	-19.6937918296409	0.465233264844355	0.534766735155645
NRDC	Activated_fibroblasts	NA19099	-8.97077028544287	-0.585077565934142	-19.1148884745658	-19.6999660405	0.442937348948553	0.557062651051447
NRDC	Activated_fibroblasts	NA19093	-8.98211395787493	-0.518368801134514	-19.2324021984982	-19.7507709996327	0.40450887940318	0.59549112059682
NRDC	Activated_fibroblasts	NA18522	-8.98658409728114	-0.515416336399106	-19.1894390343894	-19.7048553707885	0.402748114850801	0.597251885149199
NRDC	Cardiomyocytes	NA19099	-8.65307273439347	-0.74370630576686	-18.5201444843161	-19.2638507900829	0.524651141594319	0.475348858405681
NRDC	Cardiomyocytes	NA19093	-8.772009246093	-0.658964137239344	-18.7190313550585	-19.3779954922979	0.482613001068579	0.517386998931421
NRDC	Cardiomyocytes	NA18522	-8.68214333789621	-0.742276566649036	-18.5251409649242	-19.2674175315733	0.523971030662101	0.476028969337899
NRDC	Epithelial_cells	NA19099	-8.821776678024953	-0.6606164447710582	-18.669449311230164	-19.330065756001225	0.4834671776282109	0.5165328223717891
NRDC	Epithelial_cells	NA19093	-8.84073771370255	-0.8440961820369957	-18.55683179216955	-19.400927974206542	0.5700542246300075	0.42994577536999246
NRDC	Epithelial_cells	NA18522	-8.846203457995891	-0.632339574041783	-18.71230583317168	-19.34464540721346	0.46865278048263637	0.5313472195173636
NRDC	Mesenchymal_cells	NA19099	-8.76220808247566	-0.584865470561151	-18.5816711886375	-19.1665366591986	0.442819186007325	0.557180813992675
NRDC	Mesenchymal_cells	NA19093	-8.89366437238559	-0.636212968288522	-18.7357405690265	-19.371953537315	0.470706916937369	0.529293083062631
NRDC	Mesenchymal_cells	NA18522	-8.77118129967068	-0.474374954119615	-18.683446117712	-19.1578210718316	0.377726115337286	0.622273884662714
NRDC	Foregut_endodermal_cells	NA19099	-8.67847271689686	-0.75492914007739	-18.5806310470267	-19.335560187104	0.529956079173662	0.470043920826338
NRDC	Foregut_endodermal_cells	NA19093	-8.64061221472277	-0.657327508483839	-18.5136077759579	-19.1709352844417	0.481765537325817	0.518234462674183
NRDC	Foregut_endodermal_cells	NA18522	-8.6523425008507	-0.842704032711776	-18.5083155882628	-19.3510196209746	0.56945525908095	0.43054474091905
RAB3B	Cardiac_fibroblasts	NA19099	-11.6836862232172	0.627796333909885	-22.7025697592468	-22.0747734253369	0.466233250379622	0.533766749620378
RAB3B	Cardiac_fibroblasts	NA19093	-11.9517907148047	0.439665145599278	-23.0260138522227	-22.5863487066235	0.355747884375912	0.644252115624088
RAB3B	Cardiac_fibroblasts	NA18522	-12.1519964274014	0.604757746559315	-23.2676462880648	-22.6628885415055	0.453793268926588	0.546206731073412
RAB3B	Activated_fibroblasts	NA19099	-11.0148797915749	0.439508471835605	-22.054451617799	-21.6149431459634	0.355646939064668	0.644353060935332
RAB3B	Activated_fibroblasts	NA19093	-11.4155785173129	0.226632507569057	-22.6133254596189	-22.3866929520499	0.202786301535354	0.797213698464646
RAB3B	Activated_fibroblasts	NA18522	-11.0751401658366	0.504353805995418	-22.1613090066388	-21.6569552006433	0.396104316859318	0.603895683140682
RAB3B	Cardiomyocytes	NA19099	-11.2228797342573	0.893590455533879	-22.2343579773759	-21.340767521842	0.590816044674918	0.409183955325082
RAB3B	Cardiomyocytes	NA19093	-11.818867740691	1.50463443633702	-22.9019307805989	-21.3972963442619	0.777901529876227	0.222098470123773
RAB3B	Cardiomyocytes	NA18522	-11.4241473970148	0.879477921305369	-22.4418220597624	-21.562344138457	0.585000482459594	0.414999517540406
RAB3B	Epithelial_cells	NA19099	-9.774934291280823	0.4514696732854837	-20.13470462024563	-19.683234946960145	0.36330826515682546	0.6366917348431745
RAB3B	Epithelial_cells	NA19093	-10.18639184423164	1.6630752543628198	-20.643845611865533	-18.980770357502717	0.8104448474573411	0.1895551525426589
RAB3B	Epithelial_cells	NA18522	-9.770461738059964	0.0128887678252063	-20.1280045450938	-20.1151157772686	0.012806063358046349	0.9871939366419537
RAB3B	Mesenchymal_cells	NA19099	-10.8801384932853	0.846667135885642	-21.7565412468988	-20.9098741110132	0.571158175664259	0.428841824335741
RAB3B	Mesenchymal_cells	NA19093	-11.2651958434858	0.581375106208998	-22.2242808491744	-21.6429057429654	0.440871024036715	0.559128975963285
RAB3B	Mesenchymal_cells	NA18522	-11.0229219173822	0.716019561839989	-21.9606007373265	-21.2445811754865	0.511306395640518	0.488693604359482
RAB3B	Foregut_endodermal_cells	NA19099	-9.5022049020155	1.25410026965984	-19.8897396350373	-18.6356393653775	0.714667544964493	0.285332455035507
RAB3B	Foregut_endodermal_cells	NA19093	-9.91722987214846	1.47452044305906	-20.5058287761111	-19.031308333052	0.771111534217396	0.228888465782604
RAB3B	Foregut_endodermal_cells	NA18522	-10.4062762406886	1.38751029788618	-21.1916944881716	-19.8041841902854	0.750303799453674	0.249696200546326
TXNDC12	Cardiac_fibroblasts	NA19099	-9.90928402642016	-0.82455232771899	-20.35211159988	-21.176663927599	0.561568777956357	0.438431222043643
TXNDC12	Cardiac_fibroblasts	NA19093	-9.85386611894578	-0.889025237356584	-20.2647288823095	-21.1537541196661	0.588943760202373	0.411056239797627
TXNDC12	Cardiac_fibroblasts	NA18522	-9.87915662702875	-0.756324576007458	-20.3100422088313	-21.0663667848387	0.5306115379178	0.4693884620822
TXNDC12	Activated_fibroblasts	NA19099	-9.75728925757311	-0.817570299265231	-20.3178690206663	-21.1354393199315	0.558496927293729	0.441503072706271
TXNDC12	Activated_fibroblasts	NA19093	-9.66666510122849	-0.73919890267041	-20.2775025890868	-21.0167014917572	0.522503716658867	0.477496283341133
TXNDC12	Activated_fibroblasts	NA18522	-9.72836764841802	-0.624717135611871	-20.3221829774413	-20.9469001130532	0.464587143668792	0.535412856331208
TXNDC12	Cardiomyocytes	NA19099	-9.97820074276321	-0.515372121912336	-20.6000747799571	-21.1154469018694	0.402721707081413	0.597278292918587
TXNDC12	Cardiomyocytes	NA19093	-9.99899853544317	-0.553433523567378	-20.6169907449055	-21.1704242684729	0.425027763424699	0.574972236575301
TXNDC12	Cardiomyocytes	NA18522	-9.97609373496559	-0.610429013334944	-20.5746228778775	-21.1850518912125	0.456882185698517	0.543117814301483
TXNDC12	Epithelial_cells	NA19099	-9.6135916911906	-0.6301274654601096	-19.89684738290464	-20.526974848364752	0.46747608172562494	0.5325239182743751
TXNDC12	Epithelial_cells	NA19093	-9.598819452725966	-0.7097242837621813	-19.771411944182947	-20.48113622794513	0.5082202295615887	0.4917797704384112
TXNDC12	Epithelial_cells	NA18522	-9.707072097174224	-0.4785427454373696	-20.03529661117293	-20.513839356610305	0.38031422593222663	0.6196857740677734
TXNDC12	Mesenchymal_cells	NA19099	-9.63245554111529	-0.59056546770622	-19.9653076914144	-20.5558731591207	0.445986080836276	0.554013919163724
TXNDC12	Mesenchymal_cells	NA19093	-9.75454303103012	-0.68264908829163	-20.0893342358344	-20.771983324126	0.494723304710784	0.505276695289216
TXNDC12	Mesenchymal_cells	NA18522	-9.64133658048714	-0.54408926229458	-20.0359610988998	-20.5800503611944	0.419629892338962	0.580370107661038
TXNDC12	Foregut_endodermal_cells	NA19099	-9.44286238608092	-0.553411402805633	-19.7992069820811	-20.3526183848868	0.42501504446018	0.57498495553982
TXNDC12	Foregut_endodermal_cells	NA19093	-9.54602446182718	-0.448804438733902	-19.9542254408192	-20.4030298795531	0.36160906897409	0.63839093102591
TXNDC12	Foregut_endodermal_cells	NA18522	-9.54988144184162	-0.454652431313182	-19.9450927653453	-20.3997451966585	0.36533147947835	0.63466852052165
KTI12	Cardiac_fibroblasts	NA19099	-12.3595968906715	-0.664451322234299	-23.4576791109625	-24.1221304331968	0.485444224418737	0.514555775581263
KTI12	Cardiac_fibroblasts	NA19093	-12.1209091863322	-0.44111102993029	-23.2184127904173	-23.6595238203476	0.356678725308797	0.643321274691203
KTI12	Cardiac_fibroblasts	NA18522	-12.1488845864389	-0.37439874090477	-23.2641585006341	-23.6385572415388	0.312297358022395	0.687702641977605
KTI12	Activated_fibroblasts	NA19099	-11.9536665360271	-0.556176618224402	-23.2008896041486	-23.757066222373	0.426602805462469	0.573397194537531
KTI12	Activated_fibroblasts	NA19093	-11.9097655300766	-0.581288224599014	-23.1862987416188	-23.7675869662179	0.440822443900793	0.559177556099207
KTI12	Activated_fibroblasts	NA18522	-11.9181267505491	-0.695831524724404	-23.1697584132859	-23.8655899380103	0.501340372267143	0.498659627732857
KTI12	Cardiomyocytes	NA19099	-12.2416911886349	-0.601829175197309	-23.3418159987031	-23.9436451739004	0.452191318968788	0.547808681031212
KTI12	Cardiomyocytes	NA19093	-12.3608185667054	-0.762108742325839	-23.4600063257107	-24.2221150680366	0.533318721901433	0.466681278098567
KTI12	Cardiomyocytes	NA18522	-12.2589242106415	-0.629318908277522	-23.3135964815736	-23.9429153898512	0.467045331567014	0.532954668432986
KTI12	Epithelial_cells	NA19099	-12.159179089092069	-0.7356481534879222	-23.16653826856842	-23.902186422056342	0.5208052334617481	0.4791947665382519
KTI12	Epithelial_cells	NA19093	-11.896245069426673	-0.5683162311121103	-22.840038827780365	-23.408355058892475	0.4335215450570765	0.5664784549429235
KTI12	Epithelial_cells	NA18522	-12.080581887916033	-0.7405654606266268	-23.065797932438198	-23.80636339306482	0.5231557973494174	0.4768442026505825
KTI12	Mesenchymal_cells	NA19099	-12.0775891597421	-0.329289172169229	-23.2623659390088	-23.591655111178	0.280565053899555	0.719434946100445
KTI12	Mesenchymal_cells	NA19093	-12.0927137828332	-0.53546221508584	-23.26399093438	-23.7994531494658	0.414601352484076	0.585398647515924
KTI12	Mesenchymal_cells	NA18522	-12.0229184818102	-0.517512387436078	-23.1830918202726	-23.7006042077087	0.40399867420802	0.59600132579198
KTI12	Foregut_endodermal_cells	NA19099	-12.069274333222	-0.660043712345807	-23.2446735564969	-23.9047172688427	0.483171257798786	0.516828742201214
KTI12	Foregut_endodermal_cells	NA19093	-12.0390539732069	-0.575940427894629	-23.2231611789459	-23.7991016068406	0.437824065796718	0.562175934203282
KTI12	Foregut_endodermal_cells	NA18522	-11.9808591674389	-0.625460135635823	-23.1669281019154	-23.7923882375512	0.464984807683401	0.535015192316599
BTF3L4	Cardiac_fibroblasts	NA19099	-9.40667066781675	-0.917017542381135	-19.5894214789696	-20.5064390213508	0.600290618577676	0.399709381422324
BTF3L4	Cardiac_fibroblasts	NA19093	-9.50689670276947	-0.878050793935412	-19.7412402816655	-20.6192910756009	0.584407802475278	0.415592197524722
BTF3L4	Cardiac_fibroblasts	NA18522	-9.40461279254017	-0.850033614874096	-19.5888635561151	-20.4388971709892	0.572599435308932	0.427400564691068
BTF3L4	Activated_fibroblasts	NA19099	-9.25095886679252	-1.01920590446993	-19.5537514790325	-20.5729573835025	0.639118599273295	0.360881400726705
BTF3L4	Activated_fibroblasts	NA19093	-9.23095671012932	-0.705228082515305	-19.6208238917214	-20.3260519742367	0.506004110419123	0.493995889580877
BTF3L4	Activated_fibroblasts	NA18522	-9.14610715790422	-0.871191964841721	-19.44022066359	-20.3114126284317	0.58154752876864	0.41845247123136
BTF3L4	Cardiomyocytes	NA19099	-9.02917531324738	-0.866495944576965	-19.1461167529796	-20.0126126975566	0.579577846269143	0.420422153730857
BTF3L4	Cardiomyocytes	NA19093	-9.1315480013186	-0.770007353908735	-19.3049983184606	-20.0750056723694	0.536990336632098	0.463009663367902
BTF3L4	Cardiomyocytes	NA18522	-9.18810816560955	-0.82461319559782	-19.3693485634808	-20.1939617590786	0.561595463522708	0.438404536477292
BTF3L4	Epithelial_cells	NA19099	-8.8738913641461	-0.9829588905748494	-18.75330112423138	-19.73626001480623	0.6257977643102384	0.3742022356897617
BTF3L4	Epithelial_cells	NA19093	-9.139850445641985	-0.8922314868935324	-19.048036530458607	-19.94026801735214	0.5902595985006778	0.40974040149932217
BTF3L4	Epithelial_cells	NA18522	-8.973913025317714	-0.8950533244500996	-18.916097968623877	-19.811151293073973	0.5914141895537286	0.40858581044627135
BTF3L4	Mesenchymal_cells	NA19099	-9.07285806353202	-0.87933019912909	-19.0882481087152	-19.9675783078443	0.584939173299459	0.415060826700541
BTF3L4	Mesenchymal_cells	NA19093	-9.29331906978286	-0.907242773468884	-19.3764981026366	-20.2837408761055	0.596364394034667	0.403635605965333
BTF3L4	Mesenchymal_cells	NA18522	-9.11686222855466	-0.919773913951229	-19.2337358524511	-20.1535097664023	0.601390849134227	0.398609150865773
BTF3L4	Foregut_endodermal_cells	NA19099	-8.99237090220738	-0.543139135420958	-19.0928158548398	-19.6359549902608	0.419078205058085	0.580921794941915
BTF3L4	Foregut_endodermal_cells	NA19093	-9.20443578585925	-0.494007169553228	-19.4265793050602	-19.9205864746134	0.389823591617256	0.610176408382744
BTF3L4	Foregut_endodermal_cells	NA18522	-9.04593148650932	-0.593128903177703	-19.1547870370761	-19.7479159402538	0.447404441054234	0.552595558945766
ZFYVE9	Cardiac_fibroblasts	NA19099	-9.60837887824561	-0.396268296964926	-19.9006426070191	-20.296910903984	0.327173845496059	0.672826154503941
ZFYVE9	Cardiac_fibroblasts	NA19093	-9.66827091743139	-0.360796692697459	-19.9870716575304	-20.3478683502278	0.302879286207629	0.697120713792371
ZFYVE9	Cardiac_fibroblasts	NA18522	-9.60056511448358	-0.309899281465288	-19.8909988326466	-20.2008981141119	0.266479168352762	0.733520831647238
ZFYVE9	Activated_fibroblasts	NA19099	-9.85584931240268	-0.133770987729793	-20.4622742061665	-20.5960451938963	0.12520962060408	0.87479037939592
ZFYVE9	Activated_fibroblasts	NA19093	-9.88608572056585	-0.121480213198438	-20.5969136372399	-20.7183938504383	0.114391423463341	0.885608576536659
ZFYVE9	Activated_fibroblasts	NA18522	-9.83567849829302	-0.203572415952735	-20.4790078923715	-20.6825803083242	0.184188875556303	0.815811124443697
ZFYVE9	Cardiomyocytes	NA19099	-9.21124788760635	-0.276910740043917	-19.4390046808987	-19.7159154209426	0.241877835958437	0.758122164041563
ZFYVE9	Cardiomyocytes	NA19093	-9.28884633651801	-0.326558979951269	-19.5535867254634	-19.8801457054146	0.278598174450672	0.721401825549328
ZFYVE9	Cardiomyocytes	NA18522	-9.20003149832379	-0.281671123457361	-19.3885796921369	-19.6702508155943	0.245478211749833	0.754521788250167
ZFYVE9	Epithelial_cells	NA19099	-9.411371319977638	-0.2868414758504408	-19.592874541512355	-19.8797160173628	0.249369287498741	0.750630712501259
ZFYVE9	Epithelial_cells	NA19093	-9.61200506780654	-0.0685648533594935	-19.791650641772463	-19.86021549513196	0.06626709757573224	0.9337329024242678
ZFYVE9	Epithelial_cells	NA18522	-9.500204389625427	-0.237987667973524	-19.728256350768483	-19.966244018742007	0.21178758870983982	0.7882124112901602
ZFYVE9	Mesenchymal_cells	NA19099	-9.34781352832682	-0.338074493688996	-19.524888365394	-19.862962859083	0.286857838670856	0.713142161329144
ZFYVE9	Mesenchymal_cells	NA19093	-9.55240734976193	-0.346269783784823	-19.7804401514389	-20.1267099352237	0.292678362544872	0.707321637455128
ZFYVE9	Mesenchymal_cells	NA18522	-9.41976571504198	-0.218893084445362	-19.7018576325878	-19.9207507170331	0.196592389667799	0.803407610332201
ZFYVE9	Foregut_endodermal_cells	NA19099	-9.28360672618541	-0.300082537542206	-19.5533486872572	-19.8534312247994	0.259242922110124	0.740757077889876
ZFYVE9	Foregut_endodermal_cells	NA19093	-9.35780795038562	-0.236463274853115	-19.6658680746755	-19.9023313495286	0.210585126853226	0.789414873146774
ZFYVE9	Foregut_endodermal_cells	NA18522	-9.29599656079774	-0.13830641129837	-19.5521990603234	-19.6905054716217	0.129168181846739	0.870831818153261
CC2D1B	Cardiac_fibroblasts	NA19099	-12.003999356084	-0.303492949682283	-23.0700594767183	-23.3735524264005	0.26176490609458	0.73823509390542
CC2D1B	Cardiac_fibroblasts	NA19093	-12.0280478708499	-0.463512683422501	-23.1133260859535	-23.576838769376	0.370929963958774	0.629070036041226
CC2D1B	Cardiac_fibroblasts	NA18522	-12.070356568669	-0.322988330934148	-23.1756336374746	-23.4986219684087	0.276017697484245	0.723982302515755
CC2D1B	Activated_fibroblasts	NA19099	-12.0854267732762	-0.253650546796983	-23.3515384519749	-23.6051889987719	0.224037082600448	0.775962917399552
CC2D1B	Activated_fibroblasts	NA19093	-11.8464643079849	-0.414409971602488	-23.1150477135407	-23.5294576851432	0.339269984811488	0.660730015188512
CC2D1B	Activated_fibroblasts	NA18522	-11.7985053312991	-0.39408177524416	-23.0333474629498	-23.4274292381939	0.325701086972464	0.674298913027536
CC2D1B	Cardiomyocytes	NA19099	-11.9985186875967	-0.463428877918176	-23.0963179334041	-23.5597468113223	0.370877242217982	0.629122757782018
CC2D1B	Cardiomyocytes	NA19093	-12.0592213037944	-0.481138629005113	-23.1563659166721	-23.6375045456772	0.381920771944936	0.618079228055064
CC2D1B	Cardiomyocytes	NA18522	-12.0240430372505	-0.505028557511473	-23.0834358116727	-23.5884643691842	0.396511658944278	0.603488341055722
CC2D1B	Epithelial_cells	NA19099	-11.938599887822695	-0.5467809755630739	-22.92403638990748	-23.470817365470552	0.4211899816598864	0.5788100183401136
CC2D1B	Epithelial_cells	NA19093	-11.663498826455656	-0.6004687544395537	-22.57107644982986	-23.17154520426941	0.4514455615109023	0.5485544384890977
CC2D1B	Epithelial_cells	NA18522	-11.891384442517834	-0.6480559797101719	-22.85745224933445	-23.505508229044622	0.4769383685556112	0.5230616314443888
CC2D1B	Mesenchymal_cells	NA19099	-12.0961167733764	-0.351096374641447	-23.2840236842357	-23.6351200588771	0.296084089057	0.703915910943
CC2D1B	Mesenchymal_cells	NA19093	-12.2192307583807	-0.64740565324426	-23.414852911252	-24.0622585644963	0.476598097101628	0.523401902898372
CC2D1B	Mesenchymal_cells	NA18522	-12.1953565888165	-0.339069289735097	-23.3794168448012	-23.7184861345363	0.287566916920665	0.712433083079335
CC2D1B	Foregut_endodermal_cells	NA19099	-12.0639516735174	-0.750423189710038	-23.2388526258173	-23.9892758155273	0.527833305631493	0.472166694368507
CC2D1B	Foregut_endodermal_cells	NA19093	-11.8475177373399	-0.54293710126062	-23.0083179163243	-23.5512550175849	0.418960827154259	0.581039172845741
CC2D1B	Foregut_endodermal_cells	NA18522	-11.8576892404601	-0.634608373698992	-23.0272129693051	-23.6618213430041	0.469856934363672	0.530143065636328
PRPF38A	Cardiac_fibroblasts	NA19099	-9.92373490963019	-0.675491483724372	-20.3734074002734	-21.0488988839977	0.491093760001451	0.508906239998549
PRPF38A	Cardiac_fibroblasts	NA19093	-10.0084061220669	-0.693087279671825	-20.4917866827094	-21.1848739623812	0.499970048658893	0.500029951341107
PRPF38A	Cardiac_fibroblasts	NA18522	-10.0081602356323	-0.573878706319945	-20.4999021445066	-21.0737808508265	0.436663819903397	0.563336180096603
PRPF38A	Activated_fibroblasts	NA19099	-9.92836294573203	-0.571511417676192	-20.5676155679381	-21.1391269856143	0.435328660831698	0.564671339168302
PRPF38A	Activated_fibroblasts	NA19093	-9.99865464681143	-0.618894105274787	-20.7578455136281	-21.3767396189029	0.461460323414174	0.538539676585826
PRPF38A	Activated_fibroblasts	NA18522	-9.98711115029091	-0.618637389242007	-20.697283427371	-21.315920816613	0.461322053897667	0.538677946102333
PRPF38A	Cardiomyocytes	NA19099	-9.84474109550849	-0.587898910942556	-20.4064754359714	-20.9943743469139	0.444506799856155	0.555493200143845
PRPF38A	Cardiomyocytes	NA19093	-10.0522216733646	-0.463596989555139	-20.6928044252373	-21.1564014147924	0.370982996185164	0.629017003814836
PRPF38A	Cardiomyocytes	NA18522	-10.0233825464241	-0.607906468171592	-20.6427126576297	-21.2506191258013	0.455510417036124	0.544489582963876
PRPF38A	Epithelial_cells	NA19099	-9.598285030613155	-0.8195158703852421	-19.87406650930837	-20.693582379693616	0.5593550678639347	0.4406449321360652
PRPF38A	Epithelial_cells	NA19093	-9.762731011693678	-0.7448143552102559	-20.02084621923288	-20.76566057444313	0.5251775599296661	0.4748224400703339
PRPF38A	Epithelial_cells	NA18522	-9.707752674694648	-0.7616581081749523	-20.03629539292672	-20.79795350110167	0.533108371988076	0.466891628011924
PRPF38A	Mesenchymal_cells	NA19099	-9.58867739011066	-0.683884158605977	-19.8983390238905	-20.5822231824965	0.495346971742045	0.504653028257955
PRPF38A	Mesenchymal_cells	NA19093	-9.88746918108112	-0.686251095536786	-20.2894780498175	-20.9757291453543	0.496540041114914	0.503459958885086
PRPF38A	Mesenchymal_cells	NA18522	-9.67716391146247	-0.653048198687355	-20.0893241280418	-20.7423723267291	0.479543099654686	0.520456900345314
PRPF38A	Foregut_endodermal_cells	NA19099	-9.69789229953379	-0.561794656030749	-20.1841240366165	-20.7459186926472	0.429815140620191	0.570184859379809
PRPF38A	Foregut_endodermal_cells	NA19093	-9.83845256455245	-0.712878080554628	-20.3906646228436	-21.1035427033983	0.509768759865717	0.490231240134283
PRPF38A	Foregut_endodermal_cells	NA18522	-9.78745995100661	-0.616349700043919	-20.303088644091	-20.9194383441349	0.460088315512202	0.539911684487798
TUT4	Cardiac_fibroblasts	NA19099	-8.04925925915495	-0.394849181867627	-17.3158357118593	-17.7106848937269	0.326218349923604	0.673781650076396
TUT4	Cardiac_fibroblasts	NA19093	-8.15349767922632	-0.340480020535327	-17.5180686451316	-17.8585486656669	0.288571259618915	0.711428740381085
TUT4	Cardiac_fibroblasts	NA18522	-8.04311503564988	-0.332621878894187	-17.3209936250917	-17.6536155039859	0.282958728659116	0.717041271340884
TUT4	Activated_fibroblasts	NA19099	-8.20216382556024	-0.37976881800088	-17.8524011741066	-18.2321699921074	0.315980476064009	0.684019523935991
TUT4	Activated_fibroblasts	NA19093	-8.25627663679902	-0.340919642074397	-18.0438744035955	-18.3847940456699	0.288883950278896	0.711116049721104
TUT4	Activated_fibroblasts	NA18522	-8.09823041552901	-0.118146636494522	-17.7209134024037	-17.8390600388982	0.111434253105226	0.888565746894774
TUT4	Cardiomyocytes	NA19099	-8.10577783304213	-0.644543165745844	-17.5587850818663	-18.2033282476122	0.475097719316071	0.524902280683929
TUT4	Cardiomyocytes	NA19093	-8.17502379149357	-0.628607722986516	-17.6914872343624	-18.3200949573489	0.466666167233971	0.533333832766029
TUT4	Cardiomyocytes	NA18522	-8.10134485673986	-0.734525882542403	-17.488294373217	-18.2228202557594	0.520267145214091	0.479732854785909
TUT4	Epithelial_cells	NA19099	-8.08500823601613	-0.5228069908386814	-17.437734364773764	-17.960541355612445	0.4071459257788864	0.5928540742211136
TUT4	Epithelial_cells	NA19093	-8.065381182439486	-0.4018828047677054	-17.210875612775386	-17.61275841754309	0.33094084836144955	0.6690591516385505
TUT4	Epithelial_cells	NA18522	-8.168696568899557	-0.5971366426298914	-17.587321153149013	-18.184457795778904	0.4496146681114399	0.5503853318885601
TUT4	Mesenchymal_cells	NA19099	-8.07479949691932	-0.647862139217597	-17.4107350452203	-18.0585971844379	0.47683696820389	0.52316303179611
TUT4	Mesenchymal_cells	NA19093	-8.15416119373518	-0.563001086451294	-17.4936038424602	-18.0566049289115	0.430502614201978	0.569497385798022
TUT4	Mesenchymal_cells	NA18522	-8.13178198334784	-0.588623273977415	-17.6204748136689	-18.2090980876463	0.444909032897494	0.555090967102506
TUT4	Foregut_endodermal_cells	NA19099	-7.949240143794	-0.159384168785934	-17.3274119501127	-17.4867961188987	0.147331272669558	0.852668727330442
TUT4	Foregut_endodermal_cells	NA19093	-8.04446176823989	-0.0058111002806278	-17.4913390604101	-17.4971501606907	0.0057942484956853	0.994205751504315
TUT4	Foregut_endodermal_cells	NA18522	-8.12748450266968	-0.362687766993083	-17.6063389522506	-17.9690267192437	0.304196347547519	0.695803652452481
GPX7	Cardiac_fibroblasts	NA19099	-11.2677597898212	0.678081634885771	-22.1994559545973	-21.5213743197115	0.492410198466739	0.507589801533261
GPX7	Cardiac_fibroblasts	NA19093	-11.7929071758314	0.423911750550204	-22.8411545243174	-22.4172427737672	0.345518362995237	0.654481637004763
GPX7	Cardiac_fibroblasts	NA18522	-11.2388330402996	0.712061953359907	-22.1780859635378	-21.4660240101779	0.509368505511895	0.490631494488105
GPX7	Activated_fibroblasts	NA19099	-12.5390666285144	0.292354539607953	-23.8509024147642	-23.5585478751563	0.253496176122373	0.746503823877627
GPX7	Activated_fibroblasts	NA19093	-13.1020968649517	0.137870572440992	-24.4107960100871	-24.2729254376461	0.128788556780448	0.871211443219552
GPX7	Activated_fibroblasts	NA18522	-12.5150794974324	0.492347686529545	-23.8174249680065	-23.325077281477	0.388810173583623	0.611189826416377
GPX7	Cardiomyocytes	NA19099	-11.1032995721328	0.141447161367918	-22.0907808950276	-21.9493337336597	0.131898956355279	0.868101043644721
GPX7	Cardiomyocytes	NA19093	-11.132951429368	-0.0191783253342664	-22.115087563632	-22.1342658889663	0.0189955912951499	0.98100440870485
GPX7	Cardiomyocytes	NA18522	-10.7231455106595	-0.0266827644721488	-21.5941462011105	-21.6208289655826	0.0263299247244997	0.9736700752755
GPX7	Epithelial_cells	NA19099	-10.977818160513298	-0.3058881838305609	-21.777418717924085	-22.083306901754646	0.26353103600924666	0.7364689639907533
GPX7	Epithelial_cells	NA19093	-11.07660213205333	-0.0795374588905523	-21.85090074035409	-21.930438199244644	0.0764565755914004	0.9235434244085996
GPX7	Epithelial_cells	NA18522	-10.798016629689297	-0.3237953849998156	-21.54069689364476	-21.864492278644573	0.27660175463038017	0.7233982453696198
GPX7	Mesenchymal_cells	NA19099	-10.9167995019514	-0.179936843816226	-21.8057434882727	-21.9856803320889	0.164677034443879	0.835322965556121
GPX7	Mesenchymal_cells	NA19093	-11.5248261113904	0.318621956372983	-22.5603756160226	-22.2417536596496	0.272849608076609	0.727150391923391
GPX7	Mesenchymal_cells	NA18522	-10.7825690624197	-0.176148037269012	-21.6454188071521	-21.8215668444212	0.161506154190201	0.838493845809799
GPX7	Foregut_endodermal_cells	NA19099	-11.5833978580023	-0.10623525972472	-22.6938715762502	-22.8001068359749	0.100786925430863	0.899213074569137
GPX7	Foregut_endodermal_cells	NA19093	-11.7019719578582	-0.0285730931108538	-22.8410209068694	-22.8695939999802	0.028168742619832	0.971831257380168
GPX7	Foregut_endodermal_cells	NA18522	-11.4540444612382	0.17217098075864	-22.5517484683055	-22.3795774875469	0.158164776762576	0.841835223237424
COA7	Cardiac_fibroblasts	NA19099	-11.5532843955951	-0.282069004954167	-22.547985439809	-22.8300544447632	0.245778362292171	0.754221637707829
COA7	Cardiac_fibroblasts	NA19093	-11.4550299991851	-0.310999083262928	-22.4348194416983	-22.7458185249612	0.267285452424389	0.732714547575611
COA7	Cardiac_fibroblasts	NA18522	-11.4294321034281	-0.493992859813552	-22.4164536394404	-22.910446499254	0.389814860089231	0.610185139910769
COA7	Activated_fibroblasts	NA19099	-11.3680095052211	-0.25028764217009	-22.5007269995064	-22.7510146416765	0.221423200660783	0.778576799339217
COA7	Activated_fibroblasts	NA19093	-11.4442580635739	-0.284686203680245	-22.6476257405579	-22.9323119442381	0.247749729346627	0.752250270653373
COA7	Activated_fibroblasts	NA18522	-11.2917400879185	-0.188865659334834	-22.4309131002023	-22.6197787595372	0.172102280445321	0.827897719554679
COA7	Cardiomyocytes	NA19099	-11.2734024737981	-0.27346573423991	-22.2941613359209	-22.5676270701608	0.239261596811112	0.760738403188888
COA7	Cardiomyocytes	NA19093	-11.2382484689345	-0.251772636566375	-22.2417231597155	-22.4934957962818	0.222578524807616	0.777421475192384
COA7	Cardiomyocytes	NA18522	-11.2054077684593	-0.357228060306042	-22.1886421677603	-22.5458702280664	0.300387074398668	0.699612925601332
COA7	Epithelial_cells	NA19099	-11.16137125281909	-0.5710910028926648	-22.007830703555484	-22.57892170644815	0.43509121474344836	0.5649087852565516
COA7	Epithelial_cells	NA19093	-11.299527320503	-0.3888794872542896	-22.13152698115472	-22.52040646840901	0.3221840494466133	0.6778159505533867
COA7	Epithelial_cells	NA18522	-11.181260392496418	-0.4618445722163748	-22.02411956808832	-22.48596414030469	0.3698797294717864	0.6301202705282136
COA7	Mesenchymal_cells	NA19099	-11.1333296026075	-0.349067662654534	-22.0923518227623	-22.4414194854168	0.294654596887023	0.705345403112977
COA7	Mesenchymal_cells	NA19093	-11.3155724419358	-0.228144526913425	-22.2902011196941	-22.5183456466075	0.203990793232221	0.796009206767779
COA7	Mesenchymal_cells	NA18522	-10.9533329669585	-0.288586311650445	-21.870197742875	-22.1587840545254	0.250677872873192	0.749322127126808
COA7	Foregut_endodermal_cells	NA19099	-11.3392175929653	-0.222116378715562	-22.4022196655006	-22.6243360442161	0.199177839743134	0.800822160256866
COA7	Foregut_endodermal_cells	NA19093	-11.4226164044591	-0.46152785863805	-22.5101410589744	-22.9716689176125	0.36968013021992	0.63031986978008
COA7	Foregut_endodermal_cells	NA18522	-11.1065576054896	-0.364542754788737	-22.120832630162	-22.4853753849507	0.305485858447741	0.694514141552259
ZYG11B	Cardiac_fibroblasts	NA19099	-9.85442988188748	-0.390407249094412	-20.2709529192093	-20.6613601683037	0.323218800162897	0.676781199837103
ZYG11B	Cardiac_fibroblasts	NA19093	-9.9634883763832	-0.418582872995501	-20.4261791013894	-20.8447619743849	0.342021401324808	0.657978598675192
ZYG11B	Cardiac_fibroblasts	NA18522	-9.94710679040284	-0.399878777253562	-20.4103771303351	-20.8102559075887	0.329598691002049	0.670401308997951
ZYG11B	Activated_fibroblasts	NA19099	-10.1652392927193	-0.275753170587915	-20.9064000584674	-21.1821532290553	0.240999748772032	0.759000251227968
ZYG11B	Activated_fibroblasts	NA19093	-10.155458163498	-0.309497518810186	-20.9786993196602	-21.2881968384704	0.266184407867938	0.733815592132062
ZYG11B	Activated_fibroblasts	NA18522	-10.1956778856716	-0.382130178479969	-20.9921072002368	-21.3742373787168	0.317593787180556	0.682406212819444
ZYG11B	Cardiomyocytes	NA19099	-9.32967750061147	-0.479356265736815	-19.6259610066373	-20.1053172723741	0.380818147885543	0.619181852114457
ZYG11B	Cardiomyocytes	NA19093	-9.34078407973095	-0.506847122878082	-19.6346282436425	-20.1414753665206	0.397608144622827	0.602391855377173
ZYG11B	Cardiomyocytes	NA18522	-9.32709087155527	-0.415214006482923	-19.59161734068	-20.0068313471629	0.339801021275719	0.660198978724281
ZYG11B	Epithelial_cells	NA19099	-9.961285493198092	-0.4059331887304367	-20.40427301704261	-20.81020620577305	0.3336453140597524	0.6663546859402476
ZYG11B	Epithelial_cells	NA19093	-9.876843402522336	-0.548621554152966	-20.191730970259464	-20.74035252441243	0.42225434716259835	0.5777456528374016
ZYG11B	Epithelial_cells	NA18522	-10.007614235922246	-0.435318783110759	-20.469112609770463	-20.904431392881225	0.352941637081133	0.647058362918867
ZYG11B	Mesenchymal_cells	NA19099	-9.78511910881068	-0.413528561839254	-20.1966567718257	-20.6101853336649	0.338687354194784	0.661312645805216
ZYG11B	Mesenchymal_cells	NA19093	-9.83526014771813	-0.395830048272576	-20.2111508016247	-20.6069808498973	0.326878915692119	0.673121084307881
ZYG11B	Mesenchymal_cells	NA18522	-9.90218162995094	-0.353858015025704	-20.4202730731953	-20.774131088221	0.298025369870261	0.701974630129739
ZYG11B	Foregut_endodermal_cells	NA19099	-9.77006218324814	-0.577649469549677	-20.2910839855478	-20.8687334550975	0.438784027344935	0.561215972655065
ZYG11B	Foregut_endodermal_cells	NA19093	-9.78767710127799	-0.414825709703624	-20.3158944691878	-20.7307201788914	0.339544618361602	0.660455381638398
ZYG11B	Foregut_endodermal_cells	NA18522	-9.80020373474921	-0.32991661020694	-20.3220276401072	-20.6519442503141	0.281016313167019	0.718983686832981
SCP2	Cardiac_fibroblasts	NA19099	-9.82446578507167	-0.250074600924897	-20.2264047639248	-20.4764793648497	0.221257314020239	0.778742685979761
SCP2	Cardiac_fibroblasts	NA19093	-9.79955228353348	-0.172367000077141	-20.1840349467471	-20.3564019468242	0.15832977655725	0.84167022344275
SCP2	Cardiac_fibroblasts	NA18522	-9.77543607886906	-0.198179803302729	-20.155473123048	-20.3536529263507	0.179777638811078	0.820222361188922
SCP2	Activated_fibroblasts	NA19099	-9.64302390855357	-0.66764619702753	-20.1486851311041	-20.8163313281316	0.487085542397034	0.512914457602966
SCP2	Activated_fibroblasts	NA19093	-9.5547423845799	-0.663768633995034	-20.1116640461019	-20.775432680097	0.485092823307256	0.514907176692744
SCP2	Activated_fibroblasts	NA18522	-9.65270673044455	-0.607538554299616	-20.2105412025125	-20.8180797568121	0.455310054909662	0.544689945090338
SCP2	Cardiomyocytes	NA19099	-9.0504056317871	-0.311440709521172	-19.180609496983	-19.4920502065041	0.267608966966874	0.732391033033126
SCP2	Cardiomyocytes	NA19093	-8.65973118257035	-0.155508764808051	-18.5309788971237	-18.6864876619318	0.144020425600612	0.855979574399388
SCP2	Cardiomyocytes	NA18522	-9.06689422301199	-0.0608310283463851	-19.1721098098859	-19.2329408382323	0.0590177743337332	0.940982225666267
SCP2	Epithelial_cells	NA19099	-9.695095598718057	-0.6247804065076892	-20.01752142392876	-20.64230183043645	0.46462101864817584	0.5353789813518242
SCP2	Epithelial_cells	NA19093	-9.464701961238251	-0.7570193686149658	-19.563830948709956	-20.32085031732492	0.5309375522819894	0.46906244771801064
SCP2	Epithelial_cells	NA18522	-9.667412278861956	-0.6572828283055969	-19.97696521908053	-20.634248047386127	0.4817423820003528	0.5182576179996472
SCP2	Mesenchymal_cells	NA19099	-9.74735462628689	-0.711749210569	-20.1397438987956	-20.8514931093646	0.509215040052655	0.490784959947345
SCP2	Mesenchymal_cells	NA19093	-9.67656132597713	-0.672477045356175	-19.9708157586669	-20.6432928040231	0.489557379006298	0.510442620993702
SCP2	Mesenchymal_cells	NA18522	-9.8309651419687	-0.634946855288039	-20.3163145902226	-20.9512614455106	0.470036347665166	0.529963652334834
SCP2	Foregut_endodermal_cells	NA19099	-8.99861053787571	0.106908622387802	-19.102830689914	-18.9959220675262	0.101392218127786	0.898607781872214
SCP2	Foregut_endodermal_cells	NA19093	-8.77942815080355	-0.0834081684323386	-18.7432444553348	-18.8266526237672	0.0800244344093568	0.919975565590643
SCP2	Foregut_endodermal_cells	NA18522	-8.78271900557426	0.0935496515488338	-18.7252995957631	-18.6317499442142	0.0893072010043366	0.910692798995663
CPT2	Cardiac_fibroblasts	NA19099	-11.6001887057084	-0.269313557462439	-22.6039195762443	-22.8732331337067	0.236096309611274	0.763903690388726
CPT2	Cardiac_fibroblasts	NA19093	-11.530813284203	-0.275510594175152	-22.5275215705725	-22.8030321647477	0.240815610880952	0.759184389119048
CPT2	Cardiac_fibroblasts	NA18522	-11.5454264493267	-0.183693544328971	-22.5586912192202	-22.7423847635492	0.167809205658703	0.832190794341297
CPT2	Activated_fibroblasts	NA19099	-11.2021098772207	-0.302812221078625	-22.29332607325	-22.5961382943287	0.261262197265219	0.738737802734781
CPT2	Activated_fibroblasts	NA19093	-11.0881064019956	-0.280815073289094	-22.2125146456321	-22.4933297189212	0.244832026702099	0.755167973297901
CPT2	Activated_fibroblasts	NA18522	-11.2973566904122	-0.230939563869239	-22.4378076460923	-22.6687472099616	0.206212561973005	0.793787438026995
CPT2	Cardiomyocytes	NA19099	-10.5910393806936	-0.336798480501468	-21.4434045400091	-21.7802030205106	0.285947279048926	0.714052720951074
CPT2	Cardiomyocytes	NA19093	-10.5465309067119	-0.320618262020709	-21.3710478759041	-21.6916661379248	0.274299774541419	0.725700225458581
CPT2	Cardiomyocytes	NA18522	-10.6349049453668	-0.362289748737691	-21.4799642407796	-21.8422539895173	0.30391934987026	0.69608065012974
CPT2	Epithelial_cells	NA19099	-11.310577045867088	-0.5699026978086047	-22.19117490091646	-22.761077598725063	0.43441953175878356	0.5655804682412164
CPT2	Epithelial_cells	NA19093	-11.02895849264942	-0.5978577168958203	-21.789800897952325	-22.387658614848142	0.45001139375909216	0.5499886062409078
CPT2	Epithelial_cells	NA18522	-11.244339132563535	-0.4266337143043942	-22.10142370518825	-22.528057419492644	0.3472974159317148	0.6527025840682852
CPT2	Mesenchymal_cells	NA19099	-11.1249666512198	-0.460250231875541	-22.0814090892046	-22.5416593210802	0.368874302021095	0.631125697978905
CPT2	Mesenchymal_cells	NA19093	-11.1103110390736	-0.446414013252703	-22.0194738720179	-22.4658878852706	0.360081217645768	0.639918782354232
CPT2	Mesenchymal_cells	NA18522	-11.1227124649963	-0.342180014400768	-22.0890280534538	-22.4312080678546	0.289779656688436	0.710220343311564
CPT2	Foregut_endodermal_cells	NA19099	-10.9090087302964	-0.519971161202477	-21.864215950663	-22.3841871118655	0.405462306524883	0.594537693475117
CPT2	Foregut_endodermal_cells	NA19093	-10.7615916301126	-0.531709678098107	-21.6760022540613	-22.2077119321594	0.412400495590864	0.587599504409136
CPT2	Foregut_endodermal_cells	NA18522	-10.850250776167	-0.571470600018596	-21.7901806499874	-22.361651250006	0.435305611799934	0.564694388200066
CZIB	Cardiac_fibroblasts	NA19099	-10.5699423873714	-0.64879580392827	-21.2895538429422	-21.9383496468705	0.477325199107158	0.522674800892842
CZIB	Cardiac_fibroblasts	NA19093	-10.5119713342611	-0.67845470365787	-21.2055502759838	-21.8840049796417	0.492599529051861	0.507400470948139
CZIB	Cardiac_fibroblasts	NA18522	-10.5274878656755	-0.679517854871765	-21.2374467800832	-21.916964634955	0.493138685825128	0.506861314174872
CZIB	Activated_fibroblasts	NA19099	-10.4572484135511	-0.50906028813613	-21.3128076959716	-21.8218679841078	0.398939863148731	0.601060136851269
CZIB	Activated_fibroblasts	NA19093	-10.4450660168329	-0.62267077384314	-21.3764515096272	-21.9991222834703	0.46349037345753	0.53650962654247
CZIB	Activated_fibroblasts	NA18522	-10.5274756037719	-0.673178700192736	-21.4472649234442	-22.1204436236369	0.48991540791905	0.51008459208095
CZIB	Cardiomyocytes	NA19099	-10.3766924604088	-0.720947688680813	-21.1569694680109	-21.8779171566917	0.513708815132919	0.486291184867081
CZIB	Cardiomyocytes	NA19093	-10.4812170947616	-0.646143535163535	-21.2841093137723	-21.9302528489359	0.475937085046584	0.524062914953416
CZIB	Cardiomyocytes	NA18522	-10.4577988105708	-0.548969336610668	-21.24574522515	-21.7947145617607	0.422455242029797	0.577544757970203
CZIB	Epithelial_cells	NA19099	-10.42097927734516	-0.8549152554122941	-21.04560872193804	-21.90052397735033	0.5746807669418798	0.42531923305812025
CZIB	Epithelial_cells	NA19093	-10.526012471300014	-0.9481958788488748	-21.12065349307565	-22.06884937192453	0.6125606191137909	0.38743938088620916
CZIB	Epithelial_cells	NA18522	-10.444842357003983	-0.8434054472638444	-21.074295991926267	-21.91770143919011	0.5697571435420828	0.43024285645791716
CZIB	Mesenchymal_cells	NA19099	-10.3608378515941	-0.727894198818802	-21.0385629409891	-21.7664571398079	0.517075136150545	0.482924863849454
CZIB	Mesenchymal_cells	NA19093	-10.4265652335533	-0.601976618217965	-21.076880948169	-21.6788575663869	0.452272083581258	0.547727916418742
CZIB	Mesenchymal_cells	NA18522	-10.3148786408471	-0.740933278513261	-21.0084054156763	-21.7493386941896	0.523331156924117	0.476668843075883
CZIB	Foregut_endodermal_cells	NA19099	-10.6277476330062	-0.637808431027583	-21.4958192759335	-22.133627706961	0.47155071102943	0.52844928897057
CZIB	Foregut_endodermal_cells	NA19093	-10.5681810569625	-0.758293761864344	-21.4183297332196	-22.1766234950839	0.531534941563625	0.468465058436375
CZIB	Foregut_endodermal_cells	NA18522	-10.4948399047568	-0.842729992956567	-21.3136850281244	-22.156415021081	0.569466435982743	0.430533564017257
MAGOH	Cardiac_fibroblasts	NA19099	-9.75759821405834	-0.914983216236415	-20.126443310534	-21.0414265267704	0.599476651676401	0.400523348323599
MAGOH	Cardiac_fibroblasts	NA19093	-9.71375871500652	-0.966545198846593	-20.055624988782	-21.0221701876286	0.619605040470382	0.380394959529618
MAGOH	Cardiac_fibroblasts	NA18522	-9.72791159418132	-1.23519036879522	-20.0840784539642	-21.3192688227594	0.709220598225842	0.290779401774158
MAGOH	Activated_fibroblasts	NA19099	-9.49855856598999	-0.656339681266093	-19.9320688647848	-20.5884085460509	0.481253358287856	0.518746641712144
MAGOH	Activated_fibroblasts	NA19093	-9.55842899897208	-0.743162773360826	-20.1171579269851	-20.860320700346	0.524392703857335	0.475607296142665
MAGOH	Activated_fibroblasts	NA18522	-9.5122852013947	-0.680324293442307	-20.0009957404975	-20.6813200339398	0.49354727356618	0.50645272643382
MAGOH	Cardiomyocytes	NA19099	-9.78086478620192	-0.830771754092734	-20.3125565322507	-21.1433282863435	0.564287106676779	0.435712893323221
MAGOH	Cardiomyocytes	NA19093	-9.86412812389819	-0.921854273259441	-20.4224493355489	-21.3443036088084	0.602219237420162	0.397780762579838
MAGOH	Cardiomyocytes	NA18522	-9.88711823412047	-0.867336653121587	-20.4452077357126	-21.3125443888342	0.579931150232501	0.420068849767499
MAGOH	Epithelial_cells	NA19099	-9.263373224409875	-0.8658048475269844	-19.36628160180444	-20.232086449331423	0.5792871933358325	0.42071280666416755
MAGOH	Epithelial_cells	NA19093	-9.264669231550668	-0.699963765187924	-19.24839959145762	-19.948363356645544	0.5033967022074253	0.4966032977925747
MAGOH	Epithelial_cells	NA18522	-9.318667088909264	-0.7824691305675309	-19.453144156972577	-20.235613287540108	0.5427244567786446	0.45727554322135544
MAGOH	Mesenchymal_cells	NA19099	-9.32010174812546	-0.732630527009256	-19.4813800730904	-20.2140106000996	0.519357018659093	0.480642981340907
MAGOH	Mesenchymal_cells	NA19093	-9.56655253664533	-0.761265575819845	-19.8022345222415	-20.5635000980613	0.532925065943343	0.467074934056657
MAGOH	Mesenchymal_cells	NA18522	-9.3299308257225	-0.68803356818437	-19.5643933184722	-20.2524268866566	0.497436645397066	0.502563354602934
MAGOH	Foregut_endodermal_cells	NA19099	-9.3680854804172	-0.649249410151079	-19.6842926512469	-20.333542061398	0.477562233885069	0.522437766114931
MAGOH	Foregut_endodermal_cells	NA19093	-9.41962967863412	-0.848707387397347	-19.7612256768213	-20.6099330642187	0.572032228897232	0.427967771102768
MAGOH	Foregut_endodermal_cells	NA18522	-9.35772651624669	-0.747734080399056	-19.6487095204029	-20.3964436008019	0.526561889054423	0.473438110945577
NDC1	Cardiac_fibroblasts	NA19099	-11.3723728826853	0.152328459456278	-22.3287558374453	-22.176427377989	0.141293815751361	0.858706184248639
NDC1	Cardiac_fibroblasts	NA19093	-11.4755467196834	0.122797234199535	-22.4600058803269	-22.3372086461274	0.115557020830791	0.884442979169209
NDC1	Cardiac_fibroblasts	NA18522	-11.3685465348268	0.0753088700820079	-22.3409366712339	-22.2656278011519	0.0725430216289696	0.92745697837103
NDC1	Activated_fibroblasts	NA19099	-10.9707130360969	0.569162894658419	-21.9973591237926	-21.4281962291342	0.434000958734961	0.565999041265039
NDC1	Activated_fibroblasts	NA19093	-11.2695960767528	0.433596712059703	-22.4367303619684	-22.0031336499087	0.351826396619948	0.648173603380052
NDC1	Activated_fibroblasts	NA18522	-10.8767012960148	0.543497959836348	-21.9079426042758	-21.3644446444394	0.419286616587717	0.580713383412283
NDC1	Cardiomyocytes	NA19099	-10.5634835335353	0.64326075685792	-21.4070951780736	-20.7638344212157	0.474424148161533	0.525575851838467
NDC1	Cardiomyocytes	NA19093	-10.7613262137806	0.501832318703212	-21.6512076589422	-21.149375340239	0.394579680200285	0.605420319799715
NDC1	Cardiomyocytes	NA18522	-10.7150521872506	0.482669222567491	-21.5837432166149	-21.1010739940475	0.382866076409421	0.617133923590579
NDC1	Epithelial_cells	NA19099	-10.199912093058966	0.0690505590500798	-20.741388791185827	-20.672338232135747	0.06672050683928399	0.933279493160716
NDC1	Epithelial_cells	NA19093	-10.407947843856231	0.1696322547288816	-20.95717896857585	-20.787546713846968	0.15602487260273634	0.8439751273972637
NDC1	Epithelial_cells	NA18522	-10.256943045397792	0.1102107381872522	-20.817983810921252	-20.707773072734003	0.10435463127436173	0.8956453687256383
NDC1	Mesenchymal_cells	NA19099	-10.2623095511224	0.322888540857367	-20.8979044861957	-20.5750159453383	0.275945447629819	0.724054552370181
NDC1	Mesenchymal_cells	NA19093	-10.6878810852475	0.607121853977745	-21.4445283387012	-20.8374064847234	0.455083035137876	0.544916964862124
NDC1	Mesenchymal_cells	NA18522	-10.1877705589709	0.309608945619587	-20.8298642378238	-20.5202552922042	0.266266170042725	0.733733829957275
NDC1	Foregut_endodermal_cells	NA19099	-10.5171562843916	0.355794504173751	-21.3473581322523	-20.9915636280786	0.299383420773896	0.700616579226104
NDC1	Foregut_endodermal_cells	NA19093	-10.6756274440711	0.346521768156737	-21.5622365959946	-21.2157148278379	0.292856574089187	0.707143425910813
NDC1	Foregut_endodermal_cells	NA18522	-10.3816385272783	0.538094817516171	-21.1575268588043	-20.6194320412881	0.416140447584546	0.583859552415454
YIPF1	Cardiac_fibroblasts	NA19099	-11.2139321646263	-0.520613658342707	-22.1322038573713	-22.652817515714	0.405844172605617	0.594155827394383
YIPF1	Cardiac_fibroblasts	NA19093	-11.345691608085	-0.559026715447672	-22.299476859849	-22.8585035752967	0.42823471655713	0.57176528344287
YIPF1	Cardiac_fibroblasts	NA18522	-11.3190512169302	-0.367046378299545	-22.2791127439101	-22.6461591222096	0.307222485543794	0.692777514456206
YIPF1	Activated_fibroblasts	NA19099	-11.4067814604573	-0.347713158934688	-22.5486211519875	-22.8963343109222	0.293698556580847	0.706301443419153
YIPF1	Activated_fibroblasts	NA19093	-11.3092048137918	-0.461625481966355	-22.4849759775787	-22.946601459545	0.36974166114002	0.63025833885998
YIPF1	Activated_fibroblasts	NA18522	-11.3007093431296	-0.586333479258993	-22.4419208016997	-23.0282542809587	0.443636532206105	0.556363467793895
YIPF1	Cardiomyocytes	NA19099	-11.3354063463099	-0.378540965123168	-22.3668581675548	-22.7453991326779	0.315140084890343	0.684859915109657
YIPF1	Cardiomyocytes	NA19093	-11.406309428947	-0.328490728790392	-22.4394497408922	-22.7679404696826	0.279990396445167	0.720009603554833
YIPF1	Cardiomyocytes	NA18522	-11.2994016070845	-0.387544898315881	-22.2986942968278	-22.6862391951437	0.321278839869753	0.678721160130247
YIPF1	Epithelial_cells	NA19099	-11.132789943521164	-0.7384080686216947	-21.97230549629887	-22.710713564920564	0.522125946982987	0.477874053017013
YIPF1	Epithelial_cells	NA19093	-11.138137469863723	-0.7612369062396205	-21.92922981270282	-22.69046671894244	0.5329116749090801	0.46708832509091996
YIPF1	Epithelial_cells	NA18522	-11.148560063973123	-0.588125700230556	-21.983792945981737	-22.571918646212293	0.44463276547914143	0.5553672345208586
YIPF1	Mesenchymal_cells	NA19099	-11.1960669205642	-0.525713551014363	-22.174117242718	-22.6998307937324	0.40886659000258	0.59113340999742
YIPF1	Mesenchymal_cells	NA19093	-11.2619828619713	-0.664130854555296	-22.2200649542308	-22.8841958087861	0.4852792994985	0.5147207005015
YIPF1	Mesenchymal_cells	NA18522	-11.27403178393	-0.468893624825839	-22.281049857344	-22.7499434821699	0.374305862060743	0.625694137939257
YIPF1	Foregut_endodermal_cells	NA19099	-11.1113430903122	-0.529799466110777	-22.1210870133486	-22.6508864794593	0.411276983242041	0.588723016757959
YIPF1	Foregut_endodermal_cells	NA19093	-11.3121628807628	-0.476135102942575	-22.375769531354	-22.8519046342966	0.378820446607472	0.621179553392528
YIPF1	Foregut_endodermal_cells	NA18522	-11.3349482466307	-0.557868059291568	-22.4063092866663	-22.9641773459578	0.427571853250472	0.572428146749528
IFT25	Cardiac_fibroblasts	NA19099	-9.94137205664127	-0.593581029413009	-20.399350775061	-20.992931804474	0.447654227532166	0.552345772467834
IFT25	Cardiac_fibroblasts	NA19093	-9.81866000309772	-0.467357740821694	-20.2124762191386	-20.6798339599603	0.373344130077468	0.626655869922532
IFT25	Cardiac_fibroblasts	NA18522	-9.93946474214968	-0.437165108187852	-20.3991295595933	-20.8362946677811	0.354135214957504	0.645864785042496
IFT25	Activated_fibroblasts	NA19099	-9.13840597928592	-0.232432763964077	-19.3788302407241	-19.6112630046882	0.207396960958336	0.792603039041664
IFT25	Activated_fibroblasts	NA19093	-9.0635461467613	-0.43077613484601	-19.3605813177658	-19.7913574526118	0.349995592174873	0.650004407825127
IFT25	Activated_fibroblasts	NA18522	-9.11061966306237	-0.302963101096456	-19.3847721036783	-19.6877352047747	0.261373649629895	0.738626350370105
IFT25	Cardiomyocytes	NA19099	-9.98681848607123	-0.010060115247402	-20.612453604789	-20.6225137200364	0.0100096815526111	0.989990318447389
IFT25	Cardiomyocytes	NA19093	-10.0401436088528	-0.0848934225014943	-20.6756473409582	-20.7605407634597	0.0813898176401509	0.918610182359849
IFT25	Cardiomyocytes	NA18522	-10.1115237114739	-0.148376008655038	-20.7683427395105	-20.9167187481655	0.13789310566286	0.86210689433714
IFT25	Epithelial_cells	NA19099	-9.827874120843136	-0.3491438888212279	-20.211847504884474	-20.560991393705702	0.2947083606141855	0.7052916393858145
IFT25	Epithelial_cells	NA19093	-9.601852963640082	-0.5165629503831112	-19.77607078841085	-20.29263373879396	0.40343253975371207	0.5965674602462879
IFT25	Epithelial_cells	NA18522	-9.923246361183017	-0.3277778462381845	-20.348798378493623	-20.67657622473181	0.2794769311628983	0.7205230688371017
IFT25	Mesenchymal_cells	NA19099	-9.55563817257283	-0.137545120126926	-19.8476131179623	-19.9851582380892	0.128504972856193	0.871495027143807
IFT25	Mesenchymal_cells	NA19093	-9.78646397378372	-0.357929538129806	-20.1376131304656	-20.4955426685954	0.300877665261784	0.699122334738216
IFT25	Mesenchymal_cells	NA18522	-9.65094406665213	-0.0941334044606421	-20.0502890138871	-20.1444224183477	0.0898386654404779	0.910161334559522
IFT25	Foregut_endodermal_cells	NA19099	-9.80248166624112	-0.443743085674956	-20.3388492147935	-20.7825923004685	0.358369756345295	0.641630243654705
IFT25	Foregut_endodermal_cells	NA19093	-9.5736991157247	-0.395828308888728	-19.9961323691823	-20.391960678071	0.32687774487515	0.67312225512485
IFT25	Foregut_endodermal_cells	NA18522	-9.72957106252281	-0.211641425861273	-20.2167194846108	-20.428360910472	0.190745176601128	0.809254823398872
LRRC42	Cardiac_fibroblasts	NA19099	-10.4559129530219	-0.682831241042912	-21.1330293945714	-21.8158606356143	0.494815333869031	0.505184666130969
LRRC42	Cardiac_fibroblasts	NA19093	-10.4255071262435	-0.558386063643958	-21.085834384924	-21.644220448568	0.427868296735764	0.572131703264236
LRRC42	Cardiac_fibroblasts	NA18522	-10.3858572172443	-0.548295749532184	-21.0405575036701	-21.5888532532022	0.422066084292496	0.577933915707504
LRRC42	Activated_fibroblasts	NA19099	-9.81450993950521	-0.42922361299259	-20.4018778405815	-20.8311014535741	0.348985662360704	0.651014337639296
LRRC42	Activated_fibroblasts	NA19093	-9.88928281431878	-0.607846018381476	-20.6015117583802	-21.2093577767617	0.455477501760262	0.544522498239738
LRRC42	Activated_fibroblasts	NA18522	-9.66856326628512	-0.556449248616417	-20.2340116943404	-20.7904609429568	0.426759109656795	0.573240890343205
LRRC42	Cardiomyocytes	NA19099	-10.4595413376367	-0.630388368424423	-21.2687694868965	-21.899157855321	0.467615000671493	0.532384999328507
LRRC42	Cardiomyocytes	NA19093	-10.4939118554808	-0.497310989484028	-21.3010710447981	-21.7983820342822	0.391836178154146	0.608163821845854
LRRC42	Cardiomyocytes	NA18522	-10.4295772283868	-0.69912231734293	-21.2078005544048	-21.9069228717477	0.502978660577237	0.497021339422763
LRRC42	Epithelial_cells	NA19099	-10.195260590427688	-0.7362648012657935	-20.734904087989392	-21.471168889255186	0.5211006367604469	0.4788993632395531
LRRC42	Epithelial_cells	NA19093	-10.097337363795576	-0.9735937756916684	-20.515488645567636	-21.4890824212593	0.6222768562627914	0.3777231437372086
LRRC42	Epithelial_cells	NA18522	-10.18975964054083	-0.7725079223262021	-20.724961735375324	-21.49746965770153	0.5381466776158927	0.4618533223841073
LRRC42	Mesenchymal_cells	NA19099	-10.277705221462	-0.582915627138316	-20.9199764963141	-21.5028921234525	0.44173171080318	0.55826828919682
LRRC42	Mesenchymal_cells	NA19093	-10.4140867610328	-0.777737958870173	-21.0590957080245	-21.8368336668947	0.540555881765426	0.459444118234574
LRRC42	Mesenchymal_cells	NA18522	-10.2193189748825	-0.678233386281775	-20.8743943442436	-21.5526277305254	0.492487220083494	0.507512779916506
LRRC42	Foregut_endodermal_cells	NA19099	-10.2354712710656	-0.685030389222934	-20.9600152883988	-21.6450456776217	0.495925089102783	0.504074910897217
LRRC42	Foregut_endodermal_cells	NA19093	-10.2186261709712	-0.748733976578578	-20.9370017431606	-21.6857357197392	0.527035041421756	0.472964958578244
LRRC42	Foregut_endodermal_cells	NA18522	-10.2631621110813	-0.812986053866894	-20.9918202645245	-21.8048063183914	0.556468322606127	0.443531677393873
TMEM59	Cardiac_fibroblasts	NA19099	-8.99707815076241	-0.898355906241761	-18.9362492480086	-19.8346051542504	0.59276135183037	0.40723864816963
TMEM59	Cardiac_fibroblasts	NA19093	-9.17194034935244	-0.667332523373823	-19.2178875181631	-19.8852200415369	0.48692462940931	0.51307537059069
TMEM59	Cardiac_fibroblasts	NA18522	-9.06614246476159	-0.762241657713197	-19.0525998335331	-19.8148414912463	0.533380746902169	0.466619253097831
TMEM59	Activated_fibroblasts	NA19099	-8.62469629213401	-0.376240998914604	-18.5570705018343	-18.9333115007489	0.313563117437235	0.686436882562765
TMEM59	Activated_fibroblasts	NA19093	-8.58403572429763	-0.355297695640449	-18.5908125916966	-18.946110287337	0.299035262001819	0.700964737998181
TMEM59	Activated_fibroblasts	NA18522	-8.64468314695154	-0.323108562743123	-18.6386918793755	-18.9618004421186	0.276104737953498	0.723895262046502
TMEM59	Cardiomyocytes	NA19099	-8.97551947803837	-0.692299410080405	-19.058541309061	-19.7508407191414	0.499575935030744	0.500424064969256
TMEM59	Cardiomyocytes	NA19093	-9.1661306572086	-0.703172111814357	-19.3600571808157	-20.06322929263	0.504987424563711	0.495012575436289
TMEM59	Cardiomyocytes	NA18522	-8.95584267775474	-0.764250136649434	-18.9886375194264	-19.7528876560759	0.534317001304887	0.465682998695113
TMEM59	Epithelial_cells	NA19099	-9.109529893802073	-0.3827731788821787	-19.127043031120195	-19.509816210002374	0.3180324336098288	0.6819675663901712
TMEM59	Epithelial_cells	NA19093	-9.045033898598486	-0.7367541383875782	-18.894017692344427	-19.630771830732005	0.521334922669408	0.4786650773305921
TMEM59	Epithelial_cells	NA18522	-9.190390847201416	-0.3768099036271977	-19.25555208826276	-19.63236199188996	0.3139535235521521	0.6860464764478479
TMEM59	Mesenchymal_cells	NA19099	-9.09294342046559	-0.648193012169557	-19.1205173767503	-19.7687103889199	0.477010040066598	0.522989959933402
TMEM59	Mesenchymal_cells	NA19093	-9.15153481089603	-0.649594261791965	-19.1516310588514	-19.8012253206434	0.477742366344711	0.522257633655289
TMEM59	Mesenchymal_cells	NA18522	-9.28040653662418	-0.485084944912615	-19.488117518417	-19.9732024633296	0.384355101359025	0.615644898640975
TMEM59	Foregut_endodermal_cells	NA19099	-9.04755149026361	-0.667916389596304	-19.1811577832889	-19.8490741728852	0.487224109351175	0.512775890648825
TMEM59	Foregut_endodermal_cells	NA19093	-9.14893376684342	-0.82419041473301	-19.3390311857912	-20.1632216005242	0.561410075287108	0.438589924712892
TMEM59	Foregut_endodermal_cells	NA18522	-9.11317812203873	-0.851906746790213	-19.2626751631385	-20.1145819099287	0.573399263621791	0.426600736378209
TCEANC2	Cardiac_fibroblasts	NA19099	-11.8452463298097	0.0923754344980345	-22.8900965739537	-22.7977211394556	0.0882372219208358	0.911762778079164
TCEANC2	Cardiac_fibroblasts	NA19093	-12.0651190677709	0.0763501559359164	-23.1554406658127	-23.0790905098768	0.0735082668253852	0.926491733174615
TCEANC2	Cardiac_fibroblasts	NA18522	-11.7978865482385	0.149393480546102	-22.8608731803184	-22.7114796997723	0.138769829098533	0.861230170901467
TCEANC2	Activated_fibroblasts	NA19099	-11.9495431656365	0.0170232648296888	-23.1961343871504	-23.1791111223207	0.0168791877694003	0.9831208122306
TCEANC2	Activated_fibroblasts	NA19093	-11.9419561558424	0.001675313366043	-23.2222906808276	-23.2206153674615	0.0016739108119436	0.998326089188056
TCEANC2	Activated_fibroblasts	NA18522	-11.9425226282413	0.0131512420298953	-23.1973067514632	-23.1841555094333	0.0130651422991623	0.986934857700838
TCEANC2	Cardiomyocytes	NA19099	-11.2978423733035	-0.0026509481728495	-22.3229077171827	-22.3255586653555	0.0026474375126023	0.997352562487398
TCEANC2	Cardiomyocytes	NA19093	-11.292914083759	0.0536843169684857	-22.3066308169945	-22.252946500026	0.0522687580451615	0.947731241954838
TCEANC2	Cardiomyocytes	NA18522	-11.2262755264784	0.0271369233610415	-22.2132389205334	-22.1861019971724	0.0267720252444679	0.973227974755532
TCEANC2	Epithelial_cells	NA19099	-11.26204857304661	-0.2301424924721117	-22.13193197128543	-22.36207446375754	0.20557960448809887	0.7944203955119011
TCEANC2	Epithelial_cells	NA19093	-11.483725295167837	-0.1765666724234122	-22.356861428906463	-22.533428101329875	0.16185710372577877	0.8381428962742212
TCEANC2	Epithelial_cells	NA18522	-11.289730413131249	-0.1836245371563017	-22.15665573951277	-22.340280276669077	0.16775177654333795	0.832248223456662
TCEANC2	Mesenchymal_cells	NA19099	-11.4073045135012	-0.0558234152949559	-22.4452067934659	-22.5010302087608	0.0542938816173149	0.945706118382685
TCEANC2	Mesenchymal_cells	NA19093	-11.4755633500645	0.076582364483059	-22.4972994825784	-22.4207171180953	0.0737233811479938	0.926276618852006
TCEANC2	Mesenchymal_cells	NA18522	-11.3403302036755	0.0055128381131731	-22.3641481711602	-22.358635333047	0.0054976703065033	0.994502329693497
TCEANC2	Foregut_endodermal_cells	NA19099	-11.3175319121251	-0.223422947911018	-22.3758379698394	-22.5992609177504	0.200223486055383	0.799776513944617
TCEANC2	Foregut_endodermal_cells	NA19093	-11.5053423886091	-0.174122224093455	-22.6094646710504	-22.7835868951438	0.159805800591908	0.840194199408092
TCEANC2	Foregut_endodermal_cells	NA18522	-11.4612693077606	-0.335606556500576	-22.5604958512946	-22.8961024077952	0.285095675050157	0.714904324949843
MRPL37	Cardiac_fibroblasts	NA19099	-10.6082725830695	-0.761881913697966	-21.3416739535627	-22.1035558672606	0.533212853220894	0.466787146779106
MRPL37	Cardiac_fibroblasts	NA19093	-10.5751638486149	-0.731407503020666	-21.2923000405812	-22.0237075436019	0.518768821146457	0.481231178853543
MRPL37	Cardiac_fibroblasts	NA18522	-10.5019597090655	-0.806163424923199	-21.2021942184706	-22.0083576433938	0.553431924214967	0.446568075785033
MRPL37	Activated_fibroblasts	NA19099	-10.2667438502051	-0.436155733083428	-21.0490763181819	-21.4852320512653	0.353482965996088	0.646517034003912
MRPL37	Activated_fibroblasts	NA19093	-10.2562210727136	-0.622223567138704	-21.1185831421671	-21.7408067093058	0.463250389098237	0.536749610901763
MRPL37	Activated_fibroblasts	NA18522	-10.0879731769785	-0.606303289854477	-20.8406988916197	-21.4470021814741	0.454636803050433	0.545363196949567
MRPL37	Cardiomyocytes	NA19099	-10.2331849345031	-0.631351452580166	-20.9600704654178	-21.591421917998	0.468127485406525	0.531872514593475
MRPL37	Cardiomyocytes	NA19093	-10.3936282819614	-0.561906037016659	-21.1662403427445	-21.7281463797611	0.42987864483532	0.57012135516468
MRPL37	Cardiomyocytes	NA18522	-10.3709236440072	-0.559152367613361	-21.1283920768227	-21.6875444444361	0.428306555589807	0.571693444410193
MRPL37	Epithelial_cells	NA19099	-10.216809062418736	-0.8640927365855973	-20.7649160315696	-21.6290087681552	0.5785662693615541	0.42143373063844597
MRPL37	Epithelial_cells	NA19093	-10.2724701120754	-0.7793488442703307	-20.766598049874027	-21.54594689414436	0.5412953977899613	0.4587046022100387
MRPL37	Epithelial_cells	NA18522	-10.294875808118077	-0.7762536333197688	-20.870184938903613	-21.64643857222338	0.5398734107424458	0.46012658925755423
MRPL37	Mesenchymal_cells	NA19099	-10.208426864354	-0.639784278227573	-20.8203836128534	-21.460167891081	0.472593815230749	0.527406184769251
MRPL37	Mesenchymal_cells	NA19093	-10.4847293610304	-0.45512255604611	-21.1595051396404	-21.6146276956865	0.365629782721702	0.634370217278298
MRPL37	Mesenchymal_cells	NA18522	-10.1979312992491	-0.563920376455837	-20.844221531528	-21.4081419079838	0.431025906890618	0.568974093109382
MRPL37	Foregut_endodermal_cells	NA19099	-10.0787995090179	-0.551952287218182	-20.7388588309449	-21.2908111181631	0.42417546257445	0.57582453742555
MRPL37	Foregut_endodermal_cells	NA19093	-10.0353217398784	-0.819742764062962	-20.6765519848125	-21.4962947488754	0.559455036071659	0.440544963928341
MRPL37	Foregut_endodermal_cells	NA18522	-9.85671509906907	-0.636880580808139	-20.4056873118056	-21.0425678926138	0.471060161697742	0.528939838302258
SSBP3	Cardiac_fibroblasts	NA19099	-8.86036417478894	-0.298419998710486	-18.7119091126997	-19.0103291114102	0.258010360396292	0.741989639603708
SSBP3	Cardiac_fibroblasts	NA19093	-9.08178456763685	-0.35484700761495	-19.0740051772321	-19.428852184847	0.298719274387528	0.701280725612472
SSBP3	Cardiac_fibroblasts	NA18522	-8.93878557363873	-0.330735501845538	-18.8461017041775	-19.1768372060231	0.281604841892943	0.718395158107057
SSBP3	Activated_fibroblasts	NA19099	-9.03451695495824	0.106048135071429	-19.2157388656715	-19.1096907306001	0.100618644751792	0.899381355248208
SSBP3	Activated_fibroblasts	NA19093	-8.96508662357934	0.124865859663863	-19.2054684972117	-19.0806026375479	0.117384711044227	0.882615288955773
SSBP3	Activated_fibroblasts	NA18522	-8.93054535794791	0.166124304650417	-19.1004082029141	-18.9342838982637	0.153059051052758	0.846940948947242
SSBP3	Cardiomyocytes	NA19099	-8.75733790419053	-0.120181806462337	-18.6965098889397	-18.8166916954021	0.11324079649275	0.88675920350725
SSBP3	Cardiomyocytes	NA19093	-9.04274395297407	-0.0900191899497784	-19.1625663134559	-19.2525855034057	0.0860863528540332	0.913913647145967
SSBP3	Cardiomyocytes	NA18522	-8.79624715667367	-0.20909187313643	-18.7203257153463	-18.9294175884828	0.188679306357515	0.811320693642485
SSBP3	Epithelial_cells	NA19099	-8.779413482518653	-0.2762858203730403	-18.600968928043915	-18.87725474841696	0.24140392244168862	0.7585960775583114
SSBP3	Epithelial_cells	NA19093	-9.117040932509871	0.0070115244555566	-19.01112828731969	-19.004116762864133	0.006987001066880993	0.993012998933119
SSBP3	Epithelial_cells	NA18522	-8.878064572005005	-0.3088215128616803	-18.763393598473336	-19.072215111335016	0.2656881764537493	0.7343118235462507
SSBP3	Mesenchymal_cells	NA19099	-8.58977485699819	-0.378179823085539	-18.2944161392351	-18.6725959623206	0.3148927085188	0.6851072914812
SSBP3	Mesenchymal_cells	NA19093	-8.73258490260983	-0.338121602469808	-18.4714267053765	-18.8095483078463	0.286891433137347	0.713108566862653
SSBP3	Mesenchymal_cells	NA18522	-8.64101284773164	-0.401954047497132	-18.4717946266322	-18.8737486741294	0.330988512263681	0.669011487736319
SSBP3	Foregut_endodermal_cells	NA19099	-8.82689139944343	-0.0169720501352905	-18.8248494200505	-18.8418214701858	0.0168288362481118	0.983171163751888
SSBP3	Foregut_endodermal_cells	NA19093	-9.12084262490113	0.207794670924486	-19.2945272114623	-19.0867325405378	0.187626176445559	0.812373823554441
SSBP3	Foregut_endodermal_cells	NA18522	-9.00090116428141	0.237405114795091	-19.0821235501571	-18.844718435362	0.211328279291249	0.788671720708751
ACOT11	Cardiac_fibroblasts	NA19099	-11.5100240832886	0.379951141424133	-22.4960665586846	-22.1161154172605	0.31610517747685	0.68389482252315
ACOT11	Cardiac_fibroblasts	NA19093	-11.6404402314783	0.365921069375414	-22.6600222921517	-22.2941012227763	0.306442458020655	0.693557541979345
ACOT11	Cardiac_fibroblasts	NA18522	-11.7812374419522	0.351850846718513	-22.841257208748	-22.4894063620295	0.296614973662409	0.703385026337591
ACOT11	Activated_fibroblasts	NA19099	-11.5416744029413	0.13803003195671	-22.7135482460197	-22.575518214063	0.128927468659567	0.871072531340433
ACOT11	Activated_fibroblasts	NA19093	-11.6024880199196	0.0286464403780861	-22.8345436384922	-22.8058971981142	0.0282400211726582	0.971759978827342
ACOT11	Activated_fibroblasts	NA18522	-12.2052881787496	0.0287239576753606	-23.4881933361988	-23.4594693785234	0.028315346460269	0.971684653539731
ACOT11	Cardiomyocytes	NA19099	-9.9642594414588	0.46956531083822	-20.580017609536	-20.1104522986977	0.374725990948091	0.625274009051909
ACOT11	Cardiomyocytes	NA19093	-9.50682672279979	0.0247215407542818	-19.8902540707899	-19.8655325300356	0.0244184660931728	0.975581533906827
ACOT11	Cardiomyocytes	NA18522	-10.0754091758993	0.439992153214515	-20.7170694373107	-20.2770772840962	0.355958525281388	0.644041474718612
ACOT11	Epithelial_cells	NA19099	-11.84141480994896	-0.0085743780978333	-22.814734229763115	-22.823308607860948	0.008537722957776106	0.9914622770422239
ACOT11	Epithelial_cells	NA19093	-11.93648692212574	0.3926623708405117	-22.885584317591004	-22.49292194675049	0.32474330454643074	0.6752566954535693
ACOT11	Epithelial_cells	NA18522	-12.104631771283776	-0.1010899128071081	-23.091869569841784	-23.19295948264889	0.0961482386168312	0.9038517613831688
ACOT11	Mesenchymal_cells	NA19099	-12.230181098949	0.226568127562302	-23.4392471338848	-23.2126790063225	0.202734975259921	0.797265024740079
ACOT11	Mesenchymal_cells	NA19093	-11.671153713309	0.75367246021149	-22.7458139520771	-21.9921414918656	0.529365013129635	0.470634986870365
ACOT11	Mesenchymal_cells	NA18522	-12.3624375323635	0.096868508164146	-23.5655797628263	-23.4687112546622	0.0923246498151316	0.907675350184868
ACOT11	Foregut_endodermal_cells	NA19099	-11.9801327944765	0.139590118529451	-23.1465650766969	-23.0069749581674	0.130285357731924	0.869714642268076
ACOT11	Foregut_endodermal_cells	NA19093	-11.6042477331809	0.322191743117774	-22.7267342717199	-22.4045425286021	0.275440752239472	0.724559247760528
ACOT11	Foregut_endodermal_cells	NA18522	-12.0728800192621	-0.0575985918016499	-23.2696711196509	-23.3272697114526	0.055971187703318	0.944028812296682
TTC4	Cardiac_fibroblasts	NA19099	-10.6829717889121	-0.536366215313123	-21.4425325115667	-21.9788987268799	0.415130313867824	0.584869686132176
TTC4	Cardiac_fibroblasts	NA19093	-10.6496289478371	-0.369193492085579	-21.393717354301	-21.7629108463865	0.308708361952014	0.691291638047986
TTC4	Cardiac_fibroblasts	NA18522	-10.8439640516348	-0.424691274477802	-21.6658717579065	-22.0905630323843	0.346028348292788	0.653971651707212
TTC4	Activated_fibroblasts	NA19099	-10.6785211787281	-0.320966196542464	-21.612509454131	-21.9334756506734	0.274552226781341	0.725447773218659
TTC4	Activated_fibroblasts	NA19093	-10.6030337188624	-0.419499726581318	-21.5878544164256	-22.0073541430069	0.342624394891755	0.657375605108245
TTC4	Activated_fibroblasts	NA18522	-10.7867515616013	-0.388684497367034	-21.7910893831612	-22.1797738805283	0.32205186930437	0.67794813069563
TTC4	Cardiomyocytes	NA19099	-10.3827980219858	-0.466232413060929	-21.1652553738106	-21.6314877868715	0.372638539894943	0.627361460105057
TTC4	Cardiomyocytes	NA19093	-10.2561604630561	-0.421091103383588	-20.9782910004941	-21.3993821038777	0.343669695226137	0.656330304773863
TTC4	Cardiomyocytes	NA18522	-10.5778457332194	-0.466630842964996	-21.4052402131567	-21.8718710561217	0.372888449672253	0.627111550327747
TTC4	Epithelial_cells	NA19099	-10.294697650635348	-0.6202005909729741	-20.87277998799364	-21.492980578966616	0.4621634583816274	0.5378365416183726
TTC4	Epithelial_cells	NA19093	-10.238399628517096	-0.7100435012943009	-20.718166173467484	-21.428209674761785	0.5083771892327822	0.4916228107672178
TTC4	Epithelial_cells	NA18522	-10.49183703757468	-0.6590640465275578	-21.13751372601569	-21.79657777254325	0.4826646902532171	0.5173353097467829
TTC4	Mesenchymal_cells	NA19099	-10.3560178689573	-0.51873061809075	-21.0317148638718	-21.5504454819625	0.404724299214265	0.595275700785735
TTC4	Mesenchymal_cells	NA19093	-10.4083931182917	-0.386917839956539	-21.0509737677983	-21.4378916077549	0.320853108627426	0.679146891372574
TTC4	Mesenchymal_cells	NA18522	-10.5321460387581	-0.409745992253804	-21.3082292537035	-21.7179752459573	0.33618115614823	0.66381884385177
TTC4	Foregut_endodermal_cells	NA19099	-10.5225224998089	-0.487672235798367	-21.3546089161738	-21.8422811519721	0.385945894983822	0.614054105016178
TTC4	Foregut_endodermal_cells	NA19093	-10.3114680952298	-0.582907178285428	-21.0668055486872	-21.6497127269727	0.441726994056629	0.558273005943371
TTC4	Foregut_endodermal_cells	NA18522	-10.5215287096741	-0.74700915256842	-21.3501925077845	-22.097201660353	0.52621855616097	0.473781443839029
DHCR24	Cardiac_fibroblasts	NA19099	-12.7337150571793	0.600796780098619	-23.8423715494309	-23.2415747693323	0.451625471932896	0.548374528067104
DHCR24	Cardiac_fibroblasts	NA19093	-12.0332041456602	0.973609073335833	-23.1191968106797	-22.1455877373438	0.622282634492839	0.377717365507161
DHCR24	Cardiac_fibroblasts	NA18522	-11.8349750885154	1.03415116936602	-22.9044124155935	-21.8702612462275	0.644471964031999	0.355528035968001
DHCR24	Activated_fibroblasts	NA19099	-10.8838398716783	1.02523151948775	-21.8842341899983	-20.8590026705105	0.64128659335269	0.35871340664731
DHCR24	Activated_fibroblasts	NA19093	-10.2115584350237	0.910868776568524	-21.0567771354267	-20.1459083588582	0.597825327717294	0.402174672282706
DHCR24	Activated_fibroblasts	NA18522	-10.0818763381128	0.736231600293607	-20.8320744810932	-20.0958428807996	0.521084736572052	0.478915263427948
DHCR24	Cardiomyocytes	NA19099	-11.4309688749796	0.857621026712529	-22.4773975948819	-21.6197765681694	0.57583002799618	0.42416997200382
DHCR24	Cardiomyocytes	NA19093	-11.8329197560586	0.85025357504151	-22.9171100791641	-22.0668565041226	0.572693436070096	0.427306563929904
DHCR24	Cardiomyocytes	NA18522	-11.2870348147358	0.845950420870832	-22.2843231092419	-21.438372688371	0.57085070811962	0.42914929188038
DHCR24	Epithelial_cells	NA19099	-11.10733987651276	0.9975776987012318	-21.94056281792017	-20.94298511921894	0.6312283638341205	0.36877163616587955
DHCR24	Epithelial_cells	NA19093	-10.69580498139895	1.2357983613122483	-21.351488562574893	-20.115690201262645	0.7093973361930961	0.29060266380690397
DHCR24	Epithelial_cells	NA18522	-11.35863312443638	0.924918453436586	-22.2398633692272	-21.314944915790612	0.6034362438320244	0.3965637561679756
DHCR24	Mesenchymal_cells	NA19099	-10.7282263235091	1.0845392557657	-21.5505751504457	-20.46603589468	0.661942491934392	0.338057508065608
DHCR24	Mesenchymal_cells	NA19093	-11.3592424312013	1.30124414916211	-22.3470699681811	-21.045825819019	0.727807066328419	0.272192933671581
DHCR24	Mesenchymal_cells	NA18522	-9.96210739323152	0.775542553935932	-20.507187033335	-19.7316444793991	0.539546107855495	0.460453892144505
DHCR24	Foregut_endodermal_cells	NA19099	-9.10769870606918	1.18135779359435	-19.2768735189835	-18.0955157253891	0.693138199379903	0.306861800620097
DHCR24	Foregut_endodermal_cells	NA19093	-8.69407456293282	0.833395282300984	-18.6024238408188	-17.7690285585178	0.565428713569368	0.434571286430632
DHCR24	Foregut_endodermal_cells	NA18522	-8.47896315735511	0.969210658452933	-18.2154038766176	-17.2461932181647	0.620617617777995	0.379382382222005
USP24	Cardiac_fibroblasts	NA19099	-9.60060631583096	-0.209666626667481	-19.8887777410467	-20.0984443677142	0.189145481810165	0.810854518189835
USP24	Cardiac_fibroblasts	NA19093	-9.58929868378965	-0.233524439963311	-19.8672808380586	-20.1008052780219	0.208261754549882	0.791738245450118
USP24	Cardiac_fibroblasts	NA18522	-9.47947916170674	-0.353399074316417	-19.7050194260418	-20.0584185003582	0.297703131197067	0.702296868802933
USP24	Activated_fibroblasts	NA19099	-9.53732862582927	-0.17327214456013	-19.9904999513948	-20.1637720959549	0.159091265035964	0.840908734964036
USP24	Activated_fibroblasts	NA19093	-9.54870025393997	0.0845540975942853	-20.1026553022052	-20.0181012046109	0.0810780574342438	0.918921942565756
USP24	Activated_fibroblasts	NA18522	-9.49055300460337	0.0253126368136342	-19.9682931971707	-19.942980560357	0.0249949580955607	0.975005041904439
USP24	Cardiomyocytes	NA19099	-9.24446043306625	-0.177357449620953	-19.4917175401181	-19.6690749897391	0.162519626028141	0.837480373971859
USP24	Cardiomyocytes	NA19093	-9.31416606283145	-0.181662449403408	-19.5931590180807	-19.7748214674841	0.1661172294587	0.8338827705413
USP24	Cardiomyocytes	NA18522	-9.14935053958156	-0.202004556349255	-19.3066255092732	-19.5086300656224	0.182908795019151	0.817091204980849
USP24	Epithelial_cells	NA19099	-9.284232631451385	-0.1501164680814462	-19.398429559762626	-19.548546027844072	0.1393922627441967	0.8606077372558033
USP24	Epithelial_cells	NA19093	-9.266451718976215	-0.2553938003651907	-19.25124121456801	-19.5066350149332	0.22538860436016284	0.7746113956398372
USP24	Epithelial_cells	NA18522	-9.357583409664024	-0.1901780762631482	-19.512566394994742	-19.70274447125789	0.17318811473785	0.82681188526215
USP24	Mesenchymal_cells	NA19099	-9.35338302672272	-0.264182037929878	-19.5336191350669	-19.7978011729968	0.232166247932938	0.767833752067062
USP24	Mesenchymal_cells	NA19093	-9.39022130372737	-0.181267413928072	-19.5286316630249	-19.709899076953	0.165787751108561	0.834212248891439
USP24	Mesenchymal_cells	NA18522	-9.35011200302861	-0.0581960829568864	-19.5953750007151	-19.653571083672	0.0565350680953648	0.943464931904635
USP24	Foregut_endodermal_cells	NA19099	-9.3714405664012	-0.166349092976997	-19.6894685729814	-19.8558176659584	0.153249412095134	0.846750587904866
USP24	Foregut_endodermal_cells	NA19093	-9.30039709840224	-0.14495301015101	-19.576750318753	-19.721703328904	0.134937058667329	0.865062941332671
USP24	Foregut_endodermal_cells	NA18522	-9.28501651476995	-0.292522029042353	-19.5349664546526	-19.8274884836949	0.253621197155498	0.746378802844502
ENSG00000260971	Cardiac_fibroblasts	NA19099	-11.036802047224	1.44636703715561	-21.9074340178457	-20.4610669806901	0.764575976910399	0.235424023089601
ENSG00000260971	Cardiac_fibroblasts	NA19093	-11.2853309184411	1.45133574140555	-22.2239537561682	-20.7726180147626	0.765742827984908	0.234257172015092
ENSG00000260971	Cardiac_fibroblasts	NA18522	-10.9249417570562	1.38858882323355	-21.7729350603187	-20.3843462370852	0.750572957961873	0.249427042038127
ENSG00000260971	Activated_fibroblasts	NA19099	-10.9611730196329	1.29298986267437	-21.9849898967244	-20.6920000340501	0.725551009614098	0.274448990385902
ENSG00000260971	Activated_fibroblasts	NA19093	-11.8027305570979	1.46772507599671	-23.0654539553788	-21.5977288793821	0.769550856392339	0.230449143607661
ENSG00000260971	Activated_fibroblasts	NA18522	-11.5355255892525	1.39257544069003	-22.725678018181	-21.333102577491	0.751565348706304	0.248434651293696
ENSG00000260971	Cardiomyocytes	NA19099	-12.0613606682109	1.54403895637546	-23.1608924145384	-21.6168534581629	0.786483028223706	0.213516971776294
ENSG00000260971	Cardiomyocytes	NA19093	-11.838392298297	1.4855664875721	-22.9230114254744	-21.4374449379023	0.773625933748214	0.226374066251786
ENSG00000260971	Cardiomyocytes	NA18522	-12.0079736933218	1.46935981959668	-23.0672563917109	-21.5978965721142	0.769927273898083	0.230072726101917
ENSG00000260971	Epithelial_cells	NA19099	-11.28105395194677	1.3392588512310653	-22.155178153730887	-20.81591930249982	0.7379601928908757	0.2620398071091243
ENSG00000260971	Epithelial_cells	NA19093	-11.649418323738288	1.4057306310555333	-22.5545018501467	-21.148771219091167	0.7548121508633356	0.24518784913666442
ENSG00000260971	Epithelial_cells	NA18522	-11.36162397512222	1.2132234353253288	-22.24345786616597	-21.03023443084064	0.7027623926631225	0.29723760733687754
ENSG00000260971	Mesenchymal_cells	NA19099	-11.5602216874911	1.50714924327541	-22.6373948793406	-21.1302456360652	0.77845936293469	0.22154063706531
ENSG00000260971	Mesenchymal_cells	NA19093	-11.0145159884409	1.39217201649136	-21.8911915293644	-20.499019512873	0.751465103936956	0.248534896063044
ENSG00000260971	Mesenchymal_cells	NA18522	-11.3975147960683	1.45482456104613	-22.435317493305	-20.9804929322589	0.766558684991071	0.233441315008929
ENSG00000260971	Foregut_endodermal_cells	NA19099	-11.5989113461846	1.27125337138316	-22.7120656307252	-21.4408122593421	0.719520144047178	0.280479855952822
ENSG00000260971	Foregut_endodermal_cells	NA19093	-11.6169628811807	1.3393921505794	-22.7416934177977	-21.4023012672183	0.737995120298441	0.262004879701559
ENSG00000260971	Foregut_endodermal_cells	NA18522	-11.456508251725	1.0725334681472	-22.5547324393644	-21.4821989712172	0.657859383870028	0.342140616129973
PLPP3	Cardiac_fibroblasts	NA19099	-9.16658426387062	1.34650763645212	-19.2100044453971	-17.8634968089449	0.739852795350402	0.260147204649598
PLPP3	Cardiac_fibroblasts	NA19093	-9.15591586244535	1.57933572973872	-19.1924071086178	-17.613071378879	0.793888033208982	0.206111966791018
PLPP3	Cardiac_fibroblasts	NA18522	-8.9566243853027	1.33002075482429	-18.8751811264554	-17.5451603716312	0.735528227822292	0.264471772177708
PLPP3	Activated_fibroblasts	NA19099	-8.78699570718475	0.933274336289518	-18.8208407252343	-17.8875663889448	0.606736078406981	0.393263921593019
PLPP3	Activated_fibroblasts	NA19093	-9.65446688969405	1.52909062144654	-20.2595237430934	-18.7304331216469	0.783267330230748	0.216732669769252
PLPP3	Activated_fibroblasts	NA18522	-9.52999458718194	1.21992696111175	-20.0275907674846	-18.8076638063729	0.704748269005315	0.295251730994685
PLPP3	Cardiomyocytes	NA19099	-10.2735107864212	0.863389131042272	-21.0158148688446	-20.1524257378023	0.578269641910413	0.421730358089587
PLPP3	Cardiomyocytes	NA19093	-9.93495330843246	0.884714054946929	-20.5250435140971	-19.6403294591502	0.587167796270465	0.412832203729535
PLPP3	Cardiomyocytes	NA18522	-10.2688698057796	0.753286264548848	-20.9884647814375	-20.2351785168887	0.529183220837595	0.470816779162405
PLPP3	Epithelial_cells	NA19099	-9.74724239415801	0.6278934888974952	-20.094174797669226	-19.466281308771727	0.4662851059625097	0.5337148940374903
PLPP3	Epithelial_cells	NA19093	-9.919814412372348	0.9929701411938332	-20.25549187794732	-19.262521736753484	0.6295253068598469	0.37047469314015313
PLPP3	Epithelial_cells	NA18522	-9.830440238702296	0.6339457702307172	-20.21512882403352	-19.5811830538028	0.46950554332607686	0.5304944566739231
PLPP3	Mesenchymal_cells	NA19099	-9.99223024736743	1.76919838478291	-20.5050885353373	-18.7358901505544	0.829530414917274	0.170469585082726
PLPP3	Mesenchymal_cells	NA19093	-8.8280061067516	1.87604828674902	-18.6284227667075	-16.7523744799585	0.846805708902866	0.153194291097134
PLPP3	Mesenchymal_cells	NA18522	-9.8416333027573	1.7673676895316	-20.3319337327682	-18.5645660432366	0.829218051223241	0.170781948776759
PLPP3	Foregut_endodermal_cells	NA19099	-9.77555977562549	0.269023990234704	-20.2991961839574	-20.0301721937227	0.235875076107951	0.764124923892049
PLPP3	Foregut_endodermal_cells	NA19093	-9.59165256904176	0.237964754552689	-20.0232512986209	-19.7852865440682	0.211769527860221	0.788230472139779
PLPP3	Foregut_endodermal_cells	NA18522	-9.48128367500559	0.0295607448577293	-19.8399877863532	-19.8104270414955	0.0291280996255078	0.970871900374492
PRKAA2	Cardiac_fibroblasts	NA19099	-11.0383741438919	0.883545610158318	-21.9094523042065	-21.0259066940482	0.586685142711342	0.413314857288658
PRKAA2	Cardiac_fibroblasts	NA19093	-10.9833825838547	0.673889525288438	-21.8375412850672	-21.1636517597787	0.490277860012739	0.509722139987261
PRKAA2	Cardiac_fibroblasts	NA18522	-10.9603428756645	0.847198705720043	-21.8194124668162	-20.9722137610961	0.571386074464349	0.428613925535651
PRKAA2	Activated_fibroblasts	NA19099	-9.99940990559907	0.387489281639731	-20.6700847092675	-20.2825954276278	0.321241090605043	0.678758909394957
PRKAA2	Activated_fibroblasts	NA19093	-9.95214503665159	0.255443972686393	-20.6915952818743	-20.4361513091879	0.225427467436967	0.774572532563033
PRKAA2	Activated_fibroblasts	NA18522	-9.90547009786324	0.263626227288871	-20.5800462624915	-20.3164200352026	0.231739359139335	0.768260640860665
PRKAA2	Cardiomyocytes	NA19099	-9.23606969131616	0.154785126276472	-19.4784210793385	-19.323635953062	0.143400781626253	0.856599218373747
PRKAA2	Cardiomyocytes	NA19093	-9.32668721856894	0.0737612807967167	-19.6126830799278	-19.5389217991311	0.0711065879287038	0.928893412071296
PRKAA2	Cardiomyocytes	NA18522	-9.19535876135922	0.233783353068745	-19.3810466785424	-19.1472633254737	0.208466719422509	0.791533280577491
PRKAA2	Epithelial_cells	NA19099	-9.411370756483272	0.2124050388413287	-19.59287368541076	-19.380468646569437	0.1913628982082931	0.8086371017917069
PRKAA2	Epithelial_cells	NA19093	-9.75728931169524	0.0095543715783144	-20.01264046250503	-20.003086090926715	0.009508873587054434	0.9904911264129456
PRKAA2	Epithelial_cells	NA18522	-9.425302644708314	0.244687303862797	-19.615387965712443	-19.370700661849646	0.2170506748024792	0.7829493251975208
PRKAA2	Mesenchymal_cells	NA19099	-10.165749042349	0.449907981678358	-20.7586829425007	-20.3087749608224	0.362313172206296	0.637686827793704
PRKAA2	Mesenchymal_cells	NA19093	-10.0488581976315	0.581245203104174	-20.5292915636086	-19.9480463605044	0.440798386728939	0.559201613271061
PRKAA2	Mesenchymal_cells	NA18522	-10.1772154481009	0.499665558522228	-20.8149340314988	-20.3152684729765	0.393266457352879	0.606733542647121
PRKAA2	Foregut_endodermal_cells	NA19099	-9.74432605259438	0.266689570314643	-20.2530410503078	-19.9863514799932	0.234089203987487	0.765910796012513
PRKAA2	Foregut_endodermal_cells	NA19093	-9.62761386452553	0.153901898787922	-20.0774116339261	-19.9235097351381	0.142643875438917	0.857356124561083
PRKAA2	Foregut_endodermal_cells	NA18522	-9.90582214587118	0.281401210284969	-20.4779563501625	-20.1965551398775	0.245274528893192	0.754725471106808
DAB1	Cardiac_fibroblasts	NA19099	-8.57860474800934	1.74333852326135	-18.2395736901638	-16.4962351669025	0.825064601258765	0.174935398741235
DAB1	Cardiac_fibroblasts	NA19093	-9.62235785226789	2.22037627449536	-19.9175469236603	-17.6971706491649	0.891431750325048	0.108568249674952
DAB1	Cardiac_fibroblasts	NA18522	-8.8557487925002	1.77717706072876	-18.7100756798972	-16.9328986191684	0.830885124912593	0.169114875087407
DAB1	Activated_fibroblasts	NA19099	-10.3631685610271	1.94334819717766	-21.1832246596707	-19.2398764624931	0.856776394788462	0.143223605211538
DAB1	Activated_fibroblasts	NA19093	-10.8542118878197	1.61449849387713	-21.9159269816259	-20.3014284877488	0.801009559654653	0.198990440345347
DAB1	Activated_fibroblasts	NA18522	-10.3493362645544	1.85523073923529	-21.2050109394717	-19.3497802002364	0.84358315299289	0.15641684700711
DAB1	Cardiomyocytes	NA19099	-7.98487623753407	1.23740849771855	-17.3383471373332	-16.1009386396147	0.709864869624552	0.290135130375448
DAB1	Cardiomyocytes	NA19093	-7.90261518273908	1.85721236365324	-17.1999698559839	-15.3427574923306	0.843892805527462	0.156107194472538
DAB1	Cardiomyocytes	NA18522	-7.44834687602757	1.10534866747416	-16.2360428049927	-15.1306941375185	0.668904580089595	0.331095419910405
DAB1	Epithelial_cells	NA19099	-9.65047929956994	1.5284487765586905	-19.95159388673977	-18.42314511018108	0.7831281768219537	0.21687182317804632
DAB1	Epithelial_cells	NA19093	-10.645577172314162	1.5674803075201105	-21.283727004561825	-19.716246697041715	0.7914299467826313	0.2085700532173687
DAB1	Epithelial_cells	NA18522	-9.695055665265263	1.7711776104690422	-20.017649627629336	-18.246472017160293	0.8298674790257676	0.17013252097423234
DAB1	Mesenchymal_cells	NA19099	-8.22798225287201	1.39652061894791	-17.6776289619653	-16.2811083430174	0.752543536859038	0.247456463140962
DAB1	Mesenchymal_cells	NA19093	-7.94595667168598	1.66766863572413	-17.13064888399	-15.4629802482658	0.81131354989377	0.188686450106229
DAB1	Mesenchymal_cells	NA18522	-7.83591886885809	1.12917012542078	-17.1087981310653	-15.9796280056445	0.676698555224043	0.323301444775957
DAB1	Foregut_endodermal_cells	NA19099	-8.34269115850149	1.19910541465033	-18.0145754627036	-16.8154700480533	0.69853622360217	0.30146377639783
DAB1	Foregut_endodermal_cells	NA19093	-8.38612136747804	1.24704106484694	-18.0843721049819	-16.837331040135	0.712646198569561	0.287353801430439
DAB1	Foregut_endodermal_cells	NA18522	-8.04131138547695	1.07765799979848	-17.4538913709978	-16.3762333711993	0.65960820950329	0.34039179049671
OMA1	Cardiac_fibroblasts	NA19099	-11.8003877493886	-0.134602117164302	-22.8384713763799	-22.9730734935442	0.125936382578942	0.874063617421058
OMA1	Cardiac_fibroblasts	NA19093	-11.9129915694075	-0.0493314868616892	-22.9812383866899	-23.0305698735515	0.0481344535272057	0.951865546472794
OMA1	Cardiac_fibroblasts	NA18522	-11.6124294244441	-0.268573230120808	-22.6398784150965	-22.9084516452174	0.235530561429362	0.764469438570638
OMA1	Activated_fibroblasts	NA19099	-11.6348886317951	-0.195267103652331	-22.8259708526205	-23.0212379562729	0.177385094736728	0.822614905263272
OMA1	Activated_fibroblasts	NA19093	-11.6912207077241	-0.160123121480289	-22.93764307685	-23.0977661983303	0.147961121779999	0.852038878220001
OMA1	Activated_fibroblasts	NA18522	-11.5134045363162	-0.273671420586677	-22.6993102065671	-22.9729816271538	0.239418054223006	0.760581945776994
OMA1	Cardiomyocytes	NA19099	-11.1364852460758	-0.286224753103596	-22.1309124230433	-22.4171371761469	0.248906213684451	0.751093786315549
OMA1	Cardiomyocytes	NA19093	-11.2701218428886	-0.204356489391053	-22.2796377193309	-22.4839942087219	0.184828280686597	0.815171719313403
OMA1	Cardiomyocytes	NA18522	-11.1187884341151	-0.34871500975925	-22.0855444914999	-22.4342595012591	0.294405810923496	0.705594189076504
OMA1	Epithelial_cells	NA19099	-11.284715537084134	-0.4581377001094714	-22.159650167601097	-22.617787867710568	0.3675396196526639	0.6324603803473361
OMA1	Epithelial_cells	NA19093	-11.433949082122515	-0.4267096420161351	-22.29655239452157	-22.7232620365377	0.34734697226399724	0.6526530277360028
OMA1	Epithelial_cells	NA18522	-11.144583786651694	-0.4428974548227061	-21.978877607037774	-22.42177506186048	0.3578269445386534	0.6421730554613466
OMA1	Mesenchymal_cells	NA19099	-11.5381966896973	-0.111604510668112	-22.6099236183707	-22.7215281290388	0.105602087604784	0.894397912395216
OMA1	Mesenchymal_cells	NA19093	-11.5435851405167	-0.0271250327959472	-22.5843091189818	-22.6114341517777	0.0267604529451337	0.973239547054866
OMA1	Mesenchymal_cells	NA18522	-11.373178096617	-0.263291936133619	-22.4050864071742	-22.6683783433079	0.231482493470604	0.768517506529396
OMA1	Foregut_endodermal_cells	NA19099	-11.0982305793815	-0.408320360429009	-22.1046467787739	-22.5129671392029	0.335234119976497	0.664765880023503
OMA1	Foregut_endodermal_cells	NA19093	-11.0837970132188	-0.25934364824003	-22.0915800908573	-22.3509237390973	0.228442167011142	0.771557832988858
OMA1	Foregut_endodermal_cells	NA18522	-10.844270555685	-0.349618795407579	-21.7823359747055	-22.1319547701131	0.295043228737218	0.704956771262782
MYSM1	Cardiac_fibroblasts	NA19099	-9.80203133398152	-0.40255697078809	-20.1929515312393	-20.5955085020273	0.331391753297634	0.668608246702366
MYSM1	Cardiac_fibroblasts	NA19093	-9.84474033049006	-0.481372311566808	-20.2512031968503	-20.7325755084171	0.382065189407702	0.617934810592298
MYSM1	Cardiac_fibroblasts	NA18522	-9.82866750095926	-0.37634667248259	-20.2350147092594	-20.611361381742	0.31363565183928	0.68636434816072
MYSM1	Activated_fibroblasts	NA19099	-9.97339218008778	-0.532647232205509	-20.6326452147463	-21.1652924469519	0.412951143748166	0.587048856251834
MYSM1	Activated_fibroblasts	NA19093	-9.88837858025198	-0.386513252276526	-20.6002114345423	-20.9867246868188	0.32057827856956	0.67942172143044
MYSM1	Activated_fibroblasts	NA18522	-9.84632541105596	-0.362414161516476	-20.4944702765794	-20.8568844380959	0.304005945811271	0.695994054188729
MYSM1	Cardiomyocytes	NA19099	-9.38442234825721	-0.360785505639434	-19.711436162195	-20.0722216678345	0.302871487434126	0.697128512565874
MYSM1	Cardiomyocytes	NA19093	-9.42426432529423	-0.379044672160084	-19.7638066115753	-20.1428512837354	0.315484966781881	0.684515033218119
MYSM1	Cardiomyocytes	NA18522	-9.38286028309142	-0.365444457918365	-19.6796405523213	-20.0450850102397	0.306111821763781	0.693888178236219
MYSM1	Epithelial_cells	NA19099	-9.318767825085642	-0.2441926843833535	-19.451501995510636	-19.695694679893982	0.21666331702536556	0.7833366829746344
MYSM1	Epithelial_cells	NA19093	-9.360423062039745	-0.6898968108015532	-19.40026456538741	-20.09016137618896	0.4983721710309319	0.5016278289690681
MYSM1	Epithelial_cells	NA18522	-9.276468053955474	-0.1547646827883327	-19.38843429641581	-19.54319897920414	0.143383269571283	0.856616730428717
MYSM1	Mesenchymal_cells	NA19099	-9.77213392764805	-0.425599723041849	-20.1771109253971	-20.6027106484389	0.346622178127904	0.653377821872096
MYSM1	Mesenchymal_cells	NA19093	-9.76708096800215	-0.317401045272586	-20.1083135656531	-20.4257146109257	0.27196127991699	0.72803872008301
MYSM1	Mesenchymal_cells	NA18522	-9.76152756820942	-0.341326718506682	-20.2142533855518	-20.5555801040585	0.289173369951385	0.710826630048615
MYSM1	Foregut_endodermal_cells	NA19099	-9.41127467469669	-0.373168337025046	-19.7507777689796	-20.1239461060046	0.311450685255676	0.688549314744324
MYSM1	Foregut_endodermal_cells	NA19093	-9.46073410977202	-0.629985221497602	-19.824279224776	-20.4542644462736	0.467400328025745	0.532599671974255
MYSM1	Foregut_endodermal_cells	NA18522	-9.50206853421084	-0.643725040369699	-19.8719164369287	-20.5156414772984	0.474668107726152	0.525331892273848
JUN	Cardiac_fibroblasts	NA19099	-8.9844727683531	1.19572591902134	-18.9156969719714	-17.7199710529501	0.697515704639132	0.302484295360868
JUN	Cardiac_fibroblasts	NA19093	-8.75129932930309	1.18255547469938	-18.5356256249326	-17.3530701502332	0.693505501960777	0.306494498039223
JUN	Cardiac_fibroblasts	NA18522	-9.06238426388692	1.18746609826385	-19.0465431713146	-17.8590770730507	0.695006891668315	0.304993108331685
JUN	Activated_fibroblasts	NA19099	-8.74530862658746	1.34186155100363	-18.7534561338287	-17.411594582825	0.738641317071866	0.261358682928134
JUN	Activated_fibroblasts	NA19093	-8.70964996396494	1.18716086688528	-18.7959550916817	-17.6087942247964	0.694913783992438	0.305086216007562
JUN	Activated_fibroblasts	NA18522	-8.76048959856703	1.50156939795179	-18.8272616734121	-17.3256922754604	0.77721974522568	0.22278025477432
JUN	Cardiomyocytes	NA19099	-9.60116192858713	2.11657195786392	-20.043964460795	-17.9273925029311	0.879556191927537	0.120443808072463
JUN	Cardiomyocytes	NA19093	-9.3966609185786	1.91913413468649	-19.721240215744	-17.8021060810575	0.85326604101327	0.14673395898673
JUN	Cardiomyocytes	NA18522	-8.76689577828943	1.77591517881481	-18.6703846895997	-16.8944695107848	0.830671587208996	0.169328412791004
JUN	Epithelial_cells	NA19099	-9.598993725583808	1.7429602350055724	-19.875122082162893	-18.13216184715732	0.8249984127335179	0.17500158726648213
JUN	Epithelial_cells	NA19093	-8.271654121876969	0.8358038518909581	-17.579186953412364	-16.743383101521406	0.5664741492468588	0.43352585075314126
JUN	Epithelial_cells	NA18522	-9.941015254603975	1.8256685416104368	-20.374233139945986	-18.548564598335545	0.8388901005537455	0.16110989944625456
JUN	Mesenchymal_cells	NA19099	-9.55570884994452	1.61483545759916	-19.847721800377	-18.2328863427778	0.801076600918213	0.198923399081787
JUN	Mesenchymal_cells	NA19093	-8.66875921201065	1.49799935464659	-18.3657328062732	-16.8677334516266	0.776422988687151	0.223577011312849
JUN	Mesenchymal_cells	NA18522	-9.84330688906234	1.80858175483694	-20.3343825336339	-18.525800778797	0.836113596842976	0.163886403157024
JUN	Foregut_endodermal_cells	NA19099	-9.08537553114751	1.69555830015175	-19.2414196658152	-17.5458613656635	0.816503245841177	0.183496754158823
JUN	Foregut_endodermal_cells	NA19093	-7.99618432881608	1.20466499426141	-17.4059914669319	-16.2013264726705	0.700207585128183	0.299792414871817
JUN	Foregut_endodermal_cells	NA18522	-8.76245129756862	1.58757000241805	-18.6917529934691	-17.1041829910511	0.795578246955417	0.204421753044583
FGGY	Cardiac_fibroblasts	NA19099	-10.6742201265396	0.643904591619506	-21.4307649222212	-20.7868603306017	0.474762423256474	0.525237576743526
FGGY	Cardiac_fibroblasts	NA19093	-10.74874306941	0.717454483330911	-21.5273503517953	-20.8098958684644	0.512007129726454	0.487992870273546
FGGY	Cardiac_fibroblasts	NA18522	-10.6453740736261	0.737160043412167	-21.3988949469977	-20.6617349035856	0.521529175802546	0.478470824197454
FGGY	Activated_fibroblasts	NA19099	-10.7942293960473	0.561019769269219	-21.766394941603	-21.2053751723338	0.429373140693189	0.570626859306811
FGGY	Activated_fibroblasts	NA19093	-10.7187151958466	0.608153197389115	-21.7401810019317	-21.1320278045426	0.455644741953245	0.544355258046755
FGGY	Activated_fibroblasts	NA18522	-10.7700362863835	0.615969656390888	-21.7692368126068	-21.1532671562159	0.459883086507774	0.540116913492226
FGGY	Cardiomyocytes	NA19099	-10.1956758591319	0.786651215753725	-20.9079283212178	-20.1212771054641	0.544632828785389	0.455367171214611
FGGY	Cardiomyocytes	NA19093	-10.2335228114941	0.741939408152611	-20.9469937461119	-20.2050543379593	0.523810506391006	0.476189493608994
FGGY	Cardiomyocytes	NA18522	-10.2771011990205	0.826090471128186	-20.9998338774703	-20.1737434063421	0.562242629677785	0.437757370322215
FGGY	Epithelial_cells	NA19099	-9.879947126508236	0.7332618954219717	-20.287291998702567	-19.5540301032806	0.5196603856770566	0.48033961432294336
FGGY	Epithelial_cells	NA19093	-9.529569114700314	1.0038307040756005	-19.66462118824349	-18.66079048416789	0.6335271003609925	0.36647289963900753
FGGY	Epithelial_cells	NA18522	-9.900779564597174	0.6201470278372128	-20.316566272588496	-19.696419244751283	0.46213464939838844	0.5378653506016116
FGGY	Mesenchymal_cells	NA19099	-10.5409379287236	0.650262247101768	-21.2920172372733	-20.6417549901715	0.47809111028104	0.52190888971896
FGGY	Mesenchymal_cells	NA19093	-10.5956942268115	0.550324297209581	-21.3158757522819	-20.7655514550723	0.423237262497822	0.576762737502178
FGGY	Mesenchymal_cells	NA18522	-10.4276570175021	0.75124999593362	-21.1648808779653	-20.4136308820317	0.52822353464884	0.47177646535116
FGGY	Foregut_endodermal_cells	NA19099	-9.71136890457245	0.540403264078165	-20.204163005996	-19.6637597419178	0.417486701685348	0.582513298314652
FGGY	Foregut_endodermal_cells	NA19093	-9.49197957147015	0.481779476785853	-19.8720230911929	-19.3902436144071	0.382316739755448	0.617683260244552
FGGY	Foregut_endodermal_cells	NA18522	-9.70211691341112	0.418705174938737	-20.1755644870016	-19.7568593120628	0.342101868465273	0.657898131534727
HOOK1	Cardiac_fibroblasts	NA19099	-11.3882303600299	0.588476687943697	-22.3481936361632	-21.7597169482195	0.444827658350239	0.555172341649761
HOOK1	Cardiac_fibroblasts	NA19093	-10.4623458647148	0.696452777132336	-21.1369842326658	-20.4405314555334	0.501650069551547	0.498349930448453
HOOK1	Cardiac_fibroblasts	NA18522	-10.5254120766951	0.600026725166007	-21.2345841345073	-20.6345574093413	0.451203030792045	0.548796969207955
HOOK1	Activated_fibroblasts	NA19099	-10.3098230829973	0.210704089133412	-21.1091762514334	-20.8984721623	0.189986276716128	0.810013723283872
HOOK1	Activated_fibroblasts	NA19093	-9.1896962926719	0.0560200264661966	-19.5570926385536	-19.5010726120874	0.0544797997275287	0.945520200272471
HOOK1	Activated_fibroblasts	NA18522	-9.28401509016704	0.107896930565204	-19.6538505040631	-19.5459535734979	0.102279880832476	0.897720119167524
HOOK1	Cardiomyocytes	NA19099	-10.6744256729514	-0.0324739717153441	-21.5523559947917	-21.5848299665071	0.031952353876896	0.968047646123104
HOOK1	Cardiomyocytes	NA19093	-9.77001444556788	-0.249105822501647	-20.2846364355541	-20.5337422580557	0.220502519353441	0.779497480646559
HOOK1	Cardiomyocytes	NA18522	-10.0165667740801	-0.065059458230067	-20.6329284476739	-20.697987905904	0.0629882513390667	0.937011748660933
HOOK1	Epithelial_cells	NA19099	-10.354892565355392	-0.2596963413443625	-20.95547925520445	-21.21517559654881	0.22871424215607739	0.7712857578439226
HOOK1	Epithelial_cells	NA19093	-9.496880088335043	-0.5478515457323426	-19.61392089427703	-20.16177244000937	0.4218093068245202	0.5781906931754798
HOOK1	Epithelial_cells	NA18522	-9.6246311095729	-0.4732590651093744	-19.91375944050828	-20.38701850561765	0.37703133917358833	0.6229686608264117
HOOK1	Mesenchymal_cells	NA19099	-11.0620347772534	0.772715386805338	-21.9987373019583	-21.226021915153	0.538242485836123	0.461757514163877
HOOK1	Mesenchymal_cells	NA19093	-9.44815134046698	0.189620946228615	-19.6189784026279	-19.4293574563993	0.172727344661132	0.827272655338868
HOOK1	Mesenchymal_cells	NA18522	-10.1319722325356	0.481733778648312	-20.7507566881366	-20.2690229094883	0.38228851213591	0.61771148786409
HOOK1	Foregut_endodermal_cells	NA19099	-10.1324265614965	-0.204947117370246	-20.8150184087229	-21.0199655260931	0.185309601757049	0.814690398242951
HOOK1	Foregut_endodermal_cells	NA19093	-9.42001010195526	-0.309439188289517	-19.7618105161002	-20.0712497043897	0.266141602773978	0.733858397226022
HOOK1	Foregut_endodermal_cells	NA18522	-9.53043708666409	-0.507586804119686	-19.9153793709684	-20.4229661750881	0.398053557826165	0.601946442173835
NFIA	Cardiac_fibroblasts	NA19099	-7.74224639247544	1.83336134169607	-16.758339157372	-14.9249778156759	0.84012473182752	0.15987526817248
NFIA	Cardiac_fibroblasts	NA19093	-8.55464787633841	2.06428734451465	-18.2071051421986	-16.1428177976839	0.873091299469838	0.126908700530162
NFIA	Cardiac_fibroblasts	NA18522	-8.12193026419944	1.7914053125165	-17.4603157111923	-15.6689103986758	0.833274296761255	0.166725703238745
NFIA	Activated_fibroblasts	NA19099	-10.6095685460425	2.01232164003754	-21.5198805371278	-19.5075588970903	0.866322037981855	0.133677962018145
NFIA	Activated_fibroblasts	NA19093	-10.7954547833834	1.87340478955209	-21.8400701898628	-19.9666654003108	0.846400204485013	0.153599795514987
NFIA	Activated_fibroblasts	NA18522	-10.849295504854	2.37823870202244	-21.8724724078782	-19.4942337058557	0.907286269706508	0.0927137302934923
NFIA	Cardiomyocytes	NA19099	-7.90380098841823	1.29741358893954	-17.1888888821944	-15.8914752932548	0.726762415382028	0.273237584617972
NFIA	Cardiomyocytes	NA19093	-8.22918201257282	1.34596694231594	-17.7875161319714	-16.4415491896554	0.739712097248413	0.260287902751587
NFIA	Cardiomyocytes	NA18522	-8.315061626538	1.61209847258456	-17.8782476948299	-16.2661492222453	0.800531404799409	0.199468595200591
NFIA	Epithelial_cells	NA19099	-11.024277590095098	2.277388695366877	-21.836245667346983	-19.55885697198011	0.8974483490243264	0.10255165097567362
NFIA	Epithelial_cells	NA19093	-11.016138973044072	1.8555798386816955	-21.773293101553023	-19.917713262871327	0.8436377484974075	0.15636225150259256
NFIA	Epithelial_cells	NA18522	-11.16029150591801	2.271131977647638	-21.998280142416977	-19.72714816476934	0.8968047008297115	0.10319529917028843
NFIA	Mesenchymal_cells	NA19099	-9.93472411243592	2.36394885142161	-20.42007660832	-18.0561277568984	0.905951893036892	0.0940481069631084
NFIA	Mesenchymal_cells	NA19093	-9.12571323511168	1.8200343729789	-19.110388242525	-17.2903538695461	0.837979818278118	0.162020181721882
NFIA	Mesenchymal_cells	NA18522	-10.2174480340618	2.26329491002099	-20.8717575166275	-18.6084626066065	0.895992774887784	0.104007225112216
NFIA	Foregut_endodermal_cells	NA19099	-11.090609595463	2.9146734846326	-22.0950785673949	-19.1804050827623	0.945778267628196	0.0542217323718042
NFIA	Foregut_endodermal_cells	NA19093	-10.7577105329355	1.89295634743395	-21.6708922173963	-19.7779358699623	0.849374152385057	0.150625847614943
NFIA	Foregut_endodermal_cells	NA18522	-10.9924980661922	2.1508534940288	-21.975031398572	-19.8241779045432	0.883615218345115	0.116384781654885
TM2D1	Cardiac_fibroblasts	NA19099	-9.90869783675502	-0.690371779061628	-20.3512470047273	-21.0416187837889	0.498610371754689	0.501389628245311
TM2D1	Cardiac_fibroblasts	NA19093	-10.1765345491224	-0.630073276529409	-20.7345368362185	-21.3646101127479	0.467447224042045	0.532552775957955
TM2D1	Cardiac_fibroblasts	NA18522	-9.94520886620573	-0.661422440236198	-20.4075846313067	-21.0690070715429	0.483883333008451	0.516116666991549
TM2D1	Activated_fibroblasts	NA19099	-10.0139009797805	-0.595502662538507	-20.6908946784965	-21.286397341035	0.448714614301799	0.551285385698201
TM2D1	Activated_fibroblasts	NA19093	-10.1110402066102	-0.655145362284493	-20.916529781243	-21.5716751435275	0.480633439210147	0.519366560789853
TM2D1	Activated_fibroblasts	NA18522	-9.98283419026911	-0.681680726187373	-20.6911672624721	-21.3728479886595	0.494233776925069	0.505766223074931
TM2D1	Cardiomyocytes	NA19099	-9.56279979655635	-0.684632874854359	-19.9857913958734	-20.6704242707278	0.495724672251204	0.504275327748796
TM2D1	Cardiomyocytes	NA19093	-9.73174400313056	-0.769163498402147	-20.228111749113	-20.9972752475151	0.536599458478915	0.463400541521085
TM2D1	Cardiomyocytes	NA18522	-9.51544727601969	-0.743279686088648	-19.8862264819815	-20.6295061680702	0.524448305153382	0.475551694846618
TM2D1	Epithelial_cells	NA19099	-10.041671857730096	-0.6713752710064433	-20.51885004449965	-21.19022531550609	0.488994676490784	0.511005323509216
TM2D1	Epithelial_cells	NA19093	-9.985532391560112	-0.7381111208383153	-20.35238203355115	-21.090493154389467	0.5219840222711376	0.47801597772886234
TM2D1	Epithelial_cells	NA18522	-10.011551513920578	-0.6151882490771677	-20.47469948179854	-21.08988773087571	0.4594608702613666	0.5405391297386334
TM2D1	Mesenchymal_cells	NA19099	-10.0863529311887	-0.530574502767589	-20.6431914310245	-21.1737659337921	0.411733088388785	0.588266911611215
TM2D1	Mesenchymal_cells	NA19093	-10.0964392727729	-0.558866752673804	-20.5993269637316	-21.1581937164054	0.428143248080825	0.571856751919175
TM2D1	Mesenchymal_cells	NA18522	-10.0996387779325	-0.472613385441228	-20.704712147657	-21.1773255330982	0.376628971088929	0.623371028911071
TM2D1	Foregut_endodermal_cells	NA19099	-9.93753207044355	-0.55722446063691	-20.5359425107954	-21.0931669714323	0.427203320684513	0.572796679315487
TM2D1	Foregut_endodermal_cells	NA19093	-10.0040162993874	-0.508201633744502	-20.6315180503412	-21.1397196840857	0.398423538582144	0.601576461417856
TM2D1	Foregut_endodermal_cells	NA18522	-9.88015890088847	-0.723771192499672	-20.4402384871614	-21.1640096796611	0.515079923574634	0.484920076425366
PATJ	Cardiac_fibroblasts	NA19099	-10.4665123891761	0.71813153559954	-21.147671718085	-20.4295401824855	0.51233741458368	0.48766258541632
PATJ	Cardiac_fibroblasts	NA19093	-10.3728427318782	0.671981196068227	-21.0123397110315	-20.3403585149633	0.489304213635376	0.510695786364624
PATJ	Cardiac_fibroblasts	NA18522	-10.5360869089234	1.12415090676901	-21.2492981112678	-20.1251472044988	0.675071755365439	0.324928244634561
PATJ	Activated_fibroblasts	NA19099	-9.48653981632768	0.78969345155825	-19.9139108000219	-19.1242173484637	0.546016057976332	0.453983942023668
PATJ	Activated_fibroblasts	NA19093	-8.82428142534249	0.968326863374028	-18.9809986533786	-18.0126717900046	0.62028217328531	0.37971782671469
PATJ	Activated_fibroblasts	NA18522	-8.93531358744363	0.910200634076201	-19.108002567507	-18.1978019334308	0.597556527941127	0.402443472058873
PATJ	Cardiomyocytes	NA19099	-8.82784120960171	0.416558600627937	-18.8145365100398	-18.3979779094119	0.340688124426552	0.659311875573448
PATJ	Cardiomyocytes	NA19093	-8.72402682815085	0.466549299638757	-18.6389614312891	-18.1724121316503	0.372837310825524	0.627162689174476
PATJ	Cardiomyocytes	NA18522	-8.86569760863377	0.592193432497691	-18.8377580093708	-18.2455645768731	0.446887262245829	0.553112737754171
PATJ	Epithelial_cells	NA19099	-7.992650111027277	0.4517099734880965	-17.277236481682905	-16.82552650819481	0.36346124392855916	0.6365387560714408
PATJ	Epithelial_cells	NA19093	-7.601519504526433	-0.1272751227055835	-16.355514154250933	-16.482789276956517	0.11950860390433504	0.880491396095665
PATJ	Epithelial_cells	NA18522	-7.909680522800495	0.5942012220413524	-17.137730695464388	-16.543529473423035	0.44799668210367216	0.5520033178963278
PATJ	Mesenchymal_cells	NA19099	-9.74803682205619	1.11783057869598	-20.1407738431555	-19.0229432644595	0.673011598684128	0.326988401315872
PATJ	Mesenchymal_cells	NA19093	-9.24096428736966	1.29990401004747	-19.2937785137842	-17.9938745037368	0.727442045396502	0.272557954603498
PATJ	Mesenchymal_cells	NA18522	-9.55782401430901	1.04705552741252	-19.9108594814427	-18.8638039540302	0.649030350323339	0.350969649676661
PATJ	Foregut_endodermal_cells	NA19099	-8.61875714099258	0.434867012983961	-18.4813360405672	-18.0464690275833	0.352649249401428	0.647350750598572
PATJ	Foregut_endodermal_cells	NA19093	-8.48915462098893	0.303977326718776	-18.2594378140076	-17.9554604872888	0.262122403632806	0.737877596367194
PATJ	Foregut_endodermal_cells	NA18522	-8.67552481851796	0.332261195219914	-18.5471032954418	-18.2148421002218	0.2827000569322	0.7172999430678
KANK4	Cardiac_fibroblasts	NA19099	-12.6223454524961	1.13285632600216	-23.7303318456569	-22.5974755196547	0.677888115372096	0.322111884627904
KANK4	Cardiac_fibroblasts	NA19093	-11.783251509638	1.24589453181528	-22.8297920958052	-21.5838975639899	0.712316549003507	0.287683450996493
KANK4	Cardiac_fibroblasts	NA18522	-12.5464244503236	1.33838950260461	-23.6972582970386	-22.358868794434	0.737732289895251	0.262267710104749
KANK4	Activated_fibroblasts	NA19099	-10.3237982994244	0.902708076570686	-21.128615134909	-20.2259070583383	0.59452987254851	0.40547012745149
KANK4	Activated_fibroblasts	NA19093	-10.4848768550039	0.940335165719183	-21.4300984434668	-20.4897632777476	0.6095030677625	0.390496932237501
KANK4	Activated_fibroblasts	NA18522	-10.4491195754946	0.866880381992754	-21.3413120380664	-20.4744316560737	0.579739441211898	0.420260558788102
KANK4	Cardiomyocytes	NA19099	-11.0082721697248	1.24454170109575	-21.9746474631889	-20.7301057620931	0.711927098622681	0.288072901377319
KANK4	Cardiomyocytes	NA19093	-11.6642597947651	1.09316694452427	-22.732426871588	-21.6392599270637	0.664846601007463	0.335153398992537
KANK4	Cardiomyocytes	NA18522	-11.7048049168283	1.11054070827599	-22.7516181703987	-21.6410774621227	0.670619186015341	0.329380813984659
KANK4	Epithelial_cells	NA19099	-11.27047140948812	2.7427295491161914	-22.142241349348325	-19.399511800232133	0.9356056607201355	0.06439433927986454
KANK4	Epithelial_cells	NA19093	-8.963054268746673	1.7444440505471055	-18.759586875830287	-17.01514282528318	0.8252578902525014	0.17474210974749865
KANK4	Epithelial_cells	NA18522	-11.596285536595705	2.7815966349119527	-22.520998287879365	-19.739401652967413	0.9380604664358574	0.06193953356414265
KANK4	Mesenchymal_cells	NA19099	-12.6117027991311	0.945828116646339	-23.8666540094471	-22.9208258928008	0.611642167884006	0.388357832115994
KANK4	Mesenchymal_cells	NA19093	-11.7317120138181	1.33539070238275	-22.8217179928754	-21.4863272904927	0.736944620987434	0.263055379012566
KANK4	Mesenchymal_cells	NA18522	-12.0408440829908	0.845867023860563	-23.2036989281659	-22.3578319043053	0.570814916859307	0.429185083140693
KANK4	Foregut_endodermal_cells	NA19099	-9.60532345397407	1.39007794745759	-20.0456619098756	-18.655583962418	0.750944109398427	0.249055890601573
KANK4	Foregut_endodermal_cells	NA19093	-9.01273380492374	0.966007767359635	-19.1220409024844	-18.1560331351248	0.619400549296568	0.380599450703432
KANK4	Foregut_endodermal_cells	NA18522	-9.15112802955681	1.07803762419474	-19.323230255272	-18.2451926310772	0.659737406006626	0.340262593993374
USP1	Cardiac_fibroblasts	NA19099	-10.2478719364771	0.133569722985438	-20.8417849459725	-20.708215222987	0.125033538423037	0.874966461576963
USP1	Cardiac_fibroblasts	NA19093	-10.1495875039076	-0.0195258400206307	-20.6959292943309	-20.7154551343515	0.0193364455052143	0.980663554494786
USP1	Cardiac_fibroblasts	NA18522	-10.2467702613445	0.0028974641189093	-20.8440999025261	-20.8412024384072	0.0028932705209581	0.997106729479042
USP1	Activated_fibroblasts	NA19099	-9.34895203098701	1.31981006373501	-19.7045450149989	-18.3847349512639	0.732813954533782	0.267186045466218
USP1	Activated_fibroblasts	NA19093	-9.65055754988148	0.974036917615997	-20.2537568532829	-19.2797199356669	0.622444204141398	0.377555795858602
USP1	Activated_fibroblasts	NA18522	-9.31300955082043	1.31109924541452	-19.6983909809099	-18.3872917354954	0.730476379117501	0.269523620882499
USP1	Cardiomyocytes	NA19099	-9.44022279740193	1.00434712799903	-19.7979435544926	-18.7935964264936	0.633716306874068	0.366283693125932
USP1	Cardiomyocytes	NA19093	-9.66044064660254	0.77436949468439	-20.1220511523922	-19.3476816577078	0.539005651225557	0.460994348774443
USP1	Cardiomyocytes	NA18522	-9.72721199850988	0.855140814799711	-20.208350073394	-19.3532092585943	0.574776690868863	0.425223309131137
USP1	Epithelial_cells	NA19099	-9.017129586499289	0.2699889284801706	-18.981542123793197	-18.711553195313023	0.23661205384515072	0.7633879461548493
USP1	Epithelial_cells	NA19093	-8.984042997051093	0.608518115176274	-18.79411600067668	-18.185597885500403	0.4558433506293209	0.5441566493706791
USP1	Epithelial_cells	NA18522	-8.998784359710088	0.3705720664152672	-18.95548125502797	-18.584909188612706	0.30966070227177167	0.6903392977282283
USP1	Mesenchymal_cells	NA19099	-8.93825134203371	0.612999373277852	-18.8704711749266	-18.2574718016487	0.458276401386996	0.541723598613004
USP1	Mesenchymal_cells	NA19093	-9.36568933897413	0.961102472670302	-19.4902363145302	-18.5291338418599	0.617529010359995	0.382470989640005
USP1	Mesenchymal_cells	NA18522	-8.89492930581844	0.651687160841991	-18.882407639144	-18.230720478302	0.478834255844238	0.521165744155762
USP1	Foregut_endodermal_cells	NA19099	-9.44179351505743	0.687937929942365	-19.7975709411988	-19.1096330112564	0.497388578822866	0.502611421177134
USP1	Foregut_endodermal_cells	NA19093	-9.48789068761433	0.630413462701551	-19.8657843168483	-19.2353708541467	0.467628360320576	0.532371639679424
USP1	Foregut_endodermal_cells	NA18522	-9.3838157865158	0.72995777148909	-19.6893086493222	-18.9593508778331	0.518070659181052	0.481929340818948
DOCK7	Cardiac_fibroblasts	NA19099	-8.90031811772487	-0.156143521298475	-18.777798681427	-18.9339422027255	0.144563591783758	0.855436408216242
DOCK7	Cardiac_fibroblasts	NA19093	-9.08515385384371	-0.174472657603378	-19.0794053516654	-19.2538780092688	0.160100181210773	0.839899818789227
DOCK7	Cardiac_fibroblasts	NA18522	-9.05537483645998	-0.0542527379668272	-19.035240878236	-19.0894936162028	0.0528073153057678	0.947192684694232
DOCK7	Activated_fibroblasts	NA19099	-9.06645932601431	-0.0636194974235771	-19.2660510517792	-19.3296705492028	0.0616380192384262	0.938361980761574
DOCK7	Activated_fibroblasts	NA19093	-9.10927810489064	-0.0745965155158714	-19.4321094352863	-19.5067059508022	0.0718821080411202	0.92811789195888
DOCK7	Activated_fibroblasts	NA18522	-9.13817776652681	-0.0937280129023996	-19.4278480295105	-19.5215760424129	0.0894696189197135	0.910530381080286
DOCK7	Cardiomyocytes	NA19099	-8.62507044866734	-0.15951084768351	-18.4724085665589	-18.6319194142424	0.147439280962589	0.852560719037411
DOCK7	Cardiomyocytes	NA19093	-8.75503267109339	-0.121818760067043	-18.6907522791887	-18.8125710392558	0.114691192727889	0.885308807272111
DOCK7	Cardiomyocytes	NA18522	-8.67754604200031	-0.195007812402999	-18.5172182820051	-18.7122260944081	0.177171770234824	0.822828229765176
DOCK7	Epithelial_cells	NA19099	-8.743726767670427	-0.2396996158260975	-18.543059409914505	-18.7827590257406	0.21313581288070538	0.7868641871192946
DOCK7	Epithelial_cells	NA19093	-8.659089534630336	-0.3455475953103679	-18.250911366946003	-18.59645896225637	0.2921673585121468	0.7078326414878532
DOCK7	Epithelial_cells	NA18522	-8.84139147546234	-0.2727005997511683	-18.704575864192435	-18.977276463943603	0.2386793068852885	0.7613206931147115
DOCK7	Mesenchymal_cells	NA19099	-8.60160390734334	-0.354804123070373	-18.3142604498295	-18.6690645728998	0.298689199638119	0.701310800361881
DOCK7	Mesenchymal_cells	NA19093	-8.72285542065491	-0.364138998205476	-18.4553502087498	-18.8194892069553	0.305205387173665	0.694794612826335
DOCK7	Mesenchymal_cells	NA18522	-8.79293676685868	-0.149922511648114	-18.7185833849714	-18.8685058966195	0.139225326148284	0.860774673851716
DOCK7	Foregut_endodermal_cells	NA19099	-8.72598114687693	-0.0873770660478961	-18.6592038764063	-18.7465809424542	0.0836684870186678	0.916331512981332
DOCK7	Foregut_endodermal_cells	NA19093	-8.76329436896958	-0.176652645425847	-18.7167181109845	-18.8933707564104	0.161929158289638	0.838070841710362
DOCK7	Foregut_endodermal_cells	NA18522	-8.87875776009863	-0.143684666416188	-18.883336100032	-19.0270207664482	0.133839165399626	0.866160834600374
ATG4C	Cardiac_fibroblasts	NA19099	-10.8960224242119	0.147376309663173	-21.7250017118124	-21.5776254021493	0.137030827332134	0.862969172667866
ATG4C	Cardiac_fibroblasts	NA19093	-10.9524850896826	0.0396984716357629	-21.7971908987015	-21.7574924270657	0.0389208118981448	0.961079188101855
ATG4C	Cardiac_fibroblasts	NA18522	-10.925916018936	-0.0759751330554366	-21.7742168157491	-21.8501919488045	0.0731607460668673	0.926839253933133
ATG4C	Activated_fibroblasts	NA19099	-11.0002361295745	0.15656025737152	-22.0355538088926	-21.8789935515211	0.144920008722206	0.855079991277794
ATG4C	Activated_fibroblasts	NA19093	-11.0273606939797	0.0484262982317992	-22.1363126634254	-22.0878863651936	0.0472724455763014	0.952727554423699
ATG4C	Activated_fibroblasts	NA18522	-10.9576513933993	0.067243700940601	-22.0120348578444	-21.9447911569038	0.0650326788449832	0.934967321155017
ATG4C	Cardiomyocytes	NA19099	-10.3551749003611	0.264590542829502	-21.1277084693164	-20.8631179264869	0.232479847724886	0.767520152275114
ATG4C	Cardiomyocytes	NA19093	-10.3052746769383	0.107096004812913	-21.0458560114219	-20.938760006609	0.101560585658145	0.898439414341855
ATG4C	Cardiomyocytes	NA18522	-10.3394668080048	0.239298198859458	-21.0854996837594	-20.8462014848999	0.212819888841154	0.787180111158846
ATG4C	Epithelial_cells	NA19099	-10.022534217737023	-0.0802285211425158	-20.49166591066938	-20.57189443181189	0.07709458111390088	0.9229054188860991
ATG4C	Epithelial_cells	NA19093	-10.445486291796817	-0.0937686677538245	-21.009419061070563	-21.103187728824388	0.08950663564459815	0.9104933643554018
ATG4C	Epithelial_cells	NA18522	-10.087744724451222	-0.0960657066417951	-20.58232441482317	-20.678390121464965	0.09159567408994007	0.9084043259100599
ATG4C	Mesenchymal_cells	NA19099	-10.367883924402	-0.0676621708344953	-21.0485676850622	-21.1162298558967	0.0654238526677189	0.934576147332281
ATG4C	Mesenchymal_cells	NA19093	-10.5991797328551	0.116281040332279	-21.3207607348157	-21.2044796944835	0.109775000991931	0.890224999008069
ATG4C	Mesenchymal_cells	NA18522	-10.3152207263894	0.0671499448429671	-21.0088828003477	-20.9417328555047	0.0649450158481535	0.935054984151847
ATG4C	Foregut_endodermal_cells	NA19099	-10.3773624442679	-0.178736439414774	-21.1567802888393	-21.3355167282541	0.163673707000563	0.836326292999437
ATG4C	Foregut_endodermal_cells	NA19093	-10.3779857640118	-0.18458272553093	-21.1589319742345	-21.3435146997655	0.168548845183943	0.831451154816057
ATG4C	Foregut_endodermal_cells	NA18522	-10.3752061745508	-0.158365932552229	-21.1485899193052	-21.3069558518574	0.146462612300377	0.853537387699623
ALG6	Cardiac_fibroblasts	NA19099	-11.7195011898252	-0.189439918485167	-22.7445224059089	-22.933962324394	0.172577571803022	0.827422428196978
ALG6	Cardiac_fibroblasts	NA19093	-11.575384940524	-0.080107108298236	-22.581621507736	-22.6617286160342	0.07698252173941	0.92301747826059
ALG6	Cardiac_fibroblasts	NA18522	-11.6698990555785	-0.144486094153375	-22.7089453239615	-22.8534314181149	0.13453305262998	0.86546694737002
ALG6	Activated_fibroblasts	NA19099	-11.5275532689121	-0.179628568107486	-22.6964070118706	-22.8760355799781	0.164419484968588	0.835580515031412
ALG6	Activated_fibroblasts	NA19093	-11.5693518569529	-0.276783224174022	-22.7957252437034	-23.0725084678774	0.241781157187308	0.758218842812692
ALG6	Activated_fibroblasts	NA18522	-11.6351969092045	-0.318693268821797	-22.843545524743	-23.1622387935648	0.27290146110285	0.72709853889715
ALG6	Cardiomyocytes	NA19099	-11.3383277732766	-0.246434067600244	-22.370264474331	-22.6166985419312	0.218417108526106	0.781582891473894
ALG6	Cardiomyocytes	NA19093	-11.2498792343099	-0.173976775805759	-22.2555808948375	-22.4295576706433	0.159683586896583	0.840316413103417
ALG6	Cardiomyocytes	NA18522	-11.3335978670166	-0.0995432122560303	-22.3382620647087	-22.4378052769648	0.0947491689073889	0.905250831092611
ALG6	Epithelial_cells	NA19099	-10.916659896393206	-0.4872019998236183	-21.699456202663512	-22.18665820248713	0.3856570767521529	0.6143429232478471
ALG6	Epithelial_cells	NA19093	-11.157123644944434	-0.516300107543266	-21.95326420513156	-22.469564312674823	0.40327571565915943	0.5967242843408406
ALG6	Epithelial_cells	NA18522	-10.921131291738702	-0.4132406923949681	-21.69856790896948	-22.111808601364444	0.3384969550872192	0.6615030449127808
ALG6	Mesenchymal_cells	NA19099	-11.0950345519488	-0.325649416446662	-22.0421601095149	-22.3678095259616	0.277941715177543	0.722058284822457
ALG6	Mesenchymal_cells	NA19093	-11.0902867977488	0.0448306242367913	-21.9927605186002	-21.9479298943634	0.0438405816500748	0.956159418349925
ALG6	Mesenchymal_cells	NA18522	-11.0682969477064	-0.247527834763549	-22.0191738225957	-22.2667016573593	0.219271510884409	0.780728489115591
ALG6	Foregut_endodermal_cells	NA19099	-10.9421658668929	-0.255784888184866	-21.9067772382972	-22.1625621264821	0.225691486211428	0.774308513788572
ALG6	Foregut_endodermal_cells	NA19093	-10.9850578409751	-0.379914814853709	-21.9660443343	-22.3459591491537	0.316080333472181	0.683919666527819
ALG6	Foregut_endodermal_cells	NA18522	-10.9630723822887	-0.416475507583581	-21.937067395136	-22.3535429027196	0.34063333791949	0.65936666208051
ITGB3BP	Cardiac_fibroblasts	NA19099	-10.5693194338589	0.170903990405844	-21.2887047170451	-21.1178007266392	0.157097503686551	0.842902496313449
ITGB3BP	Cardiac_fibroblasts	NA19093	-10.4220323968672	0.0516805409177329	-21.0809987611896	-21.0293182202718	0.0503678129819263	0.949632187018074
ITGB3BP	Cardiac_fibroblasts	NA18522	-10.145169633298	-0.183951207108727	-20.6986466271058	-20.8825978342145	0.168023602629803	0.831976397370197
ITGB3BP	Activated_fibroblasts	NA19099	-9.9161295041357	1.10833790117371	-20.5498975271073	-19.4415596259336	0.669892823894843	0.330107176105157
ITGB3BP	Activated_fibroblasts	NA19093	-10.0804942461931	0.800642268990124	-20.8735963353349	-20.0729540663448	0.550959533286404	0.449040466713596
ITGB3BP	Activated_fibroblasts	NA18522	-9.75804844620905	0.291681205342396	-20.3657368678202	-20.0740556624778	0.252993360255809	0.747006639744191
ITGB3BP	Cardiomyocytes	NA19099	-10.059783065517	1.03965021319856	-20.7166680928185	-19.6770178796199	0.646421662633309	0.35357833736669
ITGB3BP	Cardiomyocytes	NA19093	-10.2576125722039	0.914371051798305	-20.9802952420546	-20.0659241902563	0.599231390463493	0.400768609536507
ITGB3BP	Cardiomyocytes	NA18522	-10.0247534173528	0.336528668122046	-20.6446793716641	-20.3081507035421	0.285754592791854	0.714245407208146
ITGB3BP	Epithelial_cells	NA19099	-9.2480807734271	0.2379630052239427	-19.342669280871657	-19.104706275647715	0.21176814898480578	0.7882318510151942
ITGB3BP	Epithelial_cells	NA19093	-9.528767993420724	0.2945919835005846	-19.66338088667356	-19.368788903172973	0.2551645693797737	0.7448354306202263
ITGB3BP	Epithelial_cells	NA18522	-9.266101207180158	-0.1629177673823214	-19.372493509338355	-19.53541127672068	0.15033894460539676	0.8496610553946032
ITGB3BP	Mesenchymal_cells	NA19099	-9.24804252675667	0.490025307120344	-19.3677212887287	-18.8776959816083	0.3873891094293	0.6126108905707
ITGB3BP	Mesenchymal_cells	NA19093	-9.61931732274985	0.819353733341455	-19.8832956959718	-19.0639419626304	0.559283617205022	0.440716382794978
ITGB3BP	Mesenchymal_cells	NA18522	-9.32230240846788	0.0771874254698269	-19.5526671527562	-19.4754797272863	0.0742836654728758	0.925716334527124
ITGB3BP	Foregut_endodermal_cells	NA19099	-9.84107162931356	0.748224480172787	-20.3954775560579	-19.6472530758851	0.526794006077168	0.473205993922832
ITGB3BP	Foregut_endodermal_cells	NA19093	-9.84997622376918	0.845476725083049	-20.4075748306539	-19.5620981055709	0.570647373752212	0.429352626247788
ITGB3BP	Foregut_endodermal_cells	NA18522	-9.61339606837144	0.153093214026249	-20.0417149414488	-19.8886217274226	0.141950264187032	0.858049735812968
EFCAB7	Cardiac_fibroblasts	NA19099	-11.0495009091833	-0.0185320642283742	-21.9237250843025	-21.9422571485309	0.018361401397032	0.981638598602968
EFCAB7	Cardiac_fibroblasts	NA19093	-11.1414032229627	0.0384950154983201	-22.0415562696901	-22.0030612541917	0.0377634990026735	0.962236500997326
EFCAB7	Cardiac_fibroblasts	NA18522	-10.9160803623266	-0.112359858224981	-21.7612699292797	-21.8736297875046	0.106277413797734	0.893722586202266
EFCAB7	Activated_fibroblasts	NA19099	-10.8933421332047	0.0740116397463133	-21.8966613459777	-21.8226497062314	0.071339115598718	0.928660884401282
EFCAB7	Activated_fibroblasts	NA19093	-11.0736468961251	-0.004527447820795	-22.1944285914073	-22.1989560392281	0.0045172143785411	0.995482785621459
EFCAB7	Activated_fibroblasts	NA18522	-10.8972045260364	-0.143586308760618	-21.9344031530912	-22.0779894618518	0.133753967660726	0.866246032339274
EFCAB7	Cardiomyocytes	NA19099	-10.5758926697415	0.0041654699822224	-21.4234650237698	-21.4192995537876	0.0041568064455586	0.995843193554441
EFCAB7	Cardiomyocytes	NA19093	-10.6758904147879	0.052351978581882	-21.5408294512406	-21.4884774726587	0.0510052177866352	0.948994782213365
EFCAB7	Cardiomyocytes	NA18522	-10.4780889790227	0.0241431089011392	-21.2729202013878	-21.2487770924867	0.023853995420436	0.976146004579564
EFCAB7	Epithelial_cells	NA19099	-10.774746658492171	-0.188989276103566	-21.51625602394136	-21.70524530004492	0.17220461616090044	0.8277953838390996
EFCAB7	Epithelial_cells	NA19093	-11.241838205494542	0.0285649629728438	-22.05973723907177	-22.03117227609893	0.028160841465444175	0.9718391585345558
EFCAB7	Epithelial_cells	NA18522	-10.637231320765176	-0.2267823324240332	-21.330850978251394	-21.557633310675428	0.20290573501484777	0.7970942649851522
EFCAB7	Mesenchymal_cells	NA19099	-10.6551048294396	-0.162443475844825	-21.4502366116566	-21.6126800875014	0.14993586197528	0.85006413802472
EFCAB7	Mesenchymal_cells	NA19093	-10.686118467093	0.0112823775945329	-21.4420791848803	-21.4307968072858	0.0112189702582742	0.988781029741726
EFCAB7	Mesenchymal_cells	NA18522	-10.7438348273244	-0.152614855539689	-21.5938512024405	-21.7464660579802	0.14153971062597	0.85846028937403
EFCAB7	Foregut_endodermal_cells	NA19099	-10.8158812257695	0.138423988369816	-21.7436960538208	-21.605272065451	0.129270565682495	0.870729434317505
EFCAB7	Foregut_endodermal_cells	NA19093	-11.1074254825612	-0.0037464811514098	-22.1213829075304	-22.1251293886818	0.0037394718470668	0.996260528152933
EFCAB7	Foregut_endodermal_cells	NA18522	-10.9411213931832	-0.0605501745602979	-21.908653650028	-21.9692038245883	0.0587534587977721	0.941246541202228
PGM1	Cardiac_fibroblasts	NA19099	-10.402321553214	0.157490110192906	-21.0587056275258	-20.9012155173329	0.145714737716861	0.854285262283139
PGM1	Cardiac_fibroblasts	NA19093	-10.5238521731	0.0696172521146963	-21.2219081297273	-21.1522908776126	0.0672492400265421	0.932750759973458
PGM1	Cardiac_fibroblasts	NA18522	-10.7302852902543	0.228057430029278	-21.5138138502325	-21.2857564202032	0.2039214602912	0.7960785397088
PGM1	Activated_fibroblasts	NA19099	-11.1120335487499	-0.058974014202267	-22.1790399248779	-22.2380139390802	0.0572687335371924	0.942731266462808
PGM1	Activated_fibroblasts	NA19093	-10.795108023285	0.001486719106321	-21.8396209049518	-21.8381341858455	0.0014856144869508	0.998514385513049
PGM1	Activated_fibroblasts	NA18522	-11.2309671798238	-0.141477108481372	-22.356000619017	-22.4974777274984	0.131924953086453	0.868075046913547
PGM1	Cardiomyocytes	NA19099	-9.16431453802457	-0.317369677300519	-19.3641394445164	-19.6815091218169	0.271938442460549	0.728061557539451
PGM1	Cardiomyocytes	NA19093	-9.09396996609851	-0.342960273912411	-19.2449112842333	-19.5878715581457	0.29033359673007	0.70966640326993
PGM1	Cardiomyocytes	NA18522	-9.35107047750414	-0.269422157758139	-19.6295472207123	-19.8989693784704	0.236179265273364	0.763820734726636
PGM1	Epithelial_cells	NA19099	-10.491449862558014	-0.0838365527940112	-21.14095094261712	-21.224787495411128	0.08041845315300067	0.9195815468469993
PGM1	Epithelial_cells	NA19093	-10.14953726556987	-0.0816574797297136	-20.5908937625649	-20.672551242294613	0.0784124329353052	0.9215875670646948
PGM1	Epithelial_cells	NA18522	-10.527757279852114	-0.2617017073060844	-21.185594586734364	-21.44729629404045	0.2302594025377801	0.7697405974622199
PGM1	Mesenchymal_cells	NA19099	-10.0731321209259	0.0847842667343209	-20.6238709193619	-20.5390866526276	0.0812895405681706	0.918710459431829
PGM1	Mesenchymal_cells	NA19093	-10.3204610629202	0.232652327559084	-20.924987089211	-20.6923347616519	0.207570968627399	0.792429031372601
PGM1	Mesenchymal_cells	NA18522	-10.6173516073438	-0.0578276883727575	-21.4239650721439	-21.4817927605167	0.0561874366953047	0.943812563304695
PGM1	Foregut_endodermal_cells	NA19099	-9.938695955984	0.107285390606712	-20.5376278913512	-20.4303425007445	0.101730721208655	0.898269278791345
PGM1	Foregut_endodermal_cells	NA19093	-9.38694360153156	-0.284809717495364	-19.7108871107096	-19.9956968282049	0.247842636909686	0.752157363090314
PGM1	Foregut_endodermal_cells	NA18522	-9.93009563835388	-0.0503691741834409	-20.5135313439528	-20.5639005181362	0.0491216800320158	0.950878319967984
ROR1	Cardiac_fibroblasts	NA19099	-8.72277677528918	1.83732348190901	-18.4829401546099	-16.6456166727008	0.840756926806981	0.15924307319302
ROR1	Cardiac_fibroblasts	NA19093	-9.71544343964762	2.13513472658908	-20.0581577292244	-17.9230230026353	0.881771339240608	0.118228660759392
ROR1	Cardiac_fibroblasts	NA18522	-9.00240904549024	1.84606654237082	-18.9495840487664	-17.1035175063956	0.842143129964786	0.157856870035214
ROR1	Activated_fibroblasts	NA19099	-9.19296402400972	1.73970837357827	-19.4638503011064	-17.7241419275281	0.824428405532254	0.175571594467746
ROR1	Activated_fibroblasts	NA19093	-9.49298808977135	1.50566790351836	-20.0193189447111	-18.5136510411927	0.778130942790344	0.221869057209656
ROR1	Activated_fibroblasts	NA18522	-9.00562911698827	1.44378782949001	-19.2195860096707	-17.7757981801807	0.76396798573467	0.23603201426533
ROR1	Cardiomyocytes	NA19099	-8.16615675569157	1.2674606202908	-17.6677801118943	-16.4003194916035	0.71845433386841	0.28154566613159
ROR1	Cardiomyocytes	NA19093	-8.25321055809183	1.06188024546718	-17.8299419581021	-16.7680617126349	0.654194999603944	0.345805000396056
ROR1	Cardiomyocytes	NA18522	-8.30351069573651	1.25912741997248	-17.8574223161959	-16.5982948962234	0.716098354644057	0.283901645355943
ROR1	Epithelial_cells	NA19099	-7.994056437805915	1.5619595128631405	-17.279690546191937	-15.717731033328796	0.7902752899683868	0.20972471003161317
ROR1	Epithelial_cells	NA19093	-7.678463214445328	1.1049389015803754	-16.499994999561487	-15.395056097981112	0.6687688806783311	0.33123111932166893
ROR1	Epithelial_cells	NA18522	-7.636974485721352	1.4524445286991092	-16.65272099200009	-15.200276463300982	0.7660024254149038	0.2339975745850962
ROR1	Mesenchymal_cells	NA19099	-7.91008386945786	1.18217795633421	-17.1199326191293	-15.9377546627951	0.693389772815383	0.306610227184617
ROR1	Mesenchymal_cells	NA19093	-8.10332979070284	1.27814073319725	-17.405528001059	-16.1273872678617	0.721445273156343	0.278554726843657
ROR1	Mesenchymal_cells	NA18522	-8.03505511789353	1.33820415452701	-17.4545713193684	-16.1163671648414	0.737683674574141	0.262316325425859
ROR1	Foregut_endodermal_cells	NA19099	-7.71659075626457	1.22783999660119	-16.9089607636251	-15.6811207670239	0.707075387004422	0.292924612995578
ROR1	Foregut_endodermal_cells	NA19093	-8.42683086295678	1.28700391375146	-18.1537513178674	-16.8667474041159	0.72390324517899	0.27609675482101
ROR1	Foregut_endodermal_cells	NA18522	-8.58565738883482	1.41982711151427	-18.3962448100825	-16.9764176985682	0.758244189919922	0.241755810080078
CACHD1	Cardiac_fibroblasts	NA19099	-9.89793083663115	1.28717149803541	-20.3353559647574	-19.0481844667219	0.723949510779157	0.276050489220843
CACHD1	Cardiac_fibroblasts	NA19093	-10.2980251872694	1.13046769423094	-20.9071785253449	-19.776710831114	0.677117789043878	0.322882210956122
CACHD1	Cardiac_fibroblasts	NA18522	-10.0096573820729	0.902015528366533	-20.5020900218387	-19.6000744934721	0.594248967681041	0.405751032318959
CACHD1	Activated_fibroblasts	NA19099	-11.1236408279874	0.830140201003349	-22.1938331146834	-21.3636929136801	0.564011843940551	0.435988156059449
CACHD1	Activated_fibroblasts	NA19093	-10.5652430844633	0.842936681970141	-21.5376371373865	-20.6947004554164	0.569555413344743	0.430444586655257
CACHD1	Activated_fibroblasts	NA18522	-10.3469637767049	0.875064509324584	-21.2017514520811	-20.3266869427565	0.583164870941462	0.416835129058538
CACHD1	Cardiomyocytes	NA19099	-8.50497478805069	1.25618591700551	-18.2659037904075	-17.009717873402	0.715262027685823	0.284737972314177
CACHD1	Cardiomyocytes	NA19093	-8.96496744657029	1.25830520079449	-19.0365826362246	-17.7782774354301	0.715864829275221	0.284135170724779
CACHD1	Cardiomyocytes	NA18522	-8.9207282228694	1.32893472369632	-18.9300725129868	-17.6011377892905	0.735240847221353	0.264759152778647
CACHD1	Epithelial_cells	NA19099	-10.094416119100972	1.0138709413256564	-20.59346904508642	-19.57959810376076	0.6371881654830405	0.3628118345169596
CACHD1	Epithelial_cells	NA19093	-10.66019969688895	1.2788824659627238	-21.303499434694515	-20.02461696873179	0.7216518097172893	0.27834819028271074
CACHD1	Epithelial_cells	NA18522	-9.546022957616978	0.8050531833560264	-19.796855057450863	-18.99180187409484	0.5529358504447408	0.4470641495552592
CACHD1	Mesenchymal_cells	NA19099	-9.29003156644778	1.26993097456646	-19.4340424485581	-18.1641114739917	0.71914899302815	0.28085100697185
CACHD1	Mesenchymal_cells	NA19093	-9.79576585708389	0.820552466524397	-20.1516560614969	-19.3311035949725	0.55981160203765	0.44018839796235
CACHD1	Mesenchymal_cells	NA18522	-9.30416528110023	0.886988936560187	-19.5247538554127	-18.6377649188525	0.588105873248501	0.411894126751499
CACHD1	Foregut_endodermal_cells	NA19099	-9.90367257979478	0.773519270169221	-20.4868130675423	-19.713293797373	0.538613535859438	0.461386464140562
CACHD1	Foregut_endodermal_cells	NA19093	-9.75311067870851	1.17860719536319	-20.2647502242416	-19.0861430288784	0.692292983962781	0.307707016037219
CACHD1	Foregut_endodermal_cells	NA18522	-9.86527225178986	1.35249059671913	-20.4183092767795	-19.0658186800603	0.741404598920829	0.258595401079171
RAVER2	Cardiac_fibroblasts	NA19099	-10.3988478351773	0.0351579873043058	-21.053871282528	-21.0187132952237	0.0345471250890627	0.965452874910937
RAVER2	Cardiac_fibroblasts	NA19093	-10.2624633884099	0.160209018419362	-20.8568848447528	-20.6966758263334	0.148034306168395	0.851965693831605
RAVER2	Cardiac_fibroblasts	NA18522	-10.1887608027525	0.173337129901906	-20.7612535856454	-20.5879164557435	0.159145910001898	0.840854089998102
RAVER2	Activated_fibroblasts	NA19099	-9.54005777372946	0.293390359293944	-19.9946048670486	-19.7012145077547	0.25426901914671	0.74573098085329
RAVER2	Activated_fibroblasts	NA19093	-9.42575380555379	0.608820916419862	-19.918098187953	-19.3092772715331	0.456008096995488	0.543991903004512
RAVER2	Activated_fibroblasts	NA18522	-9.18221060510684	0.538856763998478	-19.4964318063152	-18.9575750423167	0.416585147876251	0.583414852123749
RAVER2	Cardiomyocytes	NA19099	-9.68136297594991	0.123337423147834	-20.1646334027055	-20.0412959795577	0.116034658134737	0.883965341865263
RAVER2	Cardiomyocytes	NA19093	-9.88059777075193	0.228559432986838	-20.4463921116219	-20.217832678635	0.204320993780733	0.795679006219267
RAVER2	Cardiomyocytes	NA18522	-9.82534864878534	0.172228298798345	-20.3543638022192	-20.1821355034208	0.158213027724509	0.841786972275491
RAVER2	Epithelial_cells	NA19099	-9.870604704473056	-0.0012791031706064	-20.27378827249139	-20.275067375662	0.0012782854668255128	0.9987217145331745
RAVER2	Epithelial_cells	NA19093	-10.171224093874327	-0.0143490373083636	-20.622081610740867	-20.63643064804923	0.014246580510085649	0.9857534194899144
RAVER2	Epithelial_cells	NA18522	-9.882675138996188	-0.0688482875978663	-20.2905336177858	-20.359381905383668	0.06653171194761653	0.9334682880523835
RAVER2	Mesenchymal_cells	NA19099	-9.90967948154181	-0.0444891794061952	-20.3829022563865	-20.4273914357927	0.0435140502164214	0.956485949783579
RAVER2	Mesenchymal_cells	NA19093	-10.0590496691784	0.0330188366907045	-20.5443181258745	-20.5112992891838	0.0324796654638783	0.967520334536122
RAVER2	Mesenchymal_cells	NA18522	-9.86856622879619	-0.0795017144656533	-20.3712934169765	-20.4507951314421	0.0764235634728231	0.923576436527177
RAVER2	Foregut_endodermal_cells	NA19099	-9.71640477820838	-0.0974940694491089	-20.2116433103847	-20.3091373798338	0.0928922788116558	0.907107721188344
RAVER2	Foregut_endodermal_cells	NA19093	-9.88232748625939	-0.0471228986461298	-20.454931269686	-20.5020541683321	0.0460298512540929	0.953970148745907
RAVER2	Foregut_endodermal_cells	NA18522	-9.94436898393246	-0.180250704275004	-20.5344046854921	-20.7146553897671	0.164939168154263	0.835060831845737
JAK1	Cardiac_fibroblasts	NA19099	-8.75329837909517	-0.39478600975562	-18.5340100171936	-18.9287960269493	0.326175784369273	0.673824215630727
JAK1	Cardiac_fibroblasts	NA19093	-8.67774193884887	-0.463572054846807	-18.4134557653441	-18.8770278201909	0.370967311634095	0.629032688365905
JAK1	Cardiac_fibroblasts	NA18522	-8.72134216199254	-0.501841682351411	-18.4875747628688	-18.9894164452202	0.394585349116641	0.605414650883359
JAK1	Activated_fibroblasts	NA19099	-8.7696699478017	-0.514867156135676	-18.7928653927548	-19.3077325488905	0.402420025821412	0.597579974178588
JAK1	Activated_fibroblasts	NA19093	-8.77681012024459	-0.598074450551099	-18.9046185928153	-19.5026930433664	0.450130581883585	0.549869418116415
JAK1	Activated_fibroblasts	NA18522	-8.83748295646497	-0.624850163747315	-18.9514837169187	-19.576333880666	0.464658363905512	0.535341636094488
JAK1	Cardiomyocytes	NA19099	-8.96172285598296	-0.365085565305751	-19.0359299560273	-19.401015521333	0.305862745729522	0.694137254270478
JAK1	Cardiomyocytes	NA19093	-9.15151347699256	-0.257717123543824	-19.3368131468806	-19.5945302704244	0.227186187977654	0.772813812022346
JAK1	Cardiomyocytes	NA18522	-9.07719875759277	-0.281907462158412	-19.1890000229988	-19.4709074851572	0.245656513378563	0.754343486621437
JAK1	Epithelial_cells	NA19099	-9.480335567570258	-0.036650600399934	-19.697271458761037	-19.733922059160967	0.03598709776498088	0.9640129022350191
JAK1	Epithelial_cells	NA19093	-9.12936612609328	-0.2251734158803202	-19.03108304529872	-19.25625646117904	0.20162224462742706	0.7983777553725729
JAK1	Epithelial_cells	NA18522	-9.576558870346002	-0.0711193680899882	-19.84238542675421	-19.9135047948442	0.06864928806355242	0.9313507119364476
JAK1	Mesenchymal_cells	NA19099	-9.0807361031893	-0.191984010058075	-19.1009120253762	-19.2928960354343	0.174679934793904	0.825320065206096
JAK1	Mesenchymal_cells	NA19093	-9.19151534881834	-0.408263097620459	-19.2153124256989	-19.6235755233194	0.335196052525269	0.664803947474731
JAK1	Mesenchymal_cells	NA18522	-9.3433269525327	-0.349286048629089	-19.5849652560949	-19.934251304724	0.294808617611695	0.705191382388305
JAK1	Foregut_endodermal_cells	NA19099	-9.27923872654278	-0.149478153512895	-19.5465458768895	-19.6960240304024	0.13884274892503	0.86115725107497
JAK1	Foregut_endodermal_cells	NA19093	-9.32187079829483	-0.189711787955098	-19.6101470837579	-19.799858871713	0.172802492124144	0.827197507875856
JAK1	Foregut_endodermal_cells	NA18522	-9.32463633256717	-0.171814396426587	-19.5970537690358	-19.7688681654624	0.15786453798481	0.84213546201519
AK4	Cardiac_fibroblasts	NA19099	-10.4085088094549	0.761686779106345	-21.0673113201578	-20.3056245410515	0.533121758014016	0.466878241985984
AK4	Cardiac_fibroblasts	NA19093	-10.8447665236923	0.697988348856612	-21.655340591344	-20.9573522424874	0.502414734364451	0.497585265635549
AK4	Cardiac_fibroblasts	NA18522	-11.1062903013095	1.13504991915409	-22.0089194024526	-20.8738694832985	0.678593923385526	0.321406076614474
AK4	Activated_fibroblasts	NA19099	-10.6474964761248	0.542646713097369	-21.5709173442212	-21.0282706311238	0.418792075755538	0.581207924244462
AK4	Activated_fibroblasts	NA19093	-10.4351193914643	0.591384021854925	-21.363009107019	-20.7716250851641	0.44643938567566	0.55356061432434
AK4	Activated_fibroblasts	NA18522	-10.6538278919074	0.68185878782969	-21.6161185180882	-20.9342597302585	0.494323826471935	0.505676173528065
AK4	Cardiomyocytes	NA19099	-9.21837388928674	0.205035871266816	-19.4503331828155	-19.2452973115487	0.185381905495723	0.814618094504277
AK4	Cardiomyocytes	NA19093	-9.42466699158616	0.161126915791279	-19.7644264732039	-19.6032995574126	0.148815964443815	0.851184035556185
AK4	Cardiomyocytes	NA18522	-9.51217038226528	0.297718307120263	-19.8811662024349	-19.5834478953147	0.257489529796297	0.742510470203703
AK4	Epithelial_cells	NA19099	-10.11602007788883	0.5240423439929067	-20.6239050068424	-20.09986266284949	0.4078778577391595	0.5921221422608405
AK4	Epithelial_cells	NA19093	-10.31944448562371	0.1805957355267792	-20.833041023495007	-20.652445287968227	0.16522724053851423	0.8347727594614858
AK4	Epithelial_cells	NA18522	-10.418931966128072	0.5067713993578877	-21.039289209940637	-20.532517810582743	0.3975625276638918	0.6024374723361082
AK4	Mesenchymal_cells	NA19099	-9.92580175500694	0.469296504383156	-20.4068434162476	-19.9375469118644	0.37455789066607	0.62544210933393
AK4	Mesenchymal_cells	NA19093	-10.6966780949207	0.491680519835704	-21.4567455320245	-20.9650650121888	0.388402272033781	0.611597727966219
AK4	Mesenchymal_cells	NA18522	-10.2946666589263	0.464510780958857	-20.9801695869856	-20.5156588060268	0.371557523976793	0.628442476023207
AK4	Foregut_endodermal_cells	NA19099	-8.88720092860686	0.618393417332133	-18.9230387532597	-18.3046453359275	0.461190615577355	0.538809384422645
AK4	Foregut_endodermal_cells	NA19093	-8.56163045477563	0.25608431283371	-18.3815352422281	-18.1254509293943	0.225923298559342	0.774076701440658
AK4	Foregut_endodermal_cells	NA18522	-8.78800846538432	0.553535267455885	-18.7340433891247	-18.1805081216688	0.425086260359916	0.574913739640084
DNAJC6	Cardiac_fibroblasts	NA19099	-10.3180754756325	1.18538157137936	-20.9408848730393	-19.75550330166	0.694370462237747	0.305629537762253
DNAJC6	Cardiac_fibroblasts	NA19093	-10.5798689346638	0.989911664367138	-21.2987339549309	-20.3088222905637	0.628390484066013	0.371609515933987
DNAJC6	Cardiac_fibroblasts	NA18522	-10.3961644472005	1.06168241318218	-21.0549938289052	-19.9933114157231	0.6541265814431	0.3458734185569
DNAJC6	Activated_fibroblasts	NA19099	-9.27521445159359	0.554836612490433	-19.591206420654	-19.0363698081636	0.425833934903508	0.574166065096492
DNAJC6	Activated_fibroblasts	NA19093	-9.39736321676041	0.565674523454593	-19.8751431427979	-19.3094686193433	0.432023096224375	0.567976903775625
DNAJC6	Activated_fibroblasts	NA18522	-9.15541437032602	0.711388445106849	-19.4547307791204	-18.7433423340136	0.509037949847671	0.490962050152329
DNAJC6	Cardiomyocytes	NA19099	-8.90652195818245	0.594653798366316	-18.9450806326464	-18.3504268342801	0.448246449213052	0.551753550786948
DNAJC6	Cardiomyocytes	NA19093	-9.00465435679373	0.624358102187706	-19.1010126728559	-18.4766545706681	0.464394878044809	0.535605121955191
DNAJC6	Cardiomyocytes	NA18522	-9.09579370802371	0.456613798943025	-19.2194213921249	-18.7628075931818	0.366575077794746	0.633424922205254
DNAJC6	Epithelial_cells	NA19099	-10.467636855965509	1.2738308851696123	-21.108821897581148	-19.834991012411532	0.7202421538478894	0.27975784615211063
DNAJC6	Epithelial_cells	NA19093	-9.690029299484795	0.9182563847620634	-19.910789915607285	-18.992533530845225	0.6007854889029842	0.3992145110970157
DNAJC6	Epithelial_cells	NA18522	-10.84530970163772	0.7831175444041776	-21.60162947691272	-20.818511932508542	0.5430208644602232	0.45697913553977676
DNAJC6	Mesenchymal_cells	NA19099	-9.92287678935301	0.890605928567623	-20.4025027298126	-19.511896801245	0.589592999928923	0.410407000071077
DNAJC6	Mesenchymal_cells	NA19093	-10.0586111564979	0.768869335559526	-20.5436718586178	-19.7748025230582	0.536463123206935	0.463536876793065
DNAJC6	Mesenchymal_cells	NA18522	-10.083618287606	0.804410864032367	-20.6818426452396	-19.8774317812072	0.552648600259272	0.447351399740728
DNAJC6	Foregut_endodermal_cells	NA19099	-10.5771857675196	0.625680582986732	-21.4281962313079	-20.8025156483212	0.465102737366095	0.534897262633905
DNAJC6	Foregut_endodermal_cells	NA19093	-10.5634655561945	0.56977296306658	-21.4119705322398	-20.8421975691732	0.434346151562752	0.565653848437248
DNAJC6	Foregut_endodermal_cells	NA18522	-10.5109057232631	0.588688419069666	-21.3356755036181	-20.7469870845485	0.444945193171894	0.555054806828106
LEPROT	Cardiac_fibroblasts	NA19099	-9.36773765700054	-0.669304459658935	-19.5285573801788	-20.1978618398378	0.487935384449773	0.512064615550227
LEPROT	Cardiac_fibroblasts	NA19093	-9.14735762085122	-0.381614655953165	-19.1787821476974	-19.5603968036506	0.317241900710497	0.682758099289503
LEPROT	Cardiac_fibroblasts	NA18522	-9.27117275338791	-0.524483158682653	-19.3796199526725	-19.9041031113551	0.40813881635619	0.59186118364381
LEPROT	Activated_fibroblasts	NA19099	-9.20174142225055	-0.619324756762587	-19.4774880655384	-20.096812822301	0.461692196395324	0.538307803604676
LEPROT	Activated_fibroblasts	NA19093	-8.81871519330089	-0.726176456604868	-18.9720610531299	-19.6982375097348	0.516244882849343	0.483755117150657
LEPROT	Activated_fibroblasts	NA18522	-9.04651519294928	-0.648621032953912	-19.2841164508659	-19.9327374838198	0.477233842739957	0.522766157260043
LEPROT	Cardiomyocytes	NA19099	-9.09971698253181	-0.692898160333666	-19.2603779662644	-19.9532761265981	0.499875474382802	0.500124525617198
LEPROT	Cardiomyocytes	NA19093	-9.17134531399768	-0.672272157342999	-19.3683395675642	-20.0406117249072	0.489452784717131	0.510547215282869
LEPROT	Cardiomyocytes	NA18522	-9.05972056073704	-0.65693357982282	-19.1603379611111	-19.817271540934	0.481561349702793	0.518438650297207
LEPROT	Epithelial_cells	NA19099	-9.579357113193325	-0.3704631501890425	-19.845844547026367	-20.21630769721541	0.3095855090258406	0.6904144909741594
LEPROT	Epithelial_cells	NA19093	-9.112423451722638	-0.2454721817392098	-19.003645661659043	-19.249117843398253	0.21766495330783997	0.78233504669216
LEPROT	Epithelial_cells	NA18522	-9.64311449257612	-0.3752371303326107	-19.941103273336235	-20.31634040366885	0.31287367902242347	0.6871263209775765
LEPROT	Mesenchymal_cells	NA19099	-9.43800017720397	-0.438145141628606	-19.6657094186044	-20.103854560233	0.354767873980884	0.645232126019116
LEPROT	Mesenchymal_cells	NA19093	-9.45310298117284	-0.412850762526283	-19.6266800145807	-20.039530777107	0.338238964996048	0.661761035003952
LEPROT	Mesenchymal_cells	NA18522	-9.57746465620155	-0.365268846450746	-19.9403709616386	-20.3056398080894	0.305989956342256	0.694010043657744
LEPROT	Foregut_endodermal_cells	NA19099	-9.42763336749348	-0.612080955610456	-19.7758791077803	-20.3879600633907	0.457778644323731	0.542221355676269
LEPROT	Foregut_endodermal_cells	NA19093	-9.26274703583338	-0.509597899598102	-19.5180120922184	-20.0276099918165	0.399262913122175	0.600737086877825
LEPROT	Foregut_endodermal_cells	NA18522	-9.29376589975635	-0.400539435930842	-19.5486997701928	-19.9492392061237	0.330041451171316	0.669958548828684
LEPR	Cardiac_fibroblasts	NA19099	-10.4969289839736	0.999452553022735	-21.1895843202107	-20.190131767188	0.631919109204032	0.368080890795968
LEPR	Cardiac_fibroblasts	NA19093	-10.3412117087247	0.882368543492248	-20.9679877223276	-20.0856191788354	0.586198357136898	0.413801642863102
LEPR	Cardiac_fibroblasts	NA18522	-10.5998539905107	1.15764900232294	-21.3368159530025	-20.1791669506795	0.685775946806158	0.314224053193842
LEPR	Activated_fibroblasts	NA19099	-10.0559523568372	0.942625369294692	-20.7511098667954	-19.8084844975007	0.610396361929744	0.389603638070256
LEPR	Activated_fibroblasts	NA19093	-10.3343557945647	0.818622655480276	-21.2259556933727	-20.4073330378924	0.558961301409895	0.441038698590105
LEPR	Activated_fibroblasts	NA18522	-10.5698198297776	1.04100287756684	-21.5041275645968	-20.4631246870299	0.646899612126158	0.353100387873842
LEPR	Cardiomyocytes	NA19099	-10.0908872534347	1.1063947491916	-20.7607706476186	-19.654375898427	0.669250751861546	0.330749248138454
LEPR	Cardiomyocytes	NA19093	-10.1329898606863	0.904065663072465	-20.8068199959986	-19.9027543329262	0.59507995984039	0.40492004015961
LEPR	Cardiomyocytes	NA18522	-10.1554552391064	0.942590868936836	-20.8303365367382	-19.8877456678014	0.610382920232937	0.389617079767063
LEPR	Epithelial_cells	NA19099	-10.283686011848232	0.6993880143391386	-20.857589146208944	-20.15820113186981	0.5031107001121375	0.4968892998878625
LEPR	Epithelial_cells	NA19093	-9.959631227162268	0.470608936358115	-20.314285051923505	-19.843676115565387	0.37537820246936715	0.6246217975306328
LEPR	Epithelial_cells	NA18522	-10.57715652720978	0.7012012125968495	-21.25137888663186	-20.55017767403501	0.5040108426099494	0.49598915739005056
LEPR	Mesenchymal_cells	NA19099	-9.33625282314956	1.05674213320856	-19.5067513275933	-18.4500091943847	0.652413642204188	0.347586357795812
LEPR	Mesenchymal_cells	NA19093	-10.0705325931095	0.810073541491935	-20.5612321431966	-19.7511586017047	0.555174648099989	0.444825351900011
LEPR	Mesenchymal_cells	NA18522	-9.71519794647867	0.941297183414022	-20.1457727327972	-19.2044755493832	0.609878552080863	0.390121447919137
LEPR	Foregut_endodermal_cells	NA19099	-10.4658643545619	0.534911479047551	-21.2778109484541	-20.7428994694065	0.414278863557108	0.585721136442892
LEPR	Foregut_endodermal_cells	NA19093	-10.1614307128851	0.70773524232758	-20.8563290936119	-20.1485938512844	0.5072410857655	0.4927589142345
LEPR	Foregut_endodermal_cells	NA18522	-10.1165109852438	0.860561026012828	-20.7834893647942	-19.9229283387814	0.577075256035343	0.422924743964657
SGIP1	Cardiac_fibroblasts	NA19099	-10.9233622001411	2.4816701688668	-21.7606931547931	-19.2790229859263	0.916396523001634	0.0836034769983662
SGIP1	Cardiac_fibroblasts	NA19093	-11.143923348817	2.6062394800451	-22.0447780541937	-19.4385385741485	0.926188407520625	0.0738115924793751
SGIP1	Cardiac_fibroblasts	NA18522	-11.1380877010601	2.88933746791002	-22.0497576774538	-19.1604202095437	0.944386954163971	0.0556130458360293
SGIP1	Activated_fibroblasts	NA19099	-12.5568959312253	1.78902796800316	-23.8699176377103	-22.0808896697071	0.832877460804439	0.167122539195561
SGIP1	Activated_fibroblasts	NA19093	-12.1827069982846	1.86417440702346	-23.4863106851743	-21.6221362781509	0.844975856088668	0.155024143911332
SGIP1	Activated_fibroblasts	NA18522	-12.0025901317329	1.85498830240116	-23.2647439877464	-21.4097556853452	0.843545227190577	0.156454772809423
SGIP1	Cardiomyocytes	NA19099	-11.0268387438683	1.78777962665098	-21.9974795065026	-20.2096998798516	0.832668704555464	0.167331295444536
SGIP1	Cardiomyocytes	NA19093	-10.2921680763806	1.60789146956764	-21.027870757089	-19.4199792875214	0.79969047215483	0.20030952784517
SGIP1	Cardiomyocytes	NA18522	-11.5763354146152	1.56931242962334	-22.6119101055487	-21.0425976759253	0.791811722750313	0.208188277249687
SGIP1	Epithelial_cells	NA19099	-10.56990256436558	2.5893806212145343	-21.24616247392226	-18.656781852707727	0.9249334797004161	0.075066520299584
SGIP1	Epithelial_cells	NA19093	-11.35130871942509	2.32773431351303	-22.19547061909323	-19.8677363055802	0.9024835613364953	0.09751643866350465
SGIP1	Epithelial_cells	NA18522	-11.37730207661347	2.4132583400628107	-22.262276764604326	-19.84901842454152	0.91047687794311	0.08952312205688999
SGIP1	Mesenchymal_cells	NA19099	-11.0654098977601	2.13014879730315	-22.0031857436175	-19.8730369463144	0.88118038750093	0.11881961249907
SGIP1	Mesenchymal_cells	NA19093	-11.3653064965824	1.55958054443266	-22.3549466122318	-20.7953660677992	0.789775767565693	0.210224232434307
SGIP1	Mesenchymal_cells	NA18522	-12.0085713918516	2.03972731051935	-23.1665653744949	-21.1268380639756	0.869935826825057	0.130064173174943
SGIP1	Foregut_endodermal_cells	NA19099	-10.449715299821	1.17346626052104	-21.2558236190397	-20.0823573585186	0.690707009038993	0.309292990961007
SGIP1	Foregut_endodermal_cells	NA19093	-10.2093861767272	1.06453050077424	-20.9240054740782	-19.8594749733039	0.655110257771813	0.344889742228187
SGIP1	Foregut_endodermal_cells	NA18522	-10.7876338947607	1.84426155247994	-21.7077481834323	-19.8634866309523	0.841857942607444	0.158142057392556
DNAI4	Cardiac_fibroblasts	NA19099	-11.1203966598644	0.849465822144641	-22.0141737351767	-21.1647079130321	0.572356691468155	0.427643308531845
DNAI4	Cardiac_fibroblasts	NA19093	-11.1376311058593	0.712450326688916	-22.0367320426933	-21.3242817160044	0.509559016701618	0.490440983298382
DNAI4	Cardiac_fibroblasts	NA18522	-11.1070090510797	0.590646765308353	-22.0098442886624	-21.419197523354	0.446031119008664	0.553968880991336
DNAI4	Activated_fibroblasts	NA19099	-11.4987875726187	0.596297944860499	-22.6613994741276	-22.0651015292671	0.449152867532785	0.550847132467215
DNAI4	Activated_fibroblasts	NA19093	-11.1847338109408	0.582434380848238	-22.3325339207241	-21.7500995398759	0.441462981602859	0.558537018397141
DNAI4	Activated_fibroblasts	NA18522	-11.5346692095229	0.785906829254266	-22.7246586401944	-21.9387518109401	0.544293733417477	0.455706266582523
DNAI4	Cardiomyocytes	NA19099	-10.3813220666915	0.946489066497005	-21.1632530255065	-20.2167639590095	0.611898768125854	0.388101231874146
DNAI4	Cardiomyocytes	NA19093	-10.5112531326472	0.891233255719431	-21.32419128562	-20.4329580299005	0.589850378644588	0.410149621355412
DNAI4	Cardiomyocytes	NA18522	-10.2124659325694	0.884060028938734	-20.9101689875475	-20.0261089586087	0.586897704958452	0.413102295041548
DNAI4	Epithelial_cells	NA19099	-10.847360546464037	0.5365766794610279	-21.610396081002737	-21.07381940154171	0.41525339501541847	0.5847466049845815
DNAI4	Epithelial_cells	NA19093	-10.843847307863744	0.5336347363396854	-21.54865011476865	-21.01501537842897	0.41353057078029276	0.5864694292197072
DNAI4	Epithelial_cells	NA18522	-10.627937412657957	0.5398680498480211	-21.318594138817044	-20.778726088969023	0.417174848832252	0.582825151167748
DNAI4	Mesenchymal_cells	NA19099	-10.6272159497079	0.975957086840815	-21.4117618067855	-20.4358047199447	0.623168479573035	0.376831520426965
DNAI4	Mesenchymal_cells	NA19093	-10.6788582051669	1.00352168409407	-21.4319866736326	-20.4284649895385	0.633413835412635	0.366586164587365
DNAI4	Mesenchymal_cells	NA18522	-10.5217152275589	0.829990211767633	-21.2939895024538	-20.4639992906861	0.563946445505839	0.436053554494161
DNAI4	Foregut_endodermal_cells	NA19099	-11.1342006019595	0.822107817896207	-22.149676900022	-21.3275690821258	0.560495717508404	0.439504282491596
DNAI4	Foregut_endodermal_cells	NA19093	-11.431895668698	0.927644375026286	-22.5213381865216	-21.5936938114953	0.604515773511547	0.395484226488453
DNAI4	Foregut_endodermal_cells	NA18522	-11.0679353739959	1.13769772288296	-22.0717033255796	-20.9340056026966	0.67944381792017	0.32055618207983
MIER1	Cardiac_fibroblasts	NA19099	-9.20007833874211	-0.225981204733884	-19.2635222190842	-19.4895034238181	0.202266904869408	0.797733095130592
MIER1	Cardiac_fibroblasts	NA19093	-9.33459957535034	-0.486181614778161	-19.4742416886628	-19.9604233034409	0.385029890489165	0.614970109510835
MIER1	Cardiac_fibroblasts	NA18522	-9.181253788424	-0.381179792107105	-19.2370236034362	-19.6182033955433	0.31694492933115	0.68305507066885
MIER1	Activated_fibroblasts	NA19099	-9.3524381401508	-0.651324040657364	-19.7098837776251	-20.3612078182824	0.478644975679355	0.521355024320645
MIER1	Activated_fibroblasts	NA19093	-9.34152136260144	-0.539824496976383	-19.7902848525694	-20.3301093495458	0.417149464570485	0.582850535429515
MIER1	Activated_fibroblasts	NA18522	-9.20973803487371	-0.670166014280497	-19.539155124603	-20.2093211388835	0.488376366093686	0.511623633906314
MIER1	Cardiomyocytes	NA19099	-9.11488136736858	0.523647317905251	-19.2848109966233	-18.7611636787181	0.407643907840778	0.592356092159222
MIER1	Cardiomyocytes	NA19093	-9.23790698589574	-0.233208357612629	-19.4736020476656	-19.7068104052782	0.20801146050945	0.79198853949055
MIER1	Cardiomyocytes	NA18522	-9.1039367588861	0.0523617566753386	-19.2327200564859	-19.1803582998106	0.0510144971009352	0.948985502899065
MIER1	Epithelial_cells	NA19099	-9.200800826408774	-0.6298548645778652	-19.26943115539734	-19.899286019975204	0.4673308954476325	0.5326691045523675
MIER1	Epithelial_cells	NA19093	-9.185647295298846	-0.7084079632477618	-19.12186671919225	-19.830274682440013	0.5075724635208522	0.49242753647914783
MIER1	Epithelial_cells	NA18522	-9.166175313150909	-0.4879148037468397	-19.21795450931188	-19.70586931305872	0.3860948267645494	0.6139051732354506
MIER1	Mesenchymal_cells	NA19099	-8.80046311971875	0.917060653973678	-18.6448127861458	-17.7277521321721	0.600307850314227	0.399692149685773
MIER1	Mesenchymal_cells	NA19093	-9.01810317201571	0.191769724848747	-18.937547815876	-18.7457780910272	0.174503061961015	0.825496938038985
MIER1	Mesenchymal_cells	NA18522	-8.83401957044239	0.177365770321849	-18.7847513498382	-18.6073855795163	0.162526594422857	0.837473405577143
MIER1	Foregut_endodermal_cells	NA19099	-9.41288038059261	-0.555155601139177	-19.7532435915451	-20.3083991926843	0.426017058152108	0.573982941847892
MIER1	Foregut_endodermal_cells	NA19093	-9.38365787918217	-0.494597042286308	-19.705817162377	-20.2004142046633	0.390183411908403	0.609816588091597
MIER1	Foregut_endodermal_cells	NA18522	-9.35427922991283	-0.578880807610844	-19.6433365578707	-20.2222173654816	0.439474648651199	0.560525351348801
SLC35D1	Cardiac_fibroblasts	NA19099	-10.0088804177367	0.559273423179942	-20.4981655485354	-19.9388921253554	0.428375758074873	0.571624241925127
SLC35D1	Cardiac_fibroblasts	NA19093	-10.2857565699065	0.53021590738463	-20.8898499991591	-20.3596340917745	0.411522100763011	0.588477899236989
SLC35D1	Cardiac_fibroblasts	NA18522	-10.1530750497085	0.490919369879123	-20.7100230568019	-20.2191036869228	0.387936577240394	0.612063422759606
SLC35D1	Activated_fibroblasts	NA19099	-10.3502977718549	0.377642985772024	-21.1653967012765	-20.7877537155045	0.314524818621295	0.685475181378705
SLC35D1	Activated_fibroblasts	NA19093	-10.5393490408544	0.400961158406631	-21.5030988830051	-21.1021377245985	0.330323928181541	0.669676071818459
SLC35D1	Activated_fibroblasts	NA18522	-10.4159702667783	0.526474563113364	-21.2962018234078	-20.7697272602944	0.409316278548802	0.590683721451198
SLC35D1	Cardiomyocytes	NA19099	-9.79948080613915	1.09657645536412	-20.3400122517592	-19.2434357963951	0.665987364326797	0.334012635673203
SLC35D1	Cardiomyocytes	NA19093	-9.71094573731706	0.559225607229148	-20.1972756702508	-19.6380500630217	0.428348424664765	0.571651575335235
SLC35D1	Cardiomyocytes	NA18522	-9.90971684876024	0.876575856750627	-20.4782385660518	-19.6016627093011	0.583794377819225	0.416205622180775
SLC35D1	Epithelial_cells	NA19099	-10.455410694448988	0.3601842041536684	-21.092291012179256	-20.732106808025588	0.30245217697038695	0.697547823029613
SLC35D1	Epithelial_cells	NA19093	-10.339256962047749	0.277363899205536	-20.860949402783508	-20.58358550357797	0.2422213081330451	0.7577786918669549
SLC35D1	Epithelial_cells	NA18522	-10.48363914358958	0.3549959688358121	-21.12651140136472	-20.771515432528908	0.2988237302404567	0.7011762697595433
SLC35D1	Mesenchymal_cells	NA19099	-10.1091608027447	0.49373406792439	-20.6764623364158	-20.1827282684914	0.389656928689321	0.610343071310679
SLC35D1	Mesenchymal_cells	NA19093	-9.9197035259709	0.503927762028358	-20.3376554384331	-19.8337276764048	0.395846975931393	0.604153024068607
SLC35D1	Mesenchymal_cells	NA18522	-10.2993199033008	0.593402050784299	-20.9866752832412	-20.3932732324569	0.447555360595971	0.552444639404029
SLC35D1	Foregut_endodermal_cells	NA19099	-9.21959682322942	0.887749907717478	-19.4533405077696	-18.5655906000522	0.588419193569827	0.411580806430173
SLC35D1	Foregut_endodermal_cells	NA19093	-9.1980084325845	0.478527396012602	-19.4164668639228	-18.9379394679102	0.380304714039042	0.619695285960958
SLC35D1	Foregut_endodermal_cells	NA18522	-9.10301165146967	0.530621999400438	-19.246412463522	-18.7157904641216	0.411761028422764	0.588238971577236
SERBP1	Cardiac_fibroblasts	NA19099	-7.71141179531009	-0.853044983193627	-16.7014653583299	-17.5545103415235	0.573884559866324	0.426115440133676
SERBP1	Cardiac_fibroblasts	NA19093	-7.71016231745329	-0.928900014099852	-16.7270876549978	-17.6559876690977	0.605012047323717	0.394987952676283
SERBP1	Cardiac_fibroblasts	NA18522	-7.7291068603808	-0.975132714342632	-16.7561120131787	-17.7312447275214	0.622857701950484	0.377142298049516
SERBP1	Activated_fibroblasts	NA19099	-7.52782777874799	-0.609712026628973	-16.6740143628847	-17.2837263895137	0.456492637812241	0.543507362187759
SERBP1	Activated_fibroblasts	NA19093	-7.55406878015271	-0.696949276826576	-16.8152863834141	-17.5122356602407	0.501897438725204	0.498102561274796
SERBP1	Activated_fibroblasts	NA18522	-7.53330127079655	-0.6151490078046	-16.7235617793262	-17.3387107871308	0.459439658401863	0.540560341598137
SERBP1	Cardiomyocytes	NA19099	-7.42514300142684	-0.715350098335591	-16.2797548248905	-16.9951049232261	0.510979123571435	0.489020876428565
SERBP1	Cardiomyocytes	NA19093	-7.52409576902443	-0.539213423641161	-16.4934369674325	-17.0326503910737	0.416793191306396	0.583206808693604
SERBP1	Cardiomyocytes	NA18522	-7.6344206931972	-0.775962878481	-16.6022053757529	-17.3781682542339	0.539739607259111	0.46026039274089
SERBP1	Epithelial_cells	NA19099	-7.373792087559082	-0.8008424718769831	-16.16676416213132	-16.967606634008302	0.5510494234857237	0.4489505765142763
SERBP1	Epithelial_cells	NA19093	-7.608492226125581	-0.8738497799245124	-16.36864971617755	-17.242499496102063	0.5826582213964693	0.4173417786035307
SERBP1	Epithelial_cells	NA18522	-7.501651205525597	-0.7637323632014628	-16.407608806699606	-17.17134116990107	0.5340758205798899	0.46592417942011016
SERBP1	Mesenchymal_cells	NA19099	-7.33827057880404	-0.77439054251651	-16.0797263627933	-16.8541169053098	0.5390153540551	0.4609846459449
SERBP1	Mesenchymal_cells	NA19093	-7.53542935631385	-0.591999020236326	-16.3979540007882	-16.9899530210245	0.446779719894269	0.553220280105731
SERBP1	Mesenchymal_cells	NA18522	-7.3452675713501	-0.805587637969058	-16.232608742874	-17.0381963808431	0.553174722103073	0.446825277896927
SERBP1	Foregut_endodermal_cells	NA19099	-7.53762922604346	-0.394705882786429	-16.5809410362318	-16.9756469190182	0.326121790713977	0.673878209286023
SERBP1	Foregut_endodermal_cells	NA19093	-7.68976593785823	-0.41675054379202	-16.8553366016129	-17.2720871454049	0.340814662689609	0.659185337310391
SERBP1	Foregut_endodermal_cells	NA18522	-7.57054795209199	-0.320751153448569	-16.5993720370065	-16.920123190455	0.274396207472897	0.725603792527103
GADD45A	Cardiac_fibroblasts	NA19099	-9.94443066930104	0.889462776391927	-20.4038444838668	-19.5143817074749	0.589123574012361	0.410876425987639
GADD45A	Cardiac_fibroblasts	NA19093	-10.3168958806994	1.05390936591156	-20.9337857239419	-19.8798763580303	0.651427615003504	0.348572384996496
GADD45A	Cardiac_fibroblasts	NA18522	-10.0998577089533	0.789491844234437	-20.6332479659596	-19.8437561217251	0.545924522261888	0.454075477738112
GADD45A	Activated_fibroblasts	NA19099	-9.84619807654478	1.19379334816662	-20.4481960931953	-19.2544027450287	0.696930567078118	0.303069432921882
GADD45A	Activated_fibroblasts	NA19093	-10.0939756251184	1.02671195475605	-20.8925629652722	-19.8658510105162	0.641817252430976	0.358182747569024
GADD45A	Activated_fibroblasts	NA18522	-9.73695039128207	1.37530503904696	-20.334791377436	-18.9594863383891	0.747237518382569	0.252762481617431
GADD45A	Cardiomyocytes	NA19099	-9.60964165673712	0.923319745910288	-20.0567836210321	-19.1334638751218	0.602801747318349	0.397198252681651
GADD45A	Cardiomyocytes	NA19093	-9.75072601028944	0.429504944736468	-20.2561828018806	-19.8266778571442	0.349168787598923	0.650831212401077
GADD45A	Cardiomyocytes	NA18522	-9.81482472040214	0.555401766628243	-20.3388046650256	-19.7834028983974	0.426158335554167	0.573841664445833
GADD45A	Epithelial_cells	NA19099	-9.898922132928083	1.5630980159540862	-20.31467608745284	-18.75157807149876	0.7905139263291119	0.20948607367088815
GADD45A	Epithelial_cells	NA19093	-9.459112460941917	1.893281104883993	-19.555111664795582	-17.66183055991159	0.8494230613090439	0.15057693869095615
GADD45A	Epithelial_cells	NA18522	-9.89454886229961	1.5751507174465722	-20.307612989371453	-18.73246227192488	0.7930236446175609	0.20697635538243903
GADD45A	Mesenchymal_cells	NA19099	-10.2580773520088	1.15380255293394	-20.8918309405237	-19.7380283875897	0.684564972405934	0.315435027594066
GADD45A	Mesenchymal_cells	NA19093	-10.0055023121575	0.641235197989321	-20.4652108254427	-19.8239756274534	0.473358484415731	0.526641515584269
GADD45A	Mesenchymal_cells	NA18522	-10.413030611659	0.863276200797131	-21.1446901476116	-20.2814139468145	0.578222013108374	0.421777986891626
GADD45A	Foregut_endodermal_cells	NA19099	-10.1600623136656	0.428686177407663	-20.8540789101834	-20.4253927327757	0.348635690053981	0.651364309946019
GADD45A	Foregut_endodermal_cells	NA19093	-9.98060395390388	0.315242993507159	-20.5977330938212	-20.2824901003141	0.270388438145216	0.729611561854784
GADD45A	Foregut_endodermal_cells	NA18522	-9.92350524673367	0.51052369088335	-20.5038821751395	-19.9933584842561	0.399818812918608	0.600181187081392
GNG12	Cardiac_fibroblasts	NA19099	-8.97061992401039	-0.327759459372679	-18.8930797540381	-19.2208392134108	0.279463682880333	0.720536317119667
GNG12	Cardiac_fibroblasts	NA19093	-9.04591446713802	-0.354029506487613	-19.0164029819791	-19.3704324884667	0.298145742204101	0.701854257795899
GNG12	Cardiac_fibroblasts	NA18522	-8.97619989717454	-0.347344216158447	-18.907033345609	-19.2543775617674	0.293437923689107	0.706562076310893
GNG12	Activated_fibroblasts	NA19099	-8.70998778012246	-0.49912109983293	-18.6961644076267	-19.1952855074596	0.392936026058564	0.607063973941436
GNG12	Activated_fibroblasts	NA19093	-8.82674209066852	-0.518094851829933	-18.9849481489701	-19.5030430008	0.404345722677493	0.595654277322507
GNG12	Activated_fibroblasts	NA18522	-8.8698179686268	-0.511509708647072	-19.0033801139519	-19.5148898225989	0.400410310569028	0.599589689430972
GNG12	Cardiomyocytes	NA19099	-9.54884153845681	0.192780719678289	-19.9645519089593	-19.771771189281	0.175337213364777	0.824662786635223
GNG12	Cardiomyocytes	NA19093	-9.80467374418626	0.217228890450716	-20.3355858771922	-20.1183569867414	0.195254250394604	0.804745749605396
GNG12	Cardiomyocytes	NA18522	-9.55997345093496	0.362862823937395	-19.9547566024618	-19.5918937785244	0.304318142147932	0.695681857852068
GNG12	Epithelial_cells	NA19099	-9.964133750898467	0.0836306089123829	-20.40835030097068	-20.32471969205829	0.08022905145737846	0.9197709485426215
GNG12	Epithelial_cells	NA19093	-10.020320094337754	0.1783406149840871	-20.403365730462536	-20.22502511547845	0.16334260309657178	0.8366573969034282
GNG12	Epithelial_cells	NA18522	-10.085263663617736	-0.0201629333430375	-20.57883455234713	-20.59899748569017	0.019961020729832635	0.9800389792701674
GNG12	Mesenchymal_cells	NA19099	-9.4530809896407	-0.146680492416515	-19.6891415571856	-19.8358220496022	0.136430149541692	0.863569850458308
GNG12	Mesenchymal_cells	NA19093	-9.24175191719507	-0.213840364990915	-19.2950256788034	-19.5088660437943	0.192522723623051	0.807477276376949
GNG12	Mesenchymal_cells	NA18522	-9.56898146539712	0.0138295246484539	-19.9276311349269	-19.9138016102784	0.0137343360819031	0.986265663918097
GNG12	Foregut_endodermal_cells	NA19099	-11.7698405323526	0.962988542852482	-22.9098760998095	-21.946887556957	0.618249697642072	0.381750302357928
GNG12	Foregut_endodermal_cells	NA19093	-11.4522301148112	1.152052297299	-22.5458258166912	-21.3937735193922	0.684012397038405	0.315987602961595
GNG12	Foregut_endodermal_cells	NA18522	-11.5292129145727	0.948690726385745	-22.6423349548117	-21.693644228426	0.612752295107988	0.387247704892012
GNG12-AS1	Cardiac_fibroblasts	NA19099	-11.0578603448358	0.613076682828677	-21.9344342990792	-21.3213576162506	0.458318280176238	0.541681719823762
GNG12-AS1	Cardiac_fibroblasts	NA19093	-11.125041495314	0.897877017866613	-22.0206147455057	-21.1227377276391	0.592566283271547	0.407433716728453
GNG12-AS1	Cardiac_fibroblasts	NA18522	-10.8396068447944	0.972460467538276	-21.6600813864797	-20.6876209189414	0.621848536881175	0.378151463118825
GNG12-AS1	Activated_fibroblasts	NA19099	-11.3754796041303	0.280187737455687	-22.5099716507976	-22.2297839133419	0.244358134142839	0.755641865857161
GNG12-AS1	Activated_fibroblasts	NA19093	-11.3520297373238	0.63108628628822	-22.5368618436781	-21.9057755573899	0.467986432043569	0.532013567956431
GNG12-AS1	Activated_fibroblasts	NA18522	-11.1490476805829	0.813366873069594	-22.2541177855456	-21.440750912476	0.556637195828737	0.443362804171263
GNG12-AS1	Cardiomyocytes	NA19099	-10.7686418055623	0.632484450104915	-21.6737868138309	-21.0413023637259	0.468729754399988	0.531270245600012
GNG12-AS1	Cardiomyocytes	NA19093	-11.0848532119957	0.763823499017264	-22.0565368239823	-21.2927133249651	0.534118281025221	0.465881718974779
GNG12-AS1	Cardiomyocytes	NA18522	-10.5979359207587	0.776448435172011	-21.4316298243526	-20.6551813891806	0.539963035524472	0.460036964475528
GNG12-AS1	Epithelial_cells	NA19099	-11.444663728523087	0.1511938213555232	-22.35291710921618	-22.201723287860656	0.1403189420375076	0.8596810579624924
GNG12-AS1	Epithelial_cells	NA19093	-11.420093914166014	0.4815241904726015	-22.27968853101685	-21.798164340544247	0.3821590335439341	0.6178409664560659
GNG12-AS1	Epithelial_cells	NA18522	-11.50524188595707	0.3621195636684434	-22.414369681695756	-22.05225011802731	0.3038008772557569	0.6961991227442431
GNG12-AS1	Mesenchymal_cells	NA19099	-10.6740896835767	0.191091703794946	-21.4763628176773	-21.2852711138824	0.173943167868673	0.826056832131327
GNG12-AS1	Mesenchymal_cells	NA19093	-10.8598593167471	0.564790332240534	-21.6814874097037	-21.1166970774632	0.431520673950308	0.568479326049692
GNG12-AS1	Mesenchymal_cells	NA18522	-10.8239890673992	0.364094665994251	-21.70032424683	-21.3362295808358	0.305174584709353	0.694825415290647
GNG12-AS1	Foregut_endodermal_cells	NA19099	-12.6678162825691	1.13266335473893	-23.869152448248	-22.736489093509	0.67782595103704	0.32217404896296
GNG12-AS1	Foregut_endodermal_cells	NA19093	-13.0703905433715	0.418930146388853	-24.2761266889227	-23.8571965425338	0.342249860114373	0.657750139885627
GNG12-AS1	Foregut_endodermal_cells	NA18522	-12.7655241784302	0.407712859399066	-23.9980412856305	-23.5903284262314	0.334830151326412	0.665169848673588
WLS	Cardiac_fibroblasts	NA19099	-8.80373778441094	0.349737716121275	-18.6180613013831	-18.2683235852619	0.295127057714967	0.704872942285033
WLS	Cardiac_fibroblasts	NA19093	-9.07214316591403	0.0481766437297182	-19.0585423956718	-19.0103657519421	0.0470345631601238	0.952965436839876
WLS	Cardiac_fibroblasts	NA18522	-8.83910115880135	0.497092278652968	-18.6826725445147	-18.1855802658617	0.391703151592594	0.608296848407406
WLS	Activated_fibroblasts	NA19099	-8.78187769609752	0.225975553662394	-18.8125813840865	-18.5866058304241	0.202262396809926	0.797737603190074
WLS	Activated_fibroblasts	NA19093	-8.82920856557003	0.0554516534650276	-18.9889060148367	-18.9334543613717	0.0539422388205524	0.946057761179448
WLS	Activated_fibroblasts	NA18522	-8.73296852410934	0.143609859215584	-18.7826364472274	-18.6390265880118	0.133774367908653	0.866225632091347
WLS	Cardiomyocytes	NA19099	-8.2259244445809	0.837374950633247	-17.7749547525633	-16.9375798019301	0.567154726398783	0.432845273601217
WLS	Cardiomyocytes	NA19093	-8.75826939822616	0.437460944711564	-18.6961481750902	-18.2586872303787	0.354326257090269	0.645673742909731
WLS	Cardiomyocytes	NA18522	-8.09998434121154	1.1157800567279	-17.4857805186952	-16.3700004619673	0.672340413879496	0.327659586120504
WLS	Epithelial_cells	NA19099	-8.52543238117998	1.1018659315146593	-18.18441575323421	-17.08254982171955	0.6677494518288705	0.3322505481711296
WLS	Epithelial_cells	NA19093	-8.697276785428635	0.8027510766022842	-18.31570174311773	-17.51295066651545	0.5519054754851731	0.4480945245148269
WLS	Epithelial_cells	NA18522	-8.628811588222549	0.9220518910125044	-18.35937250935982	-17.437320618347314	0.6022978381939681	0.39770216180603185
WLS	Mesenchymal_cells	NA19099	-7.7832812124362	0.531446833620823	-16.8933720089208	-16.3619251753	0.412246028006681	0.587753971993319
WLS	Mesenchymal_cells	NA19093	-8.40909574699938	0.288915279810134	-17.9301015055582	-17.6411862257481	0.250924335452958	0.749075664547042
WLS	Mesenchymal_cells	NA18522	-7.9744785815685	0.648370559312482	-17.3499894961642	-16.7016189368517	0.477102887197158	0.522897112802842
WLS	Foregut_endodermal_cells	NA19099	-10.083270965037	1.21516873207613	-20.745227363508	-19.5300586314319	0.703340045979166	0.296659954020834
WLS	Foregut_endodermal_cells	NA19093	-10.321277874116	1.45431133220702	-21.0804378268543	-19.6261264946473	0.766438845426031	0.233561154573969
WLS	Foregut_endodermal_cells	NA18522	-10.1528605661056	1.989047977193	-20.8354589839977	-18.8464110068047	0.863174375425399	0.136825624574601
LRRC7	Cardiac_fibroblasts	NA19099	-11.4736270635679	2.88851812664031	-22.4521391702328	-19.5636210435925	0.944341369428208	0.0556586305717917
LRRC7	Cardiac_fibroblasts	NA19093	-10.4512070372977	2.69725720556755	-21.121540739644	-18.4242835340765	0.93260990333191	0.0673900966680903
LRRC7	Cardiac_fibroblasts	NA18522	-11.295424288429	2.77395206429604	-22.2494633007885	-19.4755112364925	0.937585150820477	0.0624148491795228
LRRC7	Activated_fibroblasts	NA19099	-11.2790292056957	2.80905131172616	-22.3899850918825	-19.5809337801564	0.939737864736216	0.0602621352637837
LRRC7	Activated_fibroblasts	NA19093	-9.4962426568543	2.60096817795176	-20.0242006567868	-17.423232478835	0.925798297026864	0.0742017029731355
LRRC7	Activated_fibroblasts	NA18522	-10.9403681244356	3.05171172417417	-21.9898956914315	-18.9381839672574	0.952722071683355	0.0472779283166452
LRRC7	Cardiomyocytes	NA19099	-11.314869514656	2.34208530092759	-22.3428646607825	-20.0007793598549	0.903873024588967	0.0961269754110331
LRRC7	Cardiomyocytes	NA19093	-11.6141757296223	2.34139659757011	-22.6765372622243	-20.3351406646542	0.903806798815917	0.0961932011840835
LRRC7	Cardiomyocytes	NA18522	-11.8588067399291	3.07433386265475	-22.9144209148031	-19.8400870521483	0.953779592731546	0.0462204072684541
LRRC7	Epithelial_cells	NA19099	-12.04590405363945	2.200135109047544	-23.04297269363997	-20.842837584592427	0.8892118111355772	0.11078818886442278
LRRC7	Epithelial_cells	NA19093	-11.727857143233091	2.5062547741163392	-22.646394342514565	-20.140139568398222	0.9184268221704768	0.08157317782952322
LRRC7	Epithelial_cells	NA18522	-11.018788489472197	2.500243435794257	-21.822061416691103	-19.32181798089685	0.9179349813709161	0.08206501862908383
LRRC7	Mesenchymal_cells	NA19099	-12.0462858848047	2.82256344829908	-23.225660526405	-20.4030970781059	0.940546658367465	0.0594533416325353
LRRC7	Mesenchymal_cells	NA19093	-10.7270825364906	3.26260674480266	-21.4988909458667	-18.236284201064	0.961711540425861	0.038288459574139
LRRC7	Mesenchymal_cells	NA18522	-11.2490027287748	4.12491726236618	-22.2495147732954	-18.1245975109293	0.983835168027212	0.0161648319727875
LRRC7	Foregut_endodermal_cells	NA19099	-10.1303100511842	2.65700911715454	-20.8120216799858	-18.1550125628313	0.929842258149999	0.0701577418500013
LRRC7	Foregut_endodermal_cells	NA19093	-8.75873319498072	2.15783930079256	-18.7092110864509	-16.5513717856583	0.884425426665672	0.115574573334328
LRRC7	Foregut_endodermal_cells	NA18522	-10.0250327736204	2.59514104505076	-20.6517336336861	-18.0565925886353	0.925364651614485	0.0746353483855145
LRRC40	Cardiac_fibroblasts	NA19099	-10.4720223263634	-0.419579895003331	-21.1552757660378	-21.5748556610411	0.342677093544258	0.657322906455742
LRRC40	Cardiac_fibroblasts	NA19093	-10.4341793485999	-0.366870472763853	-21.0978948284712	-21.4647653012351	0.307100611425119	0.692899388574881
LRRC40	Cardiac_fibroblasts	NA18522	-10.4307564944973	-0.41138221964567	-21.1033200198564	-21.5147022395021	0.337266426607052	0.662733573392948
LRRC40	Activated_fibroblasts	NA19099	-10.4772697987463	-0.391293218851573	-21.3402185145187	-21.7315117333703	0.32381814229947	0.67618185770053
LRRC40	Activated_fibroblasts	NA19093	-10.4089942615081	-0.355254017846576	-21.327628197614	-21.6828822154606	0.299004644739839	0.700995355260161
LRRC40	Activated_fibroblasts	NA18522	-10.4009823248591	-0.374599502811069	-21.2757501645363	-21.6503496673474	0.312435408657631	0.687564591342369
LRRC40	Cardiomyocytes	NA19099	-10.1837972865763	-0.36154784815556	-20.8913570943885	-21.252904942544	0.303402735616192	0.696597264383808
LRRC40	Cardiomyocytes	NA19093	-10.2050738972239	-0.43288113638458	-20.90752329475	-21.3404044311346	0.351362413368351	0.648637586631649
LRRC40	Cardiomyocytes	NA18522	-10.219792411773	-0.382245949507436	-20.9203776888567	-21.3026236383641	0.317672785476016	0.682327214523984
LRRC40	Epithelial_cells	NA19099	-10.033108193860969	-0.5689334613291273	-20.506692963260065	-21.075626424589192	0.433871084792416	0.566128915207584
LRRC40	Epithelial_cells	NA19093	-10.154105655071463	-0.5338839196595799	-20.597470388568738	-21.13135430822832	0.41367669097356885	0.5863233090264311
LRRC40	Epithelial_cells	NA18522	-10.066183923212533	-0.5630926045529421	-20.55196390189255	-21.11505650644549	0.43055473113675014	0.5694452688632499
LRRC40	Mesenchymal_cells	NA19099	-10.0244700048874	-0.494717479919544	-20.5525381328603	-21.0472556127799	0.390256852352374	0.609743147647626
LRRC40	Mesenchymal_cells	NA19093	-10.1145594279597	-0.262770668065205	-20.6259184727232	-20.8886891407884	0.231081785405374	0.768918214594626
LRRC40	Mesenchymal_cells	NA18522	-10.0438303028464	-0.381282585583584	-20.6248856355071	-21.0061682210907	0.317015139327842	0.682984860672158
LRRC40	Foregut_endodermal_cells	NA19099	-9.8764988168478	-0.424203667494506	-20.4472463893259	-20.8714500568204	0.345709389391548	0.654290610608452
LRRC40	Foregut_endodermal_cells	NA19093	-9.96893063959574	-0.525748833053683	-20.5808543007156	-21.1066031337693	0.408887446026899	0.591112553973101
LRRC40	Foregut_endodermal_cells	NA18522	-9.91665031306833	-0.777700542094625	-20.4938380554122	-21.2715385975068	0.540538690526354	0.459461309473646
SRSF11	Cardiac_fibroblasts	NA19099	-7.84500452699762	-1.18361865822027	-16.9467121207332	-18.1303307789534	0.693831188697269	0.306168811302731
SRSF11	Cardiac_fibroblasts	NA19093	-7.98493582552954	-1.17103974719672	-17.2209750512575	-18.3920147984542	0.689955594184925	0.310044405815075
SRSF11	Cardiac_fibroblasts	NA18522	-7.91268310578929	-1.25895293829059	-17.0882583577725	-18.3472112960631	0.716048814685708	0.283951185314292
SRSF11	Activated_fibroblasts	NA19099	-7.9379688782583	-0.986592098046795	-17.3986047635697	-18.3851968616165	0.627154851885789	0.372845148114211
SRSF11	Activated_fibroblasts	NA19093	-7.97763650669392	-0.979115501939418	-17.5656323775225	-18.5447478794619	0.624356792356416	0.375643207643584
SRSF11	Activated_fibroblasts	NA18522	-7.93018369347598	-0.970659088892369	-17.4293924998216	-18.4000515887139	0.621166728997903	0.378833271002097
SRSF11	Cardiomyocytes	NA19099	-7.89422818694133	-1.11312883271481	-17.1711552469449	-18.2842840796597	0.671470562340525	0.328529437659475
SRSF11	Cardiomyocytes	NA19093	-8.01969790425318	-1.02134946067283	-17.4129653807451	-18.434314841418	0.639891340335497	0.360108659664503
SRSF11	Cardiomyocytes	NA18522	-7.9306487427042	-1.11272732341162	-17.1697915435994	-18.2825188670111	0.671338628230319	0.328661371769681
SRSF11	Epithelial_cells	NA19099	-7.784201616989841	-1.0492721067657094	-16.910008303759724	-17.959280410525434	0.64980744084284	0.35019255915716
SRSF11	Epithelial_cells	NA19093	-7.902491277458899	-1.153014354729084	-16.91478232683507	-18.067796681564158	0.6843162490746648	0.31568375092533524
SRSF11	Epithelial_cells	NA18522	-7.833005774649952	-1.009739354314089	-17.00257238307306	-18.012311737387147	0.6356860759498275	0.36431392405017243
SRSF11	Mesenchymal_cells	NA19099	-7.74461510430352	-1.18364063702789	-16.8238204887597	-18.0074611257876	0.693837917848722	0.306162082151278
SRSF11	Mesenchymal_cells	NA19093	-7.87267153424377	-0.964099827984004	-17.0015099518654	-17.9656097798494	0.618673695442191	0.381326304557809
SRSF11	Mesenchymal_cells	NA18522	-7.81524107154638	-1.04205755609626	-17.072568394262	-18.1146259503583	0.647271823207958	0.352728176792042
SRSF11	Foregut_endodermal_cells	NA19099	-7.77206179934001	-1.05466693113844	-17.0095512203249	-18.0642181514633	0.651691581322955	0.348308418677045
SRSF11	Foregut_endodermal_cells	NA19093	-7.948809478927	-1.0185447406295	-17.321866317642	-18.3404110582715	0.638879918645653	0.361120081354347
SRSF11	Foregut_endodermal_cells	NA18522	-7.83655695728796	-0.989699656101266	-17.0867333853117	-18.076433041413	0.628311691424915	0.371688308575085
ANKRD13C	Cardiac_fibroblasts	NA19099	-9.64978005393403	-0.353186974167297	-19.963669384122	-20.3168563582893	0.297554158128397	0.702445841871603
ANKRD13C	Cardiac_fibroblasts	NA19093	-9.71142578206146	-0.348177180222663	-20.0521170225084	-20.4002942027311	0.294026219459158	0.705973780540842
ANKRD13C	Cardiac_fibroblasts	NA18522	-9.63532431221921	-0.371824557063835	-19.9439557681239	-20.3157803251877	0.310524804533569	0.689475195466431
ANKRD13C	Activated_fibroblasts	NA19099	-9.47049742694638	-0.393304752418341	-19.889641044373	-20.2829457967913	0.325176937714011	0.674823062285989
ANKRD13C	Activated_fibroblasts	NA19093	-9.40382662474463	-0.383419771019014	-19.8849334284198	-20.2683531994388	0.318473245947589	0.681526754052411
ANKRD13C	Activated_fibroblasts	NA18522	-9.41683518948338	-0.285609228915156	-19.8568188459074	-20.1424280748226	0.248443754978549	0.751556245021451
ANKRD13C	Cardiomyocytes	NA19099	-9.36996671788016	-0.297850307596924	-19.6889242041388	-19.9867745117357	0.257587535063776	0.742412464936224
ANKRD13C	Cardiomyocytes	NA19093	-9.51021442426247	-0.313584593338852	-19.8954146274891	-20.2089992208279	0.269177446331286	0.730822553668714
ANKRD13C	Cardiomyocytes	NA18522	-9.34995683048332	-0.347493656926936	-19.6277884375441	-19.9752820944711	0.293543504979487	0.706456495020513
ANKRD13C	Epithelial_cells	NA19099	-9.548883940073758	-0.4509187017864383	-19.80028851325577	-20.25120721504221	0.36295736949937274	0.6370426305006273
ANKRD13C	Epithelial_cells	NA19093	-9.531580136011836	-0.3846170919430599	-19.667734172265853	-20.052351264208912	0.31928876387473903	0.680711236125261
ANKRD13C	Epithelial_cells	NA18522	-9.567436203625668	-0.416227114900181	-19.828798838899	-20.24502595379918	0.34046953572213867	0.6595304642778613
ANKRD13C	Mesenchymal_cells	NA19099	-9.55348728386668	-0.25463345593003	-19.8443052929118	-20.0989387488418	0.224799408928714	0.775200591071286
ANKRD13C	Mesenchymal_cells	NA19093	-9.53938616747644	-0.405375671590946	-19.7603538763313	-20.1657295479223	0.333273706322163	0.666726293677837
ANKRD13C	Mesenchymal_cells	NA18522	-9.57093532835574	-0.312708484253626	-19.9305663072155	-20.2432747914691	0.268536885492713	0.731463114507287
ANKRD13C	Foregut_endodermal_cells	NA19099	-9.64996063415805	-0.248215566382065	-20.1126072138109	-20.360822780193	0.21980825796174	0.78019174203826
ANKRD13C	Foregut_endodermal_cells	NA19093	-9.76788269600437	-0.240094457655879	-20.2866308827284	-20.5267253403842	0.213446438448131	0.786553561551869
ANKRD13C	Foregut_endodermal_cells	NA18522	-9.62151860893228	0.0343517110803119	-20.0540232700189	-20.0196715589386	0.0337683894947941	0.966231610505206
HHLA3	Cardiac_fibroblasts	NA19099	-12.1832504192429	-0.252868116561608	-23.2681288999923	-23.5209970165539	0.223429708169254	0.776570291830746
HHLA3	Cardiac_fibroblasts	NA19093	-12.169849642389	-0.187524649449159	-23.2732498148775	-23.4607744643267	0.17099131667885	0.82900868332115
HHLA3	Cardiac_fibroblasts	NA18522	-12.0725811172873	-0.0581593823119135	-23.1781548739774	-23.2363142562893	0.0565004416885064	0.943499558311494
HHLA3	Activated_fibroblasts	NA19099	-12.2804588525807	-0.293499129976404	-23.5698956221537	-23.8633947521301	0.25435012840321	0.74564987159679
HHLA3	Activated_fibroblasts	NA19093	-12.1375183824005	-0.202991482806421	-23.4374484959924	-23.6404399787988	0.183714806144998	0.816285193855002
HHLA3	Activated_fibroblasts	NA18522	-12.1454800370992	-0.36644936885498	-23.4229230321149	-23.7893724009699	0.30680876734012	0.69319123265988
HHLA3	Cardiomyocytes	NA19099	-11.7550932301337	-0.246936984236324	-22.8387374099168	-23.0856743941531	0.218810080740286	0.781189919259714
HHLA3	Cardiomyocytes	NA19093	-11.7449964075973	-0.374316223546529	-22.8215123813681	-23.1958286049147	0.312240608275705	0.687759391724295
HHLA3	Cardiomyocytes	NA18522	-11.5279893958468	-0.359323323512342	-22.558416824811	-22.9177401483233	0.30185141299722	0.69814858700278
HHLA3	Epithelial_cells	NA19099	-11.82880470779732	-0.4619670794878737	-22.800441687417603	-23.26240876690548	0.3699569190586055	0.6300430809413945
HHLA3	Epithelial_cells	NA19093	-11.310120852013291	-0.5805252565253305	-22.14464674071725	-22.72517199724258	0.4403956464822627	0.5596043535177373
HHLA3	Epithelial_cells	NA18522	-11.57969795248675	-0.4742551496997259	-22.50167050602378	-22.975925655723504	0.3776515597095691	0.6223484402904309
HHLA3	Mesenchymal_cells	NA19099	-11.797089137858	-0.277912465928147	-22.9283668122549	-23.2062792781831	0.242636886309887	0.757363113690113
HHLA3	Mesenchymal_cells	NA19093	-11.960673197521	-0.108743102612976	-23.1042524028177	-23.2129955054307	0.103039185207722	0.896960814792278
HHLA3	Mesenchymal_cells	NA18522	-11.7121751584203	-0.333914845755537	-22.8185493741597	-23.1524642199152	0.283885240157754	0.716114759842246
HHLA3	Foregut_endodermal_cells	NA19099	-11.9677530260705	-0.493169730619233	-23.1328353546219	-23.6260050852412	0.38931239211696	0.61068760788304
HHLA3	Foregut_endodermal_cells	NA19093	-11.8459746034851	-0.486842559399595	-23.0065624684705	-23.4934050278701	0.385436217380825	0.614563782619175
HHLA3	Foregut_endodermal_cells	NA18522	-11.5227521918883	-0.525204045063131	-22.6345857911489	-23.159789836212	0.408565327271186	0.591434672728814
CTH	Cardiac_fibroblasts	NA19099	-11.9748068325172	0.148204779292467	-23.0372869940967	-22.8890822148043	0.137745475009883	0.862254524990117
CTH	Cardiac_fibroblasts	NA19093	-11.984393807633	0.245793006318788	-23.0634555371051	-22.8176625307863	0.217915905362338	0.782084094637662
CTH	Cardiac_fibroblasts	NA18522	-12.0091233084867	-0.020877232674934	-23.1059247413057	-23.1268019739806	0.0206608119580455	0.979339188041955
CTH	Activated_fibroblasts	NA19099	-12.1119127141553	0.233916980703462	-23.3815165769859	-23.1475995962825	0.208572483075954	0.791427516924046
CTH	Activated_fibroblasts	NA19093	-12.2215122107625	0.176118256230449	-23.5280145642433	-23.3518963080128	0.161481182600806	0.838518817399194
CTH	Activated_fibroblasts	NA18522	-11.9104122001044	0.0909792755308842	-23.1610278286873	-23.0700485531564	0.0869633670972895	0.913036632902711
CTH	Cardiomyocytes	NA19099	-11.8962652039433	-0.0315052916917508	-22.9895598069262	-23.0210650986179	0.0310141711341306	0.968985828865869
CTH	Cardiomyocytes	NA19093	-11.9352240479023	0.0262277883477432	-23.0264834012714	-23.0002556129236	0.0258868272954692	0.974113172704531
CTH	Cardiomyocytes	NA18522	-11.8126072628607	0.234831475324981	-22.866116027232	-22.631284551907	0.20929590844878	0.79070409155122
CTH	Epithelial_cells	NA19099	-11.16667147893262	0.5410554422695597	-22.01440433806484	-21.47334889579528	0.4178664802995883	0.5821335197004117
CTH	Epithelial_cells	NA19093	-11.108883918741538	0.8954580896623483	-21.892074980156785	-20.99661689049444	0.5915795374102282	0.4084204625897718
CTH	Epithelial_cells	NA18522	-11.351697171000884	0.3621365947286002	-22.231521990769863	-21.869385396041263	0.3038127341639293	0.6961872658360707
CTH	Mesenchymal_cells	NA19099	-11.5670887050821	0.156115022882769	-22.6459454954914	-22.4898304726086	0.144539212854036	0.855460787145964
CTH	Mesenchymal_cells	NA19093	-11.6757679194092	0.230088141486686	-22.7516147338196	-22.5215265923329	0.205536425783334	0.794463574216666
CTH	Mesenchymal_cells	NA18522	-11.4365761887517	0.0967643403684129	-22.4836622534094	-22.386897913041	0.0922300943499297	0.90776990565007
CTH	Foregut_endodermal_cells	NA19099	-10.5324582412238	0.832267574199413	-21.3680213451477	-20.5357537709483	0.564938367577341	0.435061632422659
CTH	Foregut_endodermal_cells	NA19093	-10.2444142271215	1.55332718678881	-20.9731988561595	-19.4198716693707	0.788457041318795	0.211542958681205
CTH	Foregut_endodermal_cells	NA18522	-9.87061632669107	2.7764025634911	-20.42618574187	-17.6497831783789	0.937737911112223	0.0622620888877771
ZRANB2	Cardiac_fibroblasts	NA19099	-8.2708769031186	-1.04620558533505	-17.7083456045132	-18.7545511898483	0.64873191964373	0.35126808035627
ZRANB2	Cardiac_fibroblasts	NA19093	-8.31475652617883	-0.980128454113729	-17.7981018499552	-18.778230304069	0.624737108306903	0.375262891693097
ZRANB2	Cardiac_fibroblasts	NA18522	-8.27784401554212	-1.13078385057479	-17.7330153287923	-18.8637991793671	0.677219854168079	0.322780145831921
ZRANB2	Activated_fibroblasts	NA19099	-8.23513798269655	-0.830716547578437	-17.9083270411938	-18.7390435887722	0.564263051822724	0.435736948177276
ZRANB2	Activated_fibroblasts	NA19093	-8.21909868546233	-0.768962104341654	-17.9807692917543	-18.749731396096	0.536506122963937	0.463493877036063
ZRANB2	Activated_fibroblasts	NA18522	-8.18302561838967	-0.833087397631203	-17.8663552234642	-18.6994426210954	0.565294895133099	0.434705104866901
ZRANB2	Cardiomyocytes	NA19099	-8.18608331933405	-1.04716291875654	-17.7035914354449	-18.7507543542015	0.649068039401948	0.350931960598052
ZRANB2	Cardiomyocytes	NA19093	-8.29448546068363	-1.02737336694532	-17.902560999271	-18.9299343662163	0.642054080537076	0.357945919462924
ZRANB2	Cardiomyocytes	NA18522	-8.22035667599858	-1.04237376195182	-17.7066568139256	-18.7490305758774	0.647383340290777	0.352616659709223
ZRANB2	Epithelial_cells	NA19099	-8.091082104407652	-0.8546114365067226	-17.448241808277896	-18.302853244784615	0.5745515272862423	0.42544847271375774
ZRANB2	Epithelial_cells	NA19093	-8.166222238286728	-0.8244456156435547	-17.391859988392163	-18.21630560403572	0.561521989554322	0.438478010445678
ZRANB2	Epithelial_cells	NA18522	-8.166627959770215	-0.7934327755367505	-17.583773266553433	-18.377206042090183	0.547710481043834	0.45228951895616604
ZRANB2	Mesenchymal_cells	NA19099	-8.16894591788812	-0.970012849781646	-17.5751734600087	-18.5451863097903	0.620921832999566	0.379078167000434
ZRANB2	Mesenchymal_cells	NA19093	-8.20360034553902	-0.870868633556746	-17.5789347952125	-18.4498034287692	0.5814122081179	0.4185877918821
ZRANB2	Mesenchymal_cells	NA18522	-8.19704334156713	-0.935088607463218	-17.7316523146348	-18.666740922098	0.607448918965013	0.392551081034987
ZRANB2	Foregut_endodermal_cells	NA19099	-8.12363696492913	-0.914731640787693	-17.6351774262327	-18.5499090670204	0.599375877159667	0.400624122840333
ZRANB2	Foregut_endodermal_cells	NA19093	-8.22317633152941	-0.798977652439458	-17.8039398094718	-18.6029174619113	0.550211430614309	0.449788569385691
ZRANB2	Foregut_endodermal_cells	NA18522	-8.23106491963122	-0.79017205541361	-17.7879548809152	-18.5781269363288	0.546233284454406	0.453766715545594
ZRANB2-DT	Cardiac_fibroblasts	NA19099	-10.4768226534408	1.16946406145498	-21.1618963182666	-19.9924322568116	0.689466676546266	0.310533323453734
ZRANB2-DT	Cardiac_fibroblasts	NA19093	-10.6907565880464	1.10027652109677	-21.449356502369	-20.3490799812723	0.667220949453927	0.332779050546073
ZRANB2-DT	Cardiac_fibroblasts	NA18522	-10.6248828466679	1.10478262726401	-21.3709903740744	-20.2662077468104	0.668717113716772	0.331282886283228
ZRANB2-DT	Activated_fibroblasts	NA19099	-10.5332613357825	1.00654257791911	-21.4165657992631	-20.410023221344	0.634519582280748	0.365480417719252
ZRANB2-DT	Activated_fibroblasts	NA19093	-10.5346083552614	1.06601526209491	-21.4967642085064	-20.4307489464115	0.655621956751546	0.344378043248454
ZRANB2-DT	Activated_fibroblasts	NA18522	-10.6826016403482	1.08022181024873	-21.6542258402948	-20.5740040300461	0.660479791769672	0.339520208230328
ZRANB2-DT	Cardiomyocytes	NA19099	-10.0913412193555	1.31441559793427	-20.761412894367	-19.4469972964327	0.73136873395729	0.26863126604271
ZRANB2-DT	Cardiomyocytes	NA19093	-10.3318272594294	1.36733933876205	-21.0821915531638	-19.7148522144017	0.745216047684802	0.254783952315198
ZRANB2-DT	Cardiomyocytes	NA18522	-10.0653625129264	1.34262612435529	-20.702755973757	-19.3601298494017	0.738841068583983	0.261158931416017
ZRANB2-DT	Epithelial_cells	NA19099	-10.092363148676244	1.0279277589211198	-20.59057292553962	-19.562645166618505	0.6422524678853383	0.3577475321146617
ZRANB2-DT	Epithelial_cells	NA19093	-10.25779727453792	1.0916588506430784	-20.745765140572995	-19.65410628992992	0.6643407768979244	0.3356592231020756
ZRANB2-DT	Epithelial_cells	NA18522	-10.179445723289538	1.060707001885504	-20.710616841053504	-19.649909839168	0.6537890480132351	0.3462109519867649
ZRANB2-DT	Mesenchymal_cells	NA19099	-10.3625041173874	1.16934962004193	-21.0409295307917	-19.8715799107497	0.689431136640351	0.310568863359649
ZRANB2-DT	Mesenchymal_cells	NA19093	-10.5396561311642	1.06482063482848	-21.2371138783977	-20.1722932435692	0.655210307516371	0.344789692483629
ZRANB2-DT	Mesenchymal_cells	NA18522	-10.4215691859056	1.19296580041853	-21.1564807751542	-19.9635149747356	0.696679658846443	0.303320341153557
ZRANB2-DT	Foregut_endodermal_cells	NA19099	-10.3410381973471	1.14029576139111	-21.1067275847103	-19.9664318233192	0.680275554315812	0.319724445684188
ZRANB2-DT	Foregut_endodermal_cells	NA19093	-10.710464613284	0.944703491510285	-21.6084870597709	-20.6637835682606	0.61120516521817	0.38879483478183
ZRANB2-DT	Foregut_endodermal_cells	NA18522	-10.4269317917545	1.27100145546811	-21.2202622192578	-19.9492607637897	0.719449477807008	0.280550522192992
ENSG00000286863	Cardiac_fibroblasts	NA19099	-11.247373457069	1.8544933531365	-22.1740430478225	-20.319549694686	0.843467770848929	0.156532229151071
ENSG00000286863	Cardiac_fibroblasts	NA19093	-11.8940182214572	1.43463578086233	-22.9592562048753	-21.524620424013	0.76179789401718	0.23820210598282
ENSG00000286863	Cardiac_fibroblasts	NA18522	-11.5807646416733	2.31752147142954	-22.6015993154985	-20.284077844069	0.901482538404032	0.0985174615959676
ENSG00000286863	Activated_fibroblasts	NA19099	-12.6290940984528	1.7403465524212	-23.9464455073848	-22.2060989549636	0.824540415864147	0.175459584135853
ENSG00000286863	Activated_fibroblasts	NA19093	-12.5606435592102	1.10023012238421	-23.8824126145573	-22.7821824921731	0.667205508576196	0.332794491423804
ENSG00000286863	Activated_fibroblasts	NA18522	-13.1077313007122	1.33390973457757	-24.4059173099943	-23.0720075754167	0.736554755822522	0.263445244177478
ENSG00000286863	Cardiomyocytes	NA19099	-10.4133136710722	1.78820136934127	-21.2065568193595	-19.4183554500182	0.832739260426917	0.167260739573083
ENSG00000286863	Cardiomyocytes	NA19093	-10.6136172525469	1.80266361935364	-21.4594966650792	-19.6568330457256	0.835140819229608	0.164859180770392
ENSG00000286863	Cardiomyocytes	NA18522	-10.588503675643	1.96085689282279	-21.4192508254333	-19.4583939326105	0.859262227949912	0.140737772050088
ENSG00000286863	Epithelial_cells	NA19099	-11.295473464905124	1.5437229468358424	-22.172776829577693	-20.62905388274185	0.7864155441615099	0.21358445583849
ENSG00000286863	Epithelial_cells	NA19093	-11.851501787999084	1.157105785606582	-22.78906700021893	-21.63196121461235	0.685605208678087	0.31439479132191295
ENSG00000286863	Epithelial_cells	NA18522	-11.3323068437102	1.5660691900868322	-22.20816158522248	-20.64209239513565	0.7911354221889548	0.20886457781104512
ENSG00000286863	Mesenchymal_cells	NA19099	-11.1948223802285	1.81699420190744	-22.1725008108671	-20.3555066089597	0.837486499702195	0.162513500297805
ENSG00000286863	Mesenchymal_cells	NA19093	-11.1386653398745	1.8211681183645	-22.0572079330003	-20.2360398146358	0.83816340382222	0.16183659617778
ENSG00000286863	Mesenchymal_cells	NA18522	-11.3379944251444	1.88580056173353	-22.3612312111001	-20.4754306493665	0.848292440465016	0.151707559534984
ENSG00000286863	Foregut_endodermal_cells	NA19099	-11.6384071902681	1.85585543786173	-22.7582050372995	-20.9023495994378	0.843680835868012	0.156319164131988
ENSG00000286863	Foregut_endodermal_cells	NA19093	-12.1654519095026	1.44381694247095	-23.361630165587	-21.9178132231161	0.763974857230172	0.236025142769828
ENSG00000286863	Foregut_endodermal_cells	NA18522	-12.2486898535553	1.45705508659149	-23.4620691253521	-22.0050140387606	0.767078801525279	0.232921198474722
FPGT	Cardiac_fibroblasts	NA19099	-11.0491262808282	0.256424980878332	-21.9232448734754	-21.666819892597	0.226186956843105	0.773813043156895
FPGT	Cardiac_fibroblasts	NA19093	-11.1170281860953	0.154724319017362	-22.0103430553099	-21.8556187362926	0.143348692591936	0.856651307408064
FPGT	Cardiac_fibroblasts	NA18522	-11.1576751114317	0.314994741632955	-22.0748342992053	-21.7598395575723	0.270207288223059	0.729792711776941
FPGT	Activated_fibroblasts	NA19099	-10.9647246556498	-0.0659952746777073	-21.989596360951	-22.0555916356287	0.0638647121778946	0.936135287822105
FPGT	Activated_fibroblasts	NA19093	-10.91055512658	-0.0657179924250819	-21.9881581149937	-22.0538761074188	0.063605102485615	0.936394897514385
FPGT	Activated_fibroblasts	NA18522	-11.1131743236672	-0.220254933246824	-22.2091755884156	-22.4294305216624	0.19768576468432	0.80231423531568
FPGT	Cardiomyocytes	NA19099	-10.6307781440515	0.489474078552401	-21.4954998830894	-21.006025804537	0.387051327716468	0.612948672283532
FPGT	Cardiomyocytes	NA19093	-10.7129536852234	0.452272587734505	-21.5888844974811	-21.1366119097466	0.36381926897668	0.63618073102332
FPGT	Cardiomyocytes	NA18522	-10.4696134404946	0.516288411968901	-21.261579517617	-20.7452911056481	0.403268736585098	0.596731263414902
FPGT	Epithelial_cells	NA19099	-10.977822181189053	0.0383047942127916	-21.77742382377303	-21.73911902956024	0.037580443728525315	0.9624195562714747
FPGT	Epithelial_cells	NA19093	-10.813835635766353	0.1309297607860529	-21.50898976873632	-21.378060007950264	0.12272060835807452	0.8772793916419255
FPGT	Epithelial_cells	NA18522	-10.940828914956732	0.1330501561881796	-21.72360020628217	-21.59055005009399	0.12457881678197291	0.8754211832180271
FPGT	Mesenchymal_cells	NA19099	-11.0847200332929	0.465559029949649	-22.0286047787262	-21.5630457487765	0.372215943014232	0.627784056985768
FPGT	Mesenchymal_cells	NA19093	-10.6324143044675	0.26274858812684	-21.3672575627951	-21.1045089746683	0.231064807551104	0.768935192448896
FPGT	Mesenchymal_cells	NA18522	-11.2645389224124	0.401385265508097	-22.2690999932378	-21.8677147277297	0.330607882341546	0.669392117658454
FPGT	Foregut_endodermal_cells	NA19099	-10.8915846157816	0.0439874925464423	-21.8417765611259	-21.7977890685795	0.0430340733949049	0.956965926605095
FPGT	Foregut_endodermal_cells	NA19093	-10.8668794941444	0.0132982514032065	-21.8136826182167	-21.8003843668135	0.0132102203099134	0.986789779690087
FPGT	Foregut_endodermal_cells	NA18522	-11.1759471909294	0.0989605484594235	-22.2084791782199	-22.1095186297604	0.0942215583263561	0.905778441673644
CRYZ	Cardiac_fibroblasts	NA19099	-10.4076769118078	0.0086107111924036	-21.066154632738	-21.0575439215456	0.0085737451960541	0.991426254803946
CRYZ	Cardiac_fibroblasts	NA19093	-10.6232635471137	0.0453791537507299	-21.3579090227564	-21.3125298690056	0.0443649194905734	0.955635080509427
CRYZ	Cardiac_fibroblasts	NA18522	-10.6180016041809	0.241233980468262	-21.3616046491072	-21.120370668639	0.214342223693848	0.785657776306152
CRYZ	Activated_fibroblasts	NA19099	-9.94272966905402	-0.0446474912285452	-20.5883955161605	-20.6330430073891	0.0436654612648052	0.956334538735195
CRYZ	Activated_fibroblasts	NA19093	-9.71710436670849	-0.012192514133126	-20.3515964985658	-20.3637890126989	0.012118486598715	0.987881513401285
CRYZ	Activated_fibroblasts	NA18522	-10.1233592336315	-0.142541438610156	-20.8906414856062	-21.0331829242164	0.132848380010219	0.867151619989781
CRYZ	Cardiomyocytes	NA19099	-10.0604780711712	-0.106553110960032	-20.7176556499515	-20.8242087609115	0.101072695998731	0.898927304001269
CRYZ	Cardiomyocytes	NA19093	-10.3268276559667	-0.285569956120177	-21.0753602116838	-21.360930167804	0.24841423868462	0.75158576131538
CRYZ	Cardiomyocytes	NA18522	-10.2036879954197	0.101769820046595	-20.8979226478222	-20.7961528277756	0.0967625651066327	0.903237434893367
CRYZ	Epithelial_cells	NA19099	-10.305050350241782	-0.5078362054486584	-20.8870442005441	-21.39488040599276	0.3982036653495099	0.6017963346504901
CRYZ	Epithelial_cells	NA19093	-10.423787510249191	-0.6037581374294162	-20.97925209547912	-21.58301023290853	0.45324700271055696	0.546752997289443
CRYZ	Epithelial_cells	NA18522	-10.547169310460554	-0.1442343185286247	-21.21149211682254	-21.35572643535117	0.1343151217148727	0.8656848782851273
CRYZ	Mesenchymal_cells	NA19099	-10.3431459908527	-0.0631592176747624	-21.0134103218484	-21.0765695395231	0.0612060108068615	0.938793989193139
CRYZ	Mesenchymal_cells	NA19093	-10.4908065698616	0.0869312019747212	-21.1681118408315	-21.0811806388568	0.0832598366233742	0.916740163376626
CRYZ	Mesenchymal_cells	NA18522	-10.8499875623252	0.20229385836366	-21.7346617394621	-21.5323678810985	0.183145146960512	0.816854853039488
CRYZ	Foregut_endodermal_cells	NA19099	-9.59692341961826	-0.344159393521981	-20.033026733053	-20.377186126575	0.291184061624025	0.708815938375975
CRYZ	Foregut_endodermal_cells	NA19093	-9.427436587179	-0.395116347537638	-19.7732227601171	-20.1683391076547	0.326398337205329	0.673601662794671
CRYZ	Foregut_endodermal_cells	NA18522	-10.0543428951091	-0.301806041703152	-20.6940996970798	-20.995905738783	0.260518520450847	0.739481479549153
TYW3	Cardiac_fibroblasts	NA19099	-9.86377103054921	-0.153509876605902	-20.2848094828418	-20.4383193594477	0.14230770693176	0.85769229306824
TYW3	Cardiac_fibroblasts	NA19093	-9.97824009469219	-0.291017426345949	-20.447760744228	-20.7387781705739	0.252497348335215	0.747502651664785
TYW3	Cardiac_fibroblasts	NA18522	-9.8070595615728	-0.0820710786390784	-20.2027811609198	-20.2848522395589	0.0787935217335652	0.921206478266435
TYW3	Activated_fibroblasts	NA19099	-9.6953833553762	-0.357359417412646	-20.2264453918786	-20.5838048092912	0.300478967492773	0.699521032507227
TYW3	Activated_fibroblasts	NA19093	-9.73298575583853	-0.315860854730339	-20.3748431105389	-20.6907039652692	0.270839097600456	0.729160902399544
TYW3	Activated_fibroblasts	NA18522	-9.79071539841934	-0.269995988954062	-20.4135152042448	-20.6835111931989	0.236617443706802	0.763382556293198
TYW3	Cardiomyocytes	NA19099	-9.45252652391313	-0.386953555055698	-19.8169343454675	-20.2038879005232	0.32087736399282	0.67912263600718
TYW3	Cardiomyocytes	NA19093	-9.7227685707146	-0.217860738747721	-20.2148146720339	-20.4326754107816	0.195762567019594	0.804237432980406
TYW3	Cardiomyocytes	NA18522	-9.50693277878945	-0.307121135928885	-19.873073346232	-20.1801944821609	0.264438507414409	0.735561492585591
TYW3	Epithelial_cells	NA19099	-9.51915760641335	-0.5264611837045657	-19.75570652852012	-20.282167712224684	0.4093083754969613	0.5906916245030387
TYW3	Epithelial_cells	NA19093	-9.743418558064096	-0.6091219730140551	-19.99170083541684	-20.60082280843089	0.456171844695184	0.543828155304816
TYW3	Epithelial_cells	NA18522	-9.562242259743492	-0.3828117560613756	-19.821057406554324	-20.2038691626157	0.31805874148739877	0.6819412585126012
TYW3	Mesenchymal_cells	NA19099	-9.53311479964288	-0.388947547698386	-19.8129412755092	-20.2018888232076	0.322230180331354	0.677769819668646
TYW3	Mesenchymal_cells	NA19093	-9.68597256695803	-0.25526743276966	-19.9851624777874	-20.240429910557	0.225290712395591	0.774709287604409
TYW3	Mesenchymal_cells	NA18522	-9.64816639038387	-0.203191089888168	-20.0461479456736	-20.2493390355618	0.183877726189861	0.816122273810139
TYW3	Foregut_endodermal_cells	NA19099	-9.57732345641143	-0.434791944952092	-20.0034991350474	-20.4382910799994	0.352600652230641	0.647399347769359
TYW3	Foregut_endodermal_cells	NA19093	-9.63029869356281	-0.414280973690712	-20.0814466370994	-20.4957276107901	0.339184746521625	0.660815253478375
TYW3	Foregut_endodermal_cells	NA18522	-9.57749688796012	-0.416057828036252	-19.9871850490904	-20.4032428771267	0.340357876427232	0.659642123572768
SLC44A5	Cardiac_fibroblasts	NA19099	-10.8600077791645	2.0342518458215	-21.6777922319233	-19.6435403861018	0.869221711764621	0.130778288235379
SLC44A5	Cardiac_fibroblasts	NA19093	-11.3396151405464	1.82544873503157	-22.2918999806988	-20.4664512456672	0.838854683645633	0.161145316354367
SLC44A5	Cardiac_fibroblasts	NA18522	-10.4611330992825	2.13390899717252	-21.1456001851089	-19.0116911879364	0.881626334042816	0.118373665957184
SLC44A5	Activated_fibroblasts	NA19099	-12.2517757487655	1.583059636694	-23.5381290383706	-21.9550694016766	0.794654147640909	0.205345852359091
SLC44A5	Activated_fibroblasts	NA19093	-11.9707148338675	1.5265405701292	-23.2543077461485	-21.7277671760193	0.782713945520867	0.217286054479133
SLC44A5	Activated_fibroblasts	NA18522	-12.0299131593598	1.99345859639596	-23.2952346928265	-21.3017760964305	0.86377653223424	0.13622346776576
SLC44A5	Cardiomyocytes	NA19099	-11.2169736410979	2.42106882096932	-22.2273337057388	-19.8062648847695	0.911173373057011	0.0888266269429889
SLC44A5	Cardiomyocytes	NA19093	-11.2727954359394	1.68608307514336	-22.2828092269651	-20.5967261518217	0.814756309570053	0.185243690429947
SLC44A5	Cardiomyocytes	NA18522	-11.0764183355419	1.99052862550381	-22.0345270919237	-20.0439984664198	0.863376816146563	0.136623183853437
SLC44A5	Epithelial_cells	NA19099	-11.212000826977087	1.5527459726037875	-22.070441631271528	-20.51769565866774	0.788334053812893	0.211665946187107
SLC44A5	Epithelial_cells	NA19093	-10.950725200771531	1.5671171638101669	-21.68861293071801	-20.12149576690784	0.7913541921256417	0.2086458078743583
SLC44A5	Epithelial_cells	NA18522	-10.784500763168518	1.532471953272978	-21.523216926805343	-19.990744973532365	0.7839989377039891	0.2160010622960109
SLC44A5	Mesenchymal_cells	NA19099	-10.6410208418276	1.95698383657055	-21.4308208562646	-19.4738370196941	0.858716085704835	0.141283914295165
SLC44A5	Mesenchymal_cells	NA19093	-10.4181684887734	1.6516765451533	-21.0649155866922	-19.4132390415389	0.80827180196621	0.19172819803379
SLC44A5	Mesenchymal_cells	NA18522	-10.499869549373	2.12524015843776	-21.2641161040468	-19.1388759456091	0.880595711124421	0.119404288875579
SLC44A5	Foregut_endodermal_cells	NA19099	-10.4927866154132	2.23230448822218	-21.3143697091399	-19.0820652209177	0.892719082560417	0.107280917439583
SLC44A5	Foregut_endodermal_cells	NA19093	-10.0599523389148	2.35242159938133	-20.7118704669229	-18.3594488675416	0.904861504285018	0.0951384957149817
SLC44A5	Foregut_endodermal_cells	NA18522	-10.2604749754281	2.4247341981436	-20.9880349667552	-18.5633007686116	0.911498360183824	0.0885016398161764
ACADM	Cardiac_fibroblasts	NA19099	-9.56283999041824	-0.549925152731898	-19.8309815818501	-20.380906734582	0.423007004886259	0.576992995113741
ACADM	Cardiac_fibroblasts	NA19093	-9.53424321781702	-0.606200254171125	-19.78318758006	-20.3893878342311	0.454580608285769	0.545419391714231
ACADM	Cardiac_fibroblasts	NA18522	-9.5907107156597	-0.575772199825152	-19.8759503316195	-20.4517225314447	0.437729484069176	0.562270515930824
ACADM	Activated_fibroblasts	NA19099	-9.45419286349048	-0.527636213495271	-19.8649363129002	-20.3925725263955	0.41000204813006	0.58999795186994
ACADM	Activated_fibroblasts	NA19093	-9.34305713592952	-0.526426979861029	-19.7926251913205	-20.3190521711816	0.409288171227534	0.590711828772466
ACADM	Activated_fibroblasts	NA18522	-9.44759393074941	-0.559727519330306	-19.903433653051	-20.4631611723813	0.428635271516099	0.571364728483901
ACADM	Cardiomyocytes	NA19099	-8.75830934588663	-0.707132017553718	-18.698142883043	-19.4052749005967	0.506943751710285	0.493056248289715
ACADM	Cardiomyocytes	NA19093	-8.78216332949865	-0.745673486492645	-18.7359193889127	-19.4815928754053	0.5255853195569	0.4744146804431
ACADM	Cardiomyocytes	NA18522	-8.8752336098329	-0.689310286941925	-18.8538013498014	-19.5431116367433	0.498077868041162	0.501922131958838
ACADM	Epithelial_cells	NA19099	-9.419739676379464	-0.6519994168713766	-19.605582782103028	-20.257582198974404	0.4789969675849731	0.5210030324150269
ACADM	Epithelial_cells	NA19093	-9.409808017349564	-0.7107136832707539	-19.47796364472516	-20.188677327995915	0.5087065555997423	0.49129344440025763
ACADM	Epithelial_cells	NA18522	-9.481164606721167	-0.6350899040665646	-19.6996510713004	-20.33474097536696	0.47011215289624664	0.5298878471037534
ACADM	Mesenchymal_cells	NA19099	-9.24321676299028	-0.757957547710596	-19.3600825980181	-20.1180401457287	0.531377410499823	0.468622589500176
ACADM	Mesenchymal_cells	NA19093	-9.36522900048834	-0.503105544291	-19.489515060082	-19.992620604373	0.395350026326567	0.604649973673433
ACADM	Mesenchymal_cells	NA18522	-9.27634859967865	-0.618758762446596	-19.4818520349174	-20.100610797364	0.461387430998619	0.538612569001381
ACADM	Foregut_endodermal_cells	NA19099	-9.01604066395529	-0.461488688652373	-19.1307723047617	-19.5922609934141	0.36965544011609	0.63034455988391
ACADM	Foregut_endodermal_cells	NA19093	-8.98294307492872	-0.588206385135607	-19.0741718188873	-19.6623782040229	0.444677573424052	0.555322426575948
ACADM	Foregut_endodermal_cells	NA18522	-8.81950656493182	-0.255257902155442	-18.7860157327764	-19.0412736349318	0.225283328905053	0.774716671094947
RABGGTB	Cardiac_fibroblasts	NA19099	-10.3579901720264	-0.671047965316664	-20.9968566410039	-21.6679046063206	0.488827394166151	0.511172605833849
RABGGTB	Cardiac_fibroblasts	NA19093	-10.2994079330604	-0.564121056994544	-20.9091300662029	-21.4732511231975	0.431140077461848	0.568859922538152
RABGGTB	Cardiac_fibroblasts	NA18522	-10.3258510116177	-0.487416598120408	-20.9561772228485	-21.4435938209689	0.385788899552168	0.614211100447832
RABGGTB	Activated_fibroblasts	NA19099	-10.1756454647446	-0.678840878081903	-20.9210960470907	-21.5999369251726	0.492795436306867	0.507204563693133
RABGGTB	Activated_fibroblasts	NA19093	-9.96360529537171	-0.643868593969405	-20.7079512982041	-21.3518198921735	0.474743515597656	0.525256484402344
RABGGTB	Activated_fibroblasts	NA18522	-9.97733962461676	-0.65160583297995	-20.683305738616	-21.334911571596	0.478791868824903	0.521208131175097
RABGGTB	Cardiomyocytes	NA19099	-10.1820611911998	-0.534799692295284	-20.8889327909444	-21.4237324832396	0.414213384033728	0.585786615966272
RABGGTB	Cardiomyocytes	NA19093	-10.1965624489628	-0.570282854533563	-20.8956843078712	-21.4659671624047	0.434634500113866	0.565365499886134
RABGGTB	Cardiomyocytes	NA18522	-10.1778985742552	-0.574103149639843	-20.8618473946607	-21.4359505443006	0.436790242757951	0.563209757242049
RABGGTB	Epithelial_cells	NA19099	-10.212872805224809	-0.5259132067927688	-20.75943927115084	-21.285352477943604	0.40898460142248494	0.5910153985775151
RABGGTB	Epithelial_cells	NA19093	-10.11276781807158	-0.3093607963889723	-20.53782811884861	-20.847188915237584	0.2660840719645251	0.7339159280354749
RABGGTB	Epithelial_cells	NA18522	-10.286901389691767	-0.3147449375023718	-20.859230157004216	-21.173975094506588	0.2700249602170197	0.7299750397829803
RABGGTB	Mesenchymal_cells	NA19099	-10.304334559251	-0.531484123169232	-20.958072135306	-21.4895562584752	0.412267944678223	0.587732055321777
RABGGTB	Mesenchymal_cells	NA19093	-10.3968282050449	-0.717883051276097	-21.0344631141807	-21.7523461654568	0.512216223019608	0.487783776980392
RABGGTB	Mesenchymal_cells	NA18522	-10.3067625315336	-0.534670714751368	-20.9970743665816	-21.531745081333	0.414137825842195	0.585862174157805
RABGGTB	Foregut_endodermal_cells	NA19099	-9.96539716214135	-0.155375482285482	-20.5762309919179	-20.7316064742034	0.143906330880436	0.856093669119564
RABGGTB	Foregut_endodermal_cells	NA19093	-9.97631973748373	-0.309933103754464	-20.5915410247538	-20.9014741285083	0.266503977286891	0.733496022713109
RABGGTB	Foregut_endodermal_cells	NA18522	-9.73676571587527	-0.115016502095202	-20.2274839606365	-20.3425004627317	0.108648565380793	0.891351434619207
MSH4	Cardiac_fibroblasts	NA19099	-11.8421907376269	0.486141325200752	-22.886590881593	-22.4004495563923	0.385005113104203	0.614994886895797
MSH4	Cardiac_fibroblasts	NA19093	-12.3027809418978	0.351583567031298	-23.4202932683357	-23.0687097013044	0.296426948006005	0.703573051993995
MSH4	Cardiac_fibroblasts	NA18522	-12.3483646319473	0.594487355673973	-23.4846234555976	-22.8901360999236	0.448154606223437	0.551845393776563
MSH4	Activated_fibroblasts	NA19099	-12.0473853699702	0.268395208464408	-23.308302799127	-23.0399075906625	0.23539445719921	0.76460554280079
MSH4	Activated_fibroblasts	NA19093	-11.8105322454887	0.408378056292865	-23.074323029196	-22.6659449729032	0.335272473111765	0.664727526888235
MSH4	Activated_fibroblasts	NA18522	-12.3602072404803	0.238766110797709	-23.6546889874951	-23.4159228766974	0.212400928249469	0.787599071750531
MSH4	Cardiomyocytes	NA19099	-11.8965448033978	0.601506616069251	-22.9898545706306	-22.3883479545614	0.452014589777042	0.547985410222958
MSH4	Cardiomyocytes	NA19093	-11.8383911672518	0.487698257377648	-22.9230102063972	-22.4353119490196	0.385961873433501	0.614038126566499
MSH4	Cardiomyocytes	NA18522	-11.9730783847822	0.690086402708697	-23.0319310776621	-22.3418446749534	0.498467266592733	0.501532733407267
MSH4	Epithelial_cells	NA19099	-12.255677835332213	0.8280237968172877	-23.270192194087883	-22.4421683972706	0.5630881396609801	0.4369118603390198
MSH4	Epithelial_cells	NA19093	-11.737148755124938	0.965602611656884	-22.65720853716789	-21.69160592551101	0.6192463160165221	0.38075368398347786
MSH4	Epithelial_cells	NA18522	-12.743252142333132	0.5626767926255134	-23.750155510737148	-23.187478718111635	0.4303178997666971	0.5696821002333029
MSH4	Mesenchymal_cells	NA19099	-12.3275076370844	0.681423160759177	-23.5502939727461	-22.8688708119869	0.49410349225357	0.50589650774643
MSH4	Mesenchymal_cells	NA19093	-12.6182347568158	0.805896549789392	-23.8765698172593	-23.0706732674699	0.553312730395727	0.446687269604273
MSH4	Mesenchymal_cells	NA18522	-12.8821707459512	0.418212275959	-24.1191048827985	-23.7008926068395	0.341777511216373	0.658222488783627
MSH4	Foregut_endodermal_cells	NA19099	-12.5301011508274	0.913716475892869	-23.7307537411729	-22.81703726528	0.598968971110706	0.401031028889293
MSH4	Foregut_endodermal_cells	NA19093	-12.6505329427602	0.372731737246571	-23.8686079530972	-23.4958762158507	0.311149999142391	0.688850000857609
MSH4	Foregut_endodermal_cells	NA18522	-12.8725215806135	1.46860411980141	-24.1034765236628	-22.6348724038614	0.7697533422743	0.2302466577257
ST6GALNAC3	Cardiac_fibroblasts	NA19099	-7.5343016194057	1.24256820748917	-16.3716707514755	-15.1291025439863	0.71135802724892	0.28864197275108
ST6GALNAC3	Cardiac_fibroblasts	NA19093	-7.63758938013937	1.3776678677966	-16.5946573016519	-15.2169894338553	0.747834047814991	0.252165952185009
ST6GALNAC3	Cardiac_fibroblasts	NA18522	-7.76691225275563	1.45091981152861	-16.824951871884	-15.3740320603554	0.765645373162396	0.234354626837604
ST6GALNAC3	Activated_fibroblasts	NA19099	-7.48101301668037	1.27283924986887	-16.5897520476904	-15.3169127978215	0.719964598497888	0.280035401502112
ST6GALNAC3	Activated_fibroblasts	NA19093	-7.5376141474515	1.15698082445317	-16.7855685495015	-15.6285877250483	0.685565919087548	0.314434080912452
ST6GALNAC3	Activated_fibroblasts	NA18522	-7.64561229979368	1.37368867227493	-16.925770952343	-15.5520822800681	0.746828631139213	0.253171368860787
ST6GALNAC3	Cardiomyocytes	NA19099	-8.68638028544981	1.33752820572016	-18.5767204691098	-17.2391922633896	0.737506302226392	0.262493697773608
ST6GALNAC3	Cardiomyocytes	NA19093	-8.61401286315946	1.05670974623089	-18.4537155502515	-17.3970058040206	0.652402384750284	0.347597615249716
ST6GALNAC3	Cardiomyocytes	NA18522	-8.77470078639311	1.10759041432729	-18.683682877585	-17.5760924632577	0.669645980878331	0.330354019121669
ST6GALNAC3	Epithelial_cells	NA19099	-8.309591793535798	1.7883284760922855	-17.822344822989802	-16.034016346897516	0.8327605190450098	0.1672394809549902
ST6GALNAC3	Epithelial_cells	NA19093	-7.381503734477926	1.6260621519189762	-15.93668167921193	-14.310619527292952	0.8032973638742111	0.1967026361257888
ST6GALNAC3	Epithelial_cells	NA18522	-8.755737233379241	1.348891952570639	-18.56635796836485	-17.217466015794216	0.7404723296473257	0.2595276703526744
ST6GALNAC3	Mesenchymal_cells	NA19099	-7.53977885402341	0.784711122127272	-16.4517332276877	-15.6670221055605	0.543748516291678	0.456251483708322
ST6GALNAC3	Mesenchymal_cells	NA19093	-7.61773014391962	0.992498589892062	-16.5466535971387	-15.5541550072466	0.629350567840048	0.370649432159952
ST6GALNAC3	Mesenchymal_cells	NA18522	-7.86349908387965	1.26442375871501	-17.1570263252018	-15.8926025664868	0.717598019056448	0.282401980943552
ST6GALNAC3	Foregut_endodermal_cells	NA19099	-9.14664133308182	1.39264282246804	-19.3385238717261	-17.945881049258	0.751582088110858	0.248417911889142
ST6GALNAC3	Foregut_endodermal_cells	NA19093	-9.58335458998344	1.81381338931142	-20.0107236897281	-18.1969103004167	0.836968751720294	0.163031248279706
ST6GALNAC3	Foregut_endodermal_cells	NA18522	-9.63530211802197	1.68879466144638	-20.0748848444003	-18.3860901829539	0.815257933418205	0.184742066581795
ST6GALNAC5	Cardiac_fibroblasts	NA19099	-10.6109704441988	2.77807601782682	-21.3453330421141	-18.5672570242873	0.937842016742521	0.0621579832574788
ST6GALNAC5	Cardiac_fibroblasts	NA19093	-11.2049243087933	2.83512039708053	-22.1224578645046	-19.2873374674241	0.941288543279652	0.0587114567203483
ST6GALNAC5	Cardiac_fibroblasts	NA18522	-10.955170619285	2.88447138369573	-21.8126343486777	-18.9281629649819	0.94411567690582	0.0558843230941798
ST6GALNAC5	Activated_fibroblasts	NA19099	-12.3624212397267	2.226218705519	-23.6600097447435	-21.4337910392245	0.89206420350408	0.10793579649592
ST6GALNAC5	Activated_fibroblasts	NA19093	-13.3205180641041	1.90115996482605	-24.6109103680654	-22.7097504032393	0.850604774529974	0.149395225470027
ST6GALNAC5	Activated_fibroblasts	NA18522	-12.7549969909648	2.2179804911379	-24.0622014734401	-21.8442209823022	0.89117133249153	0.10882866750847
ST6GALNAC5	Cardiomyocytes	NA19099	-10.7975323944934	2.8730885433528	-21.7106674351161	-18.8375788917633	0.943475920362781	0.0565240796372187
ST6GALNAC5	Cardiomyocytes	NA19093	-11.435527147797	2.71611533917367	-22.4732738218749	-19.7571584827012	0.933868846806944	0.0661311531930557
ST6GALNAC5	Cardiomyocytes	NA18522	-10.8587157854309	2.70136675113739	-21.7663139077442	-19.0649471566068	0.932886277729573	0.0671137222704275
ST6GALNAC5	Epithelial_cells	NA19099	-9.472641764649962	1.789989416898308	-19.685662232416064	-17.895672815517756	0.8330380633671552	0.16696193663284478
ST6GALNAC5	Epithelial_cells	NA19093	-11.70673757677446	2.240252813662643	-22.621757971700458	-20.38150515803781	0.8935684063833113	0.10643159361668877
ST6GALNAC5	Epithelial_cells	NA18522	-9.344862497210796	1.819395734745584	-19.493169324890296	-17.673773590144712	0.8378763129477925	0.16212368705220748
ST6GALNAC5	Mesenchymal_cells	NA19099	-9.85102196065844	2.36344150262941	-20.2954778129351	-17.9320363103057	0.905904165737244	0.0940958342627559
ST6GALNAC5	Mesenchymal_cells	NA19093	-10.421632722958	2.05296566679235	-21.0698532666685	-19.0168875998762	0.871646315676714	0.128353684323286
ST6GALNAC5	Mesenchymal_cells	NA18522	-10.4758385647938	2.31179902791382	-21.231175396664	-18.9193763687501	0.900917161669363	0.0990828383306373
ST6GALNAC5	Foregut_endodermal_cells	NA19099	-10.0314182603117	2.25962586067762	-20.6711708731153	-18.4115450124377	0.895610466321164	0.104389533678836
ST6GALNAC5	Foregut_endodermal_cells	NA19093	-11.4882187487214	2.37629832903292	-22.5889979668937	-20.2126996378608	0.907106195839753	0.092893804160247
ST6GALNAC5	Foregut_endodermal_cells	NA18522	-11.0003605855451	2.17450748213491	-21.9851510862949	-19.8106436041599	0.886335878502484	0.113664121497516
PIGK	Cardiac_fibroblasts	NA19099	-10.7224812311501	0.146988107017975	-21.4954959263398	-21.3485078193219	0.136695755382881	0.863304244617119
PIGK	Cardiac_fibroblasts	NA19093	-10.7189578455716	-0.0183066964349905	-21.4873543345467	-21.5056610309817	0.0181401467412713	0.981859853258729
PIGK	Cardiac_fibroblasts	NA18522	-10.5222909845405	-0.00333156057534	-21.230278659421	-21.2336102199963	0.0033260170853118	0.996673982914688
PIGK	Activated_fibroblasts	NA19099	-10.88645104256	0.0883533239092565	-21.8876504145624	-21.7992970906532	0.0845626263355244	0.915437373664476
PIGK	Activated_fibroblasts	NA19093	-10.7303056183641	0.127730785646282	-21.7553271434798	-21.6275963578335	0.119909719809361	0.880090280190639
PIGK	Activated_fibroblasts	NA18522	-10.6138107090053	0.0482826167824051	-21.5629078065851	-21.5146251898027	0.0471355464657014	0.952864453534299
PIGK	Cardiomyocytes	NA19099	-10.250147692375	0.182841562204739	-20.9835584879828	-20.8007169257781	0.167099891859515	0.832900108140485
PIGK	Cardiomyocytes	NA19093	-10.295030005047	0.236057301260569	-21.0318007809904	-20.7957434797299	0.21026458019882	0.78973541980118
PIGK	Cardiomyocytes	NA18522	-10.0513162855406	0.179092978847649	-20.6827079981554	-20.5036150193078	0.16397183715201	0.83602816284799
PIGK	Epithelial_cells	NA19099	-10.294728930149486	-0.0309146320763709	-20.87282311140129	-20.903737743477663	0.030441661274575926	0.9695583387254241
PIGK	Epithelial_cells	NA19093	-10.46238953175829	0.1125978358963307	-21.0328620634904	-20.920264227594068	0.10649007451234138	0.8935099254876586
PIGK	Epithelial_cells	NA18522	-10.287756930292224	-0.0680076120777855	-20.86040593741968	-20.928413549497467	0.06574663805911607	0.9342533619408839
PIGK	Mesenchymal_cells	NA19099	-10.3287888710995	-0.0330537668154883	-20.9929652034291	-21.0260189702446	0.0325134604796727	0.967486539520327
PIGK	Mesenchymal_cells	NA19093	-10.5970965168055	0.214243418146477	-21.3178412760949	-21.1035978579484	0.192848114308012	0.807151885691988
PIGK	Mesenchymal_cells	NA18522	-10.2974370971577	0.0430370737072215	-20.9840433074644	-20.9410062337572	0.0421241226010951	0.957875877398905
PIGK	Foregut_endodermal_cells	NA19099	-10.5401894078161	0.0491188006299197	-21.3784464079327	-21.3293276073028	0.0479319833004067	0.952068016699593
PIGK	Foregut_endodermal_cells	NA19093	-10.6480892999995	0.128501838721011	-21.5255349858901	-21.3970331471691	0.120588054576274	0.879411945423726
PIGK	Foregut_endodermal_cells	NA18522	-10.3329201699056	0.0542284173422943	-21.0896683746503	-21.035439957308	0.0527842787079381	0.947215721292062
ZZZ3	Cardiac_fibroblasts	NA19099	-9.35709203283206	-0.334912495914477	-19.5118703524172	-19.8467828483316	0.28459931590361	0.71540068409639
ZZZ3	Cardiac_fibroblasts	NA19093	-9.47217720265191	-0.332428782125884	-19.6878137234209	-20.0202425055468	0.282820256938074	0.717179743061926
ZZZ3	Cardiac_fibroblasts	NA18522	-9.32074442255962	-0.49307688729175	-19.457682473646	-19.9507593609377	0.389255691215288	0.610744308784712
ZZZ3	Activated_fibroblasts	NA19099	-9.34647009141079	-0.326434346831189	-19.7007429996359	-20.0271773464671	0.278508258287181	0.721491741712819
ZZZ3	Activated_fibroblasts	NA19093	-9.42103349093679	-0.240522954608451	-19.9109651125896	-20.151488067198	0.213783402053191	0.786216597946809
ZZZ3	Activated_fibroblasts	NA18522	-9.36001179079175	-0.250698491698014	-19.7703183369134	-20.0210168286114	0.221743012869404	0.778256987130596
ZZZ3	Cardiomyocytes	NA19099	-8.93090514429839	-0.280770865730073	-18.9852853710847	-19.2660562368147	0.244798641831408	0.755201358168592
ZZZ3	Cardiomyocytes	NA19093	-9.07851864083061	-0.307161150647957	-19.2201263803352	-19.5272875309832	0.26446794011201	0.73553205988799
ZZZ3	Cardiomyocytes	NA18522	-8.89726790427662	-0.332739106720577	-18.8907970843113	-19.2235361910319	0.283042780922046	0.716957219077954
ZZZ3	Epithelial_cells	NA19099	-8.908576167363227	-0.4632972002819073	-18.80886885389786	-19.272166054179767	0.37079439536590386	0.6292056046340961
ZZZ3	Epithelial_cells	NA19093	-9.04797836149355	-0.5420604145172767	-18.898824235491823	-19.440884650009103	0.41845121446133693	0.5815487855386631
ZZZ3	Epithelial_cells	NA18522	-8.95841216837675	-0.4871677609498838	-18.89150234805719	-19.378670109007075	0.38563604198227275	0.6143639580177273
ZZZ3	Mesenchymal_cells	NA19099	-9.09448409771542	-0.485978589763128	-19.1229902118705	-19.6089688016336	0.384905023498295	0.615094976501705
ZZZ3	Mesenchymal_cells	NA19093	-9.3148020673685	-0.360726119835299	-19.4103344381785	-19.7710605580138	0.30283008666755	0.69716991333245
ZZZ3	Mesenchymal_cells	NA18522	-9.12520124004761	-0.35696052148927	-19.2467992940171	-19.6037598155064	0.300199875744	0.699800124256
ZZZ3	Foregut_endodermal_cells	NA19099	-9.0151508768717	-0.406012832899187	-19.1293471441662	-19.5353599770654	0.333698383211464	0.666301616788536
ZZZ3	Foregut_endodermal_cells	NA19093	-9.17325448118324	-0.365935889659774	-19.377456801196	-19.7433926908557	0.306452736664498	0.693547263335502
ZZZ3	Foregut_endodermal_cells	NA18522	-9.00628237066752	-0.421972264159688	-19.0908246284897	-19.5127968926494	0.344247773019748	0.655752226980252
USP33	Cardiac_fibroblasts	NA19099	-9.13696954267556	-0.722323707894049	-19.1625269629932	-19.8848506708872	0.51437750097873	0.48562249902127
USP33	Cardiac_fibroblasts	NA19093	-9.19353680728854	-0.70987012550664	-19.2521638879744	-19.9620340134811	0.508291946351421	0.491708053648579
USP33	Cardiac_fibroblasts	NA18522	-9.15605842069533	-0.776372503568634	-19.1968373780374	-19.973209881606	0.539928102853937	0.460071897146063
USP33	Activated_fibroblasts	NA19099	-9.12372099856523	-0.573188485642603	-19.3558720973713	-19.9290605830139	0.43627485940474	0.56372514059526
USP33	Activated_fibroblasts	NA19093	-9.04906252494732	-0.590655014363378	-19.3378593845952	-19.9285143989586	0.446035688709623	0.553964311290377
USP33	Activated_fibroblasts	NA18522	-9.05619934597696	-0.529714710981782	-19.2993630742741	-19.8290777852559	0.41122708383223	0.58877291616777
USP33	Cardiomyocytes	NA19099	-8.96522853128138	-0.564264955869085	-19.0416790270485	-19.6059439829176	0.431221929875095	0.568778070124905
USP33	Cardiomyocytes	NA19093	-9.02039430232596	-0.646072329622399	-19.1264824090772	-19.7725547386996	0.475899767534542	0.524100232465458
USP33	Cardiomyocytes	NA18522	-8.93841656562195	-0.563396965550567	-18.9596067937074	-19.523003759258	0.430728021694095	0.569271978305905
USP33	Epithelial_cells	NA19099	-9.0629989834865	-0.7314097600916227	-19.05394163254144	-19.78535139263306	0.5187699073181467	0.4812300926818534
USP33	Epithelial_cells	NA19093	-9.13626911472688	-0.7675656806399473	-19.042247558267235	-19.809813238907186	0.5358584370116843	0.4641415629883157
USP33	Epithelial_cells	NA18522	-9.06887789046628	-0.6743419141911212	-19.065937930811067	-19.74027984500219	0.4905084005014102	0.5094915994985898
USP33	Mesenchymal_cells	NA19099	-8.92117840560753	-0.698624819501585	-18.8426606393522	-19.5412854588538	0.50273133201615	0.49726866798385
USP33	Mesenchymal_cells	NA19093	-9.01622026043046	-0.69710686572915	-18.934509703998	-19.6316165697272	0.501975927976533	0.498024072023467
USP33	Mesenchymal_cells	NA18522	-8.98147978820001	-0.652784465637087	-19.0202595378505	-19.6730440034876	0.479405819867012	0.520594180132988
USP33	Foregut_endodermal_cells	NA19099	-9.05843372130642	-0.451237177959431	-19.1985199439808	-19.6497571219402	0.363160220095121	0.636839779904879
USP33	Foregut_endodermal_cells	NA19093	-9.10913626458357	-0.574974065745735	-19.2759427981962	-19.850916863942	0.437280537672677	0.562719462327323
USP33	Foregut_endodermal_cells	NA18522	-9.16058682031999	-0.575643911556178	-19.3382861426042	-19.9139300541604	0.437657346730898	0.562342653269102
MIGA1	Cardiac_fibroblasts	NA19099	-10.1413268346314	-0.319251597481571	-20.6897904215592	-21.0090420190408	0.273307307747124	0.726692692252876
MIGA1	Cardiac_fibroblasts	NA19093	-10.1422591828518	-0.30725093682322	-20.6854100882874	-20.9926610251107	0.264533977757778	0.735466022242222
MIGA1	Cardiac_fibroblasts	NA18522	-10.1504624012222	-0.272438180323057	-20.7062643781579	-20.9787025584809	0.238479495328346	0.761520504671654
MIGA1	Activated_fibroblasts	NA19099	-9.97940456455134	-0.40871449974944	-20.6413057781613	-21.0500202779108	0.335496078721175	0.664503921278825
MIGA1	Activated_fibroblasts	NA19093	-9.890451166501	-0.365716447101068	-20.6031917041938	-20.9689081512949	0.306300526178324	0.693699473821676
MIGA1	Activated_fibroblasts	NA18522	-9.88043199222389	-0.455556512960971	-20.5438848460103	-20.9994413589713	0.365905012340841	0.634094987659159
MIGA1	Cardiomyocytes	NA19099	-9.9975560484687	-0.12995176978939	-20.6278566597636	-20.757808429553	0.121862217330555	0.878137782669445
MIGA1	Cardiomyocytes	NA19093	-10.0833534431935	-0.169753093536968	-20.7368989974579	-20.9066520909948	0.156126851389558	0.843873148610442
MIGA1	Cardiomyocytes	NA18522	-9.9420458308546	-0.153868612197716	-20.5253009175109	-20.6791695297086	0.142615336501986	0.857384663498014
MIGA1	Epithelial_cells	NA19099	-10.234361124782478	-0.2702103217406311	-20.7893072901392	-21.05951761187983	0.23678104408420597	0.763218955915794
MIGA1	Epithelial_cells	NA19093	-9.993653653875707	-0.3469231960251449	-20.364303173100453	-20.7112263691256	0.2931403841988687	0.7068596158011313
MIGA1	Epithelial_cells	NA18522	-10.24943573060036	-0.3342504571165286	-20.807625205028504	-21.141875662145036	0.2841255360816569	0.7158744639183431
MIGA1	Mesenchymal_cells	NA19099	-10.1966254335177	-0.334035675882259	-20.8033484575827	-21.137384133465	0.283971763167527	0.716028236832473
MIGA1	Mesenchymal_cells	NA19093	-10.2541288568172	-0.142745196824659	-20.8292616991662	-20.9720068959909	0.133025051276302	0.866974948723698
MIGA1	Mesenchymal_cells	NA18522	-10.3600943020508	-0.145942104999779	-21.0713591211097	-21.2173012261095	0.135792264956655	0.864207735043345
MIGA1	Foregut_endodermal_cells	NA19099	-10.1883996828428	-0.223165215932482	-20.8939990142868	-21.1171642302193	0.200017331506886	0.799982668493114
MIGA1	Foregut_endodermal_cells	NA19093	-10.0456433870464	-0.329557168944696	-20.6913646374049	-21.0209218063496	0.280757834311891	0.719242165688109
MIGA1	Foregut_endodermal_cells	NA18522	-10.0460158559153	-0.319966617226878	-20.6820779103765	-21.0020445276034	0.273826721653155	0.726173278346845
NEXN	Cardiac_fibroblasts	NA19099	-8.99730426584038	1.21972956790123	-18.9366176686243	-17.716888100723	0.704689982565743	0.295310017434257
NEXN	Cardiac_fibroblasts	NA19093	-9.39003671552025	1.06592706527827	-19.5606595260221	-18.4947324607438	0.655591582364972	0.344408417635028
NEXN	Cardiac_fibroblasts	NA18522	-9.24695952351309	1.18082454760114	-19.3413483429311	-18.16052379533	0.692974522918216	0.307025477081784
NEXN	Activated_fibroblasts	NA19099	-9.37020623786635	1.15268195612078	-19.7370670736332	-18.5843851175125	0.684211298793492	0.315788701206508
NEXN	Activated_fibroblasts	NA19093	-9.60104123354517	1.04677859138029	-20.1805047583366	-19.1337261669563	0.648933140721322	0.351066859278678
NEXN	Activated_fibroblasts	NA18522	-9.94890753023465	1.18462631703171	-20.6425510415781	-19.4579247245464	0.694139547011685	0.305860452988315
NEXN	Cardiomyocytes	NA19099	-7.15547052979629	0.076612763530651	-15.7474053971526	-15.670792633622	0.0737515386470703	0.92624846135293
NEXN	Cardiomyocytes	NA19093	-7.35408494496857	-0.0651492296810438	-16.1671842814179	-16.2323335110989	0.0630723644677744	0.936927635532226
NEXN	Cardiomyocytes	NA18522	-7.1170071423247	-0.0079779973993634	-15.5656114081955	-15.5735894055949	0.0079462576407682	0.992053742359232
NEXN	Epithelial_cells	NA19099	-9.981815124890405	1.5452951987399572	-20.43363231296988	-18.888337114229923	0.7867510888793591	0.21324891112064093
NEXN	Epithelial_cells	NA19093	-10.067791977414352	1.1522954656955022	-20.472598351344267	-19.320302885648765	0.6840892258955849	0.3159107741044152
NEXN	Epithelial_cells	NA18522	-10.369855055115018	1.3076673439447468	-20.972686968576493	-19.665019624631743	0.7295498115720227	0.27045018842797725
NEXN	Mesenchymal_cells	NA19099	-9.06472874575166	1.19176188252431	-19.0751707838932	-17.8834089013689	0.696314266152783	0.303685733847217
NEXN	Mesenchymal_cells	NA19093	-9.00977095328186	0.672913622599193	-18.9241000257384	-18.2511864031392	0.489780178000435	0.510219821999565
NEXN	Mesenchymal_cells	NA18522	-9.22984079814714	1.06416424984613	-19.4098752279347	-18.3457109780886	0.654983918449102	0.345016081550898
NEXN	Foregut_endodermal_cells	NA19099	-9.64384016812409	1.34455674011544	-20.1034475783151	-18.7588908381997	0.739344779740077	0.260655220259923
NEXN	Foregut_endodermal_cells	NA19093	-9.85464911515215	0.961351969686646	-20.4144257565119	-19.4530737868253	0.617624423827569	0.382375576172431
NEXN	Foregut_endodermal_cells	NA18522	-9.76732663804531	1.11438800904886	-20.2731130209473	-19.1587250118985	0.671883978496912	0.328116021503088
FUBP1	Cardiac_fibroblasts	NA19099	-8.57374071264013	-0.761583443076109	-18.2313016800768	-18.9928851231529	0.533073510177052	0.466926489822948
FUBP1	Cardiac_fibroblasts	NA19093	-8.6474128576259	-0.67663936898947	-18.3628347189455	-19.0394740879349	0.491677590826156	0.508322409173844
FUBP1	Cardiac_fibroblasts	NA18522	-8.59830628347356	-0.656192558230209	-18.281378838098	-18.9375713963282	0.481177033092625	0.518822966907375
FUBP1	Activated_fibroblasts	NA19099	-8.53090080055298	-0.259809032408317	-18.4028869303811	-18.6626959627894	0.228801154271543	0.771198845728457
FUBP1	Activated_fibroblasts	NA19093	-8.66874063819904	-0.314450899327046	-18.7294175947465	-19.0438684940736	0.269810288128946	0.730189711871054
FUBP1	Activated_fibroblasts	NA18522	-8.58987873984874	-0.150278240670996	-18.5487299446411	-18.6990081853121	0.139531474225844	0.860468525774156
FUBP1	Cardiomyocytes	NA19099	-8.50040854953863	-0.454238730809909	-18.2579952950142	-18.7122340258241	0.365068862473332	0.634931137526668
FUBP1	Cardiomyocytes	NA19093	-8.65299533144659	-0.380736776833473	-18.5196205026541	-18.9003572794876	0.316642258463131	0.683357741536869
FUBP1	Cardiomyocytes	NA18522	-8.5818001761569	-0.475792080468874	-18.3511843758593	-18.8269764563282	0.3786073315109	0.6213926684891
FUBP1	Epithelial_cells	NA19099	-8.23808422429165	-0.7503688101875702	-17.70075586542737	-18.451124675614945	0.527807628733978	0.472192371266022
FUBP1	Epithelial_cells	NA19093	-8.409179117793487	-0.8620031409601516	-17.820621436997804	-18.68262457795796	0.5776847225641972	0.42231527743580277
FUBP1	Epithelial_cells	NA18522	-8.207535274112995	-0.7807541155097653	-17.653805979043824	-18.43456009455359	0.5419395494649268	0.4580604505350732
FUBP1	Mesenchymal_cells	NA19099	-8.11034648365586	-0.649340654400195	-17.4729740159367	-18.1223146703369	0.477609901152024	0.522390098847976
FUBP1	Mesenchymal_cells	NA19093	-8.3071966703196	-0.643919654345233	-17.7566764511969	-18.4005961055422	0.474770334706459	0.525229665293541
FUBP1	Mesenchymal_cells	NA18522	-8.06769690886531	-0.51186583158584	-17.5107075208461	-18.022573352432	0.400623800194737	0.599376199805263
FUBP1	Foregut_endodermal_cells	NA19099	-8.39606360984717	-0.405671166833049	-18.1058049646711	-18.5114761315041	0.333470691664172	0.666529308335828
FUBP1	Foregut_endodermal_cells	NA19093	-8.58176314916507	-0.133693868146143	-18.4152985152602	-18.5489923834064	0.125142154532804	0.874857845467196
FUBP1	Foregut_endodermal_cells	NA18522	-8.4599825433636	-0.164996933243316	-18.1830353486776	-18.348032281921	0.15210369562443	0.84789630437557
DNAJB4	Cardiac_fibroblasts	NA19099	-10.3122463026341	0.0593368278770364	-20.9326881350588	-20.8733513071818	0.0576107072921657	0.942389292707834
DNAJB4	Cardiac_fibroblasts	NA19093	-10.471710213246	-0.0347945362114359	-21.1499523681175	-21.1847469043289	0.0341961664122611	0.965803833587739
DNAJB4	Cardiac_fibroblasts	NA18522	-10.6293362925706	-0.100516102331088	-21.3770606731191	-21.4775767754502	0.0956294501785299	0.90437054982147
DNAJB4	Activated_fibroblasts	NA19099	-10.3272649118194	-0.0100217256300255	-21.1334326372597	-21.1434543628898	0.0099716754735822	0.990028324526418
DNAJB4	Activated_fibroblasts	NA19093	-10.4885392520454	0.0471287958384784	-21.4350211879211	-21.3878923920826	0.046035476982933	0.953964523017067
DNAJB4	Activated_fibroblasts	NA18522	-10.6345986573832	0.105478516016547	-21.5905803757228	-21.4851018597062	0.100106194057241	0.899893805942759
DNAJB4	Cardiomyocytes	NA19099	-10.2538400558485	-0.268259076531045	-20.9886636215201	-21.2569226980512	0.235290362883292	0.764709637116708
DNAJB4	Cardiomyocytes	NA19093	-10.4230185169244	-0.226843141212765	-21.2059545459247	-21.4327976871374	0.20295420387792	0.79704579612208
DNAJB4	Cardiomyocytes	NA18522	-10.1446371644991	-0.195513500831833	-20.8151091212413	-21.0106226220732	0.177587759760128	0.822412240239872
DNAJB4	Epithelial_cells	NA19099	-11.048823350430313	-0.3025045590421661	-21.86718678888311	-22.16969134792528	0.26103488072187353	0.7389651192781265
DNAJB4	Epithelial_cells	NA19093	-10.709283409814834	-0.203621462569302	-21.36959721068722	-21.573218673256523	0.18422888735047394	0.8157711126495261
DNAJB4	Epithelial_cells	NA18522	-11.16771214278187	-0.2671607195459807	-22.007432486518663	-22.274593206064644	0.23444997727460792	0.7655500227253921
DNAJB4	Mesenchymal_cells	NA19099	-10.6870035446448	-0.153104661461082	-21.4941043543562	-21.6472090158173	0.141960086599249	0.858039913400751
DNAJB4	Mesenchymal_cells	NA19093	-10.7587514386101	-0.275155856325739	-21.5426572415372	-21.817813097863	0.240546251670341	0.759453748329659
DNAJB4	Mesenchymal_cells	NA18522	-10.980910120466	-0.133145853137616	-21.9061061960147	-22.0392520491523	0.124662587910292	0.875337412089708
DNAJB4	Foregut_endodermal_cells	NA19099	-10.7118621599206	-0.408117102708065	-21.6073734914984	-22.0154905942065	0.335098987445857	0.664901012554143
DNAJB4	Foregut_endodermal_cells	NA19093	-10.5421828497808	0.0240700911057949	-21.3832236616262	-21.3591535705205	0.023782716788961	0.976217283211039
DNAJB4	Foregut_endodermal_cells	NA18522	-10.8111321850461	-0.20769382133021	-21.7387587608149	-21.9464525821451	0.187544244743776	0.812455755256224
GIPC2	Cardiac_fibroblasts	NA19099	-12.1634844487152	0.0822765102664853	-23.2465547538638	-23.1642782435973	0.0789827472424394	0.921017252757561
GIPC2	Cardiac_fibroblasts	NA19093	-12.3876424623243	0.106656365679982	-23.5127082291834	-23.4060518635034	0.101165509693959	0.898834490306041
GIPC2	Cardiac_fibroblasts	NA18522	-12.5727384938581	-0.0797222689379958	-23.7250393133385	-23.8047615822765	0.0766272399247998	0.9233727600752
GIPC2	Activated_fibroblasts	NA19099	-12.5618093807576	0.159445125807068	-23.8751497819323	-23.7157046561253	0.147383247231045	0.852616752768955
GIPC2	Activated_fibroblasts	NA19093	-12.5899889152223	-0.0216151294085485	-23.912229820555	-23.9338449499636	0.0213831965905594	0.978616803409441
GIPC2	Activated_fibroblasts	NA18522	-12.9439133010334	0.0539220739655163	-24.2486803981545	-24.194758324189	0.0524940609944831	0.947505939005517
GIPC2	Cardiomyocytes	NA19099	-11.8449318598758	0.192063982142692	-22.9351778221008	-22.7431138399581	0.17474593472091	0.82525406527909
GIPC2	Cardiomyocytes	NA19093	-11.8983023698238	0.137242579350822	-22.9872412967897	-22.8499987174389	0.128241270185931	0.871758729814069
GIPC2	Cardiomyocytes	NA18522	-11.5870536894028	0.135166802646076	-22.6237015445145	-22.4885347418684	0.126429814283865	0.873570185716135
GIPC2	Epithelial_cells	NA19099	-12.375914561360196	0.6669657276673853	-23.397269914717807	-22.73030418705042	0.4867364010477333	0.5132635989522667
GIPC2	Epithelial_cells	NA19093	-12.202955456986697	0.7544269073918278	-23.18004361537921	-22.425616707987384	0.5297199484616504	0.47028005153834956
GIPC2	Epithelial_cells	NA18522	-12.473245373875113	0.2848025890483043	-23.479835137122585	-23.19503254807428	0.2478372751766139	0.7521627248233861
GIPC2	Mesenchymal_cells	NA19099	-12.4155794525171	0.295280565787934	-23.6495919481346	-23.3543113823467	0.255677273324627	0.744322726675373
GIPC2	Mesenchymal_cells	NA19093	-12.6391165156272	-0.190449365544787	-23.9001454969581	-24.0905948625029	0.173412389517244	0.826587610482756
GIPC2	Mesenchymal_cells	NA18522	-12.913654048055	0.2503162125094	-24.1513922442297	-23.9010760317203	0.221445444546355	0.778554555453645
GIPC2	Foregut_endodermal_cells	NA19099	-10.7105088118396	0.775547882500792	-21.6055879825097	-20.8300401000089	0.539548561407379	0.460451438592621
GIPC2	Foregut_endodermal_cells	NA19093	-10.2179361141801	0.413051568370648	-20.9360316479701	-20.5229800795995	0.338371837138221	0.661628162861779
GIPC2	Foregut_endodermal_cells	NA18522	-10.268690885408	0.539445126993826	-20.9996047450986	-20.4601596181048	0.416928306625317	0.583071693374683
ADGRL2	Cardiac_fibroblasts	NA19099	-8.15180337262793	1.44695834936375	-17.498486803613	-16.0515284542492	0.764715144859432	0.235284855140568
ADGRL2	Cardiac_fibroblasts	NA19093	-7.73332884147738	1.70703252635453	-16.7691870165944	-15.0621544902399	0.818596695778601	0.181403304221399
ADGRL2	Cardiac_fibroblasts	NA18522	-8.13204190457519	1.389914763274	-17.4781186134672	-16.0882038501932	0.750903464100004	0.249096535899997
ADGRL2	Activated_fibroblasts	NA19099	-8.39841924011344	1.32832930232549	-18.1829306048063	-16.8546013024808	0.735080507840591	0.264919492159409
ADGRL2	Activated_fibroblasts	NA19093	-8.05304062093724	1.40314856399541	-17.6962552153731	-16.2931066513777	0.754178241348289	0.245821758651711
ADGRL2	Activated_fibroblasts	NA18522	-8.33911966556127	1.40794958557495	-18.1311826320863	-16.7232330465113	0.755355608372543	0.244644391627457
ADGRL2	Cardiomyocytes	NA19099	-8.21070917734468	1.3627008767854	-17.7477386186521	-16.3850377418667	0.744031496886639	0.255968503113361
ADGRL2	Cardiomyocytes	NA19093	-8.457559828484	1.24337910376673	-18.1862880440201	-16.9429089402534	0.711591991077147	0.288408008922853
ADGRL2	Cardiomyocytes	NA18522	-8.09774621203546	1.24478975104523	-17.481644213221	-16.2368544621758	0.711998546229651	0.288001453770349
ADGRL2	Epithelial_cells	NA19099	-7.1472559225266	0.7269966826626001	-15.74502592893352	-15.01802924627092	0.5166415087183126	0.4833584912816874
ADGRL2	Epithelial_cells	NA19093	-7.673256224785431	0.5595511435845371	-16.490250167394485	-15.930699023809948	0.42853448774835623	0.5714655122516438
ADGRL2	Epithelial_cells	NA18522	-7.28914477762336	1.0458830359872255	-16.01675212869853	-14.970869092711306	0.64861860007891	0.3513813999210899
ADGRL2	Mesenchymal_cells	NA19099	-7.64250437626924	1.42580601763884	-16.6390993763088	-15.21329335867	0.759685312751383	0.240314687248617
ADGRL2	Mesenchymal_cells	NA19093	-8.16349409098832	2.31764107052728	-17.509737337935	-15.1920962674077	0.901494320298987	0.0985056797010131
ADGRL2	Mesenchymal_cells	NA18522	-7.90833709666911	1.17579675754196	-17.2351998402983	-16.0594030827563	0.691426976166544	0.308573023833456
ADGRL2	Foregut_endodermal_cells	NA19099	-8.25909319808468	0.392273721321374	-17.8707281153166	-17.4784543939952	0.324480815351595	0.675519184648405
ADGRL2	Foregut_endodermal_cells	NA19093	-8.48890654207947	0.357420651804389	-18.2590183985626	-17.9015977467582	0.30052180092624	0.69947819907376
ADGRL2	Foregut_endodermal_cells	NA18522	-8.27640968258953	0.352737876201907	-17.8669026403941	-17.5141647641922	0.297238620281605	0.702761379718395
TTLL7	Cardiac_fibroblasts	NA19099	-12.074752968323	1.03429213754141	-23.1488910308063	-22.1145988932649	0.644522078638182	0.355477921361818
TTLL7	Cardiac_fibroblasts	NA19093	-12.1368612551339	1.06464488865921	-23.2363282803179	-22.1716833916587	0.655149706723701	0.344850293276299
TTLL7	Cardiac_fibroblasts	NA18522	-12.0164618225855	1.1655726445146	-23.1143104673763	-21.9487378228617	0.68825590763538	0.31174409236462
TTLL7	Activated_fibroblasts	NA19099	-13.0399292928418	0.687058839199299	-24.367490078502	-23.6804312393027	0.496946543509044	0.503053456490956
TTLL7	Activated_fibroblasts	NA19093	-12.100888978026	1.38178242098634	-23.3976059712723	-22.0158235502859	0.748869466434637	0.251130533565363
TTLL7	Activated_fibroblasts	NA18522	-12.3781720543731	1.01775169936008	-23.6737561292608	-22.6560044299007	0.63859342193106	0.36140657806894
TTLL7	Cardiomyocytes	NA19099	-10.2723032074452	0.733181328168872	-21.014150289866	-20.2809689616971	0.519621684474777	0.480378315525223
TTLL7	Cardiomyocytes	NA19093	-10.5486080989008	0.839533573183303	-21.3737994226688	-20.5342658494855	0.56808806823827	0.43191193176173
TTLL7	Cardiomyocytes	NA18522	-10.3788926843849	0.746530627850358	-21.1392243781474	-20.392693750297	0.525991785775823	0.474008214224177
TTLL7	Epithelial_cells	NA19099	-10.089886773850548	0.4848995953751007	-20.587078617800227	-20.10217902242513	0.3842409812860693	0.6157590187139307
TTLL7	Epithelial_cells	NA19093	-9.656292882858796	1.0499719132115215	-19.85940633272181	-18.809434419510293	0.6500524221232762	0.34994757787672387
TTLL7	Epithelial_cells	NA18522	-9.959491178707411	0.3811601589250025	-20.40062612693136	-20.01946596800636	0.31693151865489755	0.6830684813451025
TTLL7	Mesenchymal_cells	NA19099	-10.7731997549207	0.798196833350037	-21.6119015418972	-20.8137047085472	0.549860089964238	0.450139910035762
TTLL7	Mesenchymal_cells	NA19093	-10.2225257091859	0.770888990458978	-20.783446925416	-20.012557934957	0.537398362982523	0.462601637017477
TTLL7	Mesenchymal_cells	NA18522	-10.7422848379947	0.845423569264891	-21.5917832009227	-20.7463596316578	0.570624550555509	0.429375449444491
TTLL7	Foregut_endodermal_cells	NA19099	-10.2378051035835	1.25055791669719	-20.9632788072078	-19.7127208905106	0.713655004367769	0.286344995632231
TTLL7	Foregut_endodermal_cells	NA19093	-11.1549421108367	1.12522989808816	-22.1810376736441	-21.0558077755559	0.67542216104441	0.32457783895559
TTLL7	Foregut_endodermal_cells	NA18522	-11.3428618870733	0.975404425970602	-22.4160461683003	-21.4406417423297	0.622960161977821	0.377039838022179
PRKACB-DT	Cardiac_fibroblasts	NA19099	-12.9844290793211	-0.253012278052232	-24.0869075506833	-24.3399198287355	0.223541651630937	0.776458348369063
PRKACB-DT	Cardiac_fibroblasts	NA19093	-12.9177838553251	-0.264725141677513	-24.0643598711445	-24.329085012822	0.232583148100996	0.767416851899004
PRKACB-DT	Cardiac_fibroblasts	NA18522	-13.0765831355405	-0.356405005320738	-24.2357336635697	-24.5921386688905	0.299811017461741	0.700188982538259
PRKACB-DT	Activated_fibroblasts	NA19099	-12.9660263080487	-0.0666291714106642	-24.2935609824176	-24.3601901538283	0.0644579372368762	0.935542062763124
PRKACB-DT	Activated_fibroblasts	NA19093	-12.9732357864442	-0.258684710774414	-24.2892208663529	-24.5479055771273	0.227933591106628	0.772066408893372
PRKACB-DT	Activated_fibroblasts	NA18522	-13.08109683617	-0.157630189572117	-24.3806353262303	-24.5382655158024	0.145834397084982	0.854165602915018
PRKACB-DT	Cardiomyocytes	NA19099	-11.9686708805401	-0.393892164324537	-23.0653710079955	-23.4592631723201	0.325573220413373	0.674426779586627
PRKACB-DT	Cardiomyocytes	NA19093	-11.8720530992765	-0.298484992622321	-22.9591838022481	-23.2576687948704	0.258058583638388	0.741941416361612
PRKACB-DT	Cardiomyocytes	NA18522	-11.8198441990245	-0.327139264329759	-22.8737130446288	-23.2008523089586	0.27901667122536	0.72098332877464
PRKACB-DT	Epithelial_cells	NA19099	-12.346876270487536	-0.356453974080928	-23.36679025669084	-23.72324423077177	0.2998453040085908	0.7001546959914092
PRKACB-DT	Epithelial_cells	NA19093	-12.406062143487883	-0.3749800774082636	-23.39616700709531	-23.77114708450357	0.3126970284889249	0.6873029715110751
PRKACB-DT	Epithelial_cells	NA18522	-12.644424091539925	-0.4291587824717987	-23.65257263018769	-24.08173141265949	0.3489434553940127	0.6510565446059873
PRKACB-DT	Mesenchymal_cells	NA19099	-12.5093647450932	-0.0008285793202951	-23.7540892176387	-23.754917796959	0.0008282361432078	0.999171763856792
PRKACB-DT	Mesenchymal_cells	NA19093	-12.4664148309491	0.124224773529054	-23.7034050878101	-23.579180314281	0.116818697207649	0.883181302792351
PRKACB-DT	Mesenchymal_cells	NA18522	-12.4480628919887	-0.15297346387975	-23.6594344849815	-23.8124079488613	0.141847506452979	0.858152493547021
PRKACB-DT	Foregut_endodermal_cells	NA19099	-12.4304294936607	-0.369302583198078	-23.6286172795636	-23.9979198627616	0.308783771612543	0.691216228387457
PRKACB-DT	Foregut_endodermal_cells	NA19093	-12.4834013836041	-0.265635065984043	-23.6983084430275	-23.9639435090115	0.233281121748039	0.766718878251961
PRKACB-DT	Foregut_endodermal_cells	NA18522	-12.7729431727287	-0.195761148176796	-24.0054131039925	-24.2011742521693	0.177791402751051	0.822208597248949
PRKACB	Cardiac_fibroblasts	NA19099	-9.29881273801403	0.315869913302599	-19.4201773713616	-19.104307458059	0.27084570272726	0.72915429727274
PRKACB	Cardiac_fibroblasts	NA19093	-9.43668584279055	0.305912006968615	-19.6330031755861	-19.3270911686175	0.263548580802062	0.736451419197938
PRKACB	Cardiac_fibroblasts	NA18522	-9.31952136733109	0.226439961738894	-19.4557611806622	-19.2293212189233	0.202632786583091	0.797367213416909
PRKACB	Activated_fibroblasts	NA19099	-9.46334087582531	0.379675192915723	-19.878802173058	-19.4991269801423	0.315916431679793	0.684083568320207
PRKACB	Activated_fibroblasts	NA19093	-9.31996068516641	0.475522793324085	-19.7573897965034	-19.2818670031793	0.378439975921056	0.621560024078944
PRKACB	Activated_fibroblasts	NA18522	-9.44072274465842	0.349783426642112	-19.8930330750728	-19.5432496484307	0.295159277087878	0.704840722912122
PRKACB	Cardiomyocytes	NA19099	-8.70831668831489	0.224637726665478	-18.613860495468	-18.3892227688026	0.201194447701637	0.798805552298363
PRKACB	Cardiomyocytes	NA19093	-8.74430386329317	0.239142003457267	-18.6728521311056	-18.4337101276484	0.212696925324188	0.787303074675812
PRKACB	Cardiomyocytes	NA18522	-8.68881496151214	0.171305932945469	-18.5366303371411	-18.3653244041956	0.157436233976947	0.842563766023053
PRKACB	Epithelial_cells	NA19099	-8.93803699220893	0.219682946884589	-18.85591694315819	-18.6362339962736	0.1972267206125191	0.8027732793874809
PRKACB	Epithelial_cells	NA19093	-8.866105158620144	0.2040238623963758	-18.59909602421424	-18.39507216181786	0.18455708746687216	0.8154429125331278
PRKACB	Epithelial_cells	NA18522	-8.953280480033627	0.189474526150395	-18.883351250607777	-18.693876724457382	0.17260620646593583	0.8273937935340642
PRKACB	Mesenchymal_cells	NA19099	-8.88835584333644	0.0878009063594369	-18.7890758394174	-18.7012749330579	0.0840567829590588	0.915943217040941
PRKACB	Mesenchymal_cells	NA19093	-8.93515565225882	0.249798020462041	-18.8032594504352	-18.5534614299731	0.221041899219308	0.778958100780692
PRKACB	Mesenchymal_cells	NA18522	-8.95584631149858	0.219302056118071	-18.9795440640808	-18.7602420079627	0.196920893443124	0.803079106556876
PRKACB	Foregut_endodermal_cells	NA19099	-8.77881747104283	0.600176001056955	-18.7461469090468	-18.1459709079899	0.451284946834387	0.548715053165613
PRKACB	Foregut_endodermal_cells	NA19093	-9.08607803221462	0.217945709956375	-19.2392707202144	-19.021325010258	0.195830901143053	0.804169098856947
PRKACB	Foregut_endodermal_cells	NA18522	-9.11035495751045	0.416100069068474	-19.2581608301393	-18.8420607610708	0.340385739802905	0.659614260197095
RPF1	Cardiac_fibroblasts	NA19099	-10.4567290371888	-0.523694159749148	-21.1341574294736	-21.6578515892227	0.407671654242516	0.592328345757484
RPF1	Cardiac_fibroblasts	NA19093	-10.4848675713952	-0.51828612460983	-21.1681498823535	-21.6864360069633	0.404459644231574	0.595540355768426
RPF1	Cardiac_fibroblasts	NA18522	-10.4770491207085	-0.623100719999215	-21.1676945714332	-21.7907952914324	0.463720994128381	0.536279005871619
RPF1	Activated_fibroblasts	NA19099	-10.5026449181851	-0.493068405912151	-21.374875254609	-21.8679436605212	0.389250511238991	0.610749488761009
RPF1	Activated_fibroblasts	NA19093	-10.4378225098327	-0.450906058913976	-21.3666637837506	-21.8175698426645	0.362949315399738	0.637050684600262
RPF1	Activated_fibroblasts	NA18522	-10.3740016439678	-0.413996061645708	-21.2388463778607	-21.6528424395064	0.338996445473037	0.661003554526963
RPF1	Cardiomyocytes	NA19099	-10.014201822342	-0.687553553430412	-20.6516895434429	-21.3392430968733	0.497195349663932	0.502804650336068
RPF1	Cardiomyocytes	NA19093	-10.1532615959281	-0.573527675713816	-20.8352405593331	-21.4087682350469	0.436466036950721	0.563533963049279
RPF1	Cardiomyocytes	NA18522	-10.1778229468707	-0.628520961225526	-20.8617413940611	-21.4902623552866	0.466619892244034	0.533380107755966
RPF1	Epithelial_cells	NA19099	-10.3502170835035	-0.7079873887345122	-20.949076469122907	-21.65706385785742	0.5073653174922701	0.4926346825077299
RPF1	Epithelial_cells	NA19093	-10.344447968226644	-0.7526387915053441	-20.86825027134035	-21.62088906284569	0.5288782809551379	0.4711217190448621
RPF1	Epithelial_cells	NA18522	-10.442499154955264	-0.6517051021732884	-21.07113459848357	-21.722839700656863	0.4788436061676322	0.5211563938323678
RPF1	Mesenchymal_cells	NA19099	-10.1912504830513	-0.678822606932929	-20.7955830868257	-21.4744056937586	0.492786169012049	0.507213830987951
RPF1	Mesenchymal_cells	NA19093	-10.3041413510556	-0.499175912682986	-20.9014905214094	-21.4006664340924	0.392969300053228	0.607030699946772
RPF1	Mesenchymal_cells	NA18522	-10.2176117275746	-0.660873704969976	-20.8719882395976	-21.5328619445675	0.483600043873509	0.516399956126491
RPF1	Foregut_endodermal_cells	NA19099	-10.3480453476661	-0.449472446500589	-21.1164001358525	-21.5658725823531	0.362035376669913	0.637964623330087
RPF1	Foregut_endodermal_cells	NA19093	-10.4988993593766	-0.650081442942955	-21.3245298414177	-21.9746112843607	0.477996738452107	0.522003261547893
RPF1	Foregut_endodermal_cells	NA18522	-10.358870026272	-0.469940421402306	-21.1258621271949	-21.5958025485972	0.374960493849336	0.625039506150664
GNG5	Cardiac_fibroblasts	NA19099	-8.33677096844476	0.143486605480184	-17.8234472899341	-17.6799606844539	0.133667595783925	0.866332404216075
GNG5	Cardiac_fibroblasts	NA19093	-8.31433312136781	-0.3264763404229	-17.797371951639	-18.1238482920619	0.278538555680645	0.721461444319355
GNG5	Cardiac_fibroblasts	NA18522	-8.31348170399899	-0.385737864919172	-17.794804341758	-18.1805422066772	0.320051259260811	0.679948740739189
GNG5	Activated_fibroblasts	NA19099	-8.38511897830262	-0.310753315144908	-18.1607074899218	-18.4714608050667	0.267105352418475	0.732894647581525
GNG5	Activated_fibroblasts	NA19093	-8.08167414205838	-0.0748526119726129	-17.7456232251003	-17.8204758370729	0.0721197653117979	0.927880234688202
GNG5	Activated_fibroblasts	NA18522	-8.07870996676713	-0.31120551308998	-17.687274244747	-17.9984797578369	0.267436690951121	0.732563309048879
GNG5	Cardiomyocytes	NA19099	-7.86151342860553	-0.420301465497232	-17.1104129539435	-17.5307144194407	0.343151227277501	0.656848772722499
GNG5	Cardiomyocytes	NA19093	-7.96964275374892	-0.50199543296964	-17.3222263908516	-17.8242218238212	0.394678424838075	0.605321575161925
GNG5	Cardiomyocytes	NA18522	-8.03806287769882	-0.553290724851337	-17.3709460897935	-17.9242368146449	0.424945652265014	0.575054347734986
GNG5	Epithelial_cells	NA19099	-8.381808367160973	-0.4394931667147119	-17.944313171221445	-18.38380633793616	0.35563707708770786	0.6443629229122921
GNG5	Epithelial_cells	NA19093	-8.081643255766975	-0.5923498927416625	-17.24018191339552	-17.832531806137183	0.44697379563003026	0.5530262043699697
GNG5	Epithelial_cells	NA18522	-8.4360803790134	-0.5499101678367958	-18.040121293975083	-18.59003146181188	0.422998358641977	0.577001641358023
GNG5	Mesenchymal_cells	NA19099	-8.2246830054351	-0.594304530584541	-17.671916629028	-18.2662211596125	0.448053705816704	0.551946294183296
GNG5	Mesenchymal_cells	NA19093	-8.22879749099762	-0.617153770975253	-17.6222983975142	-18.2394521684895	0.460522268315387	0.539477731684613
GNG5	Mesenchymal_cells	NA18522	-8.24550625850528	-0.585414174806278	-17.8138177096652	-18.3992318844715	0.443124829623626	0.556875170376374
GNG5	Foregut_endodermal_cells	NA19099	-8.18072573316933	-0.692181972278103	-17.7348240596095	-18.4270060318876	0.499517162877378	0.500482837122622
GNG5	Foregut_endodermal_cells	NA19093	-8.11387639355969	-0.700636393237801	-17.6133813440605	-18.3140177372983	0.503730619201635	0.496269380798365
GNG5	Foregut_endodermal_cells	NA18522	-8.13794176239878	-0.725817994445038	-17.6247551059248	-18.3505731003698	0.516071443861425	0.483928556138575
SPATA1	Cardiac_fibroblasts	NA19099	-12.7661917122212	0.0784517435292286	-23.8746480522306	-23.7961963087013	0.0754533257853618	0.924546674214638
SPATA1	Cardiac_fibroblasts	NA19093	-12.7606609120512	0.0968319033029417	-23.9054775378651	-23.8086456345622	0.092291423876798	0.907708576123202
SPATA1	Cardiac_fibroblasts	NA18522	-12.3372078884475	0.390562574696482	-23.47246010445	-23.0818975297535	0.323323913446599	0.676676086553401
SPATA1	Activated_fibroblasts	NA19099	-13.0116821763041	-0.0076854270336035	-24.3393267467284	-24.3470121737621	0.0076559696517624	0.992344030348238
SPATA1	Activated_fibroblasts	NA19093	-12.6082484857645	-0.0172790796253323	-23.9307147253253	-23.9479938049506	0.0171306524535336	0.982869347546466
SPATA1	Activated_fibroblasts	NA18522	-12.4966818820404	0.0618006310455108	-23.7982873237715	-23.7364866927259	0.059929711059948	0.940070288940052
SPATA1	Cardiomyocytes	NA19099	-12.1529748284016	0.483569466840187	-23.2536194074669	-22.7700499406267	0.383421397689736	0.616578602310264
SPATA1	Cardiomyocytes	NA19093	-12.3933163497839	0.153504714991577	-23.4916862599289	-23.3381815449373	0.142303279843523	0.857696720156477
SPATA1	Cardiomyocytes	NA18522	-11.8128836938534	0.433224909428514	-22.8664064189471	-22.4331815095186	0.35158535916234	0.64841464083766
SPATA1	Epithelial_cells	NA19099	-12.99795526220786	-0.0333399416434154	-24.01794944726484	-24.051289388908256	0.03279029116078347	0.9672097088392165
SPATA1	Epithelial_cells	NA19093	-12.818259399275446	-0.2319388931321135	-23.81266037653705	-24.04459926966916	0.2070054207588382	0.7929945792411618
SPATA1	Epithelial_cells	NA18522	-12.664321161354932	0.0924978019042547	-23.67234525969336	-23.579847457789104	0.08834878514108413	0.9116512148589159
SPATA1	Mesenchymal_cells	NA19099	-12.6439338082164	0.445009306262598	-23.9017899310664	-23.4567806248038	0.359181687618947	0.640818312381053
SPATA1	Mesenchymal_cells	NA19093	-12.5804690969791	0.326511540157501	-23.8337835032713	-23.5072719631138	0.278563950485031	0.721436049514969
SPATA1	Mesenchymal_cells	NA18522	-12.3291438618476	0.457120533260344	-23.5288027082559	-23.0716821749955	0.366895974628695	0.633104025371305
SPATA1	Foregut_endodermal_cells	NA19099	-12.0708772793931	0.393304936812552	-23.2464256351842	-22.8531206983716	0.325177062147448	0.674822937852552
SPATA1	Foregut_endodermal_cells	NA19093	-12.2770324689802	0.272204089256384	-23.4816798039903	-23.2094757147339	0.238301209314303	0.761698790685697
SPATA1	Foregut_endodermal_cells	NA18522	-11.9800888080368	0.42681190933839	-23.16606206513	-22.7392501557916	0.347413713928681	0.652586286071319
CTBS	Cardiac_fibroblasts	NA19099	-11.1563025533028	-0.01183653349743	-22.05965769556	-22.0714942290574	0.0117667573088777	0.988233242691122
CTBS	Cardiac_fibroblasts	NA19093	-10.9233561292593	-0.114986343037586	-21.7590124142474	-21.873998757285	0.108621682656121	0.891378317343879
CTBS	Cardiac_fibroblasts	NA18522	-11.1507249752617	-0.102806080876828	-22.0659434278478	-22.1687495087246	0.097698069883661	0.902301930116339
CTBS	Activated_fibroblasts	NA19099	-11.0366465277964	-0.275699803802514	-22.082484211267	-22.3581840150695	0.240959242287665	0.759040757712335
CTBS	Activated_fibroblasts	NA19093	-10.2481089504527	-0.217232763791152	-21.1073805370453	-21.3246133008364	0.195257367442823	0.804742632557177
CTBS	Activated_fibroblasts	NA18522	-10.7264428862965	-0.190420851065014	-21.7120420951887	-21.9024629462538	0.173388819465475	0.826611180534525
CTBS	Cardiomyocytes	NA19099	-11.0598498903691	-0.109376194473676	-22.0379046001665	-22.1472807946402	0.10360686408348	0.89639313591652
CTBS	Cardiomyocytes	NA19093	-10.9168464957191	-0.101364899394987	-21.8485484345128	-21.9499133339077	0.096396751558207	0.903603248441793
CTBS	Cardiomyocytes	NA18522	-11.0344307534458	-0.142665929732551	-21.9835899334556	-22.1262558631882	0.132956325969373	0.867043674030627
CTBS	Epithelial_cells	NA19099	-11.275628576596322	-0.1958986329624786	-22.14854804087032	-22.3444466738328	0.17790443615343365	0.8220955638465663
CTBS	Epithelial_cells	NA19093	-10.626735405195848	-0.3869652913616014	-21.258194364030487	-21.64515965539209	0.320885334337058	0.679114665662942
CTBS	Epithelial_cells	NA18522	-11.19597085118924	-0.2140172000086942	-22.04220469946638	-22.25622189947508	0.19266550125713777	0.8073344987428622
CTBS	Mesenchymal_cells	NA19099	-11.3293894711593	-0.137543424857324	-22.3459720711093	-22.4835154959667	0.128503495435902	0.871496504564098
CTBS	Mesenchymal_cells	NA19093	-10.875349064618	0.0456672368560192	-21.7026350719313	-21.6569678350753	0.0446401821608897	0.95535981783911
CTBS	Mesenchymal_cells	NA18522	-11.4066721864286	0.0512489993723584	-22.4466708505187	-22.3954218511463	0.0499579188035876	0.950042081196412
CTBS	Foregut_endodermal_cells	NA19099	-10.7657558256205	0.0882567670601694	-21.6782289599604	-21.5899721929002	0.084474230319632	0.915525769680368
CTBS	Foregut_endodermal_cells	NA19093	-10.2929864813434	0.044810103054722	-21.0410792874781	-20.9962691844234	0.0438209599272578	0.956179040072742
CTBS	Foregut_endodermal_cells	NA18522	-10.5910298538495	0.157424757101811	-21.4447094837423	-21.2872847266405	0.145658905709879	0.854341094290121
SSX2IP	Cardiac_fibroblasts	NA19099	-10.3526157479757	0.443598865327338	-20.989335886537	-20.5457370212096	0.35827721353539	0.64172278646461
SSX2IP	Cardiac_fibroblasts	NA19093	-10.3363357163151	0.645126473527775	-20.9611367458614	-20.3160102723336	0.47540380962004	0.52459619037996
SSX2IP	Cardiac_fibroblasts	NA18522	-10.2311454125983	0.431218952148413	-20.8218379023652	-20.3906189502168	0.350283361653909	0.649716638346091
SSX2IP	Activated_fibroblasts	NA19099	-10.1818769405236	0.450667705700777	-20.9298888342754	-20.4792211285746	0.362797454224499	0.637202545775501
SSX2IP	Activated_fibroblasts	NA19093	-9.85344557373579	0.559172186573274	-20.5498780927231	-19.9907059061498	0.428317885846975	0.571682114153025
SSX2IP	Activated_fibroblasts	NA18522	-9.98309412945697	0.429648574608081	-20.6915390630515	-20.2618904884434	0.34926225968953	0.65073774031047
SSX2IP	Cardiomyocytes	NA19099	-9.71528055997067	-0.180886908607281	-20.2152786661898	-20.3961655747971	0.165470268511081	0.834529731488919
SSX2IP	Cardiomyocytes	NA19093	-9.88829828949115	-0.204646905616631	-20.4575689593183	-20.6622158649349	0.185064985407411	0.814935014592589
SSX2IP	Cardiomyocytes	NA18522	-9.73385618548113	-0.173183244466255	-20.2183009789245	-20.3914842233908	0.15901650484744	0.84098349515256
SSX2IP	Epithelial_cells	NA19099	-9.958016849329024	-0.1667500202690668	-20.399592358373678	-20.56634237864274	0.15358882947000052	0.8464111705299995
SSX2IP	Epithelial_cells	NA19093	-9.97897142644877	-0.1276892845463316	-20.342742840802053	-20.470432125348385	0.11987319433677102	0.880126805663229
SSX2IP	Epithelial_cells	NA18522	-9.875821846396136	-0.2365482224644069	-20.280665404442168	-20.51721362690657	0.21065218291283716	0.7893478170871628
SSX2IP	Mesenchymal_cells	NA19099	-10.0160240181816	0.206005536397992	-20.5401221991608	-20.3341166627628	0.186171429408431	0.813828570591569
SSX2IP	Mesenchymal_cells	NA19093	-9.89514680436444	0.106330959154587	-20.3009656573033	-20.1946346981487	0.100872975491847	0.899127024508153
SSX2IP	Mesenchymal_cells	NA18522	-9.76648454846262	0.108489969334848	-20.2215621799035	-20.1130722105687	0.102812105836825	0.897187894163175
SSX2IP	Foregut_endodermal_cells	NA19099	-9.83494195880592	-0.212843712768386	-20.3864992174251	-20.5993429301934	0.191717548427725	0.808282451572275
SSX2IP	Foregut_endodermal_cells	NA19093	-9.97273946388831	-0.0368883772676902	-20.5863640602691	-20.6232524375368	0.0362162904839282	0.963783709516072
SSX2IP	Foregut_endodermal_cells	NA18522	-10.0680193004524	-0.10550097070297	-20.7138194844081	-20.8193204551111	0.100126400663641	0.899873599336359
DNAI3	Cardiac_fibroblasts	NA19099	-13.0726188519875	0.420274317697583	-24.1703934921591	-23.7501191744615	0.343133395036575	0.656866604963425
DNAI3	Cardiac_fibroblasts	NA19093	-12.5777223910356	0.33084410242763	-23.7155911895723	-23.3847470871447	0.281682855789003	0.718317144210997
DNAI3	Cardiac_fibroblasts	NA18522	-12.7826736585611	0.427463531324047	-23.9427345432982	-23.5152710119741	0.347838814982569	0.652161185017431
DNAI3	Activated_fibroblasts	NA19099	-11.5588805844905	0.98766214900418	-22.7343951394645	-21.7467329904603	0.62755360181406	0.37244639818594
DNAI3	Activated_fibroblasts	NA19093	-10.8676393398274	0.650223879674506	-21.9331860159904	-21.2829621363159	0.478071085595517	0.521928914404483
DNAI3	Activated_fibroblasts	NA18522	-10.852619353516	0.709167760019543	-21.8767805180372	-21.1676127580177	0.507946466272362	0.492053533727638
DNAI3	Cardiomyocytes	NA19099	-12.2276836291822	0.767624034452915	-23.3279949965665	-22.5603709621136	0.535885520651427	0.464114479348573
DNAI3	Cardiomyocytes	NA19093	-12.3153942505985	0.541644593729931	-23.415386776659	-22.873742182929	0.41820934410358	0.58179065589642
DNAI3	Cardiomyocytes	NA18522	-12.2724681463502	0.612455115291919	-23.3265069172481	-22.7140518019562	0.457981483743904	0.542018516256096
DNAI3	Epithelial_cells	NA19099	-12.253826617559216	0.0125884411738681	-23.26821765913924	-23.255629217965367	0.012509538183855806	0.9874904618161442
DNAI3	Epithelial_cells	NA19093	-12.368960673821862	0.2705830310553807	-23.35722495636073	-23.08664192530535	0.23706544989462963	0.7629345501053704
DNAI3	Epithelial_cells	NA18522	-12.223761123951602	0.066936838850541	-23.21964235674941	-23.15270551789887	0.06474572879389773	0.9352542712061023
DNAI3	Mesenchymal_cells	NA19099	-12.6900589032105	0.359008946603833	-23.9518088979081	-23.5927999513043	0.301631896699148	0.698368103300852
DNAI3	Mesenchymal_cells	NA19093	-12.5110946945879	0.384338559548937	-23.7546877279476	-23.3703491683986	0.319099137337062	0.680900862662938
DNAI3	Mesenchymal_cells	NA18522	-12.4909385561101	0.467962496315678	-23.706036284207	-23.2380737878913	0.373722989087561	0.626277010912439
DNAI3	Foregut_endodermal_cells	NA19099	-12.8038762691488	0.120121556466117	-24.0027862589804	-23.8826647025142	0.113187367644549	0.886812632355451
DNAI3	Foregut_endodermal_cells	NA19093	-12.956243179615	0.0761523595859402	-24.1682078662263	-24.0920555066404	0.0733249920173106	0.926675007982689
DNAI3	Foregut_endodermal_cells	NA18522	-13.2074906194745	0.344736181129925	-24.4213026407267	-24.0765664595967	0.291592779990377	0.708407220009623
MCOLN3	Cardiac_fibroblasts	NA19099	-11.6870549129227	0.829576943253873	-22.7065250026664	-21.8769480594126	0.563766201059344	0.436233798940656
MCOLN3	Cardiac_fibroblasts	NA19093	-10.6131549542798	0.561992042102894	-21.344150938102	-20.7821588959991	0.429927676063138	0.570072323936862
MCOLN3	Cardiac_fibroblasts	NA18522	-11.1907181534846	0.807658071950147	-22.1169991069338	-21.3093410349836	0.554098887300377	0.445901112699623
MCOLN3	Activated_fibroblasts	NA19099	-10.0151532740807	0.399182953563756	-20.6926916076752	-20.2935086541115	0.329132047557591	0.670867952442409
MCOLN3	Activated_fibroblasts	NA19093	-9.39554871595434	0.198669221477019	-19.872393493476	-19.673724271999	0.180178972323599	0.819821027676401
MCOLN3	Activated_fibroblasts	NA18522	-9.43062330604593	0.268446293579743	-19.8777327981985	-19.6092865046187	0.235433516163875	0.764566483836125
MCOLN3	Cardiomyocytes	NA19099	-11.6382708398189	0.753942474089339	-22.7109197335329	-21.9569772594436	0.529492073952652	0.470507926047348
MCOLN3	Cardiomyocytes	NA19093	-11.1706361555963	1.06820257072706	-22.1606527330567	-21.0924501623296	0.656374394611368	0.343625605388632
MCOLN3	Cardiomyocytes	NA18522	-11.6789808534562	0.781865901219177	-22.7238196466714	-21.9419537454522	0.542448531535944	0.457551468464056
MCOLN3	Epithelial_cells	NA19099	-10.257715077638691	0.2236748821586758	-20.821685115483376	-20.5980102333247	0.20042495177058384	0.7995750482294162
MCOLN3	Epithelial_cells	NA19093	-10.220400802796531	0.1742564163314632	-20.69249874186658	-20.51824232553512	0.15991854056728583	0.8400814594327142
MCOLN3	Epithelial_cells	NA18522	-10.261859844662956	0.4399168520396337	-20.82476310832553	-20.384846256285897	0.3559100263756826	0.6440899736243174
MCOLN3	Mesenchymal_cells	NA19099	-11.2764232477258	0.979597429425784	-22.2780078430757	-21.29841041365	0.624537781527919	0.375462218472081
MCOLN3	Mesenchymal_cells	NA19093	-10.6783280112997	0.441720323994655	-21.4312493725292	-20.9895290485346	0.357070577754111	0.642929422245889
MCOLN3	Mesenchymal_cells	NA18522	-11.1825103583723	0.632946599392834	-22.165302592472	-21.5323559930792	0.468975223839549	0.531024776160451
MCOLN3	Foregut_endodermal_cells	NA19099	-11.2822116998686	1.09914194022652	-22.332701550299	-21.2335596100724	0.666843170439258	0.333156829560742
MCOLN3	Foregut_endodermal_cells	NA19093	-11.1659688229281	1.04803470007246	-22.194827997651	-21.1467932975786	0.649373842012481	0.350626157987519
MCOLN3	Foregut_endodermal_cells	NA18522	-11.5388698077826	1.60289414684412	-22.6539048094896	-21.0510106626455	0.798686955439562	0.201313044560438
SYDE2	Cardiac_fibroblasts	NA19099	-10.5576004418863	0.532594422565801	-21.2727187269767	-20.7401243044109	0.412920141090966	0.587079858909034
SYDE2	Cardiac_fibroblasts	NA19093	-10.0689228527077	0.656313944602527	-20.5796758929127	-19.9233619483102	0.481240007308255	0.518759992691745
SYDE2	Cardiac_fibroblasts	NA18522	-10.1628027188593	0.725351050318945	-20.724008193087	-19.9986571427681	0.515845423499325	0.484154576500675
SYDE2	Activated_fibroblasts	NA19099	-9.50349460661945	0.328512699326872	-19.9395202068228	-19.6110075074959	0.280006215268651	0.719993784731349
SYDE2	Activated_fibroblasts	NA19093	-9.30377542171836	0.419669474522859	-19.7326480137401	-19.3129785392173	0.342735973577131	0.657264026422869
SYDE2	Activated_fibroblasts	NA18522	-9.20201642861169	0.496270318972041	-19.5271828058811	-19.0309124869091	0.391202950564798	0.608797049435202
SYDE2	Cardiomyocytes	NA19099	-9.14931787838362	0.0870752814061504	-19.3401249478608	-19.2530496664547	0.083391910510127	0.916608089489873
SYDE2	Cardiomyocytes	NA19093	-9.36812904554751	-0.0200187775034308	-19.6770889363867	-19.6971077138902	0.0198197322043834	0.980180267795617
SYDE2	Cardiomyocytes	NA18522	-9.03030865567475	0.0750364265405245	-19.1119580139447	-19.0369215874042	0.0722903075416443	0.927709692458356
SYDE2	Epithelial_cells	NA19099	-8.817285651285566	0.5156955405917536	-18.66220307560125	-18.1465075350095	0.4029148468039817	0.5970851531960183
SYDE2	Epithelial_cells	NA19093	-9.144573602708604	-0.079693081516254	-19.055667764176995	-19.13536084569325	0.07660028866126378	0.9233997113387362
SYDE2	Epithelial_cells	NA18522	-8.913098596239687	0.4223086517384117	-18.819380573458915	-18.397071921720503	0.3444683228264208	0.6555316771735792
SYDE2	Mesenchymal_cells	NA19099	-9.78095638823917	0.878143258602165	-20.1903935433135	-19.3122502847113	0.58444622829279	0.41555377170721
SYDE2	Mesenchymal_cells	NA19093	-10.1004743911917	0.198567900757258	-20.6052523527659	-20.4066844520087	0.180095903258751	0.819904096741249
SYDE2	Mesenchymal_cells	NA18522	-9.82396590408058	0.356362165312678	-20.3060582227856	-19.9496960574729	0.299781020717533	0.700218979282467
SYDE2	Foregut_endodermal_cells	NA19099	-9.76340371447517	0.233516624574019	-20.2812520688802	-20.0477354443062	0.208255566783086	0.791744433216914
SYDE2	Foregut_endodermal_cells	NA19093	-9.91457652844605	0.222072825102138	-20.5019665010279	-20.2798936759257	0.199142960284762	0.800857039715238
SYDE2	Foregut_endodermal_cells	NA18522	-9.81122880111795	0.269512759201145	-20.338390700534	-20.0688779413329	0.236248465399238	0.763751534600762
C1orf52	Cardiac_fibroblasts	NA19099	-9.86331291875551	-0.865185842510588	-20.2841302690985	-21.1493161116091	0.579026689379731	0.420973310620269
C1orf52	Cardiac_fibroblasts	NA19093	-9.8167824357761	-0.705957103385856	-20.2096840637912	-20.915641167177	0.506364112492132	0.493635887507868
C1orf52	Cardiac_fibroblasts	NA18522	-9.87873073672188	-0.713518357902142	-20.3094110255859	-21.022929383488	0.510082543358871	0.489917456641129
C1orf52	Activated_fibroblasts	NA19099	-9.89060351563522	-0.513619065034486	-20.5128574357528	-21.0264765007873	0.401673725945154	0.598326274054846
C1orf52	Activated_fibroblasts	NA19093	-9.77398015291652	-0.568996375903247	-20.4346661409466	-21.0036625168498	0.433906701431602	0.566093298568398
C1orf52	Activated_fibroblasts	NA18522	-9.7303240290453	-0.613893948763554	-20.3250579828009	-20.9389519315645	0.458760797341664	0.541239202658336
C1orf52	Cardiomyocytes	NA19099	-9.54466639491843	-0.59659574802891	-19.9581912711836	-20.5547870192125	0.449316887130152	0.550683112869848
C1orf52	Cardiomyocytes	NA19093	-9.53937366146815	-0.675133141842739	-19.939742773085	-20.6148759149278	0.490911364903883	0.509088635096117
C1orf52	Cardiomyocytes	NA18522	-9.48356077798235	-0.580888020649439	-19.8368884166144	-20.4177764372639	0.440598614048516	0.559401385951484
C1orf52	Epithelial_cells	NA19099	-9.35026652041677	-0.5180838966780215	-19.499742486856164	-20.017826383534185	0.4043391971586481	0.5956608028413519
C1orf52	Epithelial_cells	NA19093	-9.411179471486031	-0.7815737620175973	-19.480115330288523	-20.26168909230612	0.542314843288437	0.45768515671156296
C1orf52	Epithelial_cells	NA18522	-9.452758540097848	-0.4913874060831951	-19.656865587780214	-20.14825299386341	0.38822297805325046	0.6117770219467495
C1orf52	Mesenchymal_cells	NA19099	-9.61083334894124	-0.503075421293552	-19.9322665150658	-20.4353419363593	0.395331812182596	0.604668187817404
C1orf52	Mesenchymal_cells	NA19093	-9.85940617303775	-0.889245020626014	-20.2474216278836	-21.1366666485096	0.589034093559443	0.410965906440557
C1orf52	Mesenchymal_cells	NA18522	-9.74722050073407	-0.546639119396225	-20.1931386630451	-20.7397777824413	0.421107868065325	0.578892131934675
C1orf52	Foregut_endodermal_cells	NA19099	-9.80887890065259	-0.502298079731062	-20.3482539010991	-20.8505519808302	0.394861595732991	0.605138404267009
C1orf52	Foregut_endodermal_cells	NA19093	-9.74398532364742	-0.760656340626952	-20.2512155743979	-21.0118719150248	0.532640420756667	0.467359579243333
C1orf52	Foregut_endodermal_cells	NA18522	-9.8268587298691	-0.318869747201628	-20.3615536748598	-20.6804234220615	0.273029766953037	0.726970233046963
BCL10	Cardiac_fibroblasts	NA19099	-10.3693138103821	-0.463449594774161	-21.0126864783207	-21.4761360730949	0.370890275528549	0.629109724471451
BCL10	Cardiac_fibroblasts	NA19093	-10.3719281751549	-0.344991249458051	-21.011059561809	-21.356050811267	0.291773449193173	0.708226550806827
BCL10	Cardiac_fibroblasts	NA18522	-10.2722023728905	-0.435338964105736	-20.8802520889797	-21.3155910530855	0.352954695230961	0.647045304769039
BCL10	Activated_fibroblasts	NA19099	-10.3316961972565	-0.529426308238296	-21.1395881875795	-21.6690144958178	0.411057255619629	0.588942744380371
BCL10	Activated_fibroblasts	NA19093	-10.226719926834	-0.46021584082796	-21.0777933620699	-21.5380092028979	0.368852596573974	0.631147403426026
BCL10	Activated_fibroblasts	NA18522	-10.1526419729925	-0.453414763338557	-20.9318236718522	-21.3852384351907	0.364545484275777	0.635454515724223
BCL10	Cardiomyocytes	NA19099	-10.5893393448731	-0.386127120364524	-21.4411688520564	-21.827295972421	0.320315881504514	0.679684118495486
BCL10	Cardiomyocytes	NA19093	-10.6954855085964	-0.278179431727359	-21.5662685448559	-21.8444479765832	0.242839049372331	0.757160950627669
BCL10	Cardiomyocytes	NA18522	-10.4897130168416	-0.463373824296841	-21.2884486422592	-21.7518224665561	0.370842605778497	0.629157394221503
BCL10	Epithelial_cells	NA19099	-10.315382131070717	-0.4692876081284289	-20.901262579842125	-21.370550187970554	0.3745523265489874	0.6254476734510126
BCL10	Epithelial_cells	NA19093	-10.063191470636063	-0.3839020503423568	-20.465906210446185	-20.849808260788546	0.3188018529628104	0.6811981470371896
BCL10	Epithelial_cells	NA18522	-10.208002128665026	-0.4682891487933815	-20.75029203763545	-21.218581186428832	0.37392753061608675	0.6260724693839133
BCL10	Mesenchymal_cells	NA19099	-10.4278229861146	-0.563858024018167	-21.1333828881983	-21.6972409122165	0.430990428862874	0.569009571137126
BCL10	Mesenchymal_cells	NA19093	-10.5452563285502	-0.587579782730444	-21.2450039359822	-21.8325837187126	0.444329498014871	0.555670501985129
BCL10	Mesenchymal_cells	NA18522	-10.475605467429	-0.448899955492305	-21.2308554710894	-21.6797554265817	0.361670043094328	0.638329956905672
BCL10	Foregut_endodermal_cells	NA19099	-10.5637766500374	-0.610117574994117	-21.4101910291576	-22.0203086041517	0.456713011645282	0.543286988354718
BCL10	Foregut_endodermal_cells	NA19093	-10.3864480054057	-0.521922103113195	-21.1705998533685	-21.6925219564817	0.406621084306975	0.593378915693025
BCL10	Foregut_endodermal_cells	NA18522	-10.4079324703923	-0.589133606178969	-21.1939877466332	-21.7831213528122	0.445192241421456	0.554807758578544
BCL10-AS1	Cardiac_fibroblasts	NA19099	-12.2454578292005	0.987375586025998	-23.3355952195206	-22.3482196334946	0.627446857171187	0.372553142828813
BCL10-AS1	Cardiac_fibroblasts	NA19093	-12.4577183922083	0.742871526483352	-23.5881664767779	-22.8452949502946	0.524254164543827	0.475745835456173
BCL10-AS1	Cardiac_fibroblasts	NA18522	-12.1284505210674	0.703687087718468	-23.2412175071313	-22.5375304194129	0.505242278484828	0.494757721515172
BCL10-AS1	Activated_fibroblasts	NA19099	-12.7601765289733	0.360076791671634	-24.0834515516036	-23.723374759932	0.302377247603268	0.697622752396732
BCL10-AS1	Activated_fibroblasts	NA19093	-12.6769499393158	0.361213058437478	-23.9997948084344	-23.6385817499969	0.303169482971315	0.696830517028685
BCL10-AS1	Activated_fibroblasts	NA18522	-12.269774801465	0.456399642296713	-23.5579497007647	-23.101550058468	0.366439411111266	0.633560588888734
BCL10-AS1	Cardiomyocytes	NA19099	-11.9860006036814	1.01331113999968	-23.0833605430499	-22.0700494030503	0.636985006077858	0.363014993922142
BCL10-AS1	Cardiomyocytes	NA19093	-12.3853196592167	1.20394816312833	-23.4839095478561	-22.2799613847278	0.699992607549642	0.300007392450358
BCL10-AS1	Cardiomyocytes	NA18522	-11.4943919770361	1.177720053141	-22.5209467541025	-21.3432267009615	0.692019882954984	0.307980117045016
BCL10-AS1	Epithelial_cells	NA19099	-11.92823262307848	0.527922277306196	-22.912448173423787	-22.38452589611759	0.4101708010544023	0.5898291989455977
BCL10-AS1	Epithelial_cells	NA19093	-11.689997406480767	0.104080942933649	-22.60217497188337	-22.49809402894973	0.09884764744602159	0.9011523525539784
BCL10-AS1	Epithelial_cells	NA18522	-11.883631550016016	0.8123889471054505	-22.84879195615788	-22.03640300905243	0.5562034077592745	0.44379659224072554
BCL10-AS1	Mesenchymal_cells	NA19099	-11.896539329506	0.766744609034781	-23.048096559838	-22.2813519508032	0.535477187058213	0.464522812941787
BCL10-AS1	Mesenchymal_cells	NA19093	-12.3151885273802	1.07409986797168	-23.5278433294275	-22.4537434614559	0.658394893350605	0.341605106649395
BCL10-AS1	Mesenchymal_cells	NA18522	-12.037954867428	0.665896594115289	-23.2003806237108	-22.5344840295955	0.486187360266363	0.513812639733637
BCL10-AS1	Foregut_endodermal_cells	NA19099	-12.2961777681037	1.02988319048499	-23.4884307661586	-22.4585475756736	0.642951335185247	0.357048664814753
BCL10-AS1	Foregut_endodermal_cells	NA19093	-12.3625351477639	0.704168180431065	-23.5722844031342	-22.8681162227031	0.50548024557245	0.49451975442755
BCL10-AS1	Foregut_endodermal_cells	NA18522	-12.1401865603346	0.793656700389811	-23.3439326319589	-22.5502759315691	0.547811748569308	0.452188251430692
DDAH1	Cardiac_fibroblasts	NA19099	-10.9589960681401	2.01106821759013	-21.8070223374079	-19.7959541198178	0.86615437797108	0.13384562202892
DDAH1	Cardiac_fibroblasts	NA19093	-11.4281939620767	1.79060710796558	-22.4017752967871	-20.6111681888215	0.833141162419028	0.166858837580972
DDAH1	Cardiac_fibroblasts	NA18522	-10.8655978885426	1.54039823607409	-21.6945766490112	-20.1541784129371	0.785704255863901	0.214295744136099
DDAH1	Activated_fibroblasts	NA19099	-10.6376965197418	1.62899896688285	-21.557750310175	-19.9287513432922	0.803874195680684	0.196125804319316
DDAH1	Activated_fibroblasts	NA19093	-10.7900139502186	1.73504253876801	-21.8330185163045	-20.0979759775364	0.823607303401255	0.176392696598745
DDAH1	Activated_fibroblasts	NA18522	-10.0005548505065	1.58597701771431	-20.7164898523735	-19.1305128346592	0.795252346721578	0.204747653278422
DDAH1	Cardiomyocytes	NA19099	-10.0786278497258	1.95298110057255	-20.743411135541	-18.7904300349685	0.858149430165459	0.141850569834541
DDAH1	Cardiomyocytes	NA19093	-11.5001515260518	1.67741674696559	-22.5475068635682	-20.8700901166026	0.813143950430579	0.186856049569421
DDAH1	Cardiomyocytes	NA18522	-9.92402308168255	1.63384195057595	-20.4990923019737	-18.8652503513977	0.804821733445828	0.195178266554172
DDAH1	Epithelial_cells	NA19099	-9.629344509268368	1.4402961363900744	-19.920253326279813	-18.47995718988974	0.7631423938611697	0.23685760613883036
DDAH1	Epithelial_cells	NA19093	-9.471657334425236	1.8607532200938657	-19.574673301954338	-17.713920081860472	0.8444445812366512	0.15555541876334872
DDAH1	Epithelial_cells	NA18522	-9.948331120588277	1.2758353547151948	-20.384690469117725	-19.10885511440253	0.7208023582867003	0.27919764171329975
DDAH1	Mesenchymal_cells	NA19099	-9.29542666783733	1.59658567488021	-19.4425453203437	-17.8459596454634	0.797412963495829	0.202587036504171
DDAH1	Mesenchymal_cells	NA19093	-10.3168124108727	1.61954450428549	-20.9197369848969	-19.3001924806114	0.802011138374273	0.197988861625727
DDAH1	Mesenchymal_cells	NA18522	-9.61411527511085	1.51599018672474	-19.9952933968956	-18.4793032101708	0.780409358576784	0.219590641423216
DDAH1	Foregut_endodermal_cells	NA19099	-11.085645884689	1.22655833187278	-22.0888413843102	-20.8622830524374	0.706699715168614	0.293300284831386
DDAH1	Foregut_endodermal_cells	NA19093	-11.4605282884386	1.0914502579934	-22.555799272584	-21.4643490145906	0.664270753548258	0.335729246451742
DDAH1	Foregut_endodermal_cells	NA18522	-10.6410671525135	1.20103015884469	-21.5122618870553	-20.3112317282107	0.699115906206273	0.300884093793727
CCN1	Cardiac_fibroblasts	NA19099	-9.1072725714818	1.77399313905252	-19.1147684791206	-17.340775340068	0.830345818296617	0.169654181703383
CCN1	Cardiac_fibroblasts	NA19093	-9.12629076751613	1.92218272195153	-19.1451939741648	-17.2230112522133	0.853712691120146	0.146287308879854
CCN1	Cardiac_fibroblasts	NA18522	-8.85838659818495	1.54403545001406	-18.7144136422964	-17.1703781922823	0.786482279554719	0.213517720445281
CCN1	Activated_fibroblasts	NA19099	-7.6943016753094	1.32661538316397	-16.9710706704348	-15.6444552872709	0.73462606792132	0.26537393207868
CCN1	Activated_fibroblasts	NA19093	-8.15200334310303	1.77696918484936	-17.8663335558876	-16.0893643710382	0.830849966355035	0.169150033644965
CCN1	Activated_fibroblasts	NA18522	-7.70509940424805	1.48645276721391	-17.0320837341478	-15.5456309669339	0.773826475593358	0.226173524406642
CCN1	Cardiomyocytes	NA19099	-9.32204012153558	2.03179623885367	-19.6139889127209	-17.5821926738672	0.868900177068941	0.131099822931059
CCN1	Cardiomyocytes	NA19093	-10.204468954557	2.16656065384571	-20.9066823078769	-18.7401216540311	0.885429010657326	0.114570989342674
CCN1	Cardiomyocytes	NA18522	-8.75516464474218	1.56573557013919	-18.6503725516104	-17.0846369814712	0.791065729174596	0.208934270825404
CCN1	Epithelial_cells	NA19099	-8.671917103907896	1.8228154542244008	-18.42591804410347	-16.603102589879068	0.8384297835818492	0.1615702164181508
CCN1	Epithelial_cells	NA19093	-7.510369360166944	1.4721599293357317	-16.18302088053064	-14.71086095119491	0.7705706016646258	0.22942939833537426
CCN1	Epithelial_cells	NA18522	-8.780858842675654	1.5028437329194697	-18.6070182639337	-17.10417453101423	0.7775034610815376	0.22249653891846244
CCN1	Mesenchymal_cells	NA19099	-8.66019935307655	1.46918869537148	-18.4122590427503	-16.9430703473788	0.769887899512239	0.230112100487761
CCN1	Mesenchymal_cells	NA19093	-8.60536654225707	1.50728885180711	-18.2602150112843	-16.7529261594772	0.778490289738858	0.221509710261142
CCN1	Mesenchymal_cells	NA18522	-8.54776164097749	1.25518716987708	-18.3186777337582	-17.0634905638811	0.71497750439386	0.28502249560614
CCN1	Foregut_endodermal_cells	NA19099	-10.3524700277079	1.87269743079532	-21.1225036773115	-19.2498062465162	0.846291515888231	0.153708484111769
CCN1	Foregut_endodermal_cells	NA19093	-9.66393978172556	1.81954472532431	-20.1319048532515	-18.3123601279271	0.837900466050411	0.162099533949589
CCN1	Foregut_endodermal_cells	NA18522	-9.71996442369104	1.6196882314449	-20.202332893037	-18.5826446615921	0.802039592706072	0.197960407293928
ZNHIT6	Cardiac_fibroblasts	NA19099	-9.84722435932148	-0.226077393360953	-20.2602542260052	-20.4863316193662	0.202343634030301	0.797656365969699
ZNHIT6	Cardiac_fibroblasts	NA19093	-9.90908473597742	-0.209939669949183	-20.3462907222466	-20.5562303921958	0.189366849965885	0.810633150034115
ZNHIT6	Cardiac_fibroblasts	NA18522	-9.86195726306325	-0.179323455634552	-20.2845292551451	-20.4638527107797	0.164164500033764	0.835835499966236
ZNHIT6	Activated_fibroblasts	NA19099	-9.84549470895557	-0.0698422718165901	-20.4471695719197	-20.5170118437363	0.0674591037118817	0.932540896288118
ZNHIT6	Activated_fibroblasts	NA19093	-10.0225375228021	0.177407488439179	-20.7917332509048	-20.6143257624656	0.162561531507874	0.837438468492126
ZNHIT6	Activated_fibroblasts	NA18522	-9.84442402185198	0.0548325796919187	-20.4917101973781	-20.4368776176862	0.05335637794591	0.94664362205409
ZNHIT6	Cardiomyocytes	NA19099	-9.57777490915309	-0.125393431724707	-20.0085349100141	-20.1339283417389	0.117850231402591	0.882149768597409
ZNHIT6	Cardiomyocytes	NA19093	-9.74287273157805	-0.10862802816704	-20.2445775382449	-20.353205566412	0.102935961999822	0.897064038000178
ZNHIT6	Cardiomyocytes	NA18522	-9.5960773911635	-0.177292240099128	-20.0100114884688	-20.1873037285679	0.162465012552782	0.837534987447218
ZNHIT6	Epithelial_cells	NA19099	-9.506538360492709	1.5263886683795675	-19.736738315110795	-18.210349646731228	0.7826809368820498	0.2173190631179503
ZNHIT6	Epithelial_cells	NA19093	-9.66420693700778	1.0623138604401845	-19.87147796954585	-18.80916410910567	0.6543449133250899	0.3456550866749101
ZNHIT6	Epithelial_cells	NA18522	-9.683028790801522	-0.3118734410243498	-19.99996406279192	-20.311837503816268	0.2679258270768947	0.7320741729231053
ZNHIT6	Mesenchymal_cells	NA19099	-9.56669582141064	-0.2088333295128	-19.8646078990843	-20.0734412285971	0.188469517446819	0.811530482553181
ZNHIT6	Mesenchymal_cells	NA19093	-9.76707173340097	-0.268109711634352	-20.108299594516	-20.3764093061504	0.235176133576661	0.764823866423339
ZNHIT6	Mesenchymal_cells	NA18522	-9.65206818455644	-0.28866806581124	-20.051964578607	-20.3406326444182	0.250739130570791	0.749260869429209
ZNHIT6	Foregut_endodermal_cells	NA19099	-9.7383379074868	-0.18528513586207	-20.2441736063437	-20.4294587422057	0.169132660002133	0.830867339997867
ZNHIT6	Foregut_endodermal_cells	NA19093	-9.99915541296024	-0.119882558363926	-20.6245110223782	-20.7443935807421	0.112975395779028	0.887024604220972
ZNHIT6	Foregut_endodermal_cells	NA18522	-9.79466819892202	-0.233890159720104	-20.3138043832312	-20.5476945429513	0.208551255927059	0.791448744072941
LINC02795	Cardiac_fibroblasts	NA19099	-12.4825963350438	0.959279307896612	-23.5867704010354	-22.6274910931388	0.616831066684903	0.383168933315097
LINC02795	Cardiac_fibroblasts	NA19093	-12.7707608339032	0.854389282615667	-23.9158074987073	-23.0614182160916	0.574457001753364	0.425542998246636
LINC02795	Cardiac_fibroblasts	NA18522	-12.583120320478	0.990839746976192	-23.7359696213611	-22.7451298743849	0.628735208404017	0.371264791595983
LINC02795	Activated_fibroblasts	NA19099	-12.7633798742356	0.995284474178508	-24.0867683805418	-23.0914839063633	0.630381717270479	0.369618282729521
LINC02795	Activated_fibroblasts	NA19093	-12.6052327989475	0.824523831331437	-23.9276654333546	-23.1031416020232	0.561556284072323	0.438443715927677
LINC02795	Activated_fibroblasts	NA18522	-12.6590092242979	0.909239520622322	-23.9653378098445	-23.0560982892222	0.597169548169758	0.402830451830242
LINC02795	Cardiomyocytes	NA19099	-11.71991898218	1.01515528094536	-22.8005393289581	-21.7853840480128	0.637653839990493	0.362346160009507
LINC02795	Cardiomyocytes	NA19093	-11.2860536545656	1.0192938853008	-22.298516385807	-21.2792225005062	0.639150348522093	0.360849651477907
LINC02795	Cardiomyocytes	NA18522	-11.1677359193063	1.01741109212745	-22.1440016838453	-21.1265905917179	0.638470303270294	0.361529696729706
LINC02795	Epithelial_cells	NA19099	-13.08378836886711	0.7724218641333316	-24.098758396492236	-23.3263365323589	0.5381069296433023	0.46189307035669774
LINC02795	Epithelial_cells	NA19093	-12.811674697513295	0.7252034383618132	-23.80623999090696	-23.081036552545143	0.5157739512198004	0.4842260487801996
LINC02795	Epithelial_cells	NA18522	-12.782021356786553	0.7869635154036736	-23.78800742139424	-23.001043905990567	0.5447750175896404	0.45522498241035964
LINC02795	Mesenchymal_cells	NA19099	-12.2643954782031	1.08368377687144	-23.4784420803586	-22.3947583034872	0.661653167133213	0.338346832866787
LINC02795	Mesenchymal_cells	NA19093	-12.3026347555478	1.19853196161957	-23.5131314776035	-22.3145995159839	0.698363298708505	0.301636701291495
LINC02795	Mesenchymal_cells	NA18522	-12.3590514645803	1.03682947510007	-23.5618466772439	-22.5250172021438	0.64542290278855	0.35457709721145
LINC02795	Foregut_endodermal_cells	NA19099	-12.6500177166014	0.718601374629991	-23.8514432476222	-23.1328418729922	0.51256648368297	0.487433516317031
LINC02795	Foregut_endodermal_cells	NA19093	-13.1345767575092	1.08768879263038	-24.3358678200485	-23.2481790274181	0.663005541582631	0.336994458417369
LINC02795	Foregut_endodermal_cells	NA18522	-12.5414192363985	1.12595288319759	-23.7710672710714	-22.6451143878738	0.675656741179633	0.324343258820367
ODF2L	Cardiac_fibroblasts	NA19099	-9.24957340736943	-0.186570240911205	-19.3422590324313	-19.5288292733425	0.170199726023084	0.829800273976916
ODF2L	Cardiac_fibroblasts	NA19093	-9.41703739345761	-0.288212470690198	-19.6025740644242	-19.8907865351144	0.250397693201603	0.749602306798397
ODF2L	Cardiac_fibroblasts	NA18522	-9.37740336360598	-0.0653323439521252	-19.5464270358576	-19.6117593798097	0.0632439135818194	0.936756086418181
ODF2L	Activated_fibroblasts	NA19099	-9.34653812833408	0.0239486291962265	-19.7008472354789	-19.6768986062827	0.0236641363722495	0.97633586362775
ODF2L	Activated_fibroblasts	NA19093	-9.38609140229487	-0.102846225160192	-19.8580537441528	-19.960899969313	0.0977342914209496	0.90226570857905
ODF2L	Activated_fibroblasts	NA18522	-9.31789032562927	-0.0929961322498869	-19.7058759073478	-19.7988720395977	0.0888029754282899	0.91119702457171
ODF2L	Cardiomyocytes	NA19099	-8.98158705412246	-0.143104363990556	-19.0684734554271	-19.2115778194177	0.133336384297855	0.866663615702145
ODF2L	Cardiomyocytes	NA19093	-8.99981600151429	-0.166117533051668	-19.0931739254002	-19.2592914584519	0.153053315889079	0.846946684110921
ODF2L	Cardiomyocytes	NA18522	-8.88931880052614	-0.166765093668207	-18.8774625064525	-19.0442276001207	0.153601587667259	0.846398412332741
ODF2L	Epithelial_cells	NA19099	-8.894419862601564	-0.1817359024842452	-18.7862124939052	-18.96794839638944	0.1661784784677679	0.8338215215322321
ODF2L	Epithelial_cells	NA19093	-9.14663783392375	-0.3911266596811983	-19.059001733170312	-19.45012839285151	0.32370550863039926	0.6762944913696007
ODF2L	Epithelial_cells	NA18522	-8.846067143015702	-0.2965023833810925	-18.7120869080176	-19.00858929139869	0.25658614457653406	0.7434138554234659
ODF2L	Mesenchymal_cells	NA19099	-9.00439872790877	-0.270212461619145	-18.9778193025921	-19.2480317642112	0.236782677278298	0.763217322721702
ODF2L	Mesenchymal_cells	NA19093	-9.19014146887075	-0.438153898921545	-19.2131276550437	-19.6512815539652	0.354773524442914	0.645226475557086
ODF2L	Mesenchymal_cells	NA18522	-9.12345229584791	-0.228210672039395	-19.2440603186946	-19.4722709907339	0.20404344362014	0.79595655637986
ODF2L	Foregut_endodermal_cells	NA19099	-9.00131131900602	0.240232461387741	-19.1071635282996	-18.8669310669118	0.213554978285287	0.786445021714713
ODF2L	Foregut_endodermal_cells	NA19093	-9.48852666611439	0.401351913281388	-19.8667548667553	-19.4654029534739	0.330585556251557	0.669414443748443
ODF2L	Foregut_endodermal_cells	NA18522	-9.45979286348807	0.469693455670011	-19.8068994958958	-19.3372060402258	0.374806111447161	0.625193888552839
SH3GLB1	Cardiac_fibroblasts	NA19099	-8.93998847550274	-0.108485772026885	-18.8429531213376	-18.9514388933645	0.102808340055014	0.897191659944986
SH3GLB1	Cardiac_fibroblasts	NA19093	-8.94603577325902	-0.354536834226465	-18.8549444494213	-19.2094812836478	0.298501722030855	0.701498277969145
SH3GLB1	Cardiac_fibroblasts	NA18522	-8.90575052920624	-0.237921421644984	-18.7921169542429	-19.0300383758878	0.211735370801896	0.788264629198104
SH3GLB1	Activated_fibroblasts	NA19099	-8.94462686615188	-0.372760728905156	-19.0733574278221	-19.4461181567273	0.311169969756963	0.688830030243037
SH3GLB1	Activated_fibroblasts	NA19093	-8.8350580732009	-0.591440634912381	-18.9982886945773	-19.5897293294897	0.44647072354746	0.55352927645254
SH3GLB1	Activated_fibroblasts	NA18522	-8.87559429589162	-0.545682387214789	-19.0126338672898	-19.5583162545046	0.420553758308083	0.579446241691917
SH3GLB1	Cardiomyocytes	NA19099	-8.49440756733354	-0.206656065892535	-18.2475955639605	-18.454251629853	0.186700676732923	0.813299323267077
SH3GLB1	Cardiomyocytes	NA19093	-8.55169221116324	-0.369571088707058	-18.3477507786657	-18.7173218673728	0.308969342063286	0.691030657936714
SH3GLB1	Cardiomyocytes	NA18522	-8.43101020167515	-0.143715407066068	-18.0857059796256	-18.2294213866917	0.133865791337313	0.866134208662687
SH3GLB1	Epithelial_cells	NA19099	-8.327451845592224	1.1545178032613954	-17.852586379577616	-16.69806857631622	0.6847905067463351	0.3152094932536649
SH3GLB1	Epithelial_cells	NA19093	-8.634105737611353	0.7157313866326264	-18.20838497075231	-17.492653584119683	0.511165545966026	0.488834454033974
SH3GLB1	Epithelial_cells	NA18522	-8.450457083032978	1.093302121172094	-18.06414183363089	-16.9708397124588	0.6648919028584971	0.3351080971415029
SH3GLB1	Mesenchymal_cells	NA19099	-8.86029656866976	0.280060841099797	-18.7431429460752	-18.4630821049754	0.24426223985953	0.75573776014047
SH3GLB1	Mesenchymal_cells	NA19093	-9.01298384680396	0.196691708407609	-18.9292865807376	-18.73259487233	0.178556161490804	0.821443838509196
SH3GLB1	Mesenchymal_cells	NA18522	-9.07389722908326	0.428191207924609	-19.1662713505441	-18.7380801426195	0.348313204794626	0.651686795205374
SH3GLB1	Foregut_endodermal_cells	NA19099	-9.21470404457651	-0.234553877025384	-19.4456680285467	-19.680221905572	0.209076379868532	0.790923620131468
SH3GLB1	Foregut_endodermal_cells	NA19093	-9.04756631003851	-0.427482666158493	-19.1778259507196	-19.605308616878	0.347851293859536	0.652148706140464
SH3GLB1	Foregut_endodermal_cells	NA18522	-9.14925375703229	-0.502641833831692	-19.3202451523417	-19.8228869861734	0.39506957879135	0.60493042120865
SELENOF	Cardiac_fibroblasts	NA19099	-9.22385115627907	-0.804540172008213	-19.3013918217057	-20.105931993714	0.552706442623437	0.447293557376563
SELENOF	Cardiac_fibroblasts	NA19093	-9.30087791254403	-0.789941455343261	-19.4214381036287	-20.211379558972	0.546128633752103	0.453871366247897
SELENOF	Cardiac_fibroblasts	NA18522	-9.18072915001812	-0.852073668227707	-19.236187842355	-20.0882615105828	0.573470466487139	0.426529533512861
SELENOF	Activated_fibroblasts	NA19099	-9.05967978196521	-0.839279235351636	-19.2553850465161	-20.0946642818677	0.567978202723192	0.432021797276808
SELENOF	Activated_fibroblasts	NA19093	-9.08699594642407	-0.866839050129371	-19.3972995493759	-20.2641385995053	0.579722070700936	0.420277929299064
SELENOF	Activated_fibroblasts	NA18522	-8.96689950556887	-1.01354115442953	-19.1582207177333	-20.1717618721629	0.637068495162494	0.362931504837506
SELENOF	Cardiomyocytes	NA19099	-9.20557661614943	-0.744249703026536	-19.4299815775757	-20.1742312806023	0.524909374693432	0.475090625306568
SELENOF	Cardiomyocytes	NA19093	-9.37344696769721	-0.791862224779042	-19.6853298887813	-20.4771921135603	0.546999579289614	0.453000420710386
SELENOF	Cardiomyocytes	NA18522	-9.22910935375072	-0.757296490409345	-19.4353513061227	-20.1926477965321	0.531067521699669	0.468932478300331
SELENOF	Epithelial_cells	NA19099	-8.740455641264473	-0.1558084443948004	-18.53774114648522	-18.69354959088002	0.14427690677273175	0.8557230932272682
SELENOF	Epithelial_cells	NA19093	-8.976017018056508	-0.4823998514082533	-18.780921319512714	-19.263321170920968	0.38269981593714164	0.6173001840628584
SELENOF	Epithelial_cells	NA18522	-8.860816526435626	-0.0717300697806635	-18.73575744793413	-18.807487517714797	0.06921789187661664	0.9307821081233834
SELENOF	Mesenchymal_cells	NA19099	-9.06309210354699	-0.703753829416133	-19.0725368153722	-19.7762906447883	0.505275298353196	0.494724701646804
SELENOF	Mesenchymal_cells	NA19093	-9.27766332216416	-0.825719292517345	-19.3518008506679	-20.1775201431853	0.562080113345772	0.437919886654228
SELENOF	Mesenchymal_cells	NA18522	-9.15699175303304	-0.740892541313197	-19.2965092121329	-20.0374017534461	0.523311738374565	0.476688261625435
SELENOF	Foregut_endodermal_cells	NA19099	-9.07858518298994	-0.641122402226603	-19.2306187177087	-19.8717411199354	0.473299078133999	0.526700921866001
SELENOF	Foregut_endodermal_cells	NA19093	-9.09247473482837	-0.836777565126482	-19.2494528872116	-20.0862304523381	0.56689607365566	0.43310392634434
SELENOF	Foregut_endodermal_cells	NA18522	-8.96087720945149	-0.7243885406257	-19.017256886263	-19.7416454268887	0.515379195688045	0.484620804311955
HS2ST1	Cardiac_fibroblasts	NA19099	-9.1619783246969	0.567070173611238	-19.2026300875003	-18.6355599138891	0.432815240372481	0.567184759627519
HS2ST1	Cardiac_fibroblasts	NA19093	-9.44336399917786	0.457137010137537	-19.6433316399042	-19.1861946297667	0.366906406120029	0.633093593879971
HS2ST1	Cardiac_fibroblasts	NA18522	-9.14185633155977	0.523901637657513	-19.1741407746784	-18.6502391370209	0.407794536540627	0.592205463459373
HS2ST1	Activated_fibroblasts	NA19099	-9.42308606964017	0.685497509040587	-19.817695962395	-19.1321984533544	0.496160497496994	0.503839502503006
HS2ST1	Activated_fibroblasts	NA19093	-9.57025673177606	0.344336980116147	-20.134769486196	-19.7904325060799	0.291309926656092	0.708690073343908
HS2ST1	Activated_fibroblasts	NA18522	-9.38345619732043	0.374036682806967	-19.8060675365832	-19.4320308537763	0.31204832463239	0.68795167536761
HS2ST1	Cardiomyocytes	NA19099	-8.65054637662766	0.435594638274722	-18.5158441906022	-18.0802495523275	0.353120106854895	0.646879893145105
HS2ST1	Cardiomyocytes	NA19093	-8.84464089585833	0.328735410622084	-18.8393967799009	-18.5106613692788	0.280166548162364	0.719833451837636
HS2ST1	Cardiomyocytes	NA18522	-8.61777944742479	0.466580088789911	-18.4138073150115	-17.9472272262216	0.372856620335089	0.627143379664911
HS2ST1	Epithelial_cells	NA19099	-7.855036774287509	1.159716263837648	-17.035576034657574	-15.875859770819924	0.686424859131495	0.313575140868505
HS2ST1	Epithelial_cells	NA19093	-8.736767531569932	1.827706798127501	-18.382436147405546	-16.55472934927804	0.8392181494188138	0.1607818505811862
HS2ST1	Epithelial_cells	NA18522	-8.02247816417333	1.183572168076367	-17.33484652073179	-16.151274352655424	0.6938169545343041	0.30618304546569586
HS2ST1	Mesenchymal_cells	NA19099	-8.58273769929562	0.722287144111576	-18.2826009939027	-17.5603138497911	0.5143597444587	0.4856402555413
HS2ST1	Mesenchymal_cells	NA19093	-8.85958242669572	1.09936464879556	-18.680106145985	-17.5807414971894	0.666917359058502	0.333082640941498
HS2ST1	Mesenchymal_cells	NA18522	-8.62915222445186	0.6760868378949	-18.4523888238937	-17.7763019859988	0.491396649281704	0.508603350718296
HS2ST1	Foregut_endodermal_cells	NA19099	-8.25930628182594	0.280349609992786	-17.8710962487837	-17.590746638791	0.244480441909399	0.755519558090601
HS2ST1	Foregut_endodermal_cells	NA19093	-8.297101462809	0.234147543878724	-17.9317087044955	-17.6975611606168	0.208754936082962	0.791245063917038
HS2ST1	Foregut_endodermal_cells	NA18522	-8.16674046387401	0.263950910815911	-17.6753785878061	-17.4114276769902	0.231988760223488	0.768011239776512
LMO4	Cardiac_fibroblasts	NA19099	-9.13053745761836	0.871905528137866	-19.1521955944861	-18.2802900663483	0.581846014586364	0.418153985413636
LMO4	Cardiac_fibroblasts	NA19093	-9.03592689722182	1.18282920928299	-19.0003283184599	-17.817499109177	0.693589388622713	0.306410611377287
LMO4	Cardiac_fibroblasts	NA18522	-8.91370611977051	0.858590979555291	-18.8051335750083	-17.946542595453	0.576241253399457	0.423758746600544
LMO4	Activated_fibroblasts	NA19099	-9.76088210267284	1.02540437600401	-20.3231578822429	-19.2977535062389	0.641348593943742	0.358651406056258
LMO4	Activated_fibroblasts	NA19093	-9.79617329670712	0.553795014510577	-20.4669424148955	-19.913147400385	0.425235573117883	0.574764426882117
LMO4	Activated_fibroblasts	NA18522	-10.0515846685243	0.654267954804101	-20.7891395477496	-20.1348715929455	0.480177543130564	0.519822456869436
LMO4	Cardiomyocytes	NA19099	-8.45430460670473	-0.124261493843075	-18.1779123298413	-18.3021738236843	0.116851127307038	0.883148872692962
LMO4	Cardiomyocytes	NA19093	-8.70443185887715	-0.170835316101304	-18.6061360307732	-18.7769713468745	0.15703961595613	0.84296038404387
LMO4	Cardiomyocytes	NA18522	-8.55886783868553	-0.0788833988642068	-18.3111249234263	-18.3900083222905	0.075852325168418	0.924147674831582
LMO4	Epithelial_cells	NA19099	-9.059504425362142	0.3410491955046559	-19.04843766601698	-18.707388470512324	0.2889760718349821	0.7110239281650179
LMO4	Epithelial_cells	NA19093	-8.766961646677904	0.3639604964482323	-18.433276899205254	-18.06931640275702	0.30508135404459835	0.6949186459554016
LMO4	Epithelial_cells	NA18522	-9.13839370696464	0.1224213772433237	-19.174704040518925	-19.0522826632756	0.11522453430492885	0.8847754656950712
LMO4	Mesenchymal_cells	NA19099	-8.94096934070668	0.284241975925074	-18.8748946727212	-18.5906526967961	0.247415484662682	0.752584515337318
LMO4	Mesenchymal_cells	NA19093	-9.14838756621097	0.530252224468725	-19.1466089938927	-18.616356769424	0.411543472176273	0.588456527823727
LMO4	Mesenchymal_cells	NA18522	-9.05984447515429	0.323533302505162	-19.1441480485072	-18.820614746002	0.276412139767325	0.723587860232675
LMO4	Foregut_endodermal_cells	NA19099	-10.0862417165178	0.517955718229739	-20.7494566561909	-20.2315009379612	0.404262841387749	0.595737158612251
LMO4	Foregut_endodermal_cells	NA19093	-10.0666025063842	0.661114691832228	-20.7213891896852	-20.060274497853	0.48372447448492	0.51627552551508
LMO4	Foregut_endodermal_cells	NA18522	-10.1682071879059	0.819773856074669	-20.857334652915	-20.0375607968403	0.559468733287877	0.440531266712123
PKN2-AS1	Cardiac_fibroblasts	NA19099	-11.6470933574876	1.66827450809546	-22.6594815537453	-20.9912070456499	0.811427835176095	0.188572164823906
PKN2-AS1	Cardiac_fibroblasts	NA19093	-11.65771430691	1.7867726166414	-22.6807279826854	-20.893955366044	0.832500115394795	0.167499884605205
PKN2-AS1	Cardiac_fibroblasts	NA18522	-12.0111712255026	1.43034428977964	-23.1082657592419	-21.6779214694623	0.760773455190673	0.239226544809327
PKN2-AS1	Activated_fibroblasts	NA19099	-11.9622317215046	1.41854407341808	-23.2107593781934	-21.7922153047753	0.75793380893288	0.24206619106712
PKN2-AS1	Activated_fibroblasts	NA19093	-11.9919576426593	1.36114683566296	-23.2778739702593	-21.9167271345964	0.743633402059003	0.256366597940997
PKN2-AS1	Activated_fibroblasts	NA18522	-12.4625319513886	1.12562525693309	-23.7626250011829	-22.6369997442498	0.675550460400099	0.324449539599901
PKN2-AS1	Cardiomyocytes	NA19099	-10.9575894244724	1.77542394581981	-21.9119704638738	-20.136546518054	0.830588387071991	0.169411612928009
PKN2-AS1	Cardiomyocytes	NA19093	-11.4631134417161	1.78650898660112	-22.5050594611156	-20.7185504745145	0.83245595157227	0.16754404842773
PKN2-AS1	Cardiomyocytes	NA18522	-11.1728156918474	1.76501103265775	-22.1500389038086	-20.3850278711508	0.828815102149864	0.171184897850136
PKN2-AS1	Epithelial_cells	NA19099	-10.796263248035103	1.5922374042479817	-21.544238655762005	-19.952001251514023	0.7965301422526753	0.2034698577473247
PKN2-AS1	Epithelial_cells	NA19093	-10.429261927322182	1.5068642414392954	-20.98687070959425	-19.48000646815495	0.7783962144480581	0.22160378555194196
PKN2-AS1	Epithelial_cells	NA18522	-11.075323709742785	1.4773691453764537	-21.892852892853096	-20.41548374747664	0.7717626414746065	0.22823735852539348
PKN2-AS1	Mesenchymal_cells	NA19099	-11.0667385836251	1.78040865149195	-22.0049365092224	-20.2245278577305	0.831430752882855	0.168569247117145
PKN2-AS1	Mesenchymal_cells	NA19093	-11.3976760130328	1.64728998175636	-22.3969080840031	-20.7496181022468	0.807428926759334	0.192571073240666
PKN2-AS1	Mesenchymal_cells	NA18522	-11.502441995268	1.64566187198605	-22.5646868101355	-20.9190249381495	0.807115144546889	0.19288485545311
PKN2-AS1	Foregut_endodermal_cells	NA19099	-11.4314085339644	1.65095936452131	-22.5135003441346	-20.8625409796133	0.808134248896675	0.191865751103325
PKN2-AS1	Foregut_endodermal_cells	NA19093	-11.5280211083574	1.5781550561437	-22.6364966370209	-21.0583415808772	0.793644538536589	0.206355461463411
PKN2-AS1	Foregut_endodermal_cells	NA18522	-11.5593229044701	1.35569863047586	-22.6783585505463	-21.3226599200705	0.74223285245385	0.25776714754615
PKN2	Cardiac_fibroblasts	NA19099	-8.29019794622706	0.439336289368072	-17.7421711881107	-17.3028348987426	0.355535983212631	0.644464016787369
PKN2	Cardiac_fibroblasts	NA19093	-8.35122264068197	0.399286674690316	-17.8608590467573	-17.461572372067	0.329201627128898	0.670798372871102
PKN2	Cardiac_fibroblasts	NA18522	-8.32134989337455	0.421987109275328	-17.8084190764959	-17.3864319672206	0.344257507665102	0.655742492334898
PKN2	Activated_fibroblasts	NA19099	-8.42106826332356	-0.194877835136076	-18.2207151610941	-18.4155929962302	0.177064814319604	0.822935185680396
PKN2	Activated_fibroblasts	NA19093	-8.48977579319691	-0.290135104181534	-18.4352476453466	-18.7253827495281	0.25183751912954	0.74816248087046
PKN2	Activated_fibroblasts	NA18522	-8.44464771530312	-0.381360167384766	-18.3080858208539	-18.6894459882387	0.317068124468157	0.682931875531843
PKN2	Cardiomyocytes	NA19099	-7.92047478582373	-0.18768788289611	-17.2197334308913	-17.4074213137874	0.171126627579843	0.828873372420157
PKN2	Cardiomyocytes	NA19093	-8.24432707697956	-0.489613426392307	-17.814269767077	-18.3038831934693	0.387136734839129	0.612863265160871
PKN2	Cardiomyocytes	NA18522	-7.93822916864625	-0.167912088794864	-17.184068678494	-17.3519807672889	0.154571845974268	0.845428154025732
PKN2	Epithelial_cells	NA19099	-8.323974242657586	-0.3019302858139526	-17.846701905085332	-18.148632190899285	0.26061039096240224	0.7393896090375978
PKN2	Epithelial_cells	NA19093	-8.352683674876726	-0.5437691231007307	-17.721839111005593	-18.265608234106324	0.41944406337658513	0.5805559366234149
PKN2	Epithelial_cells	NA18522	-8.403298555149608	-0.5141615471652585	-17.985225277304007	-18.499386824469266	0.401998219233333	0.598001780766667
PKN2	Mesenchymal_cells	NA19099	-8.16663181426672	0.0185933659702862	-17.5711470715275	-17.5525537055572	0.0184215757086579	0.981578424291342
PKN2	Mesenchymal_cells	NA19093	-8.38722581612033	-0.446962704786419	-17.8929978258405	-18.3399605306269	0.360432239353774	0.639567760646226
PKN2	Mesenchymal_cells	NA18522	-8.25608218969261	-0.146193969505443	-17.8317037220617	-17.9778976915672	0.136009900802106	0.863990099197894
PKN2	Foregut_endodermal_cells	NA19099	-8.42138953603672	-0.253062311906195	-18.148928604112	-18.4019909160182	0.223580499862699	0.776419500137301
PKN2	Foregut_endodermal_cells	NA19093	-8.53607945664728	-0.417952227586032	-18.3385891403337	-18.7565413679197	0.341606319270995	0.658393680729005
PKN2	Foregut_endodermal_cells	NA18522	-8.48927171448199	-0.383385441621652	-18.2329585527982	-18.6163439944199	0.318449849143244	0.681550150856756
GTF2B	Cardiac_fibroblasts	NA19099	-9.83539847477342	-0.490597708735567	-20.2426762053903	-20.7332739141259	0.387739668552675	0.612260331447325
GTF2B	Cardiac_fibroblasts	NA19093	-9.86229393902042	-0.405738644394109	-20.2772084308391	-20.6829470752332	0.33351566591887	0.66648433408113
GTF2B	Cardiac_fibroblasts	NA18522	-9.8822591049991	-0.43501199137949	-20.3146393114005	-20.74965130278	0.352743094471701	0.647256905528299
GTF2B	Activated_fibroblasts	NA19099	-9.84630543349755	-0.351389584794298	-20.4483527676666	-20.7997423524609	0.296290454093227	0.703709545906773
GTF2B	Activated_fibroblasts	NA19093	-9.80332800715149	-0.490965502194811	-20.4773312731812	-20.968296775376	0.387964812492176	0.612035187507824
GTF2B	Activated_fibroblasts	NA18522	-9.82160787800841	-0.518911405391236	-20.458546409582	-20.9774578149732	0.404831907773848	0.595168092226152
GTF2B	Cardiomyocytes	NA19099	-9.90070174349346	-0.488227165758918	-20.4880861496701	-20.976313315429	0.386286557473428	0.613713442526572
GTF2B	Cardiomyocytes	NA19093	-10.0413040876384	-0.484142157971839	-20.6772970309413	-21.1614391889132	0.3837744056953	0.6162255943047
GTF2B	Cardiomyocytes	NA18522	-9.98261322683638	-0.475650204698319	-20.5840386455126	-21.0596888502109	0.378519164693025	0.621480835306975
GTF2B	Epithelial_cells	NA19099	-10.08515647308336	-0.3357510439411122	-20.580401177032552	-20.916152220973665	0.28519896228423536	0.7148010377157646
GTF2B	Epithelial_cells	NA19093	-9.74852140279467	-0.1733599409563559	-19.99940811619156	-20.17276805714792	0.1591650905515879	0.8408349094484121
GTF2B	Epithelial_cells	NA18522	-10.17492961527578	-0.419230244811228	-20.70433032350121	-21.12356056831244	0.3424472202784755	0.6575527797215245
GTF2B	Mesenchymal_cells	NA19099	-9.98968135326686	-0.590448592317838	-20.5013306827818	-21.0917792750996	0.445921326460278	0.554078673539722
GTF2B	Mesenchymal_cells	NA19093	-10.1202897754015	-0.337817268438929	-20.6343186471864	-20.9721359156253	0.286674376905623	0.713325623094377
GTF2B	Mesenchymal_cells	NA18522	-10.1693373685713	-0.461801273060683	-20.8037800858739	-21.2655813589346	0.369852445205397	0.630147554794603
GTF2B	Foregut_endodermal_cells	NA19099	-10.0906268692738	-0.190912515270433	-20.7556968670431	-20.9466093823135	0.173795134701227	0.826204865298773
GTF2B	Foregut_endodermal_cells	NA19093	-10.0959171042954	-0.129581638759451	-20.76326183483	-20.8928434735894	0.121537131130118	0.878462868869882
GTF2B	Foregut_endodermal_cells	NA18522	-10.000959743894	-0.371365428075126	-20.6168311238469	-20.988196551922	0.310208173802723	0.689791826197277
KYAT3	Cardiac_fibroblasts	NA19099	-9.74299334981763	-0.238663485821192	-20.1045095025059	-20.3431729883271	0.212320096765643	0.787679903234357
KYAT3	Cardiac_fibroblasts	NA19093	-9.91469019599242	-0.313323291995193	-20.3545435356897	-20.6678668276849	0.26898645646417	0.73101354353583
KYAT3	Cardiac_fibroblasts	NA18522	-9.83102620495579	-0.279787035392051	-20.2385288007402	-20.5183158361322	0.244055286216012	0.755944713783988
KYAT3	Activated_fibroblasts	NA19099	-9.87017086040195	-0.287619534363262	-20.4831398714552	-20.7707594058185	0.249953094966957	0.750046905033043
KYAT3	Activated_fibroblasts	NA19093	-9.97654988633951	-0.254043053811731	-20.7264009354381	-20.9804439892498	0.224341593723426	0.775658406276574
KYAT3	Activated_fibroblasts	NA18522	-9.91268604695016	-0.324722540014388	-20.5904499408242	-20.9151724808386	0.277272146114684	0.722727853885316
KYAT3	Cardiomyocytes	NA19099	-10.294722953524	0.0528742114604342	-21.0450071504095	-20.992132938949	0.0515006846776773	0.948499315322323
KYAT3	Cardiomyocytes	NA19093	-10.5156118873813	0.13825330403516	-21.329993548421	-21.1917402443859	0.129121933124085	0.870878066875915
KYAT3	Cardiomyocytes	NA18522	-10.3884154520759	0.0772701523748544	-21.1521507714303	-21.0748806190555	0.0743602439525543	0.925639756047446
KYAT3	Epithelial_cells	NA19099	-9.88148477297385	-0.5127586693159679	-20.289513212415702	-20.80227188173167	0.4011587070524223	0.5988412929475777
KYAT3	Epithelial_cells	NA19093	-9.83077947639718	-0.4812182032093873	-20.123023048870383	-20.60424125207977	0.3819699531508859	0.6180300468491141
KYAT3	Epithelial_cells	NA18522	-9.95560339789099	-0.4538065574355059	-20.395076964090208	-20.848883521525718	0.36479440283831455	0.6352055971616855
KYAT3	Mesenchymal_cells	NA19099	-9.84236487324397	-0.452048671710834	-20.282532649846	-20.7345813215568	0.363676801967312	0.636323198032688
KYAT3	Mesenchymal_cells	NA19093	-9.94474126593857	-0.375518506904829	-20.3749806073554	-20.7504991142602	0.313066993073027	0.686933006926973
KYAT3	Mesenchymal_cells	NA18522	-9.89283235921727	-0.375242803670023	-20.4066668734853	-20.7819096771553	0.312877577310827	0.687122422689173
KYAT3	Foregut_endodermal_cells	NA19099	-9.8065367359474	-0.364961940741655	-20.3448114345641	-20.7097733753057	0.305776928009574	0.694223071990426
KYAT3	Foregut_endodermal_cells	NA19093	-9.70428990487	-0.448785673887134	-20.192180057357	-20.6409657312441	0.361597089553698	0.638402910446302
KYAT3	Foregut_endodermal_cells	NA18522	-9.63522176081432	-0.4082944532582	-20.074763313538	-20.4830577667962	0.335216897550208	0.664783102449792
RBMXL1	Cardiac_fibroblasts	NA19099	-10.7621144291613	-0.15198762026845	-21.5483596480604	-21.7003472683288	0.14100108514873	0.85899891485127
RBMXL1	Cardiac_fibroblasts	NA19093	-10.85201416314	-0.197319252135134	-21.6649420677638	-21.8622613198989	0.17907149170617	0.82092850829383
RBMXL1	Cardiac_fibroblasts	NA18522	-10.7431651901167	-0.159892295643587	-21.531145368147	-21.6910376637906	0.147764426492751	0.852235573507249
RBMXL1	Activated_fibroblasts	NA19099	-10.7137541654851	-0.332369217132239	-21.659573514287	-21.9919427314192	0.282777536858943	0.717222463141057
RBMXL1	Activated_fibroblasts	NA19093	-10.8761320107617	-0.246595941040518	-21.9440874879649	-22.1906834290054	0.218543615798267	0.781456384201733
RBMXL1	Activated_fibroblasts	NA18522	-10.8023378654399	-0.270484069290216	-21.8114270781578	-22.081911147448	0.236989944808865	0.763010055191135
RBMXL1	Cardiomyocytes	NA19099	-10.5604797666677	-0.347040822523709	-21.4031280555811	-21.7501688781048	0.293223524730584	0.706776475269416
RBMXL1	Cardiomyocytes	NA19093	-10.5917384069513	-0.29384606355962	-21.4307454540419	-21.7245915176015	0.254608774515866	0.745391225484134
RBMXL1	Cardiomyocytes	NA18522	-10.5212738364401	-0.418250584811165	-21.3304640833648	-21.748714668176	0.341802726481408	0.658197273518592
RBMXL1	Epithelial_cells	NA19099	-10.862793252297882	-0.5763184899498519	-21.63029560773216	-22.206614097682014	0.43803656301468663	0.5619634369853134
RBMXL1	Epithelial_cells	NA19093	-10.7939450783324	-0.5763869361015281	-21.482617878140477	-22.059004814242	0.43807502593299663	0.5619249740670034
RBMXL1	Epithelial_cells	NA18522	-10.76609028244716	-0.5775251371167194	-21.499359542027715	-22.076884679144435	0.4387142456596609	0.5612857543403391
RBMXL1	Mesenchymal_cells	NA19099	-10.7879275200401	-0.296072665885269	-21.6319204730532	-21.9279931389385	0.25626661798804	0.74373338201196
RBMXL1	Mesenchymal_cells	NA19093	-10.8018116372445	-0.209952397120784	-21.6019504148002	-21.811902811921	0.189377166967466	0.810622833032534
RBMXL1	Mesenchymal_cells	NA18522	-10.7197413098984	-0.29742872750646	-21.5616666410087	-21.8590953685152	0.257274482765975	0.742725517234025
RBMXL1	Foregut_endodermal_cells	NA19099	-11.0203417142058	-0.361011259796939	-22.0064009274512	-22.3674121872481	0.303028849330951	0.696971150669049
RBMXL1	Foregut_endodermal_cells	NA19093	-10.9083438834171	-0.441863591098521	-21.8674026524127	-22.3092662435113	0.357162681792566	0.642837318207434
RBMXL1	Foregut_endodermal_cells	NA18522	-10.9302205242559	-0.696419380638584	-21.8945137363141	-22.5909331169527	0.50163342613331	0.49836657386669
LRRC8B	Cardiac_fibroblasts	NA19099	-11.0535974671722	0.488290340047783	-21.9289746348527	-21.4406842948049	0.386325327159099	0.613674672840901
LRRC8B	Cardiac_fibroblasts	NA19093	-11.4401358626442	0.417519576016904	-22.4164937815547	-21.9989742055378	0.341321402581527	0.658678597418473
LRRC8B	Cardiac_fibroblasts	NA18522	-11.2057571785972	0.305785666838059	-22.1361322659427	-21.8303465991046	0.26345553155578	0.73654446844422
LRRC8B	Activated_fibroblasts	NA19099	-12.1015976871014	0.396376118979965	-23.3698536362213	-22.9734775172414	0.32724638705695	0.67275361294305
LRRC8B	Activated_fibroblasts	NA19093	-12.368117156666	0.340541681752292	-23.6834358777706	-23.3428941960183	0.28861512582839	0.71138487417161
LRRC8B	Activated_fibroblasts	NA18522	-12.2076577198625	0.453373263618801	-23.4907678920963	-23.0373946284775	0.364519112544232	0.635480887455768
LRRC8B	Cardiomyocytes	NA19099	-10.6380857862273	0.209830680851521	-21.505045474162	-21.2952147933105	0.189278494975561	0.810721505024439
LRRC8B	Cardiomyocytes	NA19093	-10.7734001545255	0.201012768857893	-21.6666939489617	-21.4656811801038	0.182098012187076	0.817901987812924
LRRC8B	Cardiomyocytes	NA18522	-10.8969879659484	0.378013836812418	-21.8142032846837	-21.4361894478713	0.314778980674425	0.685221019325575
LRRC8B	Epithelial_cells	NA19099	-10.094979544894136	-0.0744813809691465	-20.594263750912496	-20.668745131881643	0.07177524345652764	0.9282247565434724
LRRC8B	Epithelial_cells	NA19093	-10.571804510041398	0.1602043058480724	-21.18340359409813	-21.023199288250066	0.14803029120986855	0.8519697087901315
LRRC8B	Epithelial_cells	NA18522	-10.18583670423448	-0.0682367902671288	-20.719507617593447	-20.787744407860576	0.06596072402014008	0.9340392759798599
LRRC8B	Mesenchymal_cells	NA19099	-10.4119968765946	0.222191304341141	-21.1110394231304	-20.8888481187893	0.199237839596683	0.800762160403317
LRRC8B	Mesenchymal_cells	NA19093	-10.6942581088308	0.238526037076046	-21.4533857162977	-21.2148596792217	0.212211823710519	0.787788176289481
LRRC8B	Mesenchymal_cells	NA18522	-10.5654109947774	0.23094141536777	-21.3535372173733	-21.1225958020055	0.206214031667912	0.793785968332088
LRRC8B	Foregut_endodermal_cells	NA19099	-10.2912718800421	0.266100042819257	-21.0377957546085	-20.7716957117892	0.233637545394721	0.766362454605279
LRRC8B	Foregut_endodermal_cells	NA19093	-10.636168606883	0.53269327437064	-21.5096088786981	-20.9769156043275	0.412978172126299	0.587021827873701
LRRC8B	Foregut_endodermal_cells	NA18522	-10.4498883695149	0.536933178746182	-21.2519295340927	-20.7149963553465	0.415461819608258	0.584538180391742
LRRC8C-DT	Cardiac_fibroblasts	NA19099	-12.1184520639464	0.0755042204735119	-23.1971557645713	-23.1216515440978	0.0727241830172868	0.927275816982713
LRRC8C-DT	Cardiac_fibroblasts	NA19093	-12.4735015042702	0.143840103125441	-23.6050551188685	-23.4612150157431	0.133973788126485	0.866026211873515
LRRC8C-DT	Cardiac_fibroblasts	NA18522	-12.1420164208999	0.137997071750448	-23.2564551309938	-23.1184580592434	0.12889875745607	0.87110124254393
LRRC8C-DT	Activated_fibroblasts	NA19099	-13.0702699974348	0.0711951731312653	-24.3976115466635	-24.3264163735322	0.0687198864668096	0.93128011353319
LRRC8C-DT	Activated_fibroblasts	NA19093	-13.0330858933299	-0.158524483422962	-24.3460113573088	-24.5045358407318	0.146597930668678	0.853402069331322
LRRC8C-DT	Activated_fibroblasts	NA18522	-13.0650661540388	0.0254064804622871	-24.3653657928142	-24.339959312352	0.0250864518330206	0.974913548166979
LRRC8C-DT	Cardiomyocytes	NA19099	-11.2961288023156	0.0216979760423151	-22.3208960913809	-22.2991981153386	0.0214642683401656	0.978535731659834
LRRC8C-DT	Cardiomyocytes	NA19093	-11.3563459251913	-0.0358866039766745	-22.3812309434553	-22.417117547432	0.0352503139414287	0.964749686058571
LRRC8C-DT	Cardiomyocytes	NA18522	-11.3793779308141	-0.110316879396255	-22.3908400479967	-22.5011569273929	0.104449691111679	0.895550308888321
LRRC8C-DT	Epithelial_cells	NA19099	-12.357359333711353	-0.1336944030381879	-23.37780914856157	-23.51150355159976	0.125142622487166	0.874857377512834
LRRC8C-DT	Epithelial_cells	NA19093	-12.537088920770625	0.0914905448864119	-23.53177259152597	-23.44028204663956	0.08743005543629723	0.9125699445637028
LRRC8C-DT	Epithelial_cells	NA18522	-12.321655797009772	-0.153994443889271	-23.322931883656715	-23.476926327545986	0.14272321587703674	0.8572767841229633
LRRC8C-DT	Mesenchymal_cells	NA19099	-12.380806755268	0.141863538725392	-23.6105219278126	-23.4686583890872	0.132260338732927	0.867739661267073
LRRC8C-DT	Mesenchymal_cells	NA19093	-12.3613906545725	0.384521641623639	-23.5818058266171	-23.1972841849935	0.319223786668788	0.680776213331212
LRRC8C-DT	Mesenchymal_cells	NA18522	-12.5850106985777	0.0351092512713508	-23.8073611334637	-23.7722518821923	0.0345000715993368	0.965499928400663
LRRC8C-DT	Foregut_endodermal_cells	NA19099	-12.6943866820445	0.121073249833934	-23.8954912807099	-23.7744180308759	0.114030939870546	0.885969060129454
LRRC8C-DT	Foregut_endodermal_cells	NA19093	-13.0942187527818	0.030786243547002	-24.2983839251301	-24.2675976815831	0.0303171731140438	0.969682826885956
LRRC8C-DT	Foregut_endodermal_cells	NA18522	-13.3036936858964	-0.394310443152914	-24.5091493268336	-24.9034597699865	0.325855259866929	0.674144740133071
LRRC8C	Cardiac_fibroblasts	NA19099	-10.6018438442872	1.17735402230526	-21.3329497360365	-20.1555957137313	0.691907132101475	0.308092867898525
LRRC8C	Cardiac_fibroblasts	NA19093	-10.7462709017254	1.15318385322937	-21.5240360079993	-20.3708521547699	0.684369752462511	0.315630247537489
LRRC8C	Cardiac_fibroblasts	NA18522	-10.6547057424464	1.18244127118282	-21.4115805126904	-20.2291392415076	0.693470497212491	0.306529502787509
LRRC8C	Activated_fibroblasts	NA19099	-11.3766181276438	0.890191233277104	-22.5113799226031	-21.621188689326	0.589422770784614	0.410577229215385
LRRC8C	Activated_fibroblasts	NA19093	-11.4464630167757	0.843148090316156	-22.6502574814361	-21.80710939112	0.569646403304502	0.430353596695498
LRRC8C	Activated_fibroblasts	NA18522	-11.3710121009524	0.807653247796836	-22.5277704228673	-21.7201171750704	0.554096736199867	0.445903263800133
LRRC8C	Cardiomyocytes	NA19099	-10.4919069812587	0.814931272449819	-21.312072814903	-20.4971415424531	0.55733025007665	0.44266974992335
LRRC8C	Cardiomyocytes	NA19093	-10.6672648190262	0.726816232291274	-21.5296081039614	-20.8027918716701	0.516554278628966	0.483445721371034
LRRC8C	Cardiomyocytes	NA18522	-10.5497298870243	0.708666379540833	-21.3681628999102	-20.6594965203694	0.507699698378942	0.492300301621058
LRRC8C	Epithelial_cells	NA19099	-11.559293716779951	0.5736461721072992	-22.488920270122662	-21.915274098015367	0.4365328097367046	0.5634671902632954
LRRC8C	Epithelial_cells	NA19093	-11.455767897844614	0.5252808825767588	-22.323041350924672	-21.797760468347917	0.40861076989502165	0.5913892301049783
LRRC8C	Epithelial_cells	NA18522	-11.516038097093787	0.5484413099003547	-22.42708364672805	-21.8786423368277	0.4221502024437417	0.5778497975562583
LRRC8C	Mesenchymal_cells	NA19099	-11.0465228903655	1.06545718506025	-21.9782711417063	-20.912813956646	0.655429713636134	0.344570286363866
LRRC8C	Mesenchymal_cells	NA19093	-11.0268384689343	0.970819513220452	-21.9077619695767	-20.9369424563562	0.621227498196281	0.378772501803719
LRRC8C	Mesenchymal_cells	NA18522	-11.1263414644993	0.824004678978081	-22.0936715824393	-21.2696669034612	0.561328605890675	0.438671394109325
LRRC8C	Foregut_endodermal_cells	NA19099	-12.1663783139494	0.751896123333566	-23.3500396100893	-22.5981434867558	0.528528263892185	0.471471736107815
LRRC8C	Foregut_endodermal_cells	NA19093	-12.2925378827367	0.509101100808412	-23.498199807113	-22.9890987063045	0.398964393518515	0.601035606481485
LRRC8C	Foregut_endodermal_cells	NA18522	-12.2503060617575	0.767348150315886	-23.4638140951706	-22.6964659448547	0.535757461164803	0.464242538835197
LRRC8D	Cardiac_fibroblasts	NA19099	-9.96938844815609	0.334473039250284	-20.4404532070338	-20.1059801677835	0.284284859215445	0.715715140784555
LRRC8D	Cardiac_fibroblasts	NA19093	-10.20471735115	0.411333046849041	-20.7747925078031	-20.363459460954	0.337233837342557	0.662766162657443
LRRC8D	Cardiac_fibroblasts	NA18522	-9.98365567613903	0.335766026726724	-20.4640413785078	-20.128275351781	0.285209671914687	0.714790328085313
LRRC8D	Activated_fibroblasts	NA19099	-10.6506098364883	0.520318216488466	-21.5750974726298	-21.0547792561413	0.405668608172997	0.594331391827003
LRRC8D	Activated_fibroblasts	NA19093	-10.6954698324658	0.539674939988636	-21.7097408131543	-21.1700658731657	0.417062288681368	0.582937711318632
LRRC8D	Activated_fibroblasts	NA18522	-10.3907628673157	0.580591405283609	-21.2617853808467	-20.6811939755631	0.440432662391074	0.559567337608926
LRRC8D	Cardiomyocytes	NA19099	-9.77362552448028	0.412018881119412	-20.3018610638414	-19.889842182722	0.337688229253571	0.662311770746429
LRRC8D	Cardiomyocytes	NA19093	-9.79203515779617	0.292338388923618	-20.3170336632938	-20.0246952743702	0.253484119477414	0.746515880522586
LRRC8D	Cardiomyocytes	NA18522	-9.88240062365658	0.460557333061583	-20.4382984931534	-19.9777411600918	0.369068091713452	0.630931908286548
LRRC8D	Epithelial_cells	NA19099	-9.298393692491125	0.2199506894281419	-19.420214731628214	-19.20026404220007	0.1974416284009758	0.8025583715990242
LRRC8D	Epithelial_cells	NA19093	-9.250648829465272	0.3013123108420217	-19.22602908647676	-18.92471677563474	0.2601533254765417	0.7398466745234583
LRRC8D	Epithelial_cells	NA18522	-9.459925650039809	0.1746889237690503	-19.66767299280338	-19.49298406903433	0.1602818034840502	0.8397181965159498
LRRC8D	Mesenchymal_cells	NA19099	-9.79710823404724	0.262775575604188	-20.2146815004622	-19.9519059248581	0.23108555889222	0.76891444110778
LRRC8D	Mesenchymal_cells	NA19093	-9.96830461328717	0.292665022332304	-20.4100309976065	-20.1173659752742	0.253727916685754	0.746272083314246
LRRC8D	Mesenchymal_cells	NA18522	-9.78825736993469	0.265079424296466	-20.2536233238158	-19.9885438995194	0.232854982397184	0.767145017602816
LRRC8D	Foregut_endodermal_cells	NA19099	-8.85653473959595	0.161940563086606	-18.8731871318654	-18.7112465687788	0.149508246357308	0.850491753642692
LRRC8D	Foregut_endodermal_cells	NA19093	-8.98897765725498	-0.0234286086193443	-19.0838802635951	-19.1073088722145	0.0231562895993014	0.976843710400699
LRRC8D	Foregut_endodermal_cells	NA18522	-8.90860571295642	0.0472292911625125	-18.9321414062329	-18.8849121150704	0.04613134113975	0.95386865886025
ZNF326	Cardiac_fibroblasts	NA19099	-8.79785665400217	-0.483003226543573	-18.608283284106	-19.0912865106496	0.383072167174192	0.616927832825808
ZNF326	Cardiac_fibroblasts	NA19093	-8.91783196082891	-0.465431258129097	-18.809067185711	-19.2744984438401	0.372135724777632	0.627864275222368
ZNF326	Cardiac_fibroblasts	NA18522	-8.85587008630524	-0.50600420483617	-18.7102751760116	-19.2162793808478	0.397100163596542	0.602899836403458
ZNF326	Activated_fibroblasts	NA19099	-8.64088289938966	-0.26631654573022	-18.5835490517524	-18.8498655974826	0.233803447137262	0.766196552862738
ZNF326	Activated_fibroblasts	NA19093	-8.72703645023478	-0.391915909074488	-18.8241539663387	-19.2160698754132	0.324239063065951	0.675760936934049
ZNF326	Activated_fibroblasts	NA18522	-8.6542647134004	-0.379444575971519	-18.654372411879	-19.0338169878505	0.315758652225093	0.684241347774907
ZNF326	Cardiomyocytes	NA19099	-8.70947086759305	-0.464021996970022	-18.6158119492085	-19.0798339461785	0.37125027627384	0.62874972372616
ZNF326	Cardiomyocytes	NA19093	-8.83401288542019	-0.400082918050263	-18.8218470041768	-19.221929922227	0.329735533291329	0.670264466708671
ZNF326	Cardiomyocytes	NA18522	-8.77612808447228	-0.48671932044676	-18.6861132958331	-19.1728326162798	0.385360474516652	0.614639525483348
ZNF326	Epithelial_cells	NA19099	-8.618770152448993	-0.4695097150037277	-18.338692089362045	-18.808201804365773	0.3746912273514179	0.6253087726485821
ZNF326	Epithelial_cells	NA19093	-8.702480864339737	-0.5549591175763737	-18.324511545630667	-18.87947066320704	0.4259042688584388	0.5740957311415612
ZNF326	Epithelial_cells	NA18522	-8.688359202609469	-0.4329536946628138	-18.456803003532432	-18.88975669819525	0.35140947568743797	0.648590524312562
ZNF326	Mesenchymal_cells	NA19099	-8.62701007589314	-0.539609356893038	-18.3568126999392	-18.8964220568322	0.417024056568043	0.582975943431957
ZNF326	Mesenchymal_cells	NA19093	-8.79832557795376	-0.706980550831236	-18.579720416097	-19.2867009669282	0.506869064440196	0.493130935559804
ZNF326	Mesenchymal_cells	NA18522	-8.6698036115786	-0.422957845946655	-18.518816917748	-18.9417747636947	0.344893752086513	0.655106247913487
ZNF326	Foregut_endodermal_cells	NA19099	-8.48181338673302	-0.551242210250038	-18.2513837081981	-18.8026259184482	0.423766437630323	0.576233562369677
ZNF326	Foregut_endodermal_cells	NA19093	-8.61137223585109	-0.438475635601982	-18.4648327515642	-18.9033083871662	0.354981084075716	0.645018915924284
ZNF326	Foregut_endodermal_cells	NA18522	-8.54815475884626	-0.532493508106196	-18.3328946409737	-18.8653881490799	0.412860893254834	0.587139106745166
LINC02609	Cardiac_fibroblasts	NA19099	-12.8863125724343	0.217581165143301	-23.9924765498342	-23.7748953846909	0.19553769202857	0.80446230797143
LINC02609	Cardiac_fibroblasts	NA19093	-12.7077706463686	0.256842277007724	-23.8511202497565	-23.5942779727488	0.226509798665873	0.773490201334127
LINC02609	Cardiac_fibroblasts	NA18522	-12.826657955577	0.432279466378613	-23.9874566572585	-23.5551771908798	0.350972030158549	0.649027969841451
LINC02609	Activated_fibroblasts	NA19099	-12.6849199872546	0.068371925538493	-24.0050996244043	-23.9367276988658	0.0660869371430399	0.93391306285696
LINC02609	Activated_fibroblasts	NA19093	-12.3916534293238	0.0472054281142355	-23.708073061226	-23.6608676331117	0.0461085786543172	0.953891421345683
LINC02609	Activated_fibroblasts	NA18522	-12.8527334772896	0.114049383925146	-24.1593659597313	-24.0453165758061	0.107786106229687	0.892213893770313
LINC02609	Cardiomyocytes	NA19099	-12.4457504744932	0.301043584307323	-23.5387144424255	-23.2376708581181	0.259954482327483	0.740045517672517
LINC02609	Cardiomyocytes	NA19093	-12.225069313014	0.293888745424102	-23.3254898464537	-23.0316011010296	0.254640588524203	0.745359411475797
LINC02609	Cardiomyocytes	NA18522	-12.5861498236383	0.290162930830007	-23.6144943880394	-23.3243314572093	0.251858337694218	0.748141662305782
LINC02609	Epithelial_cells	NA19099	-12.399653718253788	0.2192374281724767	-23.42208767831972	-23.20285025014724	0.19686899041313644	0.8031310095868636
LINC02609	Epithelial_cells	NA19093	-12.479971990097576	0.2362104504609731	-23.473027867290774	-23.236817416829805	0.21038551828586616	0.7896144817141338
LINC02609	Epithelial_cells	NA18522	-12.608796249452569	0.3006766388731563	-23.617008584316554	-23.3163319454434	0.2596828761744133	0.7403171238255867
LINC02609	Mesenchymal_cells	NA19099	-12.1726553719527	0.392881672342096	-23.3729629723053	-22.9800812999632	0.324891373117292	0.675108626882708
LINC02609	Mesenchymal_cells	NA19093	-12.2979766182988	0.400109956122915	-23.5076671963765	-23.1075572402536	0.32975365570565	0.67024634429435
LINC02609	Mesenchymal_cells	NA18522	-12.1873836452361	0.459889882391991	-23.3704333668027	-22.9105434844108	0.36864683522048	0.63135316477952
LINC02609	Foregut_endodermal_cells	NA19099	-10.3608202862793	1.11795234602342	-21.1340134020518	-20.0160610560284	0.67305141276377	0.32694858723623
LINC02609	Foregut_endodermal_cells	NA19093	-9.85846817204673	0.684760205639119	-20.4200222047026	-19.7352619990635	0.495788877936645	0.504211122063355
LINC02609	Foregut_endodermal_cells	NA18522	-10.0261110826902	0.940414249190773	-20.6532947857342	-19.7128805365434	0.609533948394452	0.390466051605548
ZNF644	Cardiac_fibroblasts	NA19099	-8.50618443835561	-0.088867288584904	-18.1159980075691	-18.204865296154	0.0850330079182454	0.914966992081755
ZNF644	Cardiac_fibroblasts	NA19093	-8.69978326165264	-0.271928336050415	-18.4501531406321	-18.7220814766826	0.238091139468417	0.761908860531583
ZNF644	Cardiac_fibroblasts	NA18522	-8.5449239981225	-0.211279750169101	-18.1911666153312	-18.4024463655003	0.190452435867317	0.809547564132683
ZNF644	Activated_fibroblasts	NA19099	-8.74231710634439	-0.0220445360154606	-18.748610808441	-18.7706553444564	0.0218033309008917	0.978196669099108
ZNF644	Activated_fibroblasts	NA19093	-8.76955360466177	-0.0387786186601176	-18.8929118648936	-18.9316904835537	0.0380363536237248	0.961963646376275
ZNF644	Activated_fibroblasts	NA18522	-8.67201490265846	-0.0453273396101146	-18.6833836422057	-18.7287109818158	0.0443154027973237	0.955684597202676
ZNF644	Cardiomyocytes	NA19099	-8.36082584306196	-0.150156033781528	-18.0142360484386	-18.1643920822201	0.139426312618206	0.860573687381794
ZNF644	Cardiomyocytes	NA19093	-8.46782169042953	-0.197888556001118	-18.2039722217673	-18.4018607777684	0.179538716470578	0.820461283529422
ZNF644	Cardiomyocytes	NA18522	-8.2782739458928	-0.237070107805568	-17.8118228376754	-18.0488929454809	0.211064024491267	0.788935975508733
ZNF644	Epithelial_cells	NA19099	-8.374019140175294	-0.2334088470600193	-17.931197699818977	-18.164606546879	0.20817022993774803	0.791829770062252
ZNF644	Epithelial_cells	NA19093	-8.371383664998273	-0.3293832700061259	-17.754597701746054	-18.08398097175218	0.28063274798681037	0.7193672520131896
ZNF644	Epithelial_cells	NA18522	-8.328885232283906	-0.2946879429467338	-17.85997245265469	-18.154660395601425	0.25523603994597555	0.7447639600540245
ZNF644	Mesenchymal_cells	NA19099	-8.32784122150535	-0.19952700976053	-17.8497748373603	-18.0493018471208	0.180881903669485	0.819118096330515
ZNF644	Mesenchymal_cells	NA19093	-8.52852684669675	-0.284581182554547	-18.1315916958661	-18.4161728784206	0.247670723027811	0.752329276972189
ZNF644	Mesenchymal_cells	NA18522	-8.35699279357245	-0.224211864180319	-18.0015579658743	-18.2257698300546	0.200854193938454	0.799145806061546
ZNF644	Foregut_endodermal_cells	NA19099	-8.41287976979852	-0.0969889767134262	-18.13445054207	-18.2314395187835	0.0924339895616628	0.907566010438337
ZNF644	Foregut_endodermal_cells	NA19093	-8.52276341222607	0.0313024029053537	-18.316164916449	-18.2848625135436	0.0308175548303253	0.969182445169675
ZNF644	Foregut_endodermal_cells	NA18522	-8.32429094011917	-0.0353214754156816	-17.9498971511948	-17.9852186266105	0.0347049522544338	0.965295047745566
HFM1	Cardiac_fibroblasts	NA19099	-10.6788204027189	0.531147815652567	-21.4369521253408	-20.9058043096882	0.412070252729469	0.587929747270531
HFM1	Cardiac_fibroblasts	NA19093	-10.667047990431	0.499203039872583	-21.4173150693993	-20.9181120295267	0.392985766866743	0.607014233133257
HFM1	Cardiac_fibroblasts	NA18522	-10.7677097287369	0.459480145703392	-21.5641000813542	-21.1046199356508	0.368388093661045	0.631611906338955
HFM1	Activated_fibroblasts	NA19099	-10.9043646664646	0.633702725943422	-21.9110602804171	-21.2773575544736	0.469376594009373	0.530623405990627
HFM1	Activated_fibroblasts	NA19093	-11.0148514671703	0.674401980125637	-22.1205485954635	-21.4461466153378	0.490539002671372	0.509460997328628
HFM1	Activated_fibroblasts	NA18522	-11.0333266503617	0.613252072852088	-22.1084279156729	-21.4951758428208	0.458413277414718	0.541586722585282
HFM1	Cardiomyocytes	NA19099	-10.1877079446941	0.592950035496123	-20.8968157772149	-20.3038657417188	0.447305590727448	0.552694409272552
HFM1	Cardiomyocytes	NA19093	-10.2194064247884	0.53180089080454	-20.9274278018406	-20.3956269110361	0.412454089687681	0.587545910312319
HFM1	Cardiomyocytes	NA18522	-10.1652414137072	0.663949177033583	-20.8440898078419	-20.1801406308083	0.485185777822102	0.514814222177898
HFM1	Epithelial_cells	NA19099	-10.152409740715107	0.3490417741239894	-20.675003294461856	-20.325961520337867	0.2946363362946566	0.7053636637053434
HFM1	Epithelial_cells	NA19093	-10.544506798832252	0.4199933628051261	-21.14604081537921	-20.726047452574083	0.3429488192226866	0.6570511807773134
HFM1	Epithelial_cells	NA18522	-10.172121197797692	0.3657311130886853	-20.70041929355036	-20.33468818046168	0.3063106998916061	0.6936893001083939
HFM1	Mesenchymal_cells	NA19099	-10.1061000242347	0.405260742454175	-20.6720018391576	-20.2667410967035	0.333197075641297	0.666802924358703
HFM1	Mesenchymal_cells	NA19093	-10.3773668304644	0.408757639609	-21.0066385710347	-20.5978809314257	0.33552474470866	0.66447525529134
HFM1	Mesenchymal_cells	NA18522	-10.1575909600064	0.51233151123424	-20.7871327713017	-20.2748012600675	0.400902852513195	0.599097147486805
HFM1	Foregut_endodermal_cells	NA19099	-10.4272209515464	0.470653563676382	-21.2251246416019	-20.7544710779255	0.375406077043123	0.624593922956877
HFM1	Foregut_endodermal_cells	NA19093	-10.5275879506916	0.549128073295783	-21.363466987688	-20.8143389143923	0.42254691229425	0.57745308770575
HFM1	Foregut_endodermal_cells	NA18522	-10.445296392746	0.321213462208089	-21.2456021382395	-20.9243886760315	0.274731582932611	0.725268417067389
CDC7	Cardiac_fibroblasts	NA19099	-11.1497397857378	0.102641121933658	-22.0513605842997	-21.948719462366	0.0975492148336752	0.902450785166325
CDC7	Cardiac_fibroblasts	NA19093	-11.2236195745365	0.251511656864075	-22.1461474397819	-21.8946357829178	0.222375607104915	0.777624392895085
CDC7	Cardiac_fibroblasts	NA18522	-11.3415772342021	0.347032942673991	-22.3072979894036	-21.9602650467296	0.293217955416212	0.706782044583788
CDC7	Activated_fibroblasts	NA19099	-10.6646833397201	0.969408718567003	-21.5939755631898	-20.6245668446228	0.620692750855222	0.379307249144778
CDC7	Activated_fibroblasts	NA19093	-11.3352514057855	0.738005992726311	-22.5165678557333	-21.778561863007	0.521933766712297	0.478066233287703
CDC7	Activated_fibroblasts	NA18522	-10.9228672080197	0.945298598528094	-21.9674306622812	-21.0221320637531	0.611436470920192	0.388563529079808
CDC7	Cardiomyocytes	NA19099	-10.6808111578703	0.995322551607856	-21.5606419503283	-20.5653193987204	0.630395791116585	0.369604208883415
CDC7	Cardiomyocytes	NA19093	-11.2655659326867	0.972567921206981	-22.2742301937368	-21.3016622725299	0.621889168460183	0.378110831539817
CDC7	Cardiomyocytes	NA18522	-11.1219613715458	1.07009862743246	-22.0893494755972	-21.0192508481647	0.657025310962444	0.342974689037556
CDC7	Epithelial_cells	NA19099	-9.934084125599473	0.1528332977894244	-20.36526916717841	-20.212435869388987	0.14172721414280454	0.8582727858571955
CDC7	Epithelial_cells	NA19093	-10.464650684887769	0.3013269304706299	-21.03599426377362	-20.73466733330299	0.2601641416810856	0.7398358583189144
CDC7	Epithelial_cells	NA18522	-9.972118529564638	0.2267790248114601	-20.418632813257634	-20.19185378844617	0.2029030985314748	0.7970969014685252
CDC7	Mesenchymal_cells	NA19099	-9.75636565205354	0.426516808929527	-20.153342818342	-19.7268260094125	0.347221107031086	0.652778892968914
CDC7	Mesenchymal_cells	NA19093	-10.4087595880041	0.67421241326474	-21.0514966651486	-20.3772842518839	0.490442416594878	0.509557583405122
CDC7	Mesenchymal_cells	NA18522	-9.80182636790919	0.446507877082954	-20.2735697413575	-19.8270618642745	0.360141280054817	0.639858719945183
CDC7	Foregut_endodermal_cells	NA19099	-10.5793466209567	0.710439003495303	-21.4310949335929	-20.7206559300976	0.508571588691254	0.491428411308746
CDC7	Foregut_endodermal_cells	NA19093	-10.8369013800111	0.776002441998635	-21.7746674754396	-20.998665033441	0.539757816419052	0.460242183580948
CDC7	Foregut_endodermal_cells	NA18522	-10.5537473716054	0.779625724209954	-21.3941071767016	-20.6144814524917	0.541422386311414	0.458577613688586
TGFBR3	Cardiac_fibroblasts	NA19099	-8.24821109614131	1.02058041421999	-17.668583722284	-16.648003308064	0.639614293530876	0.360385706469124
TGFBR3	Cardiac_fibroblasts	NA19093	-7.6684327366189	0.907821394185227	-16.6510413067494	-15.7432199125642	0.596597878402162	0.403402121597838
TGFBR3	Cardiac_fibroblasts	NA18522	-7.85431562948232	0.966636405886217	-16.9832345771951	-16.0165981713089	0.619639733586368	0.380360266413632
TGFBR3	Activated_fibroblasts	NA19099	-8.16659051488691	0.747369011724402	-17.7918897182938	-17.0445207065694	0.526389020078113	0.473610979921887
TGFBR3	Activated_fibroblasts	NA19093	-7.91271362792201	0.688335499189957	-17.4524507475184	-16.7641152483284	0.497588361950974	0.502411638049026
TGFBR3	Activated_fibroblasts	NA18522	-8.22556002182354	0.728195111917227	-17.9388920555218	-17.2106969436045	0.51722043270572	0.48277956729428
TGFBR3	Cardiomyocytes	NA19099	-9.95757781827845	1.20973670198973	-20.5703910858432	-19.3606543838535	0.701724195482478	0.298275804517522
TGFBR3	Cardiomyocytes	NA19093	-10.291955370086	2.14854798117357	-21.0275786045377	-18.8790306233642	0.883346582181789	0.116653417818211
TGFBR3	Cardiomyocytes	NA18522	-10.2116024268884	1.28422551940703	-20.908965021064	-19.6247395016569	0.723135072868241	0.276864927131759
TGFBR3	Epithelial_cells	NA19099	-10.771073450587988	0.798274281644975	-21.511471599579004	-20.71319731793403	0.5498949511827561	0.4501050488172439
TGFBR3	Epithelial_cells	NA19093	-10.921337898458171	1.7919427286949237	-21.650327165556455	-19.85838443686153	0.833363873779313	0.16663612622068696
TGFBR3	Epithelial_cells	NA18522	-10.778836293140492	0.8982242593823743	-21.51588237707971	-20.61765811769733	0.5927077366122613	0.40729226338773866
TGFBR3	Mesenchymal_cells	NA19099	-10.2851296160274	0.818863213483823	-20.9306081408729	-20.1117449273891	0.559067384038704	0.440932615961296
TGFBR3	Mesenchymal_cells	NA19093	-10.1643025352053	0.95522500678198	-20.6986905413701	-19.7434655345882	0.615274431048906	0.384725568951094
TGFBR3	Mesenchymal_cells	NA18522	-10.4738146129056	0.854086026189499	-21.2283972679518	-20.3743112417623	0.574327933535146	0.425672066464854
TGFBR3	Foregut_endodermal_cells	NA19099	-10.9707170276855	1.04212597522916	-21.943279489569	-20.9011535143398	0.647295955738387	0.352704044261613
TGFBR3	Foregut_endodermal_cells	NA19093	-10.8080388628421	2.24898141719294	-21.7369643639584	-19.4879829467655	0.894493362905123	0.105506637094877
TGFBR3	Foregut_endodermal_cells	NA18522	-11.205050786599	1.215352370538	-22.2450029308616	-21.0296505603236	0.703394519154974	0.296605480845026
BTBD8	Cardiac_fibroblasts	NA19099	-11.2295220868448	0.304449769942547	-22.1517323416404	-21.8472825716979	0.262470926568071	0.737529073431929
BTBD8	Cardiac_fibroblasts	NA19093	-11.3099466610763	0.439054932481461	-22.2548221908634	-21.8157672583819	0.355354633312503	0.644645366687497
BTBD8	Cardiac_fibroblasts	NA18522	-11.3357650066784	0.264247897579128	-22.3000332757035	-22.0357853781244	0.232216815529309	0.767783184470691
BTBD8	Activated_fibroblasts	NA19099	-11.1625350928965	0.397732160504944	-22.2432600811362	-21.8455279206313	0.328158050625651	0.671841949374349
BTBD8	Activated_fibroblasts	NA19093	-11.1845790751882	0.287585636391807	-22.3323428983899	-22.0447572619981	0.249927669467429	0.750072330532571
BTBD8	Activated_fibroblasts	NA18522	-11.365198439152	0.283074932739272	-22.5207001050024	-22.2376251722632	0.246536673326649	0.753463326673351
BTBD8	Cardiomyocytes	NA19099	-10.493256888911	0.34705101493941	-21.3138743675738	-20.9668233526344	0.293230728453533	0.706769271546467
BTBD8	Cardiomyocytes	NA19093	-10.8570604939681	0.374450160728927	-21.7732327522725	-21.3987825915436	0.312332718662169	0.687667281337831
BTBD8	Cardiomyocytes	NA18522	-10.3892288326283	0.429241622851958	-21.1532539675046	-20.7240123446526	0.348997386931779	0.651002613068221
BTBD8	Epithelial_cells	NA19099	-11.11003003188291	0.3210363838278027	-21.943922996547197	-21.62288661271939	0.27460314220436133	0.7253968577956387
BTBD8	Epithelial_cells	NA19093	-11.285436762811406	0.3036344944860438	-22.114045927842312	-21.81041143335627	0.2618693920411873	0.7381306079588127
BTBD8	Epithelial_cells	NA18522	-11.16029506306806	0.2633481295511899	-21.99828453179765	-21.73493640224646	0.23152567788241307	0.7684743221175869
BTBD8	Mesenchymal_cells	NA19099	-11.0282955773514	0.49515476710631	-21.954177487752	-21.4590227206457	0.390523426929011	0.609476573070989
BTBD8	Mesenchymal_cells	NA19093	-11.2196440722702	0.460304576964944	-22.1643809903875	-21.7040764134225	0.368908599671604	0.631091400328396
BTBD8	Mesenchymal_cells	NA18522	-11.2224874683988	0.416309100751576	-22.2160092763322	-21.7997001755806	0.340523605672262	0.659476394327738
BTBD8	Foregut_endodermal_cells	NA19099	-11.0900803072225	0.367792302123949	-22.0944136822365	-21.7266213801126	0.307739052113197	0.692260947886803
BTBD8	Foregut_endodermal_cells	NA19093	-11.260880029629	0.266023241253823	-22.3126986076436	-22.0466753663897	0.233578685298267	0.766421314701733
BTBD8	Foregut_endodermal_cells	NA18522	-11.2178051040011	0.185896913017423	-22.2609648634806	-22.0750679504632	0.169640810206641	0.830359189793359
GLMN	Cardiac_fibroblasts	NA19099	-9.59868965704574	-0.34038244684395	-19.885850376767	-20.226232823611	0.288501839503824	0.711498160496176
GLMN	Cardiac_fibroblasts	NA19093	-9.69912844491846	-0.183282666709793	-20.0336116902013	-20.2168943569111	0.167467206831363	0.832532793168637
GLMN	Cardiac_fibroblasts	NA18522	-9.59109385205872	-0.28974169560124	-19.8765357018581	-20.1662773974593	0.251543127685861	0.748456872314139
GLMN	Activated_fibroblasts	NA19099	-9.70676366405401	-0.205302070697105	-20.2432938198699	-20.448595890567	0.185598727508154	0.814401272491846
GLMN	Activated_fibroblasts	NA19093	-9.82522994880268	-0.186177075564338	-20.5090835833282	-20.6952606588925	0.169873413167306	0.830126586832694
GLMN	Activated_fibroblasts	NA18522	-9.64231957442449	-0.209894837584947	-20.1951452895605	-20.4050401271454	0.189330506550584	0.810669493449416
GLMN	Cardiomyocytes	NA19099	-9.32332476944433	-0.300615037654765	-19.6160034976586	-19.9166185353133	0.259637270332908	0.740362729667092
GLMN	Cardiomyocytes	NA19093	-9.51666029121738	-0.306656876824263	-19.9052276919085	-20.2118845687328	0.264096937012007	0.735903062987993
GLMN	Cardiomyocytes	NA18522	-9.34860100502693	-0.260381463195888	-19.6256468223472	-19.8860282855431	0.229242485906223	0.770757514093777
GLMN	Epithelial_cells	NA19099	-9.488590760444362	-0.3949685457260123	-19.70971728972543	-20.10468583545144	0.3262987703013345	0.6737012296986655
GLMN	Epithelial_cells	NA19093	-9.816936457214876	-0.2469314421393491	-20.10230278200202	-20.34923422414137	0.21880575129801472	0.7811942487019853
GLMN	Epithelial_cells	NA18522	-9.43089225059262	-0.3723151927144243	-19.623842008927507	-19.99615720164193	0.31086300267182865	0.6891369973281714
GLMN	Mesenchymal_cells	NA19099	-9.39178525591539	-0.366297140993247	-19.5936956232792	-19.9599927642724	0.306703236288796	0.693296763711204
GLMN	Mesenchymal_cells	NA19093	-9.63790102651964	-0.399499182304492	-19.911756417913	-20.3112556002175	0.32934416174535	0.67065583825465
GLMN	Mesenchymal_cells	NA18522	-9.36076112223539	-0.365775944034727	-19.6116997709644	-19.9774757149991	0.306341797942101	0.693658202057899
GLMN	Foregut_endodermal_cells	NA19099	-9.68985878886559	-0.183110936753113	-20.1721642607496	-20.3552751975027	0.167324223733981	0.832675776266019
GLMN	Foregut_endodermal_cells	NA19093	-9.90271490547882	-0.0743561459514232	-20.4846862390874	-20.5590423850388	0.0716589899333597	0.92834101006664
GLMN	Foregut_endodermal_cells	NA18522	-9.63964500283065	-0.229010001674411	-20.0814513590691	-20.3104613607435	0.204679421072185	0.795320578927815
RPAP2	Cardiac_fibroblasts	NA19099	-8.98280127628726	-0.335729097939041	-18.9129696896343	-19.2486987875733	0.285183275087038	0.714816724912962
RPAP2	Cardiac_fibroblasts	NA19093	-9.16860716494928	-0.253937032718941	-19.2125907796015	-19.4665278123205	0.22425935321201	0.77574064678799
RPAP2	Cardiac_fibroblasts	NA18522	-9.05427811268596	-0.276293268820034	-19.0334717682141	-19.3097650370341	0.241409572783338	0.758590427216662
RPAP2	Activated_fibroblasts	NA19099	-9.00967034276068	-0.20881756894158	-19.1765005663507	-19.3853181352922	0.188456727162078	0.811543272837922
RPAP2	Activated_fibroblasts	NA19093	-9.05831147391488	-0.241343369768284	-19.3523729553797	-19.5937163251479	0.21442816154766	0.78557183845234
RPAP2	Activated_fibroblasts	NA18522	-9.02101918689804	-0.301194403711648	-19.2439064740554	-19.5451008777671	0.26006608713533	0.73993391286467
RPAP2	Cardiomyocytes	NA19099	-8.62427787848226	-0.309923453713054	-18.4710551815046	-18.7809786352177	0.266496898985725	0.733503101014275
RPAP2	Cardiomyocytes	NA19093	-8.74521984221882	-0.323457868860935	-18.6743812271787	-18.9978390960397	0.27635755483936	0.72364244516064
RPAP2	Cardiomyocytes	NA18522	-8.65585965791786	-0.317183326371254	-18.4797841605645	-18.7969674869357	0.271802754870385	0.728197245129615
RPAP2	Epithelial_cells	NA19099	-8.979171106551892	-0.3705449897229905	-18.92137579638374	-19.29192078610673	0.30964200991397817	0.6903579900860218
RPAP2	Epithelial_cells	NA19093	-9.042727296129838	-0.5579621779448836	-18.890251336578185	-19.44821351452307	0.4276257268814494	0.5723742731185506
RPAP2	Epithelial_cells	NA18522	-9.023828495489187	-0.3811220602562564	-18.9950376760752	-19.376159736331456	0.31690549415934977	0.6830945058406502
RPAP2	Mesenchymal_cells	NA19099	-8.84145901389794	-0.395563790422784	-18.7122416071195	-19.1078053975423	0.326699668057546	0.673300331942454
RPAP2	Mesenchymal_cells	NA19093	-9.05210790892676	-0.263942623125665	-18.9923332143162	-19.2562758374418	0.231982395157892	0.768017604842108
RPAP2	Mesenchymal_cells	NA18522	-8.93306773969621	-0.296764947312106	-18.9432842584172	-19.2400492057293	0.256781312617613	0.743218687382387
RPAP2	Foregut_endodermal_cells	NA19099	-8.81562133613255	-0.236668401614885	-18.8064335753388	-19.0431019769537	0.210747040362879	0.789252959637121
RPAP2	Foregut_endodermal_cells	NA19093	-9.04203351920455	-0.30781633234772	-19.1689784114418	-19.4767947437895	0.264949689423357	0.735050310576643
RPAP2	Foregut_endodermal_cells	NA18522	-8.91233836165756	-0.345914763186297	-18.9382344013344	-19.2841491645206	0.292427204213237	0.707572795786763
EVI5	Cardiac_fibroblasts	NA19099	-8.81070267010851	-0.211712366361812	-18.6296336036373	-18.8413459699991	0.190802583507074	0.809197416492926
EVI5	Cardiac_fibroblasts	NA19093	-8.80288889292042	-0.0623892178405221	-18.6208011386812	-18.6831903565217	0.0604828612140066	0.939517138785993
EVI5	Cardiac_fibroblasts	NA18522	-8.83297892770007	-0.181430957626876	-18.6725838523345	-18.8540148099614	0.165924170109795	0.834075829890205
EVI5	Activated_fibroblasts	NA19099	-8.92923598833839	-0.236301265001721	-19.0488612311875	-19.2851624961892	0.210457223506406	0.789542776493594
EVI5	Activated_fibroblasts	NA19093	-8.78349131277333	0.017894301226132	-18.9153898554913	-18.8974955542652	0.017735148938166	0.982264851061834
EVI5	Activated_fibroblasts	NA18522	-8.86749292313077	-0.0912856501545605	-18.999653903762	-19.0909395539166	0.0872430555052237	0.912756944494776
EVI5	Cardiomyocytes	NA19099	-8.62861260921196	-0.182948718344182	-18.4784555919682	-18.6614043103124	0.167189137437938	0.832810862562062
EVI5	Cardiomyocytes	NA19093	-8.7127157908627	-0.190925695278199	-18.6200221927886	-18.8109478880667	0.173806024015996	0.826193975984004
EVI5	Cardiomyocytes	NA18522	-8.60511981137363	-0.160926413728426	-18.3918045614436	-18.552730975172	0.148645283178414	0.851354716821586
EVI5	Epithelial_cells	NA19099	-9.146236336005728	0.0132296082008237	-19.184466706199224	-19.1712370979984	0.013142481574506149	0.9868575184254939
EVI5	Epithelial_cells	NA19093	-8.8811501016026	-0.2865075024127606	-18.62410909750087	-18.91061659991363	0.24911855491257728	0.7508814450874227
EVI5	Epithelial_cells	NA18522	-9.12292705910166	-0.0980511760437466	-19.1505717549037	-19.248622930947448	0.09339749376280959	0.9066025062371904
EVI5	Mesenchymal_cells	NA19099	-8.95859868612104	-0.199560960671757	-18.9035600089562	-19.1031209696279	0.180909713003173	0.819090286996827
EVI5	Mesenchymal_cells	NA19093	-9.01356756466431	-0.129910402526875	-18.9302287243692	-19.0601391268961	0.121825890423036	0.878174109576964
EVI5	Mesenchymal_cells	NA18522	-9.14178502556485	-0.0877231620706951	-19.272748947962	-19.3604721100327	0.0839855708369704	0.91601442916303
EVI5	Foregut_endodermal_cells	NA19099	-8.88056852913975	-0.123637820841637	-18.9122702532341	-19.0359080740757	0.11630015940486	0.88369984059514
EVI5	Foregut_endodermal_cells	NA19093	-8.82469528185119	-0.076055121775461	-18.8174414638214	-18.8934965855968	0.0732348797874711	0.926765120212529
EVI5	Foregut_endodermal_cells	NA18522	-8.9195376114067	-0.192679136221717	-18.9499795948065	-19.1426587310282	0.175253437013342	0.824746562986658
RPL5	Cardiac_fibroblasts	NA19099	-5.91798828637696	-1.17363251099756	-13.1165105791074	-14.290143090105	0.690758424872056	0.309241575127944
RPL5	Cardiac_fibroblasts	NA19093	-5.92847394658317	-1.08548567340836	-13.2360636675087	-14.321549340917	0.662262284171874	0.337737715828126
RPL5	Cardiac_fibroblasts	NA18522	-5.93994402022683	-1.1048782217279	-13.2383213242478	-14.3431995459757	0.668748781013066	0.331251218986934
RPL5	Activated_fibroblasts	NA19099	-5.51091447041635	-0.787965728512436	-12.7548553631312	-13.5428210916437	0.545231021489736	0.454768978510264
RPL5	Activated_fibroblasts	NA19093	-5.53851541365513	-0.75298453321529	-12.8586675953183	-13.6116521285336	0.529041139228806	0.470958860771194
RPL5	Activated_fibroblasts	NA18522	-5.64628087897636	-0.718780160390336	-13.0344084497311	-13.7531886101215	0.512653622065033	0.487346377934967
RPL5	Cardiomyocytes	NA19099	-5.98104661253703	-0.871453960853552	-13.2596819225581	-14.1311358834116	0.581657147286804	0.418342852713196
RPL5	Cardiomyocytes	NA19093	-6.01032973677937	-0.550629084449502	-13.3940324966933	-13.9446615811428	0.423413025634152	0.576586974365848
RPL5	Cardiomyocytes	NA18522	-6.13783111414669	-0.75540824889926	-13.4465559748725	-14.2019642237718	0.530181227423226	0.469818772576774
RPL5	Epithelial_cells	NA19099	-5.5364403331785415	-0.5956990406672079	-12.510617092104022	-13.10631613277123	0.44882286406492744	0.5511771359350726
RPL5	Epithelial_cells	NA19093	-5.834726452295816	-0.5917128427917486	-12.753810642705934	-13.345523485497685	0.44662137807236013	0.5533786219276399
RPL5	Epithelial_cells	NA18522	-5.615650503798165	-0.5422244530940912	-12.68502078850756	-13.22724524160165	0.418546603072545	0.581453396927455
RPL5	Mesenchymal_cells	NA19099	-5.84083475516367	-0.689496182939678	-13.1299628585714	-13.8194590415111	0.49817116468467	0.50182883531533
RPL5	Mesenchymal_cells	NA19093	-5.96868980427516	-0.805479082439325	-13.3938918113678	-14.1993708938071	0.553126214115483	0.446873785884517
RPL5	Mesenchymal_cells	NA18522	-5.89399251485154	-0.605266842618454	-13.4391215129028	-14.0443883555212	0.454071269850281	0.545928730149719
RPL5	Foregut_endodermal_cells	NA19099	-5.50925615353513	-1.18601797526201	-12.4903295907472	-13.6763475660093	0.694564904183864	0.305435095816136
RPL5	Foregut_endodermal_cells	NA19093	-5.41966949362828	-0.973484963951675	-12.2941128748915	-13.2675978388432	0.622235753314091	0.377764246685909
RPL5	Foregut_endodermal_cells	NA18522	-5.5026651749951	-1.04198003455048	-12.4113327760665	-13.453312810617	0.647244478114556	0.352755521885444
DIPK1A	Cardiac_fibroblasts	NA19099	-10.7914412006316	0.786240814187337	-21.5873051680357	-20.8010643538483	0.544445907031175	0.455554092968825
DIPK1A	Cardiac_fibroblasts	NA19093	-10.7286591395418	0.653680151581952	-21.5003967130612	-20.8467165614792	0.479871899995265	0.520128100004735
DIPK1A	Cardiac_fibroblasts	NA18522	-10.6419889255011	0.817267507345086	-21.3942897192976	-20.5770222119525	0.558363223489383	0.441636776510617
DIPK1A	Activated_fibroblasts	NA19099	-10.6246164538718	0.429072688214813	-21.5401544248577	-21.1110817366429	0.348887400751588	0.651112599248412
DIPK1A	Activated_fibroblasts	NA19093	-10.4676132605828	0.369406652883892	-21.4068655256808	-21.0374588727969	0.308855702525263	0.691144297474737
DIPK1A	Activated_fibroblasts	NA18522	-10.4986036605137	0.354219514235794	-21.4083347902823	-21.0541152760465	0.298279087282466	0.701720912717534
DIPK1A	Cardiomyocytes	NA19099	-10.139337909379	0.861488522194147	-20.8290838542707	-19.9675953320765	0.577467335266269	0.422532664733731
DIPK1A	Cardiomyocytes	NA19093	-10.0112371189274	0.768854561496532	-20.634471945026	-19.8656173835295	0.536456274833342	0.463543725166658
DIPK1A	Cardiomyocytes	NA18522	-10.0141017503362	0.853239819687467	-20.6293873884459	-19.7761475687585	0.573967574617239	0.426032425382761
DIPK1A	Epithelial_cells	NA19099	-10.361248472978774	0.6338770598139015	-20.96417770045632	-20.330300640642417	0.4694690915785473	0.5305309084214527
DIPK1A	Epithelial_cells	NA19093	-10.313642354888454	0.4738141246191993	-20.824855026123807	-20.351040901504607	0.3773770279053187	0.6226229720946813
DIPK1A	Epithelial_cells	NA18522	-10.646285355549232	0.6469860895057877	-21.34277811748199	-20.695792027976204	0.4763784505678643	0.5236215494321357
DIPK1A	Mesenchymal_cells	NA19099	-10.46418613424	0.661512549717465	-21.1845825087055	-20.523069958988	0.483929837918281	0.516070162081719
DIPK1A	Mesenchymal_cells	NA19093	-10.4552378620393	0.70106393461537	-21.1176681481927	-20.4166042135774	0.503942749545837	0.496057250454163
DIPK1A	Mesenchymal_cells	NA18522	-10.5070348150515	0.700416161889617	-21.2739219527723	-20.5735057908827	0.503621313090958	0.496378686909042
DIPK1A	Foregut_endodermal_cells	NA19099	-10.598026549048	0.665029258508572	-21.4561209284004	-20.7910916698919	0.485741518949657	0.514258481050343
DIPK1A	Foregut_endodermal_cells	NA19093	-10.3020063752944	0.686855293445962	-21.0536419376419	-20.3667866441959	0.496844138692589	0.503155861307411
DIPK1A	Foregut_endodermal_cells	NA18522	-10.4497608814214	0.80845690513906	-21.2517539122702	-20.4432970071312	0.554454945673623	0.445545054326377
MTF2	Cardiac_fibroblasts	NA19099	-9.17263809369762	-0.452268217712145	-19.2196914904566	-19.6719597081687	0.363816488846575	0.636183511153425
MTF2	Cardiac_fibroblasts	NA19093	-9.34552648387687	-0.396460652273483	-19.4913133344601	-19.8877739867336	0.327303254731942	0.672696745268058
MTF2	Cardiac_fibroblasts	NA18522	-9.24760108341886	-0.504774183396712	-19.3423635996761	-19.8471377830728	0.396358127605386	0.603641872394614
MTF2	Activated_fibroblasts	NA19099	-9.37094953974452	-0.177560806469863	-19.7382032458934	-19.9157640523632	0.162689916082613	0.837310083917387
MTF2	Activated_fibroblasts	NA19093	-9.46638396426605	-0.244300184282366	-19.9793515045586	-20.2236516888409	0.21674752111364	0.78325247888636
MTF2	Activated_fibroblasts	NA18522	-9.2820857605474	-0.23194012754254	-19.650882109329	-19.8828222368715	0.207006399639019	0.792993600360981
MTF2	Cardiomyocytes	NA19099	-9.09166705153409	-0.299638432299215	-19.2473891662897	-19.5470275985889	0.25891387494766	0.74108612505234
MTF2	Cardiomyocytes	NA19093	-9.22678851220262	-0.374170704521962	-19.4560779182716	-19.8302486227936	0.312140518917608	0.687859481082392
MTF2	Cardiomyocytes	NA18522	-9.11138222719345	-0.289153504106263	-19.2448670144089	-19.5340205185152	0.251102762222277	0.748897237777723
MTF2	Epithelial_cells	NA19099	-8.857090580461913	-0.5338281054595201	-18.72631612039589	-19.26014422585541	0.4136439648938176	0.5863560351061824
MTF2	Epithelial_cells	NA19093	-9.002050601037903	-0.4313382261740451	-18.82367955013909	-19.25501777631313	0.35036085135156436	0.6496391486484356
MTF2	Epithelial_cells	NA18522	-8.831984803498159	-0.5584271612133592	-18.68945423388102	-19.247881395094375	0.4278918094749843	0.5721081905250157
MTF2	Mesenchymal_cells	NA19099	-8.76967424456234	-0.505136105886066	-18.5940111587199	-19.099147264606	0.396576559644383	0.603423440355617
MTF2	Mesenchymal_cells	NA19093	-8.99514330931188	-0.604192335132105	-18.9004692015045	-19.5046615366367	0.453484350074365	0.546515649925635
MTF2	Mesenchymal_cells	NA18522	-8.80139855541211	-0.473232030473049	-18.732231711546	-19.2054637420191	0.377014497214739	0.622985502785261
MTF2	Foregut_endodermal_cells	NA19099	-8.93259122770385	-0.241553128443012	-18.9965387641218	-19.2380918925648	0.214592924774541	0.785407075225459
MTF2	Foregut_endodermal_cells	NA19093	-9.11336650338561	-0.114766246123736	-19.2826611115451	-19.3974273576688	0.108425471447466	0.891574528552534
MTF2	Foregut_endodermal_cells	NA18522	-9.02839277082334	-0.108114313703815	-19.1265254734506	-19.2346397871544	0.10247500884008	0.89752499115992
TMED5	Cardiac_fibroblasts	NA19099	-10.3974874166418	-0.189518379037207	-21.0519774423264	-21.2414958213636	0.172642489276747	0.827357510723253
TMED5	Cardiac_fibroblasts	NA19093	-10.3061227847122	-0.205289904684644	-20.9186028024097	-21.1238927070943	0.185588819431848	0.814411180568152
TMED5	Cardiac_fibroblasts	NA18522	-10.3102611815535	-0.175184083216106	-20.9341612127724	-21.1093452959885	0.160697494956673	0.839302505043327
TMED5	Activated_fibroblasts	NA19099	-10.1638389089303	-0.238221483087827	-20.9044211815632	-21.142642664651	0.211971863140973	0.788028136859027
TMED5	Activated_fibroblasts	NA19093	-10.0089725443366	-0.185678998498723	-20.7724967103825	-20.9581757088812	0.169459843166531	0.830540156833469
TMED5	Activated_fibroblasts	NA18522	-9.90279233874654	-0.179627065751433	-20.5761835239388	-20.7558105896903	0.164418229628207	0.835581770371793
TMED5	Cardiomyocytes	NA19099	-10.1107359101953	-0.0255099717798259	-20.7888130300079	-20.8143230017878	0.0251873416999182	0.974812658300082
TMED5	Cardiomyocytes	NA19093	-10.4219498954169	-0.0532421766214811	-21.2045134409983	-21.2577556176198	0.0518496351762288	0.948150364823771
TMED5	Cardiomyocytes	NA18522	-10.0681935135281	-0.111529555700265	-20.706791489015	-20.8183210447153	0.105535045525507	0.894464954474493
TMED5	Epithelial_cells	NA19099	-10.347758456091285	-0.28362917316689	-20.94570813327242	-21.22933730643931	0.24695415745905158	0.7530458425409484
TMED5	Epithelial_cells	NA19093	-9.87544916395666	-0.2067542503763455	-20.18965678716669	-20.39641103754304	0.1867805261871116	0.8132194738128884
TMED5	Epithelial_cells	NA18522	-10.43246031069483	-0.2211945184622976	-21.057580431989788	-21.278774950452085	0.1984392532391862	0.8015607467608138
TMED5	Mesenchymal_cells	NA19099	-10.1152263713132	-0.220249222960341	-20.6852977059121	-20.9055469288724	0.197681183227081	0.802318816772919
TMED5	Mesenchymal_cells	NA19093	-10.1886108257051	-0.0401415466530821	-20.7341318000067	-20.7742733466598	0.0393465477526669	0.960653452247333
TMED5	Mesenchymal_cells	NA18522	-10.066261369416	-0.0877363993527034	-20.657023878989	-20.7447602783417	0.083997696298042	0.916002303701958
TMED5	Foregut_endodermal_cells	NA19099	-9.63590916203279	0.232477866532879	-20.0915690846706	-19.8590912181378	0.207432708585256	0.792567291414744
TMED5	Foregut_endodermal_cells	NA19093	-9.47347196103696	0.0632947751402532	-19.8437624036135	-19.7804676284733	0.0613332627154832	0.938666737284517
TMED5	Foregut_endodermal_cells	NA18522	-9.38221425184383	0.0892779465060797	-19.6868196477715	-19.5975417012654	0.0854086692217207	0.914591330778279
CCDC18	Cardiac_fibroblasts	NA19099	-11.3816007680392	0.524034589979433	-22.340072386505	-21.8160377965255	0.407873266398296	0.592126733601704
CCDC18	Cardiac_fibroblasts	NA19093	-11.4161422847038	0.552513428454617	-22.3868987382792	-21.8343853098246	0.424498490826628	0.575501509173372
CCDC18	Cardiac_fibroblasts	NA18522	-11.3730642684475	0.637294535545912	-22.3465603085997	-21.7092657730538	0.471279073536842	0.528720926463158
CCDC18	Activated_fibroblasts	NA19099	-10.5807809749024	1.56067696807606	-21.4810035968477	-19.9203266287716	0.790006136070744	0.209993863929256
CCDC18	Activated_fibroblasts	NA19093	-10.8595649737922	1.36317804259774	-21.9228109886211	-20.5596329460233	0.744153607169615	0.255846392830385
CCDC18	Activated_fibroblasts	NA18522	-10.4929255127155	1.40742573366182	-21.4006633647016	-19.9932376310398	0.755227417366332	0.244772582633668
CCDC18	Cardiomyocytes	NA19099	-10.182567729625	1.92864697878258	-20.8896401891833	-18.9609932104007	0.854655280005252	0.145344719994748
CCDC18	Cardiomyocytes	NA19093	-10.6103878109717	1.92959678873279	-21.4552585813643	-19.5256617926315	0.8547932643267	0.1452067356733
CCDC18	Cardiomyocytes	NA18522	-10.6404314006716	1.71948963006563	-21.4871644764165	-19.7676748463509	0.820842438785031	0.179157561214969
CCDC18	Epithelial_cells	NA19099	-9.758159660925212	0.898369360205315	-20.11016787145597	-19.211798511250656	0.5927668307674474	0.40723316923255265
CCDC18	Epithelial_cells	NA19093	-9.820868894783146	1.0009635613421288	-20.10819226383444	-19.10722870249231	0.632474862512555	0.367525137487445
CCDC18	Epithelial_cells	NA18522	-9.87270378397646	0.8560726547485729	-20.276173135394416	-19.420100480645843	0.5751727463766719	0.42482725362332807
CCDC18	Mesenchymal_cells	NA19099	-9.670359917677	1.09696733281102	-20.0230655352886	-18.9260982024776	0.666117896820299	0.333882103179701
CCDC18	Mesenchymal_cells	NA19093	-10.196538102872	1.49719226477583	-20.7456725542105	-19.2484802894347	0.77624246910802	0.22375753089198
CCDC18	Mesenchymal_cells	NA18522	-9.63437800128522	1.24477496105823	-20.0255753173708	-18.7808003563126	0.7119942866604	0.2880057133396
CCDC18	Foregut_endodermal_cells	NA19099	-10.0939566452528	1.04657863117779	-20.76043310447	-19.7138544732922	0.648862934302035	0.351137065697965
CCDC18	Foregut_endodermal_cells	NA19093	-10.0648156102377	1.14605678859465	-20.7188322300945	-19.5727754414999	0.682112199982444	0.317887800017556
CCDC18	Foregut_endodermal_cells	NA18522	-9.83263822375263	1.02968327046991	-20.3701084298055	-19.3404251593356	0.642879946875055	0.357120053124945
CCDC18-AS1	Cardiac_fibroblasts	NA19099	-9.56868152543144	0.264511737501216	-19.8399370371815	-19.5754252996802	0.232419360663995	0.767580639336005
CCDC18-AS1	Cardiac_fibroblasts	NA19093	-9.69582597337576	0.244549604704872	-20.0286379933397	-19.7840883886348	0.216942855916587	0.783057144083413
CCDC18-AS1	Cardiac_fibroblasts	NA18522	-9.76726149100209	0.202931139679134	-20.1432182508012	-19.940287111122	0.18366554745741	0.81633445254259
CCDC18-AS1	Activated_fibroblasts	NA19099	-9.7284715909233	0.030031414358156	-20.2753799555791	-20.2453485412209	0.0295849518962039	0.970415048103796
CCDC18-AS1	Activated_fibroblasts	NA19093	-9.79843804630175	0.180584772325762	-20.470231770266	-20.2896469979402	0.16521808870677	0.83478191129323
CCDC18-AS1	Activated_fibroblasts	NA18522	-10.0750959450781	0.194200049764657	-20.8224763842885	-20.6282763345239	0.176506851821055	0.823493148178945
CCDC18-AS1	Cardiomyocytes	NA19099	-9.2588263179893	0.367035619816352	-19.5144499203376	-19.1474143005212	0.307215032268434	0.692784967731566
CCDC18-AS1	Cardiomyocytes	NA19093	-9.25440393625855	0.327054507236799	-19.4995597865208	-19.172505279284	0.278955560184567	0.721044439815433
CCDC18-AS1	Cardiomyocytes	NA18522	-9.25688074026159	0.340239095196495	-19.4798519378802	-19.1396128426837	0.288399837759475	0.711600162240525
CCDC18-AS1	Epithelial_cells	NA19099	-9.24558531331118	0.3478123222531479	-19.338812630416506	-18.991000308163358	0.2937685923032569	0.7062314076967431
CCDC18-AS1	Epithelial_cells	NA19093	-9.052254333054709	0.0567355730797274	-18.905801641453376	-18.84906606837365	0.055156121506132805	0.9448438784938672
CCDC18-AS1	Epithelial_cells	NA18522	-9.32586768795974	0.2441051679427167	-19.46415727818284	-19.220052110240125	0.21659475918712612	0.7834052408128739
CCDC18-AS1	Mesenchymal_cells	NA19099	-9.63243648954372	0.289543242531252	-19.9652786084219	-19.6757353658906	0.251394579382344	0.748605420617656
CCDC18-AS1	Mesenchymal_cells	NA19093	-9.53538700978155	0.315684656832708	-19.7541802714747	-19.438495614642	0.270710609663071	0.729289390336929
CCDC18-AS1	Mesenchymal_cells	NA18522	-9.71491606934252	0.367246189330178	-20.1453551440932	-19.778108954763	0.307360896304476	0.692639103695524
CCDC18-AS1	Foregut_endodermal_cells	NA19099	-9.37936524207468	0.211965574708717	-19.7016865996329	-19.4897210249242	0.191007453108783	0.808992546891217
CCDC18-AS1	Foregut_endodermal_cells	NA19093	-9.34835884730611	0.256268639697701	-19.6512377387099	-19.3949690990122	0.226065968540848	0.773934031459152
CCDC18-AS1	Foregut_endodermal_cells	NA18522	-9.43901080484981	0.16061569458331	-19.7748297285517	-19.6142140339684	0.148380709866721	0.851619290133279
DR1	Cardiac_fibroblasts	NA19099	-10.2236427607045	-0.546797534074322	-20.8073890970992	-21.3541866311736	0.42119956581273	0.57880043418727
DR1	Cardiac_fibroblasts	NA19093	-10.1863267954195	-0.562066365345725	-20.7485380400307	-21.3106044053764	0.429970044112419	0.570029955887581
DR1	Cardiac_fibroblasts	NA18522	-10.1037787499039	-0.566663781242788	-20.638920105334	-21.2055838865768	0.432584693971701	0.567415306028299
DR1	Activated_fibroblasts	NA19099	-10.1781890445473	-0.390139666893337	-20.9246857915824	-21.3148254584758	0.323037681328801	0.676962318671199
DR1	Activated_fibroblasts	NA19093	-10.2138547774489	-0.45352444121885	-21.0599625494841	-21.5134869907029	0.364615175758205	0.635384824241795
DR1	Activated_fibroblasts	NA18522	-10.0639946970646	-0.419969877033317	-20.8067464827482	-21.2267163597815	0.342933387687385	0.657066612312615
DR1	Cardiomyocytes	NA19099	-10.1161664318337	-0.503140717135039	-20.7964716186214	-21.2996123357564	0.395371293211753	0.604628706788247
DR1	Cardiomyocytes	NA19093	-10.1335029901844	-0.482470630148207	-20.8075403624893	-21.2900109926375	0.382743506120152	0.617256493879848
DR1	Cardiomyocytes	NA18522	-9.99982074080225	-0.492890367143001	-20.608846733055	-21.101737100198	0.38914176447147	0.61085823552853
DR1	Epithelial_cells	NA19099	-9.954746714709064	-0.5556032646570195	-20.394907862934545	-20.950511127591565	0.426273951869766	0.573726048130234
DR1	Epithelial_cells	NA19093	-9.813551886558002	-0.6808695924289907	-20.097231662396684	-20.778101254825675	0.49382336644127767	0.5061766335587223
DR1	Epithelial_cells	NA18522	-9.888112984686774	-0.5828433237957996	-20.29835832366681	-20.88120164746261	0.44169134468057536	0.5583086553194246
DR1	Mesenchymal_cells	NA19099	-9.97217909113687	-0.338867658365309	-20.4755014089966	-20.8143690673619	0.287423253579201	0.712576746420799
DR1	Mesenchymal_cells	NA19093	-10.116627959324	-0.122249937004533	-20.6289512619318	-20.7512011989364	0.11507283518455	0.88492716481545
DR1	Mesenchymal_cells	NA18522	-9.89873067029836	-0.330719926924466	-20.4152522734002	-20.7459722003247	0.281593652857897	0.718406347142103
DR1	Foregut_endodermal_cells	NA19099	-10.1967405367954	-0.412656561301827	-20.9057236713309	-21.3183802326327	0.338110437713067	0.661889562286933
DR1	Foregut_endodermal_cells	NA19093	-10.1227420862734	-0.625302879884138	-20.8014543143625	-21.4267571942466	0.464900666851522	0.535099333148478
DR1	Foregut_endodermal_cells	NA18522	-10.0167399654317	-0.390119827570466	-20.6397210576046	-21.0298408851751	0.323024250721575	0.676975749278425
FNBP1L	Cardiac_fibroblasts	NA19099	-8.66421542577524	0.270578061301215	-18.38451144302	-18.1139333817188	0.237061658288058	0.762938341711942
FNBP1L	Cardiac_fibroblasts	NA19093	-8.87680477855774	0.179677274522071	-18.7421073085743	-18.5624300340522	0.164460182108453	0.835539817891547
FNBP1L	Cardiac_fibroblasts	NA18522	-8.78434930113772	0.0667596093055458	-18.5922364381242	-18.5254768288186	0.0645799594157553	0.935420040584245
FNBP1L	Activated_fibroblasts	NA19099	-8.57577903381729	0.146731141834781	-18.4768185995283	-18.3300874576935	0.13647388774459	0.86352611225541
FNBP1L	Activated_fibroblasts	NA19093	-8.37357209852401	0.241847797971605	-18.2415464208387	-17.9996986228671	0.214824326211981	0.785175673788019
FNBP1L	Activated_fibroblasts	NA18522	-8.41967003875696	0.0498409748287472	-18.2663697510588	-18.21652877623	0.0486192940486833	0.951380705951317
FNBP1L	Cardiomyocytes	NA19099	-9.79945235118323	0.686288341165902	-20.3399703379577	-19.6536819967918	0.496558792448601	0.503441207551399
FNBP1L	Cardiomyocytes	NA19093	-9.81032408747425	0.567518156445363	-20.3438701512666	-19.7763519948212	0.433069272503306	0.566930727496694
FNBP1L	Cardiomyocytes	NA18522	-9.76763785408659	0.765607945413422	-20.2687486636135	-19.5031407182	0.534948880678991	0.465051119321009
FNBP1L	Epithelial_cells	NA19099	-7.948952303527754	-0.1506537879408079	-17.200826168056473	-17.35147995599728	0.13985456016063058	0.8601454398393694
FNBP1L	Epithelial_cells	NA19093	-8.053700633537348	-0.2000146916341556	-17.189797328518296	-17.38981202015245	0.18128127532635563	0.8187187246736444
FNBP1L	Epithelial_cells	NA18522	-7.90971007285564	-0.2504875163046876	-17.13778260257529	-17.388270118879976	0.22157880247385664	0.7784211975261434
FNBP1L	Mesenchymal_cells	NA19099	-8.88805814975979	0.670018776036429	-18.7885891185566	-18.1185703425202	0.488301029982162	0.511698970017838
FNBP1L	Mesenchymal_cells	NA19093	-9.01876358217855	0.297740389030015	-18.9386132869437	-18.6408728979137	0.25750592566445	0.74249407433555
FNBP1L	Mesenchymal_cells	NA18522	-9.02209318011748	0.606579354183072	-19.0845759796862	-18.4779966255031	0.454787337595672	0.545212662404328
FNBP1L	Foregut_endodermal_cells	NA19099	-8.01500057175764	0.135326460501833	-17.4440569991689	-17.3087305386671	0.126569275493234	0.873430724506766
FNBP1L	Foregut_endodermal_cells	NA19093	-8.15548181425429	0.240481274835236	-17.6861500770192	-17.445668802184	0.21375063204075	0.78624936795925
FNBP1L	Foregut_endodermal_cells	NA18522	-8.19589831083034	0.356299094460745	-17.7264935326997	-17.370194438239	0.299736855917209	0.700263144082791
BCAR3	Cardiac_fibroblasts	NA19099	-10.199050052209	0.915881778556056	-20.7723755121829	-19.8564937336268	0.59983638521964	0.40016361478036
BCAR3	Cardiac_fibroblasts	NA19093	-10.4925566161446	0.802066100728005	-21.178771726601	-20.376705625873	0.551598436401305	0.448401563598695
BCAR3	Cardiac_fibroblasts	NA18522	-10.1409392602242	0.726634191414956	-20.6925547516631	-19.9659205602481	0.516466263735264	0.483533736264736
BCAR3	Activated_fibroblasts	NA19099	-10.4929972517925	0.422117708557732	-21.3617097311346	-20.9395920225769	0.344343141572065	0.655656858427935
BCAR3	Activated_fibroblasts	NA19093	-10.3094441746099	0.503556144646939	-21.1918263296404	-20.6882701849935	0.395622420444847	0.604377579555153
BCAR3	Activated_fibroblasts	NA18522	-10.2008397303597	0.393275489344365	-20.9993185361192	-20.6060430467748	0.325157190027866	0.674842809972134
BCAR3	Cardiomyocytes	NA19099	-11.6537334427477	1.11772161606002	-22.7279941628132	-21.6102725467532	0.672975967224778	0.327024032775222
BCAR3	Cardiomyocytes	NA19093	-11.7051917797239	0.953473100624756	-22.7777473598819	-21.8242742592572	0.614599837215827	0.385400162784173
BCAR3	Cardiomyocytes	NA18522	-11.5369785084723	1.0135796617825	-22.5684009723437	-21.5548213105612	0.637082470424966	0.362917529575033
BCAR3	Epithelial_cells	NA19099	-10.83561266349326	0.680516743067539	-21.59522249014461	-20.914705747077072	0.49364473082546656	0.5063552691745334
BCAR3	Epithelial_cells	NA19093	-10.82736739402066	0.7206261441049405	-21.52689140160572	-20.806265257500776	0.5135524256983977	0.4864475743016023
BCAR3	Epithelial_cells	NA18522	-10.877438726886654	0.5569102141859616	-21.64281950949967	-21.08590929531371	0.42702329307587994	0.5729767069241201
BCAR3	Mesenchymal_cells	NA19099	-10.9639317267512	1.55049081329867	-21.868711304247	-20.3182204909483	0.787856174740589	0.212143825259411
BCAR3	Mesenchymal_cells	NA19093	-11.717205656689	1.20483281167614	-22.8035804724134	-21.5987476607372	0.700257891294953	0.299742108705047
BCAR3	Mesenchymal_cells	NA18522	-11.2799600936871	1.30548415406859	-22.2885060221305	-20.983021868062	0.728958722463543	0.271041277536457
BCAR3	Foregut_endodermal_cells	NA19099	-11.4505190550984	0.497915863606906	-22.5363909280848	-22.0384750644779	0.392203929479604	0.607796070520396
BCAR3	Foregut_endodermal_cells	NA19093	-11.3628950333459	0.368181627455417	-22.4377369337043	-22.0695553062489	0.308008514378534	0.691991485621466
BCAR3	Foregut_endodermal_cells	NA18522	-11.1914187912655	0.352298668597324	-22.2279128218953	-21.8756141532979	0.296929894346992	0.703070105653008
DNTTIP2	Cardiac_fibroblasts	NA19099	-9.50658335160578	-0.416967314982209	-19.7444406756766	-20.1614079906588	0.340957539593356	0.659042460406644
DNTTIP2	Cardiac_fibroblasts	NA19093	-9.44771608626352	-0.496969450038946	-19.6500588152161	-20.147028265255	0.39162843074497	0.60837156925503
DNTTIP2	Cardiac_fibroblasts	NA18522	-9.42258797792958	-0.611700126112353	-19.6168335348191	-20.2285336609314	0.457572111112523	0.542427888887477
DNTTIP2	Activated_fibroblasts	NA19099	-9.23508023025777	-0.326821610016573	-19.5291857032301	-19.8560073132467	0.278787611382229	0.721212388617771
DNTTIP2	Activated_fibroblasts	NA19093	-9.23161481755272	-0.440890826650509	-19.6218382445217	-20.0627290711722	0.356537048255856	0.643462951744144
DNTTIP2	Activated_fibroblasts	NA18522	-9.14768600321424	-0.402165640265583	-19.4426830558732	-19.8448486961388	0.331130055281244	0.668869944718756
DNTTIP2	Cardiomyocytes	NA19099	-9.42252502869429	-0.491978100862792	-19.7705740486755	-20.2625521495383	0.388584244836681	0.611415755163319
DNTTIP2	Cardiomyocytes	NA19093	-9.4601902603462	-0.50063813518037	-19.8189887306713	-20.3196268658516	0.393856265370914	0.606143734629086
DNTTIP2	Cardiomyocytes	NA18522	-9.46783997692108	-0.558664095556573	-19.8124832111805	-20.3711473067371	0.428027345496152	0.571972654503848
DNTTIP2	Epithelial_cells	NA19099	-9.129078125832756	-0.5525155033042565	-19.15765104595745	-19.710166549261707	0.4244996849044884	0.5755003150955116
DNTTIP2	Epithelial_cells	NA19093	-9.210757626807489	-0.521877810231036	-19.162192389030302	-19.68407019926134	0.40659480126250236	0.5934051987374976
DNTTIP2	Epithelial_cells	NA18522	-9.16489002725274	-0.5741151340993264	-19.215956310916216	-19.790071445015545	0.4367969924820174	0.5632030075179826
DNTTIP2	Mesenchymal_cells	NA19099	-9.13969097676551	-0.447378257169511	-19.1953947150806	-19.6427729722501	0.360697958046995	0.639302041953005
DNTTIP2	Mesenchymal_cells	NA19093	-9.38418116410277	-0.461615216041903	-19.5191856414964	-19.9808008575383	0.369735190922328	0.630264809077672
DNTTIP2	Mesenchymal_cells	NA18522	-9.11126639693733	-0.428255043974239	-19.2249641424077	-19.6532191863819	0.348354804577422	0.651645195422578
DNTTIP2	Foregut_endodermal_cells	NA19099	-9.31540576127184	-0.408486527382539	-19.6027773842201	-20.0112639116026	0.335344572920519	0.664655427079481
DNTTIP2	Foregut_endodermal_cells	NA19093	-9.37358970535043	-0.489369548587831	-19.6902706559229	-20.1796402045107	0.386987252864669	0.613012747135331
DNTTIP2	Foregut_endodermal_cells	NA18522	-9.18977953632898	-0.354842560447786	-19.3846598245677	-19.7395023850154	0.298716155667996	0.701283844332004
GCLM	Cardiac_fibroblasts	NA19099	-11.4434143291679	0.611651829315214	-22.4155051653986	-21.8038533360833	0.457545912950161	0.542454087049839
GCLM	Cardiac_fibroblasts	NA19093	-10.8936565260236	1.05518764646681	-21.7199484054923	-20.6647607590255	0.651872903642804	0.348127096357196
GCLM	Cardiac_fibroblasts	NA18522	-10.9600644603447	1.00827152613875	-21.8190477185423	-20.8107761924036	0.635150933054595	0.364849066945405
GCLM	Activated_fibroblasts	NA19099	-10.5527881816765	0.692098823628434	-21.4430844236884	-20.75098560006	0.499475546675135	0.500524453324865
GCLM	Activated_fibroblasts	NA19093	-10.7240874393563	0.364321575926827	-21.7472039700407	-21.3828823941138	0.305332229611205	0.694667770388795
GCLM	Activated_fibroblasts	NA18522	-10.2505436137033	0.625889990954793	-21.0685463232423	-20.4426563322875	0.465214737387726	0.534785262612274
GCLM	Cardiomyocytes	NA19099	-11.220034441427	0.212404496093775	-22.2309748654878	-22.018570369394	0.191362459322374	0.808637540677626
GCLM	Cardiomyocytes	NA19093	-11.3175446206319	0.147828171766207	-22.3356893587874	-22.1878611870212	0.137420682310366	0.862579317689634
GCLM	Cardiomyocytes	NA18522	-11.3131832186136	0.14918950808606	-22.3146709190214	-22.1654814109353	0.138594143945075	0.861405856054925
GCLM	Epithelial_cells	NA19099	-11.06973618607472	0.3005318916690563	-21.893472760727175	-21.59294086905812	0.2595757095847472	0.7404242904152528
GCLM	Epithelial_cells	NA19093	-10.55281995268234	0.6185639583122224	-21.157432916162684	-20.53886895785046	0.4612824968228819	0.5387175031771181
GCLM	Epithelial_cells	NA18522	-11.071086933155236	0.1425080919967883	-21.88756555786438	-21.745057465867596	0.13281946295825742	0.8671805370417426
GCLM	Mesenchymal_cells	NA19099	-11.1326029121991	0.306300606893053	-22.0914013689746	-21.7851007620816	0.263834710169404	0.736165289830596
GCLM	Mesenchymal_cells	NA19093	-11.3133205805197	0.251817397706116	-22.2872617169731	-22.035444319267	0.222613322300089	0.777386677699911
GCLM	Mesenchymal_cells	NA18522	-11.1604322633227	0.165772469239954	-22.1372007678962	-21.9714282986563	0.152761014809588	0.847238985190412
GCLM	Foregut_endodermal_cells	NA19099	-10.2856233232952	0.222555085903224	-21.0299458189449	-20.8073907330417	0.19952908912741	0.80047091087259
GCLM	Foregut_endodermal_cells	NA19093	-10.3867052011248	0.201623143906399	-21.1709542944069	-20.9693311505005	0.18259708682569	0.81740291317431
GCLM	Foregut_endodermal_cells	NA18522	-9.94456707698458	0.408041086355116	-20.5346941395345	-20.1266530531793	0.335048442174675	0.664951557825325
ARHGAP29	Cardiac_fibroblasts	NA19099	-9.59446713662558	1.41215962136162	-19.8793990133205	-18.4672393919588	0.756383404967996	0.243616595032004
ARHGAP29	Cardiac_fibroblasts	NA19093	-9.5431330684782	1.32773365912413	-19.796798507927	-18.4690648488028	0.734922663341344	0.265077336658656
ARHGAP29	Cardiac_fibroblasts	NA18522	-9.44120995910891	1.45242788415322	-19.6457557609002	-18.193327876747	0.765998530599115	0.234001469400885
ARHGAP29	Activated_fibroblasts	NA19099	-8.46527301125955	0.659627441639795	-18.2942454982881	-17.6346180566483	0.482956072348783	0.517043927651217
ARHGAP29	Activated_fibroblasts	NA19093	-8.65453733208202	0.777361313412495	-18.7062549707662	-17.9288936573537	0.540382801632338	0.459617198367662
ARHGAP29	Activated_fibroblasts	NA18522	-8.17434093364342	0.55893664013599	-17.851510244752	-17.292573604616	0.42818321230141	0.57181678769859
ARHGAP29	Cardiomyocytes	NA19099	-9.47819614366305	1.34454784217689	-19.8564580524039	-18.511910210227	0.739342460435634	0.260657539564366
ARHGAP29	Cardiomyocytes	NA19093	-9.67831602236339	1.12215821557666	-20.1487312909602	-19.0265730753836	0.674423628170012	0.325576371829988
ARHGAP29	Cardiomyocytes	NA18522	-9.91610998837017	1.12076388666944	-20.4875630725666	-19.3667991858972	0.673969350990956	0.326030649009044
ARHGAP29	Epithelial_cells	NA19099	-8.262916462082236	1.2504204326714865	-17.74307198886617	-16.492651556194684	0.7136156337986816	0.2863843662013183
ARHGAP29	Epithelial_cells	NA19093	-7.334741231569009	0.7582733490659735	-15.846574293413454	-15.08830094434748	0.5315253787832309	0.4684746212167691
ARHGAP29	Epithelial_cells	NA18522	-8.391844478710734	0.9142504489731812	-17.966003698145343	-17.05175324917216	0.5991830537222452	0.40081694627775477
ARHGAP29	Mesenchymal_cells	NA19099	-8.69728380783662	1.06987384290819	-18.4740228627814	-17.4041490198732	0.65694820689456	0.34305179310544
ARHGAP29	Mesenchymal_cells	NA19093	-9.11957536792186	1.00018380970019	-19.1005715411972	-18.100387731497	0.63218817242413	0.36781182757587
ARHGAP29	Mesenchymal_cells	NA18522	-9.06530658065993	0.713991989640654	-19.1527504218966	-18.438758432256	0.510314528873387	0.489685471126612
ARHGAP29	Foregut_endodermal_cells	NA19099	-9.5554077650583	0.643470901572261	-19.9704071062284	-19.3269362046562	0.474534583544653	0.525465416455347
ARHGAP29	Foregut_endodermal_cells	NA19093	-9.37593244592269	0.61730031685337	-19.6938896278741	-19.0765893110207	0.460601320760731	0.539398679239269
ARHGAP29	Foregut_endodermal_cells	NA18522	-9.07613304218078	0.947717928167304	-19.2033339405541	-18.2556160123868	0.612375397937853	0.387624602062147
ABCD3	Cardiac_fibroblasts	NA19099	-10.2250203461078	-0.195362974156446	-20.8093473891439	-21.0047103633003	0.177463955462101	0.822536044537899
ABCD3	Cardiac_fibroblasts	NA19093	-10.2995944502703	-0.203156586534963	-20.9093932845647	-21.1125498710997	0.183849566749	0.816150433251
ABCD3	Cardiac_fibroblasts	NA18522	-10.2273170415599	-0.126983460675572	-20.8163773874158	-20.9433608480913	0.119251760542462	0.880748239457538
ABCD3	Activated_fibroblasts	NA19099	-10.1856774289802	-0.315877444169164	-20.9352486581189	-21.251126102288	0.270851193870302	0.729148806129698
ABCD3	Activated_fibroblasts	NA19093	-10.2232699229156	-0.167212080403488	-21.0730142838794	-21.2402263642829	0.153979831988945	0.846020168011055
ABCD3	Activated_fibroblasts	NA18522	-10.0750947649065	-0.145019473133946	-20.8224747130585	-20.9674941861925	0.134994551420248	0.865005448579752
ABCD3	Cardiomyocytes	NA19099	-9.70237780974272	-0.132957983073201	-20.1960395333004	-20.3289975163736	0.124498122765739	0.875501877234261
ABCD3	Cardiomyocytes	NA19093	-9.78725704274823	-0.201242572501148	-20.3100118997202	-20.5112544722213	0.182285947448761	0.817714052551239
ABCD3	Cardiomyocytes	NA18522	-9.76227514600912	-0.201149325387121	-20.2607566557504	-20.4619059811375	0.182209694418138	0.817790305581862
ABCD3	Epithelial_cells	NA19099	-9.52533041163299	0.160529241254224	-19.764975748623883	-19.60444650736966	0.14830708136132753	0.8516929186386725
ABCD3	Epithelial_cells	NA19093	-9.69174769227802	0.0484482915055437	-19.913401867897303	-19.864953576391763	0.047293398943802356	0.9527066010561976
ABCD3	Epithelial_cells	NA18522	-9.69867714399336	0.10849281534011	-20.022970470290687	-19.914477654950577	0.10281465923465338	0.8971853407653466
ABCD3	Mesenchymal_cells	NA19099	-9.89969819996769	-0.153813220424702	-20.3680613306728	-20.5218745510975	0.142567843129946	0.857432156870054
ABCD3	Mesenchymal_cells	NA19093	-10.0982759731279	-0.0323228223015199	-20.6020243460468	-20.6343471683483	0.031806022984043	0.968193977015957
ABCD3	Mesenchymal_cells	NA18522	-10.0018990508392	-0.217288190568617	-20.5646150961892	-20.7819032867578	0.195301970497507	0.804698029502493
ABCD3	Foregut_endodermal_cells	NA19099	-8.52741840033264	0.694097237823023	-18.3283092742237	-17.6342120364007	0.500474803050776	0.499525196949224
ABCD3	Foregut_endodermal_cells	NA19093	-8.5021222939542	0.332449152565715	-18.281347539792	-17.9488983872263	0.282834866056067	0.717165133943933
ABCD3	Foregut_endodermal_cells	NA18522	-8.29511824170988	0.354018267861903	-17.8993761081609	-17.545357840299	0.298137854282456	0.701862145717544
SLC44A3	Cardiac_fibroblasts	NA19099	-12.5264340396444	0.271776809395497	-23.632159998631	-23.3603831892355	0.237975681220156	0.762024318779844
SLC44A3	Cardiac_fibroblasts	NA19093	-12.1993970172094	0.397609772314521	-23.3061745504823	-22.9085647781678	0.3280758200733	0.6719241799267
SLC44A3	Cardiac_fibroblasts	NA18522	-12.3550862043472	0.376059550800886	-23.491941921179	-23.1158823703781	0.313438553459063	0.686561446540937
SLC44A3	Activated_fibroblasts	NA19099	-11.6134488423709	0.16913102361638	-22.8002249118474	-22.631093888231	0.155601739975938	0.844398260024062
SLC44A3	Activated_fibroblasts	NA19093	-11.2036801367798	0.0401279534169206	-22.3558948672785	-22.3157669138616	0.03933348927462	0.96066651072538
SLC44A3	Activated_fibroblasts	NA18522	-11.4691826723203	0.0710601925637242	-22.6463718873683	-22.5753116948046	0.0685941732643132	0.931405826735687
SLC44A3	Cardiomyocytes	NA19099	-12.185599106979	0.315530077587617	-23.2862352668586	-22.9707051892709	0.270597867946155	0.729402132053845
SLC44A3	Cardiomyocytes	NA19093	-12.6318565034702	0.265023476771745	-23.7180421353692	-23.4530186585975	0.232812061331692	0.767187938668308
SLC44A3	Cardiomyocytes	NA18522	-12.7451176101811	0.215918052126206	-23.7523726192057	-23.5364545670795	0.194198667126158	0.805801332873842
SLC44A3	Epithelial_cells	NA19099	-11.015630518607066	0.0460748171395443	-21.825322767829	-21.779247950689456	0.04502948864413436	0.9549705113558656
SLC44A3	Epithelial_cells	NA19093	-10.487283930246344	0.3076495834600905	-21.067297203244586	-20.75964761978449	0.2648271103820278	0.7351728896179722
SLC44A3	Epithelial_cells	NA18522	-11.160121896636586	0.1298593732810999	-21.99807084899645	-21.868211475715352	0.12178107671714777	0.8782189232828522
SLC44A3	Mesenchymal_cells	NA19099	-12.7916776694182	0.281709101543022	-24.0609125975028	-23.7792034959598	0.245506866498833	0.754493133501167
SLC44A3	Mesenchymal_cells	NA19093	-12.4568290132931	0.693483336142311	-23.6923677880239	-22.9988844518816	0.500168049544181	0.499831950455819
SLC44A3	Mesenchymal_cells	NA18522	-13.1449616755347	0.0827300021977493	-24.3842537818653	-24.3015237796676	0.0794003264435544	0.920599673556446
SLC44A3	Foregut_endodermal_cells	NA19099	-10.5857551216035	0.757518277274489	-21.4396871197056	-20.6821688424311	0.531171513231583	0.468828486768417
SLC44A3	Foregut_endodermal_cells	NA19093	-10.759585008283	1.04731479774097	-21.6733605503422	-20.6260457526012	0.649121334544416	0.350878665455584
SLC44A3	Foregut_endodermal_cells	NA18522	-11.1251760132178	1.49991624641703	-22.1444279241926	-20.6445116777755	0.776851151118569	0.223148848881431
CNN3	Cardiac_fibroblasts	NA19099	-8.80667757704922	0.292460974324609	-18.622946829841	-18.3304858555164	0.253575625817189	0.746424374182811
CNN3	Cardiac_fibroblasts	NA19093	-8.66056107673764	0.399173365205364	-18.3847976717847	-17.9856243065793	0.329125615004398	0.670874384995602
CNN3	Cardiac_fibroblasts	NA18522	-8.71953883366844	0.118991803793428	-18.484569946523	-18.3655781427296	0.112184922552072	0.887815077447928
CNN3	Activated_fibroblasts	NA19099	-8.07471000135951	0.233771475507464	-17.634746300196	-17.4009748246885	0.208457317881629	0.791542682118371
CNN3	Activated_fibroblasts	NA19093	-7.83708659178505	0.533569938079449	-17.3197735352512	-16.7862035971717	0.413492567350326	0.586507432649674
CNN3	Activated_fibroblasts	NA18522	-7.89990388012421	0.366319386157038	-17.3763999680787	-17.0100805819217	0.306718658617329	0.693281341382671
CNN3	Cardiomyocytes	NA19099	-8.77743714151535	0.296109084462497	-18.7302583323984	-18.4341492479359	0.256293703206462	0.743706296793538
CNN3	Cardiomyocytes	NA19093	-9.10863982930169	0.428732528298106	-19.2684004287551	-18.839667900457	0.34866588067008	0.65133411932992
CNN3	Cardiomyocytes	NA18522	-8.80052615181919	0.191893535441775	-18.7275909226849	-18.5356973872431	0.174605260899688	0.825394739100312
CNN3	Epithelial_cells	NA19099	-8.1701798868501	-0.311187281205136	-17.584540182209906	-17.895727463415042	0.26742333481946756	0.7325766651805324
CNN3	Epithelial_cells	NA19093	-7.959473720973227	-0.1281125664743037	-17.01888856855084	-17.147001135025143	0.12024565727395586	0.8797543427260441
CNN3	Epithelial_cells	NA18522	-8.401540481394656	-0.3999039143314746	-17.98227634831977	-18.382180262651243	0.32961554272016225	0.6703844572798378
CNN3	Mesenchymal_cells	NA19099	-8.35803696321783	0.209803845043204	-17.9015428935084	-17.6917390484652	0.189256738316726	0.810743261683274
CNN3	Mesenchymal_cells	NA19093	-8.73707902039902	0.296486907468882	-18.478848267129	-18.1823613596601	0.256574639479925	0.743425360520075
CNN3	Mesenchymal_cells	NA18522	-8.46018642324175	-0.139027394091208	-18.1737465375392	-18.3127739316304	0.129795810321203	0.870204189678797
CNN3	Foregut_endodermal_cells	NA19099	-8.62903974435223	0.121367696816861	-18.4984762668648	-18.3771085700479	0.114291772384709	0.885708227615291
CNN3	Foregut_endodermal_cells	NA19093	-8.55505028150725	0.37691376429148	-18.3704855718708	-17.9935718075793	0.314024773094836	0.685975226905164
CNN3	Foregut_endodermal_cells	NA18522	-8.68787950224977	0.309350205768858	-18.567738311597	-18.2583881058281	0.266076299298561	0.733923700701439
CNN3-DT	Cardiac_fibroblasts	NA19099	-12.1259631709841	-0.255280710269524	-23.2054190556603	-23.4606997659298	0.225300998529734	0.774699001470266
CNN3-DT	Cardiac_fibroblasts	NA19093	-12.0040767035825	-0.0999400761061083	-23.0859785020032	-23.1859185781093	0.0951083589580022	0.904891641041998
CNN3-DT	Cardiac_fibroblasts	NA18522	-12.0552793726066	-0.168136451316205	-23.1585248553431	-23.3266613066593	0.154761507089331	0.845238492910669
CNN3-DT	Activated_fibroblasts	NA19099	-11.4523207146508	0.0714729237013109	-22.6045956492767	-22.5331227255754	0.068978514130566	0.931021485869434
CNN3-DT	Activated_fibroblasts	NA19093	-10.6759540650574	0.347736052531125	-21.684119054417	-21.3363830018859	0.293714726175947	0.706285273824053
CNN3-DT	Activated_fibroblasts	NA18522	-10.7759387134877	0.290088733429865	-21.7769582339817	-21.4868695005518	0.251802825468528	0.748197174531472
CNN3-DT	Cardiomyocytes	NA19099	-11.2155816131726	-0.21287670785004	-22.2256771160054	-22.4385538238555	0.191744217333212	0.808255782666788
CNN3-DT	Cardiomyocytes	NA19093	-11.3935646784273	-0.056877741934823	-22.4246445691551	-22.48152231109	0.0552904393304404	0.94470956066956
CNN3-DT	Cardiomyocytes	NA18522	-11.234305035468	-0.290571766573514	-22.2226783586062	-22.5132501251797	0.252164142230827	0.747835857769173
CNN3-DT	Epithelial_cells	NA19099	-11.751622305802028	-0.3422159807523819	-22.712409956560855	-23.05462593731324	0.28980520026367196	0.710194799736328
CNN3-DT	Epithelial_cells	NA19093	-11.95977625516102	-0.4231120506273527	-22.91181399877242	-23.334926049399773	0.34499476474778434	0.6550052352522157
CNN3-DT	Epithelial_cells	NA18522	-11.902320104601664	-0.2980383902452139	-22.8696513951483	-23.167689785393517	0.25772715683568226	0.7422728431643177
CNN3-DT	Mesenchymal_cells	NA19099	-11.8421997201411	-0.149548632011136	-22.9828547672292	-23.1324033992404	0.138903439856077	0.861096560143923
CNN3-DT	Mesenchymal_cells	NA19093	-11.9190807474453	-0.440639026166732	-23.0534507408502	-23.4940897670169	0.356375003572726	0.643624996427274
CNN3-DT	Mesenchymal_cells	NA18522	-11.7790798538361	-0.151470563763144	-22.8982057256363	-23.0496762893994	0.140556819326387	0.859443180673613
CNN3-DT	Foregut_endodermal_cells	NA19099	-11.7353800260084	-0.127226240680649	-22.870387708711	-22.9976139493917	0.119465562650009	0.880534437349991
CNN3-DT	Foregut_endodermal_cells	NA19093	-11.6334973322567	-0.175383018710129	-22.7611060758914	-22.9364890946015	0.160864445408413	0.839135554591587
CNN3-DT	Foregut_endodermal_cells	NA18522	-11.6700668065533	-0.224736106249246	-22.8095616033029	-23.0342977095521	0.201273029993902	0.798726970006098
ALG14	Cardiac_fibroblasts	NA19099	-10.8457110991423	0.0440624331194072	-21.6589906511857	-21.6149282180663	0.0431057862826437	0.956894213717356
ALG14	Cardiac_fibroblasts	NA19093	-11.0210103428475	0.0397235523785291	-21.8864779524599	-21.8467544000814	0.038944916175755	0.961055083824245
ALG14	Cardiac_fibroblasts	NA18522	-10.8519548933582	0.104838352862249	-21.6764830873083	-21.5716447344461	0.0995299307682938	0.900470069231706
ALG14	Activated_fibroblasts	NA19099	-10.8180755586343	0.0355658926282701	-21.7978670567767	-21.7623011641485	0.0349408581483969	0.965059141851603
ALG14	Activated_fibroblasts	NA19093	-10.973560501682	0.103256909745394	-22.0683394578746	-21.9650825481292	0.0981047619607198	0.90189523803928
ALG14	Activated_fibroblasts	NA18522	-10.7989182020255	-0.0325567078079558	-21.8069681675847	-21.8395248753926	0.0320324430434511	0.967967556956549
ALG14	Cardiomyocytes	NA19099	-10.7132753378417	0.228192569129519	-21.602642303302	-21.3744497341725	0.204029034359921	0.795970965640079
ALG14	Cardiomyocytes	NA19093	-10.994283028896	0.492915939378264	-21.945083564135	-21.4521676247567	0.38915738528225	0.61084261471775
ALG14	Cardiomyocytes	NA18522	-10.7102183460961	0.359094104876892	-21.5775231907207	-21.2184290858438	0.301691365988568	0.698308634011432
ALG14	Epithelial_cells	NA19099	-10.923833338790924	0.0697190361523531	-21.70863149290693	-21.63891245675458	0.06734417433353912	0.9326558256664609
ALG14	Epithelial_cells	NA19093	-10.95619083700209	0.1221143118619068	-21.695716944861733	-21.573602632999823	0.11495280867245439	0.8850471913275456
ALG14	Epithelial_cells	NA18522	-10.969318264041704	-0.00126367479373	-21.759694918928638	-21.760958593722364	0.0012628766929532187	0.9987371233070468
ALG14	Mesenchymal_cells	NA19099	-10.8508066166156	0.0797419111865024	-21.7170343228456	-21.6372924116591	0.0766453768638655	0.923354623136134
ALG14	Mesenchymal_cells	NA19093	-11.0219842624945	0.168746554140185	-21.9012367920975	-21.7324902379573	0.155277032203072	0.844722967796928
ALG14	Mesenchymal_cells	NA18522	-10.866471306936	0.0788068360866738	-21.7563824791359	-21.6775756430492	0.0757815671469046	0.924218432853095
ALG14	Foregut_endodermal_cells	NA19099	-10.016552082604	0.105080483014987	-20.6498562820846	-20.5447757990697	0.0997479353299078	0.900252064670092
ALG14	Foregut_endodermal_cells	NA19093	-9.96478722226516	0.0509041151848671	-20.5748578127592	-20.5239536975744	0.0496302078043785	0.950369792195621
ALG14	Foregut_endodermal_cells	NA18522	-9.85508641779583	0.0051485465822515	-20.4032836026155	-20.3981350560333	0.0051353155329023	0.994864684467098
TLCD4	Cardiac_fibroblasts	NA19099	-12.4237604581003	0.473701398229149	-23.5253401842208	-23.0516387859917	0.377306837909259	0.622693162090741
TLCD4	Cardiac_fibroblasts	NA19093	-11.9089960772852	0.497855820354527	-22.9766139939286	-22.4787581735741	0.392167434331121	0.607832565668879
TLCD4	Cardiac_fibroblasts	NA18522	-12.0091914231945	0.497534200693732	-23.106002615414	-22.6084684147202	0.391971911987277	0.608028088012723
TLCD4	Activated_fibroblasts	NA19099	-10.8930777974421	0.237527592124582	-21.8963158224732	-21.6587882303486	0.21142486778239	0.78857513221761
TLCD4	Activated_fibroblasts	NA19093	-10.2660998908747	0.0583357114961275	-21.1322115452407	-21.0738758337445	0.0566667935290994	0.943333206470901
TLCD4	Activated_fibroblasts	NA18522	-10.3712532079883	0.0079881818716742	-21.2350807895166	-21.2270926076449	0.0079563611331782	0.992043638866822
TLCD4	Cardiomyocytes	NA19099	-9.53621849376828	0.164333115845491	-19.9453106374502	-19.7809775216047	0.151540660450428	0.848459339549572
TLCD4	Cardiomyocytes	NA19093	-9.86716353807731	0.328001289296594	-20.4268659724514	-20.0988646831548	0.279637909055693	0.720362090944307
TLCD4	Cardiomyocytes	NA18522	-9.4939214090875	0.292161691975363	-19.8529433977955	-19.5607817058201	0.253352200745013	0.746647799254987
TLCD4	Epithelial_cells	NA19099	-9.76557902416086	0.6026577307087777	-20.121025918820298	-19.51836818811152	0.45264502088613245	0.5473549791138675
TLCD4	Epithelial_cells	NA19093	-9.539625292657355	0.1402104736758218	-19.680180710600805	-19.539970236924983	0.13082472237003206	0.8691752776299679
TLCD4	Epithelial_cells	NA18522	-9.913687699942049	0.4766158497912976	-20.335094914430403	-19.858479064639106	0.3791190049490023	0.6208809950509977
TLCD4	Mesenchymal_cells	NA19099	-10.7785215033686	0.515482135906435	-21.6191388531773	-21.1036567172708	0.402787412437706	0.597212587562294
TLCD4	Mesenchymal_cells	NA19093	-10.7830618341031	0.362078666312204	-21.5761628248845	-21.2140841585723	0.303772403969958	0.696227596030042
TLCD4	Mesenchymal_cells	NA18522	-10.4937174016479	0.365139845988601	-21.2556908651242	-20.8905510191356	0.305900422951101	0.694099577048899
TLCD4	Foregut_endodermal_cells	NA19099	-9.46114733910279	-0.0078893297421132	-19.8271649257977	-19.8350542555398	0.007858290659729	0.992141709340271
TLCD4	Foregut_endodermal_cells	NA19093	-9.09025185732229	-0.122993924495297	-19.2459153111216	-19.3689092356169	0.115730965074838	0.884269034925162
TLCD4	Foregut_endodermal_cells	NA18522	-9.07439151566352	0.249331718018826	-19.2005386595737	-18.9512069415549	0.220678584453051	0.779321415546949
RWDD3	Cardiac_fibroblasts	NA19099	-10.4913378857816	-0.487987909451384	-21.1818918090098	-21.6698797184612	0.386139705094305	0.613860294905695
RWDD3	Cardiac_fibroblasts	NA19093	-10.5275586410121	-0.426186428559927	-21.2270067429949	-21.6531931715549	0.347005406069428	0.652994593930572
RWDD3	Cardiac_fibroblasts	NA18522	-10.4793659509857	-0.45588462930165	-21.1709074023075	-21.6267920316092	0.366113035138142	0.633886964861858
RWDD3	Activated_fibroblasts	NA19099	-10.403342612526	-0.732256594402958	-21.2387167612765	-21.9709733556795	0.519177256969106	0.480822743030894
RWDD3	Activated_fibroblasts	NA19093	-10.2857886457511	-0.543885324691487	-21.1593276070922	-21.7032129317837	0.419511520980534	0.580488479019466
RWDD3	Activated_fibroblasts	NA18522	-10.4067724690078	-0.456605919976326	-21.2836551701716	-21.7402610901479	0.366570087041233	0.633429912958767
RWDD3	Cardiomyocytes	NA19099	-9.94159127925328	-0.638803730753398	-20.5473223557005	-21.1861260864539	0.472076414802028	0.527923585197972
RWDD3	Cardiomyocytes	NA19093	-10.1050069394581	-0.592914859189136	-20.7674594114256	-21.3603742706148	0.447286148637279	0.552713851362721
RWDD3	Cardiomyocytes	NA18522	-9.93993962179014	-0.52694736496192	-20.522241675853	-21.0491890408149	0.409595488893442	0.590404511106558
RWDD3	Epithelial_cells	NA19099	-10.196093195244666	-0.6867204853328454	-20.73606508322376	-21.42278556855661	0.49677630462814515	0.5032236953718549
RWDD3	Epithelial_cells	NA19093	-10.115179688360731	-0.7777090632651529	-20.54131615595135	-21.319025219216503	0.5405426056578309	0.4594573943421692
RWDD3	Epithelial_cells	NA18522	-10.22985119156509	-0.6198307702608191	-20.78055977157653	-21.40039054183735	0.4619645185050071	0.5380354814949929
RWDD3	Mesenchymal_cells	NA19099	-10.3203618302338	-0.589992161234644	-20.9809507698676	-21.5709429311023	0.445668370006937	0.554331629993063
RWDD3	Mesenchymal_cells	NA19093	-10.4357942967227	-0.31098116247313	-21.0900214517309	-21.401002614204	0.267272321483363	0.732727678516637
RWDD3	Mesenchymal_cells	NA18522	-10.3731062858514	-0.54751195598249	-21.089421424982	-21.6369333809645	0.421612925849059	0.578387074150941
RWDD3	Foregut_endodermal_cells	NA19099	-9.9147102408651	-0.64649637925767	-20.5028494667759	-21.1493458460335	0.476121964932283	0.523878035067717
RWDD3	Foregut_endodermal_cells	NA19093	-9.91995397162017	-0.747028658701026	-20.5097928386735	-21.2568214973745	0.526227797714503	0.473772202285497
RWDD3	Foregut_endodermal_cells	NA18522	-9.9325605807575	-0.603261068565821	-20.5171384848195	-21.1203995533853	0.452975161263178	0.547024838736822
PTBP2	Cardiac_fibroblasts	NA19099	-8.39260136279321	0.0415198438143634	-17.920394641422	-17.8788747976076	0.0406697016197746	0.959330298380225
PTBP2	Cardiac_fibroblasts	NA19093	-8.57507458741113	0.0319965952040739	-18.2415129344221	-18.2095163392181	0.0314901203479272	0.968509879652073
PTBP2	Cardiac_fibroblasts	NA18522	-8.49976827573703	-0.280695343115298	-18.11450290092	-18.3951982440353	0.244741604896414	0.755258395103586
PTBP2	Activated_fibroblasts	NA19099	-8.69893545985659	0.0117642405411722	-18.6781998691645	-18.6664356286233	0.0116953124238415	0.988304687576159
PTBP2	Activated_fibroblasts	NA19093	-8.88410790781864	0.162363614742734	-19.076753736013	-18.9143901212702	0.149867972205539	0.850132027794461
PTBP2	Activated_fibroblasts	NA18522	-8.71889931280653	0.0445755980993248	-18.7597780817228	-18.7152024836235	0.0435967049106882	0.956403295089312
PTBP2	Cardiomyocytes	NA19099	-7.95653817178453	-0.259277893191619	-17.2862565200628	-17.5455344132544	0.228391431520423	0.771608568479577
PTBP2	Cardiomyocytes	NA19093	-8.13368112938227	-0.285375112357293	-17.6178043622811	-17.9031794746384	0.248267782619193	0.751732217380807
PTBP2	Cardiomyocytes	NA18522	-8.07925818780898	-0.341188915432504	-17.447435192066	-17.7886241074985	0.289075409107066	0.710924590892934
PTBP2	Epithelial_cells	NA19099	-8.08989373152118	-0.2019380375638703	-17.446186453563836	-17.648124491127707	0.18285444129689243	0.8171455587031076
PTBP2	Epithelial_cells	NA19093	-8.380880029429122	-0.2479607894393645	-17.771210052844346	-18.01917084228371	0.21960945777119523	0.7803905422288048
PTBP2	Epithelial_cells	NA18522	-8.14399433072207	-0.2634644341272007	-17.544909218981196	-17.808373653108397	0.23161504976534197	0.768384950234658
PTBP2	Mesenchymal_cells	NA19099	-8.1028995165389	-0.406407400588726	-17.4599504173636	-17.8663578179524	0.333961232441603	0.666038767558397
PTBP2	Mesenchymal_cells	NA19093	-8.20426902412654	-0.311585188788023	-17.5800866730808	-17.8916718618688	0.267714774642701	0.732285225357299
PTBP2	Mesenchymal_cells	NA18522	-8.09676363635352	-0.270422549468187	-17.560566990487	-17.8309895399552	0.236943003122134	0.763056996877866
PTBP2	Foregut_endodermal_cells	NA19099	-8.13252870215447	0.0264413618084801	-17.6507333542281	-17.6242919924196	0.0260948498020583	0.973905150197942
PTBP2	Foregut_endodermal_cells	NA19093	-8.43685268967703	0.143652157079039	-18.1707891573296	-18.0271370002506	0.133811006627283	0.866188993372717
PTBP2	Foregut_endodermal_cells	NA18522	-8.27732813399649	0.0866085044386899	-17.868498198921	-17.7818896944824	0.082963959094574	0.917036040905426
DPYD	Cardiac_fibroblasts	NA19099	-9.93775763699009	2.24564186172209	-20.3940384332836	-18.1483965715615	0.894140428644248	0.105859571355752
DPYD	Cardiac_fibroblasts	NA19093	-9.98175555378979	2.12958511210521	-20.4528987746001	-18.3233136624949	0.881113391763658	0.118886608236342
DPYD	Cardiac_fibroblasts	NA18522	-10.4274320279753	2.0159135631851	-21.0986838994025	-19.0827703362174	0.866801337628871	0.133198662371129
DPYD	Activated_fibroblasts	NA19099	-9.28848796001801	0.973902647386385	-19.6116668630551	-18.6377642156687	0.622393506234464	0.377606493765536
DPYD	Activated_fibroblasts	NA19093	-9.29391105424284	0.835487031023373	-19.7175485585323	-18.8820615275089	0.56633677745072	0.43366322254928
DPYD	Activated_fibroblasts	NA18522	-10.1425423843086	1.19283392667056	-20.9176349542931	-19.7248010276225	0.69663965621862	0.30336034378138
DPYD	Cardiomyocytes	NA19099	-9.94160919127149	1.8062012212101	-20.5473482314753	-18.7411470102652	0.835722995013345	0.164277004986655
DPYD	Cardiomyocytes	NA19093	-10.0078081775703	1.88628283737543	-20.6295770431397	-18.7432942057643	0.848365587685691	0.151634412314309
DPYD	Cardiomyocytes	NA18522	-10.1521150368932	1.75250682969856	-20.8256375830666	-19.073130753368	0.826661132673117	0.173338867326883
DPYD	Epithelial_cells	NA19099	-9.952676498958096	1.8534066059266292	-20.39194138138416	-18.53853477545753	0.8432975674183422	0.15670243258165786
DPYD	Epithelial_cells	NA19093	-9.995707313071618	1.9023154697989604	-20.367315901416	-18.465000431617035	0.8507773017587029	0.1492226982412971
DPYD	Epithelial_cells	NA18522	-10.462384436750629	1.8354360296717156	-21.0979353140354	-19.262499284363685	0.8404560792838552	0.15954392071614473
DPYD	Mesenchymal_cells	NA19099	-10.6411329089604	1.56745793251312	-21.4309754626575	-19.8635175301443	0.791425279974027	0.208574720025973
DPYD	Mesenchymal_cells	NA19093	-10.1968141141175	1.45804951030675	-20.7460742273056	-19.2880247169988	0.76731030876161	0.23268969123839
DPYD	Mesenchymal_cells	NA18522	-10.8593234237484	1.71068649334358	-21.7469684453934	-20.0362819520498	0.819258327936749	0.180741672063251
DPYD	Foregut_endodermal_cells	NA19099	-7.01311639076217	1.31845787553902	-15.5888356084694	-14.2703777329304	0.732452424343627	0.267547575656373
DPYD	Foregut_endodermal_cells	NA19093	-7.67127798061703	1.2844845787815	-16.8216177639612	-15.5371331851797	0.723206788033429	0.276793211966571
DPYD	Foregut_endodermal_cells	NA18522	-7.34512020581452	1.12681445324051	-16.1771920083905	-15.05037755515	0.675936065269153	0.324063934730847
SNX7	Cardiac_fibroblasts	NA19099	-10.2002803064574	-0.195323319284892	-20.774129506114	-20.9694528253989	0.177431337254176	0.822568662745824
SNX7	Cardiac_fibroblasts	NA19093	-10.2128058949795	-0.150701810877319	-20.7863228940287	-20.937024704906	0.139895865878659	0.860104134121341
SNX7	Cardiac_fibroblasts	NA18522	-10.0721674453616	-0.241827175927586	-20.5931219037379	-20.8349490796655	0.21480813411775	0.78519186588225
SNX7	Activated_fibroblasts	NA19099	-10.2545122982955	-0.152736235715143	-21.0319628647228	-21.184699100438	0.141643904362871	0.858356095637129
SNX7	Activated_fibroblasts	NA19093	-10.1855578759953	-0.320211269364979	-21.0206521968453	-21.3408634662103	0.274004359767662	0.725995640232338
SNX7	Activated_fibroblasts	NA18522	-10.1153125346565	-0.316317888689202	-20.8793016755793	-21.1956195642685	0.271172272752349	0.728827727247651
SNX7	Cardiomyocytes	NA19099	-9.82533314388731	-0.237165822203789	-20.3780256220351	-20.6151914442389	0.211139533409686	0.788860466590314
SNX7	Cardiomyocytes	NA19093	-10.017396587772	-0.14075497826758	-20.6432590987487	-20.7840140770162	0.1312978634743	0.8687021365257
SNX7	Cardiomyocytes	NA18522	-9.76482219067538	-0.138288661853437	-20.2645532694257	-20.4028419312791	0.129152724928146	0.870847275071854
SNX7	Epithelial_cells	NA19099	-9.917606530351485	-0.0167667957865269	-20.34158477005709	-20.358351565843616	0.016627015379561794	0.9833729846204382
SNX7	Epithelial_cells	NA19093	-9.929701382172626	-0.0870186599964562	-20.27011670357516	-20.35713536357161	0.0833400093986133	0.9166599906013867
SNX7	Epithelial_cells	NA18522	-9.892370322626652	-0.18183787791898	-20.304481037662413	-20.486318915581396	0.16626350344461416	0.8337364965553858
SNX7	Mesenchymal_cells	NA19099	-10.1185331327285	-0.175899916932739	-20.6901122198954	-20.8660121368281	0.161298081002679	0.838701918997321
SNX7	Mesenchymal_cells	NA19093	-10.2910657926142	-0.297501087519734	-20.8826389934525	-21.1801400809722	0.257328224449892	0.742671775550108
SNX7	Mesenchymal_cells	NA18522	-10.0768288613886	-0.234917120623269	-20.672139540673	-20.9070566612962	0.209363625636693	0.790636374363307
SNX7	Foregut_endodermal_cells	NA19099	-9.71723460932594	-0.325577926948878	-20.2128755391551	-20.538453466104	0.277890093748242	0.722109906251758
SNX7	Foregut_endodermal_cells	NA19093	-9.7129440623838	-0.434785281655586	-20.2050727515161	-20.6398580331717	0.352596338402464	0.647403661597536
SNX7	Foregut_endodermal_cells	NA18522	-9.58387480683226	-0.335855587172659	-19.9968885194255	-20.3327441065981	0.28527368598865	0.71472631401135
FRRS1	Cardiac_fibroblasts	NA19099	-12.412766026918	0.075877066776318	-23.5137959518491	-23.4379188850728	0.0730698499330134	0.926930150066987
FRRS1	Cardiac_fibroblasts	NA19093	-12.5549109498379	0.0781110532292182	-23.6915437597816	-23.6134327065524	0.075138288039435	0.924861711960565
FRRS1	Cardiac_fibroblasts	NA18522	-12.5500130222465	0.0763133465182442	-23.7010534113827	-23.6247400648644	0.0734741625764945	0.926525837423505
FRRS1	Activated_fibroblasts	NA19099	-12.6788401629439	-0.221095138466048	-23.9987337762577	-24.2198289147237	0.198359590176795	0.801640409823205
FRRS1	Activated_fibroblasts	NA19093	-12.5884842214979	-0.0598270785755588	-23.9107042224638	-23.9705313010394	0.0580726010700845	0.941927398929916
FRRS1	Activated_fibroblasts	NA18522	-12.5964717543884	-0.360982108257382	-23.9014632087857	-24.2624453170431	0.303008531252734	0.696991468747266
FRRS1	Cardiomyocytes	NA19099	-11.957036428084	0.151994249306714	-23.0532599382089	-22.9012656889022	0.14100677946655	0.85899322053345
FRRS1	Cardiomyocytes	NA19093	-12.1046505923781	0.225772351197584	-23.2032155528513	-22.9774432016537	0.202100278091787	0.797899721908213
FRRS1	Cardiomyocytes	NA18522	-11.8718662711224	-0.0420737112369558	-22.9279924951042	-22.9700662063412	0.041200896300273	0.958799103699727
FRRS1	Epithelial_cells	NA19099	-11.673368396978894	-0.1317138942120977	-22.622187901903143	-22.753901796115244	0.12340824281922469	0.8765917571807753
FRRS1	Epithelial_cells	NA19093	-11.89484171348457	-0.0229767959144488	-22.8384454205792	-22.86142221649365	0.022714839481347893	0.9772851605186521
FRRS1	Epithelial_cells	NA18522	-11.549741754216038	-0.1280751518922827	-22.46665358837264	-22.594728740264923	0.1202127410171715	0.8797872589828285
FRRS1	Mesenchymal_cells	NA19099	-12.3008915551052	0.0850095528986969	-23.5200628749348	-23.4350533220361	0.0814964900114662	0.918503509988534
FRRS1	Mesenchymal_cells	NA19093	-12.2565246136608	-0.0944637576248297	-23.4589132368062	-23.553376994431	0.0901392904583691	0.909860709541631
FRRS1	Mesenchymal_cells	NA18522	-11.9372809355045	-0.022954246670146	-23.0840084796502	-23.1069627263203	0.0226928021910452	0.977307197808955
FRRS1	Foregut_endodermal_cells	NA19099	-11.3956433663889	-0.0811544410869516	-22.4704974079027	-22.5516518489896	0.0779487221539563	0.922051277846044
FRRS1	Foregut_endodermal_cells	NA19093	-11.2900051328178	0.230040006237818	-22.348571667838	-22.1185316616002	0.205498183161089	0.794501816838911
FRRS1	Foregut_endodermal_cells	NA18522	-11.1305527726365	0.0499679677189278	-22.1512312675733	-22.1012632998544	0.0487401049629479	0.951259895037052
AGL	Cardiac_fibroblasts	NA19099	-9.90619784402624	-0.0905163675437918	-20.3475590097427	-20.4380753772865	0.0865406173078427	0.913459382692157
AGL	Cardiac_fibroblasts	NA19093	-10.0923004513645	-0.103956322257083	-20.6134730161181	-20.7174293383752	0.0987353382322775	0.901264661767722
AGL	Cardiac_fibroblasts	NA18522	-10.0022681283165	-0.150146905267739	-20.4912881635986	-20.6414350688663	0.139418456823613	0.860581543176387
AGL	Activated_fibroblasts	NA19099	-9.84962688634013	-0.222009535555774	-20.4531991978285	-20.6752087333843	0.199092272802061	0.800907727197939
AGL	Activated_fibroblasts	NA19093	-9.86408772884933	-0.214190814740842	-20.565232179822	-20.7794229945628	0.192805654253235	0.807194345746765
AGL	Activated_fibroblasts	NA18522	-9.80558967656535	-0.246223909534482	-20.4352154932558	-20.6814394027902	0.218252835316358	0.781747164683642
AGL	Cardiomyocytes	NA19099	-7.98192838236865	0.23949627579784	-17.3329359064819	-17.0934396306841	0.21297579562626	0.78702420437374
AGL	Cardiomyocytes	NA19093	-8.40080819541033	0.0661251382777088	-18.0881248538633	-18.0219997155856	0.0639862741830489	0.936013725816951
AGL	Cardiomyocytes	NA18522	-7.97280840987905	0.340296697185586	-17.2490394081454	-16.9087427109599	0.288440826163743	0.711559173836257
AGL	Epithelial_cells	NA19099	-9.016346992304962	0.1554103561121529	-18.98030398375652	-18.824893627644368	0.14393618562207777	0.8560638143779222
AGL	Epithelial_cells	NA19093	-9.617995818891856	0.3479791696293511	-19.800835870014232	-19.45285670038488	0.2938864153311186	0.7061135846688814
AGL	Epithelial_cells	NA18522	-9.12364148319721	0.0764413285644601	-19.151687303049744	-19.075245974485284	0.07359273366143926	0.9264072663385607
AGL	Mesenchymal_cells	NA19099	-9.69749637637971	0.230435625094795	-20.064286891285	-19.8338512661902	0.20581244089452	0.79418755910548
AGL	Mesenchymal_cells	NA19093	-9.82822133119304	-0.275813342101134	-20.2005627559965	-20.4763760980976	0.241045417591704	0.758954582408296
AGL	Mesenchymal_cells	NA18522	-9.76621137770954	-0.0288383842028849	-20.2211594963117	-20.2499978805146	0.0284265265999326	0.971573473400067
AGL	Foregut_endodermal_cells	NA19099	-9.28687107149567	-0.0589291050213418	-19.558430569736	-19.6173596747573	0.0572263952975091	0.942773604702491
AGL	Foregut_endodermal_cells	NA19093	-9.33712320832403	-0.232430139204443	-19.6338221140031	-19.8662522532075	0.207394880563151	0.792605119436849
AGL	Foregut_endodermal_cells	NA18522	-9.30927956036547	-0.139336356513912	-19.5730193579123	-19.7123557144262	0.130064629186319	0.869935370813681
SLC35A3	Cardiac_fibroblasts	NA19099	-10.6468150572741	-0.229029562019576	-21.3938318397522	-21.6228614017717	0.204694977665054	0.795305022334946
SLC35A3	Cardiac_fibroblasts	NA19093	-10.6320949670598	-0.24297040399015	-21.3699156653901	-21.6128860693802	0.215705274577512	0.784294725422488
SLC35A3	Cardiac_fibroblasts	NA18522	-10.5070868595669	-0.203295952165075	-21.2092827640828	-21.4125787162479	0.183963302142838	0.816036697857162
SLC35A3	Activated_fibroblasts	NA19099	-10.6079579921456	-0.276225572989404	-21.5177087041717	-21.7939342771611	0.241358217636001	0.758641782363999
SLC35A3	Activated_fibroblasts	NA19093	-10.470233039752	-0.303036829856019	-21.4103941724358	-21.7134310022918	0.261428105626977	0.738571894373023
SLC35A3	Activated_fibroblasts	NA18522	-10.3692563547041	-0.204495490293891	-21.2323442000499	-21.4368396903438	0.184941582416866	0.815058417583134
SLC35A3	Cardiomyocytes	NA19099	-10.2843709214579	-0.186869178800144	-21.0307718618546	-21.2176410406547	0.170447747691844	0.829552252308156
SLC35A3	Cardiomyocytes	NA19093	-10.439214012501	-0.187096545483339	-21.2277684838872	-21.4148650293705	0.170636338795511	0.829363661204489
SLC35A3	Cardiomyocytes	NA18522	-10.1560241483788	-0.171186559594553	-20.8311366322033	-21.0023231917979	0.157335648313344	0.842664351686656
SLC35A3	Epithelial_cells	NA19099	-10.214914484113068	-0.3430925427381517	-20.762280294370232	-21.105372837108384	0.29042745726435293	0.7095725427356471
SLC35A3	Epithelial_cells	NA19093	-10.12422135402612	-0.6250352800533641	-20.55438314423024	-21.1794184242836	0.4647574551996604	0.5352425448003396
SLC35A3	Epithelial_cells	NA18522	-10.120070082890646	-0.3615752999826895	-20.627702846350843	-20.989278146333533	0.30342185822140133	0.6965781417785987
SLC35A3	Mesenchymal_cells	NA19099	-10.2958258070897	-0.110422134923084	-20.9459108395848	-21.0563329745079	0.104543947770611	0.895456052229389
SLC35A3	Mesenchymal_cells	NA19093	-10.4337513216149	-0.151106432390922	-21.0871136123761	-21.238220044767	0.14024381211728	0.85975618788272
SLC35A3	Mesenchymal_cells	NA18522	-10.3040153453702	-0.0908005635661483	-20.9932368321699	-21.084037395736	0.0868001819456252	0.913199818054375
SLC35A3	Foregut_endodermal_cells	NA19099	-10.4799941340638	-0.135115774885893	-21.2970133629865	-21.4321291378724	0.126385236816619	0.873614763183381
SLC35A3	Foregut_endodermal_cells	NA19093	-10.3302411185744	-0.285553042114128	-21.0928798500993	-21.3784328922134	0.248401526251016	0.751598473748984
SLC35A3	Foregut_endodermal_cells	NA18522	-10.1846688120235	-0.269492824849195	-20.8807563543422	-21.1502491791914	0.236233240355635	0.763766759644365
MFSD14A	Cardiac_fibroblasts	NA19099	-10.1560128909734	-0.671850092571372	-20.7108554023698	-21.3827054949412	0.489237255242805	0.510762744757195
MFSD14A	Cardiac_fibroblasts	NA19093	-10.2319793740198	-0.595281142929899	-20.8136139184791	-21.408895061409	0.448592480251879	0.551407519748121
MFSD14A	Cardiac_fibroblasts	NA18522	-10.1035031405882	-0.827839268735524	-20.6385214914882	-21.4663607602237	0.56300750971449	0.43699249028551
MFSD14A	Activated_fibroblasts	NA19099	-10.1891730269203	-0.716024961688621	-20.9401766409639	-21.6562016026526	0.511309034504886	0.488690965495114
MFSD14A	Activated_fibroblasts	NA19093	-10.1992509212468	-0.510624917481568	-21.0396904235974	-21.550315341079	0.399879564143642	0.600120435856358
MFSD14A	Activated_fibroblasts	NA18522	-10.0696995425049	-0.360261899702728	-20.8148323375697	-21.1750942372724	0.302506371226149	0.697493628773851
MFSD14A	Cardiomyocytes	NA19099	-10.0227814701764	-0.490180009686853	-20.6639519975526	-21.1541320072394	0.38748387457593	0.61251612542407
MFSD14A	Cardiomyocytes	NA19093	-10.0992390690522	-0.376501437911738	-20.7593277533893	-21.135829191301	0.313741869092557	0.686258130907443
MFSD14A	Cardiomyocytes	NA18522	-9.92084491658406	-0.522367706984586	-20.4944633906058	-21.0168310975904	0.406885437346258	0.593114562653742
MFSD14A	Epithelial_cells	NA19099	-9.959730924088555	-0.7257489908650925	-20.402047104895736	-21.12779609576083	0.5160380499064654	0.4839619500935346
MFSD14A	Epithelial_cells	NA19093	-9.977231238301837	-0.7771030771071707	-20.3401849434611	-21.11728802056827	0.54026409645884	0.45973590354116
MFSD14A	Epithelial_cells	NA18522	-9.942770258307077	-0.6638607931646056	-20.376742534055985	-21.040603327220587	0.4851402745384945	0.5148597254615055
MFSD14A	Mesenchymal_cells	NA19099	-9.91028393842317	-0.679716429239427	-20.3838005425511	-21.0635169717906	0.493239325497495	0.506760674502505
MFSD14A	Mesenchymal_cells	NA19093	-10.0673210016344	-0.451269540136096	-20.5565033430279	-21.007772883164	0.363180829283114	0.636819170716886
MFSD14A	Mesenchymal_cells	NA18522	-9.8191946157934	-0.576653943978606	-20.2990625699173	-20.8757165138959	0.438225044298463	0.561774955701537
MFSD14A	Foregut_endodermal_cells	NA19099	-9.94047437729502	-0.380458588010178	-20.5402027232426	-20.9206613112528	0.316452129532493	0.683547870467507
MFSD14A	Foregut_endodermal_cells	NA19093	-9.93693784535715	-0.504624201835458	-20.5344799122104	-21.0391041140458	0.396267585665285	0.603732414334715
MFSD14A	Foregut_endodermal_cells	NA18522	-9.82960394199113	-0.496764683778586	-20.3656178025692	-20.8623824863478	0.391503844018699	0.608496155981301
SASS6	Cardiac_fibroblasts	NA19099	-11.6364554847917	0.292183717363823	-22.6469128853072	-22.3547291679434	0.253368645771746	0.746631354228254
SASS6	Cardiac_fibroblasts	NA19093	-11.7551777155801	0.335881406618917	-22.7966724822396	-22.4607910756207	0.285292139588051	0.714707860411949
SASS6	Cardiac_fibroblasts	NA18522	-11.5895788448035	0.39820233158343	-22.6122706930585	-22.2140683614751	0.328473857032202	0.671526142967798
SASS6	Activated_fibroblasts	NA19099	-10.8524988594724	0.780767310464245	-21.8431530211522	-21.0623857106879	0.541945593511842	0.458054406488158
SASS6	Activated_fibroblasts	NA19093	-11.1021567475199	0.704515336277407	-22.2300574606089	-21.5255421243315	0.505651891200724	0.494348108799276
SASS6	Activated_fibroblasts	NA18522	-10.7615272376528	0.659621944002829	-21.7580959870576	-21.0984740430548	0.482953229821154	0.517046770178846
SASS6	Cardiomyocytes	NA19099	-10.6944818397557	0.969044985732143	-21.5783539723353	-20.6093089866032	0.620554759259701	0.379445240740299
SASS6	Cardiomyocytes	NA19093	-11.0328206622808	0.958522374046183	-21.9926986569776	-21.0341762829314	0.616540923353041	0.383459076646959
SASS6	Cardiomyocytes	NA18522	-11.1114999173156	0.862795758270256	-22.0767959201404	-21.2140001618702	0.578019324340309	0.421980675659691
SASS6	Epithelial_cells	NA19099	-10.071708410109125	0.1020158293787539	-20.561398011011686	-20.45938218163293	0.0969847426147874	0.9030152573852126
SASS6	Epithelial_cells	NA19093	-10.351587809228526	0.1400404229746215	-20.87828439164977	-20.738243968675157	0.13067690593681724	0.8693230940631828
SASS6	Epithelial_cells	NA18522	-10.1595336648506	0.1784949620580071	-20.682874191608555	-20.504379229550548	0.1634717287523174	0.8365282712476826
SASS6	Mesenchymal_cells	NA19099	-10.1700145924756	0.28947585524611	-20.7648617186273	-20.4753858633812	0.251344131195644	0.748655868804356
SASS6	Mesenchymal_cells	NA19093	-10.7618137709352	0.60255380604929	-21.5468822381518	-20.9443284321026	0.452588134250379	0.547411865749621
SASS6	Mesenchymal_cells	NA18522	-10.1846966611624	0.356435535180655	-20.8255178558177	-20.469082320637	0.299832393806953	0.700167606193047
SASS6	Foregut_endodermal_cells	NA19099	-10.4082403246021	0.594961110470003	-21.1991554401185	-20.6041943296485	0.448415983706118	0.551584016293882
SASS6	Foregut_endodermal_cells	NA19093	-10.5991987332148	0.666672984975751	-21.4600680780674	-20.7933950930917	0.486586124885196	0.513413875114804
SASS6	Foregut_endodermal_cells	NA18522	-10.3838876682092	0.675520746814566	-21.1606501393043	-20.4851293924897	0.491108651952746	0.508891348047254
TRMT13	Cardiac_fibroblasts	NA19099	-10.1791684738638	-0.311060777572891	-20.7439944752384	-21.0550552528113	0.267330655348398	0.732669344651602
TRMT13	Cardiac_fibroblasts	NA19093	-10.1452953659924	-0.274475124694412	-20.6897693073956	-20.96424443209	0.240029091477616	0.759970908522384
TRMT13	Cardiac_fibroblasts	NA18522	-10.1486233796435	-0.446286741717348	-20.7036180245265	-21.1499047662438	0.359999769016893	0.640000230983107
TRMT13	Activated_fibroblasts	NA19099	-9.77332421145562	-0.536534970773737	-20.3414588313107	-20.8779938020844	0.415229005493507	0.584770994506493
TRMT13	Activated_fibroblasts	NA19093	-9.77813634123071	-0.355039779792925	-20.4407165198935	-20.7957562996865	0.298854448771038	0.701145551228962
TRMT13	Activated_fibroblasts	NA18522	-9.86185827956072	-0.30378180073637	-20.5169970365005	-20.8207788372369	0.261978115285302	0.738021884714698
TRMT13	Cardiomyocytes	NA19099	-9.99620878735356	-0.429425914607069	-20.6259252741709	-21.0553511887779	0.349117350291457	0.650882649708543
TRMT13	Cardiomyocytes	NA19093	-10.0143915760813	-0.397465138097008	-20.6389730282536	-21.0364381663506	0.32797862981696	0.67202137018304
TRMT13	Cardiomyocytes	NA18522	-9.96228457306548	-0.390827966853809	-20.554648869456	-20.9454768363098	0.323503474145008	0.676496525854992
TRMT13	Epithelial_cells	NA19099	-9.891880767556463	-0.5243075758261816	-20.304520915239618	-20.8288284910658	0.40803488655503317	0.5919651134449668
TRMT13	Epithelial_cells	NA19093	-10.16241065009085	-0.5911063315376098	-20.609416884597337	-21.200523216134947	0.4462856459079849	0.5537143540920151
TRMT13	Epithelial_cells	NA18522	-9.907133687139783	-0.5033098112916113	-20.32569047770026	-20.82900028899187	0.3954735237494381	0.6045264762505619
TRMT13	Mesenchymal_cells	NA19099	-9.96291790119212	-0.431415066425945	-20.4618159875105	-20.8932310539365	0.350410767869555	0.649589232130445
TRMT13	Mesenchymal_cells	NA19093	-10.1074401194954	-0.456160683843017	-20.6154760698185	-21.0716367536615	0.366287998362698	0.633712001637302
TRMT13	Mesenchymal_cells	NA18522	-9.95851611596273	-0.452511178000137	-20.5019928764305	-20.9545040544306	0.363971037400324	0.636028962599676
TRMT13	Foregut_endodermal_cells	NA19099	-10.0645825802118	-0.396334006935458	-20.7185880528198	-21.1149220597553	0.327218055430329	0.672781944569671
TRMT13	Foregut_endodermal_cells	NA19093	-10.1074589926752	-0.463391376670259	-20.7797093029802	-21.2431006796505	0.37085364888711	0.62914635111289
TRMT13	Foregut_endodermal_cells	NA18522	-10.0793695181222	-0.413431701193677	-20.7301616705007	-21.1435933716943	0.338623295922701	0.661376704077299
DBT	Cardiac_fibroblasts	NA19099	-10.5528447596532	-0.171709544012828	-21.2662248209746	-21.4379343649874	0.157776233419485	0.842223766580515
DBT	Cardiac_fibroblasts	NA19093	-10.6262453956963	-0.25640640160346	-21.3619643300706	-21.618370731674	0.226172579824314	0.773827420175686
DBT	Cardiac_fibroblasts	NA18522	-10.5402571936827	-0.319183902108161	-21.2550414265307	-21.5742253286389	0.273258112348871	0.726741887651129
DBT	Activated_fibroblasts	NA19099	-10.5012627046577	-0.351367081162564	-21.3729898711201	-21.7243569522827	0.296274617894574	0.703725382105426
DBT	Activated_fibroblasts	NA19093	-10.4755494441878	-0.311597875928555	-21.4175516584012	-21.7291495343298	0.267724065189319	0.732275934810681
DBT	Activated_fibroblasts	NA18522	-10.5001402867607	-0.388006701209118	-21.4104099822976	-21.7984166835067	0.321592202903658	0.678407797096342
DBT	Cardiomyocytes	NA19099	-9.93398486370136	-0.351418204646457	-20.536328306043	-20.8877465106895	0.296310593868179	0.703689406131821
DBT	Cardiomyocytes	NA19093	-10.0302146637841	-0.284004170302843	-20.6615222252889	-20.9455263955917	0.247236494552131	0.752763505447869
DBT	Cardiomyocytes	NA18522	-9.93682616254461	-0.251411081322356	-20.5177176711403	-20.7691287524626	0.222297393177216	0.777702606822784
DBT	Epithelial_cells	NA19099	-10.259264214158993	-0.4989347409410563	-20.82382976128111	-21.322764502222167	0.3928228837468696	0.6071771162531304
DBT	Epithelial_cells	NA19093	-10.307295038059468	-0.4252190094690427	-20.815893121265773	-21.241112130734816	0.34637338096573267	0.6536266190342673
DBT	Epithelial_cells	NA18522	-10.284876409161656	-0.4419109055907953	-20.856446731393756	-21.298357636984548	0.3571930965943422	0.6428069034056578
DBT	Mesenchymal_cells	NA19099	-10.3601858165051	-0.40971439555593	-21.0376367483709	-21.4473511439268	0.336160181333404	0.663839818666596
DBT	Mesenchymal_cells	NA19093	-10.5135240078126	-0.263603156244102	-21.2002409884909	-21.463844144735	0.231721634359269	0.768278365640731
DBT	Mesenchymal_cells	NA18522	-10.3857068129529	-0.292432831119584	-21.1068894598783	-21.3993222909979	0.253554618747381	0.746445381252619
DBT	Foregut_endodermal_cells	NA19099	-9.86168300972361	-0.34753760993814	-20.4256218597918	-20.77315946973	0.293574555187353	0.706425444812647
DBT	Foregut_endodermal_cells	NA19093	-9.92977995479047	-0.307668734898389	-20.5240812838015	-20.8317500186999	0.264841189865454	0.735158810134546
DBT	Foregut_endodermal_cells	NA18522	-9.66403386219458	-0.272523081528128	-20.1182697299451	-20.3907928114733	0.238544146592352	0.761455853407648
RTCA-AS1	Cardiac_fibroblasts	NA19099	-11.7789290982364	0.236671292520626	-22.8136553351824	-22.5769840426617	0.210749322015485	0.789250677984515
RTCA-AS1	Cardiac_fibroblasts	NA19093	-11.8666266778748	0.296101253016108	-22.9274208329307	-22.6313195799146	0.256287878887658	0.743712121112342
RTCA-AS1	Cardiac_fibroblasts	NA18522	-11.7553604096739	0.0758293540208293	-22.8106813992033	-22.7348520451825	0.073025622486267	0.926974377513733
RTCA-AS1	Activated_fibroblasts	NA19099	-12.4139306102073	0.133947963950806	-23.7161422273169	-23.5821942633661	0.125364424000925	0.874635575999075
RTCA-AS1	Activated_fibroblasts	NA19093	-12.2622833766969	0.128742556686554	-23.5715764525658	-23.4428338958792	0.120799719353882	0.879200280646118
RTCA-AS1	Activated_fibroblasts	NA18522	-12.4229410388594	0.177342394181885	-23.7210550177635	-23.5437126235816	0.16250701729847	0.83749298270153
RTCA-AS1	Cardiomyocytes	NA19099	-10.8384690842475	0.231586187953763	-21.7626402315896	-21.5310540436358	0.206725678133914	0.793274321866086
RTCA-AS1	Cardiomyocytes	NA19093	-10.674831669759	0.142152457797064	-21.5394528577281	-21.397300399931	0.132511009056825	0.867488990943175
RTCA-AS1	Cardiomyocytes	NA18522	-10.6771362374866	0.137213696950997	-21.5348195415373	-21.3976058445863	0.128216091338122	0.871783908661878
RTCA-AS1	Epithelial_cells	NA19099	-11.6227839955621	0.1849805689307722	-22.563348365643574	-22.3783677967128	0.16887956674609972	0.8311204332539003
RTCA-AS1	Epithelial_cells	NA19093	-11.914939213914298	-0.0136571490114114	-22.86123188223424	-22.87488903124565	0.013564313256313132	0.9864356867436869
RTCA-AS1	Epithelial_cells	NA18522	-11.506619605613082	0.1350759199993803	-22.415993171744876	-22.280917251745493	0.12635041830552107	0.8736495816944789
RTCA-AS1	Mesenchymal_cells	NA19099	-11.807180476261	0.109821754133922	-22.9405816337086	-22.8307598795747	0.104006171740304	0.895993828259696
RTCA-AS1	Mesenchymal_cells	NA19093	-11.7669870258526	0.262869173874297	-22.8657050882171	-22.6028359143428	0.231157524585734	0.768842475414266
RTCA-AS1	Mesenchymal_cells	NA18522	-11.8332578511971	0.2126895095628	-22.96223990883	-22.7495503992672	0.191592899072245	0.808407100927755
RTCA-AS1	Foregut_endodermal_cells	NA19099	-11.3080657615035	0.357064438355003	-22.3642973794826	-22.0072329411276	0.30027259300121	0.69972740699879
RTCA-AS1	Foregut_endodermal_cells	NA19093	-11.398060553525	0.180649807721462	-22.4804415118202	-22.2997917040987	0.165272377313326	0.834727622686674
RTCA-AS1	Foregut_endodermal_cells	NA18522	-11.2811932474048	0.264880506500646	-22.3398952010986	-22.075014694598	0.232702368422863	0.767297631577137
RTCA	Cardiac_fibroblasts	NA19099	-10.6095588405723	-0.648278620801928	-21.3434186485799	-21.9916972693818	0.477054810605413	0.522945189394587
RTCA	Cardiac_fibroblasts	NA19093	-10.5125346610344	-0.499650095236795	-21.2063263813112	-21.705976476548	0.393257075186386	0.606742924813614
RTCA	Cardiac_fibroblasts	NA18522	-10.5897230092214	-0.449108300126525	-21.322954780367	-21.7720630804935	0.361803021862551	0.638196978137449
RTCA	Activated_fibroblasts	NA19099	-10.3273595757385	-0.686305070310276	-21.133564165862	-21.8198692361723	0.496567214518799	0.503432785481201
RTCA	Activated_fibroblasts	NA19093	-10.1526913518162	-0.59027579151368	-20.9748358054147	-21.5651115969284	0.445825572947035	0.554174427052965
RTCA	Activated_fibroblasts	NA18522	-10.181260021011	-0.512738410609458	-20.9719429506469	-21.4846813612563	0.401146575179543	0.598853424820457
RTCA	Cardiomyocytes	NA19099	-10.1675775706272	-0.665482531320851	-20.8686842410689	-21.5341667723898	0.485974565516777	0.514025434483223
RTCA	Cardiomyocytes	NA19093	-10.2503374272696	-0.547385070963397	-20.9702498339353	-21.5176349048987	0.421539532537954	0.578460467462046
RTCA	Cardiomyocytes	NA18522	-10.2786918194315	-0.542914299254683	-21.0020291445916	-21.5449434438463	0.418947578144524	0.581052421855476
RTCA	Epithelial_cells	NA19099	-10.446159409043483	-0.741783070465587	-21.07976661481667	-21.821549685282257	0.5237360542072969	0.4762639457927031
RTCA	Epithelial_cells	NA19093	-10.290390004679876	-0.7695198197760824	-20.791990279339917	-21.561510099116	0.5367645485822414	0.4632354514177585
RTCA	Epithelial_cells	NA18522	-10.524707096493428	-0.6518321584205465	-21.18151983879484	-21.833351997215384	0.47890981813685596	0.521090181863144
RTCA	Mesenchymal_cells	NA19099	-10.4745729745608	-0.678824896475152	-21.1991718940733	-21.8779967905485	0.492787330298202	0.507212669701798
RTCA	Mesenchymal_cells	NA19093	-10.601089942114	-0.463626477419261	-21.3234372268258	-21.787063704245	0.371001544279655	0.628998455720345
RTCA	Mesenchymal_cells	NA18522	-10.6554783838138	-0.549344557696966	-21.4754163825242	-22.0247609402212	0.422671908349829	0.577328091650171
RTCA	Foregut_endodermal_cells	NA19099	-10.4617285444182	-0.96596656727732	-21.2721840795924	-22.2381506468697	0.619384868244856	0.380615131755144
RTCA	Foregut_endodermal_cells	NA19093	-10.4166337395015	-0.513452710732277	-21.2121243655565	-21.7255770762888	0.401574183515923	0.598425816484077
RTCA	Foregut_endodermal_cells	NA18522	-10.4181766769396	-0.666532795403963	-21.2081620503894	-21.8746948457934	0.486514144568593	0.513485855431407
CDC14A	Cardiac_fibroblasts	NA19099	-10.3260834668111	0.432202163052715	-20.9521359911323	-20.5199338280796	0.350921856198634	0.649078143801366
CDC14A	Cardiac_fibroblasts	NA19093	-10.4604635323137	0.407808019371206	-21.1343758340062	-20.726567814635	0.334893445859103	0.665106554140897
CDC14A	Cardiac_fibroblasts	NA18522	-10.2900314226566	0.330796107132731	-20.9055350638556	-20.5747389567228	0.281648379118468	0.718351620881532
CDC14A	Activated_fibroblasts	NA19099	-10.7360423628876	0.555418703640246	-21.6892527727133	-21.1338340690731	0.42616805463502	0.57383194536498
CDC14A	Activated_fibroblasts	NA19093	-10.7360036563935	0.542587476292535	-21.7627654937565	-21.2201780174639	0.418757645835411	0.581242354164589
CDC14A	Activated_fibroblasts	NA18522	-10.6507365502769	0.497303480471988	-21.6120167970768	-21.1147133166049	0.391831611427533	0.608168388572467
CDC14A	Cardiomyocytes	NA19099	-9.59822181570708	0.582401813174986	-20.0395164165269	-19.4571146033519	0.441444791055549	0.558555208944451
CDC14A	Cardiomyocytes	NA19093	-9.59604114842031	0.442327536232582	-20.0254242410742	-19.5830967048416	0.357460853865243	0.642539146134757
CDC14A	Cardiomyocytes	NA18522	-9.37565563923595	0.708045691989803	-19.668306731369	-18.9602610393792	0.507394038860643	0.492605961139357
CDC14A	Epithelial_cells	NA19099	-9.41095029808565	0.5853769764073142	-19.592234880365822	-19.00685790395851	0.443104114373585	0.556895885626415
CDC14A	Epithelial_cells	NA19093	-9.401362772879065	0.3996733535513038	-19.464706601146588	-19.065033247595284	0.32946096053706786	0.6705390394629321
CDC14A	Epithelial_cells	NA18522	-9.676744232277343	0.2749877964311089	-19.99071334440592	-19.71572554797481	0.24041860722773734	0.7595813927722627
CDC14A	Mesenchymal_cells	NA19099	-9.72749741016278	0.179762629623184	-20.1097347758388	-19.9299721462156	0.164531496650526	0.835468503349474
CDC14A	Mesenchymal_cells	NA19093	-9.82167228215835	0.24116407909311	-20.1907054674131	-19.94954138832	0.214287303215403	0.785712696784597
CDC14A	Mesenchymal_cells	NA18522	-9.70987248374811	0.234953110758795	-20.1378813679446	-19.9029282571858	0.20939208023492	0.79060791976508
CDC14A	Foregut_endodermal_cells	NA19099	-9.87045305039735	0.863434145229444	-20.4384266573936	-19.5749925121641	0.578288625332414	0.421711374667586
CDC14A	Foregut_endodermal_cells	NA19093	-10.0592236135072	0.669579491181047	-20.7108269623495	-20.0412474711685	0.488076198995294	0.511923801004706
CDC14A	Foregut_endodermal_cells	NA18522	-10.0815695732404	0.723860856515994	-20.7333268702996	-20.0094660137836	0.515123401507026	0.484876598492974
EXTL2	Cardiac_fibroblasts	NA19099	-9.86962684951994	-0.475632405011318	-20.2934884092567	-20.769120814268	0.378508102430214	0.621491897569786
EXTL2	Cardiac_fibroblasts	NA19093	-9.90429855770374	-0.49688764649725	-20.3392402049455	-20.8361278514428	0.391578661760326	0.608421338239674
EXTL2	Cardiac_fibroblasts	NA18522	-9.88983217234374	-0.678224621813517	-20.3258542899386	-21.0040789117522	0.492482771984369	0.507517228015631
EXTL2	Activated_fibroblasts	NA19099	-10.202850419095	-0.317608725521264	-20.9594415163245	-21.2770502418458	0.272112463479945	0.727887536520055
EXTL2	Activated_fibroblasts	NA19093	-10.1682189335878	-0.432271074344346	-20.9965026139782	-21.4287736883225	0.35096658347077	0.64903341652923
EXTL2	Activated_fibroblasts	NA18522	-10.1297684796256	-0.368721748229405	-20.8996665518653	-21.2683883000947	0.308382172436051	0.691617827563949
EXTL2	Cardiomyocytes	NA19099	-9.69844608648715	-0.446606928300046	-20.1901703800737	-20.6367773083737	0.360204655701018	0.639795344298982
EXTL2	Cardiomyocytes	NA19093	-9.79123155335101	-0.433858933202604	-20.3158530175041	-20.7497119507067	0.351996339160791	0.648003660839209
EXTL2	Cardiomyocytes	NA18522	-9.66728351935741	-0.391144935056033	-20.1181676220761	-20.5093125571321	0.323717868052798	0.676282131947202
EXTL2	Epithelial_cells	NA19099	-9.82131734427153	-0.4028518247788569	-20.202317306056887	-20.605169130835744	0.3315888660462719	0.6684111339537281
EXTL2	Epithelial_cells	NA19093	-10.465008031614069	-0.1892071351686582	-21.036489186902863	-21.225696322071524	0.17238493924608866	0.8276150607539113
EXTL2	Epithelial_cells	NA18522	-9.753783405880338	-0.4364433050255557	-20.10367495874229	-20.540118263767848	0.35366885942502235	0.6463311405749776
EXTL2	Mesenchymal_cells	NA19099	-9.6784801502394	-0.538891008318128	-20.0354117391749	-20.574302747493	0.41660512617886	0.58339487382114
EXTL2	Mesenchymal_cells	NA19093	-9.8214408102255	-0.519643836871349	-20.190356962598	-20.7100007994693	0.405267668018821	0.594732331981179
EXTL2	Mesenchymal_cells	NA18522	-9.59626188536123	-0.601041497877393	-19.9685634055637	-20.5696049034411	0.451759652510477	0.548240347489523
EXTL2	Foregut_endodermal_cells	NA19099	-9.60821082889569	-0.338770644957162	-20.0500023323787	-20.3887729773359	0.287354120727134	0.712645879272866
EXTL2	Foregut_endodermal_cells	NA19093	-9.94061735831043	-0.392349086737838	-20.5398220420141	-20.9321711287519	0.324531724217889	0.675468275782111
EXTL2	Foregut_endodermal_cells	NA18522	-9.69832720693788	-0.355330022485184	-20.1698737481486	-20.5252037706337	0.299057921613821	0.700942078386179
SLC30A7	Cardiac_fibroblasts	NA19099	-9.98886848110931	-0.140481758137163	-20.4689537322334	-20.6094354903706	0.131060484136329	0.868939515863671
SLC30A7	Cardiac_fibroblasts	NA19093	-10.1223839287885	-0.0917272763370391	-20.6568382041669	-20.748565480504	0.0876460638740684	0.912353936125932
SLC30A7	Cardiac_fibroblasts	NA18522	-10.0297213423391	-0.0351075403209649	-20.531376393289	-20.56648393361	0.0344984196754827	0.965501580324517
SLC30A7	Activated_fibroblasts	NA19099	-10.077599831298	-0.196341986582858	-20.78200756751	-20.9783495540929	0.178268834413357	0.821731165586643
SLC30A7	Activated_fibroblasts	NA19093	-10.0594047239709	-0.121063778578801	-20.8438687326403	-20.9649325112191	0.114022548591821	0.885977451408179
SLC30A7	Activated_fibroblasts	NA18522	-9.91526677407168	-0.178118260472356	-20.5941687794092	-20.7722870398816	0.163156547865269	0.836843452134731
SLC30A7	Cardiomyocytes	NA19099	-10.0732197391146	0.0493867890453821	-20.7357436239569	-20.6863568349115	0.0481870923149809	0.951812907685019
SLC30A7	Cardiomyocytes	NA19093	-10.1209428119001	-0.0029822845742764	-20.789893054035	-20.7928753386092	0.0029778419810883	0.997022158018912
SLC30A7	Cardiomyocytes	NA18522	-10.0416059109423	0.111145551771699	-20.6688237506505	-20.5576781988788	0.105191501512114	0.894808498487886
SLC30A7	Epithelial_cells	NA19099	-9.709634191449092	-0.1594199626041295	-20.03893600396269	-20.19835596656682	0.14736179239274094	0.8526382076072591
SLC30A7	Epithelial_cells	NA19093	-9.69088967869896	0.108959801491558	-19.91209775401748	-19.80313795252592	0.10323353455197448	0.8967664654480255
SLC30A7	Epithelial_cells	NA18522	-9.805569187919776	-0.1715052634736623	-20.17907153142389	-20.350576794897552	0.15760416591993065	0.8423958340800694
SLC30A7	Mesenchymal_cells	NA19099	-9.92804472032647	-0.129877151622079	-20.4101711610505	-20.5400483126726	0.121796689853816	0.878203310146184
SLC30A7	Mesenchymal_cells	NA19093	-10.0803864796955	-0.322003543138994	-20.5757325319875	-20.8977360751265	0.275304377371991	0.724695622628009
SLC30A7	Mesenchymal_cells	NA18522	-10.0396749919638	-0.152053903520851	-20.6189241769466	-20.7709780804674	0.141058020503661	0.858941979496339
SLC30A7	Foregut_endodermal_cells	NA19099	-9.67791149697251	0.214771942976629	-20.1543580219397	-19.9395860789631	0.193274601406883	0.806725398593117
SLC30A7	Foregut_endodermal_cells	NA19093	-9.69013117257028	0.0536820983918211	-20.1710602175783	-20.1173781191865	0.0522666554283845	0.947733344571616
SLC30A7	Foregut_endodermal_cells	NA18522	-9.62212776509096	-0.0799761911846843	-20.0549459023562	-20.1349220935409	0.0768616750451436	0.923138324954856
DPH5	Cardiac_fibroblasts	NA19099	-10.4053552594523	-0.465318457053641	-21.0629259401246	-21.5282443971782	0.372064897017492	0.627935102982508
DPH5	Cardiac_fibroblasts	NA19093	-10.4336929066628	-0.398051737291354	-21.0972186481659	-21.4952703854572	0.328372721413088	0.671627278586912
DPH5	Cardiac_fibroblasts	NA18522	-10.3866956740961	-0.485007370233983	-21.0417324791342	-21.5267398493682	0.384307341051415	0.615692658948585
DPH5	Activated_fibroblasts	NA19099	-10.3997804471686	-0.516968932852368	-21.2338058523996	-21.7507747852519	0.403674686527307	0.596325313472693
DPH5	Activated_fibroblasts	NA19093	-10.56590395824	-0.366283123406205	-21.5385172524874	-21.9048003758936	0.306693517872965	0.693306482127035
DPH5	Activated_fibroblasts	NA18522	-10.5907792187724	-0.431082631906563	-21.5321706448732	-21.9632532767797	0.350194786087491	0.649805213912509
DPH5	Cardiomyocytes	NA19099	-10.027337357519	-0.414943983239951	-20.670457520191	-21.0854015034309	0.339622728135902	0.660377271864098
DPH5	Cardiomyocytes	NA19093	-10.0710499975059	-0.380389658363971	-20.7194947282793	-21.0998843866433	0.316405011195694	0.683594988804306
DPH5	Cardiomyocytes	NA18522	-10.1134845769222	-0.371487713020901	-20.7711186442247	-21.1426063572456	0.310292519801548	0.689707480198452
DPH5	Epithelial_cells	NA19099	-10.12684798233744	-0.5697925372005023	-20.639131558716464	-21.208924095916966	0.4343572236385841	0.5656427763614159
DPH5	Epithelial_cells	NA19093	-10.490498120713308	-0.4682897591640015	-21.071735347612467	-21.54002510677647	0.3739279127522114	0.6260720872477886
DPH5	Epithelial_cells	NA18522	-10.214339357428472	-0.5305640430003251	-20.759078968884328	-21.289643011884653	0.4117269352216312	0.5882730647783688
DPH5	Mesenchymal_cells	NA19099	-10.2675227568073	-0.511177430389228	-20.9053822680095	-21.4165596983987	0.400211046847915	0.599788953152085
DPH5	Mesenchymal_cells	NA19093	-10.2801744427001	-0.499128041772568	-20.8669190120461	-21.3660470538187	0.392940240245418	0.607059759754582
DPH5	Mesenchymal_cells	NA18522	-10.2601303998269	-0.424217945962308	-20.9317875422642	-21.3560054882265	0.345718731592254	0.654281268407746
DPH5	Foregut_endodermal_cells	NA19099	-9.96878998841943	-0.50004363295729	-20.5811276476556	-21.0811712806129	0.393495804436387	0.606504195563613
DPH5	Foregut_endodermal_cells	NA19093	-10.1772352279207	-0.616771583735297	-20.878674810793	-21.4954463945283	0.460316047405107	0.539683952594893
DPH5	Foregut_endodermal_cells	NA18522	-10.0875739353659	-0.525253830745885	-20.7419612158718	-21.2672150466177	0.408594771517216	0.591405228482784
DPH5-DT	Cardiac_fibroblasts	NA19099	-11.2172933926448	0.450424709451678	-22.1364177300109	-21.6859930205592	0.362642597581938	0.637357402418062
DPH5-DT	Cardiac_fibroblasts	NA19093	-11.0881555762975	0.234806938024864	-21.9732494404307	-21.7384425024058	0.209276506467157	0.790723493532843
DPH5-DT	Cardiac_fibroblasts	NA18522	-11.1357173463933	0.196070252241189	-22.0467189119027	-21.8506486596615	0.178045511495126	0.821954488504874
DPH5-DT	Activated_fibroblasts	NA19099	-11.2821946347867	0.438319102143208	-22.3939444290711	-21.9556253269279	0.354880109131041	0.645119890868959
DPH5-DT	Activated_fibroblasts	NA19093	-11.1829672784425	0.237969661849156	-22.3303529007852	-22.092383238936	0.211773395931345	0.788226604068655
DPH5-DT	Activated_fibroblasts	NA18522	-11.3654502279827	0.40404890799536	-22.5210064276926	-22.1169575196973	0.332388531068158	0.667611468931842
DPH5-DT	Cardiomyocytes	NA19099	-10.0210948123271	0.270827421599218	-20.6615425041569	-20.3907150825577	0.237251881102307	0.762748118897693
DPH5-DT	Cardiomyocytes	NA19093	-10.0101741655687	0.205767811149492	-20.6329547922332	-20.4271869810837	0.185977938811352	0.814022061188648
DPH5-DT	Cardiomyocytes	NA18522	-10.0295833198138	0.295033750188306	-20.6516053543036	-20.3565716041153	0.255493540191331	0.744506459808669
DPH5-DT	Epithelial_cells	NA19099	-10.83613653933269	0.2409252419407898	-21.595899597342093	-21.354974355401303	0.21409962342082134	0.7859003765791787
DPH5-DT	Epithelial_cells	NA19093	-10.86845385760212	0.0846645379322693	-21.581050387807903	-21.49638584987564	0.08117953788030408	0.9188204621196959
DPH5-DT	Epithelial_cells	NA18522	-10.902184510870295	0.1354650917192969	-21.674430943819782	-21.53896585210049	0.1266903518652791	0.8733096481347209
DPH5-DT	Mesenchymal_cells	NA19099	-10.8598933599098	0.209950170574967	-21.7292866026779	-21.5193364321029	0.189375362076567	0.810624637923433
DPH5-DT	Mesenchymal_cells	NA19093	-10.803985841391	0.181082238182636	-21.6049376604526	-21.42385542227	0.165633260929992	0.834366739070008
DPH5-DT	Mesenchymal_cells	NA18522	-10.7280799768502	0.325164456713139	-21.5728149940425	-21.2476505373294	0.27759146106146	0.72240853893854
DPH5-DT	Foregut_endodermal_cells	NA19099	-10.4752361328419	0.198027795598325	-21.2905509372233	-21.092523141625	0.179652949216169	0.820347050783831
DPH5-DT	Foregut_endodermal_cells	NA19093	-10.5869997272658	0.235793183588615	-21.4436716249958	-21.2078784414072	0.210055969570594	0.789944030429406
DPH5-DT	Foregut_endodermal_cells	NA18522	-10.4667805631556	0.241381290823775	-21.2751756610603	-21.0337943702365	0.214457950696088	0.785542049303912
COL11A1	Cardiac_fibroblasts	NA19099	-9.97991052362401	1.98729263049644	-20.4558556525348	-18.4685630220384	0.862933988097476	0.137066011902524
COL11A1	Cardiac_fibroblasts	NA19093	-9.21080171877844	1.52635080978035	-19.2795126941459	-17.7531618843655	0.782672709330996	0.217327290669004
COL11A1	Cardiac_fibroblasts	NA18522	-9.85321337784077	2.08440383875445	-20.2715408353033	-18.1871369965489	0.875618750652351	0.124381249347649
COL11A1	Activated_fibroblasts	NA19099	-8.68652071183844	1.67125889874936	-18.6579996466747	-16.9867407479254	0.811989769249904	0.188010230750096
COL11A1	Activated_fibroblasts	NA19093	-8.58813191949977	1.21874337885454	-18.5975412406628	-17.3787978618082	0.704398607409287	0.295601392590713
COL11A1	Activated_fibroblasts	NA18522	-8.53238070316977	1.46305840955826	-18.4538471639121	-16.9907887543538	0.768472913865254	0.231527086134746
COL11A1	Cardiomyocytes	NA19099	-10.2613069369869	2.39801497538922	-20.9989791567296	-18.6009641813404	0.909101790493345	0.0908982095066545
COL11A1	Cardiomyocytes	NA19093	-8.98287474401258	1.67422913528416	-19.0656916704254	-17.3914625351412	0.812547375584894	0.187452624415106
COL11A1	Cardiomyocytes	NA18522	-10.3976014377364	2.45858773958605	-21.1646015556931	-18.706013816107	0.914444307394209	0.0855556926057911
COL11A1	Epithelial_cells	NA19099	-9.931708761434637	1.9602578508891568	-20.36185755694995	-18.401599706060797	0.8591778948658045	0.14082210513419546
COL11A1	Epithelial_cells	NA19093	-9.910169559009352	2.1041727862513966	-20.24120876118631	-18.137035974934918	0.8780534916140224	0.12194650838597759
COL11A1	Epithelial_cells	NA18522	-9.59463910577213	1.9895424379100997	-19.869273180407653	-17.879730742497554	0.86324201359826	0.13675798640173997
COL11A1	Mesenchymal_cells	NA19099	-9.55609667047655	2.29008468595217	-19.8483181490439	-17.5582334630917	0.898742113629746	0.101257886370254
COL11A1	Mesenchymal_cells	NA19093	-8.75540264203816	1.12669744270224	-18.5090797508069	-17.3823823081047	0.675898144155171	0.324101855844829
COL11A1	Mesenchymal_cells	NA18522	-9.28111205338128	1.58174348374175	-19.4892066006111	-17.9074631168694	0.794383703156985	0.205616296843015
COL11A1	Foregut_endodermal_cells	NA19099	-11.1060548406717	1.91514585061765	-22.1144601445114	-20.1993142938938	0.852679655744044	0.147320344255956
COL11A1	Foregut_endodermal_cells	NA19093	-10.6915472418973	2.13028978173846	-21.5833968139975	-19.453107032259	0.881197138036087	0.118802861963913
COL11A1	Foregut_endodermal_cells	NA18522	-11.1545189819705	2.04230469312725	-22.1814980894464	-20.1391933963191	0.870270620332091	0.129729379667909
RNPC3	Cardiac_fibroblasts	NA19099	-9.82171934208845	-0.11395241203849	-20.2223139715345	-20.336266383573	0.107699582369994	0.892300417630006
RNPC3	Cardiac_fibroblasts	NA19093	-10.0895155589282	-0.11555415843657	-20.6094513982467	-20.7250055566833	0.10912767732165	0.89087232267835
RNPC3	Cardiac_fibroblasts	NA18522	-9.83797564733595	-0.0300056846229033	-20.2488772144125	-20.2788828990354	0.0295599830527459	0.970440016947254
RNPC3	Activated_fibroblasts	NA19099	-10.146541080559	-0.341289397117823	-20.8799541714365	-21.2212435685543	0.289146840419267	0.710853159580733
RNPC3	Activated_fibroblasts	NA19093	-10.1811604083502	-0.247632868819679	-21.0145318976221	-21.2621647664417	0.219353509657963	0.780646490342037
RNPC3	Activated_fibroblasts	NA18522	-10.1597803393514	-0.24440466967927	-20.9418427116893	-21.1862473813686	0.216829355284463	0.783170644715537
RNPC3	Cardiomyocytes	NA19099	-8.84120020632475	-0.331121848247154	-18.8367883832754	-19.1679102315226	0.281882337668991	0.718117662331009
RNPC3	Cardiomyocytes	NA19093	-8.94556526298086	-0.265268322265065	-19.0049743981945	-19.2702427204595	0.23299988084668	0.76700011915332
RNPC3	Cardiomyocytes	NA18522	-8.68556267612911	-0.417296184338745	-18.5310306881622	-18.9483268725009	0.34117424282777	0.65882575717223
RNPC3	Epithelial_cells	NA19099	-9.779391617111294	-0.400455410174704	-20.14121694975488	-20.54167235992958	0.3299851550325227	0.6700148449674773
RNPC3	Epithelial_cells	NA19093	-9.825716520699284	-0.314220692300065	-20.11544868081012	-20.429669373110187	0.2696421739764515	0.7303578260235485
RNPC3	Epithelial_cells	NA18522	-9.693610473043076	-0.4562411744522237	-20.01552569629565	-20.47176687074788	0.366339004174979	0.633660995825021
RNPC3	Mesenchymal_cells	NA19099	-9.93577414203856	-0.359227770046182	-20.4216331966377	-20.7808609666838	0.301784699292502	0.698215300707498
RNPC3	Mesenchymal_cells	NA19093	-9.91119216961641	-0.265002592892017	-20.3249479260673	-20.5899505189593	0.232796039303771	0.767203960696229
RNPC3	Mesenchymal_cells	NA18522	-9.90449265696672	-0.203538767032701	-20.4236344317506	-20.6271731987833	0.184161423931143	0.815838576068857
RNPC3	Foregut_endodermal_cells	NA19099	-9.74903826608095	-0.291813521846588	-20.2600148540706	-20.5518283759172	0.253092195024127	0.746907804975873
RNPC3	Foregut_endodermal_cells	NA19093	-9.90266378655434	-0.333115634270833	-20.4846117178095	-20.8177273520803	0.283312684251188	0.716687315748812
RNPC3	Foregut_endodermal_cells	NA18522	-9.80413902360488	-0.282001508720011	-20.3278705824289	-20.6098720911489	0.245727453453873	0.754272546546127
AMY2B	Cardiac_fibroblasts	NA19099	-12.0178039364983	0.306894385371351	-23.0855066925347	-22.7786123071633	0.264271699524688	0.735728300475312
AMY2B	Cardiac_fibroblasts	NA19093	-12.636000795018	0.246957330108049	-23.776655104152	-23.5296977740439	0.218825974568495	0.781174025431505
AMY2B	Cardiac_fibroblasts	NA18522	-12.0952303690901	0.399757236830354	-23.2037800601123	-22.804022823282	0.329517205191374	0.670482794808626
AMY2B	Activated_fibroblasts	NA19099	-12.6148320185916	0.0020384763944996	-23.9313882110098	-23.9293497346153	0.0020364001125404	0.99796359988746
AMY2B	Activated_fibroblasts	NA19093	-12.7416540510255	0.103025621347612	-24.064177624509	-23.9611520031614	0.0978961399311525	0.902103860068847
AMY2B	Activated_fibroblasts	NA18522	-12.8018915917465	0.0317433326745338	-24.1090059572558	-24.0772626245812	0.0312448020222391	0.968755197977761
AMY2B	Cardiomyocytes	NA19099	-10.2216123107986	0.321415407567336	-20.9440130908016	-20.6225976832342	0.274878032735744	0.725121967264256
AMY2B	Cardiomyocytes	NA19093	-10.4311451327819	0.35947985282295	-21.2169066666993	-20.8574268138763	0.301960685161866	0.698039314838134
AMY2B	Cardiomyocytes	NA18522	-10.1635245747165	0.223983748228342	-20.8416784883268	-20.6176947400985	0.200671875238021	0.799328124761979
AMY2B	Epithelial_cells	NA19099	-11.790891916340756	0.1602583445145456	-22.75731810189109	-22.59705975737655	0.14807632927287817	0.8519236707271218
AMY2B	Epithelial_cells	NA19093	-11.981413957567176	0.2895787745716163	-22.936098739879863	-22.646519965308247	0.2514211783877912	0.7485788216122088
AMY2B	Epithelial_cells	NA18522	-11.92728943254776	0.1302754366406127	-22.897433557146652	-22.767158120506043	0.12214639542962125	0.8778536045703788
AMY2B	Mesenchymal_cells	NA19099	-11.9947919575894	0.301869619456742	-23.1649694854441	-22.8630998659874	0.260565533527631	0.739434466472369
AMY2B	Mesenchymal_cells	NA19093	-12.1265990721927	0.676594871598844	-23.3046071425201	-22.6280122709213	0.491654971302078	0.508345028697922
AMY2B	Mesenchymal_cells	NA18522	-12.0923336792355	0.350198961626287	-23.2626349149696	-22.9124359533434	0.295452102222773	0.704547897777227
AMY2B	Foregut_endodermal_cells	NA19099	-11.7040157240359	0.0529273063230883	-22.8342753662267	-22.7813480599036	0.0515510437816113	0.948448956218389
AMY2B	Foregut_endodermal_cells	NA19093	-12.0459824645326	0.173624004119507	-23.2308195147616	-23.0571955106421	0.15938709476458	0.84061290523542
AMY2B	Foregut_endodermal_cells	NA18522	-11.9354836446838	0.0964625165034149	-23.1157495061737	-23.0192869896703	0.0919560663764347	0.908043933623565
PRMT6	Cardiac_fibroblasts	NA19099	-11.6485372230198	-0.5405858593674	-22.661186006772	-23.2017718661394	0.417593056159335	0.582406943840665
PRMT6	Cardiac_fibroblasts	NA19093	-11.7682490697641	-0.435018620434878	-22.8121086491558	-23.2471272695907	0.352747385159341	0.647252614840659
PRMT6	Cardiac_fibroblasts	NA18522	-11.631249183432	-0.505179539290381	-22.6625538059922	-23.1677333452826	0.396602767809511	0.603397232190489
PRMT6	Activated_fibroblasts	NA19099	-11.6578547760641	-0.253303681682581	-22.8534755665075	-23.10677924819	0.223767881448787	0.776232118551213
PRMT6	Activated_fibroblasts	NA19093	-11.6581448058204	-0.453047079420031	-22.8993564130858	-23.3524034925058	0.364311794910112	0.635688205089888
PRMT6	Activated_fibroblasts	NA18522	-11.4659989145571	-0.399458717542561	-22.6425489186727	-23.0420076362152	0.329317023267435	0.670682976732565
PRMT6	Cardiomyocytes	NA19099	-10.8536156439339	-0.614579756043757	-21.7817853284806	-22.3963650845244	0.459131855875298	0.540868144124702
PRMT6	Cardiomyocytes	NA19093	-10.9600016765667	-0.515977572885333	-21.9024886518565	-22.4184662247418	0.40308322035469	0.59691677964531
PRMT6	Cardiomyocytes	NA18522	-10.9225782714284	-0.572255762125792	-21.8460485414922	-22.418304303618	0.435748814419966	0.564251185580034
PRMT6	Epithelial_cells	NA19099	-11.277691571455051	-0.7207589649360564	-22.15106968839466	-22.87182865333072	0.5136170317788991	0.4863829682211009
PRMT6	Epithelial_cells	NA19093	-11.420741806518212	-0.7757995663649524	-22.280477861650915	-23.056277428015868	0.5396644350223376	0.46033556497766237
PRMT6	Epithelial_cells	NA18522	-11.2728750827994	-0.7323665427306167	-22.13618486731841	-22.868551410049022	0.5192301197194604	0.48076988028053963
PRMT6	Mesenchymal_cells	NA19099	-11.1525385755063	-0.470267738701949	-22.1174477489645	-22.5877154876664	0.375165046613975	0.624834953386025
PRMT6	Mesenchymal_cells	NA19093	-11.3595144014554	-0.600747652106154	-22.3474233373357	-22.9481709894418	0.451598530731449	0.548401469268551
PRMT6	Mesenchymal_cells	NA18522	-11.1304225825821	-0.50809965860018	-22.0988913714574	-22.6069910300576	0.398362189607671	0.601637810392329
PRMT6	Foregut_endodermal_cells	NA19099	-11.1677282388567	-0.675814179411606	-22.1914554389501	-22.8672696183617	0.491257955356325	0.508742044643675
PRMT6	Foregut_endodermal_cells	NA19093	-11.384684907634	-0.602937629619568	-22.4642222942868	-23.0671599239063	0.452798203509789	0.547201796490211
PRMT6	Foregut_endodermal_cells	NA18522	-11.1982591065057	-0.626772218719985	-22.2364922075929	-22.8632644263129	0.465686331737446	0.534313668262554
SLC25A24	Cardiac_fibroblasts	NA19099	-9.77153117654706	0.005419127055017	-20.1473343789956	-20.1419152519406	0.0054044700739746	0.994595529926025
SLC25A24	Cardiac_fibroblasts	NA19093	-9.63016012089927	0.0041132518921465	-19.9293850754288	-19.9252718235367	0.0041048040582411	0.995895195941759
SLC25A24	Cardiac_fibroblasts	NA18522	-9.56757055604891	-0.120904917003802	-19.8405526423577	-19.9614575593615	0.113881789638197	0.886118210361803
SLC25A24	Activated_fibroblasts	NA19099	-9.76695000685068	-0.0523058616025338	-20.3320859020841	-20.3843917636866	0.050961452004704	0.949038547995296
SLC25A24	Activated_fibroblasts	NA19093	-9.41889743498868	-0.0885167141128314	-19.9077360741722	-19.996252788285	0.0847121876156304	0.91528781238437
SLC25A24	Activated_fibroblasts	NA18522	-9.34968612809163	-0.117082942308358	-19.7545462925427	-19.8716292348511	0.11048858802617	0.88951141197383
SLC25A24	Cardiomyocytes	NA19099	-9.94040083955604	-0.0001706489290392	-20.5456024980082	-20.5457731469373	0.0001706343693318	0.999829365630668
SLC25A24	Cardiomyocytes	NA19093	-9.95510512466608	0.102453046381154	-20.5540592540411	-20.45160620766	0.097379469941712	0.902620530058288
SLC25A24	Cardiomyocytes	NA18522	-9.60832475431797	-0.10059457283235	-20.0286917445232	-20.1292863173556	0.0957004138045598	0.90429958619544
SLC25A24	Epithelial_cells	NA19099	-9.486891277984748	-0.0373746084780393	-19.7071559745921	-19.74453058307014	0.03668479829271043	0.9633152017072896
SLC25A24	Epithelial_cells	NA19093	-9.179700247671752	-0.0192107065775565	-19.112300012171904	-19.13151071874946	0.019027356923272398	0.9809726430767276
SLC25A24	Epithelial_cells	NA18522	-9.233821248446416	-0.2472648527702681	-19.32274692600569	-19.57001177877596	0.21906616635035892	0.7809338336496411
SLC25A24	Mesenchymal_cells	NA19099	-9.61365920341389	0.148919395166935	-19.9365886124417	-19.7876692172747	0.138361435667431	0.861638564332569
SLC25A24	Mesenchymal_cells	NA19093	-9.81013115499526	0.0775956229569275	-20.173320357303	-20.0957247343461	0.0746614634410283	0.925338536558972
SLC25A24	Mesenchymal_cells	NA18522	-9.3688156570678	0.0262957377718785	-19.62403633403	-19.5977405962581	0.0259530154758438	0.974046984524156
SLC25A24	Foregut_endodermal_cells	NA19099	-10.1737184237982	0.194141331232057	-20.8733335692681	-20.6791922380361	0.176458496092115	0.823541503907885
SLC25A24	Foregut_endodermal_cells	NA19093	-10.0760703751868	0.582497229690542	-20.734928463543	-20.1524312338525	0.441498083904766	0.558501916095234
SLC25A24	Foregut_endodermal_cells	NA18522	-9.81166655080147	0.554730023491729	-20.3390399797103	-19.7843099562186	0.425772731855799	0.574227268144201
EEIG2	Cardiac_fibroblasts	NA19099	-10.7940355186293	0.30020097726764	-21.5907433720342	-21.2905423947666	0.259330651979589	0.740669348020411
EEIG2	Cardiac_fibroblasts	NA19093	-10.782318306202	0.264298602814314	-21.5722681131662	-21.3079695103519	0.232255745169303	0.767744254830697
EEIG2	Cardiac_fibroblasts	NA18522	-10.7549340992905	0.379232392780907	-21.5469588434899	-21.167726450709	0.315613452308791	0.684386547691209
EEIG2	Activated_fibroblasts	NA19099	-10.7938103005389	0.369932077706565	-21.7658410808531	-21.3959090031465	0.309218751509383	0.690781248490617
EEIG2	Activated_fibroblasts	NA19093	-10.7504282061061	0.329954930117118	-21.7815728385132	-21.4516179083961	0.281043864029418	0.718956135970582
EEIG2	Activated_fibroblasts	NA18522	-10.752654291202	0.326088227357989	-21.7464667892289	-21.4203785618709	0.278258492723734	0.721741507276266
EEIG2	Cardiomyocytes	NA19099	-10.4201286604073	0.629664305388907	-21.2157551734373	-20.5860908680484	0.467229380783123	0.532770619216877
EEIG2	Cardiomyocytes	NA19093	-10.185457637506	0.801779404283653	-20.8802172603215	-20.0784378560378	0.551469862837473	0.448530137162527
EEIG2	Cardiomyocytes	NA18522	-10.2213545860306	0.774001406928765	-20.9225529282477	-20.1485515213189	0.538835933616785	0.461164066383215
EEIG2	Epithelial_cells	NA19099	-10.662288171875987	0.357483881637119	-21.368802873199925	-21.011318991562806	0.300566027417546	0.699433972582454
EEIG2	Epithelial_cells	NA19093	-10.231732292976051	0.1739982769018766	-20.708664732632855	-20.53466645573098	0.15970165442631368	0.8402983455736863
EEIG2	Epithelial_cells	NA18522	-10.807226512017303	0.2399648006140218	-21.55259113857775	-21.312626337963728	0.21334444962842336	0.7866555503715766
EEIG2	Mesenchymal_cells	NA19099	-10.4963507712973	0.417830443211528	-21.2297100210776	-20.811879577866	0.341526132325755	0.658473867674245
EEIG2	Mesenchymal_cells	NA19093	-10.333264870019	0.302928011796631	-20.9433965635181	-20.6404685517215	0.261347731293666	0.738652268706334
EEIG2	Mesenchymal_cells	NA18522	-10.5490228026154	0.311816975262484	-21.3312357697464	-21.0194187944839	0.267884488783893	0.732115511216107
EEIG2	Foregut_endodermal_cells	NA19099	-10.8676536132502	0.213113887331758	-21.8108749686819	-21.5977610813502	0.19193589628879	0.80806410371121
EEIG2	Foregut_endodermal_cells	NA19093	-10.822362024294	0.0652068329257994	-21.7556918633373	-21.6904850304115	0.0631263329852697	0.93687366701473
EEIG2	Foregut_endodermal_cells	NA18522	-10.9304522705429	0.0351954481056892	-21.8948145474842	-21.8596190993785	0.0345832910500099	0.96541670894999
PRPF38B	Cardiac_fibroblasts	NA19099	-9.31619899035825	-0.565275009280601	-19.4475920088263	-20.0128670181069	0.431796136066939	0.568203863933061
PRPF38B	Cardiac_fibroblasts	NA19093	-9.44275170039743	-0.495573346380187	-19.6423849485801	-20.1379582949603	0.390778487805077	0.609221512194923
PRPF38B	Cardiac_fibroblasts	NA18522	-9.30943178181711	-0.603959562198209	-19.4399024122459	-20.0438619744441	0.453357121215969	0.546642878784031
PRPF38B	Activated_fibroblasts	NA19099	-9.40906142625199	-0.342155308820956	-19.7963514101834	-20.1385067190043	0.289762110066319	0.710237889933681
PRPF38B	Activated_fibroblasts	NA19093	-9.54037249048824	-0.34825394797506	-20.0902293092919	-20.438483257267	0.294080413399349	0.705919586600651
PRPF38B	Activated_fibroblasts	NA18522	-9.35507650353468	-0.421417218694067	-19.7627819361797	-20.1841991548738	0.343883699690306	0.656116300309694
PRPF38B	Cardiomyocytes	NA19099	-9.12846148840239	-0.593735237347481	-19.3066524667847	-19.9003877041322	0.447739397065773	0.552260602934227
PRPF38B	Cardiomyocytes	NA19093	-9.27999234248124	-0.559711328144132	-19.5397198587058	-20.0994311868499	0.428626020368506	0.571373979631494
PRPF38B	Cardiomyocytes	NA18522	-9.18142698465448	-0.569505627852749	-19.358559147394	-19.9280647752467	0.434194912155331	0.565805087844669
PRPF38B	Epithelial_cells	NA19099	-9.006798104204057	-0.6238803724513781	-18.965188862463023	-19.5890692349144	0.46413894242195797	0.535861057578042
PRPF38B	Epithelial_cells	NA19093	-9.16083889957822	-0.6518561504967906	-19.08191792890316	-19.73377407939995	0.47892232002225554	0.5210776799777445
PRPF38B	Epithelial_cells	NA18522	-9.145860226985368	-0.5499165060181603	-19.186340129760232	-19.736256635778396	0.4230020157714378	0.5769979842285622
PRPF38B	Mesenchymal_cells	NA19099	-9.00734972498037	-0.507719198294826	-18.9825935114479	-19.4903127097427	0.398133246753537	0.601866753246463
PRPF38B	Mesenchymal_cells	NA19093	-9.29168714043217	-0.482228989709679	-19.3739252369117	-19.8561542266214	0.382594333968022	0.617405666031978
PRPF38B	Mesenchymal_cells	NA18522	-9.09308447438669	-0.484404459373948	-19.1964322225836	-19.6808366819576	0.383936021335773	0.616063978664227
PRPF38B	Foregut_endodermal_cells	NA19099	-9.0277877332945	-0.463974135392324	-19.1495750754616	-19.6135492108539	0.371220182599934	0.628779817400066
PRPF38B	Foregut_endodermal_cells	NA19093	-9.22810140609243	-0.30154999657778	-19.4637548267224	-19.7653048233002	0.260329155580761	0.739670844419239
PRPF38B	Foregut_endodermal_cells	NA18522	-9.09502739561422	-0.548089921188897	-19.2336285295377	-19.7817184507266	0.421947116869075	0.578052883130925
STXBP3	Cardiac_fibroblasts	NA19099	-10.0251602463636	-0.328561875938522	-20.5218795069675	-20.8504413829061	0.28004162125281	0.71995837874719
STXBP3	Cardiac_fibroblasts	NA19093	-10.0274109726382	-0.372906185641853	-20.5194497984241	-20.8923559840659	0.311270157438635	0.688729842561365
STXBP3	Cardiac_fibroblasts	NA18522	-10.0308555467987	-0.201596258906029	-20.5330300237959	-20.7346262827019	0.1825751106527	0.8174248893473
STXBP3	Activated_fibroblasts	NA19099	-9.889335211801	-0.37089631138927	-20.5110145625882	-20.8819108739775	0.309884505034	0.690115494966
STXBP3	Activated_fibroblasts	NA19093	-9.74435660065057	-0.371875056668092	-20.3914630122081	-20.7633380688762	0.310559621878936	0.689440378121064
STXBP3	Activated_fibroblasts	NA18522	-9.84492408696177	-0.439502527049132	-20.4924361520218	-20.9319386790709	0.355643108511936	0.644356891488064
STXBP3	Cardiomyocytes	NA19099	-9.7096467868044	-0.435558206182325	-20.2068823049698	-20.6424405111521	0.353096539237543	0.646903460762457
STXBP3	Cardiomyocytes	NA19093	-9.75334426519622	-0.392153246602639	-20.260049333901	-20.6522025805037	0.324399427465337	0.675600572534663
STXBP3	Cardiomyocytes	NA18522	-9.5898197423413	-0.315054400509659	-20.0004545927162	-20.3155089932259	0.270250825537797	0.729749174462203
STXBP3	Epithelial_cells	NA19099	-9.96801291817932	-0.3717013260494788	-20.41390125578935	-20.78560258183883	0.3104398345704813	0.6895601654295187
STXBP3	Epithelial_cells	NA19093	-9.730141843624397	-0.3901091227675089	-19.97162654844753	-20.36173567121504	0.3230170037907665	0.6769829962092335
STXBP3	Epithelial_cells	NA18522	-9.867974929123648	-0.3762170076793473	-20.26935717518058	-20.645574182859928	0.3135466487709435	0.6864533512290565
STXBP3	Mesenchymal_cells	NA19099	-9.986523166074	-0.449302287534302	-20.4966732321108	-20.9459755196451	0.361926812032704	0.638073187967296
STXBP3	Mesenchymal_cells	NA19093	-9.98982211800936	-0.285951993341975	-20.4419731367034	-20.7279251300454	0.248701317579939	0.751298682420061
STXBP3	Mesenchymal_cells	NA18522	-10.0585083094295	-0.300955501957049	-20.6459237867811	-20.9468792887382	0.259889294508055	0.740110705491945
STXBP3	Foregut_endodermal_cells	NA19099	-10.0863128698598	-0.331683774207289	-20.7495579352016	-21.0812417094089	0.282285753270434	0.717714246729566
STXBP3	Foregut_endodermal_cells	NA19093	-9.95899324021844	-0.45313088659783	-20.5664678320924	-21.0195987186902	0.364365067912186	0.635634932087814
STXBP3	Foregut_endodermal_cells	NA18522	-9.97799962706036	-0.532148566485084	-20.5834528087363	-21.1156013752214	0.412658329605229	0.587341670394771
GPSM2	Cardiac_fibroblasts	NA19099	-11.6287069836563	-0.028594056418715	-22.6377459522501	-22.6663400086688	0.0281891152040959	0.971810884795904
GPSM2	Cardiac_fibroblasts	NA19093	-11.6673105304198	0.0118887226027091	-22.6922102554618	-22.6803215328591	0.011818330971814	0.988181669028186
GPSM2	Cardiac_fibroblasts	NA18522	-11.766419581955	0.0265774560865567	-22.8237617368208	-22.7971842807343	0.0262273837016013	0.973772616298399
GPSM2	Activated_fibroblasts	NA19099	-11.461960948045	1.21025085045426	-22.6164062504174	-21.4061553999631	0.701877514111725	0.298122485888275
GPSM2	Activated_fibroblasts	NA19093	-11.4438174785117	1.02995597754623	-22.6470997849257	-21.6171438073795	0.642977322762491	0.357022677237509
GPSM2	Activated_fibroblasts	NA18522	-11.2945177575341	1.02090966108676	-22.4343233815801	-21.4134137204933	0.63973292986416	0.36026707013584
GPSM2	Cardiomyocytes	NA19099	-11.0915562376736	1.06002388120273	-22.0765269662473	-21.0165030850446	0.6535524633526	0.3464475366474
GPSM2	Cardiomyocytes	NA19093	-11.2794864336432	1.00648525459882	-22.290740327196	-21.2842550725971	0.634498631129222	0.365501368870778
GPSM2	Cardiomyocytes	NA18522	-11.2564522772793	0.7933773881525	-22.248642744177	-21.4552653560245	0.547685429216676	0.452314570783324
GPSM2	Epithelial_cells	NA19099	-11.050117074461935	0.7205378328062261	-21.86881492986319	-21.148277097056965	0.5135094649844243	0.48649053501557565
GPSM2	Epithelial_cells	NA19093	-11.024466241778734	0.9505056178077352	-21.78401945377704	-20.833513835969303	0.6134544702672209	0.38654552973277917
GPSM2	Epithelial_cells	NA18522	-11.078596292565573	0.8098124174804687	-21.89693497538274	-21.087122557902276	0.5550584783530184	0.4449415216469817
GPSM2	Mesenchymal_cells	NA19099	-10.5635013414614	1.02541937096861	-21.3234375432007	-20.2980181722321	0.641353971868565	0.358646028131434
GPSM2	Mesenchymal_cells	NA19093	-10.7780223877374	1.12852626330206	-21.5692237676998	-20.4406975043977	0.67649032664276	0.32350967335724
GPSM2	Mesenchymal_cells	NA18522	-10.4607318286649	1.2655456075433	-21.2104253449096	-19.9448797373664	0.717914653746538	0.282085346253462
GPSM2	Foregut_endodermal_cells	NA19099	-11.0104069718011	0.62381459484482	-21.9937969994211	-21.3699824045763	0.464103693604854	0.535896306395146
GPSM2	Foregut_endodermal_cells	NA19093	-11.1880351099613	0.795441700241781	-22.2223645914985	-21.4269228912567	0.548618184572984	0.451381815427016
GPSM2	Foregut_endodermal_cells	NA18522	-11.1598227409119	0.693893308447105	-22.1881833357234	-21.4942900272763	0.500372924801466	0.499627075198534
CLCC1	Cardiac_fibroblasts	NA19099	-10.7815507689449	-0.262325031782563	-21.5741870975828	-21.8365121293653	0.23073905118881	0.76926094881119
CLCC1	Cardiac_fibroblasts	NA19093	-10.7141890917578	-0.405076140651349	-21.4809378077144	-21.8860139483658	0.333073971257028	0.666926028742972
CLCC1	Cardiac_fibroblasts	NA18522	-10.6758217776654	-0.297024086611433	-21.4402347453652	-21.7372588319767	0.25697388483495	0.74302611516505
CLCC1	Activated_fibroblasts	NA19099	-10.6483470249884	-0.300793972697395	-21.5720594667871	-21.8728534394845	0.259769735317852	0.740230264682148
CLCC1	Activated_fibroblasts	NA19093	-10.3874854563851	-0.514123590149371	-21.2984186526446	-21.812542242794	0.401975520439459	0.598024479560541
CLCC1	Activated_fibroblasts	NA18522	-10.4351351977437	-0.417277559486188	-21.3223025496381	-21.7395801091242	0.341161972180919	0.658838027819081
CLCC1	Cardiomyocytes	NA19099	-10.5666556261434	-0.328366174106169	-21.4112826549675	-21.7396488290737	0.279900710291051	0.720099289708949
CLCC1	Cardiomyocytes	NA19093	-10.6584453493967	-0.379836192656583	-21.5181198299842	-21.8979560226408	0.316026560091456	0.683973439908544
CLCC1	Cardiomyocytes	NA18522	-10.4040170522288	-0.447282797791584	-21.1732866006867	-21.6205693984783	0.36063692775887	0.63936307224113
CLCC1	Epithelial_cells	NA19099	-10.747747581940615	-0.4589940250733875	-21.48103907497992	-21.94003310005331	0.3680809794420109	0.6319190205579891
CLCC1	Epithelial_cells	NA19093	-10.418878379738642	-0.749596844075981	-20.97241573116531	-21.72201257524129	0.5274429714918023	0.4725570285081977
CLCC1	Epithelial_cells	NA18522	-10.63021426390385	-0.4791202516183652	-21.321598142781607	-21.80071839439997	0.38067199498016413	0.6193280050198359
CLCC1	Mesenchymal_cells	NA19099	-10.5808690170185	-0.408818030943131	-21.3475720908701	-21.7563901218133	0.33556487204415	0.66443512795585
CLCC1	Mesenchymal_cells	NA19093	-10.5923878653728	-0.236569050265327	-21.3112403369275	-21.5478093871928	0.210668623120849	0.789331376879151
CLCC1	Mesenchymal_cells	NA18522	-10.5690106472808	-0.403365687901843	-21.3584305583571	-21.761796246259	0.331932249645362	0.668067750354638
CLCC1	Foregut_endodermal_cells	NA19099	-10.4047145902386	-0.337934611797255	-21.1943249404631	-21.5322595522604	0.286758076018936	0.713241923981064
CLCC1	Foregut_endodermal_cells	NA19093	-10.3636348377696	-0.646701035707988	-21.1391177154439	-21.7858187511519	0.476229168980969	0.523770831019031
CLCC1	Foregut_endodermal_cells	NA18522	-10.2485488896399	-0.459461431656649	-20.9712205779051	-21.4306820095617	0.368376273535746	0.631623726464254
WDR47	Cardiac_fibroblasts	NA19099	-11.2879279906774	-0.0228406228930069	-22.2245276907776	-22.2473683136706	0.0225817505468674	0.977418249453133
WDR47	Cardiac_fibroblasts	NA19093	-11.3634126492679	-0.13844671082316	-22.3215403981724	-22.4599871089956	0.12929035056667	0.87070964943333
WDR47	Cardiac_fibroblasts	NA18522	-11.4358567391422	-0.147252054481125	-22.4243877938703	-22.5716398483514	0.136923592278394	0.863076407721606
WDR47	Activated_fibroblasts	NA19099	-11.2541697187866	-0.20934715308934	-22.3588400473612	-22.5681872004505	0.188886393832224	0.811113606167776
WDR47	Activated_fibroblasts	NA19093	-11.0955200799295	-0.163548610994152	-22.221774992362	-22.3853236033561	0.150874778822859	0.849125221177141
WDR47	Activated_fibroblasts	NA18522	-11.1557677531434	-0.195699128613033	-22.2625145732565	-22.4582137018696	0.177740408151194	0.822259591848806
WDR47	Cardiomyocytes	NA19099	-11.162688190635	-0.116201999773722	-22.1624443371067	-22.2786463368805	0.109704634329915	0.890295365670085
WDR47	Cardiomyocytes	NA19093	-11.1910037646462	-0.0638132768562834	-22.1851664750031	-22.2489797518593	0.0618198368738866	0.938180163126113
WDR47	Cardiomyocytes	NA18522	-11.1613748927947	-0.142356812431714	-22.1364339014413	-22.278790713873	0.132688266340352	0.867311733659648
WDR47	Epithelial_cells	NA19099	-11.6407719182766	0.8178674556296279	-22.584318504294224	-21.7664510486646	0.5586281032508309	0.4413718967491691
WDR47	Epithelial_cells	NA19093	-11.43548685759924	-0.1331525335101204	-22.298422038502707	-22.431574572012828	0.12466843547074202	0.875331564529258
WDR47	Epithelial_cells	NA18522	-11.6896409453511	-0.1567106035850294	-22.628950518519822	-22.78566112210485	0.14504855709752518	0.8549514429024748
WDR47	Mesenchymal_cells	NA19099	-11.3285022658877	-0.145020396277634	-22.3448370092217	-22.4898574054994	0.134995349944157	0.865004650055843
WDR47	Mesenchymal_cells	NA19093	-11.1168777527734	0.0759946492971045	-22.0282224881898	-21.9522278388927	0.0731788343091575	0.926821165690842
WDR47	Mesenchymal_cells	NA18522	-11.496216864399	0.0243993559609663	-22.5570555811806	-22.5326562252196	0.0241040979187018	0.975895902081298
WDR47	Foregut_endodermal_cells	NA19099	-11.6608991725401	0.138724014023257	-22.784364289085	-22.6456402750617	0.129531767664383	0.870468232335617
WDR47	Foregut_endodermal_cells	NA19093	-11.7834806127231	-0.235826491444321	-22.9351405739286	-23.170967065373	0.210082280474238	0.789917719525762
WDR47	Foregut_endodermal_cells	NA18522	-11.9656340807901	-0.529394162991352	-23.1497938706993	-23.6791880336907	0.411038323605404	0.588961676394596
TAF13	Cardiac_fibroblasts	NA19099	-11.0166055495564	0.0222942202937056	-21.8814681596691	-21.8591739393754	0.0220475407412567	0.977952459258743
TAF13	Cardiac_fibroblasts	NA19093	-10.8726353928057	-0.162084434900237	-21.6922152545922	-21.8542996894924	0.14963059934661	0.85036940065339
TAF13	Cardiac_fibroblasts	NA18522	-10.8918557208209	-0.214251373623306	-21.7293169073956	-21.9435682810189	0.192854535560654	0.807145464439346
TAF13	Activated_fibroblasts	NA19099	-11.0899325930588	-0.319326310235834	-22.1508186396344	-22.4701449498702	0.27336159893153	0.72663840106847
TAF13	Activated_fibroblasts	NA19093	-10.9142952199895	-0.241938368737497	-21.992935207188	-22.2348735759255	0.214895436953806	0.785104563046194
TAF13	Activated_fibroblasts	NA18522	-10.7772728011554	-0.315505941825538	-21.7787027108362	-22.0942086526618	0.270580263057381	0.729419736942619
TAF13	Cardiomyocytes	NA19099	-11.1093283247732	-0.502906852402756	-22.0980878298278	-22.6009946822306	0.395229875345428	0.604770124654572
TAF13	Cardiomyocytes	NA19093	-11.120661117306	-0.358981810027245	-22.1001684417954	-22.4591502518226	0.301612945122462	0.698387054877538
TAF13	Cardiomyocytes	NA18522	-11.0561085065175	-0.491861659543922	-22.0099355370342	-22.5017971965781	0.388513046634662	0.611486953365338
TAF13	Epithelial_cells	NA19099	-11.244831326079842	-0.277839545111778	-22.110823277191862	-22.388662822303644	0.24258165675970078	0.7574183432402992
TAF13	Epithelial_cells	NA19093	-10.756976367448711	-0.4032871447567672	-21.43341958872709	-21.836706733483854	0.33187977544240965	0.6681202245575903
TAF13	Epithelial_cells	NA18522	-11.268900060239126	-0.4635839520712891	-22.131350528810465	-22.594934480881754	0.37097479533267896	0.629025204667321
TAF13	Mesenchymal_cells	NA19099	-11.2651675941611	-0.265446598993343	-22.2635123610928	-22.5289589600862	0.233136606930595	0.766863393069405
TAF13	Mesenchymal_cells	NA19093	-11.3269745288243	-0.183574738277375	-22.3050740638134	-22.4886488020908	0.167710330482882	0.832289669517118
TAF13	Mesenchymal_cells	NA18522	-11.4110518438117	-0.345421061630283	-22.452096515302	-22.7975175769323	0.29207778817642	0.70792221182358
TAF13	Foregut_endodermal_cells	NA19099	-11.2311998313205	-0.375739666467823	-22.2700342928509	-22.6457739593187	0.313218898078389	0.686781101921611
TAF13	Foregut_endodermal_cells	NA19093	-11.0856001143539	-0.264567587999945	-22.0938576007892	-22.3584251887892	0.232462229228404	0.767537770771596
TAF13	Foregut_endodermal_cells	NA18522	-11.04020449923	-0.353049874231207	-22.0362760589085	-22.3893259331397	0.29745784624637	0.70254215375363
TMEM167B	Cardiac_fibroblasts	NA19099	-10.5127623481821	-0.54822007023267	-21.2113399280418	-21.7595599982745	0.422022345003505	0.577977654996495
TMEM167B	Cardiac_fibroblasts	NA19093	-10.4580831168016	-0.46064169771083	-21.1310764290427	-21.5917181267536	0.369121317817365	0.630878682182635
TMEM167B	Cardiac_fibroblasts	NA18522	-10.5243063269801	-0.430234453260653	-21.2330589553101	-21.6632934085707	0.349643401377744	0.650356598622256
TMEM167B	Activated_fibroblasts	NA19099	-10.5022443461162	-0.614545015237724	-21.3743288900761	-21.9888739053138	0.459113065353628	0.540886934646372
TMEM167B	Activated_fibroblasts	NA19093	-10.4332851107362	-0.504838911499856	-21.3605284646605	-21.8653673761603	0.396397198934234	0.603602801065766
TMEM167B	Activated_fibroblasts	NA18522	-10.4204216407478	-0.514823461147159	-21.3022692148947	-21.8170926760418	0.402393914000836	0.597606085999164
TMEM167B	Cardiomyocytes	NA19099	-10.6373878128921	-0.488589692671486	-21.5041342087088	-21.9927239013803	0.386509004788938	0.613490995211062
TMEM167B	Cardiomyocytes	NA19093	-10.6939844221705	-0.478750869799722	-21.5643223742128	-22.0430732440125	0.380443184218663	0.619556815781337
TMEM167B	Cardiomyocytes	NA18522	-10.5675762398242	-0.502878323157262	-21.3917171665197	-21.894595489677	0.395212621463975	0.604787378536025
TMEM167B	Epithelial_cells	NA19099	-10.769745998991944	-0.6256257283703199	-21.509742039805936	-22.135367768176256	0.46507339497716715	0.5349266050228328
TMEM167B	Epithelial_cells	NA19093	-10.535797893160884	-0.5996666767492548	-21.13409345848002	-21.733760135229275	0.4510054017363053	0.5489945982636947
TMEM167B	Epithelial_cells	NA18522	-10.755664435730896	-0.4403310486088578	-21.485824947758157	-21.92615599636701	0.3561767509910059	0.6438232490089941
TMEM167B	Mesenchymal_cells	NA19099	-10.8140560294064	-0.499173839292187	-21.6673582673601	-22.1665321066523	0.392968041440023	0.607031958559977
TMEM167B	Mesenchymal_cells	NA19093	-10.790811555572	-0.505144898027929	-21.5868271424921	-22.09197204052	0.396581865005579	0.603418134994421
TMEM167B	Mesenchymal_cells	NA18522	-10.8715932755623	-0.508217623830575	-21.7631238053609	-22.2713414291915	0.398433157764618	0.601566842235382
TMEM167B	Foregut_endodermal_cells	NA19099	-10.5573135248971	-0.575845261651139	-21.401501920984	-21.9773471826352	0.437770563079087	0.562229436920913
TMEM167B	Foregut_endodermal_cells	NA19093	-10.5363353757874	-0.551354079320316	-21.3753123253742	-21.9266664046946	0.423830896737655	0.576169103262345
TMEM167B	Foregut_endodermal_cells	NA18522	-10.6616893778965	-0.564719066650913	-21.5399821404235	-22.1047012070744	0.431480159492361	0.568519840507639
SARS1	Cardiac_fibroblasts	NA19099	-10.0244618109802	-0.415547041115325	-20.5208630548391	-20.9364100959544	0.340020853791948	0.659979146208052
SARS1	Cardiac_fibroblasts	NA19093	-10.02058997988	-0.079579252185983	-20.5095278301098	-20.5891070822958	0.0764951727080239	0.923504827291976
SARS1	Cardiac_fibroblasts	NA18522	-10.0319914522406	-0.503386496652212	-20.5346859292445	-21.0380724258967	0.395519880302828	0.604480119697172
SARS1	Activated_fibroblasts	NA19099	-10.0185750705644	-0.0695321608346404	-20.6976004136341	-20.7671325744687	0.0671698676935106	0.932830132306489
SARS1	Activated_fibroblasts	NA19093	-10.005631721791	-0.015754681710181	-20.7677546434242	-20.7835093251344	0.0156312258982658	0.984368774101734
SARS1	Activated_fibroblasts	NA18522	-10.0293234533962	-0.125276274919887	-20.7574964047969	-20.8827726797168	0.117746875500047	0.882253124499953
SARS1	Cardiomyocytes	NA19099	-9.94141359425467	-0.576112673000107	-20.5470656677534	-21.1231783407535	0.437920889510837	0.562079110489163
SARS1	Cardiomyocytes	NA19093	-9.93752179039582	0.0967464148678871	-20.5287460793305	-20.4319996644626	0.0922138219741607	0.907786178025839
SARS1	Cardiomyocytes	NA18522	-10.0348757488185	-0.319402730065537	-20.6591888380523	-20.9785915681178	0.273417126392669	0.726582873607331
SARS1	Epithelial_cells	NA19099	-9.58216415469856	0.1871773199662101	-19.85003351277457	-19.66285619280836	0.17070332751083728	0.8292966724891627
SARS1	Epithelial_cells	NA19093	-9.32414358026472	0.3768837100938818	-19.342913725132007	-18.966030015038125	0.31400415635002277	0.6859958436499772
SARS1	Epithelial_cells	NA18522	-9.771110299381958	0.3761684941009982	-20.128949733244383	-19.752781239143385	0.31351334565468547	0.6864866543453145
SARS1	Mesenchymal_cells	NA19099	-9.77903336657874	0.0149250012352802	-20.1874993127817	-20.1725743115464	0.0148141754477651	0.985185824552235
SARS1	Mesenchymal_cells	NA19093	-9.96439988160673	-0.0528172378879291	-20.4042278730215	-20.4570451109095	0.0514466437437504	0.94855335625625
SARS1	Mesenchymal_cells	NA18522	-9.88676384711363	-0.253875756544517	-20.3978285330451	-20.6517042895897	0.224211817336438	0.775788182663562
SARS1	Foregut_endodermal_cells	NA19099	-9.69831678094756	-0.313307464249021	-20.184755678407	-20.498063142656	0.268974886075799	0.731025113924201
SARS1	Foregut_endodermal_cells	NA19093	-9.59435002151946	-0.164968036002133	-20.0273212486584	-20.1922892846605	0.152079193406407	0.847920806593593
SARS1	Foregut_endodermal_cells	NA18522	-9.66350066474214	-0.456255289214706	-20.1174658470307	-20.5737211362454	0.366347948086324	0.633652051913676
PSRC1	Cardiac_fibroblasts	NA19099	-12.803808366109	-0.519928464418023	-23.9118096218265	-24.4317380862445	0.405436921135187	0.594563078864813
PSRC1	Cardiac_fibroblasts	NA19093	-12.9180986394118	-0.191652813511173	-24.0646742770345	-24.2563270905457	0.174406546368078	0.825593453631922
PSRC1	Cardiac_fibroblasts	NA18522	-12.8529505037212	-0.32392858341851	-24.0140433329599	-24.3379719163784	0.27669810371587	0.72330189628413
PSRC1	Activated_fibroblasts	NA19099	-11.8755969834044	1.5004761251998	-23.1104372992687	-21.6099611740689	0.776976052456395	0.223023947543605
PSRC1	Activated_fibroblasts	NA19093	-12.3484722548985	1.37565685708272	-23.6628054649282	-22.2871486078455	0.74732642914125	0.25267357085875
PSRC1	Activated_fibroblasts	NA18522	-11.7710808060041	1.45182054580616	-23.0017619723634	-21.5499414265573	0.765856369367868	0.234143630632132
PSRC1	Cardiomyocytes	NA19099	-12.2778434393277	1.23259875795384	-23.3773056975529	-22.144706939599	0.708466033829452	0.291533966170548
PSRC1	Cardiomyocytes	NA19093	-12.4607813688963	0.794505366249684	-23.556808683851	-22.7623033176013	0.54819534250599	0.45180465749401
PSRC1	Cardiomyocytes	NA18522	-12.7421327065942	0.769406657538458	-23.7498337058449	-22.9804270483064	0.536712124855865	0.463287875144135
PSRC1	Epithelial_cells	NA19099	-11.380711094117528	1.0207131841305357	-22.27613119408797	-21.255418009957435	0.6396621387326101	0.36033786126738987
PSRC1	Epithelial_cells	NA19093	-11.318396363734731	1.1359140320495411	-22.1548820856387	-21.01896805358916	0.6788715345600456	0.32112846543995444
PSRC1	Epithelial_cells	NA18522	-11.364574165798246	1.1063272508480324	-22.24700208765732	-21.14067483680929	0.6692284260816894	0.3307715739183106
PSRC1	Mesenchymal_cells	NA19099	-10.8758796590873	1.32863818800235	-21.7508128281714	-20.422174640169	0.735162325040515	0.264837674959485
PSRC1	Mesenchymal_cells	NA19093	-11.300075599902	1.50141286222905	-22.2699589931426	-20.7685461309136	0.7771848694279	0.2228151305721
PSRC1	Mesenchymal_cells	NA18522	-10.7214453964046	1.40284029674667	-21.5639457235302	-20.1611054267835	0.754102450869811	0.245897549130189
PSRC1	Foregut_endodermal_cells	NA19099	-11.2584796924765	1.06166530176958	-22.3036010671207	-21.2419357653511	0.654120663009699	0.345879336990301
PSRC1	Foregut_endodermal_cells	NA19093	-11.5595259926174	1.35162464190721	-22.6739083869801	-21.3222837450729	0.741180570003466	0.258819429996534
PSRC1	Foregut_endodermal_cells	NA18522	-11.4067638168713	1.23615430225815	-22.4942908023667	-21.2581365001086	0.709500755173508	0.290499244826492
SORT1	Cardiac_fibroblasts	NA19099	-10.9891023540316	0.179467730237558	-21.8459972802322	-21.6665295499947	0.164285081170078	0.835714918829922
SORT1	Cardiac_fibroblasts	NA19093	-11.3900822059028	0.214125151417185	-22.354652027335	-22.1405268759179	0.192752649449425	0.807247350550575
SORT1	Cardiac_fibroblasts	NA18522	-10.8925426624087	0.218859154517212	-21.7302242893851	-21.5113651348679	0.196565129642813	0.803434870357187
SORT1	Activated_fibroblasts	NA19099	-10.6249022642599	0.417556486159846	-21.5405391755469	-21.1229826893871	0.341345714054036	0.658654285945964
SORT1	Activated_fibroblasts	NA19093	-10.9888645698156	0.485564781373185	-22.0877214665661	-21.6021566851929	0.384650439365515	0.615349560634485
SORT1	Activated_fibroblasts	NA18522	-10.304365463968	0.42516340032255	-21.1430788443463	-20.7179154440238	0.346337032336663	0.653662967663337
SORT1	Cardiomyocytes	NA19099	-9.77684618249402	0.220747072364507	-20.3066206377619	-20.0858735653974	0.198080517759502	0.801919482240498
SORT1	Cardiomyocytes	NA19093	-10.0141318482955	0.0626697854360891	-20.638602495517	-20.575932710081	0.0607464223035603	0.93925357769644
SORT1	Cardiomyocytes	NA18522	-9.55938376577198	0.0840725167530075	-19.9538518016728	-19.8697792849198	0.0806354156567357	0.919364584343264
SORT1	Epithelial_cells	NA19099	-10.033550975974434	-0.1274628944332683	-20.50732182834552	-20.63478472277879	0.11967391977368258	0.8803260802263174
SORT1	Epithelial_cells	NA19093	-9.71775947511662	0.0509189924180405	-19.95287679453002	-19.90195780211198	0.049644346572228604	0.9503556534277714
SORT1	Epithelial_cells	NA18522	-9.997742683364216	-0.1153306279309944	-20.455094233071897	-20.57042486100289	0.1089285179226872	0.8910714820773128
SORT1	Mesenchymal_cells	NA19099	-10.4611545576759	0.194841121154418	-21.1803213842952	-20.9854802631407	0.177034600537676	0.822965399462324
SORT1	Mesenchymal_cells	NA19093	-10.6588569892205	0.221847518895199	-21.4041463497009	-21.1822988308057	0.198962501894397	0.801037498105603
SORT1	Mesenchymal_cells	NA18522	-10.4013290971865	0.178176767194166	-21.1285149605548	-20.9503381933607	0.163205507400065	0.836794492599935
SORT1	Foregut_endodermal_cells	NA19099	-10.0463499762531	-0.0257288754658625	-20.692542383969	-20.7182712594349	0.0254007084297986	0.974599291570201
SORT1	Foregut_endodermal_cells	NA19093	-10.4809048949788	0.153940294971509	-21.3000379498508	-21.1460976548793	0.142676794010097	0.857323205989903
SORT1	Foregut_endodermal_cells	NA18522	-10.2492061993657	0.248845487265225	-20.9721479209093	-20.7233024336441	0.220299562275219	0.779700437724781
PSMA5	Cardiac_fibroblasts	NA19099	-9.49707540028961	-0.915522861738431	-19.7297614265967	-20.6452842883351	0.599692733990608	0.400307266009393
PSMA5	Cardiac_fibroblasts	NA19093	-9.48022700720334	-0.712319738667272	-19.7002177146078	-20.4125374532751	0.509494966801893	0.490505033198107
PSMA5	Cardiac_fibroblasts	NA18522	-9.44941137772865	-0.742309567777074	-19.6584760805072	-20.4007856482843	0.523986739895867	0.476013260104133
PSMA5	Activated_fibroblasts	NA19099	-9.32176482165405	-0.696641806104335	-19.6628488382951	-20.3594906443994	0.501744263223652	0.498255736776348
PSMA5	Activated_fibroblasts	NA19093	-9.33442524639077	-0.700406157965826	-19.7794663918212	-20.479872549787	0.503616347331566	0.496383652668434
PSMA5	Activated_fibroblasts	NA18522	-9.28418869556089	-0.76986059605612	-19.6541175786339	-20.42397817469	0.536922381341806	0.463077618658194
PSMA5	Cardiomyocytes	NA19099	-9.23717476146856	-0.777963429807404	-19.480173042118	-20.2581364719254	0.540659461383814	0.459340538616185
PSMA5	Cardiomyocytes	NA19093	-9.3330926315157	-0.83802592046591	-19.6226593598773	-20.4606852803432	0.567436403922371	0.432563596077629
PSMA5	Cardiomyocytes	NA18522	-9.32757249528399	-0.806917546675877	-19.5923803670489	-20.3992979137247	0.553768563965324	0.446231436034676
PSMA5	Epithelial_cells	NA19099	-9.335828592471032	-0.8353842310211412	-19.477650297361706	-20.313034528382847	0.5662921945789595	0.4337078054210405
PSMA5	Epithelial_cells	NA19093	-9.255448261407558	-0.7620624421394311	-19.23369076639165	-19.99575320853108	0.5332971139710435	0.4667028860289565
PSMA5	Epithelial_cells	NA18522	-9.373551750919331	-0.9129239977598368	-19.53687837376476	-20.449802371524594	0.5986510368283047	0.4013489631716954
PSMA5	Mesenchymal_cells	NA19099	-9.3368948962128	-0.924364184386565	-19.5077591560376	-20.4321233404242	0.603216379889354	0.396783620110646
PSMA5	Mesenchymal_cells	NA19093	-9.43155526553073	-0.961455345697278	-19.5931414496844	-20.5545967953817	0.61766395024614	0.38233604975386
PSMA5	Mesenchymal_cells	NA18522	-9.35558949466257	-0.822408337160375	-19.603773854752	-20.4261821919124	0.560627777167749	0.439372222832251
PSMA5	Foregut_endodermal_cells	NA19099	-9.14021076460157	-0.721447784106559	-19.3283610004349	-20.0498087845414	0.513951946330598	0.486048053669402
PSMA5	Foregut_endodermal_cells	NA19093	-9.1088331483043	-0.983234257230588	-19.2754612866366	-20.2586955438672	0.625900792942481	0.374099207057519
PSMA5	Foregut_endodermal_cells	NA18522	-8.98639163223489	-0.790113441445349	-19.0586386478013	-19.8487520892467	0.546206686607051	0.453793313392949
ATXN7L2	Cardiac_fibroblasts	NA19099	-12.5118286984665	-0.40557126428833	-23.6170737665254	-24.0226450308138	0.33340410036386	0.66659589963614
ATXN7L2	Cardiac_fibroblasts	NA19093	-12.7658838998247	-0.331063853961901	-23.9108214921043	-24.2418853460662	0.281840689740788	0.718159310259212
ATXN7L2	Cardiac_fibroblasts	NA18522	-12.5720191120174	-0.409267060193393	-23.7242812909161	-24.1335483511095	0.335863155877452	0.664136844122548
ATXN7L2	Activated_fibroblasts	NA19099	-12.8367511040354	-0.358147487913381	-24.1623304155503	-24.5204779034637	0.301030022219631	0.698969977780369
ATXN7L2	Activated_fibroblasts	NA19093	-12.892597813223	-0.419150019543594	-24.2118155283426	-24.6309655478862	0.342394465814653	0.657605534185347
ATXN7L2	Activated_fibroblasts	NA18522	-12.6077481015771	-0.455637392785459	-23.9130253490496	-24.3686627418351	0.365956295758233	0.634043704241767
ATXN7L2	Cardiomyocytes	NA19099	-12.6996330464181	-0.629162919824165	-23.7720790483649	-24.4012419681891	0.466962190308183	0.533037809691817
ATXN7L2	Cardiomyocytes	NA19093	-12.8226167213756	-0.543587539009177	-23.8912292900256	-24.4348168290347	0.419338634082382	0.580661365917618
ATXN7L2	Cardiomyocytes	NA18522	-12.4778932455798	-0.533814485105502	-23.5174933117853	-24.0513077968908	0.413635978462662	0.586364021537338
ATXN7L2	Epithelial_cells	NA19099	-12.65087031977912	-0.7203488966890959	-23.679220344578077	-24.39956924126717	0.5134175406680797	0.4865824593319204
ATXN7L2	Epithelial_cells	NA19093	-12.93019615813236	-0.655249829456217	-23.92064672774053	-24.57589655719675	0.48068769313190896	0.519312306868091
ATXN7L2	Epithelial_cells	NA18522	-12.545593554674324	-0.6034469651910754	-23.553416925696148	-24.156863890887223	0.4530768418832811	0.5469231581167189
ATXN7L2	Mesenchymal_cells	NA19099	-12.4199710365483	-0.390271706660226	-23.6545137290845	-24.0447854357447	0.323127061374532	0.676872938625468
ATXN7L2	Mesenchymal_cells	NA19093	-12.7534892098628	-0.33498073287408	-24.0282355568232	-24.3632162896973	0.284648131005715	0.715351868994285
ATXN7L2	Mesenchymal_cells	NA18522	-12.3495328228045	-0.363929842161383	-23.5513437293428	-23.9152735715042	0.30506005148258	0.69493994851742
ATXN7L2	Foregut_endodermal_cells	NA19099	-12.2547377215043	-0.589805850059793	-23.4445525922586	-24.0343584423184	0.445565082208175	0.554434917791825
ATXN7L2	Foregut_endodermal_cells	NA19093	-12.7880021020004	-0.555954954193755	-24.0052342387018	-24.5611891928955	0.426475689841216	0.573524310158784
ATXN7L2	Foregut_endodermal_cells	NA18522	-12.5692717193319	-0.692309192468922	-23.7997287133103	-24.4920379057792	0.499580830349451	0.500419169650549
GNAI3	Cardiac_fibroblasts	NA19099	-9.23580815257289	-0.71383818104032	-19.3204028934954	-20.0342410745357	0.510239205243898	0.489760794756102
GNAI3	Cardiac_fibroblasts	NA19093	-9.21690177458479	-0.612767541717311	-19.2891643769723	-19.9019319186896	0.458150798200909	0.541849201799091
GNAI3	Cardiac_fibroblasts	NA18522	-9.19140905658002	-0.602946634399718	-19.2531925562191	-19.8561391906188	0.452803130919483	0.547196869080517
GNAI3	Activated_fibroblasts	NA19099	-9.18861323231041	-0.56704636261011	-19.4570861642156	-20.0241325268257	0.43280173497474	0.56719826502526
GNAI3	Activated_fibroblasts	NA19093	-9.16179618148148	-0.57950407844395	-19.513846310236	-20.09335038868	0.439823898903849	0.560176101096151
GNAI3	Activated_fibroblasts	NA18522	-9.06380391038654	-0.57202264565856	-19.3113254516728	-19.8833480973313	0.435617262844131	0.564382737155869
GNAI3	Cardiomyocytes	NA19099	-9.44874258523468	-0.556784413414029	-19.811097058418	-20.367881471832	0.426951207629738	0.573048792370262
GNAI3	Cardiomyocytes	NA19093	-9.52501457613266	-0.611410403505129	-19.9179342743994	-20.5293446779045	0.457414934722627	0.542585065277373
GNAI3	Cardiomyocytes	NA18522	-9.48901579174595	-0.54968902671725	-19.845344457011	-20.3950334837283	0.422870745743322	0.577129254256678
GNAI3	Epithelial_cells	NA19099	-9.20226827422272	-0.8096676986396325	-19.27170962944485	-20.08137732808448	0.554994082272215	0.445005917727785
GNAI3	Epithelial_cells	NA19093	-9.127123645292066	-0.6754106585870545	-19.02745439185882	-19.70286505044588	0.49105262592241317	0.5089473740775868
GNAI3	Epithelial_cells	NA18522	-9.199332941865466	-0.847613404162697	-19.269411948997085	-20.117025353159782	0.5715637831414824	0.4284362168585176
GNAI3	Mesenchymal_cells	NA19099	-9.12463177988242	-0.786497410072254	-19.1713085899147	-19.957805999987	0.54456278534089	0.45543721465911
GNAI3	Mesenchymal_cells	NA19093	-9.33705345650851	-0.753120727907355	-19.4453157349098	-20.1984364628171	0.529105276958125	0.470894723041875
GNAI3	Mesenchymal_cells	NA18522	-9.14183854903568	-0.76737465101057	-19.2728326356022	-20.0402072866128	0.535769763751584	0.464230236248416
GNAI3	Foregut_endodermal_cells	NA19099	-9.26572440061613	-0.807891520611712	-19.525478272296	-20.3333697929077	0.554202970168875	0.445797029831125
GNAI3	Foregut_endodermal_cells	NA19093	-9.24959374141459	-0.793300099815625	-19.4974364764812	-20.2907365762968	0.547650469224793	0.452349530775207
GNAI3	Foregut_endodermal_cells	NA18522	-9.29420738764028	-0.793681041212263	-19.5493924079316	-20.3430734491438	0.547822755069328	0.452177244930672
AMPD2	Cardiac_fibroblasts	NA19099	-11.7545598883806	-0.503513605119934	-22.7853787918846	-23.2888923970045	0.395596709961628	0.604403290038372
AMPD2	Cardiac_fibroblasts	NA19093	-11.9736501737383	-0.514522312520672	-23.0511359469423	-23.565658259463	0.402213918647538	0.597786081352462
AMPD2	Cardiac_fibroblasts	NA18522	-11.6916678119137	-0.477285946204976	-22.7349698284894	-23.2122557746944	0.379534915711416	0.620465084288584
AMPD2	Activated_fibroblasts	NA19099	-11.764852510841	-0.468233653708058	-22.9806071570485	-23.4488408107565	0.37389278570691	0.62610721429309
AMPD2	Activated_fibroblasts	NA19093	-11.7475396861808	-0.393511846132622	-23.0024391319558	-23.3959509780884	0.325316674858624	0.674683325141376
AMPD2	Activated_fibroblasts	NA18522	-11.6133647184431	-0.472839534130436	-22.8178589945195	-23.2906985286499	0.376769929690624	0.623230070309376
AMPD2	Cardiomyocytes	NA19099	-12.2159043167486	-0.573494482682175	-23.3163422357868	-23.8898367184689	0.436447331239597	0.563552668760403
AMPD2	Cardiomyocytes	NA19093	-12.4527566498856	-0.474585760048097	-23.5491082101927	-24.0236939702408	0.377857280535627	0.622142719464373
AMPD2	Cardiomyocytes	NA18522	-12.2259364687931	-0.632010518647583	-23.2819868704742	-23.9139973891218	0.468477909044257	0.531522090955743
AMPD2	Epithelial_cells	NA19099	-12.367969746598847	-0.7188912127533058	-23.388944084402304	-24.10783529715561	0.5127077400268627	0.48729225997313735
AMPD2	Epithelial_cells	NA19093	-12.514284161706348	-0.4425229624725696	-23.508386158756867	-23.95090912122944	0.35758641060567153	0.6424135893943285
AMPD2	Epithelial_cells	NA18522	-12.534167235449804	-0.5579181047148616	-23.541851736048947	-24.09976984076381	0.42760049994253935	0.5723995000574607
AMPD2	Mesenchymal_cells	NA19099	-11.9617540540981	-0.533357154703058	-23.1258273750036	-23.6591845297066	0.413367755039997	0.586632244960003
AMPD2	Mesenchymal_cells	NA19093	-12.1740808362429	-0.631392377350434	-23.3612614525315	-23.992653829882	0.468149251721633	0.531850748278367
AMPD2	Mesenchymal_cells	NA18522	-12.1194488079458	-0.485889511241933	-23.2935187643226	-23.7794082755645	0.384850229306944	0.615149770693056
AMPD2	Foregut_endodermal_cells	NA19099	-11.4200731395002	-0.547979244867246	-22.4998940721631	-23.0478733170304	0.421883136561757	0.578116863438243
AMPD2	Foregut_endodermal_cells	NA19093	-11.6209829348704	-0.528918748286589	-22.7464173989282	-23.2753361472148	0.410758255995045	0.589241744004955
AMPD2	Foregut_endodermal_cells	NA18522	-11.6678769569778	-0.643421362381115	-22.8069868682603	-23.4504082306415	0.474508551768184	0.525491448231816
GSTM4	Cardiac_fibroblasts	NA19099	-11.4655701135573	-0.450779229135463	-22.4423849492624	-22.8931641783979	0.362868513278546	0.637131486721454
GSTM4	Cardiac_fibroblasts	NA19093	-11.9839737082539	-0.254993504079188	-23.0629741559718	-23.317967660051	0.225078468226368	0.774921531773632
GSTM4	Cardiac_fibroblasts	NA18522	-11.5545658434703	-0.492502457538467	-22.569807429723	-23.0623098872615	0.388904760729875	0.611095239270125
GSTM4	Activated_fibroblasts	NA19099	-11.7682286212561	-0.426028685342537	-22.984591460331	-23.4106201456736	0.346902392476616	0.653097607523384
GSTM4	Activated_fibroblasts	NA19093	-12.1415857792013	-0.348867822721814	-23.4418596839173	-23.7907275066391	0.294513626623872	0.705486373376128
GSTM4	Activated_fibroblasts	NA18522	-11.6700804484254	-0.482236913446236	-22.8844345778403	-23.3666714912865	0.38259922610848	0.61740077389152
GSTM4	Cardiomyocytes	NA19099	-10.5660301710959	-0.437212327414713	-21.4104571513031	-21.8476694787178	0.354165711473264	0.645834288526736
GSTM4	Cardiomyocytes	NA19093	-10.4999620405363	-0.3793614294561	-21.3091439790992	-21.6885054085553	0.315701757576042	0.684298242423958
GSTM4	Cardiomyocytes	NA18522	-10.7657328617432	-0.360649364100869	-21.6486553019361	-22.0093046660369	0.302776572825099	0.697223427174901
GSTM4	Epithelial_cells	NA19099	-11.8873678012835	-0.6247343696569417	-22.86660405868568	-23.49133842834262	0.4645963709185704	0.5354036290814296
GSTM4	Epithelial_cells	NA19093	-12.268588516637728	-0.3518216234713556	-23.25066991922585	-23.602491542697205	0.2965944181676222	0.7034055818323778
GSTM4	Epithelial_cells	NA18522	-11.547983714851146	-0.264882026103983	-22.464594068515392	-22.729476094619372	0.23270353441004343	0.7672964655899566
GSTM4	Mesenchymal_cells	NA19099	-11.4511872842027	-0.507880804911437	-22.5007077280498	-23.0085885329612	0.398230504544213	0.601769495455787
GSTM4	Mesenchymal_cells	NA19093	-11.9173786778956	-0.0695340831528988	-23.0513668637384	-23.1209009468913	0.0671716608882155	0.932828339111785
GSTM4	Mesenchymal_cells	NA18522	-11.5983167735939	-0.525081548660456	-22.6815161704153	-23.2065977190758	0.40849287421381	0.59150712578619
GSTM4	Foregut_endodermal_cells	NA19099	-11.3325121537801	-0.477886514463492	-22.394070533147	-22.8719570476105	0.379907435473572	0.620092564526428
GSTM4	Foregut_endodermal_cells	NA19093	-11.2551274729313	-0.445581470302525	-22.3055967247343	-22.7511781950368	0.359548235940529	0.640451764059471
GSTM4	Foregut_endodermal_cells	NA18522	-11.2138745017655	-0.356978624377867	-22.2560486146093	-22.6130272389872	0.300212544033051	0.699787455966949
GSTM2	Cardiac_fibroblasts	NA19099	-11.2978641191854	-0.440596599075402	-22.2368542828972	-22.6774508819726	0.356347695856896	0.643652304143104
GSTM2	Cardiac_fibroblasts	NA19093	-11.2228591903883	-0.363749795084079	-22.1451849983362	-22.5089347934203	0.304934918311357	0.695065081688643
GSTM2	Cardiac_fibroblasts	NA18522	-11.1908431175969	-0.155677941102926	-22.1171582387133	-22.2728361798163	0.144165224804896	0.855834775195104
GSTM2	Activated_fibroblasts	NA19099	-11.6317101547587	-0.407080821491341	-22.8221582030555	-23.2292390245468	0.334409605880676	0.665590394119324
GSTM2	Activated_fibroblasts	NA19093	-11.4660280662191	-0.444516508997403	-22.6735760646615	-23.1180925736589	0.358865816283227	0.641134183716773
GSTM2	Activated_fibroblasts	NA18522	-11.7595770790388	-0.410539555934935	-22.9884782284818	-23.3990177844167	0.336707729711117	0.663292270288883
GSTM2	Cardiomyocytes	NA19099	-11.8600736014298	-0.435213471531494	-22.9512735352985	-23.38648700683	0.352873490754813	0.647126509245187
GSTM2	Cardiomyocytes	NA19093	-11.7128594118623	-0.45240322391188	-22.7862014474237	-23.2386046713356	0.363902371767258	0.636097628232742
GSTM2	Cardiomyocytes	NA18522	-11.6714499623791	-0.519650024401617	-22.715685984061	-23.2353360084626	0.405271347931733	0.594728652068267
GSTM2	Epithelial_cells	NA19099	-12.094902564239932	-0.5349538539969388	-23.09667319600668	-23.631627050003612	0.41430368293476294	0.5856963170652371
GSTM2	Epithelial_cells	NA19093	-12.090859345998322	-0.4960151550427981	-23.057681814155345	-23.553696969198143	0.3910475876969046	0.6089524123030954
GSTM2	Epithelial_cells	NA18522	-11.66836204879576	-0.1460611484328779	-22.60446779890602	-22.750528947338896	0.13589513708909995	0.8641048629109
GSTM2	Mesenchymal_cells	NA19099	-11.8282290570471	-0.433229393793582	-22.9660116414111	-23.3992410352046	0.351588266883778	0.648411733116222
GSTM2	Mesenchymal_cells	NA19093	-11.5640491544001	-0.397815523498714	-22.6103640668954	-23.0081795903941	0.328214055047547	0.671785944952453
GSTM2	Mesenchymal_cells	NA18522	-11.9562373929561	-0.333906384457606	-23.1060317871143	-23.4399381715719	0.283879180871783	0.716120819128217
GSTM2	Foregut_endodermal_cells	NA19099	-11.9081836876856	-0.785363151143511	-23.0664134067608	-23.8517765579043	0.54404590853304	0.45595409146696
GSTM2	Foregut_endodermal_cells	NA19093	-11.8495365505648	-0.684342214577193	-23.0106138982624	-23.6949561128396	0.495578078141178	0.504421921858822
GSTM2	Foregut_endodermal_cells	NA18522	-12.0310547770997	-0.541926931665955	-23.2231461995975	-23.7650731312634	0.41837358249013	0.58162641750987
GSTM3	Cardiac_fibroblasts	NA19099	-9.84684408675028	-0.128315755929489	-20.2596893565589	-20.3880051124884	0.120424395920025	0.879575604079975
GSTM3	Cardiac_fibroblasts	NA19093	-9.56904539052589	0.218126620499358	-19.8364009027117	-19.6182742822124	0.195976370652511	0.804023629347489
GSTM3	Cardiac_fibroblasts	NA18522	-9.60064763986708	0.0998574928855192	-19.8911247906884	-19.7912672978028	0.0950336270062148	0.904966372993785
GSTM3	Activated_fibroblasts	NA19099	-9.4670821228479	0.13184950319889	-19.8844693642491	-19.7526198610502	0.123527108479431	0.876472891520569
GSTM3	Activated_fibroblasts	NA19093	-9.03099090968248	0.372895741204783	-19.3094623970956	-18.9365666558908	0.311262964005563	0.688737035994437
GSTM3	Activated_fibroblasts	NA18522	-8.97715738784449	0.178452897444664	-19.1744964416957	-18.996043544251	0.163436539773931	0.836563460226069
GSTM3	Cardiomyocytes	NA19099	-10.0204172265507	-0.156924875620451	-20.6605743716793	-20.8174992472997	0.145231729658294	0.854768270341706
GSTM3	Cardiomyocytes	NA19093	-9.9142598684702	-0.24093060100569	-20.4951671062787	-20.7360977072844	0.214103835100654	0.785896164899346
GSTM3	Cardiomyocytes	NA18522	-9.8837986421523	-0.152574990374919	-20.4403464790876	-20.5929214694625	0.141505487282942	0.858494512717058
GSTM3	Epithelial_cells	NA19099	-10.955599251323994	0.0293959408069248	-21.749163661519702	-21.71976772071278	0.0289680828181913	0.9710319171818087
GSTM3	Epithelial_cells	NA19093	-10.653447099852333	0.3476031470600312	-21.294373276116715	-20.946770129056684	0.2936208507607727	0.7063791492392273
GSTM3	Epithelial_cells	NA18522	-10.398305287362652	0.7263925786001089	-21.011343933515903	-20.284951354915798	0.5163494216734874	0.4836505783265126
GSTM3	Mesenchymal_cells	NA19099	-10.1801401553384	-0.43937280580035	-20.7795182821143	-21.2188910879146	0.355559516309564	0.644440483690436
GSTM3	Mesenchymal_cells	NA19093	-10.0498270275183	-0.405858513227812	-20.5307206301462	-20.936579143374	0.333595551830686	0.666404448169314
GSTM3	Mesenchymal_cells	NA18522	-9.88205747121176	-0.340248230507434	-20.3909704116125	-20.7312186421199	0.288406338418527	0.711593661581473
GSTM3	Foregut_endodermal_cells	NA19099	-10.2035835602916	-0.0832893608134064	-20.915334191378	-20.9986235521914	0.07991512780983	0.92008487219017
GSTM3	Foregut_endodermal_cells	NA19093	-10.0859701258313	0.0511228097629405	-20.749069547726	-20.6979467379631	0.0498380257999406	0.950161974200059
GSTM3	Foregut_endodermal_cells	NA18522	-9.87270309689784	0.228976689992017	-20.4292600839721	-20.2002833939801	0.20465292716434	0.79534707283566
CSF1	Cardiac_fibroblasts	NA19099	-11.6333673735477	0.230399608454203	-22.6432606864775	-22.4128610780233	0.205783836411521	0.794216163588479
CSF1	Cardiac_fibroblasts	NA19093	-11.3290316588766	0.431269622033742	-22.2786893218108	-21.8474196997771	0.350316281887455	0.649683718112545
CSF1	Cardiac_fibroblasts	NA18522	-11.6209072033425	0.337748192776218	-22.6501000204616	-22.3123518276854	0.286625101763581	0.713374898236419
CSF1	Activated_fibroblasts	NA19099	-11.4338683355176	0.0935322791256148	-22.5819512783609	-22.4884189992353	0.0892913799261947	0.910708620073805
CSF1	Activated_fibroblasts	NA19093	-11.3956204688135	0.138485184714192	-22.5893797175638	-22.4508945328496	0.129323849510415	0.870676150489585
CSF1	Activated_fibroblasts	NA18522	-11.1802546265677	0.0969101740121089	-22.2930520493031	-22.196141875291	0.0923624680903853	0.907637531909615
CSF1	Cardiomyocytes	NA19099	-12.3116501447131	-0.0639290169411346	-23.410256687458	-23.4741857043991	0.0619284156419867	0.938071584358013
CSF1	Cardiomyocytes	NA19093	-12.7074258760929	0.0114663138388345	-23.787482185949	-23.7760158721102	0.0114008262018976	0.988599173798102
CSF1	Cardiomyocytes	NA18522	-12.7097994430532	-0.103994592264105	-23.7222089015334	-23.8262034937975	0.0987698289772462	0.901230171022754
CSF1	Epithelial_cells	NA19099	-12.026672762757135	0.1546734010669545	-23.021791485781893	-22.86711808471494	0.14330507255264324	0.8566949274473568
CSF1	Epithelial_cells	NA19093	-12.096710538424668	-0.0089639973596753	-23.064123074910597	-23.07308707227027	0.00892394051451606	0.9910760594854839
CSF1	Epithelial_cells	NA18522	-12.350604317596014	-0.0908139492752191	-23.35318054021364	-23.44399448948885	0.08681240569090787	0.9131875943090921
CSF1	Mesenchymal_cells	NA19099	-12.2997547949376	0.0379447779290523	-23.5187694209396	-23.4808246430105	0.0372338946385945	0.962766105361405
CSF1	Mesenchymal_cells	NA19093	-12.7529812960817	-0.316110861253897	-24.0276706054456	-24.3437814666995	0.271021369797239	0.728978630202761
CSF1	Mesenchymal_cells	NA18522	-12.5254572873788	0.132328467312234	-23.7433635473849	-23.6110350800727	0.123946807022505	0.876053192977495
CSF1	Foregut_endodermal_cells	NA19099	-12.7358964417138	0.0655548730047251	-23.9364039728178	-23.8708490998131	0.0634523458342313	0.936547654165769
CSF1	Foregut_endodermal_cells	NA19093	-13.0582449211899	-0.180390502177634	-24.264745833009	-24.4451363351867	0.165055899747521	0.834944100252479
CSF1	Foregut_endodermal_cells	NA18522	-12.7382048119473	-0.032495975417298	-23.9708170949362	-24.0033130703535	0.0319736542744854	0.968026345725515
AHCYL1	Cardiac_fibroblasts	NA19099	-9.2212265453536	0.0243158542705331	-19.2972155710575	-19.272899716787	0.0240226055588706	0.975977394441129
AHCYL1	Cardiac_fibroblasts	NA19093	-9.24880397031242	-0.0279548391856537	-19.3395454649486	-19.3675003041342	0.02756771835664	0.97243228164336
AHCYL1	Cardiac_fibroblasts	NA18522	-9.30162112019764	-0.114136499840313	-19.4276145301575	-19.5417510299978	0.107863828874121	0.892136171125879
AHCYL1	Activated_fibroblasts	NA19099	-9.14838207894014	-0.137024676502886	-19.394408746193	-19.5314334226959	0.128051290778214	0.871948709221786
AHCYL1	Activated_fibroblasts	NA19093	-9.35835253061381	-0.222049419511194	-19.8159133644212	-20.0379627839324	0.199124215533146	0.800875784466854
AHCYL1	Activated_fibroblasts	NA18522	-9.13861527729202	-0.272514287108393	-19.4285309533054	-19.7010452404138	0.238537450000508	0.761462549999492
AHCYL1	Cardiomyocytes	NA19099	-9.52987673071248	-0.477293568922921	-19.9356318970587	-20.4129254659816	0.379539645323692	0.620460354676308
AHCYL1	Cardiomyocytes	NA19093	-9.53154662949125	-0.453584852398734	-19.9278600084825	-20.3814448608813	0.364653558945712	0.635346441054288
AHCYL1	Cardiomyocytes	NA18522	-9.54851773389083	-0.586358558694833	-19.9371658191113	-20.5235243778061	0.443650485313027	0.556349514686973
AHCYL1	Epithelial_cells	NA19099	-9.300800443190312	-0.5587284762926644	-19.423914068194875	-19.98264254448754	0.4280641683313182	0.5719358316686818
AHCYL1	Epithelial_cells	NA19093	-9.172119131939878	-0.674870651916855	-19.100095719608625	-19.77496637152548	0.4907777167259113	0.5092222832740887
AHCYL1	Epithelial_cells	NA18522	-9.396354562492876	-0.5200344163628047	-19.571524839359483	-20.091559255722288	0.4054999129125828	0.5945000870874172
AHCYL1	Mesenchymal_cells	NA19099	-9.35009515317952	-0.553753498035288	-19.5284655968217	-20.082219094857	0.425211710429412	0.574788289570588
AHCYL1	Mesenchymal_cells	NA19093	-9.40985338310851	-0.564914364000593	-19.5592999677383	-20.1242143317389	0.431591179069182	0.568408820930818
AHCYL1	Mesenchymal_cells	NA18522	-9.45596918829654	-0.551977313972383	-19.7569289632958	-20.3089062772682	0.424189873413271	0.575810126586729
AHCYL1	Foregut_endodermal_cells	NA19099	-9.2585904962553	-0.559915358895193	-19.5143448995795	-20.0742602584747	0.428742586338791	0.571257413661209
AHCYL1	Foregut_endodermal_cells	NA19093	-9.23947998115681	-0.622830358555863	-19.4815962047273	-20.1044265632831	0.463575985360804	0.536424014639196
AHCYL1	Foregut_endodermal_cells	NA18522	-9.25569641061596	-0.667400690908966	-19.488852299952	-20.1562529908609	0.486959603300625	0.513040396699375
STRIP1	Cardiac_fibroblasts	NA19099	-10.5849061434242	-0.550989074668959	-21.3099306608024	-21.8609197354713	0.423620553949262	0.576379446050738
STRIP1	Cardiac_fibroblasts	NA19093	-10.7282483035986	-0.446269735379637	-21.4998446875554	-21.9461144229351	0.35998888486426	0.64001111513574
STRIP1	Cardiac_fibroblasts	NA18522	-10.6076536533036	-0.793266354913261	-21.347476304009	-22.1407426589223	0.547635204476496	0.452364795523504
STRIP1	Activated_fibroblasts	NA19099	-10.951875644374	-0.470323133617629	-21.9729225355325	-22.4432456691501	0.375199658334886	0.624800341665114
STRIP1	Activated_fibroblasts	NA19093	-11.026035957439	-0.454293437040242	-22.1346444003513	-22.5889378373916	0.365103596212314	0.634896403787686
STRIP1	Activated_fibroblasts	NA18522	-10.9540736648066	-0.525989868894875	-22.0074557237148	-22.5334455926097	0.40902990816865	0.59097009183135
STRIP1	Cardiomyocytes	NA19099	-10.6160245042017	-0.639355266121928	-21.4761954752913	-22.1155507414133	0.472367503051031	0.527632496948969
STRIP1	Cardiomyocytes	NA19093	-10.6547347219833	-0.558057109917591	-21.5132819078523	-22.0713390177699	0.427680060921262	0.572319939078738
STRIP1	Cardiomyocytes	NA18522	-10.5528852507581	-0.534293001495129	-21.3723324416431	-21.9066254431382	0.413916496135745	0.586083503864255
STRIP1	Epithelial_cells	NA19099	-10.6898140558838	-0.6281866140175794	-21.405080310032652	-22.033266924050235	0.4664415282781401	0.5335584717218599
STRIP1	Epithelial_cells	NA19093	-10.588940127395343	-0.7209102282563009	-21.20679095843862	-21.92770118669492	0.513690598117498	0.486309401882502
STRIP1	Epithelial_cells	NA18522	-10.706123223044935	-0.5965672210864277	-21.421272863588012	-22.017840084674443	0.4493011776006014	0.5506988223993986
STRIP1	Mesenchymal_cells	NA19099	-10.5690102460044	-0.642381542072737	-21.3310976110485	-21.9734791531212	0.473961850902331	0.526038149097669
STRIP1	Mesenchymal_cells	NA19093	-10.6862264013259	-0.403446195797951	-21.4422291712256	-21.8456753670236	0.331986032209436	0.668013967790564
STRIP1	Mesenchymal_cells	NA18522	-10.6015883120525	-0.63359803599624	-21.4026319845526	-22.0362300205489	0.469321040165115	0.530678959834885
STRIP1	Foregut_endodermal_cells	NA19099	-10.9524585396841	-0.40572202470446	-21.9199519209623	-22.3256739456668	0.333504589064045	0.666495410935955
STRIP1	Foregut_endodermal_cells	NA19093	-10.9406584372142	-0.655828012231986	-21.9090720792263	-22.5649000914583	0.480987863777887	0.519012136222113
STRIP1	Foregut_endodermal_cells	NA18522	-11.0252676261438	-0.625081820806816	-22.0171408794545	-22.6422227002613	0.464782365211322	0.535217634788678
RBM15	Cardiac_fibroblasts	NA19099	-11.2639981988508	-0.474056495425817	-22.1947721786965	-22.6688286741224	0.377527915251195	0.622472084748805
RBM15	Cardiac_fibroblasts	NA19093	-11.3821402893639	-0.374629490886179	-22.3448034420841	-22.7194329329702	0.312456027087076	0.687543972912924
RBM15	Cardiac_fibroblasts	NA18522	-11.2981052991959	-0.395976243487951	-22.2528321674701	-22.648808410958	0.326977315581046	0.673022684418954
RBM15	Activated_fibroblasts	NA19099	-11.0889899945259	-0.383233864322591	-22.1496134318144	-22.532847296137	0.318346533782262	0.681653466217738
RBM15	Activated_fibroblasts	NA19093	-11.2437343397295	-0.33493267509288	-22.4050963750158	-22.7400290501087	0.284613751956004	0.715386248043996
RBM15	Activated_fibroblasts	NA18522	-10.9949323847365	-0.272268856214026	-22.0596330228581	-22.3319018790721	0.238350540630114	0.761649459369886
RBM15	Cardiomyocytes	NA19099	-10.7979763891715	-0.228186087068483	-21.7112329212812	-21.9394190083497	0.204023874810798	0.795976125189202
RBM15	Cardiomyocytes	NA19093	-10.9043903623028	-0.179834925656238	-21.8329131277876	-22.0127480534438	0.164591895525718	0.835408104474282
RBM15	Cardiomyocytes	NA18522	-10.844174069914	-0.403770414425555	-21.7480356184674	-22.1518060328929	0.33220257967502	0.66779742032498
RBM15	Epithelial_cells	NA19099	-10.620605198395571	-0.4864858912323484	-21.31363762697679	-21.800123518209137	0.3852169829481593	0.6147830170518407
RBM15	Epithelial_cells	NA19093	-10.827210762995591	-0.3261339427442885	-21.526684371701933	-21.85281831444622	0.27829148666138925	0.7217085133386107
RBM15	Epithelial_cells	NA18522	-10.688784630624692	-0.4993923757427617	-21.39858749939409	-21.897979875136848	0.39310068555533006	0.6068993144446699
RBM15	Mesenchymal_cells	NA19099	-10.6054233664704	-0.292619740160067	-21.3816184295627	-21.6742381697228	0.253694123099631	0.746305876900369
RBM15	Mesenchymal_cells	NA19093	-11.0140238520828	-0.308306755893838	-21.8905293145677	-22.1988360704616	0.265310087022303	0.734689912977697
RBM15	Mesenchymal_cells	NA18522	-10.5790795055846	-0.225873510422701	-21.3721082329442	-21.5979817433669	0.20218098892698	0.79781901107302
RBM15	Foregut_endodermal_cells	NA19099	-10.7710219575039	-0.528255507924019	-21.6851265467637	-22.2133820546877	0.410367317458324	0.589632682541676
RBM15	Foregut_endodermal_cells	NA19093	-11.0018472372318	-0.35196582660393	-21.9875034788988	-22.3394693055027	0.29669584414286	0.70330415585714
RBM15	Foregut_endodermal_cells	NA18522	-10.8495941856218	-0.426941224573792	-21.7893196433345	-22.2162608679083	0.347498097821747	0.652501902178253
LAMTOR5-AS1	Cardiac_fibroblasts	NA19099	-11.1123434058421	-0.071809757280537	-22.0039422622074	-22.0757520194879	0.0692920606205298	0.93070793937947
LAMTOR5-AS1	Cardiac_fibroblasts	NA19093	-11.3725452950654	-0.110206648665546	-22.3328916618953	-22.4430983105608	0.104350968505699	0.895649031494301
LAMTOR5-AS1	Cardiac_fibroblasts	NA18522	-11.1782900967411	-0.0094401594512021	-22.1011605683604	-22.1106007278116	0.0093957410282276	0.990604258971772
LAMTOR5-AS1	Activated_fibroblasts	NA19099	-11.0210701380626	0.348139539225098	-22.0624309520191	-21.714291412794	0.293999645401663	0.706000354598337
LAMTOR5-AS1	Activated_fibroblasts	NA19093	-11.2407249794556	0.100517338106624	-22.4014085126822	-22.3008911745756	0.0956305677767914	0.904369432223209
LAMTOR5-AS1	Activated_fibroblasts	NA18522	-10.9222112385486	0.160582086757103	-21.9665877070664	-21.8060056203093	0.148352088312675	0.851647911687325
LAMTOR5-AS1	Cardiomyocytes	NA19099	-10.4415781022463	0.209322235482564	-21.244645464272	-21.0353232287894	0.18886618257053	0.81113381742947
LAMTOR5-AS1	Cardiomyocytes	NA19093	-10.6703249062885	0.0137733593070416	-21.5335907095921	-21.5198173502851	0.0136789405785303	0.98632105942147
LAMTOR5-AS1	Cardiomyocytes	NA18522	-10.6257267371978	0.0808199556833849	-21.4679917647561	-21.3871718090727	0.077640257874627	0.922359742125373
LAMTOR5-AS1	Epithelial_cells	NA19099	-10.45872437643947	-0.1646822851401239	-21.09677376323633	-21.261456048376456	0.15183686468381397	0.848163135316186
LAMTOR5-AS1	Epithelial_cells	NA19093	-10.724998436174271	-0.086814361994854	-21.390670777621725	-21.47748513961658	0.08315271846345429	0.9168472815365457
LAMTOR5-AS1	Epithelial_cells	NA18522	-10.590141759562885	-0.1268346306748107	-21.26860602136381	-21.39544065203862	0.11912066902635243	0.8808793309736476
LAMTOR5-AS1	Mesenchymal_cells	NA19099	-10.3715466182032	0.0374786705603397	-21.0537654998346	-21.0162868292742	0.0367850376628763	0.963214962337124
LAMTOR5-AS1	Mesenchymal_cells	NA19093	-10.8104045326695	0.12925236879402	-21.6137529153095	-21.4845005465154	0.121247832065465	0.878752167934535
LAMTOR5-AS1	Mesenchymal_cells	NA18522	-10.5045582742857	0.0447116206824987	-21.2705335752543	-21.2258219545718	0.0437267885101053	0.956273211489895
LAMTOR5-AS1	Foregut_endodermal_cells	NA19099	-10.4157644717438	-0.0523750423777933	-21.2094571189439	-21.2618321613217	0.0510271049562216	0.948972895043778
LAMTOR5-AS1	Foregut_endodermal_cells	NA19093	-10.7288804892463	-0.134054780702471	-21.6328555456574	-21.7669103263599	0.125457844742534	0.874542155257466
LAMTOR5-AS1	Foregut_endodermal_cells	NA18522	-10.5512531029177	-0.0617208160636408	-21.3907135754549	-21.4524343915185	0.059854676372517	0.940145323627483
SLC16A4	Cardiac_fibroblasts	NA19099	-12.4805716049424	-0.0987006194060953	-23.584666131095	-23.6833667505011	0.0939860895922523	0.906013910407748
SLC16A4	Cardiac_fibroblasts	NA19093	-12.5693938241086	0.0096326373816778	-23.7068208567993	-23.6971882194176	0.0095863921372186	0.990413607862781
SLC16A4	Cardiac_fibroblasts	NA18522	-12.6067789871044	-0.244155581594189	-23.7608141620951	-24.0049697436892	0.216634252510428	0.783365747489572
SLC16A4	Activated_fibroblasts	NA19099	-12.4745875090768	-0.139700014415869	-23.7817485884249	-23.9214486028407	0.130380930541866	0.869619069458134
SLC16A4	Activated_fibroblasts	NA19093	-12.1605895586439	0.101843565483382	-23.4624352993781	-23.3605917338948	0.0968291722897696	0.90317082771023
SLC16A4	Activated_fibroblasts	NA18522	-12.2893631935892	-0.143320812190865	-23.5790114967262	-23.7223323089171	0.133523951777715	0.866476048222285
SLC16A4	Cardiomyocytes	NA19099	-12.3210902051466	-0.180232455751497	-23.4194170376987	-23.5996494934502	0.164923929387957	0.835076070612043
SLC16A4	Cardiomyocytes	NA19093	-12.3392648756604	-0.0688382305752491	-23.4388836821304	-23.5077219127056	0.0665223239887172	0.933477676011283
SLC16A4	Cardiomyocytes	NA18522	-12.2446662402127	-0.0574117115451606	-23.2999628432839	-23.3573745548291	0.0557947508709592	0.944205249129041
SLC16A4	Epithelial_cells	NA19099	-12.095416778993522	-0.2436199245708578	-23.097234729206345	-23.340854653777203	0.21621452474088065	0.7837854752591193
SLC16A4	Epithelial_cells	NA19093	-11.800637179164688	-0.1619200100224631	-22.73069757203565	-22.892617582058115	0.14949076596611677	0.8505092340338832
SLC16A4	Epithelial_cells	NA18522	-11.678426131768878	0.5448732863557134	-22.616056237665447	-22.071182951309734	0.4200847381394097	0.5799152618605903
SLC16A4	Mesenchymal_cells	NA19099	-12.0794797076221	-0.0658902303599014	-23.2645781751519	-23.3304684055118	0.0637663713201942	0.936233628679806
SLC16A4	Mesenchymal_cells	NA19093	-12.3533688411549	-0.0305999508532686	-23.5724571686374	-23.6030571194907	0.0301365114607813	0.969863488539219
SLC16A4	Mesenchymal_cells	NA18522	-12.1498535390797	-0.279270285571396	-23.3280241807238	-23.6072944662952	0.243664550973221	0.756335449026779
SLC16A4	Foregut_endodermal_cells	NA19099	-11.9492689917364	-0.162258346262838	-23.1122882254997	-23.2745465717625	0.149778475388773	0.850221524611227
SLC16A4	Foregut_endodermal_cells	NA19093	-11.6538247693563	0.0215821861554666	-22.7849102665083	-22.7633280803528	0.0213509572384611	0.978649042761539
SLC16A4	Foregut_endodermal_cells	NA18522	-11.6574287947474	0.0981063651320539	-22.7946914208362	-22.6965850557042	0.0934475269478948	0.906552473052105
LAMTOR5	Cardiac_fibroblasts	NA19099	-9.39802062500242	-0.791207896639367	-19.5759210196409	-20.3671289162802	0.546703071370899	0.453296928629101
LAMTOR5	Cardiac_fibroblasts	NA19093	-9.2703264550738	-0.607959797281293	-19.3734439874572	-19.9814037847385	0.455539453406568	0.544460546593432
LAMTOR5	Cardiac_fibroblasts	NA18522	-9.35104621654462	-0.629733009766394	-19.5052074967156	-20.134940506482	0.467265983199481	0.532734016800519
LAMTOR5	Activated_fibroblasts	NA19099	-9.49380398117574	-0.56989457884503	-19.9248880946695	-20.4947826735145	0.434414939812926	0.565585060187074
LAMTOR5	Activated_fibroblasts	NA19093	-9.13593002852157	-0.199411738729744	-19.4736434824328	-19.6730552211625	0.180787477640011	0.819212522359989
LAMTOR5	Activated_fibroblasts	NA18522	-9.1987779720661	-0.115127522710349	-19.5221588481865	-19.6372863708968	0.108747518272357	0.891252481727643
LAMTOR5	Cardiomyocytes	NA19099	-8.84264020258834	-0.729610593839066	-18.8391848348534	-19.5687954286925	0.517903315037646	0.482096684962354
LAMTOR5	Cardiomyocytes	NA19093	-8.81541192239591	-0.877674961214407	-18.7910797068459	-19.6687546680603	0.584251579973926	0.415748420026074
LAMTOR5	Cardiomyocytes	NA18522	-8.89522959543568	-0.752691765772308	-18.8873791261684	-19.6400708919407	0.528903237621819	0.471096762378181
LAMTOR5	Epithelial_cells	NA19099	-9.29935058019162	-0.8441053440228217	-19.42168564236414	-20.26579098638696	0.5700581637690623	0.4299418362309378
LAMTOR5	Epithelial_cells	NA19093	-9.084326731532943	-0.949799658285528	-18.958034771083717	-19.90783442936924	0.6131814884240109	0.3868185115759891
LAMTOR5	Epithelial_cells	NA18522	-9.260280867536329	-0.8107734156957527	-19.363536175101636	-20.174309590797385	0.5554858609713688	0.44451413902863124
LAMTOR5	Mesenchymal_cells	NA19099	-9.25201539774362	-0.883185607475497	-19.3740073909041	-20.2571929983796	0.586536321467443	0.413463678532557
LAMTOR5	Mesenchymal_cells	NA19093	-9.33598663368436	-0.824469331016125	-19.4436401041099	-20.268109435126	0.561532388100411	0.438467611899589
LAMTOR5	Mesenchymal_cells	NA18522	-9.25993673351604	-0.844290579762941	-19.4564879360217	-20.3007785157846	0.570137796987615	0.429862203012385
LAMTOR5	Foregut_endodermal_cells	NA19099	-9.2964058461648	-0.927472709753538	-19.5732639988685	-20.5007367086221	0.604447876776368	0.395552123223632
LAMTOR5	Foregut_endodermal_cells	NA19093	-9.12980143780957	-0.90365605986581	-19.3087345129935	-20.2123905728594	0.594914069321182	0.405085930678818
LAMTOR5	Foregut_endodermal_cells	NA18522	-9.12572268623576	-0.677926603243726	-19.2827183793692	-19.960644982613	0.492331499886102	0.507668500113898
LRIF1	Cardiac_fibroblasts	NA19099	-10.2648540193092	0.139232672053574	-20.8658335300784	-20.7266008580249	0.129974425730587	0.870025574269413
LRIF1	Cardiac_fibroblasts	NA19093	-10.3031155556925	0.0866856364725166	-20.914361339985	-20.8276757035125	0.08303468922171	0.91696531077829
LRIF1	Cardiac_fibroblasts	NA18522	-10.3132747199049	0.0096545842126829	-20.9384199551176	-20.9287653709049	0.0096081283387461	0.990391871661254
LRIF1	Activated_fibroblasts	NA19099	-10.2314787435245	0.0316446305092769	-20.9996770160254	-20.9680323855161	0.0311491790675898	0.96885082093241
LRIF1	Activated_fibroblasts	NA19093	-10.1945494581855	0.0223609459364802	-21.033157029559	-21.0107960836225	0.0221127930706534	0.977887206929347
LRIF1	Activated_fibroblasts	NA18522	-10.1538310051422	0.0039794410754226	-20.9334930824637	-20.9295136413883	0.0039715335923633	0.996028466407637
LRIF1	Cardiomyocytes	NA19099	-10.1434395971683	0.0817214767991672	-20.8348455236	-20.7531240468009	0.0784714099516537	0.921528590048346
LRIF1	Cardiomyocytes	NA19093	-10.323976689549	0.0352830436317718	-21.0714625779387	-21.0361795343069	0.0346678535308553	0.965332146469145
LRIF1	Cardiomyocytes	NA18522	-10.2697920620853	-0.0052566769920864	-20.9897393140083	-20.9949959910004	0.0052428848431341	0.994757115156866
LRIF1	Epithelial_cells	NA19099	-10.01823347207778	0.0308661645961833	-20.485548876324263	-20.45468271172808	0.030394668086191512	0.9696053319138085
LRIF1	Epithelial_cells	NA19093	-9.89493878635444	0.0389444418781046	-20.218620380908167	-20.179675939030066	0.03819585630615374	0.9618041436938463
LRIF1	Epithelial_cells	NA18522	-10.27125251395153	0.1028727274252218	-20.837702944018947	-20.734830216593725	0.09775820318901629	0.9022417968109837
LRIF1	Mesenchymal_cells	NA19099	-10.16412497442	0.231511674149349	-20.7563297350407	-20.5248180608913	0.206666566043944	0.793333433956056
LRIF1	Mesenchymal_cells	NA19093	-10.3656477695879	0.112349380431567	-20.989858947977	-20.8775095675454	0.106268049507984	0.893731950492016
LRIF1	Mesenchymal_cells	NA18522	-10.2815598351329	-0.0252226583430222	-20.9618282781409	-20.9870509364839	0.0249072246860617	0.975092775313938
LRIF1	Foregut_endodermal_cells	NA19099	-9.96856495841572	0.15511420453025	-20.5808029351621	-20.4256887306318	0.143682623424655	0.856317376575345
LRIF1	Foregut_endodermal_cells	NA19093	-9.75089883157763	0.371337091996985	-20.2614708905701	-19.8901337985731	0.310188627530674	0.689811372469326
LRIF1	Foregut_endodermal_cells	NA18522	-9.87557040730456	0.134008518195191	-20.4334831842653	-20.2994746660701	0.125417385293797	0.874582614706203
DRAM2	Cardiac_fibroblasts	NA19099	-10.5110663233339	-0.313175141026452	-21.2090115595565	-21.5221867005829	0.268878148076729	0.731121851923271
DRAM2	Cardiac_fibroblasts	NA19093	-10.3171826974352	-0.354084986398949	-20.934189695523	-21.288274681922	0.298184679935956	0.701815320064044
DRAM2	Cardiac_fibroblasts	NA18522	-10.361978647593	-0.287381914537619	-21.0070482291158	-21.2944301436534	0.249774847775482	0.750225152224518
DRAM2	Activated_fibroblasts	NA19099	-10.6685722527025	-0.362259593666998	-21.5991870427651	-21.9614466364321	0.303898359192559	0.696101640807441
DRAM2	Activated_fibroblasts	NA19093	-10.4328699092522	-0.510466680357673	-21.3599668816287	-21.8704335619864	0.399784595298282	0.600215404701718
DRAM2	Activated_fibroblasts	NA18522	-10.6248700938084	-0.44423175671556	-21.5776381929749	-22.0218699496904	0.358683225866165	0.641316774133835
DRAM2	Cardiomyocytes	NA19099	-9.97020774537949	-0.438474501033802	-20.5885801049591	-21.0270546059929	0.354980352257348	0.645019647742652
DRAM2	Cardiomyocytes	NA19093	-9.96263772295699	-0.566249098877666	-20.5648851839968	-21.1311342828745	0.432349348057043	0.567650651942957
DRAM2	Cardiomyocytes	NA18522	-9.91726716942632	-0.537975875940635	-20.489249903278	-21.0272257792186	0.416070998279386	0.583929001720614
DRAM2	Epithelial_cells	NA19099	-10.083558012672867	-0.4338585240254425	-20.57814393499412	-21.01200245901956	0.3519960740124429	0.6480039259875571
DRAM2	Epithelial_cells	NA19093	-9.92106573357757	-0.7059476475206097	-20.257343777267163	-20.963291424787773	0.5063594447156302	0.4936405552843698
DRAM2	Epithelial_cells	NA18522	-10.05870581461752	-0.454786175834581	-20.541416260604933	-20.996202436439518	0.36541635723976373	0.6345836427602363
DRAM2	Mesenchymal_cells	NA19099	-10.2764388790445	-0.478833935653356	-20.9181623073377	-21.396996242991	0.380494646097039	0.619505353902961
DRAM2	Mesenchymal_cells	NA19093	-10.386107121767	-0.432818915285083	-21.0191411277358	-21.4519600430209	0.351322053168948	0.648677946831052
DRAM2	Mesenchymal_cells	NA18522	-10.2731402385545	-0.35609878160389	-20.9500331582112	-21.3061319398151	0.299596570156228	0.700403429843772
DRAM2	Foregut_endodermal_cells	NA19099	-10.3312930545203	-0.514345198278875	-21.0932619622855	-21.6076071605644	0.402108032842319	0.597891967157681
DRAM2	Foregut_endodermal_cells	NA19093	-10.0486364273313	-0.682269329653408	-20.6956566839044	-21.3779260135578	0.494531385081788	0.505468614918212
DRAM2	Foregut_endodermal_cells	NA18522	-10.0993363558445	-0.6240302148307	-20.7588584237671	-21.3828886385978	0.464219231102351	0.535780768897649
CEPT1	Cardiac_fibroblasts	NA19099	-10.2901468840609	-0.145105892796824	-20.9015606013719	-21.0466664941687	0.135069301669482	0.864930698330518
CEPT1	Cardiac_fibroblasts	NA19093	-10.4877063398582	-0.26952526512143	-21.1720725145074	-21.4415977796288	0.236258016755344	0.763741983244656
CEPT1	Cardiac_fibroblasts	NA18522	-10.3034171062505	-0.285249844773535	-20.9244837786118	-21.2097336233853	0.24817360904239	0.75182639095761
CEPT1	Activated_fibroblasts	NA19099	-10.3862069634685	-0.381392329359777	-21.215076126614	-21.5964684559738	0.317090088552864	0.682909911447136
CEPT1	Activated_fibroblasts	NA19093	-10.5815978391095	-0.270116395735069	-21.5593973367698	-21.8295137325048	0.236709354609613	0.763290645390387
CEPT1	Activated_fibroblasts	NA18522	-10.4115915157299	-0.295240924271304	-21.2902304303833	-21.5854713546547	0.255647766658032	0.744352233341968
CEPT1	Cardiomyocytes	NA19099	-9.89840365362087	-0.129169090926247	-20.4847470231096	-20.6139161140358	0.121174648411402	0.878825351588598
CEPT1	Cardiomyocytes	NA19093	-10.1826087461207	-0.228565181978542	-20.8762454556264	-21.104810637605	0.204325568119579	0.795674431880421
CEPT1	Cardiomyocytes	NA18522	-9.95908406932549	-0.235708306551516	-20.5500137138438	-20.7857220203953	0.209988918616339	0.790011081383661
CEPT1	Epithelial_cells	NA19099	-10.006964235773166	-0.3380206483056441	-20.46950645544065	-20.807527103746292	0.28681943822397094	0.7131805617760291
CEPT1	Epithelial_cells	NA19093	-10.214791511245265	-0.297929521187875	-20.684487997572948	-20.982417518760823	0.25764634189191515	0.7423536581080848
CEPT1	Epithelial_cells	NA18522	-10.070672096393702	-0.3963152002277183	-20.55829001417821	-20.95460521440593	0.3272054024979354	0.6727945975020646
CEPT1	Mesenchymal_cells	NA19099	-10.2665943896968	-0.278850868723016	-20.9040509152057	-21.1829017839287	0.243347264609889	0.756652735390111
CEPT1	Mesenchymal_cells	NA19093	-10.4899044003857	-0.342815847689053	-21.1668344781314	-21.5096503258204	0.290231094889832	0.709768905110168
CEPT1	Mesenchymal_cells	NA18522	-10.276551622566	-0.255677377461726	-20.9548134330966	-21.2104908105583	0.22560823526806	0.77439176473194
CEPT1	Foregut_endodermal_cells	NA19099	-10.1651344610677	-0.300208658006056	-20.8612340937786	-21.1614427517846	0.25933634084526	0.74066365915474
CEPT1	Foregut_endodermal_cells	NA19093	-10.2668937655585	-0.469980539208304	-21.0046626449472	-21.4746431841555	0.37498556856001	0.62501443143999
CEPT1	Foregut_endodermal_cells	NA18522	-10.0989857807471	-0.459170088612137	-20.7583551391121	-21.2175252277243	0.368192227547339	0.631807772452661
PIFO	Cardiac_fibroblasts	NA19099	-12.6192008684794	0.0597966756114552	-23.7271378504158	-23.6673411748043	0.0580439632498415	0.941956036750158
PIFO	Cardiac_fibroblasts	NA19093	-12.4212028460158	0.159795825992781	-23.5489427954	-23.3891469694073	0.147682207658787	0.852317792341213
PIFO	Cardiac_fibroblasts	NA18522	-12.9109063403791	0.130077412817638	-24.0722592754421	-23.9421818626245	0.121972542289825	0.878027457710175
PIFO	Activated_fibroblasts	NA19099	-12.5520425883778	-0.26442940673574	-23.8647460524167	-24.1291754591524	0.232356162560858	0.767643837439142
PIFO	Activated_fibroblasts	NA19093	-12.4311246471134	-0.184157710374524	-23.7491952358348	-23.9333529462094	0.168195390734893	0.831804609265107
PIFO	Activated_fibroblasts	NA18522	-12.5504199268604	-0.248080828310247	-23.8540401082975	-24.1021209366078	0.219703129348524	0.780296870651476
PIFO	Cardiomyocytes	NA19099	-11.048966924129	-0.0625646305333305	-22.0246014827147	-22.087166113248	0.0606476499918098	0.93935235000819
PIFO	Cardiomyocytes	NA19093	-11.0570637807037	-0.0370782349994982	-22.0225066826501	-22.0595849176496	0.0363992549037954	0.963600745096205
PIFO	Cardiomyocytes	NA18522	-11.3947752093889	-0.0371691679463346	-22.4084225314961	-22.4455916994425	0.0364868739753473	0.963513126024653
PIFO	Epithelial_cells	NA19099	-11.628269770221223	0.0729509519024134	-22.5697490855344	-22.496798133631987	0.07035357370378359	0.9296464262962164
PIFO	Epithelial_cells	NA19093	-11.755069872136747	0.0982814451695154	-22.67802378799777	-22.57974234282825	0.09360623229539855	0.9063937677046014
PIFO	Epithelial_cells	NA18522	-11.8269706690177	-0.1087476440437633	-22.785206072142497	-22.89395371618626	0.10304325868388964	0.8969567413161104
PIFO	Mesenchymal_cells	NA19099	-12.8199012068335	0.0819076597421854	-24.090948037343	-24.0090403776009	0.0786429668856644	0.921357033114336
PIFO	Mesenchymal_cells	NA19093	-12.7413765612138	0.138808591022556	-24.014753255643	-23.8759446646204	0.129605386142176	0.870394613857824
PIFO	Mesenchymal_cells	NA18522	-13.0815264099059	0.0015200607115027	-24.3211550538715	-24.31963499316	0.0015189060043685	0.998481093995631
PIFO	Foregut_endodermal_cells	NA19099	-11.9621747055403	0.113245370004748	-23.1266404043497	-23.013395034345	0.10706846538117	0.89293153461883
PIFO	Foregut_endodermal_cells	NA19093	-11.7852723991307	-0.0088926688012093	-22.9371972929552	-22.9460899617564	0.0088532459666509	0.991146754033349
PIFO	Foregut_endodermal_cells	NA18522	-11.9882525078023	0.0752605993985753	-23.1752346879029	-23.0999740885043	0.0724982515662371	0.927501748433763
WDR77	Cardiac_fibroblasts	NA19099	-11.5118960866447	-0.540952161929678	-22.4983198046222	-23.0392719665518	0.417806354246945	0.582193645753055
WDR77	Cardiac_fibroblasts	NA19093	-11.6787725074313	-0.456702507799747	-22.7059059694411	-23.1626084772408	0.366631265703202	0.633368734296798
WDR77	Cardiac_fibroblasts	NA18522	-11.5682961490546	-0.659087037732121	-22.5864825811485	-23.2455696188807	0.482676584278442	0.517323415721558
WDR77	Activated_fibroblasts	NA19099	-11.7964038582715	-0.293067401697382	-23.0177777210919	-23.3108451227893	0.254028140766806	0.745971859233194
WDR77	Activated_fibroblasts	NA19093	-11.9266414285102	-0.435032401087877	-23.2051877712818	-23.6402201723697	0.352756304661575	0.647243695338425
WDR77	Activated_fibroblasts	NA18522	-11.7553700345426	-0.578480730981507	-22.9836151013174	-23.5620958322989	0.439250350692778	0.560749649307222
WDR77	Cardiomyocytes	NA19099	-10.5223364835726	-0.573417304199705	-21.3525949067579	-21.9260122109576	0.436403835421385	0.563596164578615
WDR77	Cardiomyocytes	NA19093	-10.8362229603597	-0.487811966971833	-21.7468219626494	-22.2346339296213	0.386031691490111	0.613968308509889
WDR77	Cardiomyocytes	NA18522	-10.6902144709213	-0.633932805594636	-21.5517295173885	-22.1856623229831	0.469498665613927	0.530501334386073
WDR77	Epithelial_cells	NA19099	-11.036327088924812	-0.7634711259927123	-21.851446630565007	-22.61491775655772	0.5339540879479145	0.46604591205208545
WDR77	Epithelial_cells	NA19093	-11.375145450157447	-0.5562279702157406	-22.224748830742374	-22.78097680095812	0.4266322497942111	0.5733677502057889
WDR77	Epithelial_cells	NA18522	-11.179156751959043	-0.6933543570663083	-22.02153049563268	-22.71488485269899	0.5001035775233963	0.4998964224766037
WDR77	Mesenchymal_cells	NA19099	-11.0683032686708	-0.383897425284623	-22.0069979133777	-22.3908953386623	0.318798702374751	0.681201297625249
WDR77	Mesenchymal_cells	NA19093	-11.452850729121	-0.615291583311734	-22.4681085429362	-23.0834001262479	0.459516723572782	0.540483276427218
WDR77	Mesenchymal_cells	NA18522	-11.060048658343	-0.428884765567592	-22.0085483186333	-22.4374330842009	0.348765030450585	0.651234969549415
WDR77	Foregut_endodermal_cells	NA19099	-10.9637093489448	-0.498571793083212	-21.9343328425985	-22.4329046356817	0.392602470116292	0.607397529883708
WDR77	Foregut_endodermal_cells	NA19093	-11.0795681699398	-0.374303638120367	-22.086236507894	-22.4605401460143	0.312231952476213	0.687768047523787
WDR77	Foregut_endodermal_cells	NA18522	-10.88284980199	-0.334247295647828	-21.832838997948	-22.1670862935958	0.284123272863391	0.715876727136609
ATP5PB	Cardiac_fibroblasts	NA19099	-8.90473616686243	-1.03514647989485	-18.7850680554609	-19.8202145353558	0.644825648787224	0.355174351212776
ATP5PB	Cardiac_fibroblasts	NA19093	-8.96152220604811	-0.997976845679528	-18.8800819124541	-19.8780587581336	0.631375528546249	0.368624471453751
ATP5PB	Cardiac_fibroblasts	NA18522	-8.87890807061003	-1.14221189121766	-18.7481241223773	-19.890336013595	0.680887601294481	0.319112398705519
ATP5PB	Activated_fibroblasts	NA19099	-8.75304296551925	-1.04803179536756	-18.7659773078095	-19.8140091031771	0.649372823545497	0.350627176454503
ATP5PB	Activated_fibroblasts	NA19093	-8.70273635662396	-0.885943426391073	-18.7847288244955	-19.6706722508865	0.587675008552924	0.412324991447076
ATP5PB	Activated_fibroblasts	NA18522	-8.69440321599152	-1.02197548538567	-18.7199060296247	-19.7418815150104	0.640116706705943	0.359883293294057
ATP5PB	Cardiomyocytes	NA19099	-8.30234138065732	-0.596947804282944	-17.9109455021836	-18.5078933064665	0.449510724441214	0.550489275558786
ATP5PB	Cardiomyocytes	NA19093	-8.39316832248654	-0.558148250935119	-18.0748631488638	-18.633011399799	0.427732220365891	0.572267779634109
ATP5PB	Cardiomyocytes	NA18522	-8.45948078634597	-0.654001166759848	-18.1362047886598	-18.7902059554196	0.480038842212895	0.519961157787105
ATP5PB	Epithelial_cells	NA19099	-8.815539116316513	-0.9854658807011668	-18.65938418827757	-19.64485006897874	0.626734710671994	0.373265289328006
ATP5PB	Epithelial_cells	NA19093	-8.901856931725805	-0.8746244925932096	-18.658470812177367	-19.533095304770576	0.5829814161518297	0.41701858384817025
ATP5PB	Epithelial_cells	NA18522	-8.871075619288298	-0.9334894238085454	-18.752201122624	-19.685690546432543	0.6068206554721391	0.39317934452786085
ATP5PB	Mesenchymal_cells	NA19099	-8.77909650185523	-1.05003636887683	-18.6095725440233	-19.6596089129001	0.650074977500309	0.349925022499691
ATP5PB	Mesenchymal_cells	NA19093	-8.93504635585233	-1.12209578351531	-18.8030818954618	-19.9251776789771	0.674403301131475	0.325596698868525
ATP5PB	Mesenchymal_cells	NA18522	-8.8207702837236	-0.986441840871716	-18.763438460095	-19.7498803009667	0.627098825017973	0.372901174982027
ATP5PB	Foregut_endodermal_cells	NA19099	-8.57668497258892	-0.971494540786409	-18.4110219080782	-19.3825164488646	0.621483093799499	0.378516906200501
ATP5PB	Foregut_endodermal_cells	NA19093	-8.65585879261816	-0.87537111682132	-18.5389846358759	-19.4143557526972	0.583292656125999	0.416707343874
ATP5PB	Foregut_endodermal_cells	NA18522	-8.49775465023287	-0.951690217294455	-18.2473911441581	-19.1990813614526	0.613912100795385	0.386087899204615
RAP1A	Cardiac_fibroblasts	NA19099	-9.80254871901363	-0.0688593691249473	-20.1937239924091	-20.2625833615341	0.066542056144405	0.933457943855595
RAP1A	Cardiac_fibroblasts	NA19093	-9.74488033680637	-0.140158721366898	-20.1023397080253	-20.2424984293922	0.130779739378578	0.869220260621422
RAP1A	Cardiac_fibroblasts	NA18522	-9.7847550479618	-0.0846461546119742	-20.1694306237099	-20.2540767783219	0.0811626467542242	0.918837353245776
RAP1A	Activated_fibroblasts	NA19099	-9.76175643507701	-0.313038257012955	-20.3244446626779	-20.6374829196908	0.268778062333381	0.731221937666619
RAP1A	Activated_fibroblasts	NA19093	-9.59705655586546	-0.170770136596374	-20.1745932725943	-20.3453634091907	0.156984670424996	0.843015329575004
RAP1A	Activated_fibroblasts	NA18522	-9.58946069803324	-0.269749226978057	-20.1165390363183	-20.3862882632964	0.236429046675108	0.763570953324892
RAP1A	Cardiomyocytes	NA19099	-9.17227012953767	0.0011166363498205	-19.3768606843277	-19.3757440479778	0.0011160131434417	0.998883986856558
RAP1A	Cardiomyocytes	NA19093	-9.39226980772901	0.0356706882440961	-19.7144553822741	-19.67878469403	0.0350419868164727	0.964958013183527
RAP1A	Cardiomyocytes	NA18522	-9.25245756445636	0.0003542224140816	-19.4727753685231	-19.472421146109	0.0003541596847221	0.999645840315278
RAP1A	Epithelial_cells	NA19099	-9.46276680369808	-0.0526867359047216	-19.670748033721846	-19.723434769626568	0.05132284757190331	0.9486771524280967
RAP1A	Epithelial_cells	NA19093	-9.032046597235825	-0.1461966371496181	-18.872799166821853	-19.01899580397147	0.1360122056171933	0.8639877943828067
RAP1A	Epithelial_cells	NA18522	-9.490876109733769	-0.0164667380653292	-19.71424886987452	-19.73071560793985	0.016331902449466806	0.9836680975505332
RAP1A	Mesenchymal_cells	NA19099	-9.66885038021624	-0.140354111000647	-20.0207693379747	-20.1611234489753	0.130949559415861	0.869050440584139
RAP1A	Mesenchymal_cells	NA19093	-9.73047149788275	-0.118842227109365	-20.0528367866499	-20.1716790137593	0.11205211618466	0.88794788381534
RAP1A	Mesenchymal_cells	NA18522	-9.78436572723076	-0.0207746804234681	-20.2478977450864	-20.2686724255099	0.0205603733693006	0.979439626630699
RAP1A	Foregut_endodermal_cells	NA19099	-9.15972888193861	-0.079564502770495	-19.3591861666248	-19.4387506693953	0.0764815514511815	0.923518448548818
RAP1A	Foregut_endodermal_cells	NA19093	-8.97355415574441	-0.138881254641319	-19.0590549860158	-19.1979362406571	0.129668629866843	0.870331370133157
RAP1A	Foregut_endodermal_cells	NA18522	-9.15468490191663	-0.118641068880233	-19.3288935904787	-19.447534659359	0.111873480194334	0.888126519805666
DDX20	Cardiac_fibroblasts	NA19099	-10.9510392624105	-0.476924517491852	-21.7966959857646	-22.2736205032565	0.37931062128365	0.62068937871635
DDX20	Cardiac_fibroblasts	NA19093	-10.9768497552079	-0.374710392112739	-21.8290223143933	-22.2037327065061	0.312511647987869	0.687488352012131
DDX20	Cardiac_fibroblasts	NA18522	-10.9497291358982	-0.242569126263	-21.8054988228391	-22.0480679491021	0.215390491419199	0.784609508580801
DDX20	Activated_fibroblasts	NA19099	-10.8704139759295	-0.330817600227729	-21.8666532834193	-22.197470883647	0.281663818552207	0.718336181447793
DDX20	Activated_fibroblasts	NA19093	-10.8935597817846	-0.309830079198967	-21.9664228720378	-22.2762529512367	0.266428405292366	0.733571594707634
DDX20	Activated_fibroblasts	NA18522	-10.7168031278115	-0.377575810565581	-21.6993550190719	-22.0769308296375	0.314478770137853	0.685521229862147
DDX20	Cardiomyocytes	NA19099	-10.5166009235285	-0.322099493356578	-21.3449711685278	-21.6670706618843	0.275373908738803	0.724626091261197
DDX20	Cardiomyocytes	NA19093	-10.6118461031884	-0.293840636886767	-21.4571725846984	-21.7510132215852	0.254604729510568	0.745395270489432
DDX20	Cardiomyocytes	NA18522	-10.521370810417	-0.413257197050793	-21.3305928506191	-21.7438500476699	0.338507872877212	0.661492127122788
DDX20	Epithelial_cells	NA19099	-10.54727730816724	-0.5461752450921048	-21.215920684729863	-21.76209592982197	0.4208392725880131	0.5791607274119869
DDX20	Epithelial_cells	NA19093	-10.758837765174883	-0.390832895502669	-21.435902452962225	-21.826735348464894	0.32350680835061485	0.6764931916493852
DDX20	Epithelial_cells	NA18522	-10.571045247745053	-0.4494819917494653	-21.2432618460359	-21.692743837785365	0.36204146617194677	0.6379585338280532
DDX20	Mesenchymal_cells	NA19099	-10.4632764709259	-0.380163086697703	-21.1833040444501	-21.5634671311478	0.316250110392618	0.683749889607382
DDX20	Mesenchymal_cells	NA19093	-10.7620059710436	-0.283709682212844	-21.5471473681995	-21.8308570504123	0.247014782020976	0.752985217979024
DDX20	Mesenchymal_cells	NA18522	-10.4232845375238	-0.405903329696265	-21.1588481862733	-21.5647515159695	0.333625417055359	0.666374582944641
DDX20	Foregut_endodermal_cells	NA19099	-10.7247773036409	-0.397377928065424	-21.6243974487344	-22.0217753767998	0.327920020256417	0.672079979743583
DDX20	Foregut_endodermal_cells	NA19093	-10.9258965569689	-0.287497906169104	-21.8900580613149	-22.177555967484	0.249861862568271	0.750138137431729
DDX20	Foregut_endodermal_cells	NA18522	-10.7275668037772	-0.460983457592768	-21.6280625191961	-22.0890459767889	0.369336890002265	0.630663109997735
CTTNBP2NL	Cardiac_fibroblasts	NA19099	-9.68182059067449	-0.372708439626056	-20.0122468166251	-20.3849552562511	0.311133950389546	0.688866049610454
CTTNBP2NL	Cardiac_fibroblasts	NA19093	-9.78571368982735	-0.375532077218519	-20.1634007047632	-20.5389327819817	0.313076314906141	0.686923685093859
CTTNBP2NL	Cardiac_fibroblasts	NA18522	-9.65042237485592	-0.501342331622194	-19.9668983780097	-20.4682407096318	0.394282959376262	0.605717040623738
CTTNBP2NL	Activated_fibroblasts	NA19099	-9.84281005136632	-0.0649049604060785	-20.4432508197339	-20.50815578014	0.0628434738792304	0.93715652612077
CTTNBP2NL	Activated_fibroblasts	NA19093	-9.74203719133986	-0.12533744532864	-20.3880745562246	-20.5134120015532	0.117800841633707	0.882199158366293
CTTNBP2NL	Activated_fibroblasts	NA18522	-9.61533832105063	-0.150950497593733	-20.1550755418191	-20.3060260394128	0.140109735757159	0.859890264242841
CTTNBP2NL	Cardiomyocytes	NA19099	-9.76449121122881	-0.228399709278328	-20.288350864889	-20.5167505741673	0.204193894828977	0.795806105171023
CTTNBP2NL	Cardiomyocytes	NA19093	-9.79231961359779	-0.370301347032925	-20.3174515526771	-20.68775289971	0.309473788744061	0.690526211255939
CTTNBP2NL	Cardiomyocytes	NA18522	-9.63855139546309	-0.337205552246079	-20.0746569820191	-20.4118625342652	0.286237890581918	0.713762109418082
CTTNBP2NL	Epithelial_cells	NA19099	-9.534298079660394	-0.3398138992213617	-19.778430988714213	-20.11824488793557	0.2880972038997992	0.7119027961002008
CTTNBP2NL	Epithelial_cells	NA19093	-9.441528984745108	-0.450018474718128	-19.527646962687253	-19.97766543740538	0.362383628269783	0.637616371730217
CTTNBP2NL	Epithelial_cells	NA18522	-9.491011535945905	-0.4715339571979165	-19.714452327926463	-20.185986285124383	0.37595572349840334	0.6240442765015967
CTTNBP2NL	Mesenchymal_cells	NA19099	-9.57911743024403	-0.502533766436937	-19.8836777388712	-20.3862115053081	0.395004202004214	0.604995797995786
CTTNBP2NL	Mesenchymal_cells	NA19093	-9.56345220535361	-0.538224502061116	-19.7974599455911	-20.3356844476522	0.416216160235458	0.583783839764542
CTTNBP2NL	Mesenchymal_cells	NA18522	-9.57692463368718	-0.360414366120885	-19.939560277636	-20.2999746437569	0.302612707474841	0.697387292525159
CTTNBP2NL	Foregut_endodermal_cells	NA19099	-9.91044895381068	0.256506998082017	-20.4966607314944	-20.2401537334124	0.226250420222486	0.773749579777514
CTTNBP2NL	Foregut_endodermal_cells	NA19093	-10.1175208857791	0.286141355040652	-20.7940298398273	-20.5078884847866	0.248843571305484	0.751156428694516
CTTNBP2NL	Foregut_endodermal_cells	NA18522	-10.1196039620653	0.513402205994204	-20.7879199597651	-20.2745177537709	0.401543959413552	0.598456040586448
WNT2B	Cardiac_fibroblasts	NA19099	-11.8701168214032	0.652887729765602	-22.9185717739583	-22.2656840441927	0.479459575795764	0.520540424204236
WNT2B	Cardiac_fibroblasts	NA19093	-11.6618286186795	0.929004785922824	-22.6856527007648	-21.756647914842	0.605053428763728	0.394946571236272
WNT2B	Cardiac_fibroblasts	NA18522	-11.7917745923434	0.77717355338315	-22.8536771966414	-22.0765036432583	0.540296495791527	0.459703504208473
WNT2B	Activated_fibroblasts	NA19099	-11.5491869553525	0.810787053439114	-22.7226556985518	-21.9118686451127	0.555491923099775	0.444508076900225
WNT2B	Activated_fibroblasts	NA19093	-10.7554050289993	0.793392559109549	-21.7880542500243	-20.9946616909147	0.547692291209552	0.452307708790448
WNT2B	Activated_fibroblasts	NA18522	-10.9669189430198	0.84626929837729	-22.0238871890353	-21.177617890658	0.570987532359467	0.429012467640533
WNT2B	Cardiomyocytes	NA19099	-11.8622243460333	0.865946800918781	-22.9535560692313	-22.0876092683125	0.579346910707078	0.420653089292922
WNT2B	Cardiomyocytes	NA19093	-11.5236742918446	1.00649538112765	-22.5743288764896	-21.567833495362	0.634502332370627	0.365497667629373
WNT2B	Cardiomyocytes	NA18522	-11.5209707667417	0.879964621631817	-22.5506092156187	-21.6706445939868	0.585202413716266	0.414797586283734
WNT2B	Epithelial_cells	NA19099	-11.661475852242674	0.7879491075738585	-22.608391177056188	-21.82044206948233	0.5452234627396609	0.45477653726033906
WNT2B	Epithelial_cells	NA19093	-10.911937550929474	0.7519452519640842	-21.638048595546724	-20.88610334358264	0.5285514260839466	0.4714485739160534
WNT2B	Epithelial_cells	NA18522	-11.69175195463156	0.752341963605165	-22.631375399242938	-21.879033435637773	0.5287384181279773	0.47126158187202266
WNT2B	Mesenchymal_cells	NA19099	-11.6317099767358	0.95305472503497	-22.7260735436037	-21.7730188185688	0.61443856146086	0.38556143853914
WNT2B	Mesenchymal_cells	NA19093	-11.4492078990844	0.864069976214648	-22.4634202287371	-21.5993502525225	0.57855667726434	0.42144332273566
WNT2B	Mesenchymal_cells	NA18522	-11.6395742532275	0.91743302952958	-22.7313857555512	-21.8139527260216	0.600456658192724	0.399543341807276
WNT2B	Foregut_endodermal_cells	NA19099	-11.8149008683741	0.786821163764529	-22.9612125143527	-22.1743913505881	0.54471021095465	0.45528978904535
WNT2B	Foregut_endodermal_cells	NA19093	-11.5643387902579	0.925616116623331	-22.679609143069	-21.7539930264457	0.603712815277811	0.396287184722189
WNT2B	Foregut_endodermal_cells	NA18522	-11.907013142881	0.930943747001255	-23.0834639139227	-22.1525201669215	0.605818472858353	0.394181527141647
ST7L	Cardiac_fibroblasts	NA19099	-10.1988608864338	-0.16170273768337	-20.7721057926578	-20.9338085303411	0.149305953758849	0.850694046241151
ST7L	Cardiac_fibroblasts	NA19093	-10.2442785649512	-0.187540486289379	-20.8310897774254	-21.0186302637148	0.171004445452944	0.828995554547056
ST7L	Cardiac_fibroblasts	NA18522	-10.0836766326428	-0.358405760118227	-20.6098147166446	-20.9682204767628	0.301210523426706	0.698789476573294
ST7L	Activated_fibroblasts	NA19099	-10.3381154677494	-0.118045154898066	-21.1485002069798	-21.2665453618779	0.111344075459064	0.888655924540936
ST7L	Activated_fibroblasts	NA19093	-10.2681859008237	-0.136530783467663	-21.1350873569434	-21.2716181404111	0.127620535018787	0.872379464981213
ST7L	Activated_fibroblasts	NA18522	-10.2425016348408	-0.216241995458756	-21.0573713232874	-21.2736133187461	0.194459658819797	0.805540341180203
ST7L	Cardiomyocytes	NA19099	-9.72321133430024	-0.16106725065611	-20.2270876491325	-20.3881548997886	0.148765176918158	0.851234823081842
ST7L	Cardiomyocytes	NA19093	-9.83533979695747	-0.298243581426814	-20.3804736959725	-20.6787172773993	0.257879449052394	0.742120550947606
ST7L	Cardiomyocytes	NA18522	-9.70025472253464	-0.211339221090284	-20.1678792729963	-20.3792184940866	0.190500578975111	0.809499421024889
ST7L	Epithelial_cells	NA19099	-10.007028328557354	-0.2803941976945908	-20.46959775245499	-20.74999195014958	0.24451412803917427	0.7554858719608257
ST7L	Epithelial_cells	NA19093	-9.955894292241252	-0.3510083112765762	-20.30877888467186	-20.65978719594844	0.29602209712374794	0.7039779028762521
ST7L	Epithelial_cells	NA18522	-9.977500761144515	-0.3427775909203915	-20.42630011908064	-20.76907771000103	0.29020394090559154	0.7097960590944085
ST7L	Mesenchymal_cells	NA19099	-9.9653725267562	-0.256350254215516	-20.4654444475157	-20.7217947017312	0.226129130216158	0.773870869783842
ST7L	Mesenchymal_cells	NA19093	-10.0185392015197	-0.305448169707212	-20.4845060840673	-20.7899542537745	0.263206907958476	0.736793092041524
ST7L	Mesenchymal_cells	NA18522	-9.96136815389039	-0.225491192372424	-20.5061180034176	-20.7316091957901	0.201875910003316	0.798124089996684
ST7L	Foregut_endodermal_cells	NA19099	-10.096513577273	-0.227619548982212	-20.7640688037199	-20.9916883527021	0.203572796255615	0.796427203744385
ST7L	Foregut_endodermal_cells	NA19093	-10.0432170537272	-0.308690435679026	-20.6878841708179	-20.9965746064969	0.265591918620283	0.734408081379717
ST7L	Foregut_endodermal_cells	NA18522	-9.95073410941247	-0.353199646389097	-20.5437021733971	-20.8969018197862	0.297563059621528	0.702436940378472
CAPZA1	Cardiac_fibroblasts	NA19099	-9.22525013184251	-0.822307618268223	-19.3036173788809	-20.1259249971491	0.560583521855586	0.439416478144414
CAPZA1	Cardiac_fibroblasts	NA19093	-9.19793416224692	-0.853379808072674	-19.2591340565988	-20.1125138646715	0.574027210034286	0.425972789965714
CAPZA1	Cardiac_fibroblasts	NA18522	-9.11986543275068	-0.835037041731983	-19.138933455768	-19.9739704975	0.566141589731623	0.433858410268377
CAPZA1	Activated_fibroblasts	NA19099	-9.21497764163624	-0.778957236730079	-19.4980324784896	-20.2769897152197	0.541115730431741	0.458884269568259
CAPZA1	Activated_fibroblasts	NA19093	-9.13366298898575	-0.781473978281134	-19.4701148959089	-20.25158887419	0.542269171474767	0.457730828525233
CAPZA1	Activated_fibroblasts	NA18522	-9.03882493581899	-0.70610663409326	-19.2719986649202	-19.9781052990134	0.506437920697162	0.493562079302838
CAPZA1	Cardiomyocytes	NA19099	-9.05575570226513	-0.886763785350681	-19.1892875184024	-20.0760513037531	0.588013124346798	0.411986875653202
CAPZA1	Cardiomyocytes	NA19093	-9.17741498191134	-0.913097094870121	-19.3779734117554	-20.2910705066255	0.598720503161658	0.401279496838342
CAPZA1	Cardiomyocytes	NA18522	-9.02395954642676	-0.922301032610115	-19.1014899173428	-20.0237909499529	0.602396910003968	0.397603089996032
CAPZA1	Epithelial_cells	NA19099	-9.077865044981152	-0.947242248247104	-19.077334112373045	-20.02457636062015	0.6121909688369522	0.3878090311630477
CAPZA1	Epithelial_cells	NA19093	-8.941465023207744	-1.1676854555052325	-18.72398965079579	-19.891675106301022	0.6889138686616045	0.31108613133839547
CAPZA1	Epithelial_cells	NA18522	-9.043350639126146	-0.9666420172823892	-19.025802344521573	-19.99244436180396	0.6196418679325314	0.3803581320674686
CAPZA1	Mesenchymal_cells	NA19099	-9.07978602399031	-0.750773017487216	-19.0993852564258	-19.850158273913	0.527998453768243	0.472001546231757
CAPZA1	Mesenchymal_cells	NA19093	-9.20453587891257	-1.16491088053834	-19.2360053542487	-20.4009162347871	0.688049538348918	0.311950461651082
CAPZA1	Mesenchymal_cells	NA18522	-9.06536519471923	-0.773527470883909	-19.1528427111126	-19.9263701819965	0.538617319542681	0.461382680457319
CAPZA1	Foregut_endodermal_cells	NA19099	-9.14128783430589	-0.962466891934714	-19.3300636816429	-20.2925305735776	0.618050505296582	0.381949494703418
CAPZA1	Foregut_endodermal_cells	NA19093	-9.13451446106414	-0.995281641727853	-19.3162033373584	-20.3114849790863	0.63038067034346	0.36961932965654
CAPZA1	Foregut_endodermal_cells	NA18522	-8.99327034548849	-1.02672666537113	-19.069776769975	-20.0965034353461	0.641822521480759	0.358177478519241
MOV10	Cardiac_fibroblasts	NA19099	-11.2669522963116	-0.403122214673996	-22.1984506993992	-22.6015729140732	0.331769573230885	0.668230426769115
MOV10	Cardiac_fibroblasts	NA19093	-11.3343504929482	-0.386645979044911	-22.2853306752237	-22.6719766542686	0.3206684500348	0.6793315499652
MOV10	Cardiac_fibroblasts	NA18522	-11.2444231812038	-0.302232917027304	-22.1851593583607	-22.487392275388	0.260834119481629	0.739165880518371
MOV10	Activated_fibroblasts	NA19099	-11.3323088255017	-0.381348094235424	-22.4564334217778	-22.8377815160132	0.317059879279861	0.682940120720139
MOV10	Activated_fibroblasts	NA19093	-11.2661246707475	-0.395442626416244	-22.4324902543049	-22.8279328807212	0.326618083349274	0.673381916650726
MOV10	Activated_fibroblasts	NA18522	-11.260341295431	-0.313231781965943	-22.3922802954783	-22.7055120774443	0.268919558332556	0.731080441667444
MOV10	Cardiomyocytes	NA19099	-10.8548970815135	-0.218377119506901	-21.7834029505508	-22.0017800700577	0.196177752549659	0.803822247450341
MOV10	Cardiomyocytes	NA19093	-11.107273952117	-0.246766798175386	-22.0838849941656	-22.330651792341	0.218677121791536	0.781322878208464
MOV10	Cardiomyocytes	NA18522	-10.8407807863615	-0.189196458569345	-21.7437638769594	-21.9329603355287	0.172376103084539	0.827623896915461
MOV10	Epithelial_cells	NA19099	-11.151046685332364	-0.5636383171426829	-21.995012761306317	-22.558651078449	0.43086539981352323	0.5691346001864768
MOV10	Epithelial_cells	NA19093	-11.18192671581098	-0.3957639717591661	-21.98456741454273	-22.380331386301897	0.32683443672825085	0.6731655632717491
MOV10	Epithelial_cells	NA18522	-10.99450968396287	-0.5220866922490437	-21.791502595760992	-22.31358928801004	0.4067187399931742	0.5932812600068258
MOV10	Mesenchymal_cells	NA19099	-11.0461378687097	-0.206194086369518	-21.9777627038003	-22.1839567901698	0.186324862296872	0.813675137703128
MOV10	Mesenchymal_cells	NA19093	-11.0628242511455	-0.735360223027939	-21.9560366111282	-22.6913968341561	0.52066723882674	0.47933276117326
MOV10	Mesenchymal_cells	NA18522	-11.0537519638561	-0.342976033873885	-22.0004303134074	-22.3434063472813	0.290344780957114	0.709655219042886
MOV10	Foregut_endodermal_cells	NA19099	-10.7878432046576	-0.514702399319006	-21.7071281041539	-22.2218305034729	0.402321562336125	0.597678437663875
MOV10	Foregut_endodermal_cells	NA19093	-10.766578586406	-0.62311633688465	-21.6825646750679	-22.3056810119525	0.463729369070777	0.536270630929223
MOV10	Foregut_endodermal_cells	NA18522	-10.6455534075181	-0.515119140624009	-21.5182982712227	-22.0334174118467	0.402570587735031	0.597429412264969
RHOC	Cardiac_fibroblasts	NA19099	-9.59159566434434	-0.23740212533092	-19.8750101193726	-20.1124122447035	0.211325921581887	0.788674078418113
RHOC	Cardiac_fibroblasts	NA19093	-9.40419904303725	0.139090479742912	-19.5826587533093	-19.4435682735664	0.129850705988048	0.870149294011952
RHOC	Cardiac_fibroblasts	NA18522	-9.5122492886524	-0.166119656424318	-19.7555821252702	-19.9217017816945	0.153055114270624	0.846944885729376
RHOC	Activated_fibroblasts	NA19099	-9.55766342251731	-0.236065945085485	-20.0210595218486	-20.2571254669341	0.210271406504017	0.789728593495983
RHOC	Activated_fibroblasts	NA19093	-9.07417325623769	0.0397660996639217	-19.3772321900261	-19.3374660903621	0.0389858055908079	0.961014194409192
RHOC	Activated_fibroblasts	NA18522	-9.22732012527246	-0.0325116626908297	-19.566381687098	-19.5988933497888	0.0319888398494187	0.968011160150581
RHOC	Cardiomyocytes	NA19099	-9.69045037741533	-0.394355696574376	-20.1782251138403	-20.5725808104147	0.325885766532674	0.674114233467326
RHOC	Cardiomyocytes	NA19093	-9.69648991742391	-0.394912367611894	-20.1757943533331	-20.570706720945	0.326260921973652	0.673739078026348
RHOC	Cardiomyocytes	NA18522	-9.62323783976709	-0.519655237729751	-20.0513943914689	-20.5710496291986	0.405274448439261	0.594725551560739
RHOC	Epithelial_cells	NA19099	-9.978103268194763	-0.0547009950920802	-20.428328979237545	-20.483029974329625	0.05323180602803934	0.9467681939719607
RHOC	Epithelial_cells	NA19093	-9.34193013992334	-0.0934454007610092	-19.371059522285563	-19.46450492304657	0.08921225561361457	0.9107877443863854
RHOC	Epithelial_cells	NA18522	-10.0910835248709	-0.2970096220666037	-20.587019212537857	-20.88402883460446	0.25696313722263964	0.7430368627773604
RHOC	Mesenchymal_cells	NA19099	-9.9120065068427	-0.195372231990575	-20.3863601674322	-20.5817323994228	0.177471570329116	0.822528429670884
RHOC	Mesenchymal_cells	NA19093	-9.87814938075103	-0.425971559951343	-20.2755227166246	-20.7014942765759	0.346865082954659	0.653134917045341
RHOC	Mesenchymal_cells	NA18522	-10.159603920503	-0.347728736643514	-20.7899869943436	-21.1377157309871	0.293709559053369	0.706290440946631
RHOC	Foregut_endodermal_cells	NA19099	-10.3348370557652	-0.720142542510381	-21.0981608145376	-21.818303357048	0.513317121983764	0.486682878016236
RHOC	Foregut_endodermal_cells	NA19093	-9.78238678385401	-0.230319334370282	-20.3080797068668	-20.5383990412371	0.205720078877559	0.794279921122441
RHOC	Foregut_endodermal_cells	NA18522	-10.0265067224519	-0.18524040260494	-20.6538675359778	-20.8391079385828	0.169095491768458	0.830904508231542
SLC16A1	Cardiac_fibroblasts	NA19099	-8.93239062560085	0.163144019346095	-18.8304950757014	-18.6673510563553	0.150531160342317	0.849468839657683
SLC16A1	Cardiac_fibroblasts	NA19093	-8.87909893414778	0.516072876565563	-18.7458585652103	-18.2297856886448	0.403140106009836	0.596859893990164
SLC16A1	Cardiac_fibroblasts	NA18522	-9.1885355928475	0.305780234167528	-19.2486191659977	-18.9428389318302	0.26345153014149	0.73654846985851
SLC16A1	Activated_fibroblasts	NA19099	-9.30140956786014	0.279696199917325	-19.6315602587614	-19.3518640588441	0.243986616500263	0.756013383499737
SLC16A1	Activated_fibroblasts	NA19093	-9.44762562790243	0.234377840814297	-19.9511039855266	-19.7167261447123	0.20893713641558	0.79106286358442
SLC16A1	Activated_fibroblasts	NA18522	-9.62497681639321	0.0841144881148991	-20.1694025549996	-20.0852880668847	0.0806740018306398	0.91932599816936
SLC16A1	Cardiomyocytes	NA19099	-8.60076422404489	0.269780142572781	-18.4308464302066	-18.1610662876338	0.236452652560334	0.763547347439666
SLC16A1	Cardiomyocytes	NA19093	-8.84287442423512	0.0688774051820361	-18.836481344724	-18.767603939542	0.0665588918933645	0.933441108106635
SLC16A1	Cardiomyocytes	NA18522	-8.51407646886268	0.427879128060241	-18.2325551907608	-17.8046760627006	0.348109794729522	0.651890205270478
SLC16A1	Epithelial_cells	NA19099	-9.3081729285854	0.1631989833484297	-19.435240331794947	-19.27204134844652	0.15057784926647722	0.8494221507335228
SLC16A1	Epithelial_cells	NA19093	-9.262797663164692	0.2489145037650892	-19.24541535992938	-18.99650085616429	0.22035337261347088	0.7796466273865291
SLC16A1	Epithelial_cells	NA18522	-9.392672588631129	0.6870249546354543	-19.5659361282276	-18.878911173592144	0.4969294974732885	0.5030705025267115
SLC16A1	Mesenchymal_cells	NA19099	-9.1087077453927	-0.162856598815321	-19.1458032763895	-19.3086598752048	0.150286970466614	0.849713029533386
SLC16A1	Mesenchymal_cells	NA19093	-9.19117607083064	0.120203639941661	-19.2147729227796	-19.0945692828379	0.113260157320104	0.886739842679896
SLC16A1	Mesenchymal_cells	NA18522	-9.12590099871609	-0.365417113468727	-19.2478950448654	-19.6133121583341	0.306092847514008	0.693907152485992
SLC16A1	Foregut_endodermal_cells	NA19099	-9.18445450588961	-0.059038245157474	-19.3981445163332	-19.4571827614907	0.0573292841223124	0.942670715877688
SLC16A1	Foregut_endodermal_cells	NA19093	-9.63014691397218	-0.0478005731524895	-20.081218560708	-20.1290191338605	0.0466761135012689	0.953323886498731
SLC16A1	Foregut_endodermal_cells	NA18522	-9.26491182358042	-0.0648018051212631	-19.5033614760963	-19.5681632812176	0.0627467962445597	0.93725320375544
SLC16A1-AS1	Cardiac_fibroblasts	NA19099	-10.0759745346583	0.292641318025755	-20.5956092936494	-20.3029679756236	0.253710226613889	0.746289773386111
SLC16A1-AS1	Cardiac_fibroblasts	NA19093	-9.95741976809599	0.220558449829976	-20.4172908265542	-20.1967323767242	0.197929243407839	0.802070756592161
SLC16A1-AS1	Cardiac_fibroblasts	NA18522	-10.0649383367422	0.407714890513212	-20.5826261044111	-20.1749112138979	0.334831502360934	0.665168497639066
SLC16A1-AS1	Activated_fibroblasts	NA19099	-10.2489956225611	0.356083931440214	-21.0242372345471	-20.6681533031069	0.299586168973423	0.700413831026577
SLC16A1-AS1	Activated_fibroblasts	NA19093	-10.20635758677	0.329752296072105	-21.0495596199784	-20.7198073239063	0.28089816427803	0.71910183572197
SLC16A1-AS1	Activated_fibroblasts	NA18522	-10.3069075481656	0.559398609621795	-21.1465880459551	-20.5871894363333	0.428447313200823	0.571552686799177
SLC16A1-AS1	Cardiomyocytes	NA19099	-9.25035553600476	0.498830350252089	-19.5010508565903	-19.0022205063382	0.392759496800937	0.607240503199063
SLC16A1-AS1	Cardiomyocytes	NA19093	-9.35547154437769	0.373611345864614	-19.6574524058496	-19.283841059985	0.311755651132304	0.688244348867696
SLC16A1-AS1	Cardiomyocytes	NA18522	-9.09834048539793	0.519559732317934	-19.2235821422698	-18.7040224099518	0.405217646218118	0.594782353781882
SLC16A1-AS1	Epithelial_cells	NA19099	-10.608655388430506	0.4285887517345941	-21.29777166045726	-20.869182908722667	0.3485722273562851	0.6514277726437149
SLC16A1-AS1	Epithelial_cells	NA19093	-10.459137991777013	0.3780672801418063	-21.02835639365666	-20.65028911351485	0.31481560018853105	0.685184399811469
SLC16A1-AS1	Epithelial_cells	NA18522	-10.622519853506793	0.4387469831190601	-21.31144303532817	-20.872696052209115	0.3551560846129549	0.6448439153870451
SLC16A1-AS1	Mesenchymal_cells	NA19099	-10.1592472453894	0.426790410014078	-20.7492597965152	-20.3224693865011	0.347399683613685	0.652600316386315
SLC16A1-AS1	Mesenchymal_cells	NA19093	-10.2187021524987	0.220082882861039	-20.7778948665326	-20.5578119836716	0.197547714335103	0.802452285664897
SLC16A1-AS1	Mesenchymal_cells	NA18522	-10.0419545676106	0.529812978742754	-20.6221948993229	-20.0923819205802	0.411284938385751	0.588715061614249
SLC16A1-AS1	Foregut_endodermal_cells	NA19099	-10.6445535285995	0.611560726281475	-21.5182017460141	-20.9066410197326	0.457496491485966	0.542503508514034
SLC16A1-AS1	Foregut_endodermal_cells	NA19093	-10.6058609128778	0.553680146084375	-21.4690122389109	-20.9153320928265	0.425169547040639	0.574830452959361
SLC16A1-AS1	Foregut_endodermal_cells	NA18522	-10.3601339505771	0.638233559160003	-21.1276221482295	-20.4893885890695	0.471775321941113	0.528224678058887
LRIG2-DT	Cardiac_fibroblasts	NA19099	-12.2717823561334	0.0406005122630014	-23.3639478426594	-23.3233473303964	0.0397873534852008	0.960212646514799
LRIG2-DT	Cardiac_fibroblasts	NA19093	-12.1854434368822	-0.0690850708620907	-23.2906431668735	-23.3597282377356	0.066752715449917	0.933247284550083
LRIG2-DT	Cardiac_fibroblasts	NA18522	-12.1793315312465	0.111703108594209	-23.2982176142118	-23.1865145056176	0.105690269036705	0.894309730963295
LRIG2-DT	Activated_fibroblasts	NA19099	-12.6550319132704	0.0746747080971915	-23.9737537370444	-23.8990790289472	0.0719546771376225	0.928045322862378
LRIG2-DT	Activated_fibroblasts	NA19093	-12.447483958403	-0.159916066356086	-23.7661670768726	-23.9260831432287	0.147784684498755	0.852215315501245
LRIG2-DT	Activated_fibroblasts	NA18522	-12.6905888928759	-0.0963747079669516	-23.9973629009607	-24.0937376089276	0.0918763288668583	0.908123671133142
LRIG2-DT	Cardiomyocytes	NA19099	-11.7135717341366	-0.0056910323307626	-22.7936201107363	-22.7993111430671	0.0056748690826453	0.994325130917355
LRIG2-DT	Cardiomyocytes	NA19093	-11.5777605194315	-0.0731277615162007	-22.6355998057224	-22.7087275672387	0.0705179295990898	0.92948207040091
LRIG2-DT	Cardiomyocytes	NA18522	-11.5411745198785	-0.0772082617414753	-22.5730555133893	-22.6502637751308	0.0743029537489528	0.925697046251047
LRIG2-DT	Epithelial_cells	NA19099	-12.621692744831948	-0.1224207304730348	-23.64987133239359	-23.772292062866622	0.11522396205826013	0.8847760379417399
LRIG2-DT	Epithelial_cells	NA19093	-12.375871043517632	0.2891248824901459	-23.364496341668755	-23.07537145917861	0.2510813272662732	0.7489186727337268
LRIG2-DT	Epithelial_cells	NA18522	-12.393544614889487	-0.0061549124482809	-23.39780121814094	-23.403956130589226	0.006136009775972173	0.9938639902240278
LRIG2-DT	Mesenchymal_cells	NA19099	-12.565790627743	-0.0893779730997081	-23.8163425136911	-23.9057204867908	0.0855001481018542	0.914499851898146
LRIG2-DT	Mesenchymal_cells	NA19093	-12.4662554298511	0.166036709890875	-23.7032216510282	-23.5371849411373	0.152984860214645	0.847015139785355
LRIG2-DT	Mesenchymal_cells	NA18522	-12.3029917296012	0.126744570812662	-23.4998030384925	-23.3730584676799	0.119041333582822	0.880958666417178
LRIG2-DT	Foregut_endodermal_cells	NA19099	-12.0690168983395	0.0690119240018312	-23.2443921308947	-23.1753802068929	0.066684448844473	0.933315551155527
LRIG2-DT	Foregut_endodermal_cells	NA19093	-12.249746722505	0.0923167379875629	-23.4525124678224	-23.3601957298348	0.0881837030566888	0.911816296943311
LRIG2-DT	Foregut_endodermal_cells	NA18522	-11.9019168350356	0.0660521213099514	-23.0776705354225	-23.0116184141126	0.0639179268037384	0.936082073196262
LRIG2	Cardiac_fibroblasts	NA19099	-10.1698020037753	-0.357213283628589	-20.7306006035126	-21.0878138871412	0.300376736367724	0.699623263632276
LRIG2	Cardiac_fibroblasts	NA19093	-10.3038956439352	-0.482895234402193	-20.9154617305489	-21.398356964951	0.383005540218925	0.616994459781075
LRIG2	Cardiac_fibroblasts	NA18522	-10.2442243091595	-0.526267870628594	-20.8404751237807	-21.3667429944093	0.409194176044331	0.590805823955669
LRIG2	Activated_fibroblasts	NA19099	-10.3406233746158	-0.366789483043902	-21.1519803634113	-21.5187698464552	0.307044491425149	0.692955508574851
LRIG2	Activated_fibroblasts	NA19093	-10.3484087265	-0.403307951346044	-21.2451654583637	-21.6484734097097	0.331893676600896	0.668106323399104
LRIG2	Activated_fibroblasts	NA18522	-10.3438064574344	-0.348622763996232	-21.1974123593201	-21.5460351233164	0.29434071984701	0.70565928015299
LRIG2	Cardiomyocytes	NA19099	-10.1154749239079	-0.335454119061311	-20.795496721888	-21.1309508409493	0.284986688558908	0.715013311441092
LRIG2	Cardiomyocytes	NA19093	-10.1342271848062	-0.327794167098595	-20.8085569510543	-21.1363511181529	0.279488690623363	0.720511309376637
LRIG2	Cardiomyocytes	NA18522	-10.0746777928162	-0.325007033952989	-20.7160281686783	-21.0410352026313	0.277477728563498	0.722522271436502
LRIG2	Epithelial_cells	NA19099	-10.268515177034926	-0.4723292288342371	-20.836628968074788	-21.308958196909025	0.37645181092303814	0.6235481890769619
LRIG2	Epithelial_cells	NA19093	-10.174484106292772	-0.6080420474285226	-20.62676274448992	-21.23480479191844	0.4555842335250768	0.5444157664749232
LRIG2	Epithelial_cells	NA18522	-10.22363192485546	-0.4831190575513986	-20.77195197101093	-21.25507102856233	0.38314362240838395	0.616856377591616
LRIG2	Mesenchymal_cells	NA19099	-10.2782616219018	-0.425107642224848	-20.9207735334919	-21.3458811757168	0.346300584316921	0.653699415683079
LRIG2	Mesenchymal_cells	NA19093	-10.272343085853	-0.357405739915496	-20.8556058226803	-21.2130115625958	0.300511370307317	0.699488629692683
LRIG2	Mesenchymal_cells	NA18522	-10.3032941122261	-0.444570442761666	-20.9922291650382	-21.4367996077998	0.358900394130681	0.641099605869319
LRIG2	Foregut_endodermal_cells	NA19099	-10.3258482188364	-0.699259999167278	-21.0857315225518	-21.784991521719	0.50304708667137	0.49695291332863
LRIG2	Foregut_endodermal_cells	NA19093	-10.3058414082045	-0.398494105889203	-21.0589792015729	-21.4574733074621	0.328669762524933	0.671330237475067
LRIG2	Foregut_endodermal_cells	NA18522	-10.2588548036029	-0.457841837767603	-20.9857520954921	-21.4435939332597	0.367352470759623	0.632647529240377
MAGI3	Cardiac_fibroblasts	NA19099	-8.76451129845979	1.4072239944306	-18.5527322596027	-17.1455082651721	0.755178032152395	0.244821967847605
MAGI3	Cardiac_fibroblasts	NA19093	-8.60327080206913	1.3903187185625	-18.2889001025709	-16.8985813840084	0.751004067641998	0.248995932358002
MAGI3	Cardiac_fibroblasts	NA18522	-8.74873233191093	1.39391645869439	-18.5331503665726	-17.1392339078782	0.751898280762761	0.248101719237239
MAGI3	Activated_fibroblasts	NA19099	-8.8468476986488	1.20204433105984	-18.917145916231	-17.7151015851711	0.699420899810024	0.300579100189976
MAGI3	Activated_fibroblasts	NA19093	-8.74994417516331	1.04948931693692	-18.8612351625407	-17.8117458456038	0.649883497968078	0.350116502031922
MAGI3	Activated_fibroblasts	NA18522	-8.85164034482863	1.09136179428437	-18.9742256536886	-17.8828638594043	0.664241052380172	0.335758947619828
MAGI3	Cardiomyocytes	NA19099	-8.82380820284506	0.756756737869949	-18.8078117897832	-18.0510550519133	0.530814345883703	0.469185654116297
MAGI3	Cardiomyocytes	NA19093	-8.96016605552895	0.771082292450739	-19.0287673574608	-18.2576850650101	0.537487776158219	0.462512223841781
MAGI3	Cardiomyocytes	NA18522	-8.91688321167531	0.704611484549563	-18.9236435951102	-18.2190321105606	0.505699419632309	0.494300580367691
MAGI3	Epithelial_cells	NA19099	-8.687199094794423	0.9950565242380378	-18.450915947542423	-17.455859423304386	0.6302974532013085	0.3697025467986915
MAGI3	Epithelial_cells	NA19093	-8.8097492037461	0.7237806959197427	-18.505050091049675	-17.781269395129932	0.5150845319519116	0.4849154680480884
MAGI3	Epithelial_cells	NA18522	-8.552368081768313	1.1080333100038082	-18.2334616373104	-17.12542832730659	0.6697922608493494	0.33020773915065066
MAGI3	Mesenchymal_cells	NA19099	-8.49797101895305	1.05230220134185	-18.1397137634192	-17.0874115620774	0.650866951397702	0.349133048602298
MAGI3	Mesenchymal_cells	NA19093	-8.38126745669916	1.09613814222243	-17.8828779811188	-16.7867398388964	0.665840930109401	0.334159069890599
MAGI3	Mesenchymal_cells	NA18522	-8.8187556993757	1.03606584245025	-18.7601955841003	-17.72412974165	0.645152032730798	0.354847967269202
MAGI3	Foregut_endodermal_cells	NA19099	-8.76195309095807	0.454811921916036	-18.7184468078102	-18.2636348858942	0.365432695071593	0.634567304928407
MAGI3	Foregut_endodermal_cells	NA19093	-8.59568635841398	0.442008532895429	-18.4386092007562	-17.9966006678608	0.357255849036484	0.642744150963516
MAGI3	Foregut_endodermal_cells	NA18522	-8.69472842305785	0.788958090812571	-18.5791666179038	-17.7902085270912	0.545682093228958	0.454317906771042
PHTF1	Cardiac_fibroblasts	NA19099	-10.243276407968	-0.176212378302818	-20.8352687524204	-21.0114811307233	0.161560102015529	0.838439897984471
PHTF1	Cardiac_fibroblasts	NA19093	-10.3780965754894	-0.0874917583375314	-21.0196912174442	-21.1071829757817	0.0837735771513177	0.916226422848682
PHTF1	Cardiac_fibroblasts	NA18522	-10.2472159707063	0.0922402409728704	-20.8447343715883	-20.7524941306154	0.0881139491640667	0.911886050835933
PHTF1	Activated_fibroblasts	NA19099	-10.2429201409215	-0.0338834422077525	-21.015723924203	-21.0496073664107	0.0333158273558308	0.966684172644169
PHTF1	Activated_fibroblasts	NA19093	-10.4512046519489	-0.0931475585001209	-21.3847398355728	-21.4778873940729	0.0889409441306398	0.91105905586936
PHTF1	Activated_fibroblasts	NA18522	-10.2002187231765	0.0783990394022495	-20.9984511783652	-20.9200521389629	0.0754045970759354	0.924595402924065
PHTF1	Cardiomyocytes	NA19099	-9.77497328920846	-0.0643142190402628	-20.303853078379	-20.3681672974193	0.0622896931985202	0.93771030680148
PHTF1	Cardiomyocytes	NA19093	-9.89915875026479	-0.0233192884789162	-20.4733130041972	-20.4966322926761	0.0230494950703897	0.97695050492961
PHTF1	Cardiomyocytes	NA18522	-9.72252291666307	-0.141718328601442	-20.2013215948135	-20.343039923415	0.132134325000123	0.867865674999877
PHTF1	Epithelial_cells	NA19099	-10.183048610270864	-0.291375924899139	-20.71786286030029	-21.00923878519943	0.2527652789251088	0.7472347210748912
PHTF1	Epithelial_cells	NA19093	-10.430481536682334	-0.230845575306148	-20.988567298449595	-21.219412873755743	0.20613795152608227	0.7938620484739177
PHTF1	Epithelial_cells	NA18522	-10.052206040790296	-0.2563885880321842	-20.53224122674216	-20.788629814774342	0.22615879507163217	0.7738412049283678
PHTF1	Mesenchymal_cells	NA19099	-9.86699699011754	-0.2798884458076	-20.3193370154527	-20.5992254612603	0.244131942996566	0.755868057003434
PHTF1	Mesenchymal_cells	NA19093	-10.0181786250754	0.146439671014363	-20.4839727192107	-20.3375330481964	0.136222158396079	0.863777841603921
PHTF1	Mesenchymal_cells	NA18522	-9.87068400488665	-0.156117665082345	-20.3743839212538	-20.5305015863362	0.144541473149155	0.855458526850845
PHTF1	Foregut_endodermal_cells	NA19099	-9.79484148058397	-0.272742071276596	-20.3276083142633	-20.6003503855399	0.238710879361098	0.761289120638902
PHTF1	Foregut_endodermal_cells	NA19093	-10.0309614144812	-0.179333734900343	-20.6702891854781	-20.8496229203784	0.16417309176486	0.83582690823514
PHTF1	Foregut_endodermal_cells	NA18522	-9.76893374292213	-0.343998554361402	-20.275508234321	-20.6195067886824	0.291070047094745	0.708929952905255
RSBN1	Cardiac_fibroblasts	NA19099	-10.0401380709817	-0.691754246890145	-20.5436572642161	-21.2354115111062	0.499303047873743	0.500696952126257
RSBN1	Cardiac_fibroblasts	NA19093	-10.1185168333407	-0.545223969331175	-20.6512717889397	-21.1964957582709	0.420288068894554	0.579711931105446
RSBN1	Cardiac_fibroblasts	NA18522	-10.1250605471867	-0.519366966622467	-20.6696634975199	-21.1890304641424	0.405102981532707	0.594897018467293
RSBN1	Activated_fibroblasts	NA19099	-10.2002445075187	-0.544935625152256	-20.9557731363775	-21.5007087615298	0.420120888232147	0.579879111767853
RSBN1	Activated_fibroblasts	NA19093	-10.2591337775153	-0.595992345294967	-21.122602980979	-21.7185953262739	0.448984503163713	0.551015496836287
RSBN1	Activated_fibroblasts	NA18522	-10.275301349665	-0.338137383919726	-21.1028864785738	-21.4410238624935	0.286902686935672	0.713097313064328
RSBN1	Cardiomyocytes	NA19099	-9.92137342123321	-0.384076495673355	-20.5180747047907	-20.9021512004641	0.318920674434812	0.681079325565188
RSBN1	Cardiomyocytes	NA19093	-10.0305733514649	-0.34890167358158	-20.6620328297334	-21.0109345033149	0.29453750753995	0.70546249246005
RSBN1	Cardiomyocytes	NA18522	-9.98961039529607	-0.488282188530665	-20.5941341409614	-21.0824163294921	0.386320324759112	0.613679675240888
RSBN1	Epithelial_cells	NA19099	-9.93577781425723	-0.4623196224720942	-20.367701174269797	-20.830020796741888	0.37017899717820646	0.6298210028217935
RSBN1	Epithelial_cells	NA19093	-10.007207192619465	-0.5660230711118324	-20.384172688106272	-20.950195759218104	0.43222102874709734	0.5677789712529027
RSBN1	Epithelial_cells	NA18522	-9.970978247025496	-0.5400398759042099	-20.417007815742515	-20.957047691646725	0.4172749847761962	0.5827250152238038
RSBN1	Mesenchymal_cells	NA19099	-9.76658562473737	-0.266258314304181	-20.1687518932149	-20.4350102075191	0.233758829120271	0.766241170879729
RSBN1	Mesenchymal_cells	NA19093	-9.95479675762805	-0.416382282423786	-20.3899472244381	-20.8063295068618	0.34057186549171	0.65942813450829
RSBN1	Mesenchymal_cells	NA18522	-9.89063170934865	-0.270518234561049	-20.4034623988308	-20.6739806333919	0.237016012808718	0.762983987191282
RSBN1	Foregut_endodermal_cells	NA19099	-10.0154388039737	-0.316982236807433	-20.6482586220011	-20.9652408588085	0.271656307279947	0.728343692720053
RSBN1	Foregut_endodermal_cells	NA19093	-10.1209915939167	-0.311598168881048	-20.7989656389204	-21.1105638078014	0.267724279711359	0.732275720288641
RSBN1	Foregut_endodermal_cells	NA18522	-10.1463467599938	-0.426369580743902	-20.8261621678318	-21.2525317485757	0.347124992503859	0.652875007496141
AP4B1	Cardiac_fibroblasts	NA19099	-11.9659564702886	-0.370486739732133	-23.0273227789951	-23.3978095187272	0.309601795396128	0.690398204603872
AP4B1	Cardiac_fibroblasts	NA19093	-12.2479913800175	-0.351017455937662	-23.3600243548748	-23.7110418108124	0.296028534733652	0.703971465266348
AP4B1	Cardiac_fibroblasts	NA18522	-12.170297678615	-0.407206052128611	-23.2881273830918	-23.6953334352204	0.334492952971002	0.665507047028998
AP4B1	Activated_fibroblasts	NA19099	-12.0755937394728	-0.301823284589599	-23.3403829627363	-23.6422062473259	0.260531271136085	0.739468728863915
AP4B1	Activated_fibroblasts	NA19093	-12.4244604448708	-0.34319043068826	-23.742269461031	-24.0854598917192	0.290496912466555	0.709503087533445
AP4B1	Activated_fibroblasts	NA18522	-12.3418566292536	-0.334876174081366	-23.6351608530047	-23.970037027086	0.284573330767463	0.715426669232537
AP4B1	Cardiomyocytes	NA19099	-11.8491325555153	-0.428793341593025	-22.9396477622323	-23.3684411038253	0.348705489239579	0.651294510760421
AP4B1	Cardiomyocytes	NA19093	-12.112361480803	-0.520998930447473	-23.2111283479834	-23.7321272784309	0.406073040180818	0.593926959819182
AP4B1	Cardiomyocytes	NA18522	-11.9491876549509	-0.422228766968139	-23.0075951375885	-23.4298239045567	0.344415953737281	0.655584046262719
AP4B1	Epithelial_cells	NA19099	-12.097106519652336	-0.4795594092174297	-23.09907966469528	-23.578639073912708	0.38094391786701076	0.6190560821329892
AP4B1	Epithelial_cells	NA19093	-12.5467489346297	-0.8331336994131462	-23.54165164783767	-24.374785347250818	0.5653150222881012	0.4346849777118989
AP4B1	Epithelial_cells	NA18522	-12.25220236227127	-0.5606908669212558	-23.24980975151024	-23.810500618431497	0.42918542931169124	0.5708145706883088
AP4B1	Mesenchymal_cells	NA19099	-11.8876229020559	-0.357069852045921	-23.037420729313	-23.3944905813589	0.300276381098852	0.699723618901148
AP4B1	Mesenchymal_cells	NA19093	-12.2634338035086	-0.11587382340155	-23.4670555203099	-23.5829293437115	0.10941241247917	0.89058758752083
AP4B1	Mesenchymal_cells	NA18522	-12.0898594308613	-0.399711784580358	-23.2598115283633	-23.6595233129436	0.329486729547205	0.670513270452795
AP4B1	Foregut_endodermal_cells	NA19099	-12.1559831410108	-0.610829988624886	-23.3388350153438	-23.9496650039687	0.457099918865854	0.542900081134146
AP4B1	Foregut_endodermal_cells	NA19093	-12.3128719208174	-0.461083829306805	-23.5198043742689	-23.9808882035757	0.369400187562897	0.630599812437103
AP4B1	Foregut_endodermal_cells	NA18522	-12.2564595079	-0.656399285001605	-23.4704538231094	-24.126853108111	0.481284276604071	0.518715723395929
DCLRE1B	Cardiac_fibroblasts	NA19099	-12.3891172473037	-0.241104342848853	-23.4888951921967	-23.7299995350456	0.214240366287948	0.785759633712052
DCLRE1B	Cardiac_fibroblasts	NA19093	-12.4723522137616	-0.219810983572035	-23.6038266507041	-23.8236376342762	0.197329498464183	0.802670501535817
DCLRE1B	Cardiac_fibroblasts	NA18522	-12.4934949530416	-0.273232051699786	-23.6410445537246	-23.9142766054244	0.239083804756094	0.760916195243906
DCLRE1B	Activated_fibroblasts	NA19099	-12.0287773947627	-0.0083516399390859	-23.287077412098	-23.2954290520371	0.008316861879549	0.991683138120451
DCLRE1B	Activated_fibroblasts	NA19093	-12.1604324202206	-0.169178840567952	-23.4622653963397	-23.6314442369077	0.15564211556134	0.84435788443866
DCLRE1B	Activated_fibroblasts	NA18522	-12.0121333112645	-0.16058992564566	-23.2754066679164	-23.4359965935621	0.148358764259615	0.851641235740385
DCLRE1B	Cardiomyocytes	NA19099	-12.3670192464826	-0.306274841336911	-23.4637312760988	-23.7700061174357	0.263815742216904	0.736184257783096
DCLRE1B	Cardiomyocytes	NA19093	-12.565167904274	-0.318926928049255	-23.6558555609244	-23.9747824889737	0.273071334538695	0.726928665461305
DCLRE1B	Cardiomyocytes	NA18522	-12.4924694430712	-0.405325943385833	-23.5307006432326	-23.9360265866185	0.33324055039589	0.66675944960411
DCLRE1B	Epithelial_cells	NA19099	-11.893104053389097	-0.453305679708663	-22.873055300726957	-23.326360980435616	0.3644761628097125	0.6355238371902875
DCLRE1B	Epithelial_cells	NA19093	-12.097930641708594	-0.6031260964209187	-23.06546546802579	-23.668591564446707	0.4529013231644342	0.5470986768355658
DCLRE1B	Epithelial_cells	NA18522	-11.963597417685726	-0.4024436759942595	-22.93765284066745	-23.34009651666171	0.33131599917298393	0.6686840008270161
DCLRE1B	Mesenchymal_cells	NA19099	-11.7721564329645	-0.333647124592407	-22.8981239965026	-23.231771121095	0.283693495415382	0.716306504584618
DCLRE1B	Mesenchymal_cells	NA19093	-12.1339309486796	-0.103011414241383	-23.3133751399691	-23.4163865542105	0.0978833235547856	0.902116676445214
DCLRE1B	Mesenchymal_cells	NA18522	-11.716932266175	-0.255228158531413	-22.8242343338811	-23.0794624924125	0.225260285680943	0.774739714319057
DCLRE1B	Foregut_endodermal_cells	NA19099	-12.2928062390056	-0.273742858766738	-23.4848715597103	-23.7586144184771	0.239472386872266	0.760527613127734
DCLRE1B	Foregut_endodermal_cells	NA19093	-12.4499082613281	-0.267667280027609	-23.6636270580958	-23.9312943381234	0.23483767645802	0.76516232354198
DCLRE1B	Foregut_endodermal_cells	NA18522	-12.1599076367812	-0.394535051883008	-23.365549500823	-23.760084552706	0.326006661657187	0.673993338342813
HIPK1	Cardiac_fibroblasts	NA19099	-10.1193695918125	-0.459211477148404	-20.6582278701986	-21.117439347347	0.368218376605077	0.631781623394923
HIPK1	Cardiac_fibroblasts	NA19093	-10.3403640894303	-0.402575706216059	-20.9667970501229	-21.3693727563389	0.331404279841943	0.668595720158057
HIPK1	Cardiac_fibroblasts	NA18522	-10.1441974736643	-0.354804993427933	-20.6972469373238	-21.0520519307518	0.29868981002904	0.70131018997096
HIPK1	Activated_fibroblasts	NA19099	-10.2313342587371	-0.179498345505088	-20.9994742500037	-21.1789725955088	0.164310666414242	0.835689333585758
HIPK1	Activated_fibroblasts	NA19093	-10.3591569285697	-0.368995443858509	-21.259836862508	-21.6288323063665	0.308571439310522	0.691428560689478
HIPK1	Activated_fibroblasts	NA18522	-10.2131673709086	-0.406572926504996	-21.0165241512259	-21.4230970777309	0.334071469995051	0.665928530004949
HIPK1	Cardiomyocytes	NA19099	-9.7527883179905	0.0108827581039037	-20.2710172329674	-20.2601344748635	0.0108237551242949	0.989176244875705
HIPK1	Cardiomyocytes	NA19093	-10.012946649138	-0.332482464185688	-20.6369115035059	-20.9693939676916	0.282858755590576	0.717141244409424
HIPK1	Cardiomyocytes	NA18522	-9.73362057923273	-0.116579222765417	-20.2179482768903	-20.3345274996558	0.110040410875962	0.889959589124038
HIPK1	Epithelial_cells	NA19099	-9.806811706337092	-0.4524632393577086	-20.18120920999845	-20.633672449356155	0.36394054630446926	0.6360594536955307
HIPK1	Epithelial_cells	NA19093	-9.950417630795531	-0.6050430190992167	-20.30070492545838	-20.9057479445576	0.45394906448494277	0.5460509355150572
HIPK1	Epithelial_cells	NA18522	-9.779703229656256	-0.3931479499208664	-20.141466353219094	-20.534614303139964	0.32507111547610645	0.6749288845238935
HIPK1	Mesenchymal_cells	NA19099	-9.84154410435821	-0.324621193683438	-20.2813047665544	-20.6059259602379	0.277198896586674	0.722801103413326
HIPK1	Mesenchymal_cells	NA19093	-10.1513791264821	-0.431594656702014	-20.6798160576383	-21.1114107143403	0.350527417304252	0.649472582695748
HIPK1	Mesenchymal_cells	NA18522	-10.0468661503595	-0.377283137159399	-20.6292394811107	-21.0065226182701	0.314278106941521	0.685721893058479
HIPK1	Foregut_endodermal_cells	NA19099	-10.18707494339	-0.544257461594483	-20.8921357748268	-21.4363932364213	0.419727501975601	0.580272498024399
HIPK1	Foregut_endodermal_cells	NA19093	-10.2086464575937	-0.455591493339043	-20.922964433751	-21.37855592709	0.365927192835308	0.634072807164692
HIPK1	Foregut_endodermal_cells	NA18522	-10.1934908008342	-0.478137721613216	-20.8932898750248	-21.371427596638	0.380063187595436	0.619936812404564
OLFML3	Cardiac_fibroblasts	NA19099	-10.5662790084797	0.344053879100038	-21.2845594776565	-20.9405055985565	0.291109267374152	0.708890732625848
OLFML3	Cardiac_fibroblasts	NA19093	-10.0330447858567	0.54913591487993	-20.5276393428068	-19.9785034279269	0.422551440423489	0.577448559576511
OLFML3	Cardiac_fibroblasts	NA18522	-10.4025134258506	0.418612958201248	-21.0638778117325	-20.6452648535312	0.342041196448531	0.657958803551469
OLFML3	Activated_fibroblasts	NA19099	-9.70871344873878	0.450612223888982	-20.2461785660196	-19.7955663421306	0.362762100092032	0.637237899907968
OLFML3	Activated_fibroblasts	NA19093	-9.15079035185282	0.205475600291812	-19.4967531907596	-19.2912775904678	0.185740037969757	0.814259962030243
OLFML3	Activated_fibroblasts	NA18522	-9.64499247149505	0.437859508675214	-20.1991086698543	-19.7612491611791	0.354583548099586	0.645416451900414
OLFML3	Cardiomyocytes	NA19099	-11.8108905642923	0.289524352000299	-22.8988246589317	-22.6093003069314	0.251380437694899	0.748619562305101
OLFML3	Cardiomyocytes	NA19093	-12.1417387392573	0.782914203710774	-23.2411706740731	-22.4582564703624	0.542927932557835	0.457072067442165
OLFML3	Cardiomyocytes	NA18522	-11.5172818346888	0.379744088774615	-22.5465013607929	-22.1667572720183	0.315963560581265	0.684036439418735
OLFML3	Epithelial_cells	NA19099	-11.48448424284058	0.6168919098033818	-22.400399421847283	-21.7835075120439	0.4603809815464054	0.5396190184535946
OLFML3	Epithelial_cells	NA19093	-10.815536324688434	0.5889222219406705	-21.51124142407545	-20.92231920213478	0.445074951409798	0.554925048590202
OLFML3	Epithelial_cells	NA18522	-11.260587382968865	0.2316101067345569	-22.12123261503445	-21.88962250829989	0.20674465206159642	0.7932553479384036
OLFML3	Mesenchymal_cells	NA19099	-10.9309109959366	0.571340141423111	-21.8246301388451	-21.253289997422	0.435231937757565	0.564768062242435
OLFML3	Mesenchymal_cells	NA19093	-10.623166810214	0.0782447959324522	-21.3543347351756	-21.2760899392431	0.075261973273701	0.924738026726299
OLFML3	Mesenchymal_cells	NA18522	-10.8353341590718	0.0486899293595756	-21.7153201746702	-21.6666302453106	0.0475235811109243	0.952476418889076
OLFML3	Foregut_endodermal_cells	NA19099	-12.648050712968	0.009950935530643	-23.849482882995	-23.8395319474643	0.0099015887893877	0.990098411210612
OLFML3	Foregut_endodermal_cells	NA19093	-11.6434579880292	0.522887072404973	-22.7727788813238	-22.2498918089188	0.407193400560765	0.592806599439235
OLFML3	Foregut_endodermal_cells	NA18522	-11.8779374420371	0.413216815253783	-23.0503535495509	-22.6371367342971	0.338481160097029	0.661518839902971
TRIM33	Cardiac_fibroblasts	NA19099	-9.04774128563945	-0.479145613551449	-19.0185808658663	-19.4977264794177	0.380687702136397	0.619312297863603
TRIM33	Cardiac_fibroblasts	NA19093	-9.19329720885567	-0.428479705459647	-19.2517840172905	-19.6802637227502	0.348501187711045	0.651498812288955
TRIM33	Cardiac_fibroblasts	NA18522	-9.11522469775877	-0.520988302293674	-19.1314938354061	-19.6524821376998	0.406066727800221	0.593933272199779
TRIM33	Activated_fibroblasts	NA19099	-9.29364657508199	-0.240498625548483	-19.6196116942729	-19.8601103198214	0.213764273909745	0.786235726090255
TRIM33	Activated_fibroblasts	NA19093	-9.28555362580054	-0.25172032872959	-19.7047438255743	-19.9564641543039	0.222537858508415	0.777462141491585
TRIM33	Activated_fibroblasts	NA18522	-9.29292050305176	-0.195664271312864	-19.6675445809825	-19.8632088522953	0.177711745902241	0.822288254097759
TRIM33	Cardiomyocytes	NA19099	-8.65752312360592	-0.455270610790812	-18.5277167089439	-18.9829873197347	0.365723697289822	0.634276302710178
TRIM33	Cardiomyocytes	NA19093	-8.79170356826773	-0.517239556646153	-18.7517685278996	-19.2690080845458	0.403836044511321	0.596163955488679
TRIM33	Cardiomyocytes	NA18522	-8.6679371927833	-0.421102336851046	-18.5006443535696	-18.9217466904206	0.343677068049853	0.656322931950147
TRIM33	Epithelial_cells	NA19099	-8.79991955759793	-0.5394313577370545	-18.63415280921957	-19.17358416695663	0.4169202781061958	0.5830797218938042
TRIM33	Epithelial_cells	NA19093	-8.774124952196576	-0.575231884652254	-18.44531510974681	-19.020546994399066	0.4374255986885798	0.5625744013114202
TRIM33	Epithelial_cells	NA18522	-8.810541209590063	-0.4416745397074422	-18.654929552758723	-19.09660409246617	0.35704114101494333	0.6429588589850567
TRIM33	Mesenchymal_cells	NA19099	-8.77421607453289	-0.502912649138452	-18.6015138598815	-19.1044265090199	0.395233381027838	0.604766618972162
TRIM33	Mesenchymal_cells	NA19093	-8.83786996982514	-0.471049205411131	-18.6445820723582	-19.1156312777693	0.375653143588202	0.624346856411798
TRIM33	Mesenchymal_cells	NA18522	-8.86028510435159	-0.380757864116831	-18.8269279267755	-19.2076857908924	0.316656668469527	0.683343331530473
TRIM33	Foregut_endodermal_cells	NA19099	-8.87361013664985	-0.413144882181609	-18.9009645900468	-19.3141094722284	0.338433573303095	0.661566426696905
TRIM33	Foregut_endodermal_cells	NA19093	-8.95942622069967	-0.453252795326744	-19.0362806350397	-19.4895334303664	0.36444255263568	0.63555744736432
TRIM33	Foregut_endodermal_cells	NA18522	-8.96216145448039	-0.47869984361402	-19.0193423745258	-19.4980422181398	0.380411569790973	0.619588430209027
BCAS2	Cardiac_fibroblasts	NA19099	-10.0202733108362	-0.634793329153631	-20.5147656827881	-21.1495590119417	0.469954978148232	0.530045021851768
BCAS2	Cardiac_fibroblasts	NA19093	-9.98899176631045	-0.514714974360775	-20.4634687566791	-20.9781837310399	0.402329078120179	0.597670921879821
BCAS2	Cardiac_fibroblasts	NA18522	-10.0291610865713	-0.534847788608449	-20.5305594844553	-21.0654072730637	0.414241557532758	0.585758442467242
BCAS2	Activated_fibroblasts	NA19099	-9.80709000287914	-0.553065343608811	-20.3910110910556	-20.9440764346644	0.424816031195075	0.575183968804925
BCAS2	Activated_fibroblasts	NA19093	-9.72027488722824	-0.573029930472899	-20.3562405585377	-20.9292704890106	0.436185470783083	0.563814529216917
BCAS2	Activated_fibroblasts	NA18522	-9.7224795748489	-0.544148600962693	-20.313526569215	-20.8576751701777	0.419664329706431	0.580335670293569
BCAS2	Cardiomyocytes	NA19099	-9.74831422204775	-0.553122595063012	-20.2643832404314	-20.8175058354944	0.424848960371082	0.575151039628918
BCAS2	Cardiomyocytes	NA19093	-9.82926089658304	-0.58989007674969	-20.3715899186206	-20.9614799953703	0.445611778459493	0.554388221540507
BCAS2	Cardiomyocytes	NA18522	-9.86886874428366	-0.541870708605668	-20.4184536715807	-20.9603243801864	0.418340880753686	0.581659119246314
BCAS2	Epithelial_cells	NA19099	-9.632837992021082	-0.7013959501705287	-19.92543868110896	-20.62683463127949	0.5041074209310116	0.4958925790689884
BCAS2	Epithelial_cells	NA19093	-9.684823981003548	-0.495947739339595	-19.902874702575986	-20.398822441915577	0.391006533357974	0.608993466642026
BCAS2	Epithelial_cells	NA18522	-9.672784358792176	-0.6909777708389058	-19.98488124516005	-20.67585901599896	0.49891411770355276	0.5010858822964472
BCAS2	Mesenchymal_cells	NA19099	-9.65561691536875	-0.674588844030495	-20.0006253522879	-20.6752141963184	0.490634193648548	0.509365806351452
BCAS2	Mesenchymal_cells	NA19093	-9.85182130921686	-0.430462921253401	-20.2360364901795	-20.6664994114329	0.34979197007216	0.65020802992784
BCAS2	Mesenchymal_cells	NA18522	-9.73585020078775	-0.598965277282637	-20.1763371840183	-20.7753024613009	0.450620202144301	0.549379797855699
BCAS2	Foregut_endodermal_cells	NA19099	-9.71599995308715	-0.62089948091139	-20.2110421378262	-20.8319416187376	0.46253921560732	0.53746078439268
BCAS2	Foregut_endodermal_cells	NA19093	-9.70732895349902	-0.267758326114162	-20.1967089426926	-20.4644672688068	0.234907338321879	0.765092661678121
BCAS2	Foregut_endodermal_cells	NA18522	-9.6600014852455	-0.596624589502049	-20.112189090277	-20.708813679779	0.449332769413346	0.550667230586654
DENND2C	Cardiac_fibroblasts	NA19099	-11.6969774908274	0.453619194672143	-22.7181641254182	-22.2645449307461	0.364675377812253	0.635324622187747
DENND2C	Cardiac_fibroblasts	NA19093	-11.5078363851571	0.436752837231623	-22.4995105658434	-22.0627577286117	0.353868888769453	0.646131111230547
DENND2C	Cardiac_fibroblasts	NA18522	-11.9831373961137	0.366114956274164	-23.076161763617	-22.7100468073429	0.306576916706239	0.693423083293761
DENND2C	Activated_fibroblasts	NA19099	-11.8444897764615	0.313720676620782	-23.0741491994307	-22.7604285228099	0.269276892296274	0.730723107703726
DENND2C	Activated_fibroblasts	NA19093	-11.4519382329579	0.314724473619219	-22.6567891704591	-22.3420646968399	0.270010021940246	0.729989978059754
DENND2C	Activated_fibroblasts	NA18522	-11.8368895220678	0.470543248991817	-23.0773601701356	-22.6068169211438	0.375337171360946	0.624662828639054
DENND2C	Cardiomyocytes	NA19099	-11.3959074319997	0.597825848000543	-22.4370530021935	-21.8392271541929	0.449993865950512	0.550006134049488
DENND2C	Cardiomyocytes	NA19093	-11.2106476908573	0.430298472247952	-22.208734074665	-21.7784356024171	0.349685035215862	0.650314964784138
DENND2C	Cardiomyocytes	NA18522	-11.3920123843545	0.603568028197582	-22.4052713505264	-21.8017033223288	0.453143050037361	0.546856949962639
DENND2C	Epithelial_cells	NA19099	-11.559654696329348	1.1290899081619337	-22.48934525151329	-21.360255343351355	0.6766726198281423	0.3233273801718577
DENND2C	Epithelial_cells	NA19093	-11.202569808996236	1.885248086147364	-22.010538617828924	-20.12529053168156	0.8482086025850759	0.15179139741492406
DENND2C	Epithelial_cells	NA18522	-11.74562942442074	0.4532149669258026	-22.693021045366216	-22.239806078440413	0.3644185100589856	0.6355814899410144
DENND2C	Mesenchymal_cells	NA19099	-11.4565975653908	0.562895123526172	-22.50753097816	-21.9446358546338	0.43044226539582	0.56955773460418
DENND2C	Mesenchymal_cells	NA19093	-11.4240847332715	0.407277471310817	-22.4310382927676	-22.0237608214568	0.334540481242761	0.665459518757239
DENND2C	Mesenchymal_cells	NA18522	-11.8260533081053	0.507445903915944	-22.9537489367664	-22.4463030328504	0.397968737474343	0.602031262525657
DENND2C	Foregut_endodermal_cells	NA19099	-9.60265571371194	0.317450658384274	-20.0416504174347	-19.7241997590504	0.271997399287288	0.728002600712712
DENND2C	Foregut_endodermal_cells	NA19093	-9.28081010481664	0.728804475722821	-19.546221598971	-18.8174171232482	0.51751453148443	0.48248546851557
DENND2C	Foregut_endodermal_cells	NA18522	-9.87472187806626	1.07208285453292	-20.4322335750252	-19.3601507204923	0.657705175908911	0.342294824091089
NRAS	Cardiac_fibroblasts	NA19099	-10.1377009155005	-0.399358016346191	-20.6845839535149	-21.0839419698611	0.329249481288553	0.670750518711447
NRAS	Cardiac_fibroblasts	NA19093	-10.1467030840822	-0.51058455570406	-20.691789954857	-21.2023745105611	0.399855341727297	0.600144658272703
NRAS	Cardiac_fibroblasts	NA18522	-10.0528509705036	-0.495614393980663	-20.5650581324724	-21.060672526453	0.390803494373097	0.609196505626903
NRAS	Activated_fibroblasts	NA19099	-10.1991165942606	-0.413063984391425	-20.9541850501449	-21.3672490345363	0.338380051876257	0.661619948123743
NRAS	Activated_fibroblasts	NA19093	-10.1323591200573	-0.46644941143775	-20.9464074457701	-21.4128568572079	0.372774661543859	0.627225338456141
NRAS	Activated_fibroblasts	NA18522	-9.91469542624274	-0.384723990470508	-20.5933455535565	-20.9780695440271	0.319361527014308	0.680638472985692
NRAS	Cardiomyocytes	NA19099	-10.0714502183877	-0.472880730136403	-20.733233564518	-21.2061142946544	0.376795603751463	0.623204396248537
NRAS	Cardiomyocytes	NA19093	-10.2027607598198	-0.560349878342585	-20.9043072102828	-21.4646570886254	0.428990754873552	0.571009245126448
NRAS	Cardiomyocytes	NA18522	-10.0645146265305	-0.463268835011966	-20.7015469995383	-21.1648158345503	0.370776547525959	0.629223452474041
NRAS	Epithelial_cells	NA19099	-9.703568307143872	-0.6633296715770064	-20.03000536734849	-20.6933350389255	0.4848667487924322	0.5151332512075678
NRAS	Epithelial_cells	NA19093	-9.61579037693463	-0.7666579428011282	-19.79745513770237	-20.564113080503503	0.5354369268709823	0.4645630731290177
NRAS	Epithelial_cells	NA18522	-9.690816364746327	-0.7310906241624161	-20.01141837396488	-20.742508998127292	0.5186163049966502	0.48138369500334977
NRAS	Mesenchymal_cells	NA19099	-9.67711685847593	-0.576185178662236	-20.0333396274648	-20.609524806127	0.4379616419515	0.5620383580485
NRAS	Mesenchymal_cells	NA19093	-9.83601267255599	-0.518902870081611	-20.2122823837555	-20.7311852538371	0.404826827808233	0.595173172191767
NRAS	Mesenchymal_cells	NA18522	-9.67116292792667	-0.537224278760864	-20.0803987804887	-20.6176230592495	0.415631953916913	0.584368046083087
NRAS	Foregut_endodermal_cells	NA19099	-9.76736051036818	-0.649897758669909	-20.2870955766571	-20.936993335327	0.477900845855764	0.522099154144236
NRAS	Foregut_endodermal_cells	NA19093	-9.78838275188347	-0.619813734879742	-20.3169364951869	-20.9367502300666	0.461955352787489	0.538044647212511
NRAS	Foregut_endodermal_cells	NA18522	-9.74621469773322	-0.846736516690076	-20.2416082960333	-21.0883448127234	0.571187928022875	0.428812071977125
CSDE1	Cardiac_fibroblasts	NA19099	-8.02498901300073	-1.0501011238218	-17.2723450567959	-18.3224461806177	0.650097636142247	0.349902363857753
CSDE1	Cardiac_fibroblasts	NA19093	-8.19835047429182	-0.953849065119254	-17.5963687210042	-18.5502177861234	0.614744706758596	0.385255293241404
CSDE1	Cardiac_fibroblasts	NA18522	-8.04697428748559	-1.0414290875588	-17.3278386451176	-18.3692677326764	0.647050074972983	0.352949925027017
CSDE1	Activated_fibroblasts	NA19099	-7.9698648229179	-0.638170189075193	-17.453929776697	-18.0920999657722	0.471741847237846	0.528258152762154
CSDE1	Activated_fibroblasts	NA19093	-8.1898729927649	-0.718029038609554	-17.9310097749183	-18.6490388135278	0.512287428074856	0.487712571925144
CSDE1	Activated_fibroblasts	NA18522	-8.00550589561139	-0.773773803605842	-17.5605984961655	-18.3343722997713	0.53873095919706	0.46126904080294
CSDE1	Cardiomyocytes	NA19099	-7.63386538166272	-0.869100230379512	-16.6818151237443	-17.5509153541238	0.580671321236494	0.419328678763506
CSDE1	Cardiomyocytes	NA19093	-7.86524473424569	-0.748192718121615	-17.131434147947	-17.8796268660686	0.526778975845486	0.473221024154514
CSDE1	Cardiomyocytes	NA18522	-7.71966482785867	-0.894083878750092	-16.7674682171956	-17.6615520959457	0.591017895735075	0.408982104264925
CSDE1	Epithelial_cells	NA19099	-7.684379614757033	-0.935531356785404	-16.731700320009185	-17.66723167679459	0.6076226822204471	0.3923773177795528
CSDE1	Epithelial_cells	NA19093	-7.912993246540055	-1.0652590966505855	-16.934011872810313	-17.9992709694609	0.6553614514953372	0.3446385485046628
CSDE1	Epithelial_cells	NA18522	-7.794648595683274	-0.8519347293645474	-16.934603616818894	-17.78653834618344	0.5734112008415795	0.42658879915842046
CSDE1	Mesenchymal_cells	NA19099	-7.69958075885055	-0.794820441638038	-16.7425393683025	-17.5373598099406	0.548337672610372	0.451662327389628
CSDE1	Mesenchymal_cells	NA19093	-7.9890252778045	-0.721460467811397	-17.2062058071362	-17.9276662749476	0.513958111181557	0.486041888818443
CSDE1	Mesenchymal_cells	NA18522	-7.74673158358553	-0.755692274712942	-16.9520947477761	-17.7077870224891	0.530314649133887	0.469685350866113
CSDE1	Foregut_endodermal_cells	NA19099	-7.69540022031782	-0.565326883651089	-16.8703988648462	-17.4357257484973	0.43182561052021	0.56817438947979
CSDE1	Foregut_endodermal_cells	NA19093	-7.90235326983144	-0.607509756045246	-17.2390134304854	-17.8465231865306	0.455294368564206	0.544705631435794
CSDE1	Foregut_endodermal_cells	NA18522	-7.74732410700225	-0.650434390938202	-16.9245532766204	-17.5749876675586	0.478180945947036	0.521819054052964
SIKE1	Cardiac_fibroblasts	NA19099	-9.86308143975426	-0.60695754883481	-20.2837870561254	-20.8907446049602	0.454993495122349	0.545006504877651
SIKE1	Cardiac_fibroblasts	NA19093	-9.81854473802074	-0.598794746322881	-20.2123048229065	-20.8110995692293	0.450526507891445	0.549473492108555
SIKE1	Cardiac_fibroblasts	NA18522	-9.79698431778875	-0.582476495132795	-20.1877260790447	-20.7702025741775	0.441486503494504	0.558513496505496
SIKE1	Activated_fibroblasts	NA19099	-9.9178807418795	-0.755123912997885	-20.5524352291088	-21.3075591421067	0.530047622085551	0.469952377914449
SIKE1	Activated_fibroblasts	NA19093	-9.82606068562682	-0.608998190114083	-20.5102864598094	-21.1192846499235	0.456104523902544	0.543895476097456
SIKE1	Activated_fibroblasts	NA18522	-9.803158913202	-0.608269242843392	-20.4316715576747	-21.0399408005181	0.455707908241316	0.544292091758684
SIKE1	Cardiomyocytes	NA19099	-9.52441483448596	-0.46159368236853	-19.9272895640556	-20.3888832464241	0.369721618859641	0.630278381140359
SIKE1	Cardiomyocytes	NA19093	-9.50668226629749	-0.460171680219616	-19.8900339683887	-20.3502056486083	0.368824724105245	0.631175275894755
SIKE1	Cardiomyocytes	NA18522	-9.48098405693171	-0.414934202656394	-19.8328919133919	-20.2478261160483	0.339616269229242	0.660383730770758
SIKE1	Epithelial_cells	NA19099	-9.601668562074652	-0.7685299819012208	-19.87910542388777	-20.64763540578899	0.536305793578367	0.46369420642163295
SIKE1	Epithelial_cells	NA19093	-9.602439072413931	-0.7981582375502612	-19.776970745015067	-20.575128982565328	0.5498427161191133	0.45015728388088677
SIKE1	Epithelial_cells	NA18522	-9.58663968508173	-0.7619812817200291	-19.857383443303675	-20.619364725023704	0.5332592346319466	0.4667407653680534
SIKE1	Mesenchymal_cells	NA19099	-9.6345130371209	-0.752785320697715	-19.9684482308277	-20.7212335515254	0.528947308982695	0.471052691017305
SIKE1	Mesenchymal_cells	NA19093	-9.69446467480293	-0.692189613077154	-19.9980978501179	-20.6902874631951	0.499520986951565	0.500479013048435
SIKE1	Mesenchymal_cells	NA18522	-9.62259771459608	-0.689946319366818	-20.0079772564583	-20.6979235758251	0.498397005290278	0.501602994709722
SIKE1	Foregut_endodermal_cells	NA19099	-9.57189443305122	-0.639493151516433	-19.9953089271256	-20.634802078642	0.472440250850499	0.527559749149501
SIKE1	Foregut_endodermal_cells	NA19093	-9.50465651535904	-0.747650036604973	-19.8913479295213	-20.6389979661263	0.526522097847239	0.473477902152761
SIKE1	Foregut_endodermal_cells	NA18522	-9.43818746344942	-0.741881697702496	-19.773557719697	-20.5154394173995	0.523783024488009	0.476216975511991
TSPAN2	Cardiac_fibroblasts	NA19099	-11.7045232891069	1.91721260764764	-22.7270041393629	-20.8097915317153	0.852983816679554	0.147016183320446
TSPAN2	Cardiac_fibroblasts	NA19093	-11.485821431521	1.19392173026027	-22.4725942570239	-21.2786725267636	0.696969473268958	0.303030526731042
TSPAN2	Cardiac_fibroblasts	NA18522	-11.7171688795509	1.49349760378236	-22.7653604579085	-21.2718628541262	0.775414231800758	0.224585768199242
TSPAN2	Activated_fibroblasts	NA19099	-11.1448888158536	0.667840794980901	-22.220862392144	-21.5530215971631	0.487185344789743	0.512814655210257
TSPAN2	Activated_fibroblasts	NA19093	-10.3110981956788	0.29711305275141	-21.1940953890922	-20.8969823363408	0.25703998605985	0.74296001394015
TSPAN2	Activated_fibroblasts	NA18522	-10.7625174183305	0.395233184558066	-21.7593929978501	-21.364159813292	0.32647703421909	0.67352296578091
TSPAN2	Cardiomyocytes	NA19099	-8.99173923279587	0.0869879072022677	-19.0850753343781	-18.9980874271758	0.0833118191091218	0.916688180890878
TSPAN2	Cardiomyocytes	NA19093	-8.839673877418	-0.0662933076943375	-18.8311975510945	-18.8974908587888	0.064143669830328	0.935856330169672
TSPAN2	Cardiomyocytes	NA18522	-9.02521621262886	0.0912905526144741	-19.1035625334726	-19.0122719808581	0.0872475302485733	0.912752469751427
TSPAN2	Epithelial_cells	NA19099	-10.00516753408562	0.4602057400825111	-20.46694687625749	-20.00674113617498	0.3688462214825079	0.6311537785174921
TSPAN2	Epithelial_cells	NA19093	-10.142733063542115	0.5996507840368572	-20.581091725270223	-19.98144094123337	0.4509966766537149	0.5490033233462851
TSPAN2	Epithelial_cells	NA18522	-9.99098062810848	0.2974437584860006	-20.445482543831886	-20.14803878534589	0.2572856465741328	0.7427143534258672
TSPAN2	Mesenchymal_cells	NA19099	-10.9950221446938	1.12338396581944	-21.9100703869589	-20.7866864211395	0.674822459003401	0.325177540996599
TSPAN2	Mesenchymal_cells	NA19093	-11.2373641086863	0.787056159685058	-22.1877156397701	-21.4006594800851	0.544817189627455	0.455182810372545
TSPAN2	Mesenchymal_cells	NA18522	-11.0135717331067	0.852013382056917	-21.9484942543664	-21.0964808723095	0.573444751879713	0.426555248120287
TSPAN2	Foregut_endodermal_cells	NA19099	-10.5315186704929	0.75471002368948	-21.3667537061714	-20.6120436824819	0.529853073562863	0.470146926437137
TSPAN2	Foregut_endodermal_cells	NA19093	-10.2258310393799	0.693299494404506	-20.9471258019347	-20.2538263075302	0.500076151122685	0.499923848877315
TSPAN2	Foregut_endodermal_cells	NA18522	-10.5136723185435	0.854154717925017	-21.3394580354608	-20.4853033175358	0.574357172683881	0.425642827316119
VANGL1	Cardiac_fibroblasts	NA19099	-12.2442370511873	-0.178203088217785	-23.3342775429712	-23.512480631189	0.163227532397798	0.836772467602202
VANGL1	Cardiac_fibroblasts	NA19093	-12.0316402650554	-0.194310814768876	-23.1174166822972	-23.3117274970661	0.176598060991622	0.823401939008378
VANGL1	Cardiac_fibroblasts	NA18522	-11.9860065554803	-0.149114411787021	-23.0794532303881	-23.2285676421751	0.138529453124383	0.861470546875617
VANGL1	Activated_fibroblasts	NA19099	-11.9778171590252	0.0998143555574913	-23.228691313119	-23.1288769575615	0.0949945883329391	0.905005411667061
VANGL1	Activated_fibroblasts	NA19093	-11.6346548606775	-0.030713760291988	-22.8720615230578	-22.9027752833498	0.0302468847991324	0.969753115200868
VANGL1	Activated_fibroblasts	NA18522	-11.6245323462869	0.0317674840794205	-22.8310074065197	-22.7992399224402	0.031268198538738	0.968731801461262
VANGL1	Cardiomyocytes	NA19099	-11.182918045044	0.0283824353498829	-22.1866946056724	-22.1583121703225	0.0279834377839068	0.972016562216093
VANGL1	Cardiomyocytes	NA19093	-11.2824254486684	-0.112975608541856	-22.2942213503495	-22.4071969588913	0.106827554371343	0.893172445628657
VANGL1	Cardiomyocytes	NA18522	-11.3269951890141	-0.0403061940163739	-22.3306418099009	-22.3709480039173	0.0395047037902481	0.960495296209752
VANGL1	Epithelial_cells	NA19099	-11.565945926192835	-0.259593593543741	-22.49674858809473	-22.75634218163847	0.22863499016939426	0.7713650098306057
VANGL1	Epithelial_cells	NA19093	-11.143701745726013	-0.3083592685740796	-21.936280082678188	-22.244639351252268	0.2653486665457848	0.7346513334542152
VANGL1	Epithelial_cells	NA18522	-11.451992543123144	-0.3023362563172007	-22.351387388832556	-22.653723645149757	0.2609105004121657	0.7390894995878343
VANGL1	Mesenchymal_cells	NA19099	-11.7819310410271	0.116075123920219	-22.9099911718415	-22.7939160479213	0.109591670179499	0.890408329820501
VANGL1	Mesenchymal_cells	NA19093	-12.1724964677762	-0.146055333743906	-23.3593758929767	-23.5054312267206	0.135890112573512	0.864109887426488
VANGL1	Mesenchymal_cells	NA18522	-11.6576321675198	0.0142019636051706	-22.7531363733701	-22.7389344097649	0.0141015914424714	0.985898408557529
VANGL1	Foregut_endodermal_cells	NA19099	-11.2077090095803	-0.262445120620033	-22.2410304762317	-22.5034755968517	0.230831425295222	0.769168574704778
VANGL1	Foregut_endodermal_cells	NA19093	-11.1088061353069	-0.153524072140101	-22.1231214944579	-22.276645566598	0.142319882245651	0.857680117754349
VANGL1	Foregut_endodermal_cells	NA18522	-11.0024064369015	-0.22226949505621	-21.9877825820458	-22.210052077102	0.19930044931483	0.80069955068517
SLC22A15	Cardiac_fibroblasts	NA19099	-10.4786323167356	0.780340859917778	-21.1643911708444	-20.3840503109266	0.541750214303064	0.458249785696936
SLC22A15	Cardiac_fibroblasts	NA19093	-10.5230660479689	0.679347221808975	-21.220826458702	-20.541479236893	0.493052191147445	0.506947808852555
SLC22A15	Cardiac_fibroblasts	NA18522	-10.4044000583713	0.833169093071902	-21.0665164987084	-20.2333474056365	0.565330407107591	0.434669592892409
SLC22A15	Activated_fibroblasts	NA19099	-10.6290136316933	0.791990411618531	-21.5460724796107	-20.7540820679922	0.54705764426017	0.45294235573983
SLC22A15	Activated_fibroblasts	NA19093	-10.4701584741066	0.590979684698418	-21.4102937529887	-20.8193140682903	0.446215515294401	0.553784484705599
SLC22A15	Activated_fibroblasts	NA18522	-10.4674893258484	0.688143620314058	-21.3662367772371	-20.6780931569231	0.497491950521261	0.502508049478739
SLC22A15	Cardiomyocytes	NA19099	-10.6377923031944	0.893937648724808	-21.5046623181554	-20.6107246694306	0.590958085898742	0.409041914101258
SLC22A15	Cardiomyocytes	NA19093	-10.6854206083985	0.930677570412676	-21.553211080215	-20.6225335098023	0.60571353699908	0.39428646300092
SLC22A15	Cardiomyocytes	NA18522	-10.5654393767505	0.914274986998762	-21.388900461481	-20.4746254744822	0.599192888858054	0.400807111141946
SLC22A15	Epithelial_cells	NA19099	-10.461029667013127	0.6355591556534286	-21.09989133068745	-20.464332175034023	0.4703607452786135	0.5296392547213865
SLC22A15	Epithelial_cells	NA19093	-10.254870163906382	1.0740964725127815	-20.7416046529892	-19.66750818047641	0.6583937334425538	0.3416062665574462
SLC22A15	Epithelial_cells	NA18522	-10.303860195407674	0.6484990384167979	-20.882514907597667	-20.23401586918087	0.4771700642343406	0.5228299357656594
SLC22A15	Mesenchymal_cells	NA19099	-10.5391358042661	0.863240159711243	-21.289504520043	-20.4262643603318	0.578206811497789	0.421793188502211
SLC22A15	Mesenchymal_cells	NA19093	-10.6906956099264	0.924852227374593	-21.4484382500509	-20.5235860226763	0.603409980106448	0.396590019893552
SLC22A15	Mesenchymal_cells	NA18522	-10.8325123198945	1.01720996871327	-21.7115919937799	-20.6943820250666	0.638397583870826	0.361602416129174
SLC22A15	Foregut_endodermal_cells	NA19099	-10.5902428229248	1.08254665612986	-21.4456999259864	-20.3631532698565	0.661268207100157	0.338731792899843
SLC22A15	Foregut_endodermal_cells	NA19093	-11.024924282375	1.01412495399641	-22.0169233296881	-21.0027983756917	0.637280312582339	0.362719687417661
SLC22A15	Foregut_endodermal_cells	NA18522	-10.6741144707429	1.10724675380937	-21.5566498816608	-20.4494031278514	0.669532431734952	0.330467568265048
ATP1A1	Cardiac_fibroblasts	NA19099	-9.55678976716198	0.142021415505777	-19.8217001017757	-19.6796786862699	0.132397323863171	0.867602676136829
ATP1A1	Cardiac_fibroblasts	NA19093	-9.53714244721061	0.0779036234456107	-19.7876278528435	-19.7097242293979	0.0749464242762213	0.925053575723779
ATP1A1	Cardiac_fibroblasts	NA18522	-9.50200396151853	0.210380505206896	-19.7397924370215	-19.5294119318146	0.18972412688355	0.81027587311645
ATP1A1	Activated_fibroblasts	NA19099	-9.16286698941377	-0.111440272115459	-19.4170023721619	-19.5284426442774	0.105455180922642	0.894544819077358
ATP1A1	Activated_fibroblasts	NA19093	-8.94317272223015	0.0299600391170677	-19.1707382460647	-19.1407782069476	0.0295156858162743	0.970484314183726
ATP1A1	Activated_fibroblasts	NA18522	-8.92281126601402	-0.0570045916632935	-19.0880826300205	-19.1450872216838	0.0554102678814448	0.944589732118555
ATP1A1	Cardiomyocytes	NA19099	-8.06732409313029	0.0697439691100391	-17.4889895555669	-17.4192455864568	0.0673674279118881	0.932632572088112
ATP1A1	Cardiomyocytes	NA19093	-7.90287425163694	0.356783620227716	-17.2004440445899	-16.8436604243622	0.300076069268754	0.699923930731246
ATP1A1	Cardiomyocytes	NA18522	-7.92676185586385	0.244466316576858	-17.1624661123079	-16.917999795731	0.216877633836854	0.783122366163146
ATP1A1	Epithelial_cells	NA19099	-9.236239089667064	-0.2458743428441182	-19.32435954362822	-19.570233886472337	0.21797951477819244	0.7820204852218076
ATP1A1	Epithelial_cells	NA19093	-9.036849639678536	-0.2468663748947754	-18.880649758913076	-19.12751613380785	0.21875491948704984	0.7812450805129502
ATP1A1	Epithelial_cells	NA18522	-9.205692976212491	-0.1411627385863738	-19.27926190410447	-19.420424642690843	0.13165201352535316	0.8683479864746468
ATP1A1	Mesenchymal_cells	NA19099	-9.45590405182361	-0.0845223990063069	-19.6935242691261	-19.7780466681324	0.0810489284445305	0.91895107155547
ATP1A1	Mesenchymal_cells	NA19093	-9.37062348995379	-0.146126487885596	-19.497965315133	-19.6440918030186	0.135951595383461	0.864048404616539
ATP1A1	Mesenchymal_cells	NA18522	-9.38826386927488	-0.0274041258345043	-19.6537854808706	-19.6811896067051	0.0270320394268162	0.972967960573184
ATP1A1	Foregut_endodermal_cells	NA19099	-9.3690947850137	0.151749480681943	-19.6858499117837	-19.5341004311017	0.140796499143284	0.859203500856716
ATP1A1	Foregut_endodermal_cells	NA19093	-9.34587424945337	-0.21488204761912	-19.6473883177466	-19.8622703653657	0.193363420728715	0.806636579271285
ATP1A1	Foregut_endodermal_cells	NA18522	-9.43356906014859	-0.155426062311548	-19.7664205073425	-19.921846569654	0.143949631025474	0.856050368974526
ATP1A1-AS1	Cardiac_fibroblasts	NA19099	-12.0887146809406	0.0421275243703788	-23.1643466041198	-23.1222190797494	0.0412524908961067	0.958747509103893
ATP1A1-AS1	Cardiac_fibroblasts	NA19093	-11.9095997562078	-0.0605528943149168	-22.9773128547073	-23.0378657490222	0.058756018753892	0.941243981246108
ATP1A1-AS1	Cardiac_fibroblasts	NA18522	-12.1801434315945	-0.109043111252756	-23.2991238189724	-23.4081669302252	0.103308240840175	0.896691759159825
ATP1A1-AS1	Activated_fibroblasts	NA19099	-11.9705266775827	-0.236981225970037	-23.2203075951764	-23.4572888211464	0.210993899297271	0.789006100702729
ATP1A1-AS1	Activated_fibroblasts	NA19093	-11.7034012224636	-0.204047353629285	-22.9516992126181	-23.1557465662474	0.184576243001272	0.815423756998728
ATP1A1-AS1	Activated_fibroblasts	NA18522	-11.9725771880282	-0.29687916445604	-23.2311184696585	-23.5279976341145	0.256866196085757	0.743133803914243
ATP1A1-AS1	Cardiomyocytes	NA19099	-11.5482153480466	-0.151429420659134	-22.610528022032	-22.7619574426911	0.140521458438781	0.859478541561219
ATP1A1-AS1	Cardiomyocytes	NA19093	-11.581238708199	-0.129986962100521	-22.6395208880704	-22.7695078501709	0.121893120484841	0.878106879515159
ATP1A1-AS1	Cardiomyocytes	NA18522	-11.5695336751719	-0.123309632246595	-22.6044145476009	-22.7277241798475	0.116010091599871	0.883989908400129
ATP1A1-AS1	Epithelial_cells	NA19099	-11.79729777797134	-0.1839837496202285	-22.76462046060196	-22.948604210222182	0.16805067679072339	0.8319493232092766
ATP1A1-AS1	Epithelial_cells	NA19093	-11.629919929587464	-0.3528545140855748	-22.531492576572276	-22.884347090657847	0.2973205841015375	0.7026794158984625
ATP1A1-AS1	Epithelial_cells	NA18522	-11.725573816243015	-0.1663870739692718	-22.670128303004496	-22.836515376973768	0.15328157191192748	0.8467184280880725
ATP1A1-AS1	Mesenchymal_cells	NA19099	-11.8942120950407	0.057703239828225	-23.045311229007	-22.9876079891788	0.0560699732865964	0.943930026713404
ATP1A1-AS1	Mesenchymal_cells	NA19093	-11.7707787085573	-0.234693097557521	-22.8704232895218	-23.1051163870793	0.2091864850112	0.7908135149888
ATP1A1-AS1	Mesenchymal_cells	NA18522	-11.9335867458459	0.0934595457370798	-23.0797106365783	-22.9862510908412	0.0892251385933525	0.910774861406648
ATP1A1-AS1	Foregut_endodermal_cells	NA19099	-11.3997302720811	0.0257133334017076	-22.4754221572063	-22.4497088238046	0.0253855610273453	0.974614438972655
ATP1A1-AS1	Foregut_endodermal_cells	NA19093	-11.3775046686256	-0.116559033371061	-22.4555034294669	-22.572062462838	0.110022442949498	0.889977557050502
ATP1A1-AS1	Foregut_endodermal_cells	NA18522	-11.5376504112256	-0.0116090937872073	-22.6524447106971	-22.6640538044843	0.0115419682645611	0.988458031735439
CD58	Cardiac_fibroblasts	NA19099	-11.2126251803681	0.579671813377377	-22.130564813062	-21.5508929996846	0.439917852125035	0.560082147874965
CD58	Cardiac_fibroblasts	NA19093	-11.420929959366	0.215859002809115	-22.3928113700648	-22.1769523672557	0.19415108370289	0.80584891629711
CD58	Cardiac_fibroblasts	NA18522	-11.2585372781838	0.315059069881929	-22.2029962910332	-21.8879372211513	0.270254233000366	0.729745766999634
CD58	Activated_fibroblasts	NA19099	-11.3982354208554	0.159949706006643	-22.5380831960728	-22.3781334900662	0.147813352241959	0.852186647758041
CD58	Activated_fibroblasts	NA19093	-11.1536596493202	0.0861000257112785	-22.2940972029079	-22.2079971771966	0.0824975472053011	0.917502452794699
CD58	Activated_fibroblasts	NA18522	-10.9908971929417	0.0983432206224145	-22.0544915005018	-21.9561482798794	0.0936622234514299	0.90633777654857
CD58	Cardiomyocytes	NA19099	-10.6218863410453	0.304741769789946	-21.4838706031142	-21.1791288333243	0.262686253505722	0.737313746494278
CD58	Cardiomyocytes	NA19093	-10.8099671629343	0.376308351594687	-21.7134255161915	-21.3371171645968	0.313609349244051	0.686390650755949
CD58	Cardiomyocytes	NA18522	-10.4435763071404	0.279548621753005	-21.2266440694467	-20.9470954476937	0.243875037199791	0.756124962800209
CD58	Epithelial_cells	NA19099	-10.888698149531256	0.3113679977191204	-21.663613144442127	-21.352245146723007	0.26755571155893354	0.7324442884410665
CD58	Epithelial_cells	NA19093	-10.444399857196	0.188594062851873	-21.00791058677927	-20.8193165239274	0.1718773957988644	0.8281226042011356
CD58	Epithelial_cells	NA18522	-10.736905005722903	0.1700169950154304	-21.46142787470883	-21.2914108796934	0.15634952137835512	0.8436504786216449
CD58	Mesenchymal_cells	NA19099	-10.5205511414422	0.370764257070768	-21.2635641682728	-20.892799911202	0.309793366285134	0.690206633714866
CD58	Mesenchymal_cells	NA19093	-10.7695857441888	0.328922670313954	-21.5575993192248	-21.2286766489108	0.280301331332601	0.719698668667399
CD58	Mesenchymal_cells	NA18522	-10.4488703114802	0.295209441005404	-21.194109895012	-20.8989004540066	0.255624331649832	0.744375668350168
CD58	Foregut_endodermal_cells	NA19099	-11.4742343120832	0.078413464554501	-22.5647125010661	-22.4862990365116	0.0754179344091968	0.924582065590803
CD58	Foregut_endodermal_cells	NA19093	-11.2527330671157	0.0549453575026675	-22.302639077818	-22.2476937203153	0.0534631323212855	0.946536867678714
CD58	Foregut_endodermal_cells	NA18522	-11.2567450984735	-0.0756763281823716	-22.3095313786115	-22.3852077067939	0.072883760600995	0.927116239399005
IGSF3	Cardiac_fibroblasts	NA19099	-10.004794501662	0.317140097724888	-20.4922067665763	-20.1750666688514	0.27177127520879	0.72822872479121
IGSF3	Cardiac_fibroblasts	NA19093	-10.3422617124487	-0.130887534090025	-20.9694625321259	-21.1003500662159	0.122683562965725	0.877316437034275
IGSF3	Cardiac_fibroblasts	NA18522	-10.3497318484742	-0.148718940729374	-20.989826873332	-21.1385458140614	0.138188699081323	0.861811300918677
IGSF3	Activated_fibroblasts	NA19099	-9.9967508816823	-0.332085481353957	-20.6662628909926	-20.9983483723465	0.282574006312079	0.717425993687921
IGSF3	Activated_fibroblasts	NA19093	-9.81456897517905	-0.430875829137399	-20.493637262767	-20.9245130919044	0.350060390673639	0.649939609326361
IGSF3	Activated_fibroblasts	NA18522	-9.97249214382741	-0.403101463082138	-20.6763661759616	-21.0794676390437	0.331755706241935	0.668244293758065
IGSF3	Cardiomyocytes	NA19099	-9.33149079921545	-0.0160716014963676	-19.6288017603439	-19.6448733618403	0.0159431424108044	0.984056857589196
IGSF3	Cardiomyocytes	NA19093	-9.59177534727646	-0.0756278865258579	-20.0189957033874	-20.0946235899133	0.0728388484667413	0.927161151533259
IGSF3	Cardiomyocytes	NA18522	-9.66767856090419	-0.0035218167997505	-20.1187646197002	-20.1222864365	0.0035156224768591	0.996484377523141
IGSF3	Epithelial_cells	NA19099	-10.059736083443116	0.5110582388640594	-20.544455950802103	-20.033397711938044	0.40013955282716474	0.5998604471728353
IGSF3	Epithelial_cells	NA19093	-9.438894667077893	0.1029093552311835	-19.523527616286387	-19.420618261055203	0.09779124972126574	0.9022087502787343
IGSF3	Epithelial_cells	NA18522	-10.224804333246215	0.3078582404974347	-20.77357512311638	-20.465716882618946	0.2649804933763341	0.7350195066236659
IGSF3	Mesenchymal_cells	NA19099	-9.37649506625087	0.292904176023114	-19.5698013777915	-19.2768972017684	0.253906369069239	0.746093630930761
IGSF3	Mesenchymal_cells	NA19093	-9.44381805219846	0.0816390892635147	-19.6122358559726	-19.5305967667091	0.0783954843544321	0.921604515645568
IGSF3	Mesenchymal_cells	NA18522	-9.64876762722269	-0.0182685229174914	-20.0470443867433	-20.0653129096608	0.0181026649815736	0.981897335018426
IGSF3	Foregut_endodermal_cells	NA19099	-11.2209559575005	0.275128230451195	-22.2573976119006	-21.9822693814494	0.240525270806526	0.759474729193474
IGSF3	Foregut_endodermal_cells	NA19093	-11.1285275787943	-0.0983490466886892	-22.1479214472902	-22.2462704939789	0.0936675038200402	0.90633249617996
IGSF3	Foregut_endodermal_cells	NA18522	-11.1606789411488	-0.0994426493265372	-22.1892621167249	-22.2887047660514	0.094658129654394	0.905341870345606
PTGFRN	Cardiac_fibroblasts	NA19099	-10.2946010675442	-0.177401154600151	-20.9078410749742	-21.0852422295743	0.162556227290623	0.837443772709377
PTGFRN	Cardiac_fibroblasts	NA19093	-10.6998972930301	-0.142961478828251	-21.4616862337333	-21.6046477125616	0.133212542079071	0.866787457920929
PTGFRN	Cardiac_fibroblasts	NA18522	-10.5328760797695	-0.146656288557367	-21.2448742736704	-21.3915305622278	0.136409247565757	0.863590752434243
PTGFRN	Activated_fibroblasts	NA19099	-10.8340692854959	-0.0924596037612524	-21.8189292164275	-21.9113888201888	0.0883139610925177	0.911686038907482
PTGFRN	Activated_fibroblasts	NA19093	-10.9314200440398	-0.0175032475180785	-22.0147800929996	-22.0322833405177	0.0173509555106558	0.982649044489344
PTGFRN	Activated_fibroblasts	NA18522	-10.7316929311464	-0.0827730652518284	-21.7189457388945	-21.8017188041463	0.0794399694235216	0.920560030576478
PTGFRN	Cardiomyocytes	NA19099	-9.61486317455579	-0.0695214473667676	-20.0646700649455	-20.1341915123123	0.0671598737943062	0.932840126205694
PTGFRN	Cardiomyocytes	NA19093	-9.80989958337875	0.122161315562956	-20.3432479749255	-20.2210866593625	0.114994408188383	0.885005591811617
PTGFRN	Cardiomyocytes	NA18522	-9.8619686226243	-0.0583633257688661	-20.4083193407378	-20.4666826665067	0.0566928426298946	0.943307157370105
PTGFRN	Epithelial_cells	NA19099	-10.13103077840617	-0.182868069458518	-20.64500854503548	-20.827876614494	0.1671219694614321	0.8328780305385679
PTGFRN	Epithelial_cells	NA19093	-9.874108217532935	-0.1232105651223598	-20.18766156592172	-20.31087213104408	0.11592251292376488	0.8840774870762351
PTGFRN	Epithelial_cells	NA18522	-10.287046758259626	-0.1862989441218481	-20.859429947189756	-21.0457288913116	0.16997457333273525	0.8300254266672648
PTGFRN	Mesenchymal_cells	NA19099	-9.82901633902726	-0.0726889990290545	-20.2625508484691	-20.3352398474982	0.0701100182525618	0.929889981747438
PTGFRN	Mesenchymal_cells	NA19093	-10.0953528634383	-0.0334650984229086	-20.5977312474935	-20.6311963459164	0.0329113364380872	0.967088663561913
PTGFRN	Mesenchymal_cells	NA18522	-10.0296749694267	-0.202531650938404	-20.6045674058281	-20.8070990567665	0.183339365886376	0.816660634113624
PTGFRN	Foregut_endodermal_cells	NA19099	-10.7115506194041	-0.0675503334470236	-21.6069624946329	-21.6745128280799	0.0653193262681669	0.934680673731833
PTGFRN	Foregut_endodermal_cells	NA19093	-10.797309484628	-9.28946858565263e-05	-21.7229135899915	-21.7230064846774	9.28903713001139e-05	0.9999071096287
PTGFRN	Foregut_endodermal_cells	NA18522	-10.7720937561733	-0.269511067219181	-21.6871897314162	-21.9567007986354	0.236247173144369	0.763752826855631
TTF2	Cardiac_fibroblasts	NA19099	-11.2525615372485	0.213823802913769	-22.1805170079651	-21.9666932050513	0.192509350011339	0.807490649988661
TTF2	Cardiac_fibroblasts	NA19093	-11.1431146516632	0.110887855041735	-22.0437443069057	-21.9328564518639	0.104960882574513	0.895039117425487
TTF2	Cardiac_fibroblasts	NA18522	-11.2468353031292	0.136912028810201	-22.1882099632493	-22.0512979344391	0.127953062235437	0.872046937764563
TTF2	Activated_fibroblasts	NA19099	-10.6980532297964	0.854118628995288	-21.6386225741222	-20.7845039451269	0.574341811412621	0.425658188587379
TTF2	Activated_fibroblasts	NA19093	-10.8444298894527	0.663463355402328	-21.9033358171931	-21.2398724617907	0.484935609173136	0.515064390826864
TTF2	Activated_fibroblasts	NA18522	-10.4933402911961	0.921872995748302	-21.4012239173242	-20.4793509215759	0.602226684796339	0.397773315203661
TTF2	Cardiomyocytes	NA19099	-10.5716864623908	0.977034237197305	-21.4179197373355	-20.4408855001382	0.623574165248136	0.376425834751864
TTF2	Cardiomyocytes	NA19093	-10.7802322508225	0.828312459463842	-21.6754445902611	-20.8471321307972	0.563214241593563	0.436785758406436
TTF2	Cardiomyocytes	NA18522	-10.7622245222492	0.834970023947164	-21.6441795727977	-20.8092095488506	0.566112512527691	0.433887487472309
TTF2	Epithelial_cells	NA19099	-9.596279271335982	0.0244499755787081	-19.87107857759403	-19.84662860201532	0.024153496145947306	0.9758465038540527
TTF2	Epithelial_cells	NA19093	-9.906408252176751	0.2080721054604239	-20.235634223129377	-20.027562117668957	0.18785152573904096	0.812148474260959
TTF2	Epithelial_cells	NA18522	-9.720033456815829	0.1752009269236544	-20.054305262664705	-19.879104335741047	0.1607116318035272	0.8392883681964728
TTF2	Mesenchymal_cells	NA19099	-9.80679309610794	0.338970137519478	-20.2292266550093	-19.8902565174898	0.287496274099875	0.712503725900125
TTF2	Mesenchymal_cells	NA19093	-10.1669184646634	0.574120908652713	-20.7025083483003	-20.1283874396475	0.436800244718445	0.563199755281555
TTF2	Mesenchymal_cells	NA18522	-9.6945975622023	0.444669126671364	-20.1152241822077	-19.6705550555363	0.358963657224722	0.641036342775278
TTF2	Foregut_endodermal_cells	NA19099	-10.2122996926438	0.425588690041916	-20.9275640624096	-20.5019753723677	0.34661496937067	0.65338503062933
TTF2	Foregut_endodermal_cells	NA19093	-10.3972974613213	0.584497282565728	-21.185542007886	-20.6010447253203	0.442614000949307	0.557385999050693
TTF2	Foregut_endodermal_cells	NA18522	-10.139459098113	0.562238576307841	-20.8163241275592	-20.2540855512514	0.430068201067447	0.569931798932553
MAN1A2	Cardiac_fibroblasts	NA19099	-8.80015160724159	0.198524811715256	-18.6120995896838	-18.4135747779685	0.180060573615564	0.819939426384436
MAN1A2	Cardiac_fibroblasts	NA19093	-8.81329141687212	0.368884353321334	-18.6379251494735	-18.2690407961521	0.308494623873637	0.691505376126363
MAN1A2	Cardiac_fibroblasts	NA18522	-8.85963170589938	0.0927772633073402	-18.7164608804531	-18.6236836171458	0.0886035208726301	0.91139647912737
MAN1A2	Activated_fibroblasts	NA19099	-9.23985987147395	0.0442348001219911	-19.5365841242521	-19.4923493241301	0.0432707090560047	0.956729290943995
MAN1A2	Activated_fibroblasts	NA19093	-9.19082564351002	0.143285733865433	-19.5588406044577	-19.4155548705922	0.133493556715788	0.866506443284212
MAN1A2	Activated_fibroblasts	NA18522	-9.19056524949102	0.0154803347776636	-19.50941082547	-19.4939304906923	0.0153611302963517	0.984638869703648
MAN1A2	Cardiomyocytes	NA19099	-8.63216989812475	0.230712621121743	-18.4845259222305	-18.2538133011087	0.206032397228113	0.793967602771887
MAN1A2	Cardiomyocytes	NA19093	-8.70281122326705	0.272187948544715	-18.6034178624903	-18.3312299139456	0.238288914854549	0.761711085145451
MAN1A2	Cardiomyocytes	NA18522	-8.55077835365951	0.0751559665398425	-18.2969668242038	-18.2218108576639	0.0724011993295139	0.927598800670486
MAN1A2	Epithelial_cells	NA19099	-8.639166997537362	0.2865601153000305	-18.37222101542335	-18.08566090012332	0.24915805991415552	0.7508419400858445
MAN1A2	Epithelial_cells	NA19093	-8.422283422500703	0.414945102379086	-17.84345477631506	-17.428509673935974	0.3396234671895446	0.6603765328104554
MAN1A2	Epithelial_cells	NA18522	-8.618383533544835	0.7579233999744446	-18.342251695705	-17.584328295730558	0.5313614078260613	0.46863859217393866
MAN1A2	Mesenchymal_cells	NA19099	-8.78796885908019	0.187084461097854	-18.6242139141987	-18.4371294531008	0.170626316384779	0.829373683615221
MAN1A2	Mesenchymal_cells	NA19093	-8.43015433912614	0.96694190497891	-17.9657680593932	-16.9988261544143	0.619755915555006	0.380244084444994
MAN1A2	Mesenchymal_cells	NA18522	-8.84887818143465	0.336547307167873	-18.8086230971751	-18.4720757900072	0.285767905520674	0.714232094479326
MAN1A2	Foregut_endodermal_cells	NA19099	-8.73326768913865	0.108588601375779	-18.6712216355113	-18.5626330341355	0.102900592946002	0.897099407053998
MAN1A2	Foregut_endodermal_cells	NA19093	-8.68128605531406	0.0382419372842192	-18.5812213555497	-18.5429794182655	0.0375199470899065	0.962480052910094
MAN1A2	Foregut_endodermal_cells	NA18522	-8.64983772073947	-0.0748601892995212	-18.5041193675827	-18.5789795568823	0.0721267961370402	0.92787320386296
GDAP2	Cardiac_fibroblasts	NA19099	-10.3768385303762	-0.165517764477443	-21.0231936231017	-21.1887113875791	0.152545191520617	0.847454808479383
GDAP2	Cardiac_fibroblasts	NA19093	-10.4781496426387	-0.168208474433111	-21.158861940434	-21.3270704148671	0.154822381607871	0.845177618392129
GDAP2	Cardiac_fibroblasts	NA18522	-10.4768219540181	-0.26999900389421	-21.1673795053606	-21.4373785092548	0.236619745256061	0.763380254743939
GDAP2	Activated_fibroblasts	NA19099	-10.6897687399674	-0.205120456040312	-21.627553508657	-21.8326739646973	0.185450806868687	0.814549193131313
GDAP2	Activated_fibroblasts	NA19093	-10.4934212165679	-0.112071371563506	-21.4415799159495	-21.553651287513	0.106019549559119	0.893980450440881
GDAP2	Activated_fibroblasts	NA18522	-10.5343303018493	-0.224663943758177	-21.4564886757618	-21.68115261952	0.201215389786343	0.798784610213657
GDAP2	Cardiomyocytes	NA19099	-10.171706415395	0.0117444971457807	-20.8744607627026	-20.8627162655568	0.0116757997410222	0.988324200258978
GDAP2	Cardiomyocytes	NA19093	-10.1782170185131	-0.0133899947686657	-20.8701196533958	-20.8835096481645	0.0133007475726191	0.986699252427381
GDAP2	Cardiomyocytes	NA18522	-10.0950382670015	-0.0527557755478085	-20.7449724191653	-20.7977281947131	0.0513883416430487	0.948611658356951
GDAP2	Epithelial_cells	NA19099	-10.102221744577069	-0.2724048183460077	-20.604474293458583	-20.87687911180459	0.23845408907492294	0.7615459109250771
GDAP2	Epithelial_cells	NA19093	-9.976036632669611	-0.2839242209404666	-20.338428690443862	-20.62235291138433	0.2471763091839969	0.7528236908160031
GDAP2	Epithelial_cells	NA18522	-10.102576367514894	-0.2550099988573215	-20.603165975879136	-20.858175974736454	0.22509125027968147	0.7749087497203185
GDAP2	Mesenchymal_cells	NA19099	-10.2798397827024	-0.0672253118362782	-20.9230339851366	-20.9902592969729	0.0650154854752943	0.934984514524706
GDAP2	Mesenchymal_cells	NA19093	-10.2947344863256	-0.15876462479682	-20.8879306030994	-21.0466952278963	0.146802843209108	0.853197156790892
GDAP2	Mesenchymal_cells	NA18522	-10.419597575698	-0.0568723295903801	-21.1537591728066	-21.210631502397	0.0552853262230694	0.944714673776931
GDAP2	Foregut_endodermal_cells	NA19099	-10.1143072375305	-0.169155118302278	-20.7893394420981	-20.9584945604003	0.155622085241703	0.844377914758297
GDAP2	Foregut_endodermal_cells	NA19093	-9.96540637744246	-0.29922860385123	-20.5757540539244	-20.8749826577757	0.258610094526553	0.741389905473447
GDAP2	Foregut_endodermal_cells	NA18522	-9.99614138991263	0.0908018620084334	-20.6098336666761	-20.5190318046677	0.0868013676820946	0.913198632317905
WDR3	Cardiac_fibroblasts	NA19099	-10.4153572006868	-0.0976250253735884	-21.0768290091265	-21.1744540345001	0.0930110621640088	0.906988937835991
WDR3	Cardiac_fibroblasts	NA19093	-10.429021893284	0.0493550260334352	-21.090723792538	-21.0413687665045	0.048156859390071	0.951843140609929
WDR3	Cardiac_fibroblasts	NA18522	-10.4099812420184	-0.122878195749646	-21.0743191545865	-21.1971973503362	0.115628623806818	0.884371376193182
WDR3	Activated_fibroblasts	NA19099	-10.4927603892103	0.144558185209906	-21.3613863304252	-21.2168281452153	0.134595442807651	0.865404557192349
WDR3	Activated_fibroblasts	NA19093	-10.6209993615873	0.0173747939614871	-21.6116490107461	-21.5942742167846	0.017224722638632	0.982775277361368
WDR3	Activated_fibroblasts	NA18522	-10.5506884062525	-0.0658794535073249	-21.4784709520864	-21.5443504055938	0.0637562816140765	0.936243718385923
WDR3	Cardiomyocytes	NA19099	-10.3147836938604	-0.167421474385446	-21.0725321621475	-21.239953636533	0.154156964974786	0.845843035025214
WDR3	Cardiomyocytes	NA19093	-10.2630704001785	-0.0612238765500023	-20.987824682977	-21.049048559527	0.0593873649094618	0.940612635090538
WDR3	Cardiomyocytes	NA18522	-10.4238674449966	-0.0779230921031377	-21.2001027939921	-21.2780258860952	0.0749644336521781	0.925035566347822
WDR3	Epithelial_cells	NA19099	-10.16112748870232	-0.2443301259007278	-20.68721343678064	-20.93154356268137	0.21677097260934564	0.7832290273906544
WDR3	Epithelial_cells	NA19093	-10.494327608419214	-0.1564141920558093	-21.077020739937325	-21.23343493199313	0.14479510207128532	0.8552048979287147
WDR3	Epithelial_cells	NA18522	-10.32137873345742	-0.264296667861526	-20.906519626753003	-21.17081629461453	0.2322542596189796	0.7677457403810204
WDR3	Mesenchymal_cells	NA19099	-10.1155223426209	-0.178763104973275	-20.6857286933587	-20.864491798332	0.163696007810895	0.836303992189105
WDR3	Mesenchymal_cells	NA19093	-10.335912946079	-0.102955624505963	-20.9472012557623	-21.0501568802682	0.0978329933001433	0.902167006699857
WDR3	Mesenchymal_cells	NA18522	-10.0889215743764	-0.16193101011946	-20.68941724135	-20.8513482514695	0.149500121598725	0.850499878401275
WDR3	Foregut_endodermal_cells	NA19099	-10.0405335864709	0.133133485866445	-20.6842218987476	-20.5510884128811	0.124651762308202	0.875348237691798
WDR3	Foregut_endodermal_cells	NA19093	-10.1512296610679	-0.147162560026629	-20.8418841632744	-20.989046723301	0.136846348269677	0.863153651730323
WDR3	Foregut_endodermal_cells	NA18522	-10.0439533835555	-0.100541251987185	-20.6790985356582	-20.7796397876454	0.0956521945008223	0.904347805499178
SPAG17	Cardiac_fibroblasts	NA19099	-12.7254426125893	1.01161632969495	-23.8341215448487	-22.8225052151538	0.636369242871863	0.363630757128137
SPAG17	Cardiac_fibroblasts	NA19093	-11.4607159664539	0.996057983107658	-22.4418062074826	-21.4457482243749	0.630667509766777	0.369332490233223
SPAG17	Cardiac_fibroblasts	NA18522	-12.850652102725	1.08112638557033	-24.0117236053003	-22.93059721973	0.660786774505772	0.339213225494228
SPAG17	Activated_fibroblasts	NA19099	-12.4357444388519	1.13011841608255	-23.7397976187027	-22.6096792026202	0.677004993645746	0.322995006354254
SPAG17	Activated_fibroblasts	NA19093	-10.8739144981671	0.982692857431392	-21.9412421086188	-20.9585492511874	0.625698200870183	0.374301799129817
SPAG17	Activated_fibroblasts	NA18522	-12.6199877294319	0.809106108648226	-23.9255529308337	-23.1164468221855	0.554744101215832	0.445255898784168
SPAG17	Cardiomyocytes	NA19099	-12.8309161954205	1.21986356021869	-23.887703405151	-22.6678398449323	0.704729549188484	0.295270450811516
SPAG17	Cardiomyocytes	NA19093	-11.7736122410254	1.2900295567946	-22.8527881870062	-21.5627586302116	0.724737352912008	0.275262647087992
SPAG17	Cardiomyocytes	NA18522	-12.8178276077293	1.18288027166895	-23.8136276271703	-22.6307473555013	0.693605034280148	0.306394965719852
SPAG17	Epithelial_cells	NA19099	-12.0329724754119	0.9432595649944594	-23.02873642929764	-22.08547686430318	0.6106433685480777	0.38935663145192234
SPAG17	Epithelial_cells	NA19093	-11.856374305188307	1.470815231258726	-22.79463474635784	-21.323819515099117	0.7702618808722671	0.22973811912773293
SPAG17	Epithelial_cells	NA18522	-11.827782830284196	0.9436386894669724	-22.786121140754368	-21.842482451287395	0.6107909551969734	0.38920904480302665
SPAG17	Mesenchymal_cells	NA19099	-12.3644695655254	0.969451370487221	-23.5921049076917	-22.6226535372045	0.620708928692755	0.379291071307245
SPAG17	Mesenchymal_cells	NA19093	-11.2394922543363	1.07270464071904	-22.1905152573195	-21.1178106166005	0.657917943947135	0.342082056052865
SPAG17	Mesenchymal_cells	NA18522	-12.1855703237707	1.17429933791202	-23.3683889441134	-22.1940896062014	0.690964566739316	0.309035433260684
SPAG17	Foregut_endodermal_cells	NA19099	-12.3615984893698	0.893445917236509	-23.5571184345381	-22.6636725173016	0.590756897648289	0.409243102351711
SPAG17	Foregut_endodermal_cells	NA19093	-11.7132881490304	1.01537621094169	-22.854153355798	-21.8387771448563	0.637733884283862	0.362266115716138
SPAG17	Foregut_endodermal_cells	NA18522	-12.0370945854249	1.44454603048809	-23.2298825564955	-21.7853365260074	0.764146877616888	0.235853122383112
WARS2	Cardiac_fibroblasts	NA19099	-10.5697352390693	0.199516734775298	-21.2892714937122	-21.0897547589369	0.180873487199914	0.819126512800086
WARS2	Cardiac_fibroblasts	NA19093	-10.7232645837245	0.0786721677097012	-21.493146124781	-21.4144739570713	0.0756570957695836	0.924342904230416
WARS2	Cardiac_fibroblasts	NA18522	-10.4676641230012	0.0872813123322338	-21.1546713295185	-21.0673900171862	0.0835807406705299	0.91641925932947
WARS2	Activated_fibroblasts	NA19099	-10.3232143544144	0.0010485473973495	-21.1278034627932	-21.1267549153958	0.0010479978636077	0.998952002136392
WARS2	Activated_fibroblasts	NA19093	-10.585164980513	0.116085496934421	-21.5641378807216	-21.4480523837872	0.109600906349815	0.890399093650185
WARS2	Activated_fibroblasts	NA18522	-10.3033789801322	0.0583605229005748	-21.1417167908031	-21.0833562679025	0.0566901986604454	0.943309801339555
WARS2	Cardiomyocytes	NA19099	-10.2293060542418	0.392918862386136	-20.9546913784392	-20.561772516053	0.32491647996998	0.67508352003002
WARS2	Cardiomyocytes	NA19093	-10.5372469987214	0.410503829314148	-21.3587398895757	-20.9482360602616	0.33668403209638	0.66331596790362
WARS2	Cardiomyocytes	NA18522	-10.2060547546438	0.389979161705792	-20.9012262075983	-20.5112470458925	0.322929016644482	0.677070983355518
WARS2	Epithelial_cells	NA19099	-10.357095500501693	0.088576361482417	-20.95849483385022	-20.869918472367804	0.08476678049786601	0.915233219502134
WARS2	Epithelial_cells	NA19093	-10.483728334058718	0.0594970675809315	-21.062385547510807	-21.00288847992988	0.05776170337527298	0.942238296624727
WARS2	Epithelial_cells	NA18522	-10.311001112367553	0.0772776462357959	-20.892305682842228	-20.81502803660643	0.07436718054218694	0.9256328194578131
WARS2	Mesenchymal_cells	NA19099	-10.3611117350706	0.149155238835785	-21.0389519642379	-20.8897967254021	0.138564623706425	0.861435376293575
WARS2	Mesenchymal_cells	NA19093	-10.5993585017491	0.234357079416419	-21.3210112378301	-21.0866541584137	0.208920712674214	0.791079287325786
WARS2	Mesenchymal_cells	NA18522	-10.3042680394857	0.137333755425832	-20.9935898648112	-20.8562561093854	0.12832075010188	0.87167924989812
WARS2	Foregut_endodermal_cells	NA19099	-10.2153965636212	-0.0187963858127915	-20.9319063304506	-20.9507027162634	0.0186208353782464	0.981379164621754
WARS2	Foregut_endodermal_cells	NA19093	-10.413525763237	0.0744244824331481	-21.2078558597354	-21.1334313773022	0.0717224273242139	0.928277572675786
WARS2	Foregut_endodermal_cells	NA18522	-10.1834406651386	0.0309874162979647	-20.8790104876697	-20.8480230713717	0.0305122272554494	0.969487772744551
WARS2-AS1	Cardiac_fibroblasts	NA19099	-10.3822961233953	0.618001963633471	-21.0308083353315	-20.412806371698	0.460979655363078	0.539020344636922
WARS2-AS1	Cardiac_fibroblasts	NA19093	-10.4278295755153	0.408251422877779	-21.0890653722189	-20.6808139493412	0.335188291064926	0.664811708935074
WARS2-AS1	Cardiac_fibroblasts	NA18522	-10.1703665845368	0.439611429723172	-20.7348721039421	-20.2952606742189	0.355713276879596	0.644286723120404
WARS2-AS1	Activated_fibroblasts	NA19099	-10.4264518651712	0.425550264594907	-21.2705310629757	-20.8449807983808	0.346589862276433	0.653410137723567
WARS2-AS1	Activated_fibroblasts	NA19093	-10.4026136876883	0.438103321213728	-21.318970784667	-20.8808674634533	0.354740889541439	0.645259110458561
WARS2-AS1	Activated_fibroblasts	NA18522	-10.2721271394185	0.427585148180444	-21.0984889950629	-20.6709038468824	0.347918123953029	0.652081876046971
WARS2-AS1	Cardiomyocytes	NA19099	-9.85123222873437	0.573024216575611	-20.4159739010813	-19.8429496845057	0.436182249195566	0.563817750804434
WARS2-AS1	Cardiomyocytes	NA19093	-10.0170924005735	0.609309768524813	-20.6428253128318	-20.0335155443069	0.456273963592341	0.543726036407659
WARS2-AS1	Cardiomyocytes	NA18522	-9.57749261638124	0.564088985946999	-19.9816035826632	-19.4175145967162	0.431121833235668	0.568878166764332
WARS2-AS1	Epithelial_cells	NA19099	-10.049048458448008	0.4576300605225115	-20.529312596867864	-20.071682536345357	0.36721847622075277	0.6327815237792472
WARS2-AS1	Epithelial_cells	NA19093	-10.137793275110443	0.1896810194276063	-20.573970476097053	-20.38428945666945	0.1727770400833032	0.8272229599166968
WARS2-AS1	Epithelial_cells	NA18522	-9.837950354495671	0.3718014526285386	-20.225997211953608	-19.85419575932507	0.31050887441448227	0.6894911255855177
WARS2-AS1	Mesenchymal_cells	NA19099	-10.2968835128638	0.544312555594765	-20.9474231597768	-20.4031106041821	0.419759470628124	0.580240529371876
WARS2-AS1	Mesenchymal_cells	NA19093	-10.2752137779255	0.491854914185012	-20.8597537838112	-20.3678988696262	0.388508921921749	0.611491078078251
WARS2-AS1	Mesenchymal_cells	NA18522	-10.0106967396551	0.505999728485463	-20.5772814688499	-20.0712817403644	0.397097464799382	0.602902535200618
WARS2-AS1	Foregut_endodermal_cells	NA19099	-9.92587086564846	0.502984773761273	-20.5190438894021	-20.0160591156408	0.395276998019174	0.604723001980826
WARS2-AS1	Foregut_endodermal_cells	NA19093	-10.1565132708912	0.399742883295552	-20.8493680193948	-20.4496251360992	0.329507581324192	0.670492418675808
WARS2-AS1	Foregut_endodermal_cells	NA18522	-9.80419902537807	0.416291198021998	-20.3279596505602	-19.9116684525382	0.340511799139004	0.659488200860996
ZNF697	Cardiac_fibroblasts	NA19099	-11.1891322927272	0.0587901610331976	-22.1010538531697	-22.0422636921365	0.0570953934722039	0.942904606527796
ZNF697	Cardiac_fibroblasts	NA19093	-11.1951229403362	0.0013169432654117	-22.1100161322869	-22.1086991890215	0.0013160764761682	0.998683923523832
ZNF697	Cardiac_fibroblasts	NA18522	-11.1947729293833	0.137413578120622	-22.1221612720188	-21.9847476938982	0.128390327111613	0.871609672888387
ZNF697	Activated_fibroblasts	NA19099	-11.4341927009424	0.0513451767200835	-22.5823497602948	-22.5310045835747	0.0500492869373278	0.949950713062672
ZNF697	Activated_fibroblasts	NA19093	-11.4959236885945	0.0300679689462092	-22.7090910055904	-22.6790230366442	0.0296204243701799	0.97037957562982
ZNF697	Activated_fibroblasts	NA18522	-11.1630890457862	0.19228338601059	-22.271654642631	-22.0793712566204	0.174926978793188	0.825073021206812
ZNF697	Cardiomyocytes	NA19099	-11.6665235387534	-0.112945880861702	-22.7420814215377	-22.8550273023994	0.106801002031883	0.893198997968117
ZNF697	Cardiomyocytes	NA19093	-11.8465037814481	-0.173179493283328	-22.9317479541276	-23.1049274474109	0.159013350158586	0.840986649841414
ZNF697	Cardiomyocytes	NA18522	-11.666596579605	-0.105593605601641	-22.7104376829272	-22.8160312885288	0.100209756502433	0.899790243497567
ZNF697	Epithelial_cells	NA19099	-11.419092104654748	-0.2468278393120898	-22.322292188608998	-22.569120027921084	0.21872481317257353	0.7812751868274265
ZNF697	Epithelial_cells	NA19093	-11.37229485536531	0.0430014948894771	-22.22125271597808	-22.1782512210886	0.04209004190355603	0.957909958096444
ZNF697	Epithelial_cells	NA18522	-11.74461361295761	-0.2177928446914592	-22.691863088561863	-22.909655933253323	0.195707962224428	0.804292037775572
ZNF697	Mesenchymal_cells	NA19099	-11.4708845714209	0.0249802952629637	-22.525528730723	-22.50054843546	0.0246708695569999	0.975329130443
ZNF697	Mesenchymal_cells	NA19093	-11.720213000745	-0.0835650639600942	-22.8073429204134	-22.8909079843735	0.080168763138703	0.919831236861297
ZNF697	Mesenchymal_cells	NA18522	-11.4317358792317	0.0823226262572127	-22.4776834546773	-22.3953608284201	0.0790252198861794	0.920974780113821
ZNF697	Foregut_endodermal_cells	NA19099	-11.4206576648536	-0.20881258807459	-22.5005962217061	-22.7094088097807	0.188452684962922	0.811547315037078
ZNF697	Foregut_endodermal_cells	NA19093	-11.6341596656765	-0.372562889654287	-22.7618827658434	-23.1344456554977	0.3110336786584	0.6889663213416
ZNF697	Foregut_endodermal_cells	NA18522	-11.6182410803423	-0.172627737804248	-22.7484141506635	-22.9210418884677	0.158549203130681	0.841450796869319
PHGDH	Cardiac_fibroblasts	NA19099	-10.1010914162436	0.941814671145302	-20.6318915420874	-19.6900768709421	0.610080382916874	0.389919617083126
PHGDH	Cardiac_fibroblasts	NA19093	-9.21313721888856	1.1481848944976	-19.2832086816636	-18.135023787166	0.682787979565843	0.317212020434157
PHGDH	Cardiac_fibroblasts	NA18522	-9.79329344416148	1.2330174002669	-20.1822068966921	-18.9491894964252	0.708588056739609	0.291411943260391
PHGDH	Activated_fibroblasts	NA19099	-9.22334072973325	0.933870209767807	-19.5109999954306	-18.5771297856628	0.606970344144525	0.393029655855475
PHGDH	Activated_fibroblasts	NA19093	-9.09641372786021	0.567867993801251	-19.412021817207	-18.8441538234057	0.433267571361776	0.566732428638224
PHGDH	Activated_fibroblasts	NA18522	-9.31382595041339	0.678083416439819	-19.699643229425	-19.0215598129852	0.492411102764588	0.507588897235412
PHGDH	Cardiomyocytes	NA19099	-10.25986786286	0.566757584474864	-20.9969919344545	-20.4302343499796	0.432637916865047	0.567362083134953
PHGDH	Cardiomyocytes	NA19093	-10.39655126413	1.1107548112936	-21.1701974830815	-20.0594426717879	0.670689699892678	0.329310300107322
PHGDH	Cardiomyocytes	NA18522	-10.5183058925936	0.903309327042642	-21.3265221113389	-20.4232127842962	0.59477358837953	0.40522641162047
PHGDH	Epithelial_cells	NA19099	-9.11305966471463	0.4107179370463995	-19.132574337459808	-18.721856400413408	0.33682603797120925	0.6631739620287908
PHGDH	Epithelial_cells	NA19093	-9.030270960215828	0.2329148524522039	-18.869895862184613	-18.63698100973241	0.20777897366974274	0.7922210263302573
PHGDH	Epithelial_cells	NA18522	-9.527668945784503	0.4868890212471158	-19.76941629546949	-19.282527274222375	0.3854647704862495	0.6145352295137505
PHGDH	Mesenchymal_cells	NA19099	-9.49279968990646	0.743672035552081	-19.750696789031	-19.007024753479	0.524634851007719	0.475365148992281
PHGDH	Mesenchymal_cells	NA19093	-9.55181337440038	0.766802598918144	-19.7795243893375	-19.0127217904193	0.535504123900887	0.464495876099113
PHGDH	Mesenchymal_cells	NA18522	-9.3077610918872	0.556262028075874	-19.5302916043236	-18.9740295762477	0.426651777140325	0.573348222859675
PHGDH	Foregut_endodermal_cells	NA19099	-8.99497521791579	-0.362023906097697	-19.0969966615984	-19.4590205676961	0.303734277353587	0.696265722646413
PHGDH	Foregut_endodermal_cells	NA19093	-8.95051058127451	-0.222473365631654	-19.0218916285272	-19.2443649941588	0.199463671754288	0.800536328245712
PHGDH	Foregut_endodermal_cells	NA18522	-9.09133012026463	-0.100990889715657	-19.2277050891991	-19.3286959789147	0.0960587319896898	0.90394126801031
NOTCH2	Cardiac_fibroblasts	NA19099	-9.7627273320394	0.108706573769997	-20.1341377278079	-20.0254311540379	0.103006419668487	0.896993580331513
NOTCH2	Cardiac_fibroblasts	NA19093	-9.56257295573099	0.284616702360122	-19.8265188416978	-19.5419021393377	0.247697445142854	0.752302554857146
NOTCH2	Cardiac_fibroblasts	NA18522	-9.59096235840286	0.0417909544400778	-19.876334803523	-19.8345438490829	0.0409297510045258	0.959070248995474
NOTCH2	Activated_fibroblasts	NA19099	-9.79731997602525	-0.0111333403246903	-20.3766903437652	-20.3878236840899	0.0110715940511703	0.98892840594883
NOTCH2	Activated_fibroblasts	NA19093	-9.64977980207315	0.0654900778318641	-20.25260926691	-20.1871191890781	0.0633916601010371	0.936608339898963
NOTCH2	Activated_fibroblasts	NA18522	-9.6080717100462	-0.104449570275985	-20.1442646871118	-20.2487142573877	0.0991797756232723	0.900820224376728
NOTCH2	Cardiomyocytes	NA19099	-9.78312246567146	0.19658273870558	-20.3158899441591	-20.1193072054535	0.178466644123268	0.821533355876732
NOTCH2	Cardiomyocytes	NA19093	-10.0807089948192	0.203654107772106	-20.7331606425483	-20.5295065347762	0.184255517929205	0.815744482070795
NOTCH2	Cardiomyocytes	NA18522	-9.70517609373375	0.140287865034757	-20.1752793439294	-20.0349914788947	0.130891986423047	0.869108013576953
NOTCH2	Epithelial_cells	NA19099	-10.18548682907193	0.08461071925732	-20.72126717359628	-20.63665645433896	0.08113008684983392	0.9188699131501661
NOTCH2	Epithelial_cells	NA19093	-9.870525081869514	0.0820148409078101	-20.18232860721489	-20.100313766307085	0.07874171371440264	0.9212582862855974
NOTCH2	Epithelial_cells	NA18522	-10.127055205096797	-0.1242901526892303	-20.63748650726641	-20.76177665995564	0.11687643697204075	0.8831235630279592
NOTCH2	Mesenchymal_cells	NA19099	-9.63458267046662	-0.041704588573623	-19.9685545076153	-20.010259096189	0.0408469164945116	0.959153083505488
NOTCH2	Mesenchymal_cells	NA19093	-9.909124388322	0.0113266617392576	-20.3218592473023	-20.3105325855631	0.0112627566109754	0.988737243389025
NOTCH2	Mesenchymal_cells	NA18522	-9.6701880109787	-0.0512781673727964	-20.0789482856576	-20.1302264530304	0.0499856292272871	0.950014370772713
NOTCH2	Foregut_endodermal_cells	NA19099	-10.2201144412679	-0.0002442268723755	-20.93851841814	-20.9387626450124	0.0002441970514348	0.999755802948565
NOTCH2	Foregut_endodermal_cells	NA19093	-9.95604317393582	-0.205934053440828	-20.5621938616257	-20.7681279150666	0.18611325245628	0.81388674754372
NOTCH2	Foregut_endodermal_cells	NA18522	-10.107344420503	0.223522697298186	-20.7703492398412	-20.546826542543	0.200303259293756	0.799696740706244
SEC22B	Cardiac_fibroblasts	NA19099	-10.0887204021677	-0.494187741483358	-20.6140345137064	-21.1082222551897	0.389933762401841	0.610066237598159
SEC22B	Cardiac_fibroblasts	NA19093	-9.93924302410898	-0.488237803320018	-20.3906338874262	-20.8788716907462	0.386293085852952	0.613706914147048
SEC22B	Cardiac_fibroblasts	NA18522	-9.96899349574075	-0.520670443225239	-20.4425386077159	-20.9632090509411	0.405877910716588	0.594122089283412
SEC22B	Activated_fibroblasts	NA19099	-9.98173490732208	-0.472119210247879	-20.6446611162841	-21.116780326532	0.376320840461212	0.623679159538788
SEC22B	Activated_fibroblasts	NA19093	-9.75853618583484	-0.557843528059568	-20.4121597843472	-20.9700033124068	0.427557810710549	0.572442189289451
SEC22B	Activated_fibroblasts	NA18522	-9.70690146905248	-0.601441728616461	-20.2905984125946	-20.8920401412111	0.451979031245964	0.548020968754036
SEC22B	Cardiomyocytes	NA19099	-10.2038736310392	-0.660887217586069	-20.9193482064204	-21.5802354240064	0.483607021740718	0.516392978259282
SEC22B	Cardiomyocytes	NA19093	-10.2692598413568	-0.625787649137202	-20.9963565414629	-21.6221441906001	0.46516000369121	0.53483999630879
SEC22B	Cardiomyocytes	NA18522	-10.1357539566026	-0.57216121557494	-20.8025864121889	-21.3747476277638	0.435695463894537	0.564304536105463
SEC22B	Epithelial_cells	NA19099	-10.184270141158224	-0.5988928094628322	-20.719568516201157	-21.318461325663986	0.4505803883455173	0.5494196116544827
SEC22B	Epithelial_cells	NA19093	-9.975681386120538	-0.6323766339594812	-20.33790637565452	-20.970283009614	0.46867247180197924	0.5313275281980208
SEC22B	Epithelial_cells	NA18522	-10.165166687258765	-0.6541465396119294	-20.69072891530344	-21.344875454915368	0.4801144249554	0.5198855750446
SEC22B	Mesenchymal_cells	NA19099	-10.0457093543471	-0.677999170214942	-20.5837148842533	-21.2617140544682	0.492368338514866	0.507631661485134
SEC22B	Mesenchymal_cells	NA19093	-9.96770135968637	-0.532199352123826	-20.40913458924	-20.9413339413638	0.412688157369708	0.587311842630292
SEC22B	Mesenchymal_cells	NA18522	-10.1401701008539	-0.622688589012469	-20.7624070864558	-21.3850956754683	0.463499931382224	0.536500068617776
SEC22B	Foregut_endodermal_cells	NA19099	-9.95976074688299	-0.457473081227402	-20.5680920658867	-21.0255651471141	0.367119134826136	0.632880865173864
SEC22B	Foregut_endodermal_cells	NA19093	-9.82859422034088	-0.47507503365485	-20.3761807944082	-20.8512558280631	0.378161604093101	0.621838395906899
SEC22B	Foregut_endodermal_cells	NA18522	-9.89768360749409	-0.527806009909916	-20.4660067564548	-20.9938127663647	0.410102219162366	0.589897780837634
NBPF8	Cardiac_fibroblasts	NA19099	-11.5271152569336	-0.390667245302509	-22.5166164083949	-22.9072836536974	0.323394737836009	0.676605262163991
NBPF8	Cardiac_fibroblasts	NA19093	-11.7343160485947	-0.39693878936351	-22.7719808623894	-23.1689196517529	0.327624819114146	0.672375180885854
NBPF8	Cardiac_fibroblasts	NA18522	-11.9708089321869	-0.191806244152879	-23.0620037934059	-23.2538100375588	0.174533207984355	0.825466792015645
NBPF8	Activated_fibroblasts	NA19099	-11.8207886829074	-0.462522257033715	-23.0464062519597	-23.5089285089934	0.370306607751427	0.629693392248573
NBPF8	Activated_fibroblasts	NA19093	-11.7849205559359	-0.295540745676721	-23.0451714620423	-23.3407122077191	0.255870905938109	0.744129094061891
NBPF8	Activated_fibroblasts	NA18522	-11.9162256745129	-0.389904198218563	-23.1676078131315	-23.55751201135	0.32287825914003	0.67712174085997
NBPF8	Cardiomyocytes	NA19099	-11.8400309948092	-0.408381542826483	-22.9299583812396	-23.3383399240661	0.33527479070259	0.66472520929741
NBPF8	Cardiomyocytes	NA19093	-12.1516575310778	-0.360793307944427	-23.2512767526478	-23.6120700605922	0.302876926622183	0.697123073377817
NBPF8	Cardiomyocytes	NA18522	-12.0890586250144	-0.503628590910793	-23.1483306675703	-23.6519592584811	0.395666203756474	0.604333796243526
NBPF8	Epithelial_cells	NA19099	-12.322361600026344	-0.3733453626815262	-23.3409542572644	-23.714299619945923	0.3115725653618564	0.6884274346381436
NBPF8	Epithelial_cells	NA19093	-12.112704590265	-0.5466036675804098	-23.081699586681815	-23.628303254262228	0.42108734492430133	0.5789126550756987
NBPF8	Epithelial_cells	NA18522	-12.307639677540717	-0.5625772637756334	-23.30823786235587	-23.870815126131504	0.43026119714073685	0.5697388028592631
NBPF8	Mesenchymal_cells	NA19099	-11.6409741361648	-0.242970777660961	-22.7375109041282	-22.9804816817891	0.215705567645484	0.784294432354516
NBPF8	Mesenchymal_cells	NA19093	-11.643539100312	-0.289501688374777	-22.7110383476499	-23.0005400360247	0.251363471069241	0.748636528930759
NBPF8	Mesenchymal_cells	NA18522	-11.8988826333474	-0.463866625179264	-23.0392402173331	-23.5031068425124	0.371152578713801	0.628847421286199
NBPF8	Foregut_endodermal_cells	NA19099	-11.534960813305	-0.531723263234834	-22.6368072101752	-23.16853047341	0.412408478156244	0.587591521843756
NBPF8	Foregut_endodermal_cells	NA19093	-11.696534546815	-0.314315961967043	-22.8347032845234	-23.1490192464905	0.269711751608961	0.730288248391039
NBPF8	Foregut_endodermal_cells	NA18522	-11.7932652340464	-0.317067331453064	-22.9531347831317	-23.2702021145848	0.27171828279146	0.72828171720854
SRGAP2C	Cardiac_fibroblasts	NA19099	-10.8042917555576	-0.0361619864831902	-21.6043246226686	-21.6404866091518	0.0355159525503371	0.964484047449663
SRGAP2C	Cardiac_fibroblasts	NA19093	-10.912728501364	-0.136335539062266	-21.7450498149248	-21.8813853539871	0.127450191180055	0.872549808819945
SRGAP2C	Cardiac_fibroblasts	NA18522	-10.719966434553	-0.272553934550469	-21.4999095040357	-21.7724634385862	0.2385676394444	0.7614323605556
SRGAP2C	Activated_fibroblasts	NA19099	-10.8285145162143	-0.20311172390694	-21.8116183494827	-22.0147300733896	0.183812951274381	0.816187048725619
SRGAP2C	Activated_fibroblasts	NA19093	-10.7007828175773	-0.178705059625507	-21.7167057375164	-21.8954107971419	0.163647462845958	0.836352537154042
SRGAP2C	Activated_fibroblasts	NA18522	-10.4470556814992	-0.172854773183115	-21.3385084117823	-21.5113631849655	0.158740220546452	0.841259779453548
SRGAP2C	Cardiomyocytes	NA19099	-10.6836253864533	0.0646364397591378	-21.5642911744946	-21.4996547347355	0.0625917942134772	0.937408205786523
SRGAP2C	Cardiomyocytes	NA19093	-11.053790589646	0.0003226583975362	-22.0184887062662	-22.0181660478686	0.0003226063489242	0.999677393651076
SRGAP2C	Cardiomyocytes	NA18522	-10.3356466660532	-0.0491924958939265	-21.0802763280338	-21.1294688239277	0.0480021436190001	0.951997856381
SRGAP2C	Epithelial_cells	NA19099	-11.112150574699324	-0.0050077871409648	-21.946570880122263	-21.951578667263227	0.004995269079586473	0.9950047309204135
SRGAP2C	Epithelial_cells	NA19093	-10.911984294513251	-0.003596202768648	-21.63810968933421	-21.641705892102863	0.0035897441759273896	0.9964102558240726
SRGAP2C	Epithelial_cells	NA18522	-10.860989136430138	-0.1709977441592443	-21.62175154984022	-21.792749293999464	0.15717652525498038	0.8428234747450196
SRGAP2C	Mesenchymal_cells	NA19099	-10.5346228827173	-0.0645227661682562	-21.2832100396044	-21.3477328057726	0.0624852295999005	0.937514770400099
SRGAP2C	Mesenchymal_cells	NA19093	-11.020147450278	0.0687755636299556	-21.898766866748	-21.829991303118	0.0664638239612456	0.933536176038754
SRGAP2C	Mesenchymal_cells	NA18522	-10.4904303134199	-0.0583963853550067	-21.2511870436374	-21.3095834289924	0.0567240274586325	0.943275972541368
SRGAP2C	Foregut_endodermal_cells	NA19099	-11.6306569905317	0.30349076162609	-22.7491716686617	-22.4456809070356	0.261763290792937	0.738236709207063
SRGAP2C	Foregut_endodermal_cells	NA19093	-11.5603556141439	0.106576058073166	-22.6748913453632	-22.5683152872901	0.10109332354859	0.89890667645141
SRGAP2C	Foregut_endodermal_cells	NA18522	-11.2317629153093	0.122142640992724	-22.2784021028315	-22.1562594618387	0.114977880934949	0.885022119065051
LINC02798	Cardiac_fibroblasts	NA19099	-11.7387632155902	0.934603189922168	-22.7669955734629	-21.8323923835408	0.607258321528601	0.392741678471399
LINC02798	Cardiac_fibroblasts	NA19093	-11.8476011999966	0.82928584280069	-22.9052392346509	-22.0759533918502	0.563639194717867	0.436360805282133
LINC02798	Cardiac_fibroblasts	NA18522	-11.7376436535966	0.791035938635364	-22.7896862068773	-21.9986502682419	0.546625116633539	0.453374883366461
LINC02798	Activated_fibroblasts	NA19099	-11.5131734367368	0.876340392581881	-22.6789219538165	-21.8025815612347	0.583696364769545	0.416303635230455
LINC02798	Activated_fibroblasts	NA19093	-11.0951642258439	1.03589007340975	-22.2213306960277	-21.185440622618	0.645089655962269	0.354910344037731
LINC02798	Activated_fibroblasts	NA18522	-10.8895546085865	1.09773839896755	-21.9245381148523	-20.8267997158848	0.666375242782188	0.333624757217812
LINC02798	Cardiomyocytes	NA19099	-11.4610341245323	1.11325024588127	-22.5117976463859	-21.3985474005047	0.671510447718479	0.32848955228152
LINC02798	Cardiomyocytes	NA19093	-11.9785816175491	1.03525689724267	-23.072233106513	-22.0369762092703	0.644864864032041	0.355135135967959
LINC02798	Cardiomyocytes	NA18522	-11.0741773402682	1.06300394677803	-22.0318179972908	-20.9688140505128	0.654583362893147	0.345416637106853
LINC02798	Epithelial_cells	NA19099	-11.45950952857133	1.1511997990773608	-22.370648877489863	-21.219449078412502	0.6837429033136876	0.3162570966863124
LINC02798	Epithelial_cells	NA19093	-11.764942342381998	0.8204327874476185	-22.689466660604623	-21.869033873157008	0.5597589175440346	0.4402410824559654
LINC02798	Epithelial_cells	NA18522	-11.229255921369656	1.09165625292432	-22.08299715251741	-20.99134089959309	0.6643399049485316	0.33566009505146843
LINC02798	Mesenchymal_cells	NA19099	-11.1223623941144	1.02743056408841	-22.077999396793	-21.0505688327046	0.642074553435559	0.357925446564441
LINC02798	Mesenchymal_cells	NA19093	-12.1352441590686	0.992202554276353	-23.3149448120605	-22.3227422577841	0.629240826164256	0.370759173835744
LINC02798	Mesenchymal_cells	NA18522	-11.3053667928182	0.898386590216226	-22.3204035643893	-21.4220169741731	0.592773847338952	0.407226152661048
LINC02798	Foregut_endodermal_cells	NA19099	-12.4238414054124	1.16866102991709	-23.6218079847059	-22.4531469547888	0.689217208341942	0.310782791658058
LINC02798	Foregut_endodermal_cells	NA19093	-12.0323636712156	0.888333186927486	-23.2157586193118	-22.3274254323843	0.58865919009815	0.41134080990185
LINC02798	Foregut_endodermal_cells	NA18522	-12.0228039030711	0.667592038468676	-23.2139340246251	-22.5463419861565	0.48705776293693	0.51294223706307
NBPF15	Cardiac_fibroblasts	NA19099	-11.2896205156967	-0.224737541913179	-22.2266285899411	-22.4513661318543	0.201274176696548	0.798725823303452
NBPF15	Cardiac_fibroblasts	NA19093	-11.0230237047842	-0.307556396309636	-21.8890901386202	-22.1966465349299	0.264758598523192	0.735241401476808
NBPF15	Cardiac_fibroblasts	NA18522	-11.1325189822468	-0.41362404891364	-22.0426172322099	-22.4562412811235	0.338750497989866	0.661249502010134
NBPF15	Activated_fibroblasts	NA19099	-11.6723955157543	-0.281175211732379	-22.8708501950764	-23.1520254068088	0.245103942753767	0.754896057246233
NBPF15	Activated_fibroblasts	NA19093	-11.2527959841312	-0.333143656913755	-22.4161925026986	-22.7493361596123	0.28333276744252	0.71666723255748
NBPF15	Activated_fibroblasts	NA18522	-11.3737780851386	-0.348663720640314	-22.5311324555205	-22.8797961761608	0.294369620691143	0.705630379308857
NBPF15	Cardiomyocytes	NA19099	-11.3024599588746	-0.189756929308132	-22.3283255565182	-22.5180824858263	0.172839832096046	0.827160167903954
NBPF15	Cardiomyocytes	NA19093	-10.9093501465808	-0.284623404233638	-21.8391423501389	-22.1237657543726	0.247702486962522	0.752297513037478
NBPF15	Cardiomyocytes	NA18522	-11.0115508570511	-0.416736073269963	-21.9556738573242	-22.3724099305941	0.340805123864627	0.659194876135373
NBPF15	Epithelial_cells	NA19099	-11.579003844206111	-0.1349553177378765	-22.51209465539853	-22.64704997313641	0.12624504783637613	0.8737549521636239
NBPF15	Epithelial_cells	NA19093	-10.859904404977147	-0.5023542812141955	-21.569805008731283	-22.07215928994548	0.39489560445312333	0.6051043955468767
NBPF15	Epithelial_cells	NA18522	-11.173727415455604	-0.2298282385724839	-22.014845008383457	-22.24467324695594	0.20532991555005908	0.7946700844499409
NBPF15	Mesenchymal_cells	NA19099	-11.4206300872936	-0.074553849392327	-22.4620900368032	-22.5366438861955	0.0718425080036611	0.928157491996339
NBPF15	Mesenchymal_cells	NA19093	-10.8814069558768	-0.485519628396041	-21.7108969630487	-22.1964165914448	0.384622653873605	0.615377346126395
NBPF15	Mesenchymal_cells	NA18522	-10.9738121478003	-0.280693011208271	-21.8968742744787	-22.177567285687	0.244739843701983	0.755260156298017
NBPF15	Foregut_endodermal_cells	NA19099	-11.1091349646826	-0.142652392537403	-22.1183205092693	-22.2609729018067	0.132944588550514	0.867055411449486
NBPF15	Foregut_endodermal_cells	NA19093	-10.7970968741144	-0.342721516916249	-21.7226349719851	-22.0653564889014	0.290164138682525	0.709835861317475
NBPF15	Foregut_endodermal_cells	NA18522	-10.8400843480781	-0.557908487882095	-21.7768411099211	-22.3347495978032	0.427594995245821	0.572405004754179
SRGAP2B	Cardiac_fibroblasts	NA19099	-11.4738088513069	-0.138192747113813	-22.452359126424	-22.5905518735379	0.129069193832622	0.870930806167378
SRGAP2B	Cardiac_fibroblasts	NA19093	-10.9186961873176	-0.107511527276625	-21.7528923630677	-21.8604038903444	0.101933829866035	0.898066170133965
SRGAP2B	Cardiac_fibroblasts	NA18522	-10.9429256286635	-0.249060887393956	-21.7965706239023	-22.0456315112962	0.22046749176326	0.77953250823674
SRGAP2B	Activated_fibroblasts	NA19099	-11.5765522956164	-0.248474845609604	-22.7557612529371	-23.0042360985467	0.220010519251734	0.779989480748266
SRGAP2B	Activated_fibroblasts	NA19093	-10.85417376548	-0.078242250786186	-21.9158779405948	-21.994120191381	0.0752596196772125	0.924740380322787
SRGAP2B	Activated_fibroblasts	NA18522	-10.9922424742513	-0.1292917513425	-22.0562058980383	-22.1854976493808	0.121282438883915	0.878717561116085
SRGAP2B	Cardiomyocytes	NA19099	-11.2784467748942	0.0222172303262981	-22.3001042471568	-22.2778870168305	0.0219722453148367	0.978027754685163
SRGAP2B	Cardiomyocytes	NA19093	-10.8902325708185	0.187957316421496	-21.8151058266428	-21.6271485102213	0.171349923771581	0.828650076228419
SRGAP2B	Cardiomyocytes	NA18522	-10.6563158718745	0.126697812445688	-21.5078233073897	-21.381125494944	0.119000140431138	0.880999859568862
SRGAP2B	Epithelial_cells	NA19099	-11.64745845766812	-0.1287354318515383	-22.59210047167017	-22.720835903521717	0.12079345517462836	0.8792065448253716
SRGAP2B	Epithelial_cells	NA19093	-10.821227766971113	-0.1181361948208206	-21.51877303417084	-21.63690922899166	0.11142497494318215	0.8885750250568178
SRGAP2B	Epithelial_cells	NA18522	-11.05545891887841	-0.0567720625060737	-21.86803743787452	-21.92480950038059	0.05519059768823398	0.944809402311766
SRGAP2B	Mesenchymal_cells	NA19099	-11.1222683779754	-0.128231953567216	-22.0778762851994	-22.2061082387666	0.12035068231795	0.87964931768205
SRGAP2B	Mesenchymal_cells	NA19093	-10.7957675018744	0.151772354150676	-21.5936427489696	-21.4418703948189	0.140816151882912	0.859183848117088
SRGAP2B	Mesenchymal_cells	NA18522	-10.683615040964	0.0652679919071346	-21.513252697755	-21.4479847058479	0.0631836294722955	0.936816370527705
SRGAP2B	Foregut_endodermal_cells	NA19099	-12.4004926642378	0.0477769837991494	-23.5976170688055	-23.5498400850064	0.046653624941988	0.953346375058012
SRGAP2B	Foregut_endodermal_cells	NA19093	-11.7386362858899	0.48565618386267	-22.8834933480213	-22.3978371641587	0.384706681276889	0.615293318723111
SRGAP2B	Foregut_endodermal_cells	NA18522	-11.5997845223762	0.366948982176975	-22.7265305159833	-22.3595815338063	0.307155008414081	0.692844991585919
LINC01145	Cardiac_fibroblasts	NA19099	-12.1603055281304	-0.139600320143636	-23.2430788520723	-23.3826791722159	0.130294230179904	0.869705769820096
LINC01145	Cardiac_fibroblasts	NA19093	-12.4094530013892	-0.204389377183382	-23.5362768737817	-23.7406662509651	0.184855089443983	0.815144910556017
LINC01145	Cardiac_fibroblasts	NA18522	-12.0030186781009	-0.137558337853651	-23.0989424500085	-23.2365007878622	0.128516491963222	0.871483508036778
LINC01145	Activated_fibroblasts	NA19099	-12.5708302790588	-0.235819538610571	-23.8847466518702	-24.1205661904808	0.21007678828855	0.78992321171145
LINC01145	Activated_fibroblasts	NA19093	-12.5125350679535	-0.275429715528144	-23.8332379453807	-24.1086676609089	0.240754206591619	0.759245793408381
LINC01145	Activated_fibroblasts	NA18522	-12.3216883527314	-0.247186523214726	-23.6136383551715	-23.8608248783862	0.219004993754496	0.780995006245504
LINC01145	Cardiomyocytes	NA19099	-11.7938412285589	-0.115733159062902	-22.880530466975	-22.9962636260379	0.109287129753907	0.890712870246093
LINC01145	Cardiomyocytes	NA19093	-11.8883561457898	-0.189031893972405	-22.9766254133179	-23.1656573072903	0.172239894284247	0.827760105715753
LINC01145	Cardiomyocytes	NA18522	-11.7329321771921	-0.193313055202271	-22.7817330373861	-22.9750460925884	0.175776093835227	0.824223906164773
LINC01145	Epithelial_cells	NA19099	-11.431628507939823	0.038317769208426	-22.33731896135618	-22.299001192147752	0.037592931037054855	0.9624070689629451
LINC01145	Epithelial_cells	NA19093	-11.569534346643438	-0.4787297689972547	-22.45981324449856	-22.938543013495817	0.3804301109347523	0.6195698890652477
LINC01145	Epithelial_cells	NA18522	-11.30346791102257	-0.1056852583774627	-22.173306205745934	-22.2789914641234	0.10029222099678403	0.899707779003216
LINC01145	Mesenchymal_cells	NA19099	-11.4963966464285	-0.0912825336753827	-22.5575930591288	-22.6488755928041	0.0872402109127468	0.912759789087253
LINC01145	Mesenchymal_cells	NA19093	-11.937648726688	0.0234004177932014	-23.0761586351997	-23.0527582174065	0.0231287511798631	0.976871248820137
LINC01145	Mesenchymal_cells	NA18522	-11.8021126586957	-0.0214588175829142	-22.9254800892781	-22.946938906861	0.0212302152553239	0.978769784744676
LINC01145	Foregut_endodermal_cells	NA19099	-12.1417699486983	-0.302158678760367	-23.323485988161	-23.6256446669214	0.260779243050725	0.739220756949275
LINC01145	Foregut_endodermal_cells	NA19093	-12.5405948181999	-0.133720889116109	-23.7571038130623	-23.8908247021784	0.125165793721002	0.874834206278998
LINC01145	Foregut_endodermal_cells	NA18522	-11.9208950438876	-0.157435881005799	-23.0992227712954	-23.2566586523012	0.145668409265388	0.854331590734612
NBPF20	Cardiac_fibroblasts	NA19099	-11.9000189689988	-0.326266614605402	-22.9526692354064	-23.2789358500118	0.278387230721619	0.721612769278381
NBPF20	Cardiac_fibroblasts	NA19093	-12.0724629615993	-0.283707531843074	-23.1637579777713	-23.4474655096144	0.247013162822561	0.752986837177439
NBPF20	Cardiac_fibroblasts	NA18522	-11.8225716207153	-0.373020849941455	-22.8898759959464	-23.2628968458878	0.311349125636173	0.688650874363827
NBPF20	Activated_fibroblasts	NA19099	-12.2301382998224	-0.147990871113745	-23.514086365877	-23.6620772369907	0.137561011986476	0.862438988013524
NBPF20	Activated_fibroblasts	NA19093	-12.0856350956929	-0.38743942561959	-23.380951869631	-23.7683912952506	0.321207249543616	0.678792750456384
NBPF20	Activated_fibroblasts	NA18522	-11.8865785489699	-0.398671077300737	-23.1339970666854	-23.5326681439862	0.328788558272627	0.671211441727373
NBPF20	Cardiomyocytes	NA19099	-11.8364991037736	-0.435554801921875	-22.9261939293426	-23.3617487312644	0.353094337005926	0.646905662994074
NBPF20	Cardiomyocytes	NA19093	-11.8895544219346	-0.371760408820133	-22.9779053691685	-23.3496657779887	0.31048057449206	0.68951942550794
NBPF20	Cardiomyocytes	NA18522	-11.778610399941	-0.335319018102961	-22.8302770855931	-23.1655961036961	0.284890083049717	0.715109916950283
NBPF20	Epithelial_cells	NA19099	-12.09077707074707	-0.5014183168835517	-23.092166547753163	-23.593584864636718	0.3943289831952972	0.6056710168047028
NBPF20	Epithelial_cells	NA19093	-11.896477807835222	-0.619122867285295	-22.840303051872173	-23.459425919157468	0.46158350674295046	0.5384164932570495
NBPF20	Epithelial_cells	NA18522	-11.854251455930116	-0.3727726119347104	-22.81588550606932	-23.188658118004028	0.3111781550959337	0.6888218449040663
NBPF20	Mesenchymal_cells	NA19099	-11.6428838450853	-0.344721264523379	-22.7398670410852	-23.0845883056085	0.291582212879805	0.708417787120195
NBPF20	Mesenchymal_cells	NA19093	-11.7883207769685	-0.394611476605135	-22.8922267558612	-23.2868382324663	0.326058169442531	0.673941830557469
NBPF20	Mesenchymal_cells	NA18522	-11.6094553139591	-0.356168664848944	-22.6950038022963	-23.0511724671452	0.299645514910524	0.700354485089476
NBPF20	Foregut_endodermal_cells	NA19099	-11.7836580948678	-0.462959260587859	-22.9256541399834	-23.3886134005713	0.370581725883683	0.629418274116317
NBPF20	Foregut_endodermal_cells	NA19093	-11.7575088616552	-0.337002541371699	-22.9052692676317	-23.2422718090034	0.286092974402717	0.713907025597283
NBPF20	Foregut_endodermal_cells	NA18522	-11.5488361964674	-0.81670305101132	-22.6658292826322	-23.4825323336435	0.558113868445291	0.441886131554709
GPR89A	Cardiac_fibroblasts	NA19099	-11.4360686977714	-0.0269916629275677	-22.4065749682048	-22.4335666311324	0.0266306434586517	0.973369356541348
GPR89A	Cardiac_fibroblasts	NA19093	-11.3138009550819	-0.0928271133629473	-22.2596468795722	-22.3524739929351	0.0886489529054197	0.91135104709458
GPR89A	Cardiac_fibroblasts	NA18522	-11.3911994343948	-0.232132693577881	-22.3691021483588	-22.6012348419366	0.207159088570894	0.792840911429106
GPR89A	Activated_fibroblasts	NA19099	-11.450460606987	-0.253885697524311	-22.6023152082945	-22.8562009058189	0.224219529392765	0.775780470607235
GPR89A	Activated_fibroblasts	NA19093	-11.40588668539	-0.132700919559419	-22.6017049770209	-22.7344058965803	0.124273034247083	0.875726965752917
GPR89A	Activated_fibroblasts	NA18522	-11.3189935401652	-0.307006370765404	-22.4643219295922	-22.7713283003576	0.264354085735226	0.735645914264774
GPR89A	Cardiomyocytes	NA19099	-11.0544955960148	-0.0919008823254722	-22.0313625749491	-22.1232634572746	0.0878044402329942	0.912195559767006
GPR89A	Cardiomyocytes	NA19093	-11.0052580743713	-0.0319280169269334	-21.9586726789402	-21.9906006958671	0.03142369933149	0.96857630066851
GPR89A	Cardiomyocytes	NA18522	-10.9153311305041	-0.0733945806118399	-21.8370442813916	-21.9104388620034	0.0707659000814458	0.929234099918554
GPR89A	Epithelial_cells	NA19099	-11.125849340772149	-0.2766849003898848	-21.96365903286161	-22.24034393325149	0.24170660257628496	0.758293397423715
GPR89A	Epithelial_cells	NA19093	-10.834761798304893	-0.4365124816454653	-21.5366602199946	-21.973172701640063	0.35371356888222727	0.6462864311177727
GPR89A	Epithelial_cells	NA18522	-10.911993772224127	-0.3431020629550616	-21.686934509500865	-22.030036572455924	0.2904342125167173	0.7095657874832827
GPR89A	Mesenchymal_cells	NA19099	-11.1222846423563	-0.191786214678736	-22.0778975830588	-22.2696837977375	0.174516674152953	0.825483325847047
GPR89A	Mesenchymal_cells	NA19093	-11.1262580212933	-0.193040269001266	-22.0407094766243	-22.2337497456256	0.175551226258103	0.824448773741897
GPR89A	Mesenchymal_cells	NA18522	-11.0223812320971	-0.186025495105746	-21.9599010070047	-22.1459265021104	0.169747572661327	0.830252427338673
GPR89A	Foregut_endodermal_cells	NA19099	-11.0366731013242	-0.0152036928379822	-22.0270843818506	-22.0422880746886	0.0150887002085157	0.984911299791484
GPR89A	Foregut_endodermal_cells	NA19093	-10.9780521304018	0.10807005297066	-21.9570763489048	-21.8490062959341	0.102435282846754	0.897564717153246
GPR89A	Foregut_endodermal_cells	NA18522	-10.7073444759745	-0.263024734795042	-21.6011009824047	-21.8641257171998	0.231277117126974	0.768722882873026
RNF115	Cardiac_fibroblasts	NA19099	-9.73920754995151	-0.31188204257149	-20.0988180352859	-20.4107000778574	0.267932124020313	0.732067875979687
RNF115	Cardiac_fibroblasts	NA19093	-9.89762929571391	-0.386674522090889	-20.3294097009569	-20.7160842230478	0.320687839949735	0.679312160050265
RNF115	Cardiac_fibroblasts	NA18522	-9.74269146269765	-0.311650136425108	-20.1063203066956	-20.4179704431207	0.267762333293341	0.732237666706659
RNF115	Activated_fibroblasts	NA19099	-9.77516712543108	-0.340782242764718	-20.3441676373838	-20.6849498801485	0.288786236711823	0.711213763288177
RNF115	Activated_fibroblasts	NA19093	-9.80081867137053	-0.349888519516249	-20.4736885563696	-20.8235770758858	0.295233346933102	0.704766653066898
RNF115	Activated_fibroblasts	NA18522	-9.67208340218807	-0.421470784006939	-20.2392168477834	-20.6606876317904	0.343918843823953	0.656081156176047
RNF115	Cardiomyocytes	NA19099	-8.67821383021738	-0.107622090322025	-18.5628694827923	-18.6704915731144	0.10203311730791	0.89796688269209
RNF115	Cardiomyocytes	NA19093	-8.93006233928536	-0.161634246300316	-18.9796667386079	-19.1413009849082	0.149247686551685	0.850752313448315
RNF115	Cardiomyocytes	NA18522	-8.5293607173005	0.150243010975068	-18.2594141257932	-18.1091711148182	0.139501159647329	0.860498840352671
RNF115	Epithelial_cells	NA19099	-9.584758809612053	-0.2306591131606766	-19.85390441705406	-20.084563530214737	0.20598991250390764	0.7940100874960924
RNF115	Epithelial_cells	NA19093	-9.51423012579909	-0.3796440421195549	-19.640853809039964	-20.02049785115952	0.3158951216000855	0.6841048783999145
RNF115	Epithelial_cells	NA18522	-9.418087629447037	-0.1658847490255084	-19.604468132598043	-19.770352881623552	0.1528561372808871	0.8471438627191129
RNF115	Mesenchymal_cells	NA19099	-9.57393409452877	-0.368696558716376	-19.8757229374379	-20.2444194961542	0.30836475070033	0.69163524929967
RNF115	Mesenchymal_cells	NA19093	-9.70077565721617	-0.208378706596463	-20.0077046158419	-20.2160833224383	0.188100493215099	0.811899506784901
RNF115	Mesenchymal_cells	NA18522	-9.5919141055583	-0.162606045872874	-19.9620470216674	-20.1246530675403	0.150074045693485	0.849925954306515
RNF115	Foregut_endodermal_cells	NA19099	-9.59846832151001	-0.258387502647388	-20.0353514277962	-20.2937389304436	0.227704092592584	0.772295907407416
RNF115	Foregut_endodermal_cells	NA19093	-9.67357526628836	-0.146307319557593	-20.1463227592805	-20.2926300788381	0.136107828574767	0.863892171425233
RNF115	Foregut_endodermal_cells	NA18522	-9.46856235757751	-0.148634906742632	-19.8204106649543	-19.9690455716969	0.138116274598865	0.861883725401135
POLR3C	Cardiac_fibroblasts	NA19099	-10.6462938645052	-0.295027195354827	-21.3931282097207	-21.6881554050755	0.255488660059463	0.744511339940537
POLR3C	Cardiac_fibroblasts	NA19093	-10.6060100418185	-0.402533056240909	-21.334416798914	-21.7369498551549	0.331375763642989	0.668624236357011
POLR3C	Cardiac_fibroblasts	NA18522	-10.5697177337908	-0.341676477978005	-21.2955356972416	-21.6372121752196	0.289421944824501	0.710578055175499
POLR3C	Activated_fibroblasts	NA19099	-10.6251085112636	-0.334299623735745	-21.5408168126491	-21.8751164363849	0.284160732343588	0.715839267656412
POLR3C	Activated_fibroblasts	NA19093	-10.5933012612163	-0.335377332615835	-21.5749430931393	-21.9103204257552	0.284931783120296	0.715068216879704
POLR3C	Activated_fibroblasts	NA18522	-10.5438307026166	-0.467256402616481	-21.4692604998426	-21.9365169024591	0.373280622678525	0.626719377321475
POLR3C	Cardiomyocytes	NA19099	-10.3886803157451	-0.361094597314995	-21.1732312401706	-21.5343258374856	0.303086930756567	0.696913069243433
POLR3C	Cardiomyocytes	NA19093	-10.4758632274362	-0.308239965250085	-21.2769466632888	-21.5851866285389	0.265261014971263	0.734738985028737
POLR3C	Cardiomyocytes	NA18522	-10.3716553854994	-0.28118246273571	-21.1293873003069	-21.4105697630426	0.245109416487743	0.754890583512257
POLR3C	Epithelial_cells	NA19099	-10.423916298191614	-0.4641605171571613	-21.049598112574287	-21.51375862973145	0.37133736477133994	0.6286626352286601
POLR3C	Epithelial_cells	NA19093	-10.489507384342328	-0.4497516285904623	-21.070367533989725	-21.520119162580187	0.36221346010670263	0.6377865398932974
POLR3C	Epithelial_cells	NA18522	-10.28543767218866	-0.433342938494377	-20.857218278375864	-21.29056121687024	0.35166188642038965	0.6483381135796104
POLR3C	Mesenchymal_cells	NA19099	-10.390539307595	-0.303610928925153	-21.0806871258654	-21.3842980547906	0.261851997374427	0.738148002625573
POLR3C	Mesenchymal_cells	NA19093	-10.563489112932	-0.546232614040616	-21.2706627604926	-21.8168953745332	0.420872497476936	0.579127502523064
POLR3C	Mesenchymal_cells	NA18522	-10.3878592456166	-0.331840723784413	-21.1098710900271	-21.4417118138115	0.282398389378616	0.717601610621384
POLR3C	Foregut_endodermal_cells	NA19099	-10.5720115085627	-0.437323291848927	-21.4212520005616	-21.8585752924106	0.354237372133739	0.645762627866261
POLR3C	Foregut_endodermal_cells	NA19093	-10.566854525829	-0.370469845911199	-21.4165411782794	-21.7870110241906	0.309590131833983	0.690409868166017
POLR3C	Foregut_endodermal_cells	NA18522	-10.4720365816983	-0.298838626990062	-21.2823990763241	-21.5812377033142	0.258320913234979	0.741679086765021
PIAS3	Cardiac_fibroblasts	NA19099	-11.2885127382063	-0.489943756576945	-22.2252535816287	-22.7151973382056	0.387339148641129	0.612660851358871
PIAS3	Cardiac_fibroblasts	NA19093	-11.4497606576554	-0.444125271676743	-22.4283400682708	-22.8724653399476	0.358614931588478	0.641385068411522
PIAS3	Cardiac_fibroblasts	NA18522	-11.2160365340853	-0.44747607715966	-22.149189318018	-22.5966653951777	0.360760491507912	0.639239508492088
PIAS3	Activated_fibroblasts	NA19099	-11.5133774493759	-0.100761296514285	-22.6791702318513	-22.7799315283656	0.095851169393531	0.904148830606469
PIAS3	Activated_fibroblasts	NA19093	-11.7540284148093	-0.314184323298832	-23.0098725317361	-23.3240568550349	0.269615611108757	0.730384388891243
PIAS3	Activated_fibroblasts	NA18522	-11.5884362633866	-0.485995401868198	-22.7884394510724	-23.2744348529406	0.384915364452761	0.615084635547239
PIAS3	Cardiomyocytes	NA19099	-11.4255893699493	-0.517282906992694	-22.4712234352135	-22.9885063422062	0.403861887865219	0.596138112134781
PIAS3	Cardiomyocytes	NA19093	-11.6167876123662	-0.563073155370905	-22.6794637580238	-23.2425369133947	0.430543655784349	0.569456344215651
PIAS3	Cardiomyocytes	NA18522	-11.3242745608991	-0.449185786589844	-22.3274991663272	-22.776684952917	0.361852471573408	0.638147528426592
PIAS3	Epithelial_cells	NA19099	-11.524435135816686	-0.638807151271955	-22.447783523047093	-23.086590674319048	0.4720782205713635	0.5279217794286365
PIAS3	Epithelial_cells	NA19093	-11.525342672155409	-0.7375245506521821	-22.40695345005705	-23.14447800070923	0.5217035500998415	0.47829644990015857
PIAS3	Epithelial_cells	NA18522	-11.234943861635156	-0.5919463176447906	-22.08995017639742	-22.68189649404221	0.44675056298349036	0.5532494370165096
PIAS3	Mesenchymal_cells	NA19099	-11.1989847895445	-0.664124740126649	-22.1779061397894	-22.8420308799161	0.485276152265852	0.514723847734148
PIAS3	Mesenchymal_cells	NA19093	-11.3421880698863	-0.606367697089411	-22.3248915281944	-22.9312592252838	0.45467192725486	0.54532807274514
PIAS3	Mesenchymal_cells	NA18522	-11.086941749132	-0.497339687363937	-22.0431562741705	-22.5404959615345	0.39185363091604	0.60814636908396
PIAS3	Foregut_endodermal_cells	NA19099	-11.8154073132962	-0.573117629023461	-22.9617875762986	-23.5349052053221	0.436234914331988	0.563765085668012
PIAS3	Foregut_endodermal_cells	NA19093	-12.0183924671713	-0.372665551970684	-23.200276250122	-23.5729418020927	0.311104405906295	0.688895594093705
PIAS3	Foregut_endodermal_cells	NA18522	-11.7630611953158	-0.536325171990867	-22.9181680120992	-23.4544931840901	0.415106308380219	0.584893691619781
PEX11B	Cardiac_fibroblasts	NA19099	-11.5454537636766	-0.476615615939732	-22.5386109951007	-23.0152266110404	0.379118859754986	0.620881140245014
PEX11B	Cardiac_fibroblasts	NA19093	-11.6363629614322	-0.514398807453524	-22.655128188063	-23.1695269955165	0.402140084478063	0.597859915521937
PEX11B	Cardiac_fibroblasts	NA18522	-11.5867513886474	-0.450618664969156	-22.6088488308019	-23.0594674957711	0.362766204579248	0.637233795420752
PEX11B	Activated_fibroblasts	NA19099	-11.6579528811319	-0.574586424478962	-22.8535928945863	-23.4281793190653	0.437062362103262	0.562937637896738
PEX11B	Activated_fibroblasts	NA19093	-11.5772850460351	-0.615888603110562	-22.80503452829	-23.4209231314005	0.459839306485954	0.540160693514046
PEX11B	Activated_fibroblasts	NA18522	-11.5934560825076	-0.455100030792188	-22.7943713629303	-23.2494713937225	0.365615493210531	0.634384506789469
PEX11B	Cardiomyocytes	NA19099	-11.4380142897009	-0.52845727841564	-22.4854750100055	-23.0139322884211	0.410486275932983	0.589513724067017
PEX11B	Cardiomyocytes	NA19093	-11.5463812708396	-0.423127019644845	-22.600120323499	-23.0232473431438	0.345004569459222	0.654995430540778
PEX11B	Cardiomyocytes	NA18522	-11.4329378460306	-0.514830314751219	-22.4517817801931	-22.9666120949443	0.402398009742297	0.597601990257703
PEX11B	Epithelial_cells	NA19099	-11.791498158935378	-0.7025876349707332	-22.75800946769573	-23.460597102666465	0.5046980166081838	0.4953019833918162
PEX11B	Epithelial_cells	NA19093	-11.499263222149208	-0.6654544195389889	-22.375598722940094	-23.041053142479083	0.48596011514278414	0.5140398848572159
PEX11B	Epithelial_cells	NA18522	-11.573206314360828	-0.5927507584083216	-22.494094433133405	-23.086845191541727	0.4471954404202636	0.5528045595797364
PEX11B	Mesenchymal_cells	NA19099	-11.6406888783733	-0.511398369129306	-22.7371589167003	-23.2485572858296	0.400343548825587	0.599656451174413
PEX11B	Mesenchymal_cells	NA19093	-11.6967521457327	-0.51181622759075	-22.7779591698435	-23.2897753974343	0.400594068003283	0.599405931996717
PEX11B	Mesenchymal_cells	NA18522	-11.7668904426365	-0.32351716691031	-22.8837408489687	-23.207258015879	0.276400464152572	0.723599535847428
PEX11B	Foregut_endodermal_cells	NA19099	-11.8716893649462	-0.495899701431476	-23.0254290267612	-23.5213287281927	0.390977277883109	0.609022722116891
PEX11B	Foregut_endodermal_cells	NA19093	-11.8987653377283	-0.534407755858407	-23.0663936715715	-23.6008014274299	0.413983747916277	0.586016252083723
PEX11B	Foregut_endodermal_cells	NA18522	-11.7754427044974	-0.467113659530106	-22.9325201658897	-23.3996338254198	0.373191156435136	0.626808843564864
RBM8A	Cardiac_fibroblasts	NA19099	-8.94394552072159	-0.969468902242855	-18.8494375393509	-19.8189064415938	0.620715578272827	0.379284421727173
RBM8A	Cardiac_fibroblasts	NA19093	-9.08211330065814	-1.00658248780389	-19.0745321377724	-20.0811146255763	0.634534168271048	0.365465831728952
RBM8A	Cardiac_fibroblasts	NA18522	-9.00787383470359	-0.954738320472437	-18.9584424027322	-19.9131807232047	0.615087144810464	0.384912855189536
RBM8A	Activated_fibroblasts	NA19099	-8.87384487656367	-0.747978300080717	-18.9604154081968	-19.7083937082775	0.526677497841613	0.473322502158387
RBM8A	Activated_fibroblasts	NA19093	-8.92028352304379	-0.743877534684039	-19.1343817569781	-19.8782592916621	0.524732528096574	0.475267471903426
RBM8A	Activated_fibroblasts	NA18522	-8.85798161532155	-0.655445903964203	-18.9844020004488	-19.639847904413	0.480789507055091	0.519210492944909
RBM8A	Cardiomyocytes	NA19099	-8.7588205196813	-0.800300828832061	-18.6990020908413	-19.4993029196734	0.550806186660619	0.449193813339381
RBM8A	Cardiomyocytes	NA19093	-8.84524028318934	-0.778678868565827	-18.8403858902844	-19.6190647588502	0.540987973879159	0.459012026120842
RBM8A	Cardiomyocytes	NA18522	-8.85285584478169	-0.676561383594152	-18.8161222052993	-19.4926835888935	0.491637947556353	0.508362052443647
RBM8A	Epithelial_cells	NA19099	-8.643435025875386	-0.8042621328933492	-18.37922854492333	-19.18349067781668	0.5525820602278804	0.4474179397721196
RBM8A	Epithelial_cells	NA19093	-8.754271416834712	-0.7456545671639461	-18.41192850547337	-19.15758307263732	0.5255763438647185	0.4744236561352814
RBM8A	Epithelial_cells	NA18522	-8.575009229136846	-0.5444586534522031	-18.27085202520835	-18.815310678660552	0.4198442363340592	0.5801557636659408
RBM8A	Mesenchymal_cells	NA19099	-8.50793638978166	-0.662257193171847	-18.1565662255734	-18.8188234187453	0.484313983143099	0.515686016856901
RBM8A	Mesenchymal_cells	NA19093	-8.84456677307105	-0.714094459279362	-18.6555455569566	-19.369640016236	0.510364704195936	0.489635295804064
RBM8A	Mesenchymal_cells	NA18522	-8.55604931899626	-0.554711264666413	-18.3323363916821	-18.8870476563485	0.425761959925762	0.574238040074238
RBM8A	Foregut_endodermal_cells	NA19099	-8.84275815596906	-0.589148569758983	-18.8507406395442	-19.4398892093032	0.445200543269622	0.554799456730378
RBM8A	Foregut_endodermal_cells	NA19093	-8.91977039883541	-0.424353008243621	-18.9721794586399	-19.3965324668836	0.34580709434563	0.65419290565437
RBM8A	Foregut_endodermal_cells	NA18522	-8.73677500975042	-0.0075864964087628	-18.6491566145874	-18.6567431109962	0.0075577915804647	0.992442208419535
POLR3GL	Cardiac_fibroblasts	NA19099	-10.3574167383411	-0.274591072739501	-20.9960544339046	-21.2706455066441	0.24011720351047	0.75988279648953
POLR3GL	Cardiac_fibroblasts	NA19093	-10.3441511668134	-0.222180984343428	-20.9721159765593	-21.1942969609027	0.199229575690365	0.800770424309635
POLR3GL	Cardiac_fibroblasts	NA18522	-10.3588274869806	-0.242853251472575	-21.0026193699752	-21.2454726214478	0.215613387093616	0.784386612906384
POLR3GL	Activated_fibroblasts	NA19099	-10.7511219990182	-0.253194973604611	-21.7092920462935	-21.9624870198981	0.223683494160414	0.776316505839586
POLR3GL	Activated_fibroblasts	NA19093	-10.657315337759	-0.108941747971773	-21.6595928901164	-21.7685346380882	0.103217344614716	0.896782655385284
POLR3GL	Activated_fibroblasts	NA18522	-10.7151264601379	-0.118750833883066	-21.6971468567603	-21.8158976906433	0.111970960054253	0.888029039945747
POLR3GL	Cardiomyocytes	NA19099	-9.90320792313903	-0.360847187224351	-20.4917264286381	-20.8525736158625	0.302914486099543	0.697085513900457
POLR3GL	Cardiomyocytes	NA19093	-9.88528508239728	-0.400164853982293	-20.4531968176531	-20.8533616716354	0.329790449785268	0.670209550214732
POLR3GL	Cardiomyocytes	NA18522	-9.82281247729984	-0.345471594213688	-20.3506163663569	-20.6960879605706	0.292113560410806	0.707886439589194
POLR3GL	Epithelial_cells	NA19099	-10.984542014277002	-0.1867209341647573	-21.785953731272908	-21.972674665437665	0.1703247619049083	0.8296752380950917
POLR3GL	Epithelial_cells	NA19093	-11.006311784824918	-0.2799517459977991	-21.76061914319924	-22.040570889197035	0.24417978807403495	0.755820211925965
POLR3GL	Epithelial_cells	NA18522	-10.81944823078939	-0.1987924149132141	-21.56835400996581	-21.767146424879027	0.18027996267227453	0.8197200373277255
POLR3GL	Mesenchymal_cells	NA19099	-10.4362133951818	-0.188034944869607	-21.1452137527934	-21.333248697663	0.17141424809428	0.82858575190572
POLR3GL	Mesenchymal_cells	NA19093	-10.456060031151	-0.37433371122593	-21.1188360681885	-21.4931697794145	0.312252635486314	0.687747364513686
POLR3GL	Mesenchymal_cells	NA18522	-10.5322435169353	-0.233179417902519	-21.3083622537429	-21.5415416716454	0.207988540259059	0.792011459740941
POLR3GL	Foregut_endodermal_cells	NA19099	-10.2732373728383	-0.315810303322035	-21.012714165761	-21.328524469083	0.270802236558279	0.729197763441721
POLR3GL	Foregut_endodermal_cells	NA19093	-10.1050277354309	-0.207082824003372	-20.7762465272596	-20.983329351263	0.187047684766176	0.812952315233824
POLR3GL	Foregut_endodermal_cells	NA18522	-10.2064370407547	0.0832672423748911	-20.9116594524599	-20.828392210085	0.0798947767440503	0.92010522325595
TXNIP	Cardiac_fibroblasts	NA19099	-8.44266815030412	0.423693005439869	-18.006884780474	-17.5831917750342	0.345375182677922	0.654624817322078
TXNIP	Cardiac_fibroblasts	NA19093	-8.09018192330745	0.414138509896556	-17.4069981773038	-16.9928596674073	0.339090597567117	0.660909402432883
TXNIP	Cardiac_fibroblasts	NA18522	-8.86117996008405	0.743346329017776	-18.7190062159654	-17.9756598869476	0.524479996255258	0.475520003744742
TXNIP	Activated_fibroblasts	NA19099	-9.01372917275939	1.09815046720152	-19.1829164916528	-18.0847660244513	0.66651269062582	0.33348730937418
TXNIP	Activated_fibroblasts	NA19093	-8.56890547703435	1.01764378226504	-18.5659359202033	-17.5482921379383	0.63855441787847	0.36144558212153
TXNIP	Activated_fibroblasts	NA18522	-9.34969560966665	1.14717720504492	-19.7545607828387	-18.6073835777937	0.682468167249895	0.317531832750105
TXNIP	Cardiomyocytes	NA19099	-8.47621383764987	0.745012962134069	-18.216021790327	-17.4710088281929	0.525271853589851	0.474728146410149
TXNIP	Cardiomyocytes	NA19093	-8.2218772036813	0.653765842439832	-17.7745965672651	-17.1208307248253	0.479916468308793	0.520083531691207
TXNIP	Cardiomyocytes	NA18522	-8.44224909074311	0.913758019459852	-18.1056614036462	-17.1919033841864	0.598985631024062	0.401014368975938
TXNIP	Epithelial_cells	NA19099	-9.082984831578646	1.1780443845400903	-19.08538220391043	-17.90733781937034	0.6921197543806487	0.30788024561935134
TXNIP	Epithelial_cells	NA19093	-8.52990218589587	1.1665992482661665	-18.029839843267176	-16.86324059500101	0.6885757810704182	0.31142421892958183
TXNIP	Epithelial_cells	NA18522	-9.325492286112238	1.1491536997186813	-19.463583317196548	-18.314429617477867	0.6830951474104978	0.31690485258950213
TXNIP	Mesenchymal_cells	NA19099	-8.88931703917442	0.545837573887983	-18.7906472801908	-18.2448097063028	0.420643673665609	0.579356326334391
TXNIP	Mesenchymal_cells	NA19093	-8.49048022525472	0.330847726206976	-18.0676115858029	-17.7367638595959	0.281685458807108	0.718314541192892
TXNIP	Mesenchymal_cells	NA18522	-9.2273504045227	0.739369542742807	-19.4060122838525	-18.6666427411097	0.52258518970774	0.47741481029226
TXNIP	Foregut_endodermal_cells	NA19099	-9.47262289923366	1.13966738387787	-19.8446827785994	-18.7050153947215	0.680074583527565	0.319925416472435
TXNIP	Foregut_endodermal_cells	NA19093	-9.07424289773997	1.08750838916647	-19.220413975167	-18.1329055860005	0.662944741130876	0.337055258869124
TXNIP	Foregut_endodermal_cells	NA18522	-9.7368758557106	1.17249111130526	-20.2276486827573	-19.0551575714521	0.69040525511777	0.30959474488223
NBPF10	Cardiac_fibroblasts	NA19099	-12.2992220356921	-0.301543498765831	-23.3933766167824	-23.6949201155482	0.260324349323071	0.739675650676929
NBPF10	Cardiac_fibroblasts	NA19093	-11.7412762515273	-0.101769475977004	-22.7802264955248	-22.8819959715018	0.096762254330058	0.903237745669942
NBPF10	Cardiac_fibroblasts	NA18522	-11.6967074676421	-0.551918799277185	-22.7409839843703	-23.2929027836475	0.424156179073451	0.575843820926549
NBPF10	Activated_fibroblasts	NA19099	-12.7565735629667	-0.453337893439187	-24.0797191617498	-24.533057055189	0.364496635073607	0.635503364926393
NBPF10	Activated_fibroblasts	NA19093	-12.1230982623137	-0.307124918805926	-23.4217885985787	-23.7289135173846	0.264441289947834	0.735558710052166
NBPF10	Activated_fibroblasts	NA18522	-12.1172953511588	-0.346826024695563	-23.3919725509268	-23.7387985756224	0.293071694372902	0.706928305627098
NBPF10	Cardiomyocytes	NA19099	-12.3935707798887	-0.574382282525477	-23.4891571381252	-24.0635394206507	0.436947431183439	0.563052568816561
NBPF10	Cardiomyocytes	NA19093	-11.9058481739707	-0.19306916921958	-22.995282526023	-23.1883516952425	0.175575052663323	0.824424947336677
NBPF10	Cardiomyocytes	NA18522	-11.6625448858862	-0.355181167114626	-22.7060524296583	-23.0612335967729	0.298953574854903	0.701046425145097
NBPF10	Epithelial_cells	NA19099	-12.857803028613349	-0.6496351401196598	-23.88347981215469	-24.533114952274342	0.4777637149270363	0.5222362850729637
NBPF10	Epithelial_cells	NA19093	-12.03546421019895	-0.5552067189936843	-22.99640440158577	-23.55161112057946	0.4260463981787047	0.5739536018212953
NBPF10	Epithelial_cells	NA18522	-12.102768079426196	-0.5848222025436485	-23.089852530611825	-23.674674733155477	0.4427950773765582	0.5572049226234418
NBPF10	Mesenchymal_cells	NA19099	-12.2195633199469	-0.421559400905853	-23.427049054138	-23.8486084550438	0.343976981125407	0.656023018874593
NBPF10	Mesenchymal_cells	NA19093	-11.9924977308121	-0.2120266331215	-23.1429666538399	-23.3549932869614	0.191056847401711	0.808943152598289
NBPF10	Mesenchymal_cells	NA18522	-11.704518063102	-0.186076041487837	-22.8093919896129	-22.9954680311007	0.169789537857151	0.830210462142849
NBPF10	Foregut_endodermal_cells	NA19099	-12.6911797739528	-0.687857346119735	-23.892318559993	-24.5801759061128	0.497348074841307	0.502651925158693
NBPF10	Foregut_endodermal_cells	NA19093	-12.0070085384326	-0.510793571410499	-23.1876372314935	-23.698430802904	0.399980768278515	0.600019231721485
NBPF10	Foregut_endodermal_cells	NA18522	-11.8837539179756	-0.331990477610088	-23.0569883400244	-23.3889788176345	0.28250584491901	0.71749415508099
NOTCH2NLA	Cardiac_fibroblasts	NA19099	-11.3362303847553	-0.366551386000601	-22.2842939057975	-22.6508452917981	0.306879481123953	0.693120518876047
NOTCH2NLA	Cardiac_fibroblasts	NA19093	-11.326315020034	-0.392125682294729	-22.2752954760121	-22.6674211583068	0.324380804746476	0.675619195253524
NOTCH2NLA	Cardiac_fibroblasts	NA18522	-11.1811968742851	-0.332011644601746	-22.1048672184164	-22.4368788630182	0.282521031951073	0.717478968048927
NOTCH2NLA	Activated_fibroblasts	NA19099	-11.6246486063992	-0.419631453640875	-22.8136824709686	-23.2333139246095	0.34271098334409	0.65728901665591
NOTCH2NLA	Activated_fibroblasts	NA19093	-11.6165416225578	-0.443084268597126	-22.8509550884504	-23.2940393570476	0.357946900105954	0.642053099894046
NOTCH2NLA	Activated_fibroblasts	NA18522	-11.5014799381652	-0.331552146938922	-22.6850649582825	-23.0166171052214	0.28219127628694	0.71780872371306
NOTCH2NLA	Cardiomyocytes	NA19099	-11.2875968086766	-0.424391373071462	-22.3108713330471	-22.7352627061186	0.345832191862377	0.654167808137623
NOTCH2NLA	Cardiomyocytes	NA19093	-11.4931127648297	-0.525487254238588	-22.5394602966411	-23.0649475508797	0.408732803280675	0.591267196719325
NOTCH2NLA	Cardiomyocytes	NA18522	-11.1459575081107	-0.474477756498494	-22.1180556161349	-22.5925333726334	0.37779008328487	0.62220991671513
NOTCH2NLA	Epithelial_cells	NA19099	-11.745487864507412	-0.5541118511899157	-22.7053725298094	-23.25948438099932	0.4254176507243498	0.5745823492756502
NOTCH2NLA	Epithelial_cells	NA19093	-11.615412665030515	-0.830871073499651	-22.51433010786908	-23.345201181368733	0.5643303792739948	0.43566962072600524
NOTCH2NLA	Epithelial_cells	NA18522	-11.461509432167158	-0.5296010302582985	-22.36267723865976	-22.89227826891805	0.4111601478965534	0.5888398521034466
NOTCH2NLA	Mesenchymal_cells	NA19099	-11.2213841497294	-0.257894562129039	-22.2069507370708	-22.4648452991998	0.227323302801987	0.772676697198013
NOTCH2NLA	Mesenchymal_cells	NA19093	-11.3861687724339	-0.598968745447443	-22.3820070429327	-22.9809757883801	0.450622107480705	0.549377892519295
NOTCH2NLA	Mesenchymal_cells	NA18522	-11.2057205956146	-0.419707244555454	-22.1947701655434	-22.6144774100988	0.342760797992025	0.657239202007975
NOTCH2NLA	Foregut_endodermal_cells	NA19099	-11.6068870170521	-0.482549656263473	-22.7214038143135	-23.203953470577	0.382792283575627	0.617207716424373
NOTCH2NLA	Foregut_endodermal_cells	NA19093	-11.5327130262853	-0.514684014646729	-22.6420786058087	-23.1567626204555	0.402310574112923	0.597689425887077
NOTCH2NLA	Foregut_endodermal_cells	NA18522	-11.5015088559426	-0.300071368013771	-22.6090572585016	-22.9091286265154	0.259234648156693	0.740765351843307
NBPF12	Cardiac_fibroblasts	NA19099	-11.3184019432912	-0.475954522969463	-22.2622801643625	-22.738234687332	0.378708263891732	0.621291736108268
NBPF12	Cardiac_fibroblasts	NA19093	-11.4260122189243	-0.244146871770667	-22.3990838547207	-22.6432307264914	0.216627429503264	0.783372570496736
NBPF12	Cardiac_fibroblasts	NA18522	-11.3391714963566	-0.275777275219163	-22.3042917049244	-22.5800689801436	0.241018043972729	0.758981956027271
NBPF12	Activated_fibroblasts	NA19099	-11.3586717136104	-0.454983102916614	-22.4891595664184	-22.944142669335	0.365541311640986	0.634458688359014
NBPF12	Activated_fibroblasts	NA19093	-11.2963159460269	-0.262509240210065	-22.4693036754072	-22.7318129156173	0.230880742487776	0.769119257512224
NBPF12	Activated_fibroblasts	NA18522	-11.311621801552	-0.243810904405461	-22.4552965651144	-22.6991074695199	0.216364197668613	0.783635802331387
NBPF12	Cardiomyocytes	NA19099	-10.9070365238108	-0.437915423332729	-21.8489430373493	-22.286858460682	0.354619635330537	0.645380364669463
NBPF12	Cardiomyocytes	NA19093	-11.0040576282826	-0.278948788242733	-21.9571874287947	-22.2361362170374	0.24342135205498	0.75657864794502
NBPF12	Cardiomyocytes	NA18522	-10.9885338987095	-0.310950338272978	-21.9274771114323	-22.2384274497053	0.267249735390636	0.732750264609364
NBPF12	Epithelial_cells	NA19099	-11.227550238201689	-0.3559551719629717	-22.08958885861937	-22.44554403058234	0.2994959782483615	0.7005040217516385
NBPF12	Epithelial_cells	NA19093	-10.855965706129286	-0.2411436203993204	-21.5646200172858	-21.80576363768512	0.21427122839552049	0.7857287716044795
NBPF12	Epithelial_cells	NA18522	-11.170982896199057	-0.3416281961029206	-22.011463703934737	-22.353091900037654	0.28938763595533645	0.7106123640446635
NBPF12	Mesenchymal_cells	NA19099	-11.0631273062336	-0.391768618316128	-22.0001774474494	-22.3919460657655	0.324139522394528	0.675860477605472
NBPF12	Mesenchymal_cells	NA19093	-11.1117279887659	-0.0982313182747383	-22.0213621168479	-22.1195934351226	0.0935607964516411	0.906439203548359
NBPF12	Mesenchymal_cells	NA18522	-11.3246698670225	-0.229726151947681	-22.3445763308029	-22.5743024827506	0.205248786222263	0.794751213777737
NBPF12	Foregut_endodermal_cells	NA19099	-11.1734784889065	-0.269388583499726	-22.1986019771606	-22.4679905606604	0.236153620128137	0.763846379871863
NBPF12	Foregut_endodermal_cells	NA19093	-11.1142955885927	-0.364968382955002	-22.1300309823746	-22.4949993653296	0.305781400328314	0.694218599671686
NBPF12	Foregut_endodermal_cells	NA18522	-11.1949822220974	-0.317363951036128	-22.2323831798977	-22.5497471309338	0.271934273375669	0.728065726624331
PRKAB2	Cardiac_fibroblasts	NA19099	-10.7096467335113	-0.308349283654628	-21.4783199434922	-21.7866692271468	0.265341331074766	0.734658668925234
PRKAB2	Cardiac_fibroblasts	NA19093	-10.9072533333517	-0.335074248689448	-21.7378495845003	-22.0729238331898	0.284715024591131	0.715284975408869
PRKAB2	Cardiac_fibroblasts	NA18522	-10.7680290072385	-0.335047746669119	-21.5645281292823	-21.8995758759514	0.284696067843004	0.715303932156996
PRKAB2	Activated_fibroblasts	NA19099	-10.9765113715335	-0.363881427586463	-22.0048705615178	-22.3687519891043	0.305026405445912	0.694973594554088
PRKAB2	Activated_fibroblasts	NA19093	-11.1110670983256	-0.308345230695103	-22.2411665744418	-22.5495118051369	0.265338353526895	0.734661646473105
PRKAB2	Activated_fibroblasts	NA18522	-10.9618897023244	-0.315568172372409	-22.0174569074552	-22.3330250798276	0.270625653834147	0.729374346165853
PRKAB2	Cardiomyocytes	NA19099	-9.89752494480062	-0.14763268023211	-20.4834699797133	-20.6311026599454	0.137252038872613	0.862747961127387
PRKAB2	Cardiomyocytes	NA19093	-10.0992809314855	-0.397030004144177	-20.7593867947942	-21.1564167989384	0.327686146871747	0.672313853128253
PRKAB2	Cardiomyocytes	NA18522	-9.90755835877733	-0.163301033739831	-20.4750883883493	-20.6383894220892	0.150664528706523	0.849335471293477
PRKAB2	Epithelial_cells	NA19099	-10.486952310685613	-0.0094409217419446	-21.134889659208863	-21.144330580950808	0.00939649615635707	0.9906035038436429
PRKAB2	Epithelial_cells	NA19093	-10.601186070213496	0.8799886758790194	-21.22347332126319	-20.34348464538417	0.585212391239951	0.414787608760049
PRKAB2	Epithelial_cells	NA18522	-10.370581390212156	0.1308043739999895	-20.9736755005729	-20.84287112657291	0.12261060221816278	0.8773893977818372
PRKAB2	Mesenchymal_cells	NA19099	-10.6051906392143	-0.294526420601876	-21.3812961491356	-21.6758225697375	0.255115734208999	0.744884265791001
PRKAB2	Mesenchymal_cells	NA19093	-10.8312478410011	-0.420870178570233	-21.6423404282548	-22.063210606825	0.343524679557894	0.656475320442106
PRKAB2	Mesenchymal_cells	NA18522	-10.5626517072999	-0.334892269711286	-21.3497850057203	-21.6846772754316	0.284584845917677	0.715415154082323
PRKAB2	Foregut_endodermal_cells	NA19099	-9.93685651875359	-0.272389992383253	-20.5349641653608	-20.8073541577441	0.238442798339925	0.761557201660075
PRKAB2	Foregut_endodermal_cells	NA19093	-9.92846306099444	-0.469558150280534	-20.5221672466644	-20.991725396945	0.374721513621456	0.625278486378544
PRKAB2	Foregut_endodermal_cells	NA18522	-9.87124672538722	-0.0802612545339763	-20.4271145551166	-20.5073758096506	0.0771247904438549	0.922875209556145
ENSG00000237188	Cardiac_fibroblasts	NA19099	-11.8220335967767	0.502265510995695	-22.8634248998127	-22.361159388817	0.39484188681949	0.60515811318051
ENSG00000237188	Cardiac_fibroblasts	NA19093	-11.2889065187889	0.306746980182918	-22.2284435264446	-21.9216965462617	0.264163241362462	0.735836758637538
ENSG00000237188	Cardiac_fibroblasts	NA18522	-11.4855506770853	0.355796000815378	-22.4855359752777	-22.1297399744623	0.299384469345033	0.700615530654967
ENSG00000237188	Activated_fibroblasts	NA19099	-12.0533847772677	0.400175623847275	-23.3151353540186	-22.9149597301713	0.329797667812762	0.670202332187238
ENSG00000237188	Activated_fibroblasts	NA19093	-11.3533491338551	0.239672275898748	-22.5384558254102	-22.2987835495114	0.213114299776905	0.786885700223095
ENSG00000237188	Activated_fibroblasts	NA18522	-11.7570942354024	0.224552070439078	-22.985608519849	-22.7610564494099	0.201126022101885	0.798873977898115
ENSG00000237188	Cardiomyocytes	NA19099	-11.8019107677277	0.469132873980957	-22.8891964383617	-22.4200635643807	0.374455540948638	0.625544459051362
ENSG00000237188	Cardiomyocytes	NA19093	-11.3269477451931	0.483888327879413	-22.3467523538605	-21.8628640259811	0.383617969242449	0.616382030757551
ENSG00000237188	Cardiomyocytes	NA18522	-11.3572374932418	0.519136952085777	-22.3654681612091	-21.8463312091234	0.404966130832379	0.595033869167621
ENSG00000237188	Epithelial_cells	NA19099	-12.227742751172851	0.1160709086497746	-23.240338239942197	-23.12426733129242	0.10958791685965108	0.8904120831403489
ENSG00000237188	Epithelial_cells	NA19093	-11.017284470963787	0.1697615407106879	-21.77476933457742	-21.605007793866733	0.15613397970254073	0.8438660202974593
ENSG00000237188	Epithelial_cells	NA18522	-11.679180218986533	0.3245345574340418	-22.616923886864637	-22.29238932943059	0.27713627309732947	0.7228637269026705
ENSG00000237188	Mesenchymal_cells	NA19099	-12.0584648343227	0.331106814003935	-23.2399582156898	-22.9088514016858	0.281871541232261	0.718128458767739
ENSG00000237188	Mesenchymal_cells	NA19093	-11.5234417763923	0.609872970917536	-22.5586075568011	-21.9487345858836	0.456580105179079	0.543419894820921
ENSG00000237188	Mesenchymal_cells	NA18522	-11.6711584674627	0.429759811385914	-22.7693980991661	-22.3396382877802	0.349334641633151	0.650665358366849
ENSG00000237188	Foregut_endodermal_cells	NA19099	-11.5319956333002	0.308458694972234	-22.633301199063	-22.3248425040908	0.265421706650642	0.734578293349358
ENSG00000237188	Foregut_endodermal_cells	NA19093	-10.9675942720033	0.22790804019543	-21.9436742401509	-21.7157661999555	0.203802525366821	0.796197474633179
ENSG00000237188	Foregut_endodermal_cells	NA18522	-11.1221929607732	0.592684766359625	-22.1406513321074	-21.5479665657478	0.447158958511086	0.552841041488914
CHD1L	Cardiac_fibroblasts	NA19099	-12.7369194291096	-0.531029793441867	-23.845564115192	-24.3765939086339	0.412000859866079	0.587999140133921
CHD1L	Cardiac_fibroblasts	NA19093	-12.9339675965865	-0.501493381876731	-24.0805039427303	-24.5819973246071	0.394374446179689	0.605625553820311
CHD1L	Cardiac_fibroblasts	NA18522	-12.7453333323166	-0.583325075033915	-23.9045263977408	-24.4878514727748	0.441960245789634	0.558039754210366
CHD1L	Activated_fibroblasts	NA19099	-12.8964829750886	-0.435772975423991	-24.2232677831468	-24.6590407585708	0.353235459284848	0.646764540715152
CHD1L	Activated_fibroblasts	NA19093	-13.102506748514	-0.56583479180869	-24.4111785572265	-24.9770133490352	0.4321141176538	0.5678858823462
CHD1L	Activated_fibroblasts	NA18522	-12.9755595680427	-0.451552458582285	-24.2793787181335	-24.7309311767158	0.363360971689388	0.636639028310612
CHD1L	Cardiomyocytes	NA19099	-12.6688898971982	-0.743659844885666	-23.7445054220124	-24.4881652668981	0.52462905595442	0.47537094404558
CHD1L	Cardiomyocytes	NA19093	-12.8717459174587	-0.697162844353585	-23.9347059005781	-24.6318687449317	0.502003805898713	0.497996194101287
CHD1L	Cardiomyocytes	NA18522	-12.8391526167344	-0.680811372502444	-23.8313776869133	-24.5121890594158	0.49379389601699	0.50620610398301
CHD1L	Epithelial_cells	NA19099	-12.469579188131693	-0.7484962561562156	-23.49466893051627	-24.243165186672485	0.5269225946271079	0.47307740537289217
CHD1L	Epithelial_cells	NA19093	-12.58357569899846	-0.5677211537255076	-23.57916415189856	-24.146885305624068	0.4331843462187913	0.5668156537812087
CHD1L	Epithelial_cells	NA18522	-12.277650408046496	-0.8070658936790593	-23.27669204760891	-24.08375794128797	0.5538347561517549	0.44616524384824513
CHD1L	Mesenchymal_cells	NA19099	-12.3118848762889	-0.639385328301323	-23.5325618284052	-24.1719471567065	0.472383364595386	0.527616635404614
CHD1L	Mesenchymal_cells	NA19093	-12.7080043149948	-0.518564632204669	-23.9775055812983	-24.496070213503	0.404625483648878	0.595374516351122
CHD1L	Mesenchymal_cells	NA18522	-12.1808178728047	-0.569954060237208	-23.3630285757406	-23.9329826359778	0.434448580599185	0.565551419400815
CHD1L	Foregut_endodermal_cells	NA19099	-11.9356017566632	-0.747335979212792	-23.0970589351377	-23.8443949143505	0.526373375259538	0.473626624740462
CHD1L	Foregut_endodermal_cells	NA19093	-12.0569359951754	-0.512103046984091	-23.2429107544196	-23.7550138014037	0.400765964596238	0.599234035403762
CHD1L	Foregut_endodermal_cells	NA18522	-11.9188721339184	-0.427675414732292	-23.0969283313341	-23.5246037460664	0.347976982479021	0.652023017520979
BCL9	Cardiac_fibroblasts	NA19099	-9.93126606075164	-0.374788109060582	-20.3844917971546	-20.7592799062151	0.312565075408117	0.687434924591883
BCL9	Cardiac_fibroblasts	NA19093	-10.0962956270208	-0.241104781310781	-20.6192402510253	-20.8603450323361	0.214240710813558	0.785759289186442
BCL9	Cardiac_fibroblasts	NA18522	-9.93227768922927	-0.258336499345731	-20.388543177074	-20.6468796764197	0.227664701946946	0.772335298053054
BCL9	Activated_fibroblasts	NA19099	-10.3679314490252	-0.241683583310813	-21.1898158619743	-21.4314994452851	0.21469537826778	0.78530462173222
BCL9	Activated_fibroblasts	NA19093	-10.3861944215147	-0.147233079294111	-21.2966630803474	-21.4438961596415	0.136907215086742	0.863092784913258
BCL9	Activated_fibroblasts	NA18522	-10.3507640405398	-0.252354699741549	-21.2069720970665	-21.4593267968081	0.22303090155124	0.77696909844876
BCL9	Cardiomyocytes	NA19099	-9.59064568890409	-0.138922182662729	-20.0280466744277	-20.1669688570904	0.129704250078824	0.870295749921176
BCL9	Cardiomyocytes	NA19093	-9.69236465149343	-0.135118080756509	-20.1696568889278	-20.3047749696843	0.126387251256892	0.873612748743108
BCL9	Cardiomyocytes	NA18522	-9.4704306889331	-0.0077477367580592	-19.8165087237714	-19.8242564605295	0.0077178004085063	0.992282199591494
BCL9	Epithelial_cells	NA19099	-9.868025390946157	-0.3690998265448471	-20.27005763277853	-20.63915745932338	0.30864360871440655	0.6913563912855935
BCL9	Epithelial_cells	NA19093	-10.179376543980531	-0.0526794377727739	-20.633784439983803	-20.686463877756577	0.05131592397560447	0.9486840760243955
BCL9	Epithelial_cells	NA18522	-9.601178198516044	-0.2108313962806214	-19.87898475346819	-20.08981614974881	0.19008939068873387	0.8099106093112661
BCL9	Mesenchymal_cells	NA19099	-9.83290714073763	-0.310827819322526	-20.2683777811235	-20.579205600446	0.267159954097408	0.732840045902592
BCL9	Mesenchymal_cells	NA19093	-9.87669945058726	-0.201073736293608	-20.2733505648733	-20.474424301167	0.182147876053908	0.817852123946092
BCL9	Mesenchymal_cells	NA18522	-9.696819995044	-0.207517505260242	-20.1185227791036	-20.3260402843638	0.187400983108664	0.812599016891336
BCL9	Foregut_endodermal_cells	NA19099	-10.1158748964766	0.163039403517306	-20.791563311369	-20.6285239078517	0.150442287806952	0.849557712193048
BCL9	Foregut_endodermal_cells	NA19093	-10.3672429336416	0.25049258513252	-21.1441025893323	-20.8936100041997	0.221582748146869	0.778417251853131
BCL9	Foregut_endodermal_cells	NA18522	-10.2285404300926	0.492303859680963	-20.9429581044011	-20.4506542447201	0.388783386472651	0.611216613527349
ENSG00000289419	Cardiac_fibroblasts	NA19099	-12.6782462420116	-0.356364405751201	-23.7868315332136	-24.1431959389648	0.299782589513343	0.700217410486657
ENSG00000289419	Cardiac_fibroblasts	NA19093	-12.7667265704761	-0.334899349184642	-23.911683276798	-24.2465826259827	0.284589910662281	0.715410089337719
ENSG00000289419	Cardiac_fibroblasts	NA18522	-12.6582178627374	-0.346734956951952	-23.8145242272577	-24.1612591842097	0.293007313075754	0.706992686924246
ENSG00000289419	Activated_fibroblasts	NA19099	-13.1703615152611	-0.424266571559002	-24.4960306334853	-24.9202972050443	0.345750545635853	0.654249454364147
ENSG00000289419	Activated_fibroblasts	NA19093	-13.2428300553766	-0.544231097149158	-24.5405923649817	-25.0848234621309	0.419712203211381	0.580287796788619
ENSG00000289419	Activated_fibroblasts	NA18522	-13.094407788997	-0.492194701984182	-24.3932840690339	-24.885478771018	0.388716663833336	0.611283336166664
ENSG00000289419	Cardiomyocytes	NA19099	-12.0955034289895	-0.437656468188745	-23.1956458316275	-23.6333022998162	0.354452489124524	0.645547510875476
ENSG00000289419	Cardiomyocytes	NA19093	-12.271153344976	-0.400491691178715	-23.3715504245872	-23.7720421157659	0.330009463402824	0.669990536597176
ENSG00000289419	Cardiomyocytes	NA18522	-11.9899897605454	-0.416143873682344	-23.0490835060653	-23.4652273797477	0.340414633318064	0.659585366681936
ENSG00000289419	Epithelial_cells	NA19099	-12.44423275639975	-0.4893145491506096	-23.46844977667193	-23.957764325822545	0.38695353658137177	0.6130464634186282
ENSG00000289419	Epithelial_cells	NA19093	-12.800309546168927	-0.7034256252904569	-23.79514065540523	-24.498566280695687	0.5051129010167684	0.4948870989832316
ENSG00000289419	Epithelial_cells	NA18522	-12.142688112661768	-0.566277223231431	-23.132935116966134	-23.69921234019757	0.43236531264029954	0.5676346873597005
ENSG00000289419	Mesenchymal_cells	NA19099	-12.3844648529205	-0.17795043878413	-23.6146403966284	-23.7925908354126	0.16301609559917	0.83698390440083
ENSG00000289419	Mesenchymal_cells	NA19093	-12.5295939442043	-0.429682938211286	-23.7758423919177	-24.205525330129	0.349284620998863	0.650715379001137
ENSG00000289419	Mesenchymal_cells	NA18522	-12.2083077722941	-0.331188491142743	-23.393990123337	-23.7251786144797	0.281930193514742	0.718069806485258
ENSG00000289419	Foregut_endodermal_cells	NA19099	-12.7614919028961	-0.337041781669082	-23.9614882626049	-24.298530044274	0.286120987777065	0.713879012222935
ENSG00000289419	Foregut_endodermal_cells	NA19093	-12.8851192424058	-0.339047623174991	-24.0998796176067	-24.4389272407817	0.287551480779247	0.712448519220753
ENSG00000289419	Foregut_endodermal_cells	NA18522	-12.6817562128754	-0.720869988821114	-23.91417381004	-24.6350437988611	0.513671028908137	0.486328971091863
ACP6	Cardiac_fibroblasts	NA19099	-12.2582583872798	7.29952691355091e-06	-23.3493966172283	-23.3493893177014	7.29950028277582e-06	0.999992700499717
ACP6	Cardiac_fibroblasts	NA19093	-12.3233115755792	-0.0321330340289414	-23.4427553292959	-23.4748883633248	0.0316222536835158	0.968377746316484
ACP6	Cardiac_fibroblasts	NA18522	-11.9219560449578	0.0345994658718531	-23.0056636361779	-22.9710641703061	0.0340077483536418	0.965992251646358
ACP6	Activated_fibroblasts	NA19099	-12.2983543153017	-0.275080885432988	-23.5896542723215	-23.8647351577545	0.240489312610447	0.759510687389553
ACP6	Activated_fibroblasts	NA19093	-12.1227778169316	-0.11461443689198	-23.4214402317802	-23.5360546686722	0.108290111929077	0.891709888070923
ACP6	Activated_fibroblasts	NA18522	-11.9014573606038	-0.136661719624485	-23.1508820637195	-23.287543783344	0.127734753555394	0.872265246444606
ACP6	Cardiomyocytes	NA19099	-10.7408888743724	0.178671942347698	-21.638201518782	-21.4595295764343	0.163619764668003	0.836380235331997
ACP6	Cardiomyocytes	NA19093	-10.8159027906882	0.162979094230792	-21.7209869559752	-21.5580078617444	0.150391050042445	0.849608949957555
ACP6	Cardiomyocytes	NA18522	-10.5163391668925	0.186110989653294	-21.3239088978982	-21.1377979082449	0.16981855168275	0.83018144831725
ACP6	Epithelial_cells	NA19099	-11.722055505884107	-0.1883058580639023	-22.678435796905127	-22.86674165496903	0.17163869250324282	0.8283613074967572
ACP6	Epithelial_cells	NA19093	-11.793290882005058	-0.0137729614332933	-22.722230067954804	-22.736003029388097	0.013678548147188274	0.9863214518528117
ACP6	Epithelial_cells	NA18522	-11.21616237049062	-0.2042130181139115	-22.066971629747265	-22.271184647861176	0.18471131856879452	0.8152886814312055
ACP6	Mesenchymal_cells	NA19099	-11.8273629789654	-0.113976067713146	-22.9649665557464	-23.0789426234595	0.107720690088694	0.892279309911306
ACP6	Mesenchymal_cells	NA19093	-11.845028318286	0.0573631607074105	-22.96242751262	-22.9050643519126	0.0557489078021982	0.944251092197802
ACP6	Mesenchymal_cells	NA18522	-11.3965508731937	0.0314370222936873	-22.4341217203866	-22.4026846980929	0.0309480167967499	0.96905198320325
ACP6	Foregut_endodermal_cells	NA19099	-11.432169660902	0.231349127487459	-22.5144131849197	-22.2830640574322	0.206537601861396	0.793462398138604
ACP6	Foregut_endodermal_cells	NA19093	-11.6381102230794	-0.0223909216300165	-22.7665139139771	-22.7889048356071	0.0221421054785944	0.977857894521406
ACP6	Foregut_endodermal_cells	NA18522	-11.1046971277184	-0.220185331669651	-22.1184716748657	-22.3386570065354	0.197629920404768	0.802370079595232
GPR89B	Cardiac_fibroblasts	NA19099	-11.3764342766612	0.0877978406235727	-22.3337382746565	-22.2459404340329	0.0840539749147811	0.915946025085219
GPR89B	Cardiac_fibroblasts	NA19093	-11.2705009815283	-0.0367494141580167	-22.2053107687262	-22.2420601828843	0.0360823507964584	0.963917649203542
GPR89B	Cardiac_fibroblasts	NA18522	-11.4290118635056	-0.0818241732335353	-22.4159344321268	-22.4977586053604	0.0785660427927418	0.921433957207258
GPR89B	Activated_fibroblasts	NA19099	-11.4632019118762	-0.0231978692769346	-22.6179256186563	-22.6411234879332	0.0229308673180217	0.977069132681978
GPR89B	Activated_fibroblasts	NA19093	-11.3592393014923	-0.0148867268700314	-22.5455684858041	-22.5604552126742	0.0147764673640529	0.985223532635947
GPR89B	Activated_fibroblasts	NA18522	-11.5209646935121	-0.185162617569517	-22.7083302596174	-22.8934928771869	0.169030857318082	0.830969142681918
GPR89B	Cardiomyocytes	NA19099	-10.9280495025634	-0.0161077932451085	-21.8752031951282	-21.8913109883733	0.0159787565048621	0.984021243495138
GPR89B	Cardiomyocytes	NA19093	-10.8790781769865	-0.085918083693457	-21.8010491278478	-21.8869672115412	0.0823305997707805	0.91766940022922
GPR89B	Cardiomyocytes	NA18522	-10.9638147764134	-0.0982617087317657	-21.8970684331419	-21.9953301418737	0.0935883431347049	0.906411656865295
GPR89B	Epithelial_cells	NA19099	-11.045231430238264	-0.1497583381784615	-21.86266499020295	-22.012423328381413	0.13908399818266137	0.8609160018173386
GPR89B	Epithelial_cells	NA19093	-10.733386926597928	-0.2485335320876203	-21.40190195721484	-21.65043548930246	0.22005629274408756	0.7799437072559124
GPR89B	Epithelial_cells	NA18522	-10.98815709980067	-0.3584802536673876	-21.783491193876092	-22.141971447543483	0.3012625767960623	0.6987374232039377
GPR89B	Mesenchymal_cells	NA19099	-11.0954578648945	-0.14076492199629	-22.0427160958661	-22.1834810178624	0.131306501569709	0.868693498430291
GPR89B	Mesenchymal_cells	NA19093	-11.2277770283271	-0.0293220352705923	-22.1750961126845	-22.2044181479551	0.0288963155316301	0.97110368446837
GPR89B	Mesenchymal_cells	NA18522	-11.2173849716798	-0.179186727023435	-22.2095500502981	-22.3887367773215	0.164050209593495	0.835949790406505
GPR89B	Foregut_endodermal_cells	NA19099	-11.0087808725192	0.18905180356823	-21.9917324477676	-21.8026806441994	0.172256374489322	0.827743625510678
GPR89B	Foregut_endodermal_cells	NA19093	-10.7583311841272	0.168947252227735	-21.6717095628583	-21.5027623106306	0.155446549475766	0.844553450524234
GPR89B	Foregut_endodermal_cells	NA18522	-10.7016263124162	-0.0120756608657686	-21.5934649312927	-21.6055405921584	0.0120030426712608	0.987996957328739
NBPF11	Cardiac_fibroblasts	NA19099	-11.3889911237749	-0.383463727431749	-22.3491250956333	-22.7325888230651	0.318503202760462	0.681496797239538
NBPF11	Cardiac_fibroblasts	NA19093	-11.3443152763948	-0.402993982653744	-22.2977611914778	-22.7007551741316	0.331683879199034	0.668316120800966
NBPF11	Cardiac_fibroblasts	NA18522	-11.1904633750279	-0.345133369773453	-22.1166746593003	-22.4618080290738	0.291874095421871	0.708125904578129
NBPF11	Activated_fibroblasts	NA19099	-11.6300078599392	-0.538100592166988	-22.8201156608008	-23.3582162529678	0.416143819159874	0.583856180840126
NBPF11	Activated_fibroblasts	NA19093	-11.3261539253993	-0.359052521515867	-22.5055456428505	-22.8645981643664	0.301662327364788	0.698337672635212
NBPF11	Activated_fibroblasts	NA18522	-11.2462709788957	-0.234174709113869	-22.3749188361505	-22.6090935452644	0.208776430149256	0.791223569850744
NBPF11	Cardiomyocytes	NA19099	-10.6764735557262	-0.235245267903178	-21.5550142626286	-21.7902595305318	0.209623028248876	0.790376971751124
NBPF11	Cardiomyocytes	NA19093	-10.6454101479981	-0.402273975576669	-21.5011128925282	-21.9033868681049	0.3312025135898	0.6687974864102
NBPF11	Cardiomyocytes	NA18522	-10.5957027094595	-0.315723073626526	-21.4287006557007	-21.7444237293272	0.270738626085087	0.729261373914913
NBPF11	Epithelial_cells	NA19099	-11.297334053735408	-0.53453425256005	-22.17504522332138	-22.70957947588143	0.4140578723509114	0.5859421276490886
NBPF11	Epithelial_cells	NA19093	-10.894403226496037	-0.8812216754406137	-21.615104375347027	-22.49632605078764	0.5857235090109592	0.4142764909890408
NBPF11	Epithelial_cells	NA18522	-11.012896827516562	-0.4203074835459227	-21.814654511567355	-22.23496199511328	0.3431551802135031	0.6568448197864969
NBPF11	Mesenchymal_cells	NA19099	-11.0500017978349	-0.188433069637664	-21.9828642116657	-22.1712972813033	0.171744062946483	0.828255937053517
NBPF11	Mesenchymal_cells	NA19093	-10.9512370541103	-0.520790631954263	-21.8057773868023	-22.3265680187565	0.405949313204415	0.594050686795585
NBPF11	Mesenchymal_cells	NA18522	-11.0387591774219	-0.295652656568883	-21.98107802234	-22.2767306789089	0.255954177429321	0.744045822570679
NBPF11	Foregut_endodermal_cells	NA19099	-11.2989607204276	-0.255186878845009	-22.3531829541933	-22.6083698330384	0.225228304008417	0.774771695991583
NBPF11	Foregut_endodermal_cells	NA19093	-11.0238356848559	-0.395130124154431	-22.0155374987366	-22.4106676228911	0.326407617093386	0.673592382906614
NBPF11	Foregut_endodermal_cells	NA18522	-10.9692248219939	-0.135879377031682	-21.9450169111729	-22.0808962882046	0.12705207629196	0.87294792370804
LINC01138	Cardiac_fibroblasts	NA19099	-10.9888237784715	0.390850929517811	-21.8456373459403	-21.4547864164225	0.323519008129077	0.676480991870923
LINC01138	Cardiac_fibroblasts	NA19093	-11.3664721025207	0.0584134651911264	-22.3253445558547	-22.2669310906635	0.0567401383200766	0.943259861679923
LINC01138	Cardiac_fibroblasts	NA18522	-10.9638826887686	0.214681747520114	-21.8240488550634	-21.6093671075433	0.193201835159711	0.806798164840289
LINC01138	Activated_fibroblasts	NA19099	-11.6188673966948	0.080243111628107	-22.8067380868797	-22.7264949752516	0.0771080466538727	0.922891953346127
LINC01138	Activated_fibroblasts	NA19093	-11.6495026823482	0.0577216217637684	-22.8893244996208	-22.831602877857	0.0560873243879941	0.943912675612006
LINC01138	Activated_fibroblasts	NA18522	-11.4675332294762	0.0617414411330016	-22.6443914774617	-22.5826500363287	0.0598740667350147	0.940125933264985
LINC01138	Cardiomyocytes	NA19099	-10.8776898398907	0.395190937638471	-21.8121205887951	-21.4169296511566	0.326448579347467	0.673551420652533
LINC01138	Cardiomyocytes	NA19093	-11.0674222412638	0.0578788815067668	-22.0352086186708	-21.977329737164	0.0562357521816298	0.94376424781837
LINC01138	Cardiomyocytes	NA18522	-10.824938465129	0.331072083465074	-21.7237875505033	-21.3927154670382	0.281846599810779	0.718153400189221
LINC01138	Epithelial_cells	NA19099	-10.7375343543962	0.3217832204767816	-21.46768693344553	-21.14590371296875	0.2751446929126876	0.7248553070873124
LINC01138	Epithelial_cells	NA19093	-10.715073678819644	-0.095693492277249	-21.37736686915301	-21.473060361430264	0.0912574900164399	0.9087425099835601
LINC01138	Epithelial_cells	NA18522	-10.594080233894976	0.1551152945834708	-21.273825723924396	-21.11871042934092	0.1436835568556759	0.8563164431443241
LINC01138	Mesenchymal_cells	NA19099	-10.5503246288482	0.479891847236583	-21.3050975409824	-20.8252056937459	0.381149681440998	0.618850318559002
LINC01138	Mesenchymal_cells	NA19093	-11.1015739946989	-0.179196248450818	-22.0078248268011	-22.1870210752519	0.164058168990861	0.835941831009139
LINC01138	Mesenchymal_cells	NA18522	-10.9115896256258	0.258122254479815	-21.8156361256197	-21.5575138711398	0.227499215347854	0.772500784652146
LINC01138	Foregut_endodermal_cells	NA19099	-11.6360859416005	0.293345717935832	-22.7555005182516	-22.4621548003158	0.254235727959859	0.745764272040141
LINC01138	Foregut_endodermal_cells	NA19093	-11.7351010897617	0.043530587991178	-22.8794077757626	-22.8358771877714	0.0425967313996328	0.957403268600367
LINC01138	Foregut_endodermal_cells	NA18522	-11.2911923201991	0.326666025529324	-22.352285224873	-22.0256191993437	0.278675393193042	0.721324606806958
NBPF14	Cardiac_fibroblasts	NA19099	-11.0752449181863	-0.29785227690477	-21.9566676597358	-22.2545199366406	0.257588997101029	0.742411002898971
NBPF14	Cardiac_fibroblasts	NA19093	-11.7461689471077	-0.405264174547675	-22.7860182209307	-23.1912823954783	0.333199364167345	0.666800635832655
NBPF14	Cardiac_fibroblasts	NA18522	-11.0019479195015	-0.383647362585446	-21.8737801372752	-22.2574274998607	0.318628338039629	0.681371661960371
NBPF14	Activated_fibroblasts	NA19099	-11.2879320155487	-0.394480447551452	-22.4011170646924	-22.7955975122438	0.325969857696635	0.674030142303365
NBPF14	Activated_fibroblasts	NA19093	-12.0583172694214	-0.385743858347855	-23.3510350907061	-23.736778949054	0.320055334472879	0.679944665527121
NBPF14	Activated_fibroblasts	NA18522	-11.2630037129781	-0.248572489956271	-22.395562026315	-22.6441345162713	0.220086677096744	0.779913322903256
NBPF14	Cardiomyocytes	NA19099	-10.951023308496	-0.152762982808824	-21.9038129196208	-22.0565759024296	0.141666862586723	0.858333137413277
NBPF14	Cardiomyocytes	NA19093	-11.8892658165379	-0.506077074881752	-22.977597116274	-23.4836741911557	0.397144095334409	0.602855904665591
NBPF14	Cardiomyocytes	NA18522	-10.9937938567382	-0.200561997332905	-21.9339308116862	-22.1344928090191	0.181729242151477	0.818270757848523
NBPF14	Epithelial_cells	NA19099	-11.580765760953552	-0.4058826723913426	-22.514163235784373	-22.92004590817572	0.33361165141023075	0.6663883485897693
NBPF14	Epithelial_cells	NA19093	-11.971140445572823	-0.6804378307139558	-22.92457860507296	-23.605016435786915	0.4936047715628078	0.5063952284371922
NBPF14	Epithelial_cells	NA18522	-11.468939663377087	-0.3680104509433661	-22.37148157148866	-22.739492022432024	0.30789005155094096	0.692109948449059
NBPF14	Mesenchymal_cells	NA19099	-10.9730063683809	-0.122131568487895	-21.8807977079012	-22.0029292763891	0.114968081469019	0.885031918530981
NBPF14	Mesenchymal_cells	NA19093	-11.8994552139979	-0.340208041013625	-23.0293992202107	-23.3696072612243	0.288377739254816	0.711622260745184
NBPF14	Mesenchymal_cells	NA18522	-11.0554575952717	-0.218865248532598	-22.0026298573428	-22.2214951058754	0.196570025772385	0.803429974227615
NBPF14	Foregut_endodermal_cells	NA19099	-11.3970675102514	-0.460436182627681	-22.4722138267411	-22.9326500093688	0.368991649408596	0.631008350591404
NBPF14	Foregut_endodermal_cells	NA19093	-11.9610596434951	-0.327558515989761	-23.1364054621431	-23.4639639781328	0.279318881327312	0.720681118672688
NBPF14	Foregut_endodermal_cells	NA18522	-11.3690932414493	-0.401090419013364	-22.4482468960955	-22.8493373151088	0.330410485322595	0.669589514677405
PDE4DIP	Cardiac_fibroblasts	NA19099	-11.5896141164541	-0.0104864313690741	-22.5913417391019	-22.601828170471	0.0104316404353364	0.989568359564664
PDE4DIP	Cardiac_fibroblasts	NA19093	-11.0294930917641	0.0158617997554983	-21.8974793612581	-21.8816175615026	0.0157366639099509	0.984263336090049
PDE4DIP	Cardiac_fibroblasts	NA18522	-11.0171358712448	-0.0939887779561986	-21.8935585109303	-21.9875472888865	0.0897070224689177	0.910292977531082
PDE4DIP	Activated_fibroblasts	NA19099	-10.3734124588427	-0.343909370345298	-21.197396766967	-21.5413061373123	0.291006819054972	0.708993180945028
PDE4DIP	Activated_fibroblasts	NA19093	-10.2411706600767	-0.288992051241582	-21.0977907588248	-21.3867828100664	0.250981840856604	0.749018159143396
PDE4DIP	Activated_fibroblasts	NA18522	-10.1378205723429	-0.274157894892632	-20.9109959609152	-21.1851538558079	0.239787967813173	0.760212032186827
PDE4DIP	Cardiomyocytes	NA19099	-9.40013917643275	0.0776220495634874	-19.7358648517868	-19.6582428022233	0.0746859166753921	0.925314083324608
PDE4DIP	Cardiomyocytes	NA19093	-9.32287138137185	0.0602827332228415	-19.6067362744828	-19.54645354126	0.0585016968996213	0.941498303100379
PDE4DIP	Cardiomyocytes	NA18522	-9.1154310357873	0.322086801813207	-19.2514674723067	-18.9293806704935	0.275364712056983	0.724635287943017
PDE4DIP	Epithelial_cells	NA19099	-11.142294659539932	0.1329492347640304	-21.984133838611147	-21.85118460384712	0.12449046357114113	0.8755095364288589
PDE4DIP	Epithelial_cells	NA19093	-10.407575147186362	-0.0388432076851153	-20.956659075786792	-20.995502283471907	0.03809848391122839	0.9619015160887716
PDE4DIP	Epithelial_cells	NA18522	-10.786128506090945	-0.0462434181895084	-21.525323629868534	-21.571567048058046	0.045190484102650696	0.9548095158973493
PDE4DIP	Mesenchymal_cells	NA19099	-11.1207318174228	0.555852614727815	-22.0758640181548	-21.520011403427	0.426416992666139	0.573583007333861
PDE4DIP	Mesenchymal_cells	NA19093	-10.9055821708303	-0.217039286827372	-21.7438186488684	-21.9608579356958	0.1951016532186	0.8048983467814
PDE4DIP	Mesenchymal_cells	NA18522	-11.0210860867695	-0.0178449031916727	-21.9582247184955	-21.9760696216872	0.0176866257867513	0.982313374213249
PDE4DIP	Foregut_endodermal_cells	NA19099	-11.9868451080804	0.123003712297049	-23.1539986651951	-23.0309949528981	0.115739620082459	0.884260379917541
PDE4DIP	Foregut_endodermal_cells	NA19093	-11.6038064557234	-0.105079025259229	-22.7262146384803	-22.8312936637395	0.0997466229813591	0.900253377018641
PDE4DIP	Foregut_endodermal_cells	NA18522	-11.5066467064864	0.219420630052966	-22.6152383623515	-22.3958177322985	0.197016112047455	0.802983887952545
NBPF9	Cardiac_fibroblasts	NA19099	-11.3083562849258	-0.357109652244361	-22.2498525368582	-22.6069621891026	0.300304229683556	0.699695770316444
NBPF9	Cardiac_fibroblasts	NA19093	-11.477858634041	-0.388793395368136	-22.4628398425626	-22.8516332379307	0.322125692480973	0.677874307519027
NBPF9	Cardiac_fibroblasts	NA18522	-11.3114341424649	-0.438215065669759	-22.2695637700681	-22.7077788357379	0.354812989641298	0.645187010358702
NBPF9	Activated_fibroblasts	NA19099	-11.5277119971577	-0.413297232646304	-22.6965998486074	-23.1098970812537	0.338534355578319	0.661465644421681
NBPF9	Activated_fibroblasts	NA19093	-11.5726139414733	-0.417465608268234	-22.7995543679275	-23.2170199761957	0.341285854221316	0.658714145778684
NBPF9	Activated_fibroblasts	NA18522	-11.3956483643279	-0.541057114780585	-22.5576739560068	-23.0987310707874	0.417867453923517	0.582132546076483
NBPF9	Cardiomyocytes	NA19099	-11.1312902123457	-0.427214832571849	-22.1246445734661	-22.551859406038	0.347676603139543	0.652323396860457
NBPF9	Cardiomyocytes	NA19093	-11.3053339982747	-0.364910448617618	-22.3212980456973	-22.6862084943149	0.305741180068667	0.694258819931333
NBPF9	Cardiomyocytes	NA18522	-11.0964930165862	-0.377321949207165	-22.0587468699	-22.4360688191071	0.31430472069593	0.68569527930407
NBPF9	Epithelial_cells	NA19099	-11.755576355379407	-0.4453870866931987	-22.71694286424197	-23.16232995093517	0.3594237305144983	0.6405762694855017
NBPF9	Epithelial_cells	NA19093	-11.519900117547325	-0.5088189891178702	-22.40041978704969	-22.90923877616756	0.39879481042795084	0.6012051895720492
NBPF9	Epithelial_cells	NA18522	-11.575470828328282	-0.4086992796630646	-22.496738005978024	-22.90543728564109	0.33548596483712523	0.6645140351628748
NBPF9	Mesenchymal_cells	NA19099	-11.1345870405302	-0.466619232440553	-22.0939962707239	-22.5606155031645	0.372881168535976	0.627118831464024
NBPF9	Mesenchymal_cells	NA19093	-11.3193957378062	-0.48526447344133	-22.2951901912744	-22.7804546647157	0.384465617261243	0.615534382738757
NBPF9	Mesenchymal_cells	NA18522	-11.0915127160584	-0.409334993642116	-22.0490282212372	-22.4583632148793	0.33590827145122	0.66409172854878
NBPF9	Foregut_endodermal_cells	NA19099	-11.1336479259472	-0.327239802588252	-22.1489866462638	-22.476226448852	0.279089153989926	0.720910846010074
NBPF9	Foregut_endodermal_cells	NA19093	-11.2663688472882	-0.512597716670779	-22.3194698069673	-22.832067523638	0.401062314205155	0.598937685794845
NBPF9	Foregut_endodermal_cells	NA18522	-11.1576922403778	-0.252489577192815	-22.1854984563051	-22.4379880334979	0.223135690095998	0.776864309904002
ENSG00000274265	Cardiac_fibroblasts	NA19099	-11.1173648511631	-0.0570325474495661	-22.0103231814077	-22.0673557288573	0.0554366742609836	0.944563325739016
ENSG00000274265	Cardiac_fibroblasts	NA19093	-11.4968667198704	-0.237737635428847	-22.486108183415	-22.7238458188439	0.211590485314796	0.788409514685204
ENSG00000274265	Cardiac_fibroblasts	NA18522	-11.0787139427909	-0.226375723000672	-21.9733721414433	-22.199747864444	0.202581563074215	0.797418436925785
ENSG00000274265	Activated_fibroblasts	NA19099	-11.4778120684013	-0.398759371739541	-22.6357966574051	-23.0345560291446	0.328847819893911	0.671152180106089
ENSG00000274265	Activated_fibroblasts	NA19093	-11.4789252736116	-0.232882973916066	-22.6889147075451	-22.9217976814612	0.207753718420589	0.792246281579411
ENSG00000274265	Activated_fibroblasts	NA18522	-11.2227057610622	-0.321351306751396	-22.3457729846779	-22.6671242914293	0.27483155033623	0.72516844966377
ENSG00000274265	Cardiomyocytes	NA19099	-10.7166640146023	-0.107631399054419	-21.607014254124	-21.7146456531784	0.102041476202405	0.897958523797595
ENSG00000274265	Cardiomyocytes	NA19093	-11.2283869972559	-0.200020427980952	-22.2299532263467	-22.4299736543276	0.181285971767416	0.818714028232584
ENSG00000274265	Cardiomyocytes	NA18522	-10.8486649954245	-0.137850555062172	-21.7536853589033	-21.8915359139655	0.128771117236433	0.871228882763567
ENSG00000274265	Epithelial_cells	NA19099	-10.780779331943595	-0.152290797535457	-21.524109037135755	-21.67639983467121	0.14126147461802097	0.858738525381979
ENSG00000274265	Epithelial_cells	NA19093	-10.723496402792351	-0.2443314031918043	-21.38865843990789	-21.632989843099693	0.21677197302015427	0.7832280269798457
ENSG00000274265	Epithelial_cells	NA18522	-10.66310795871769	0.0273681841256028	-21.36490402006076	-21.33753583593516	0.026997068667159563	0.9730029313328404
ENSG00000274265	Mesenchymal_cells	NA19099	-10.5198414598423	-0.0351485052277987	-21.2625726018078	-21.2977211070356	0.0345379705476128	0.965462029452387
ENSG00000274265	Mesenchymal_cells	NA19093	-11.1604099151857	-0.182988723699648	-22.0860726607161	-22.2690613844157	0.167222453666148	0.832777546333852
ENSG00000274265	Mesenchymal_cells	NA18522	-10.9712912234184	-0.0870735908394309	-21.8935937175901	-21.9806673084296	0.0833903609216765	0.916609639078323
ENSG00000274265	Foregut_endodermal_cells	NA19099	-11.79335601951	-0.0811549266733956	-22.9367090473148	-23.0178639739882	0.0779491698894488	0.922050830110551
ENSG00000274265	Foregut_endodermal_cells	NA19093	-12.0016093272284	-0.165490592202293	-23.1816352887855	-23.3471258809878	0.152522163932562	0.847477836067438
ENSG00000274265	Foregut_endodermal_cells	NA18522	-11.4838216754472	-0.310126712499425	-22.5877452405993	-22.8978719530987	0.266645974784871	0.733354025215129
ENSG00000289614	Cardiac_fibroblasts	NA19099	-12.4034685647379	-0.46406626649388	-23.5040175746054	-23.9680838410993	0.371278110108633	0.628721889891367
ENSG00000289614	Cardiac_fibroblasts	NA19093	-12.5865708874014	-0.393410803444691	-23.724897059963	-24.1183078634077	0.3252484995977	0.6747515004023
ENSG00000289614	Cardiac_fibroblasts	NA18522	-12.6732714282492	-0.373801377713811	-23.8301628684056	-24.2039642461194	0.311886427052457	0.688113572947543
ENSG00000289614	Activated_fibroblasts	NA19099	-12.3238160146981	-0.423761890867301	-23.6176866549397	-24.041448545807	0.345420275235142	0.654579724764858
ENSG00000289614	Activated_fibroblasts	NA19093	-12.2460880371823	-0.456357445346676	-23.5543038249881	-24.0106612703348	0.366412676222711	0.633587323777289
ENSG00000289614	Activated_fibroblasts	NA18522	-12.2288059117111	-0.518328774364861	-23.5137073915262	-24.032036165891	0.404485043340235	0.595514956659765
ENSG00000289614	Cardiomyocytes	NA19099	-11.6248111418326	-0.592588384955054	-22.6960181230555	-23.2886065080106	0.44710567234715	0.55289432765285
ENSG00000289614	Cardiomyocytes	NA19093	-11.9454486051157	-0.554984010455577	-23.037304458224	-23.5922884686795	0.42591855957625	0.57408144042375
ENSG00000289614	Cardiomyocytes	NA18522	-12.0578571319867	-0.546537868074161	-23.1173004077289	-23.663838275803	0.421049251504196	0.578950748495804
ENSG00000289614	Epithelial_cells	NA19099	-11.972904103132915	-0.6067250986658869	-22.9622586306843	-23.568983729350187	0.45486679354290116	0.5451332064570988
ENSG00000289614	Epithelial_cells	NA19093	-11.877882435378966	-0.5455634297752212	-22.81916224956386	-23.36472567933908	0.4204848247667984	0.5795151752332016
ENSG00000289614	Epithelial_cells	NA18522	-12.067012994674938	-0.6100379642226059	-23.05104733583816	-23.66108530006076	0.45666975842729085	0.5433302415727091
ENSG00000289614	Mesenchymal_cells	NA19099	-12.2613157763307	-0.447660684118397	-23.4749210531299	-23.9225817372483	0.36087848867755	0.63912151132245
ENSG00000289614	Mesenchymal_cells	NA19093	-12.3304243431602	-0.317847479095256	-23.5456698862278	-23.8635173653231	0.272286228486449	0.727713771513551
ENSG00000289614	Mesenchymal_cells	NA18522	-12.7583687707238	-0.468514576307729	-23.9907642175773	-24.459278793885	0.374068648670116	0.625931351329884
ENSG00000289614	Foregut_endodermal_cells	NA19099	-12.3560197861957	-0.56133608284102	-23.5512889414985	-24.1126250243395	0.429553609169417	0.570446390830583
ENSG00000289614	Foregut_endodermal_cells	NA19093	-12.3753898958112	-0.422734647490213	-23.5858020606045	-24.0085367080947	0.344747517064087	0.655252482935913
ENSG00000289614	Foregut_endodermal_cells	NA18522	-12.1620069775533	-0.227959197671378	-23.3678468606324	-23.5958060583038	0.203843255778189	0.796156744221811
NOTCH2NLC	Cardiac_fibroblasts	NA19099	-11.9800414553319	-0.214639613744822	-23.0431741718845	-23.2578137856293	0.193167840991004	0.806832159008996
NOTCH2NLC	Cardiac_fibroblasts	NA19093	-12.2693368803427	-0.334442970661716	-23.3835607808072	-23.7180037514689	0.28426333834779	0.71573666165221
NOTCH2NLC	Cardiac_fibroblasts	NA18522	-11.8248607708074	-0.225945241367889	-22.8925606387454	-23.1185058801133	0.202238215186298	0.797761784813702
NOTCH2NLC	Activated_fibroblasts	NA19099	-12.4140741045002	-0.181593138314611	-23.716298061741	-23.8978912000556	0.166059430132915	0.833940569867085
NOTCH2NLC	Activated_fibroblasts	NA19093	-12.5222061552282	-0.319284483004147	-23.8431525562788	-24.1624370392829	0.273331205023139	0.726668794976861
NOTCH2NLC	Activated_fibroblasts	NA18522	-12.2422729222884	-0.34002863233788	-23.5282790525262	-23.8683076848641	0.288250056594022	0.711749943405978
NOTCH2NLC	Cardiomyocytes	NA19099	-11.9032561946435	-0.446396527115731	-22.9969252735282	-23.4433218006439	0.360070027840415	0.639929972159585
NOTCH2NLC	Cardiomyocytes	NA19093	-12.0623497254265	-0.457200572890979	-23.1596048001755	-23.6168053730665	0.366946646013145	0.633053353986855
NOTCH2NLC	Cardiomyocytes	NA18522	-11.7777079025103	-0.418568041539562	-22.8293223052811	-23.2478903468207	0.342011642471858	0.657988357528142
NOTCH2NLC	Epithelial_cells	NA19099	-12.154568561594653	-0.6104775817505725	-23.16154877387493	-23.772026355625503	0.4569085634296821	0.5430914365703179
NOTCH2NLC	Epithelial_cells	NA19093	-11.990920414918952	-0.5085204539744268	-22.94674234279084	-23.455262796765265	0.3986153027571021	0.6013846972428979
NOTCH2NLC	Epithelial_cells	NA18522	-11.774617028687508	-0.5118674795150255	-22.725995050011164	-23.23786252952619	0.40062478792346057	0.5993752120765394
NOTCH2NLC	Mesenchymal_cells	NA19099	-11.8564171907219	-0.340067762553936	-22.9999662510551	-23.340034013609	0.28827790697815	0.71172209302185
NOTCH2NLC	Mesenchymal_cells	NA19093	-12.1195157250116	0.0669574897632152	-23.2961295054521	-23.2291720156889	0.0647650424487144	0.935234957551286
NOTCH2NLC	Mesenchymal_cells	NA18522	-11.7395907817953	-0.41822139675806	-22.8512677980148	-23.2694891947729	0.341783514704047	0.658216485295953
NOTCH2NLC	Foregut_endodermal_cells	NA19099	-12.2391697430544	-0.267626396242601	-23.4279947750447	-23.6956211712873	0.234806393086592	0.765193606913408
NOTCH2NLC	Foregut_endodermal_cells	NA19093	-12.2155470627588	-0.721368745874749	-23.4157812638754	-24.1371500097502	0.513913528433649	0.486086471566351
NOTCH2NLC	Foregut_endodermal_cells	NA18522	-12.0636707872839	-0.266581536943171	-23.2594519545297	-23.5260334914729	0.234006455592272	0.765993544407728
NBPF19	Cardiac_fibroblasts	NA19099	-11.7278916465247	-0.446362525854003	-22.7543193459738	-23.2006818718278	0.36004826904404	0.63995173095596
NBPF19	Cardiac_fibroblasts	NA19093	-11.6231419914076	-0.382659023050369	-22.6392405379356	-23.021899560986	0.317954578591307	0.682045421408693
NBPF19	Cardiac_fibroblasts	NA18522	-11.5667487915593	-0.348615836545079	-22.5846048487135	-22.9332206852586	0.294335831409898	0.705664168590102
NBPF19	Activated_fibroblasts	NA19099	-11.941870403259	-0.321028561610877	-23.1872793048711	-23.508307866482	0.274597467970598	0.725402532029402
NBPF19	Activated_fibroblasts	NA19093	-11.7627630062932	-0.309175615096439	-23.0198683190392	-23.3290439341357	0.265948151879831	0.734051848120169
NBPF19	Activated_fibroblasts	NA18522	-11.7001450505048	-0.441110895255104	-22.9195241045347	-23.3606349997898	0.356678638669387	0.643321361330613
NBPF19	Cardiomyocytes	NA19099	-11.3686340647453	-0.377583197645531	-22.4055002624208	-22.7830834600664	0.314483834119255	0.685516165880745
NBPF19	Cardiomyocytes	NA19093	-11.3902360544126	-0.296838038835343	-22.4207726973892	-22.7176107362245	0.256835633618346	0.743164366381654
NBPF19	Cardiomyocytes	NA18522	-11.3068883456916	-0.4178358469023	-22.307378516259	-22.7252143631613	0.341529690505301	0.658470309494699
NBPF19	Epithelial_cells	NA19099	-11.701721634344302	-0.50511243747345	-22.65499010065591	-23.16010253812936	0.39656227740040173	0.6034377225995983
NBPF19	Epithelial_cells	NA19093	-11.422535482564667	-0.5771095404737815	-22.2826627245788	-22.859772265052584	0.43848092870491484	0.5615190712950852
NBPF19	Epithelial_cells	NA18522	-11.41749791066984	-0.4318149075879204	-22.31034449256649	-22.742159400154407	0.35067044846399387	0.6493295515360061
NBPF19	Mesenchymal_cells	NA19099	-11.3374249012111	-0.389347349830754	-22.3562471188751	-22.7455944687058	0.322501099989766	0.677498900010234
NBPF19	Mesenchymal_cells	NA19093	-11.4160432593774	-0.187805089976315	-22.4206555276583	-22.6084606176346	0.171223771714614	0.828776228285386
NBPF19	Mesenchymal_cells	NA18522	-11.2416044976105	-0.354255429926834	-22.2401762707749	-22.5944317007018	0.298304289621389	0.701695710378611
NBPF19	Foregut_endodermal_cells	NA19099	-11.7889613979659	-0.500781237075266	-22.9317014486164	-23.4324826856917	0.393942999481878	0.606057000518122
NBPF19	Foregut_endodermal_cells	NA19093	-11.5110034972319	-0.385981881386101	-22.616220380156	-23.0022022615421	0.320217157708422	0.679782842291578
NBPF19	Foregut_endodermal_cells	NA18522	-11.7366287497446	-0.302278291466859	-22.8874436622659	-23.1897219537328	0.26086765795829	0.73913234204171
LINC00869	Cardiac_fibroblasts	NA19099	-11.7458025569971	-0.177103099154	-22.7751927556518	-22.9522958548058	0.162306585411609	0.837693414588391
LINC00869	Cardiac_fibroblasts	NA19093	-12.0653344433083	-0.128569344601424	-23.1556847098508	-23.2842540544522	0.120647418050208	0.879352581949792
LINC00869	Cardiac_fibroblasts	NA18522	-11.6008477056743	-0.193178312764132	-22.6258959362888	-22.8190742490529	0.175665028414104	0.824334971585896
LINC00869	Activated_fibroblasts	NA19099	-12.1864860605948	-0.128651308469518	-23.465374519237	-23.5940258277065	0.120719490235549	0.879280509764451
LINC00869	Activated_fibroblasts	NA19093	-12.2622552853525	-0.379139541335803	-23.571546528297	-23.9506860696328	0.315549903078589	0.684450096921411
LINC00869	Activated_fibroblasts	NA18522	-11.895963326238	-0.0839683031200913	-23.1446512272448	-23.2286195303649	0.0805396003409086	0.919460399659091
LINC00869	Cardiomyocytes	NA19099	-11.4572249395535	-0.247547833503688	-22.5074492401069	-22.7549970736106	0.219287124314446	0.780712875685554
LINC00869	Cardiomyocytes	NA19093	-11.5604828877959	-0.346949654721598	-22.6160878501709	-22.9630375048925	0.293159086535455	0.706840913464545
LINC00869	Cardiomyocytes	NA18522	-11.2580542418114	-0.183409386330215	-22.2505167267405	-22.4339261130707	0.167572698386851	0.832427301613149
LINC00869	Epithelial_cells	NA19099	-11.45414570320107	-0.1700321169872403	-22.36424639280891	-22.53427850979615	0.15636227894065025	0.8436377210593498
LINC00869	Epithelial_cells	NA19093	-11.529029262978504	-0.3888897161598877	-22.41137618312565	-22.80026589928554	0.32219098272652436	0.6778090172734756
LINC00869	Epithelial_cells	NA18522	-11.27913995626831	-0.1989338239060067	-22.1437989170858	-22.342732740991806	0.18039587026174408	0.8196041297382559
LINC00869	Mesenchymal_cells	NA19099	-11.2341653547618	-0.110068174903144	-22.2234909969836	-22.3335591718868	0.104226936027064	0.895773063972936
LINC00869	Mesenchymal_cells	NA19093	-11.7699185490929	-0.125068062800924	-22.8693531144875	-22.9944211772885	0.117563160582379	0.882436839417621
LINC00869	Mesenchymal_cells	NA18522	-11.3535033617925	-0.0291810059257998	-22.3805844034026	-22.4097654093284	0.0287593517575104	0.97124064824249
LINC00869	Foregut_endodermal_cells	NA19099	-12.0189132483085	-0.233667215112685	-23.1894091555329	-23.4230763706456	0.20837478702685	0.79162521297315
LINC00869	Foregut_endodermal_cells	NA19093	-12.2585107881673	-0.172109606431011	-23.4618942608115	-23.6340038672425	0.158113108106277	0.841886891893723
LINC00869	Foregut_endodermal_cells	NA18522	-12.0349861334318	0.0457817408288718	-23.2275316306088	-23.1817498897799	0.0447495683928343	0.955250431607166
ENSG00000290791	Cardiac_fibroblasts	NA19099	-12.0906158416883	0.186485382064397	-23.1664486297244	-22.97996324766	0.170129307140978	0.829870692859022
ENSG00000290791	Cardiac_fibroblasts	NA19093	-12.530994141738	-0.0731806658398071	-23.6662430554914	-23.7394237213312	0.0705671019186129	0.929432898081387
ENSG00000290791	Cardiac_fibroblasts	NA18522	-12.4198960085784	-0.0247691342836234	-23.5621383945542	-23.5869075288378	0.0244648963566747	0.975535103643325
ENSG00000290791	Activated_fibroblasts	NA19099	-12.1780899236986	-0.142319627894427	-23.4559734370056	-23.5982930649	0.132656015155229	0.867343984844771
ENSG00000290791	Activated_fibroblasts	NA19093	-12.6708794826516	-0.132530588987883	-23.9937207545319	-24.1262513435198	0.124123858468264	0.875876141531736
ENSG00000290791	Activated_fibroblasts	NA18522	-12.4411210088638	-0.0581407810678343	-23.7401738626964	-23.7983146437642	0.0564828912596773	0.943517108740323
ENSG00000290791	Cardiomyocytes	NA19099	-11.6192189040612	-0.10807799400192	-22.68981616107	-22.7978941550719	0.102442410407931	0.897557589592069
ENSG00000290791	Cardiomyocytes	NA19093	-11.8184036738349	-0.109752296735433	-22.9014288412638	-23.0111811379993	0.103943936178569	0.896056063821431
ENSG00000290791	Cardiomyocytes	NA18522	-11.5563926700765	-0.0034042304791093	-22.5899049393594	-22.5933091698385	0.0033984426561067	0.996601557343893
ENSG00000290791	Epithelial_cells	NA19099	-12.669829414897524	-0.2398402588313289	-23.698218192785504	-23.938058451616836	0.2132464720427898	0.7867535279572102
ENSG00000290791	Epithelial_cells	NA19093	-12.3510505610342	-0.0892980440107642	-23.33834040122799	-23.427638445238752	0.08542705004059004	0.91457294995941
ENSG00000290791	Epithelial_cells	NA18522	-12.375214438573371	-0.1399063027887166	-23.378789991864775	-23.51869629465349	0.13056030434269117	0.8694396956573088
ENSG00000290791	Mesenchymal_cells	NA19099	-12.3207223558232	0.0628699458410794	-23.542596911813	-23.4797269659719	0.0609344048661233	0.939065595133877
ENSG00000290791	Mesenchymal_cells	NA19093	-12.2917174821163	-0.177206321533344	-23.5003202613682	-23.6775265829016	0.162393049656476	0.837606950343524
ENSG00000290791	Mesenchymal_cells	NA18522	-12.4188965885891	0.11917206196339	-23.6275829771792	-23.5084109152158	0.112344944050202	0.887655055949798
ENSG00000290791	Foregut_endodermal_cells	NA19099	-12.4541220284384	-0.375243812222909	-23.6530455977437	-24.0282894099666	0.312878270309789	0.687121729690211
ENSG00000290791	Foregut_endodermal_cells	NA19093	-12.5862414709694	-0.152071563418072	-23.8036423745583	-23.9557139379763	0.141073189196829	0.858926810803171
ENSG00000290791	Foregut_endodermal_cells	NA18522	-12.377097162299	-0.119792298622329	-23.599359085135	-23.7191513837573	0.112895329554149	0.887104670445851
ENSG00000290792	Cardiac_fibroblasts	NA19099	-12.6045269572566	-0.262756031897744	-23.7122112271543	-23.974967259052	0.231070531307234	0.768929468692766
ENSG00000290792	Cardiac_fibroblasts	NA19093	-13.0123441196751	-0.192444360133635	-24.1581046726279	-24.3505490327615	0.1750597835099	0.8249402164901
ENSG00000290792	Cardiac_fibroblasts	NA18522	-12.8094137880566	-0.210207261119823	-23.9699598902363	-24.1801671513561	0.18958373921938	0.81041626078062
ENSG00000290792	Activated_fibroblasts	NA19099	-12.056234231621	-0.111350044557668	-23.3183786835622	-23.4297287281199	0.105374464686928	0.894625535313072
ENSG00000290792	Activated_fibroblasts	NA19093	-12.7102379902804	-0.222864077582642	-24.0329996928126	-24.2558637703952	0.19977638976962	0.80022361023038
ENSG00000290792	Activated_fibroblasts	NA18522	-12.9234840172879	-0.463183478456369	-24.2287808111407	-24.6919642895971	0.370722836887116	0.629277163112884
ENSG00000290792	Cardiomyocytes	NA19099	-11.9225971288241	-0.218152498497449	-23.0172513632655	-23.235403861763	0.195997176905232	0.804002823094768
ENSG00000290792	Cardiomyocytes	NA19093	-12.2010842624288	-0.313346208784118	-23.3013563301807	-23.6147025389649	0.269003208755289	0.730996791244711
ENSG00000290792	Cardiomyocytes	NA18522	-11.9340239180696	-0.158354878232846	-22.9920852276984	-23.1504401059312	0.146453176973334	0.853546823026666
ENSG00000290792	Epithelial_cells	NA19099	-12.795112396555508	-0.284454681859085	-23.822318824159797	-24.10677350601888	0.2475755468312385	0.7524244531687615
ENSG00000290792	Epithelial_cells	NA19093	-12.720508980730196	-0.1953820032659265	-23.71657200233988	-23.911954005605804	0.17747960744163171	0.8225203925583683
ENSG00000290792	Epithelial_cells	NA18522	-12.649690911692916	-0.213446108777859	-23.657812704921028	-23.871258813698887	0.19220430792535592	0.8077956920746441
ENSG00000290792	Mesenchymal_cells	NA19099	-12.4598825289866	-0.107743998797062	-23.6991149353103	-23.8068589341074	0.102142580408816	0.897857419591184
ENSG00000290792	Mesenchymal_cells	NA19093	-12.5568262679627	-0.0246786171338691	-23.8069001526292	-23.831578769763	0.0243765897030311	0.975623410296969
ENSG00000290792	Mesenchymal_cells	NA18522	-12.7834078472949	-0.234739940723795	-24.0168983621836	-24.2516383029074	0.209223528352521	0.790776471647479
ENSG00000290792	Foregut_endodermal_cells	NA19099	-12.5777156062478	-0.448322818368009	-23.7789617464326	-24.2272845648006	0.361301532848419	0.638698467151581
ENSG00000290792	Foregut_endodermal_cells	NA19093	-12.9817078558235	-0.491876291670678	-24.1924690285606	-24.6843453202313	0.388521993923821	0.611478006076179
ENSG00000290792	Foregut_endodermal_cells	NA18522	-12.8358191282788	0.0058098693779804	-24.067523451137	-24.061713581759	0.0057930247243769	0.994206975275623
H2BC21	Cardiac_fibroblasts	NA19099	-12.0941030204145	-0.253203736381394	-23.1703026511247	-23.4235063875061	0.223690296818847	0.776309703181153
H2BC21	Cardiac_fibroblasts	NA19093	-12.8041681385577	-0.192900585802597	-23.949861231653	-24.1427618174556	0.175436056572777	0.824563943427223
H2BC21	Cardiac_fibroblasts	NA18522	-12.1425471181175	-0.118538823016237	-23.2570506311303	-23.3755894541466	0.111782668288512	0.888217331711488
H2BC21	Activated_fibroblasts	NA19099	-12.2201335616397	-0.1922851374215	-23.502946482157	-23.6952316195785	0.174928423833839	0.825071576166161
H2BC21	Activated_fibroblasts	NA19093	-12.8198306186701	-0.218804951308336	-24.1410887812752	-24.3598937325835	0.196521579714494	0.803478420285506
H2BC21	Activated_fibroblasts	NA18522	-12.3127155714334	-0.24898703803375	-23.6040428707815	-23.8530299088153	0.22040992166052	0.77959007833948
H2BC21	Cardiomyocytes	NA19099	-10.9927971926576	0.0517392741547554	-21.9555646784802	-21.9038254043255	0.0504235863163703	0.94957641368363
H2BC21	Cardiomyocytes	NA19093	-11.3573987657463	-0.1150563490446	-22.3824626642695	-22.4975190133141	0.108684082308654	0.891315917691346
H2BC21	Cardiomyocytes	NA18522	-10.5692299111209	0.232201662302298	-21.3938962794486	-21.1616946171463	0.207213767911574	0.792786232088426
H2BC21	Epithelial_cells	NA19099	-12.365846424195086	0.5813775166839683	-23.38671723055104	-22.805339713867077	0.4408723718015124	0.5591276281984876
H2BC21	Epithelial_cells	NA19093	-12.006167156010289	0.4147442658122423	-22.963779955452488	-22.549035689640245	0.3394908261147277	0.6605091738852723
H2BC21	Epithelial_cells	NA18522	-12.078312423997506	0.4082435788282339	-23.063332884298447	-22.655089305470213	0.33518307622849053	0.6648169237715095
H2BC21	Mesenchymal_cells	NA19099	-12.2995014356852	-0.109738684160305	-23.5184811123655	-23.6282197965258	0.103931738465042	0.896068261534958
H2BC21	Mesenchymal_cells	NA19093	-12.2607941413983	0.320855794257838	-23.4639455096564	-23.1430897153986	0.274472131268477	0.725527868731523
H2BC21	Mesenchymal_cells	NA18522	-12.1126668519063	0.0711725119873171	-23.2858040634011	-23.2146315514138	0.0686987823549968	0.931301217645003
H2BC21	Foregut_endodermal_cells	NA19099	-12.701770797888	-0.355086827207085	-23.9027901662679	-24.2578769934749	0.298887435080209	0.701112564919791
H2BC21	Foregut_endodermal_cells	NA19093	-12.8367257123536	-0.285274911964443	-24.0529119595299	-24.3381868714944	0.248192454981859	0.751807545018141
H2BC21	Foregut_endodermal_cells	NA18522	-12.4807460250983	-0.357004032270325	-23.7081873202474	-24.0651913525178	0.300230323931604	0.699769676068396
H2AC20	Cardiac_fibroblasts	NA19099	-10.2775841271808	-0.287387048367517	-20.8838288016426	-21.1712158500101	0.24977869929388	0.75022130070612
H2AC20	Cardiac_fibroblasts	NA19093	-10.2858557369804	-0.32553840365695	-20.889990160452	-21.2155285641089	0.277861553023595	0.722138446976405
H2AC20	Cardiac_fibroblasts	NA18522	-10.3329830445433	-0.296610018423127	-20.9662362184581	-21.2628462368813	0.256666157651958	0.743333842348042
H2AC20	Activated_fibroblasts	NA19099	-9.87825686330255	1.68595503659341	-20.4949075355654	-18.808952498972	0.814732589718046	0.185267410281954
H2AC20	Activated_fibroblasts	NA19093	-10.3063707059534	1.34161683088962	-21.1876088679611	-19.8459920370715	0.738577349518428	0.261422650481572
H2AC20	Activated_fibroblasts	NA18522	-10.0621302465125	1.56488536716491	-20.8041027825489	-19.239217415384	0.790888017101147	0.209111982898853
H2AC20	Cardiomyocytes	NA19099	-9.28053863282281	1.93462269191356	-19.5487289755619	-17.6141062836484	0.855521228450441	0.144478771549559
H2AC20	Cardiomyocytes	NA19093	-9.51074227654106	1.50952184532051	-19.8962185183405	-18.38669667302	0.778984367643357	0.221015632356643
H2AC20	Cardiomyocytes	NA18522	-9.66383506890449	1.40215174841474	-20.112954805891	-18.7108030574762	0.753933080219281	0.246066919780719
H2AC20	Epithelial_cells	NA19099	-9.431176419024844	1.516592418801359	-19.62293266449114	-18.106340245689783	0.7805415632918183	0.21945843670818166
H2AC20	Epithelial_cells	NA19093	-9.695808165559937	1.3888861680645448	-19.91957172948517	-18.530685561420626	0.7506471127782209	0.24935288722177906
H2AC20	Epithelial_cells	NA18522	-9.518453477509416	1.5094900316361937	-19.75561899026512	-18.24612895862893	0.7789773362099512	0.2210226637900488
H2AC20	Mesenchymal_cells	NA19099	-9.25699869854259	1.69369299923125	-19.3818890012397	-17.6881960020084	0.816160649753676	0.183839350246324
H2AC20	Mesenchymal_cells	NA19093	-9.61998064371559	1.66624281970849	-19.8843123615242	-18.2180695418157	0.811044325844901	0.188955674155099
H2AC20	Mesenchymal_cells	NA18522	-9.34659210500591	1.71625456749812	-19.5899755339764	-17.8737209664783	0.820261914354929	0.179738085645071
H2AC20	Foregut_endodermal_cells	NA19099	-9.90001411256415	1.04177404949764	-20.4814932762734	-19.4397192267758	0.64717180826554	0.35282819173446
H2AC20	Foregut_endodermal_cells	NA19093	-9.83778324638794	0.958720595840759	-20.3896817705818	-19.430961174741	0.616616925766436	0.383383074233564
H2AC20	Foregut_endodermal_cells	NA18522	-9.58195085594356	1.15629836243177	-19.9939620981985	-18.8376637357667	0.685351256527895	0.314648743472105
BOLA1	Cardiac_fibroblasts	NA19099	-12.242047407424	-0.207852493949378	-23.3319134652203	-23.5397659591697	0.187673148999331	0.812326851000669
BOLA1	Cardiac_fibroblasts	NA19093	-12.2824000617631	-0.305201477029211	-23.3979293822503	-23.7031308592795	0.263025124075989	0.736974875924011
BOLA1	Cardiac_fibroblasts	NA18522	-12.3234306265056	-0.323049942448321	-23.4574124868032	-23.7804624292515	0.276062301756058	0.723937698243942
BOLA1	Activated_fibroblasts	NA19099	-12.1274445835075	-0.267354261740007	-23.3990488818257	-23.6664031435657	0.23459812916837	0.76540187083163
BOLA1	Activated_fibroblasts	NA19093	-11.9076641310158	-0.285049913759458	-23.1839435341643	-23.4689934479238	0.248023280602462	0.751976719397538
BOLA1	Activated_fibroblasts	NA18522	-12.2318508377997	-0.205136839404272	-23.5170045354594	-23.7221413748637	0.185464151815275	0.814535848184725
BOLA1	Cardiomyocytes	NA19099	-11.6631509349563	-0.480948757123112	-22.7383699419225	-23.2193186990456	0.381803404936679	0.618196595063321
BOLA1	Cardiomyocytes	NA19093	-11.6154674073454	-0.408483327023802	-22.6779846913854	-23.0864680184092	0.335342445781301	0.664657554218699
BOLA1	Cardiomyocytes	NA18522	-11.6979117948652	-0.303006173772271	-22.7442120255991	-23.0472181993713	0.261405463558075	0.738594536441925
BOLA1	Epithelial_cells	NA19099	-12.263054679499993	-0.4861136452641085	-23.278055021374115	-23.764168666638223	0.3849880898490958	0.6150119101509042
BOLA1	Epithelial_cells	NA19093	-11.865709493298924	-0.7219980949283454	-22.805290346115225	-23.52728844104357	0.5142193502500503	0.48578064974994967
BOLA1	Epithelial_cells	NA18522	-12.131579884998724	-0.4603710963599034	-23.120972599242226	-23.58134369560213	0.3689505780935375	0.6310494219064625
BOLA1	Mesenchymal_cells	NA19099	-12.169429745468	-0.273166552222691	-23.3692319608525	-23.6423985130752	0.239033963510862	0.760966036489138
BOLA1	Mesenchymal_cells	NA19093	-12.0850280696228	-0.209431474341137	-23.2547571118314	-23.4641885861725	0.188954785063417	0.811045214936583
BOLA1	Mesenchymal_cells	NA18522	-12.242727750912	-0.231445451654253	-23.4326043174563	-23.6640497691106	0.206614027784897	0.793385972215103
BOLA1	Foregut_endodermal_cells	NA19099	-12.1094554105758	-0.448006039021848	-23.2884638740497	-23.7364699130716	0.361099174315791	0.638900825684209
BOLA1	Foregut_endodermal_cells	NA19093	-11.9062793166896	-0.415281290176821	-23.0748724383898	-23.4901537285666	0.339845440407371	0.660154559592629
BOLA1	Foregut_endodermal_cells	NA18522	-11.8277909948301	-0.260467128666893	-22.9929197899793	-23.2533869186462	0.229308510383669	0.770691489616331
SV2A	Cardiac_fibroblasts	NA19099	-11.8835067895799	-0.0470957881697025	-22.9338590946486	-22.9809548828183	0.0460039883182558	0.953996011681744
SV2A	Cardiac_fibroblasts	NA19093	-12.2625837671703	-0.232145447753254	-23.3761222815003	-23.6082677292535	0.207169200538408	0.792830799461592
SV2A	Cardiac_fibroblasts	NA18522	-11.9683453884247	-0.0504395190886591	-23.0591717698312	-23.1096112889199	0.0491885671247108	0.950811432875289
SV2A	Activated_fibroblasts	NA19099	-12.1149729624479	-0.18368715334389	-23.3849737465216	-23.5686608998655	0.167803887122726	0.832196112877274
SV2A	Activated_fibroblasts	NA19093	-12.3242756489234	-0.221597121499272	-23.6373116960663	-23.8589088175655	0.198761899076708	0.801238100923292
SV2A	Activated_fibroblasts	NA18522	-11.9676612820934	-0.182847951342488	-23.2255975745091	-23.4084455258516	0.16710521335604	0.83289478664396
SV2A	Cardiomyocytes	NA19099	-11.7060289217924	-0.178259620983031	-22.7853871310773	-22.9636467520604	0.163274836122146	0.836725163877854
SV2A	Cardiomyocytes	NA19093	-11.5570328453057	-0.129181954283165	-22.6121848153125	-22.7413667695956	0.12118595298286	0.87881404701714
SV2A	Cardiomyocytes	NA18522	-11.6514821321089	-0.139974998571173	-22.6940609691203	-22.8340359676914	0.130620029131455	0.869379970868545
SV2A	Epithelial_cells	NA19099	-11.169787772140165	-0.2404956689535567	-22.01826725006801	-22.258762919021567	0.21376194932574444	0.7862380506742556
SV2A	Epithelial_cells	NA19093	-11.25116072590812	-0.1951275758197717	-22.07137773735267	-22.26650531317244	0.1772703090542448	0.8227296909457552
SV2A	Epithelial_cells	NA18522	-11.028158567207264	-0.1559361805288013	-21.833829835768565	-21.989766016297366	0.14438620655152168	0.8556137934484783
SV2A	Mesenchymal_cells	NA19099	-11.3897529809038	-0.178054557105227	-22.4229298631844	-22.6009844202896	0.163103236421528	0.836896763578472
SV2A	Mesenchymal_cells	NA19093	-11.7219925309395	-0.121444076237239	-22.8095686954823	-22.9310127717196	0.114359419682346	0.885640580317654
SV2A	Mesenchymal_cells	NA18522	-11.3737737797295	-0.230116775322333	-22.4058273785384	-22.6359441538608	0.205559173997092	0.794440826002908
SV2A	Foregut_endodermal_cells	NA19099	-12.2943111942642	-0.0863746064850162	-23.4864605227265	-23.5728351292115	0.0827494411545246	0.917250558845475
SV2A	Foregut_endodermal_cells	NA19093	-12.3371791970598	-0.0643783748798405	-23.5455410719071	-23.6099194467869	0.0623498508608104	0.93765014913919
SV2A	Foregut_endodermal_cells	NA18522	-12.1507387103045	-0.0676533668514949	-23.3555071702507	-23.4231605371022	0.0654156246390321	0.934584375360968
SF3B4	Cardiac_fibroblasts	NA19099	-10.2504593642367	-0.93356174547187	-20.8454521951659	-21.7790139406377	0.606849089828094	0.393150910171906
SF3B4	Cardiac_fibroblasts	NA19093	-10.2906752672173	-0.842906559908396	-20.8968001471014	-21.7397067070098	0.56954244727105	0.43045755272895
SF3B4	Cardiac_fibroblasts	NA18522	-10.1387327715192	-0.793835638897757	-20.6893762065437	-21.4832118454415	0.54789265522149	0.45210734477851
SF3B4	Activated_fibroblasts	NA19099	-9.98340711289728	-0.796774160205157	-20.6470683506095	-21.4438425108147	0.549219232245343	0.450780767754657
SF3B4	Activated_fibroblasts	NA19093	-10.0241846925477	-0.789443843250972	-20.7940671399116	-21.5835109831625	0.545902725669284	0.454097274330716
SF3B4	Activated_fibroblasts	NA18522	-9.85862933477143	-0.833469970091471	-20.5123172857096	-21.345787255801	0.565461169526527	0.434538830473473
SF3B4	Cardiomyocytes	NA19099	-10.177241608778	-0.732419417293748	-20.8821995161414	-21.6146189334352	0.519255539544805	0.480744460455195
SF3B4	Cardiomyocytes	NA19093	-10.4045092449432	-0.670315150411998	-21.1809627384047	-21.8512778888167	0.488452661973843	0.511547338026157
SF3B4	Cardiomyocytes	NA18522	-10.1903888471237	-0.691988732340402	-20.8793371150763	-21.5713258474167	0.499420440260077	0.500579559739923
SF3B4	Epithelial_cells	NA19099	-9.908314896265225	-0.8540921585419313	-20.328210197242992	-21.182302355784923	0.5743305438982715	0.4256694561017284
SF3B4	Epithelial_cells	NA19093	-9.936968933995006	-0.7068202233158125	-20.28085600727623	-20.987676230592044	0.5067899956442243	0.49321000435577567
SF3B4	Epithelial_cells	NA18522	-9.745879050544614	-0.7510901880453034	-20.092128827211067	-20.84321901525637	0.5281481350235847	0.4718518649764153
SF3B4	Mesenchymal_cells	NA19099	-9.89969855504219	-0.87958577431251	-20.3680618588827	-21.2476476331952	0.585045238991915	0.414954761008085
SF3B4	Mesenchymal_cells	NA19093	-10.1766487790569	-0.845997985933192	-20.7167011552166	-21.5626991411498	0.570871120147018	0.429128879852982
SF3B4	Mesenchymal_cells	NA18522	-9.84037647513472	-0.720376675723511	-20.3300944717624	-21.0504711474859	0.513431057271221	0.486568942728779
SF3B4	Foregut_endodermal_cells	NA19099	-10.1911898671747	-0.762525620048457	-20.8979224387142	-21.6604480587626	0.533513230383901	0.466486769616099
SF3B4	Foregut_endodermal_cells	NA19093	-10.2891167296332	-0.658696810253687	-21.0356855000635	-21.6943823103171	0.482474671072905	0.517525328927095
SF3B4	Foregut_endodermal_cells	NA18522	-9.99524597255953	-0.74574088919066	-20.6085328729187	-21.3542737621094	0.52561729530872	0.47438270469128
OTUD7B	Cardiac_fibroblasts	NA19099	-10.1179394175504	-0.0823050871997353	-20.6561692267274	-20.7384743139271	0.0790090667149072	0.920990933285093
OTUD7B	Cardiac_fibroblasts	NA19093	-10.2297059384828	-0.12534605109035	-20.8103809961403	-20.9357270472307	0.117808433596768	0.882191566403232
OTUD7B	Cardiac_fibroblasts	NA18522	-10.0591824979735	0.0432668113867756	-20.5742633736994	-20.5309965623127	0.04234415750631	0.95765584249369
OTUD7B	Activated_fibroblasts	NA19099	-10.1744509856907	0.0617584436372382	-20.919409958715	-20.8576515150778	0.0598900510943039	0.940109948905696
OTUD7B	Activated_fibroblasts	NA19093	-10.1860530999498	0.0157148682603889	-21.0213412484208	-21.0056263801604	0.015592034001303	0.984407965998697
OTUD7B	Activated_fibroblasts	NA18522	-10.0850141706899	-0.0255861252712322	-20.8365138854321	-20.8621000107034	0.0252615742607653	0.974738425739235
OTUD7B	Cardiomyocytes	NA19099	-9.58262544676655	-0.0618431977988862	-20.0158920821264	-20.0777352799253	0.059969725948445	0.940030274051555
OTUD7B	Cardiomyocytes	NA19093	-9.7232323189479	-0.115684492060257	-20.2155020910701	-20.3311865831304	0.109243780373471	0.890756219626529
OTUD7B	Cardiomyocytes	NA18522	-9.47402320903547	-0.0289786920369294	-19.8220884853151	-19.851067177352	0.0285628364067204	0.97143716359328
OTUD7B	Epithelial_cells	NA19099	-9.84643239652126	0.2338782172646424	-20.2387846434035	-20.004906426138856	0.2085418040292233	0.7914581959707767
OTUD7B	Epithelial_cells	NA19093	-9.595225769464877	-0.0153387634558158	-19.765890714110544	-19.78122947756636	0.01522172380228759	0.9847782761977124
OTUD7B	Epithelial_cells	NA18522	-9.799681572110256	0.1394075491438862	-20.17052128717482	-20.031113738030932	0.13012655996871947	0.8698734400312805
OTUD7B	Mesenchymal_cells	NA19099	-9.94899463869503	-0.0954019634443348	-20.4412178248153	-20.5366197882596	0.0909925267527298	0.90900747324727
OTUD7B	Mesenchymal_cells	NA19093	-10.0068518953489	-0.115232644727364	-20.467209335163	-20.5824419798903	0.108841203606636	0.891158796393364
OTUD7B	Mesenchymal_cells	NA18522	-10.0162308271606	0.0564215223962988	-20.5852434280689	-20.5288219056726	0.0548593460415358	0.945140653958464
OTUD7B	Foregut_endodermal_cells	NA19099	-9.80097965748407	0.148190203632062	-20.33664009753	-20.1884498938979	0.137732906989132	0.862267093010868
OTUD7B	Foregut_endodermal_cells	NA19093	-9.66262339730169	0.171869488565417	-20.1299339147492	-19.9580644261838	0.157910931750573	0.842089068249427
OTUD7B	Foregut_endodermal_cells	NA18522	-9.60710952073158	0.333765915709204	-20.0321812510669	-19.6984153353577	0.283778581211215	0.716221418788785
ENSG00000285184	Cardiac_fibroblasts	NA19099	-12.095298516863	0.43703614301641	-23.1716234368679	-22.7345872938515	0.354051915523512	0.645948084476488
ENSG00000285184	Cardiac_fibroblasts	NA19093	-12.0651265783683	0.3120648088607	-23.155449176264	-22.8433843674033	0.268065909123383	0.731934090876617
ENSG00000285184	Cardiac_fibroblasts	NA18522	-12.0102922332367	0.617031981659593	-23.1072610459956	-22.4902290643361	0.460456561690493	0.539543438309507
ENSG00000285184	Activated_fibroblasts	NA19099	-12.4432359470945	0.368225634699037	-23.747905611626	-23.379679976927	0.308038966346381	0.691961033653619
ENSG00000285184	Activated_fibroblasts	NA19093	-12.303132534067	0.109948813816988	-23.6149598295256	-23.5050110157086	0.104120009199894	0.895879990800106
ENSG00000285184	Activated_fibroblasts	NA18522	-12.4413470544605	0.19226837170914	-23.7404112603778	-23.5481428886687	0.174914590805128	0.825085409194872
ENSG00000285184	Cardiomyocytes	NA19099	-11.7028452453659	0.219285302562294	-22.7819087384722	-22.56262343591	0.196907438899828	0.803092561100172
ENSG00000285184	Cardiomyocytes	NA19093	-11.5110750211068	0.157782436038112	-22.5599756197837	-22.4021931837456	0.14596443088054	0.85403556911946
ENSG00000285184	Cardiomyocytes	NA18522	-11.4511858805115	0.277140645252157	-22.4724041153984	-22.1952634701463	0.242052112158156	0.757947887841844
ENSG00000285184	Epithelial_cells	NA19099	-11.680744293964066	0.1111625346559534	-22.63073348120542	-22.519570946549468	0.10520669781223735	0.8947933021877627
ENSG00000285184	Epithelial_cells	NA19093	-11.625856771493286	-0.0355601344440152	-22.526689456778588	-22.562249591222603	0.03493530114404897	0.965064698855951
ENSG00000285184	Epithelial_cells	NA18522	-11.46790518530518	0.1163668792065344	-22.370256315227707	-22.25388943602117	0.10985141362407824	0.8901485863759218
ENSG00000285184	Mesenchymal_cells	NA19099	-11.8957753728935	0.357171034371607	-23.0471823118464	-22.6900112774747	0.300347177180273	0.699652822819727
ENSG00000285184	Mesenchymal_cells	NA19093	-11.6617286640577	0.235124214858924	-22.7339563090668	-22.4988320942079	0.209527344919052	0.790472655080948
ENSG00000285184	Mesenchymal_cells	NA18522	-11.7012317473656	0.31304549600884	-22.8054591954744	-22.4924136994656	0.268783355626817	0.731216644373183
ENSG00000285184	Foregut_endodermal_cells	NA19099	-10.6687061594902	0.0968309394842706	-21.5502863950559	-21.4534554555717	0.0922905490098932	0.907709450990107
ENSG00000285184	Foregut_endodermal_cells	NA19093	-10.8373162998001	-0.002302912939303	-21.7752084847729	-21.7775113977122	0.0023002632696977	0.997699736730302
ENSG00000285184	Foregut_endodermal_cells	NA18522	-10.6201216756941	0.134471675965248	-21.4840350649726	-21.3495633890074	0.125822361236232	0.874177638763768
VPS45	Cardiac_fibroblasts	NA19099	-9.8621450658429	-0.0768664176656202	-20.2823986057441	-20.3592650234098	0.0739864556042031	0.926013544395797
VPS45	Cardiac_fibroblasts	NA19093	-10.118899255957	-0.114714566713218	-20.6518223646769	-20.7665369313901	0.108379394210769	0.891620605789231
VPS45	Cardiac_fibroblasts	NA18522	-9.90308457170893	-0.207834576912404	-20.3454578643869	-20.5532924412993	0.187658594378753	0.812341405621247
VPS45	Activated_fibroblasts	NA19099	-10.0531352007993	-0.0196302611032522	-20.7470838951484	-20.7667141562517	0.0194388421089939	0.980561157891006
VPS45	Activated_fibroblasts	NA19093	-10.2073257895465	-0.0701411852753964	-21.0509035723447	-21.1210447576201	0.0677378110799058	0.932262188920094
VPS45	Activated_fibroblasts	NA18522	-10.1340528818109	-0.0845584093951715	-20.9056960147381	-20.9902544241333	0.0810820196341772	0.918917980365823
VPS45	Cardiomyocytes	NA19099	-9.2579614806097	-0.0629275992978613	-19.513082579324	-19.5760101786219	0.0609885436831344	0.939011456316866
VPS45	Cardiomyocytes	NA19093	-9.42630240205932	-0.207303625794601	-19.76694369381	-19.9742473196046	0.187227166277892	0.812772833722108
VPS45	Cardiomyocytes	NA18522	-9.2325377667765	-0.0787257327258324	-19.4408539276063	-19.5195796603321	0.0757066068861253	0.924293393113875
VPS45	Epithelial_cells	NA19099	-9.90064643945436	-0.1884790780564423	-20.317161707394614	-20.50564078545106	0.17178216881590613	0.8282178311840939
VPS45	Epithelial_cells	NA19093	-9.871960809101273	-0.2873988083555723	-20.184465740237314	-20.471864548592887	0.24978752183554664	0.7502124781644534
VPS45	Epithelial_cells	NA18522	-9.75345194364844	-0.0826180361709347	-20.103190983594764	-20.1858090197657	0.07929724478510536	0.9207027552148946
VPS45	Mesenchymal_cells	NA19099	-9.70803141327559	-0.152025389514552	-20.0802611186161	-20.2322865081307	0.14103352827746	0.85896647172254
VPS45	Mesenchymal_cells	NA19093	-9.89336264648569	0.0120614851664165	-20.2982968248465	-20.2862353396801	0.0119890370241035	0.988010962975897
VPS45	Mesenchymal_cells	NA18522	-9.91995253777683	0.0352850134121034	-20.4461009492834	-20.4108159358713	0.0346697550212549	0.965330244978745
VPS45	Foregut_endodermal_cells	NA19099	-9.70962370622384	0.537286078850169	-20.2015696968771	-19.6642836180269	0.415668066798445	0.584331933201555
VPS45	Foregut_endodermal_cells	NA19093	-9.67154726671017	0.42547824649689	-20.1432894645672	-19.7178112180703	0.346542803226551	0.653457196773449
VPS45	Foregut_endodermal_cells	NA18522	-9.64355151099589	0.374306556684676	-20.0873553978496	-19.713048841165	0.312233959768527	0.687766040231473
PLEKHO1	Cardiac_fibroblasts	NA19099	-9.59541157036998	-0.435283277784229	-19.8808422253424	-20.3161255031266	0.352918662654812	0.647081337345188
PLEKHO1	Cardiac_fibroblasts	NA19093	-9.67037935797044	-0.436037018221928	-19.9902564298287	-20.4262934480507	0.353406210259999	0.646593789740001
PLEKHO1	Cardiac_fibroblasts	NA18522	-9.59672615401687	-0.47730239163797	-19.8851382512696	-20.3624406429076	0.379545119444475	0.620454880555525
PLEKHO1	Activated_fibroblasts	NA19099	-9.8843331719909	-0.151102702008966	-20.5037442091378	-20.6548469111468	0.140240604892305	0.859759395107695
PLEKHO1	Activated_fibroblasts	NA19093	-10.0696585785447	-0.0302282647415168	-20.8583312004054	-20.888559465147	0.0297759596698625	0.970224040330138
PLEKHO1	Activated_fibroblasts	NA18522	-9.77001079344404	-0.154728535314561	-20.3832520182474	-20.537980553562	0.143352304480854	0.856647695519146
PLEKHO1	Cardiomyocytes	NA19099	-9.31551176818505	-0.389866796456502	-19.6037460556797	-19.9936128521362	0.322852933120156	0.677147066879844
PLEKHO1	Cardiomyocytes	NA19093	-9.44985866840342	-0.446626163258376	-19.8031447196459	-20.2497708829043	0.360216962019452	0.639783037980548
PLEKHO1	Cardiomyocytes	NA18522	-9.2401285987473	-0.377019531013492	-19.4530282720893	-19.8300478031028	0.314097322609251	0.685902677390749
PLEKHO1	Epithelial_cells	NA19099	-9.741755881967975	-0.1519206672695432	-20.08613025632716	-20.2380509235967	0.14094357066996388	0.8590564293300361
PLEKHO1	Epithelial_cells	NA19093	-9.967397148294458	0.1074841326117272	-20.32571991667237	-20.21823578406064	0.10190922730726026	0.8980907726927397
PLEKHO1	Epithelial_cells	NA18522	-9.651158187139592	-0.1397092973515157	-19.952985751456755	-20.09269504880827	0.13038900312224644	0.8696109968777536
PLEKHO1	Mesenchymal_cells	NA19099	-9.42891348836753	-0.669579302579358	-19.6515747816837	-20.3211540842631	0.488076102445593	0.511923897554407
PLEKHO1	Mesenchymal_cells	NA19093	-9.53245383064993	-0.664794385961177	-19.7496508817873	-20.4144452677485	0.485620719564541	0.514379280435459
PLEKHO1	Mesenchymal_cells	NA18522	-9.37798653868073	-0.388730934032267	-19.6380714126465	-20.0268023466788	0.322083350223806	0.677916649776194
PLEKHO1	Foregut_endodermal_cells	NA19099	-9.73043185709912	-0.0912708598947311	-20.2324569183059	-20.3237277782007	0.0872295554930196	0.91277044450698
PLEKHO1	Foregut_endodermal_cells	NA19093	-9.93782754012699	0.333462339624887	-20.5357718269741	-20.2023094873493	0.283561120511133	0.716438879488867
PLEKHO1	Foregut_endodermal_cells	NA18522	-9.84413492444162	0.366827640596213	-20.3871093049845	-20.0202816643883	0.307070932406727	0.692929067593273
ANP32E	Cardiac_fibroblasts	NA19099	-9.42006197984928	-0.200898153076917	-19.6102968299431	-19.81119498302	0.182004262339463	0.817995737660537
ANP32E	Cardiac_fibroblasts	NA19093	-9.55712346452665	-0.161750819318502	-19.8181934860922	-19.9799443054107	0.149346855536272	0.850653144463728
ANP32E	Cardiac_fibroblasts	NA18522	-9.36146955438663	-0.0429538250555907	-19.521521600904	-19.5644754259596	0.0420443774066018	0.957955622593398
ANP32E	Activated_fibroblasts	NA19099	-9.04276556820371	1.22582773247945	-19.2287454034608	-18.0029176709813	0.70648535186114	0.29351464813886
ANP32E	Activated_fibroblasts	NA19093	-9.48163921592279	1.0120496487565	-20.0022831014562	-18.9902334526997	0.636526776876573	0.363473223123427
ANP32E	Activated_fibroblasts	NA18522	-9.04881190739201	1.11860865513799	-19.2877336844509	-18.1691250293129	0.673265921701787	0.326734078298213
ANP32E	Cardiomyocytes	NA19099	-8.78875275502603	0.552019200528047	-18.7492227804056	-18.1972035798775	0.424213991611076	0.575786008388924
ANP32E	Cardiomyocytes	NA19093	-8.89269380629603	0.37044651866556	-18.9184758025886	-18.548029283923	0.309574026285539	0.690425973714461
ANP32E	Cardiomyocytes	NA18522	-8.81735512108719	0.252527551596877	-18.7561262974679	-18.503598745871	0.223165190495042	0.776834809504958
ANP32E	Epithelial_cells	NA19099	-8.664471194560065	0.43461273087199	-18.413724738933123	-17.979112008061133	0.3524846187549594	0.6475153812450406
ANP32E	Epithelial_cells	NA19093	-8.855477345201038	0.4764978334524663	-18.581402883015876	-18.104905049563406	0.3790457265231758	0.6209542734768242
ANP32E	Epithelial_cells	NA18522	-8.436840603859412	0.5628599206829321	-18.041392306761857	-17.478532386078925	0.4304222149912452	0.5695777850087548
ANP32E	Mesenchymal_cells	NA19099	-8.37871175723982	0.547352530817481	-17.9369114699036	-17.3895589390861	0.421520709043688	0.578479290956312
ANP32E	Mesenchymal_cells	NA19093	-8.81228313232914	0.730757814172247	-18.6026378859453	-17.8718800717731	0.518456069031251	0.481543930968749
ANP32E	Mesenchymal_cells	NA18522	-8.29121484080511	0.678834779647222	-17.8910050403359	-17.2121702606887	0.492792343143534	0.507207656856466
ANP32E	Foregut_endodermal_cells	NA19099	-8.70686795049621	0.765290347674856	-18.6276382980824	-17.8623479504075	0.534801158038233	0.465198841961767
ANP32E	Foregut_endodermal_cells	NA19093	-8.92809919232199	0.906859229024498	-18.9856639251765	-18.078804696152	0.596209552147948	0.403790447852052
ANP32E	Foregut_endodermal_cells	NA18522	-8.63200311291319	0.992900671596413	-18.474211294513	-17.4813106229166	0.629499569238071	0.370500430761929
CA14	Cardiac_fibroblasts	NA19099	-11.8979305915101	-0.233832273091586	-22.9502927738536	-23.1841250469452	0.208505440301548	0.791494559698452
CA14	Cardiac_fibroblasts	NA19093	-11.5657408622914	-0.186833548555253	-22.5699423002092	-22.7567758487645	0.170418190015382	0.829581809984618
CA14	Cardiac_fibroblasts	NA18522	-11.8202396920198	-0.140309863716507	-22.8871403269353	-23.0274501906518	0.130911105443399	0.869088894556601
CA14	Activated_fibroblasts	NA19099	-11.6296689548639	-0.245287146138608	-22.819708966527	-23.0649961126656	0.217520180078924	0.782479819921076
CA14	Activated_fibroblasts	NA19093	-11.5425568238231	-0.268909607803757	-22.7642092497034	-23.0331188575071	0.235787668642779	0.764212331357221
CA14	Activated_fibroblasts	NA18522	-11.482379649598	-0.188152996484948	-22.6622017410581	-22.850354737543	0.17151205820734	0.82848794179266
CA14	Cardiomyocytes	NA19099	-11.1028506131964	-0.103091705835244	-22.0902364599657	-22.1933281658009	0.0979557530327565	0.902044246967244
CA14	Cardiomyocytes	NA19093	-10.881630545446	-0.178881971401626	-21.8042677059793	-21.983149677381	0.163795410371544	0.836204589628456
CA14	Cardiomyocytes	NA18522	-11.1939981390139	-0.173288251681424	-22.1751541320193	-22.3484423837008	0.159104809545879	0.840895190454121
CA14	Epithelial_cells	NA19099	-10.758671311378004	-0.2290719800678574	-21.49530170383024	-21.724373683898097	0.20472871223641576	0.7952712877635842
CA14	Epithelial_cells	NA19093	-11.977021589730631	-0.2328561411305009	-22.931175640249872	-23.164031781380373	0.20773245996077871	0.7922675400392213
CA14	Epithelial_cells	NA18522	-10.53843737929736	-0.0929483023940953	-21.199850371302308	-21.292798673696403	0.08875939196370997	0.91124060803629
CA14	Mesenchymal_cells	NA19099	-10.8842974691147	-0.152146985688525	-21.7621327990352	-21.9142797847237	0.141137968964063	0.858862031035937
CA14	Mesenchymal_cells	NA19093	-11.2052945612699	-0.0859887278985951	-22.1454539527623	-22.2314426806609	0.0823954255063702	0.91760457449363
CA14	Mesenchymal_cells	NA18522	-10.7233915730708	-0.239210031009971	-21.5665480739223	-21.8057581049322	0.21275048180391	0.78724951819609
CA14	Foregut_endodermal_cells	NA19099	-10.7332572082819	-0.278318239623186	-21.6355600372224	-21.9138782768456	0.242944141996695	0.757055858003305
CA14	Foregut_endodermal_cells	NA19093	-11.2243958098185	-0.137956122878773	-22.2675642668243	-22.4055203897031	0.128863086112789	0.871136913887211
CA14	Foregut_endodermal_cells	NA18522	-10.7736330887199	-0.0865638211549288	-21.6892279379873	-21.7757917591422	0.0829229819975025	0.917077018002498
APH1A	Cardiac_fibroblasts	NA19099	-10.066631209369	-0.954376788818465	-20.5820852583261	-21.5364620471446	0.614947961471202	0.385052038528798
APH1A	Cardiac_fibroblasts	NA19093	-10.0291371773448	-0.856907418130003	-20.5219596123544	-21.3788670304844	0.575527228636441	0.424472771363559
APH1A	Cardiac_fibroblasts	NA18522	-9.91207613815471	-0.810724276715003	-20.3587427107657	-21.1694669874807	0.555464017462983	0.444535982537017
APH1A	Activated_fibroblasts	NA19099	-9.71887447768112	-0.756845274958817	-20.2612030682017	-21.0180483431605	0.530855884376781	0.469144115623219
APH1A	Activated_fibroblasts	NA19093	-9.48240157364842	-0.719760860009924	-20.0034281137346	-20.7231889737445	0.513131328191088	0.486868671808912
APH1A	Activated_fibroblasts	NA18522	-9.41138463069563	-0.863626207468204	-19.8485432769008	-20.712169484369	0.578369612385628	0.421630387614372
APH1A	Cardiomyocytes	NA19099	-10.015606836566	-0.783376386859004	-20.6536986653034	-21.4370750521624	0.543139134754119	0.456860865245881
APH1A	Cardiomyocytes	NA19093	-10.1349777173053	-0.764544132832363	-20.8096104056105	-21.5741545384429	0.53445389020556	0.46554610979444
APH1A	Cardiomyocytes	NA18522	-10.0337318662923	-0.767954594430666	-20.6575502865186	-21.4255048809493	0.53603891296931	0.46396108703069
APH1A	Epithelial_cells	NA19099	-9.76473666232912	-0.748384753594955	-20.119793584927923	-20.86817833852288	0.5268698423437816	0.4731301576562184
APH1A	Epithelial_cells	NA19093	-9.479141572143284	-0.7579946508453367	-19.58633064777437	-20.34432529861971	0.53139479754435	0.46860520245564996
APH1A	Epithelial_cells	NA18522	-9.58439806804254	-0.7065068862533366	-19.85404982693573	-20.56055671318907	0.5066354304560394	0.49336456954396063
APH1A	Mesenchymal_cells	NA19099	-9.89346214842088	-0.951221003322726	-20.3587817294841	-21.3100027328068	0.613730900451206	0.386269099548794
APH1A	Mesenchymal_cells	NA19093	-10.1152104870643	-0.659824796074059	-20.6268730886942	-21.2866978847682	0.483058103192183	0.516941896807817
APH1A	Mesenchymal_cells	NA18522	-9.82746025859903	-0.802951655095256	-20.3111795694139	-21.1141312245092	0.551995344596399	0.448004655403601
APH1A	Foregut_endodermal_cells	NA19099	-9.77944381842279	-0.819873221961871	-20.3049244089643	-21.1247976309262	0.559512504893314	0.440487495106686
APH1A	Foregut_endodermal_cells	NA19093	-9.76973782190147	-1.00362557299776	-20.2893761983597	-21.2930017713574	0.633451917669208	0.366548082330792
APH1A	Foregut_endodermal_cells	NA18522	-9.51812883437944	-0.705804015323682	-19.8965384852287	-20.6023425005524	0.506288536945999	0.493711463054001
C1orf54	Cardiac_fibroblasts	NA19099	-10.453141487931	-0.113950377040108	-21.1291976863666	-21.2431480634067	0.107697766538241	0.892302233461759
C1orf54	Cardiac_fibroblasts	NA19093	-10.7110992220997	-0.238265492590141	-21.4767783665273	-21.7150438591174	0.212006543103951	0.787993456896049
C1orf54	Cardiac_fibroblasts	NA18522	-10.4849892390758	-0.261031987561239	-21.1787018655661	-21.4397338531273	0.229743719398962	0.770256280601038
C1orf54	Activated_fibroblasts	NA19099	-11.0538245132356	-0.000200893138345	-22.1045584786326	-22.104759371771	0.0002008729606768	0.999799127039323
C1orf54	Activated_fibroblasts	NA19093	-11.1577247041539	0.0564153714548148	-22.2991340339705	-22.2427186625157	0.0548535325187829	0.945146467481217
C1orf54	Activated_fibroblasts	NA18522	-10.9407722752272	0.124122916555866	-21.9904139196128	-21.8662910030569	0.116728734451806	0.883271265548194
C1orf54	Cardiomyocytes	NA19099	-11.1139624598107	0.0758344560087244	-22.1036995342225	-22.0278650782138	0.0730303518863017	0.926969648113698
C1orf54	Cardiomyocytes	NA19093	-10.7890625116238	0.0460120260863661	-21.6867412854238	-21.6407292593374	0.0449695231573508	0.955030476842649
C1orf54	Cardiomyocytes	NA18522	-10.8483820059348	-0.0560015723051848	-21.7533294761563	-21.8093310484615	0.0544623507845241	0.945537649215476
C1orf54	Epithelial_cells	NA19099	-11.052888817241586	-0.1472702515414496	-21.872302248246086	-22.019572499787536	0.13693929758891688	0.8630607024110831
C1orf54	Epithelial_cells	NA19093	-11.272183360682453	-0.1148295668682238	-22.09757186015821	-22.212401427026435	0.10848192482301	0.89151807517699
C1orf54	Epithelial_cells	NA18522	-10.716188368846456	-0.2173732091595148	-21.43441966603483	-21.651792875194342	0.1953703818819179	0.8046296181180821
C1orf54	Mesenchymal_cells	NA19099	-10.6425599753626	-0.0819160800439889	-21.4329440653322	-21.5148601453762	0.0786507249572368	0.921349275042763
C1orf54	Mesenchymal_cells	NA19093	-10.6413629562731	-0.342027991810745	-21.3797518532708	-21.7217798450815	0.289671678945067	0.710328321054933
C1orf54	Mesenchymal_cells	NA18522	-10.5697239332486	-0.0236139031303501	-21.3593999736938	-21.3830138768241	0.0233372766084574	0.976662723391543
C1orf54	Foregut_endodermal_cells	NA19099	-12.1095609492257	0.444703027989899	-23.2885785386256	-22.8438755106357	0.35898538883359	0.64101461116641
C1orf54	Foregut_endodermal_cells	NA19093	-12.2737047956356	0.0278242069868746	-23.4781292245412	-23.4503050175543	0.0274406790919653	0.972559320908035
C1orf54	Foregut_endodermal_cells	NA18522	-11.8803707022301	0.216724408451633	-23.0531298241436	-22.8364054156919	0.194848168228099	0.805151831771901
MRPS21	Cardiac_fibroblasts	NA19099	-9.14159518555869	-0.982451301890421	-19.1699524500408	-20.1524037519312	0.625607775275648	0.374392224724352
MRPS21	Cardiac_fibroblasts	NA19093	-9.11926056355746	-1.05847066344314	-19.133969733463	-20.1924403969062	0.653013936769642	0.346986063230358
MRPS21	Cardiac_fibroblasts	NA18522	-9.1726699924112	-0.888352108593889	-19.2233439179364	-20.1116960265303	0.588666973278122	0.411333026721878
MRPS21	Activated_fibroblasts	NA19099	-8.95547153337493	-0.906991275420477	-19.0905971673873	-19.9975884428077	0.596262867701188	0.403737132298812
MRPS21	Activated_fibroblasts	NA19093	-8.92186167872977	-0.782899335818776	-19.1368910914387	-19.9197904272575	0.542921136809183	0.457078863190817
MRPS21	Activated_fibroblasts	NA18522	-9.02661742825435	-0.800078836332194	-19.2527441222272	-20.0528229585594	0.550706457933974	0.449293542066026
MRPS21	Cardiomyocytes	NA19099	-8.79374964229235	-0.910027767626666	-18.7575891949113	-19.6676169625379	0.597486952953558	0.402513047046442
MRPS21	Cardiomyocytes	NA19093	-8.86730050368177	-0.822139428808335	-18.8767419280521	-19.6988813568605	0.560509610420076	0.439490389579924
MRPS21	Cardiomyocytes	NA18522	-9.02621502839526	-0.668207490920661	-19.1052096356735	-19.7734171265942	0.487373357367836	0.512626642632164
MRPS21	Epithelial_cells	NA19099	-8.889420420898153	-1.0430193622070083	-18.77820354902141	-19.821222911228418	0.6476109162268237	0.35238908377317635
MRPS21	Epithelial_cells	NA19093	-8.928171308631379	-1.0837639713243448	-18.7020299891232	-19.785793960447545	0.6616802995844064	0.33831970041559356
MRPS21	Epithelial_cells	NA18522	-8.85745568218203	-0.6198045984455477	-18.73036687575692	-19.350171474202465	0.46195043695550686	0.5380495630444931
MRPS21	Mesenchymal_cells	NA19099	-8.91503665045916	-0.976850390321911	-18.832645793349	-19.8094961836709	0.623504954172667	0.376495045827333
MRPS21	Mesenchymal_cells	NA19093	-9.08425718331618	-1.1548839090772	-19.0439865943255	-20.1988705034027	0.684905885653288	0.315094114346712
MRPS21	Mesenchymal_cells	NA18522	-8.96852185857284	-0.776770775953992	-18.9996893004536	-19.7764600764076	0.540111300302169	0.459888699697831
MRPS21	Foregut_endodermal_cells	NA19099	-9.03532254884768	-0.759944046408386	-19.1616234682798	-19.9215675146882	0.532307404641727	0.467692595358273
MRPS21	Foregut_endodermal_cells	NA19093	-9.13835543574916	-0.775979908177316	-19.3222875025984	-20.0982674107757	0.539747445287094	0.460252554712906
MRPS21	Foregut_endodermal_cells	NA18522	-8.97111926342685	-0.388527799259027	-19.0338813867015	-19.4224091859605	0.321945627791261	0.678054372208739
PRPF3	Cardiac_fibroblasts	NA19099	-10.4229268290534	-0.507029438775778	-21.0873398107599	-21.5943692495356	0.397717960223838	0.602282039776162
PRPF3	Cardiac_fibroblasts	NA19093	-10.4788189837794	-0.518241273230753	-21.1597876637988	-21.6780289370296	0.404432932826305	0.595567067173695
PRPF3	Cardiac_fibroblasts	NA18522	-10.416708989757	-0.5493409320826	-21.0837181556997	-21.6330590877823	0.422669815177035	0.577330184822965
PRPF3	Activated_fibroblasts	NA19099	-10.4120147272357	-0.517057883228176	-21.2506646869594	-21.7677225701876	0.403727727529001	0.596272272470999
PRPF3	Activated_fibroblasts	NA19093	-10.4468435759614	-0.419041487502458	-21.3788521616229	-21.7978936491254	0.342323090670593	0.657676909329407
PRPF3	Activated_fibroblasts	NA18522	-10.2772360391839	-0.491937795197487	-21.1055659921942	-21.5975037873917	0.388559600821261	0.611440399178739
PRPF3	Cardiomyocytes	NA19099	-10.4540563427964	-0.463759007365876	-21.2614101567346	-21.7251691641005	0.371084899887702	0.628915100112298
PRPF3	Cardiomyocytes	NA19093	-10.5702070269715	-0.406955992321148	-21.4023614920206	-21.8093174843418	0.334326515598137	0.665673484401863
PRPF3	Cardiomyocytes	NA18522	-10.3980966296693	-0.358229936245827	-21.1652722293999	-21.5235021656457	0.301087648753093	0.698912351246907
PRPF3	Epithelial_cells	NA19099	-10.068955938136138	-0.5367731525456031	-20.55750500315953	-21.094278155705133	0.4153682706992351	0.5846317293007649
PRPF3	Epithelial_cells	NA19093	-10.141939160123806	-0.3861820472891394	-20.57994751311123	-20.96612956040037	0.3203532134375887	0.6796467865624113
PRPF3	Epithelial_cells	NA18522	-9.843008900368252	-0.3968516356997895	-20.233312658989465	-20.63016429468925	0.32756621660005936	0.6724337833999406
PRPF3	Mesenchymal_cells	NA19099	-10.1361257634	-0.524914794525831	-20.7156996108063	-21.2406144053322	0.40839422973046	0.59160577026954
PRPF3	Mesenchymal_cells	NA19093	-10.3904508019682	-0.531850456875123	-21.0253507363182	-21.5572011931934	0.412483211308033	0.587516788691967
PRPF3	Mesenchymal_cells	NA18522	-10.0365614285967	-0.467623532109062	-20.6144556510103	-21.0820791831193	0.373510667614774	0.626489332385226
PRPF3	Foregut_endodermal_cells	NA19099	-10.2405036070736	-0.630421746183618	-20.9670511336189	-21.5974728798026	0.467632770193261	0.532367229806739
PRPF3	Foregut_endodermal_cells	NA19093	-10.3688661288896	-0.463416393976722	-21.1463444644476	-21.6097608584244	0.370869388237304	0.629130611762696
PRPF3	Foregut_endodermal_cells	NA18522	-10.1294930901258	-0.437657643729793	-20.8020752091194	-21.2397328528492	0.35445324799171	0.64554675200829
RPRD2	Cardiac_fibroblasts	NA19099	-9.57429885472742	-0.207746505226059	-19.8485433202501	-20.0562898254762	0.187587046950632	0.812412953049368
RPRD2	Cardiac_fibroblasts	NA19093	-9.78937877187329	-0.232948538018491	-20.1688685166409	-20.4018170546594	0.207805659634171	0.792194340365829
RPRD2	Cardiac_fibroblasts	NA18522	-9.50533644020121	-0.179319043389775	-19.7449301515331	-19.9242491949229	0.164160812114808	0.835839187885192
RPRD2	Activated_fibroblasts	NA19099	-9.75920175597347	-0.0513819238674636	-20.3206845550132	-20.3720664788806	0.0500841942748216	0.949915805725178
RPRD2	Activated_fibroblasts	NA19093	-9.89342571130351	-0.156799121455702	-20.6074677636258	-20.7642668850815	0.145124232229439	0.854875767770561
RPRD2	Activated_fibroblasts	NA18522	-9.71016374411597	-0.111444636238154	-20.2954029982496	-20.4068476344877	0.10545908481748	0.89454091518252
RPRD2	Cardiomyocytes	NA19099	-8.99284417732733	-0.197687639261421	-19.0868810105094	-19.2845686497708	0.179373855503334	0.820626144496666
RPRD2	Cardiomyocytes	NA19093	-9.14361002290267	-0.242410044523243	-19.324228169019	-19.5666382135423	0.215265664444925	0.784734335555075
RPRD2	Cardiomyocytes	NA18522	-8.89045978879878	-0.142048394822044	-18.8793773421481	-19.0214257369702	0.132420730874402	0.867579269125598
RPRD2	Epithelial_cells	NA19099	-9.392496539409652	-0.2075002613974668	-19.56417024640508	-19.771670507802543	0.18738697064191745	0.8126130293580826
RPRD2	Epithelial_cells	NA19093	-9.539549370559966	-0.1784904181339292	-19.680063305459942	-19.85855372359387	0.16346792762272788	0.8365320723772721
RPRD2	Epithelial_cells	NA18522	-9.195325006932396	-0.1800806278943199	-19.26320141260741	-19.443282040501728	0.16479713195214896	0.835202868047851
RPRD2	Mesenchymal_cells	NA19099	-9.21440661429364	-0.21670387485737	-19.3144084843005	-19.5311123591579	0.19483163539734	0.80516836460266
RPRD2	Mesenchymal_cells	NA19093	-9.50633088968004	-0.265796960801136	-19.7092611490234	-19.9750581098245	0.233405239513316	0.766594760486684
RPRD2	Mesenchymal_cells	NA18522	-9.22043450603772	-0.0713884387752728	-19.3952801120516	-19.4666685508268	0.0688998535264247	0.931100146473575
RPRD2	Foregut_endodermal_cells	NA19099	-9.32716962071671	-0.268731156547837	-19.6210205601165	-19.8897517166643	0.235651281823626	0.764348718176374
RPRD2	Foregut_endodermal_cells	NA19093	-9.37077270787887	-0.325100681478986	-19.6859178738131	-20.0110185552921	0.277545387818593	0.722454612181407
RPRD2	Foregut_endodermal_cells	NA18522	-9.08917338763855	-0.0756444821188608	-19.2242487222477	-19.2998932043666	0.0728542351282141	0.927145764871786
TARS2	Cardiac_fibroblasts	NA19099	-11.6542561996547	-0.242881955763032	-22.667933670393	-22.910815626156	0.215635902031611	0.784364097968389
TARS2	Cardiac_fibroblasts	NA19093	-11.7076913364608	-0.341217880478208	-22.7403686004987	-23.0815864809769	0.289096000772115	0.710903999227885
TARS2	Cardiac_fibroblasts	NA18522	-11.6779427334761	-0.215715765963729	-22.7185703028443	-22.934286068808	0.194035648179184	0.805964351820816
TARS2	Activated_fibroblasts	NA19099	-11.7414378130671	-0.540295598837947	-22.9529287862198	-23.4932243850577	0.417423981874856	0.582576018125144
TARS2	Activated_fibroblasts	NA19093	-11.8153069442719	-0.369885899631669	-23.0797462609868	-23.4496321606184	0.309186851824636	0.690813148175364
TARS2	Activated_fibroblasts	NA18522	-11.7842762329625	-0.313407030516384	-23.0169739818314	-23.3303810123478	0.269047667894377	0.730952332105623
TARS2	Cardiomyocytes	NA19099	-10.8851874670183	-0.422611316452709	-21.8215445157803	-22.244155832233	0.344666699111931	0.655333300888069
TARS2	Cardiomyocytes	NA19093	-10.9503404197941	-0.543271926399346	-21.8904438590834	-22.4337157854827	0.419155341109991	0.580844658890009
TARS2	Cardiomyocytes	NA18522	-10.9059864767256	-0.501555961730425	-21.8254173030757	-22.3269732648061	0.394412344952377	0.605587655047623
TARS2	Epithelial_cells	NA19099	-11.260848462558968	-0.5870535075132999	-22.130462141550865	-22.717515649064165	0.44403698543644965	0.5559630145635504
TARS2	Epithelial_cells	NA19093	-11.357129326087334	-0.4556869305276265	-22.20262910775494	-22.658316038282567	0.3659877040738082	0.6340122959261918
TARS2	Epithelial_cells	NA18522	-11.21455938826232	-0.551844300933432	-22.06500780608658	-22.61685210702001	0.4241132780644993	0.5758867219355007
TARS2	Mesenchymal_cells	NA19099	-11.0813481812306	-0.40136011258814	-22.0241701320836	-22.4255302446718	0.330591044963421	0.669408955036579
TARS2	Mesenchymal_cells	NA19093	-11.3036438662071	-0.393846077476109	-22.2746227526224	-22.6684688300985	0.32554213749239	0.67445786250761
TARS2	Mesenchymal_cells	NA18522	-11.2173245776299	-0.425098999983739	-22.209473575429	-22.6345725754128	0.346294934864555	0.653705065135445
TARS2	Foregut_endodermal_cells	NA19099	-11.5074093779075	-0.353027025711835	-22.6041741563786	-22.9572011820904	0.297441794014966	0.702558205985034
TARS2	Foregut_endodermal_cells	NA19093	-11.5917693025494	-0.483779827491006	-22.7120277281321	-23.1958075556231	0.383551087924461	0.616448912075539
TARS2	Foregut_endodermal_cells	NA18522	-11.4106036459026	-0.565904838054006	-22.4989709484441	-23.0648757864981	0.432153894534511	0.567846105465489
ADAMTSL4	Cardiac_fibroblasts	NA19099	-12.5960821981053	-0.350435928278667	-23.7036045027595	-24.0540404310382	0.295619036799797	0.704380963200203
ADAMTSL4	Cardiac_fibroblasts	NA19093	-12.2358431595987	-0.204757291136975	-23.3465971832721	-23.5513544744091	0.185154937468258	0.814845062531742
ADAMTSL4	Cardiac_fibroblasts	NA18522	-12.5249307336349	-0.240205694683553	-23.6744846308807	-23.9146903255643	0.213533927462351	0.786466072537649
ADAMTSL4	Activated_fibroblasts	NA19099	-12.0206515162271	-0.431583738271048	-23.2777927470066	-23.7093764852776	0.350520326043967	0.649479673956033
ADAMTSL4	Activated_fibroblasts	NA19093	-12.1557429794295	-0.341095335557036	-23.4571932395903	-23.7982885751473	0.289008877759442	0.710991122240558
ADAMTSL4	Activated_fibroblasts	NA18522	-12.2516258339581	-0.464112689472739	-23.5383826485904	-24.0024953380632	0.371307296574187	0.628692703425813
ADAMTSL4	Cardiomyocytes	NA19099	-11.5497951764985	-0.144662320508484	-22.612303133515	-22.7569654540235	0.134685557277463	0.865314442722537
ADAMTSL4	Cardiomyocytes	NA19093	-11.2984905711396	-0.0223477201973453	-22.3132199870861	-22.3355677072835	0.0220998597040351	0.977900140295965
ADAMTSL4	Cardiomyocytes	NA18522	-11.4811744261898	-0.176465469112049	-22.5061392188678	-22.6826046879798	0.161772276596975	0.838227723403025
ADAMTSL4	Epithelial_cells	NA19099	-12.15877982721132	0.2597863093406758	-23.166106322771046	-22.90632001343037	0.228783630068903	0.771216369931097
ADAMTSL4	Epithelial_cells	NA19093	-10.984472697391476	0.1112113558103935	-21.732393325020755	-21.62118196921036	0.10525038158788058	0.8947496184121194
ADAMTSL4	Epithelial_cells	NA18522	-12.12799501156148	0.2425840643470422	-23.117107792995363	-22.87452372864832	0.21540221189440656	0.7845977881055934
ADAMTSL4	Mesenchymal_cells	NA19099	-12.3513559005214	-0.224689911898334	-23.5772936535048	-23.8019835654031	0.201236132467688	0.798763867532312
ADAMTSL4	Mesenchymal_cells	NA19093	-12.3827159369103	0.0104129435919695	-23.6066164279436	-23.5962034843516	0.0103589165841397	0.98964108341586
ADAMTSL4	Mesenchymal_cells	NA18522	-12.5164224770269	-0.231489299138055	-23.7336101319892	-23.9650994311273	0.206648815000791	0.793351184999209
ADAMTSL4	Foregut_endodermal_cells	NA19099	-12.0824375060645	0.205434174088886	-23.2590487149123	-23.0536145408235	0.185706305572631	0.814293694427369
ADAMTSL4	Foregut_endodermal_cells	NA19093	-12.1186567029296	-0.0880139374188822	-23.3106727836257	-23.3986867210446	0.0842518865306948	0.915748113469305
ADAMTSL4	Foregut_endodermal_cells	NA18522	-11.7142725675412	0.146493181608221	-22.861367179421	-22.7148739978128	0.136268378424694	0.863731621575306
MCL1	Cardiac_fibroblasts	NA19099	-9.19856763370825	0.0151665435475295	-19.2611124633129	-19.2459459197654	0.0150521107729381	0.984947889227062
MCL1	Cardiac_fibroblasts	NA19093	-9.26812126326602	0.208783758417813	-19.3699741027866	-19.1611903443688	0.188429287995095	0.811570712004905
MCL1	Cardiac_fibroblasts	NA18522	-9.1462641149631	0.115582853284973	-19.1811883618951	-19.0656055086101	0.109153240401105	0.890846759598895
MCL1	Activated_fibroblasts	NA19099	-9.29743591096856	0.0282861540300915	-19.6254452206211	-19.597159066591	0.0278898462409303	0.97211015375907
MCL1	Activated_fibroblasts	NA19093	-9.37557844563129	0.104500040862206	-19.8420968773419	-19.7375968364797	0.0992252394007515	0.900774760599249
MCL1	Activated_fibroblasts	NA18522	-9.07284657079004	0.0304295607760211	-19.325538390806	-19.29510883003	0.0299712422662787	0.970028757733721
MCL1	Cardiomyocytes	NA19099	-9.71994685050443	-0.0878132358562631	-20.2222283290717	-20.310041564928	0.0840680760084078	0.915931923991592
MCL1	Cardiomyocytes	NA19093	-9.99884917083101	-0.0653869727017806	-20.6167772203866	-20.6821641930884	0.0632950859977639	0.936704914002236
MCL1	Cardiomyocytes	NA18522	-9.54421331877791	-0.0742550824738295	-19.9305489060542	-20.004803988528	0.0715651638213564	0.928434836178644
MCL1	Epithelial_cells	NA19099	-9.285808790982646	-0.05143113946	-19.400855879734927	-19.452287019194927	0.05013094379364136	0.9498690562063586
MCL1	Epithelial_cells	NA19093	-8.703094383615829	0.4771000882544598	-18.3255498395781	-17.84844975132364	0.37941958662537445	0.6205804133746256
MCL1	Epithelial_cells	NA18522	-8.98621646765334	0.1760407471576321	-18.93559266663497	-18.759551919477342	0.1614161872659039	0.8385838127340961
MCL1	Mesenchymal_cells	NA19099	-9.23038442109863	-0.16796000860267	-19.3397538057049	-19.5077138143076	0.15461235775824	0.84538764224176
MCL1	Mesenchymal_cells	NA19093	-9.38601528730283	0.0679921054860344	-19.5220544978282	-19.4540623923422	0.0657321508612873	0.934267849138713
MCL1	Mesenchymal_cells	NA18522	-9.27745566530686	-0.165649764653498	-19.483561586091	-19.6492113507445	0.152657048321817	0.847342951678183
MCL1	Foregut_endodermal_cells	NA19099	-9.34591434857732	-0.068225479563985	-19.6500419217084	-19.7182674012724	0.0659501593194277	0.934049840680572
MCL1	Foregut_endodermal_cells	NA19093	-9.31857215697183	0.131532185708082	-19.6050218411884	-19.4734896554803	0.123248944169854	0.876751055830146
MCL1	Foregut_endodermal_cells	NA18522	-9.22058153994558	0.248241946413767	-19.4334369789926	-19.1851950325788	0.21982883917313	0.78017116082687
ENSA	Cardiac_fibroblasts	NA19099	-9.3039649464943	-0.761259101844022	-19.4283067092618	-20.1895658111058	0.532922042101706	0.467077957898294
ENSA	Cardiac_fibroblasts	NA19093	-9.39753285549084	-0.744208806762572	-19.5723076835503	-20.3165164903129	0.524889944864517	0.475110055135483
ENSA	Cardiac_fibroblasts	NA18522	-9.23533000322076	-0.69376521835078	-19.3229334942253	-20.0166987125761	0.500308923422424	0.499691076577576
ENSA	Activated_fibroblasts	NA19099	-9.27472142697829	-0.526564552269193	-19.5904459546539	-20.1170105069231	0.409369431286646	0.590630568713354
ENSA	Activated_fibroblasts	NA19093	-9.23909718602192	-0.611942825902428	-19.6333661700318	-20.2453089959342	0.457703742273204	0.542296257726796
ENSA	Activated_fibroblasts	NA18522	-9.06132443649371	-0.664708224301361	-19.3074260920748	-19.9721343163762	0.485576397882569	0.514423602117431
ENSA	Cardiomyocytes	NA19099	-9.44175693991912	-0.221500820107664	-19.8003131518133	-20.0218139719209	0.198684735017119	0.801315264982881
ENSA	Cardiomyocytes	NA19093	-9.62036686501286	-0.358467736009406	-20.0620164622519	-20.4204841982613	0.301253830185231	0.698746169814769
ENSA	Cardiomyocytes	NA18522	-9.34765758821663	-0.278812407559958	-19.6241564007184	-19.9029688082783	0.24331816230602	0.75668183769398
ENSA	Epithelial_cells	NA19099	-8.71957970898823	-0.6810771824302186	-18.503760508760447	-19.184837691190666	0.4939284327435255	0.5060715672564745
ENSA	Epithelial_cells	NA19093	-8.71770311986176	-0.6573144628220682	-18.35025364856295	-19.00756811138502	0.4817587765701873	0.5182412234298127
ENSA	Epithelial_cells	NA18522	-8.56229339980659	-0.4786259189593416	-18.249862802709835	-18.728488721669176	0.38036576523718935	0.6196342347628107
ENSA	Mesenchymal_cells	NA19099	-8.90168112693815	-0.735468493707867	-18.8108490898167	-19.5463175835246	0.520719133701284	0.479280866298716
ENSA	Mesenchymal_cells	NA19093	-9.16707619053261	-0.565860715200067	-19.1764109882576	-19.7422717034577	0.432128838990979	0.567871161009021
ENSA	Mesenchymal_cells	NA18522	-8.84022064314572	-0.555489267402592	-18.7947177977622	-19.3502070651648	0.426208544947448	0.573791455052552
ENSA	Foregut_endodermal_cells	NA19099	-8.8486926356175	-0.653592280938959	-18.8604136934177	-19.5140059743567	0.479826193996611	0.520173806003389
ENSA	Foregut_endodermal_cells	NA19093	-8.8265300789285	-0.716650696282034	-18.8204417481337	-19.5370924444157	0.511614729695488	0.488385270304512
ENSA	Foregut_endodermal_cells	NA18522	-8.65373865849016	-0.415888943038951	-18.5106540995436	-18.9265430425825	0.340246463361241	0.659753536638759
GOLPH3L	Cardiac_fibroblasts	NA19099	-11.169882074396	-0.0150240926788073	-22.0768027190909	-22.0918268117697	0.0149117940965785	0.985088205903421
GOLPH3L	Cardiac_fibroblasts	NA19093	-11.1701666333423	-0.198452523780947	-22.0782686004248	-22.2767211242058	0.180001299745805	0.819998700254195
GOLPH3L	Cardiac_fibroblasts	NA18522	-11.0548227349344	-0.176208349615905	-21.942477448747	-22.1186857983629	0.16155672419692	0.83844327580308
GOLPH3L	Activated_fibroblasts	NA19099	-10.9277191414547	-0.396331076809165	-21.9415102807638	-22.3378413575729	0.327216084091373	0.672783915908627
GOLPH3L	Activated_fibroblasts	NA19093	-10.8377244600701	-0.21486628652783	-21.8946960596231	-22.109562346151	0.193350707155753	0.806649292844247
GOLPH3L	Activated_fibroblasts	NA18522	-10.7022213961113	-0.248989291044179	-21.6801364080484	-21.9291256990925	0.220411678083118	0.779588321916882
GOLPH3L	Cardiomyocytes	NA19099	-10.8169107479505	-0.0479777999037445	-21.7353117047542	-21.7832895046579	0.0468450530257892	0.953154946974211
GOLPH3L	Cardiomyocytes	NA19093	-10.9924887444603	-0.0467985603086624	-21.9428597211841	-21.9896582814928	0.0457203919799876	0.954279608020012
GOLPH3L	Cardiomyocytes	NA18522	-10.7445090793978	0.0229941122121992	-21.6215388988889	-21.5985447866767	0.0227317622956401	0.97726823770436
GOLPH3L	Epithelial_cells	NA19099	-10.598875504440304	-0.0944364437118353	-21.28476982584938	-21.379206269561216	0.09011443826266907	0.9098855617373309
GOLPH3L	Epithelial_cells	NA19093	-10.509590640982328	0.1136721751123807	-21.098061095846848	-20.984388920734467	0.10744949180313235	0.8925505081968677
GOLPH3L	Epithelial_cells	NA18522	-10.362882644856706	-0.1864644715893	-20.96319329971992	-21.149657771309226	0.17011195396908407	0.8298880460309159
GOLPH3L	Mesenchymal_cells	NA19099	-11.0428143771814	-0.174143411045279	-21.9733729902737	-22.147516401319	0.159823601557322	0.840176398442678
GOLPH3L	Mesenchymal_cells	NA19093	-11.1538515361429	-0.132364563670812	-22.0773734540694	-22.2097380177402	0.123978428782008	0.876021571217992
GOLPH3L	Mesenchymal_cells	NA18522	-10.980564787966	-0.065018465524652	-21.9056572090658	-21.9706756745905	0.0629498399051779	0.937050160094822
GOLPH3L	Foregut_endodermal_cells	NA19099	-10.7852931496024	-0.236273371409435	-21.7037957583735	-21.940069129783	0.210435200014962	0.789564799985038
GOLPH3L	Foregut_endodermal_cells	NA19093	-10.851147001174	-0.114507834510189	-21.7932259569682	-21.9077337914784	0.108195048464246	0.891804951535754
GOLPH3L	Foregut_endodermal_cells	NA18522	-10.6465794931247	-0.0569885965381829	-21.5196784305879	-21.5766670271261	0.0553951589296836	0.944604841070316
CTSK	Cardiac_fibroblasts	NA19099	-12.3221249158164	0.0306455365479508	-23.4178420934268	-23.3871965568788	0.030180722353919	0.969819277646081
CTSK	Cardiac_fibroblasts	NA19093	-12.5476186441401	-0.0592197915920032	-23.6838390475585	-23.7430588391505	0.0575004070958589	0.942499592904141
CTSK	Cardiac_fibroblasts	NA18522	-12.2577183932599	-0.402792446537063	-23.3852258224983	-23.7880182690353	0.331549175790016	0.668450824209984
CTSK	Activated_fibroblasts	NA19099	-12.8882534649228	-0.209176547803747	-24.2149030023059	-24.4240795501096	0.188748001758924	0.811251998241076
CTSK	Activated_fibroblasts	NA19093	-12.8605098527803	-0.386134960363687	-24.1807298499458	-24.5668648103095	0.320321210206565	0.679678789793435
CTSK	Activated_fibroblasts	NA18522	-12.5592820995549	-0.355379068014745	-23.8631916487152	-24.2185707167299	0.299092298846213	0.700907701153787
CTSK	Cardiomyocytes	NA19099	-12.5382676675541	-0.278834996676984	-23.6252453408063	-23.9040803374832	0.243335254887528	0.756664745112472
CTSK	Cardiomyocytes	NA19093	-12.633266058377	-0.282025435567807	-23.7193473570009	-24.0013727925687	0.245745500602363	0.754254499397637
CTSK	Cardiomyocytes	NA18522	-12.2648820796157	-0.313577536885312	-23.3192805322554	-23.6328580691407	0.26917228929771	0.73082771070229
CTSK	Epithelial_cells	NA19099	-12.888125300245877	-0.4815219390495819	-23.912837726877544	-24.394359665927126	0.38215764252099393	0.6178423574790061
CTSK	Epithelial_cells	NA19093	-12.511777233151683	-0.5516002098728521	-23.505809752396846	-24.0574099622697	0.4239726921065784	0.5760273078934216
CTSK	Epithelial_cells	NA18522	-12.668008823293086	-0.2924099738107486	-23.67600286663965	-23.968412840450394	0.2535375568197813	0.7464624431802187
CTSK	Mesenchymal_cells	NA19099	-12.3978735227909	-0.0326244643536491	-23.6297198753601	-23.6623443397138	0.0320980269595106	0.967901973040489
CTSK	Mesenchymal_cells	NA19093	-12.513088672322	-0.115973401255136	-23.7569701323313	-23.8729435335865	0.109501090864291	0.890498909135709
CTSK	Mesenchymal_cells	NA18522	-12.3676317661862	0.372514877501804	-23.5713031305498	-23.198788253048	0.311000599108203	0.688999400891797
CTSK	Foregut_endodermal_cells	NA19099	-12.6035791551604	-0.121776475266291	-23.8049894705671	-23.9267659458333	0.114653756829906	0.885346243170094
CTSK	Foregut_endodermal_cells	NA19093	-12.5814343601455	-0.538161163767086	-23.7987575040889	-24.336918667856	0.416179183191948	0.583820816808052
CTSK	Foregut_endodermal_cells	NA18522	-12.4308614048765	-0.55891396363922	-23.6560319128511	-24.2149458764903	0.42817024535288	0.57182975464712
ARNT	Cardiac_fibroblasts	NA19099	-10.1513013586633	-0.334221578146551	-20.704101383703	-21.0383229618496	0.284104862065977	0.715895137934023
ARNT	Cardiac_fibroblasts	NA19093	-10.2356861576809	-0.34999916911751	-20.8188833772211	-21.1688825463386	0.295311324768049	0.704688675231951
ARNT	Cardiac_fibroblasts	NA18522	-10.0919500142651	-0.292939225384512	-20.6218013350353	-20.9147405604198	0.253932518716292	0.746067481283708
ARNT	Activated_fibroblasts	NA19099	-10.4219429933015	-0.332956177806572	-21.2643298369581	-21.5972860147647	0.28319839471397	0.71680160528603
ARNT	Activated_fibroblasts	NA19093	-10.4259189052144	-0.179627967976682	-21.3505612420774	-21.5301892100541	0.164418983510835	0.835581016489165
ARNT	Activated_fibroblasts	NA18522	-10.3249725212437	-0.323140754872892	-21.1714969251181	-21.494637679991	0.276128041308624	0.723871958691376
ARNT	Cardiomyocytes	NA19099	-9.99286181481985	-0.216383422086789	-20.6211256046814	-20.8375090267682	0.194573575618345	0.805426424381655
ARNT	Cardiomyocytes	NA19093	-10.032894315264	-0.188743132129627	-20.6653362081898	-20.8540793403194	0.172000834236693	0.827999165763307
ARNT	Cardiomyocytes	NA18522	-9.83096930627495	-0.125396703903714	-20.3626639379735	-20.4880606418772	0.117853117949835	0.882146882050165
ARNT	Epithelial_cells	NA19099	-10.478170418076452	-0.2403115553120934	-21.123045151164625	-21.36335670647672	0.21361717884847686	0.7863828211515231
ARNT	Epithelial_cells	NA19093	-10.180484086931264	-0.4153904889268603	-20.635373421645816	-21.05076391057268	0.3399175245242727	0.6600824754757273
ARNT	Epithelial_cells	NA18522	-10.197300159504827	-0.2543584645853052	-20.735438484304744	-20.98979694889005	0.22458620616264358	0.7754137938373564
ARNT	Mesenchymal_cells	NA19099	-10.2433849681056	-0.362206483151159	-20.8707259343572	-21.2329324175084	0.303861387893543	0.696138612106457
ARNT	Mesenchymal_cells	NA19093	-10.2958281085633	-0.534497337004048	-20.8895076604272	-21.4240049974313	0.414036241572249	0.585963758427751
ARNT	Mesenchymal_cells	NA18522	-10.2698164690102	-0.134252567646833	-20.9453740516639	-21.0796266193107	0.125630800658339	0.874369199341661
ARNT	Foregut_endodermal_cells	NA19099	-10.4393791631915	-0.273613865641714	-21.2417279248726	-21.5153417905143	0.239374277711212	0.760625722288788
ARNT	Foregut_endodermal_cells	NA19093	-10.2367257327968	-0.331823049945822	-20.9624184489198	-21.2942414988656	0.282385706491523	0.717614293508477
ARNT	Foregut_endodermal_cells	NA18522	-10.1232937982399	-0.369556214947107	-20.7932034662571	-21.1627596812042	0.308959063762751	0.691040936237249
SETDB1	Cardiac_fibroblasts	NA19099	-10.0824050237371	-0.576117093205848	-20.6049085433648	-21.1810256365706	0.437923374010657	0.562076625989343
SETDB1	Cardiac_fibroblasts	NA19093	-10.1905286602558	-0.549282269812434	-20.7545413427803	-21.3038236125928	0.422635946684346	0.577364053315654
SETDB1	Cardiac_fibroblasts	NA18522	-10.0078832853816	-0.634557430710213	-20.4994973800505	-21.1340548107607	0.469829926603504	0.530170073396496
SETDB1	Activated_fibroblasts	NA19099	-10.1854173607655	-0.656176432453794	-20.9348819512037	-21.5910583836575	0.481168666601992	0.518831333398008
SETDB1	Activated_fibroblasts	NA19093	-10.2943562558254	-0.527311331497039	-21.1711082158441	-21.6984195473411	0.409810337276487	0.590189662723513
SETDB1	Activated_fibroblasts	NA18522	-10.2431536373403	-0.512592704400429	-21.0582777076268	-21.5708704120272	0.401059312160024	0.598940687839976
SETDB1	Cardiomyocytes	NA19099	-9.91546029799301	-0.633423447187664	-20.5095052070527	-21.1429286542404	0.469228381469429	0.530771618530571
SETDB1	Cardiomyocytes	NA19093	-10.1110967588126	-0.582048777508415	-20.7760380558166	-21.358086833325	0.441247566333402	0.558752433666598
SETDB1	Cardiomyocytes	NA18522	-9.86765654395526	-0.548442569855137	-20.4166740318828	-20.965116601738	0.422150930507903	0.577849069492097
SETDB1	Epithelial_cells	NA19099	-9.96028535242943	-0.6971182347320664	-20.40284100809789	-21.09995924282996	0.5019815899814604	0.4980184100185396
SETDB1	Epithelial_cells	NA19093	-10.1264560944819	-0.7780721704470999	-20.55761058659977	-21.335682757046868	0.5407094076521813	0.45929059234781866
SETDB1	Epithelial_cells	NA18522	-9.78134405222087	-0.5374085369395126	-20.14385505561816	-20.68126359255767	0.4157396185893969	0.5842603814106031
SETDB1	Mesenchymal_cells	NA19099	-9.93127387665824	-0.528397115027882	-20.4149607674086	-20.9433578824365	0.41045080772328	0.58954919227672
SETDB1	Mesenchymal_cells	NA19093	-10.0702064253815	-0.693534138860347	-20.5607519515932	-21.2542860904535	0.500193441720865	0.499806558279135
SETDB1	Mesenchymal_cells	NA18522	-9.8829174697857	-0.46335707031697	-20.3922238367056	-20.8555809070226	0.370832064799867	0.629167935200133
SETDB1	Foregut_endodermal_cells	NA19099	-10.175009784828	-0.600326078318769	-20.8751527379883	-21.4754788163071	0.451367290308004	0.548632709691996
SETDB1	Foregut_endodermal_cells	NA19093	-10.2769302004604	-0.625310497939488	-21.0186833992936	-21.643993897233	0.464904743252334	0.535095256747666
SETDB1	Foregut_endodermal_cells	NA18522	-10.0407784044466	-0.447209956746327	-20.6745106967704	-21.1217206535168	0.360590354188186	0.639409645811814
CERS2	Cardiac_fibroblasts	NA19099	-10.4019538100061	-0.714798842846424	-21.0581939390224	-21.7729927818688	0.510709473812855	0.489290526187145
CERS2	Cardiac_fibroblasts	NA19093	-10.4691059490528	-0.671137415533412	-21.146347262307	-21.8174846778404	0.488873116621572	0.511126883378428
CERS2	Cardiac_fibroblasts	NA18522	-10.3031524911708	-0.739343630977157	-20.924109466737	-21.6634530977142	0.522572818886797	0.477427181113203
CERS2	Activated_fibroblasts	NA19099	-10.2411614481526	-0.861293801809175	-21.0132585421546	-21.8745523439638	0.577385051532227	0.422614948467773
CERS2	Activated_fibroblasts	NA19093	-10.2861970566824	-0.729556460009782	-21.1598894407287	-21.8894459007384	0.517877216591614	0.482122783408386
CERS2	Activated_fibroblasts	NA18522	-10.0445204049237	-0.827472004086584	-20.77910636975	-21.6065783738366	0.56284698834584	0.43715301165416
CERS2	Cardiomyocytes	NA19099	-10.2579795409348	-0.772394878330815	-20.9943837170248	-21.7667785953556	0.53809446491993	0.46190553508007
CERS2	Cardiomyocytes	NA19093	-10.3261735818518	-0.612518641016113	-21.0744661465443	-21.6869847875604	0.458015914769043	0.541984085230957
CERS2	Cardiomyocytes	NA18522	-10.360325559476	-0.627548578352179	-21.1139649906923	-21.7415135690445	0.466100990317481	0.533899009682519
CERS2	Epithelial_cells	NA19099	-10.300303494654424	-0.7597335082026007	-20.88050598044222	-21.64023948864482	0.5322089271155597	0.46779107288444033
CERS2	Epithelial_cells	NA19093	-10.26934321707594	-0.7249833641671835	-20.76216154483203	-21.487144908999213	0.5156673738350604	0.48433262616493955
CERS2	Epithelial_cells	NA18522	-10.13533885116995	-0.7238296292818127	-20.649078768600877	-21.37290839788269	0.5151082599155337	0.4848917400844663
CERS2	Mesenchymal_cells	NA19099	-10.2211878919442	-0.857364853119609	-20.8387810953815	-21.6961459485011	0.575721352931186	0.424278647068814
CERS2	Mesenchymal_cells	NA19093	-10.4401687153727	-0.58711929340399	-21.0962458348027	-21.6833651282066	0.444073558755556	0.555926441244444
CERS2	Mesenchymal_cells	NA18522	-10.1977238132957	-0.683637044504639	-20.8439284983599	-21.5275655428646	0.495222249452801	0.504777750547199
CERS2	Foregut_endodermal_cells	NA19099	-9.68637028209764	-0.632532243350454	-20.1669674487011	-20.7994996920515	0.468755144922531	0.531244855077469
CERS2	Foregut_endodermal_cells	NA19093	-9.40793335673638	-0.576238627324241	-19.7432328418285	-20.3194714691527	0.437991681346961	0.562008318653039
CERS2	Foregut_endodermal_cells	NA18522	-9.2489540138798	-0.511856903092653	-19.4782278513596	-19.9900847544523	0.400618448644547	0.599381551355453
MINDY1	Cardiac_fibroblasts	NA19099	-12.1696589208129	-0.429291068659698	-23.2533011676245	-23.6825922362842	0.349029575486028	0.650970424513972
MINDY1	Cardiac_fibroblasts	NA19093	-12.3047075915922	-0.30096212409255	-23.4224039911815	-23.7233661152741	0.259894195605207	0.740105804394793
MINDY1	Cardiac_fibroblasts	NA18522	-12.0239114149209	-0.366828988058181	-23.1228143632109	-23.4896433512691	0.307071866101717	0.692928133898283
MINDY1	Activated_fibroblasts	NA19099	-12.2420430928954	-0.292821198963097	-23.5273229224424	-23.8201441214055	0.253844457844673	0.746155542155327
MINDY1	Activated_fibroblasts	NA19093	-12.0563759769152	-0.357851341084402	-23.3489046475148	-23.7067559885992	0.300822993823269	0.699177006176731
MINDY1	Activated_fibroblasts	NA18522	-12.211863874858	-0.341295139899636	-23.4953358289512	-23.8366309688508	0.289150922682154	0.710849077317846
MINDY1	Cardiomyocytes	NA19099	-11.7129940891034	-0.476115021418579	-22.7929900129134	-23.269105034332	0.378807972250089	0.621192027749911
MINDY1	Cardiomyocytes	NA19093	-11.8773576076883	-0.497014946290641	-22.964864342138	-23.4618792884287	0.39165610874138	0.60834389125862
MINDY1	Cardiomyocytes	NA18522	-11.536461900454	-0.329041498084315	-22.5678276492635	-22.8968691473478	0.280386846439886	0.719613153560114
MINDY1	Epithelial_cells	NA19099	-12.50955593195042	-0.6269709698962949	-23.535814279228152	-24.162785249124447	0.465792516654973	0.534207483345027
MINDY1	Epithelial_cells	NA19093	-12.637877674490795	-0.835785228664772	-23.63404567207405	-24.469830900738824	0.5664660755217035	0.43353392447829653
MINDY1	Epithelial_cells	NA18522	-12.16063598361606	-0.4641538743175032	-23.152221365715867	-23.61637524003337	0.3713331886523845	0.6286668113476155
MINDY1	Mesenchymal_cells	NA19099	-12.4115410355235	-0.318610149279547	-23.6450634921379	-23.9636736414174	0.27284102249331	0.72715897750669
MINDY1	Mesenchymal_cells	NA19093	-12.3612849215224	0.142679376370005	-23.581682660982	-23.4390032846119	0.132967984712876	0.867032015287124
MINDY1	Mesenchymal_cells	NA18522	-12.378640585335	-0.246195907335021	-23.5834206369214	-23.8296165442564	0.218230944369815	0.781769055630185
MINDY1	Foregut_endodermal_cells	NA19099	-12.1805427830317	-0.373695019857625	-23.3652780327491	-23.7389730526067	0.311813236875898	0.688186763124102
MINDY1	Foregut_endodermal_cells	NA19093	-12.3029065998421	-0.465971976423109	-23.5092249012478	-23.9751968776709	0.372475130707651	0.627524869292349
MINDY1	Foregut_endodermal_cells	NA18522	-12.0801533576081	-0.0483076665422431	-23.2777321691234	-23.3260398356656	0.0471594151925205	0.952840584807479
PRUNE1	Cardiac_fibroblasts	NA19099	-11.6039691379751	-0.21370146388016	-22.6084115777433	-22.8221130416235	0.192410556342521	0.807589443657479
PRUNE1	Cardiac_fibroblasts	NA19093	-11.6248999891302	-0.322028578473454	-22.6413547122466	-22.96338329072	0.275322520142153	0.724677479857847
PRUNE1	Cardiac_fibroblasts	NA18522	-11.4619290719835	-0.328162069695033	-22.4565186585123	-22.7846807282073	0.279753719849418	0.720246280150582
PRUNE1	Activated_fibroblasts	NA19099	-11.511792535219	-0.309177552016465	-22.6772412737374	-22.9864188257538	0.265949573678176	0.734050426321824
PRUNE1	Activated_fibroblasts	NA19093	-11.5288006848363	-0.489072869640683	-22.7479856370347	-23.2370585066754	0.386805357907386	0.613194642092614
PRUNE1	Activated_fibroblasts	NA18522	-11.558019707433	-0.337529517879677	-22.7524129248967	-23.0899424427764	0.286469087523987	0.713530912476013
PRUNE1	Cardiomyocytes	NA19099	-10.8908029970082	-0.54989143796011	-21.8285954422739	-22.378486880234	0.42298755137117	0.57701244862883
PRUNE1	Cardiomyocytes	NA19093	-10.9094770953965	-0.471093310890225	-21.8393017292885	-22.3103950401788	0.375680680098143	0.624319319901857
PRUNE1	Cardiomyocytes	NA18522	-10.6864535937145	-0.378887251247725	-21.5468705177226	-21.9257577689703	0.315377201318797	0.684622798681203
PRUNE1	Epithelial_cells	NA19099	-11.611320462628964	-0.6090808151632779	-22.54995742079926	-23.159038235962537	0.45614946143649926	0.5438505385635007
PRUNE1	Epithelial_cells	NA19093	-11.514381929385626	-0.6745237005650608	-22.393790052439854	-23.06831375300492	0.49060101071394335	0.5093989892860566
PRUNE1	Epithelial_cells	NA18522	-11.324049391912784	-0.5097468376970973	-22.198195106278213	-22.70794194397531	0.39935237909926846	0.6006476209007315
PRUNE1	Mesenchymal_cells	NA19099	-11.4400228052595	-0.459567067203942	-22.4866140123703	-22.9461810795742	0.368442991929765	0.631557008070235
PRUNE1	Mesenchymal_cells	NA19093	-11.5082030786799	-0.201756886356684	-22.5391278481318	-22.7408847344885	0.182706400984082	0.817293599015918
PRUNE1	Mesenchymal_cells	NA18522	-11.3736138384813	-0.291664982596309	-22.405628432305	-22.6972934149013	0.252981241658477	0.747018758341523
PRUNE1	Foregut_endodermal_cells	NA19099	-11.4805498625601	-0.646708268081227	-22.5722389562158	-23.218947224297	0.476232957073411	0.523767042926589
PRUNE1	Foregut_endodermal_cells	NA19093	-11.3818124392827	-0.466538400686176	-22.4607353148243	-22.9272737155105	0.372830475371876	0.627169524628124
PRUNE1	Foregut_endodermal_cells	NA18522	-11.1388319775218	-0.400973238570707	-22.1616977882013	-22.562671026772	0.330332017929532	0.669667982070468
C1orf56	Cardiac_fibroblasts	NA19099	-11.9225039519492	-0.296571206086266	-22.9782091554725	-23.2747803615587	0.256637306568547	0.743362693431453
C1orf56	Cardiac_fibroblasts	NA19093	-11.9149985045099	-0.291977390335077	-22.9835602697714	-23.2755376601065	0.2532145796494	0.7467854203506
C1orf56	Cardiac_fibroblasts	NA18522	-11.8963794664418	-0.29657076788039	-22.9760157887853	-23.2725865566657	0.256636980822612	0.743363019177388
C1orf56	Activated_fibroblasts	NA19099	-12.0033640704722	-0.457535038409603	-23.2580080922954	-23.715543130705	0.367158345126514	0.632841654873486
C1orf56	Activated_fibroblasts	NA19093	-11.8566431119909	-0.268098547394725	-23.1265473072682	-23.3946458546629	0.235167594852066	0.764832405147934
C1orf56	Activated_fibroblasts	NA18522	-11.8620472725279	-0.25982179684647	-23.1060833687785	-23.365905165625	0.228810998128698	0.771189001871302
C1orf56	Cardiomyocytes	NA19099	-11.7266044863532	-0.441322117632424	-22.8078185847693	-23.2491407024017	0.356814508186839	0.643185491813161
C1orf56	Cardiomyocytes	NA19093	-11.7825642944222	-0.263141281951032	-22.8625402221416	-23.1256815040927	0.23136670437202	0.76863329562798
C1orf56	Cardiomyocytes	NA18522	-11.5953530175624	-0.389690997021617	-22.6328148921178	-23.0225058891394	0.322733880584106	0.677266119415894
C1orf56	Epithelial_cells	NA19099	-11.588758450026551	-0.1101976297570211	-22.523540855641745	-22.63373848539877	0.10434289069258385	0.8956571093074162
C1orf56	Epithelial_cells	NA19093	-11.41443255915293	0.0122157552116099	-22.27278815732922	-22.26057240211761	0.012141445763694692	0.9878585542363053
C1orf56	Epithelial_cells	NA18522	-11.435326818018844	0.0311468076723001	-22.33158182377959	-22.30043501610729	0.03066674292941285	0.9693332570705872
C1orf56	Mesenchymal_cells	NA19099	-11.8864195408512	-0.371834949157865	-23.0359790319155	-23.4078139810734	0.310531969587363	0.689468030412637
C1orf56	Mesenchymal_cells	NA19093	-11.9414491295053	-0.351320436795859	-23.0808006732476	-23.4321211100434	0.296241792304257	0.703758207695743
C1orf56	Mesenchymal_cells	NA18522	-11.986124085092	-0.248545413400588	-23.1406491163108	-23.3891945297114	0.220065559444318	0.779934440555682
C1orf56	Foregut_endodermal_cells	NA19099	-11.9000741798283	-0.249916420244649	-23.0573253164985	-23.3072417367432	0.221134122229431	0.778865877770569
C1orf56	Foregut_endodermal_cells	NA19093	-12.039549288322	-0.425972868811144	-23.2237089327846	-23.6496818015957	0.346865937816136	0.653134062183864
C1orf56	Foregut_endodermal_cells	NA18522	-11.7896187056337	-0.250394147583194	-22.9489212656714	-23.1993154132546	0.221506118888753	0.778493881111247
CDC42SE1	Cardiac_fibroblasts	NA19099	-10.508023080311	-0.544887703864248	-21.2048324566603	-21.7497201605245	0.420093099012369	0.579906900987631
CDC42SE1	Cardiac_fibroblasts	NA19093	-10.5279839261446	-0.58575313273565	-21.2275916263792	-21.8133447591148	0.443313554891532	0.556686445108468
CDC42SE1	Cardiac_fibroblasts	NA18522	-10.4422357012776	-0.576694789266451	-21.1193147864131	-21.6960095756796	0.438247989689644	0.561752010310356
CDC42SE1	Activated_fibroblasts	NA19099	-10.6898837339982	-0.232313114157328	-21.6277072226862	-21.8600203368435	0.207302120484178	0.792697879515822
CDC42SE1	Activated_fibroblasts	NA19093	-10.5575527035788	-0.473045485728086	-21.5273904701881	-22.0004359559162	0.376898271702723	0.623101728297277
CDC42SE1	Activated_fibroblasts	NA18522	-10.458779246683	-0.401072977498643	-21.3544251329017	-21.7554981104004	0.330398806565361	0.669601193434639
CDC42SE1	Cardiomyocytes	NA19099	-10.3262736533226	-0.676487233619021	-21.0882611497819	-21.764748383401	0.491600251125224	0.508399748874776
CDC42SE1	Cardiomyocytes	NA19093	-10.393958691164	-0.507340456429827	-21.166687733418	-21.6740281898478	0.397905251443977	0.602094748556023
CDC42SE1	Cardiomyocytes	NA18522	-10.223815273014	-0.513253085011861	-20.9259782328724	-21.4392313178843	0.401454710406627	0.598545289593373
CDC42SE1	Epithelial_cells	NA19099	-9.918098949215755	-0.7169415416870457	-20.342293184594656	-21.0592347262817	0.5117567536527137	0.4882432463472864
CDC42SE1	Epithelial_cells	NA19093	-9.742094361223574	-0.8261653281263293	-19.989700040733663	-20.815865368859995	0.5622753976539727	0.43772460234602734
CDC42SE1	Epithelial_cells	NA18522	-9.715217691941	-0.2372649155961959	-20.04724579313527	-20.284510708731467	0.21121770039648147	0.7887822996035185
CDC42SE1	Mesenchymal_cells	NA19099	-10.4469149016344	-0.595015589569265	-21.1602884878274	-21.7553040773967	0.448446032687959	0.551553967312041
CDC42SE1	Mesenchymal_cells	NA19093	-10.5845242459548	-0.697108530985595	-21.3002098964436	-21.9973184274292	0.501976757313642	0.498023242686358
CDC42SE1	Mesenchymal_cells	NA18522	-10.5241451203484	-0.529693301624647	-21.2973080931324	-21.8270013947571	0.41121447844765	0.58878552155235
CDC42SE1	Foregut_endodermal_cells	NA19099	-10.768163702304	-0.521205173578998	-21.6813833732046	-22.2025885467836	0.406195520906085	0.593804479093915
CDC42SE1	Foregut_endodermal_cells	NA19093	-10.8538955088595	-0.599331476956205	-21.7968027282755	-22.3961342052317	0.450821348014934	0.549178651985066
CDC42SE1	Foregut_endodermal_cells	NA18522	-10.5671796638674	-0.577335181821308	-21.4123649060053	-21.9897000878266	0.438607616331317	0.561392383668683
MLLT11	Cardiac_fibroblasts	NA19099	-9.64807347709803	-0.211533429751658	-19.9610771252416	-20.1726105549933	0.190657775509081	0.809342224490919
MLLT11	Cardiac_fibroblasts	NA19093	-9.75035070237046	-0.136805085486881	-20.1105351670186	-20.2473402525055	0.127859797650932	0.872140202349068
MLLT11	Cardiac_fibroblasts	NA18522	-9.61735343993954	0.0264906143322498	-19.916600461994	-19.8901098476617	0.0261428159073684	0.973857184092632
MLLT11	Activated_fibroblasts	NA19099	-10.1369722509434	0.197022940033666	-20.8664007954187	-20.6693778553851	0.178828204612039	0.821171795387961
MLLT11	Activated_fibroblasts	NA19093	-10.0367486882436	0.161412426414969	-20.8118551515498	-20.6504427251348	0.149058951839272	0.850941048160728
MLLT11	Activated_fibroblasts	NA18522	-9.95510413630037	0.328874381334753	-20.6514439383386	-20.3225695570038	0.280266576979458	0.719733423020542
MLLT11	Cardiomyocytes	NA19099	-9.65274701370967	0.23019711302442	-20.1217257723553	-19.8915286593309	0.205622994983858	0.794377005016142
MLLT11	Cardiomyocytes	NA19093	-9.56583854652003	0.285890559352158	-19.979834202455	-19.6939436431029	0.248655160886534	0.751344839113466
MLLT11	Cardiomyocytes	NA18522	-9.50857037743465	0.3605940803821	-19.8756043064505	-19.5150102260684	0.302738026655736	0.697261973344264
MLLT11	Epithelial_cells	NA19099	-9.933526931885046	-0.0685580296738165	-20.36446897988253	-20.43302700955635	0.06626072605416122	0.9337392739458388
MLLT11	Epithelial_cells	NA19093	-9.944928288701329	-0.0835862574496281	-20.292607021635156	-20.37619327908478	0.08018825736577906	0.9198117426342209
MLLT11	Epithelial_cells	NA18522	-9.83537021291045	0.0557159308015862	-20.222264340055908	-20.16654840925432	0.05419222741130314	0.9458077725886969
MLLT11	Mesenchymal_cells	NA19099	-9.52125814360032	-0.127601291560229	-19.7946597798633	-19.9222610714235	0.119795745943571	0.880204254056429
MLLT11	Mesenchymal_cells	NA19093	-9.5060859783787	0.201589739957839	-19.7088820486029	-19.5072923086451	0.182569781884776	0.817430218115224
MLLT11	Mesenchymal_cells	NA18522	-9.37339002491382	0.0598772752118677	-19.6310384332353	-19.5711611580234	0.0581198814704794	0.941880118529521
MLLT11	Foregut_endodermal_cells	NA19099	-10.5045165144893	0.621048206185176	-21.3302604343703	-20.7092122281851	0.462619143665801	0.537380856334199
MLLT11	Foregut_endodermal_cells	NA19093	-10.7599029683157	0.658142747791182	-21.6737791867395	-21.0156364389484	0.482187850263742	0.517812149736258
MLLT11	Foregut_endodermal_cells	NA18522	-10.7628012543133	0.830274990291823	-21.6748773421929	-20.8446023519011	0.564070606513507	0.435929393486493
GABPB2	Cardiac_fibroblasts	NA19099	-11.8342229318841	0.0166162598080213	-22.8774419512114	-22.8608256914033	0.0164789712223901	0.98352102877761
GABPB2	Cardiac_fibroblasts	NA19093	-11.5980205400507	-0.0113515658317454	-22.6089762119499	-22.6203277777816	0.0112873799081543	0.988712620091846
GABPB2	Cardiac_fibroblasts	NA18522	-11.6792054753744	-0.0277115301893502	-22.7200803518955	-22.7477918820849	0.0273310880482877	0.972668911951712
GABPB2	Activated_fibroblasts	NA19099	-11.6904684663576	-0.101282405634112	-22.8924025831074	-22.9936849887416	0.0963222068532262	0.903677793146774
GABPB2	Activated_fibroblasts	NA19093	-11.5036587174773	-0.0440411073218279	-22.718257086887	-22.7622981942088	0.0430853795327462	0.956914620467254
GABPB2	Activated_fibroblasts	NA18522	-11.7124004977029	-0.0926101606649078	-22.9337877985321	-23.026397959197	0.0884512113873988	0.911548788612601
GABPB2	Cardiomyocytes	NA19099	-11.1588392879266	0.0755981473201785	-22.1578212626073	-22.0822231152871	0.0728112750205766	0.927188724979423
GABPB2	Cardiomyocytes	NA19093	-11.1555970138215	-0.0742369582228264	-22.1425012402427	-22.2167381984655	0.0715483364828445	0.928451663517155
GABPB2	Cardiomyocytes	NA18522	-10.9880101524395	0.0916931325361504	-21.9268341761893	-21.8351410436531	0.0876149121111066	0.912385087888893
GABPB2	Epithelial_cells	NA19099	-11.39057069540707	-0.2474140453666037	-22.28801175981417	-22.53542580518078	0.2191826672058187	0.7808173327941813
GABPB2	Epithelial_cells	NA19093	-11.216717574263477	-0.4182094474309075	-22.02829507906481	-22.44650452649572	0.3417756494129395	0.6582243505870605
GABPB2	Epithelial_cells	NA18522	-11.094211910401537	-0.098424557098081	-21.916389531285727	-22.014814088383808	0.09373593877404107	0.9062640612259589
GABPB2	Mesenchymal_cells	NA19099	-11.4519684867484	-0.167097192868219	-22.5016932157596	-22.6687904086278	0.153882629233442	0.846117370766558
GABPB2	Mesenchymal_cells	NA19093	-11.3783990727929	0.0621760703160524	-22.3719357992824	-22.3097597289663	0.0602825841181223	0.939717415881878
GABPB2	Mesenchymal_cells	NA18522	-11.3370883310313	0.0193106171201087	-22.3600994549387	-22.3407888378186	0.0191253615363459	0.980874638463654
GABPB2	Foregut_endodermal_cells	NA19099	-11.2578857966437	-0.188110333799013	-22.3028716217445	-22.4909819555435	0.171476711932497	0.828523288067503
GABPB2	Foregut_endodermal_cells	NA19093	-11.2636058290112	-0.140423002177929	-22.316061870305	-22.456484872483	0.131009427261655	0.868990572738345
GABPB2	Foregut_endodermal_cells	NA18522	-11.0585094891281	-0.0482601504533733	-22.0596756722021	-22.1079358226554	0.0471141388589387	0.952885861141061
SCNM1	Cardiac_fibroblasts	NA19099	-10.8620676086039	-0.688364655231443	-21.6804982632851	-22.3688629185165	0.497603010071992	0.502396989928008
SCNM1	Cardiac_fibroblasts	NA19093	-10.9341003128112	-0.597658918513204	-21.773110060731	-22.3707689792443	0.449902046045002	0.550097953954998
SCNM1	Cardiac_fibroblasts	NA18522	-10.7929596001224	-0.54432330308105	-21.5979018390984	-22.1422251421794	0.419765706721755	0.580234293278245
SCNM1	Activated_fibroblasts	NA19099	-10.8198450953133	-0.758203178757427	-21.80019919195	-22.5584023707075	0.531492504621136	0.468507495378864
SCNM1	Activated_fibroblasts	NA19093	-10.7409853437739	-0.61052550484747	-21.769264525135	-22.3797900299824	0.4569345894296	0.5430654105704
SCNM1	Activated_fibroblasts	NA18522	-10.6572224102247	-0.596529242883584	-21.6206208044032	-22.2171500472868	0.449280262651873	0.550719737348127
SCNM1	Cardiomyocytes	NA19099	-10.7164064417761	-0.590838660172398	-21.6066820233062	-22.1975206834786	0.446137412592858	0.553862587407142
SCNM1	Cardiomyocytes	NA19093	-10.7667128214997	-0.622522973959928	-21.658120078991	-22.2806430529509	0.463411071537111	0.536588928462889
SCNM1	Cardiomyocytes	NA18522	-10.7016642194681	-0.528975844276115	-21.5665037277172	-22.0954795719933	0.410791898375048	0.589208101624952
SCNM1	Epithelial_cells	NA19099	-10.603762036695745	-0.7885663770984658	-21.29126811341087	-22.07983449050933	0.5455040958145851	0.4544959041854148
SCNM1	Epithelial_cells	NA19093	-10.619695746151304	-0.5702258984960622	-21.248638970768685	-21.818864869264747	0.43460229821821805	0.565397701781782
SCNM1	Epithelial_cells	NA18522	-10.412464860198586	-0.6982534537111853	-21.030534857116116	-21.728788310827294	0.5025466291501883	0.4974533708498116
SCNM1	Mesenchymal_cells	NA19099	-10.6521982196327	-0.57280644389273	-21.4462320148032	-22.0190384586959	0.436059451720819	0.563940548279181
SCNM1	Mesenchymal_cells	NA19093	-10.8436954605294	-0.674792865513226	-21.659385088375	-22.3341779538883	0.490738104615244	0.509261895384756
SCNM1	Mesenchymal_cells	NA18522	-10.5951018580222	-0.648332002046729	-21.3938432747051	-22.0421752767518	0.477082725325521	0.522917274674479
SCNM1	Foregut_endodermal_cells	NA19099	-10.8464176337247	-0.626878305640783	-21.7833735388631	-22.4102518445039	0.465743012422649	0.534256987577351
SCNM1	Foregut_endodermal_cells	NA19093	-10.8629627045634	-0.552681516260773	-21.808593502735	-22.3612750189958	0.424595217483243	0.575404782516757
SCNM1	Foregut_endodermal_cells	NA18522	-10.6915645378176	-0.517146104497798	-21.5800152699068	-22.0971613744046	0.40378032910561	0.59621967089439
LYSMD1	Cardiac_fibroblasts	NA19099	-12.7839478933626	-0.389708444497259	-23.8922192795324	-24.2819277240297	0.322745697065132	0.677254302934868
LYSMD1	Cardiac_fibroblasts	NA19093	-12.6508013691137	-0.306183384408701	-23.7920779135265	-24.0982612979352	0.263748409987169	0.736251590012831
LYSMD1	Cardiac_fibroblasts	NA18522	-12.242814008523	-0.248863573172979	-23.3687574165344	-23.6176209897074	0.220313663737951	0.779686336262049
LYSMD1	Activated_fibroblasts	NA19099	-12.84859951085	-0.351830859171063	-24.1744591937141	-24.5262900528852	0.296600914580357	0.703399085419643
LYSMD1	Activated_fibroblasts	NA19093	-12.6231407616967	-0.51481788589297	-23.94575200838	-24.460569894273	0.402390582185712	0.597609417814288
LYSMD1	Activated_fibroblasts	NA18522	-12.3652128251908	-0.537210264152957	-23.6600067320365	-24.1972169961895	0.415623764170504	0.584376235829496
LYSMD1	Cardiomyocytes	NA19099	-12.4020650935174	-0.585228442633078	-23.4972616052821	-24.0824900479152	0.443021390382325	0.556978609617675
LYSMD1	Cardiomyocytes	NA19093	-12.2528026973481	-0.574945811416615	-23.3532577714231	-23.9282035828397	0.437264638187159	0.562735361812841
LYSMD1	Cardiomyocytes	NA18522	-11.8927891780744	-0.516757488415969	-22.9496594154691	-23.4664169038851	0.403548583526074	0.596451416473926
LYSMD1	Epithelial_cells	NA19099	-12.855952323045564	-0.7128309398396162	-23.88168322613769	-24.59451416597731	0.509745649469808	0.4902543505301919
LYSMD1	Epithelial_cells	NA19093	-12.586033431253073	-0.8703551763394728	-23.58165922785818	-24.45201440419765	0.5811972260077499	0.4188027739922501
LYSMD1	Epithelial_cells	NA18522	-12.24374146290433	-0.6788610258322336	-23.24084893283823	-23.919709958670463	0.4928056552348349	0.5071943447651651
LYSMD1	Mesenchymal_cells	NA19099	-12.7133843103839	-0.204779636691693	-23.9769854209848	-24.1817650576765	0.185173145429727	0.814826854570273
LYSMD1	Mesenchymal_cells	NA19093	-12.6055637246153	-0.320142103311184	-23.8622355980058	-24.1823777013169	0.273954143777583	0.726045856222417
LYSMD1	Mesenchymal_cells	NA18522	-12.3042379884552	-0.501219304398525	-23.5011872175089	-24.0024065219074	0.394208435106242	0.605791564893758
LYSMD1	Foregut_endodermal_cells	NA19099	-12.4769712381998	-0.473213210830195	-23.67651585559	-24.1497290664202	0.377002772739763	0.622997227260237
LYSMD1	Foregut_endodermal_cells	NA19093	-12.5092186095879	-0.687455679279289	-23.7249154992776	-24.4123711785569	0.497146135677277	0.502853864322723
LYSMD1	Foregut_endodermal_cells	NA18522	-12.0760072554123	-0.604920354427261	-23.2731381122335	-23.8780584666608	0.453882079217809	0.546117920782191
VPS72	Cardiac_fibroblasts	NA19099	-10.5805428916086	-0.766233721228847	-21.3039929414171	-22.070226662646	0.535239807385458	0.464760192614542
VPS72	Cardiac_fibroblasts	NA19093	-10.632371012007	-0.692230972025968	-21.3702907607284	-22.0625217327544	0.499541685809386	0.500458314190614
VPS72	Cardiac_fibroblasts	NA18522	-10.5035641175522	-0.744508920298095	-21.2044128439707	-21.9489217642688	0.525032510428943	0.474967489571057
VPS72	Activated_fibroblasts	NA19099	-10.6299118573082	-0.744260234370788	-21.5472810338102	-22.291541268181	0.524914378010022	0.475085621989978
VPS72	Activated_fibroblasts	NA19093	-10.607720809888	-0.64144871912335	-21.5940671215936	-22.235515840717	0.473470921505113	0.526529078494887
VPS72	Activated_fibroblasts	NA18522	-10.5002823908202	-0.61918925367004	-21.4106018733768	-22.0297911270469	0.461619249081017	0.538380750918983
VPS72	Cardiomyocytes	NA19099	-10.5833918454865	-0.747304857850544	-21.4333428561314	-22.180647713982	0.526358635124399	0.473641364875601
VPS72	Cardiomyocytes	NA19093	-10.6465571505786	-0.779916605387616	-21.5026106825246	-22.2825272879122	0.541555758509072	0.458444241490928
VPS72	Cardiomyocytes	NA18522	-10.5554099399939	-0.649322078856411	-21.3756670613888	-22.0249891402453	0.477600197381754	0.522399802618246
VPS72	Epithelial_cells	NA19099	-10.25005047342402	-0.8447551755347966	-20.811068511292305	-21.6558236868271	0.5703374627640888	0.4296625372359112
VPS72	Epithelial_cells	NA19093	-10.352101795636257	-0.7323728539979442	-20.879006389756533	-21.61137924375448	0.5192331539771228	0.4807668460228772
VPS72	Epithelial_cells	NA18522	-9.98228318536747	-0.7236252292558731	-20.43310905617319	-21.156734285429064	0.5150091379013565	0.4849908620986435
VPS72	Mesenchymal_cells	NA19099	-10.2875568728621	-0.619192650710413	-20.9340822017686	-21.553274852479	0.461621077979042	0.538378922020958
VPS72	Mesenchymal_cells	NA19093	-10.4327057933343	-1.0249563714233	-21.0856252580703	-22.1105816294936	0.641187880473468	0.358812119526532
VPS72	Mesenchymal_cells	NA18522	-10.1521557738211	-0.609743285877308	-20.7794231962929	-21.3891664821702	0.456509627178305	0.543490372821695
VPS72	Foregut_endodermal_cells	NA19099	-10.3351512848259	-0.557167581067432	-21.0985950705902	-21.6557626516576	0.427170739329401	0.572829260670599
VPS72	Foregut_endodermal_cells	NA19093	-10.5222533491363	-0.457816069349978	-21.3562369428069	-21.8140530121569	0.367336168223832	0.632663831776168
VPS72	Foregut_endodermal_cells	NA18522	-10.2817301856172	-0.435181787489146	-21.0179439626967	-21.4531257501858	0.352852986846293	0.647147013153707
PIP5K1A	Cardiac_fibroblasts	NA19099	-9.85406632663535	-0.457221635718138	-20.270413326354	-20.7276349620722	0.366959979766097	0.633040020233903
PIP5K1A	Cardiac_fibroblasts	NA19093	-10.0517221534495	-0.444082300715053	-20.5547537782796	-20.9988360789946	0.358587370063102	0.641412629936898
PIP5K1A	Cardiac_fibroblasts	NA18522	-9.83863925119028	-0.314478842623828	-20.2498649851223	-20.5643438277461	0.269830691751713	0.730169308248287
PIP5K1A	Activated_fibroblasts	NA19099	-9.70319589640117	-0.27334150205261	-20.238013803726	-20.5113553057786	0.239167082744611	0.760832917255389
PIP5K1A	Activated_fibroblasts	NA19093	-9.94337966762429	-0.214142268041577	-20.6790714739792	-20.8932137420207	0.192766466680878	0.807233533319122
PIP5K1A	Activated_fibroblasts	NA18522	-9.59956895557497	-0.207288170583794	-20.1316044012838	-20.3388925718676	0.187214604605348	0.812785395394652
PIP5K1A	Cardiomyocytes	NA19099	-9.48364026714937	-0.377106351970596	-19.864823497318	-20.2419298492886	0.314156870751123	0.685843129248877
PIP5K1A	Cardiomyocytes	NA19093	-9.69186038067698	-0.369441027627946	-20.168906424604	-20.5383474522319	0.308879460025266	0.691120539974734
PIP5K1A	Cardiomyocytes	NA18522	-9.42018841501537	-0.325482579039154	-19.7381839474139	-20.063666526453	0.277821238795551	0.722178761204449
PIP5K1A	Epithelial_cells	NA19099	-9.745742518829012	-0.4426869344426939	-20.091976097050047	-20.53466303149274	0.35769173979180613	0.6423082602081939
PIP5K1A	Epithelial_cells	NA19093	-9.610966753012963	-0.5794672316364391	-19.790058024812986	-20.369525256449425	0.4398032578225969	0.5601967421774031
PIP5K1A	Epithelial_cells	NA18522	-9.594458972242698	-0.3350510876731754	-19.86900555671	-20.20405664438317	0.28469845767232305	0.715301542327677
PIP5K1A	Mesenchymal_cells	NA19099	-9.66507523818061	-0.532112611091023	-20.0150254163404	-20.5471380274315	0.412637211124337	0.587362788875663
PIP5K1A	Mesenchymal_cells	NA19093	-9.89097850111482	-0.533248525810873	-20.2947298345201	-20.8279783603309	0.413304026367815	0.586695973632185
PIP5K1A	Mesenchymal_cells	NA18522	-9.7397351433427	-0.311500233373465	-20.1820799051962	-20.4935801385696	0.267652560405108	0.732347439594892
PIP5K1A	Foregut_endodermal_cells	NA19099	-9.71373078750124	-0.313612652419145	-20.2076718810558	-20.5212845334749	0.269197952252322	0.730802047747678
PIP5K1A	Foregut_endodermal_cells	NA19093	-9.60195439882921	-0.291973628346955	-20.0387883764412	-20.3307620047882	0.253211770246248	0.746788229753752
PIP5K1A	Foregut_endodermal_cells	NA18522	-9.43028938088327	-0.0100950671501287	-19.7613499955961	-19.7714450627462	0.010044282993264	0.989955717006736
PSMD4	Cardiac_fibroblasts	NA19099	-9.44845460905243	-0.930128600414971	-19.654456873012	-20.5845854734269	0.605497026136839	0.394502973863161
PSMD4	Cardiac_fibroblasts	NA19093	-9.52416365180906	-1.04432757340567	-19.7677400639798	-20.8120676373855	0.648071614161699	0.351928385838301
PSMD4	Cardiac_fibroblasts	NA18522	-9.43678166464882	-0.915375898452695	-19.6388830728175	-20.5542589712702	0.599633899196336	0.400366100803664
PSMD4	Activated_fibroblasts	NA19099	-9.45905245301063	-0.978561890838261	-19.8723036236584	-20.8508655144966	0.624148774531413	0.375851225468587
PSMD4	Activated_fibroblasts	NA19093	-9.4634629496543	-0.911059140945056	-19.9749564844371	-20.8860156253822	0.597901880161387	0.402098119838613
PSMD4	Activated_fibroblasts	NA18522	-9.44012809488081	-0.916338380579056	-19.8921326395789	-20.808471020158	0.600019059027893	0.399980940972107
PSMD4	Cardiomyocytes	NA19099	-9.16782277656611	-0.937170523103898	-19.3697507856128	-20.3069213087167	0.608265327059111	0.391734672940889
PSMD4	Cardiomyocytes	NA19093	-9.33250840582934	-0.821903632981425	-19.6217497672546	-20.443653400236	0.560405968201523	0.439594031798477
PSMD4	Cardiomyocytes	NA18522	-9.2471971554123	-0.786715904324343	-19.4643538529048	-20.2510697572292	0.544662284884053	0.455337715115947
PSMD4	Epithelial_cells	NA19099	-9.243003397444784	-1.029803957285793	-19.33482132199276	-20.36462527927855	0.6429230439564847	0.3570769560435153
PSMD4	Epithelial_cells	NA19093	-9.322162939749727	-1.0906968199427034	-19.33977610641401	-20.430472926356718	0.664017707043794	0.33598229295620596
PSMD4	Epithelial_cells	NA18522	-9.14582670003001	-0.7669018234387579	-19.18628790019889	-19.953189723637653	0.5355502109950125	0.46444978900498746
PSMD4	Mesenchymal_cells	NA19099	-9.17584354034142	-0.989462028272996	-19.2530833221459	-20.2425453504189	0.628223357444452	0.371776642555548
PSMD4	Mesenchymal_cells	NA19093	-9.3936462714767	-1.03810857978908	-19.5339857088986	-20.5720942886877	0.645876154076499	0.354123845923501
PSMD4	Mesenchymal_cells	NA18522	-9.1437200903925	-0.838016649739693	-19.2757742945922	-20.1137909443319	0.567432393725112	0.432567606274888
PSMD4	Foregut_endodermal_cells	NA19099	-9.20202032308898	-1.00360508876234	-19.425759829617	-20.4293649183793	0.63344440913509	0.36655559086491
PSMD4	Foregut_endodermal_cells	NA19093	-9.33159013308406	-0.882283944118395	-19.6252380167839	-20.5075219609023	0.586163348296177	0.413836651703823
PSMD4	Foregut_endodermal_cells	NA18522	-9.08970064737857	-0.71998488498599	-19.2250937766934	-19.9450786616794	0.513240386717269	0.486759613282731
ZNF687	Cardiac_fibroblasts	NA19099	-12.5286403801428	-0.451993324815902	-23.6344358437067	-24.0864291685226	0.363641582479494	0.636358417520506
ZNF687	Cardiac_fibroblasts	NA19093	-12.5632945195409	-0.460465608861522	-23.7003911010288	-24.1608567098903	0.369010217334682	0.630989782665318
ZNF687	Cardiac_fibroblasts	NA18522	-12.521158450192	-0.453796401302384	-23.6704801299031	-24.1242765312054	0.364787951572982	0.635212048427018
ZNF687	Activated_fibroblasts	NA19099	-12.4497373872554	-0.465685917052969	-23.7549354482714	-24.2206213653243	0.372295595661169	0.627704404338831
ZNF687	Activated_fibroblasts	NA19093	-12.4063018086037	-0.530323604051283	-23.7233626921238	-24.2536862961751	0.411585474458535	0.588414525541465
ZNF687	Activated_fibroblasts	NA18522	-12.3986514516779	-0.58950696498583	-23.6954312799714	-24.2849382449572	0.445399345119834	0.554600654880166
ZNF687	Cardiomyocytes	NA19099	-12.2072935789066	-0.646273491399505	-23.3078064771226	-23.9540799685221	0.476005185865252	0.523994814134748
ZNF687	Cardiomyocytes	NA19093	-12.4140462060789	-0.583003984130151	-23.5117889332784	-24.0947929174085	0.441781035530735	0.558218964469265
ZNF687	Cardiomyocytes	NA18522	-12.151706087321	-0.722446073660201	-23.2100029824014	-23.9324490560616	0.514436920912341	0.485563079087659
ZNF687	Epithelial_cells	NA19099	-12.167582847021247	-0.8343425695252158	-23.175624076674072	-24.009966646199288	0.5658401824766404	0.43415981752335964
ZNF687	Epithelial_cells	NA19093	-12.080584476862253	-0.8768164428339169	-23.04635631594304	-23.923172758776957	0.5838944990553434	0.41610550094465654
ZNF687	Epithelial_cells	NA18522	-11.919200198317368	-0.7418760684109102	-22.88844403479788	-23.630320103208792	0.5237803437162385	0.47621965628376145
ZNF687	Mesenchymal_cells	NA19099	-12.2455812101517	-0.538854602263768	-23.4569101373366	-23.9957647396004	0.416583886686741	0.583416113313259
ZNF687	Mesenchymal_cells	NA19093	-12.3403166690865	-0.195671445388886	-23.5572276570269	-23.7528991024157	0.17771764503955	0.82228235496045
ZNF687	Mesenchymal_cells	NA18522	-12.2088918356495	-0.465107251569282	-23.3946467725995	-23.8597540241688	0.371932259673552	0.628067740326448
ZNF687	Foregut_endodermal_cells	NA19099	-12.1761136702206	-0.610930333174917	-23.3605166937195	-23.9714470268944	0.45715439319706	0.54284560680294
ZNF687	Foregut_endodermal_cells	NA19093	-12.1893042603421	-0.541841673993041	-23.3874652696814	-23.9293069436745	0.41832399226132	0.58167600773868
ZNF687	Foregut_endodermal_cells	NA18522	-12.046091061085	-0.792432132731996	-23.2399053667639	-24.0323374994959	0.547257674279908	0.452742325720092
PI4KB	Cardiac_fibroblasts	NA19099	-10.9794622721097	-0.326049590629868	-21.8335341454486	-22.1595837360784	0.278230606454635	0.721769393545365
PI4KB	Cardiac_fibroblasts	NA19093	-11.1273520734697	-0.419475640400332	-22.0235746324011	-22.4430502728014	0.342608561033258	0.657391438966742
PI4KB	Cardiac_fibroblasts	NA18522	-11.0880417948517	-0.445447508728431	-21.9854097286992	-22.4308572374277	0.359462434267156	0.640537565732844
PI4KB	Activated_fibroblasts	NA19099	-11.0611234829382	-0.599443291609333	-22.113924901583	-22.7133681931923	0.450882750802472	0.549117249197528
PI4KB	Activated_fibroblasts	NA19093	-11.0285713559804	-0.43459100867894	-22.1378370294464	-22.5724280381254	0.352470553148087	0.647529446851913
PI4KB	Activated_fibroblasts	NA18522	-11.0519381420014	-0.503303004808139	-22.1319990494674	-22.6353020542755	0.395469409035978	0.604530590964022
PI4KB	Cardiomyocytes	NA19099	-11.0105237511582	-0.460090925412356	-21.9774199889386	-22.437510914351	0.368773751609381	0.631226248390619
PI4KB	Cardiomyocytes	NA19093	-11.116046808169	-0.425854314220057	-22.0945597075758	-22.5204140217959	0.346788501184307	0.653211498815693
PI4KB	Cardiomyocytes	NA18522	-10.9911647502683	-0.250475589264074	-21.9307057748628	-22.1811813641269	0.22156951815726	0.77843048184274
PI4KB	Epithelial_cells	NA19099	-11.404716251448102	-0.427024873327781	-22.305029761659487	-22.732054634987268	0.34755267651006705	0.652447323489933
PI4KB	Epithelial_cells	NA19093	-11.014101471068011	-0.5112454821797917	-21.77066675401224	-22.28191223619203	0.4002518621713549	0.5997481378286451
PI4KB	Epithelial_cells	NA18522	-11.251502281233288	-0.4971684431099846	-22.11016182565505	-22.60733026876504	0.3917494804274455	0.6082505195725545
PI4KB	Mesenchymal_cells	NA19099	-11.1397066046483	-0.446945588575684	-22.1006891388707	-22.5476347274464	0.360421292283488	0.639578707716512
PI4KB	Mesenchymal_cells	NA19093	-11.354415807403	-0.343817934886943	-22.3407971170298	-22.6846150519168	0.290941988974688	0.709058011025312
PI4KB	Mesenchymal_cells	NA18522	-11.3327911517527	-0.427112299969302	-22.3547304650383	-22.7818427650076	0.347609715294936	0.652390284705064
PI4KB	Foregut_endodermal_cells	NA19099	-11.2310113863858	-0.540046274444421	-22.2698019879304	-22.8098482623748	0.417278713353716	0.582721286646284
PI4KB	Foregut_endodermal_cells	NA19093	-11.1930345730856	-0.553763767348716	-22.2285922941948	-22.7823560615435	0.425217613080227	0.574782386919773
PI4KB	Foregut_endodermal_cells	NA18522	-10.940393152054	-0.463585562211506	-21.9077096350666	-22.3712951972781	0.370975808150663	0.629024191849337
RFX5	Cardiac_fibroblasts	NA19099	-11.3907526534974	-0.410975958892376	-22.3512814908964	-22.7622574497887	0.336997129267493	0.663002870732507
RFX5	Cardiac_fibroblasts	NA19093	-11.6395878866159	-0.325077286373933	-22.658999406301	-22.984076692675	0.277528485719325	0.722471514280675
RFX5	Cardiac_fibroblasts	NA18522	-11.4602227077206	-0.45372350907255	-22.4544190854634	-22.9081425945359	0.36474164786278	0.63525835213722
RFX5	Activated_fibroblasts	NA19099	-11.9687387326207	-0.0858910573008984	-23.2182503606592	-23.3041414179601	0.082305798142193	0.917694201857807
RFX5	Activated_fibroblasts	NA19093	-12.1009282604673	-0.362732080590071	-23.3976488124379	-23.760380893028	0.304227180426986	0.695772819573014
RFX5	Activated_fibroblasts	NA18522	-11.8990283178696	-0.428524457523952	-23.1481278389208	-23.5766522964447	0.34853034297542	0.65146965702458
RFX5	Cardiomyocytes	NA19099	-11.3022160852357	-0.455447174191171	-22.3280395246965	-22.7834866988876	0.365835677384508	0.634164322615492
RFX5	Cardiomyocytes	NA19093	-11.4012509808566	-0.469959803861403	-22.4335772196126	-22.9035370234741	0.374972608534571	0.625027391465429
RFX5	Cardiomyocytes	NA18522	-11.3214893101719	-0.4055386939275	-22.3242802293559	-22.7298189232834	0.333382388741322	0.666617611258678
RFX5	Epithelial_cells	NA19099	-11.588221389254672	-0.5436521029299826	-22.522911054549848	-23.06656315747983	0.4193761226466123	0.5806238773533877
RFX5	Epithelial_cells	NA19093	-12.105291724111057	-0.4882405667611635	-23.07355883567486	-23.561799402436023	0.3862947817935468	0.6137052182064532
RFX5	Epithelial_cells	NA18522	-11.49033063016076	-0.5773295644213228	-22.396778892444097	-22.97410845686542	0.4386044627568777	0.5613955372431223
RFX5	Mesenchymal_cells	NA19099	-11.3738086938206	-0.268737653609414	-22.4026539914009	-22.6713916450103	0.235656247828155	0.764343752171845
RFX5	Mesenchymal_cells	NA19093	-11.4570346388386	-0.229255097732406	-22.4734910289109	-22.7027461266433	0.204874327124609	0.795125672875391
RFX5	Mesenchymal_cells	NA18522	-11.4330281374013	-0.270399096532522	-22.4792799932748	-22.7496790898073	0.236925106985623	0.763074893014377
RFX5	Foregut_endodermal_cells	NA19099	-11.3206228456788	-0.369170674653901	-22.379603027849	-22.7487737025029	0.308692588272346	0.691307411727654
RFX5	Foregut_endodermal_cells	NA19093	-11.8470773395986	-0.424823463595573	-23.0078169659061	-23.4326404295016	0.346114790514978	0.653885209485022
RFX5	Foregut_endodermal_cells	NA18522	-11.6152509168394	-0.249547415637608	-22.7448725908443	-22.9944200064819	0.220846664098855	0.779153335901145
RFX5-AS1	Cardiac_fibroblasts	NA19099	-12.4170104447846	-0.341986077509944	-23.518255047213	-23.8602411247229	0.289641905406158	0.710358094593842
RFX5-AS1	Cardiac_fibroblasts	NA19093	-12.5570543794199	-0.235029783351262	-23.6938068153323	-23.9288365986836	0.209452695869948	0.790547304130052
RFX5-AS1	Cardiac_fibroblasts	NA18522	-12.4468390337342	-0.159906681086678	-23.5911242295816	-23.7510309106682	0.147776686190917	0.852223313809083
RFX5-AS1	Activated_fibroblasts	NA19099	-13.0626767942933	-0.390899205447912	-24.3900857688697	-24.7809849743176	0.323551665089877	0.676448334910123
RFX5-AS1	Activated_fibroblasts	NA19093	-12.7161664483453	-0.369358347122922	-24.0388950806778	-24.4082534278007	0.308822315467663	0.691177684532337
RFX5-AS1	Activated_fibroblasts	NA18522	-12.5906637193383	-0.334290504973225	-23.8955003005549	-24.2297908055282	0.284154204745552	0.715845795254448
RFX5-AS1	Cardiomyocytes	NA19099	-12.880164752753	-0.573291661709916	-23.9301900975835	-24.5034817592934	0.436333019347366	0.563666980652634
RFX5-AS1	Cardiomyocytes	NA19093	-12.9588614199558	-0.47887890778501	-24.0106635605573	-24.4895424683423	0.380522505946923	0.619477494053077
RFX5-AS1	Cardiomyocytes	NA18522	-13.0869444694738	-0.656835750562426	-24.0304686856854	-24.6873044362478	0.481510628752129	0.518489371247871
RFX5-AS1	Epithelial_cells	NA19099	-12.642428173737416	-0.5479437936664624	-23.670742529299527	-24.21868632296599	0.42186264126145934	0.5781373587385407
RFX5-AS1	Epithelial_cells	NA19093	-13.195510024110348	-0.8047163098069099	-24.16786766036838	-24.97258397017529	0.5527852209878821	0.447214779012118
RFX5-AS1	Epithelial_cells	NA18522	-12.503493555984628	-0.536790239222583	-23.510701451387984	-24.047491690610567	0.4153782600274034	0.5846217399725966
RFX5-AS1	Mesenchymal_cells	NA19099	-12.2200589931918	-0.219769980556446	-23.4276188665748	-23.6473888471312	0.197296585878313	0.802703414121687
RFX5-AS1	Mesenchymal_cells	NA19093	-12.449172840104	-0.0525243600476877	-23.683543464117	-23.7360678241647	0.051168792799227	0.948831207200773
RFX5-AS1	Mesenchymal_cells	NA18522	-12.0474902360267	-0.146007462113182	-23.2113275889567	-23.3573350510698	0.135848745233883	0.864151254766117
RFX5-AS1	Foregut_endodermal_cells	NA19099	-12.5695244300994	-0.609387974526456	-23.7706953486991	-24.3800833232256	0.456316484568923	0.543683515431077
RFX5-AS1	Foregut_endodermal_cells	NA19093	-12.6404265217413	-0.234434354069513	-23.8584406650206	-24.0928750190901	0.208981840689906	0.791018159310094
RFX5-AS1	Foregut_endodermal_cells	NA18522	-12.5441229959996	-0.363693617074642	-23.7738551872406	-24.1375488043153	0.304895869841844	0.695104130158156
SELENBP1	Cardiac_fibroblasts	NA19099	-11.1379623523917	-0.275543901988456	-22.0364524373045	-22.311996339293	0.240840897231718	0.759159102768282
SELENBP1	Cardiac_fibroblasts	NA19093	-11.2807707963371	-0.371819695463856	-22.2182248307116	-22.5900445261755	0.31052145257281	0.68947854742719
SELENBP1	Cardiac_fibroblasts	NA18522	-11.353757630169	-0.294299336072626	-22.3225048628126	-22.6168041988853	0.254946563308877	0.745053436691123
SELENBP1	Activated_fibroblasts	NA19099	-11.5565985360879	-0.250475893459299	-22.7316327012108	-22.9821085946701	0.221569754952057	0.778430245047943
SELENBP1	Activated_fibroblasts	NA19093	-11.3748501942052	-0.265578935196608	-22.5643930287996	-22.8299719639962	0.233238084005791	0.766761915994209
SELENBP1	Activated_fibroblasts	NA18522	-11.9741589036778	-0.161773051189233	-23.2328940488236	-23.3946671000129	0.149365766936819	0.850634233063181
SELENBP1	Cardiomyocytes	NA19099	-11.9663899765458	-0.393944544514166	-23.0629987946409	-23.456943339155	0.325608546090788	0.674391453909212
SELENBP1	Cardiomyocytes	NA19093	-11.9535207778806	-0.379906000158353	-23.0458334406902	-23.4257394408486	0.316074304902083	0.683925695097917
SELENBP1	Cardiomyocytes	NA18522	-12.0011772752848	-0.384685453629587	-23.0603967301042	-23.4450821837338	0.31933529685234	0.68066470314766
SELENBP1	Epithelial_cells	NA19099	-12.036815850687708	-0.5181008077224334	-23.03297034873863	-23.551071156461063	0.4043492703197653	0.5956507296802347
SELENBP1	Epithelial_cells	NA19093	-12.534888928648854	-0.4064816480505868	-23.529520438525942	-23.93600208657653	0.3340106822938166	0.6659893177061834
SELENBP1	Epithelial_cells	NA18522	-11.574558607815836	-0.6152449366293737	-22.495673187281664	-23.11091812391104	0.459491511233014	0.540508488766986
SELENBP1	Mesenchymal_cells	NA19099	-11.3283047837922	-0.589603440882687	-22.3445843413764	-22.9341877822591	0.445452848134468	0.554547151865532
SELENBP1	Mesenchymal_cells	NA19093	-11.4660901313208	-0.339741367063944	-22.4851326315255	-22.8248739985894	0.288045566181481	0.711954433818519
SELENBP1	Mesenchymal_cells	NA18522	-11.3245206345121	-0.355171577202768	-22.3443896553091	-22.6995612325119	0.298946851849224	0.701053148150776
SELENBP1	Foregut_endodermal_cells	NA19099	-10.8284932824699	-0.717797245323307	-21.7601023537762	-22.4778995990995	0.512174366472114	0.487825633527886
SELENBP1	Foregut_endodermal_cells	NA19093	-11.1128070219443	-0.726987514692297	-22.1281578375962	-22.8551453522885	0.516637077281719	0.483362922718281
SELENBP1	Foregut_endodermal_cells	NA18522	-10.7589630530858	-0.415771332342864	-21.6697876271401	-22.0855589594829	0.340168864725427	0.659831135274573
PSMB4	Cardiac_fibroblasts	NA19099	-9.27733054780626	-0.917596718986893	-19.3862335603558	-20.3038302793427	0.600522053873074	0.399477946126926
PSMB4	Cardiac_fibroblasts	NA19093	-9.41028860481877	-1.0269379911278	-19.5921083372575	-20.6190463283853	0.641898205610137	0.358101794389863
PSMB4	Cardiac_fibroblasts	NA18522	-9.17433484275212	-0.754034442656888	-19.2259980456547	-19.9800324883116	0.529535343902869	0.470464656097131
PSMB4	Activated_fibroblasts	NA19099	-9.08640295340016	-1.07271818487215	-19.2973888720776	-20.3701070569498	0.657922577127523	0.342077422872477
PSMB4	Activated_fibroblasts	NA19093	-9.17289238088697	-0.926697611506391	-19.5310605224337	-20.4577581339401	0.604141166168928	0.395858833831072
PSMB4	Activated_fibroblasts	NA18522	-8.98636598918518	-0.879493237575453	-19.1890934592277	-20.0685866968031	0.585006838655625	0.414993161344375
PSMB4	Cardiomyocytes	NA19099	-9.1019766602744	-0.786692901050298	-19.2640216965272	-20.0507145975775	0.544651810505331	0.455348189494669
PSMB4	Cardiomyocytes	NA19093	-9.33017852073338	-0.894271010877606	-19.6181216735767	-20.5123926844543	0.591094422265849	0.408905577734151
PSMB4	Cardiomyocytes	NA18522	-9.16341677942585	-0.745068286490365	-19.3294267767914	-20.0744950632818	0.525298116892462	0.474701883107538
PSMB4	Epithelial_cells	NA19099	-9.110883830924127	-0.8774726064137184	-19.129164944660424	-20.006637551074142	0.584167442772762	0.415832557227238
PSMB4	Epithelial_cells	NA19093	-9.118277010849637	-0.939652739562682	-19.013130720684128	-19.95278346024681	0.6092364914929487	0.3907635085070513
PSMB4	Epithelial_cells	NA18522	-8.951392666488488	-0.7040974614384083	-18.880351610375367	-19.584449071813776	0.5054452723969646	0.4945547276030354
PSMB4	Mesenchymal_cells	NA19099	-9.08353062005258	-0.874058930070852	-19.1054020271927	-19.9794609572636	0.582745499363115	0.417254500636885
PSMB4	Mesenchymal_cells	NA19093	-9.38675043065782	-0.913233382860049	-19.523204250632	-20.4364376334921	0.598775189011097	0.401224810988902
PSMB4	Mesenchymal_cells	NA18522	-9.03423465194897	-0.896560536951082	-19.1037576610027	-20.0003181979537	0.592029551337975	0.407970448662025
PSMB4	Foregut_endodermal_cells	NA19099	-8.88064606216495	-0.915007054178247	-18.9123961797624	-19.8274032339407	0.599486199214892	0.400513800785108
PSMB4	Foregut_endodermal_cells	NA19093	-8.98859267014297	-1.01959335312265	-19.0832610749064	-20.1028544280291	0.639258395202185	0.360741604797815
PSMB4	Foregut_endodermal_cells	NA18522	-8.63982265549325	-0.64878793723166	-18.4873309013094	-19.136118838541	0.477321087366916	0.522678912633084
POGZ	Cardiac_fibroblasts	NA19099	-9.06214745756677	-0.45388845438006	-19.0419126672335	-19.4958011216136	0.36484642210574	0.63515357789426
POGZ	Cardiac_fibroblasts	NA19093	-9.21195130826951	-0.489891634695823	-19.2813320557239	-19.7712236904197	0.387307214772853	0.612692785227147
POGZ	Cardiac_fibroblasts	NA18522	-9.00449713312124	-0.437405326814488	-18.9529693729426	-19.3903746997571	0.35429034507584	0.64570965492416
POGZ	Activated_fibroblasts	NA19099	-9.21408448052632	-0.237921405207427	-19.4966469724894	-19.7345683776968	0.211735357844736	0.788264642155264
POGZ	Activated_fibroblasts	NA19093	-9.26944352150344	-0.244243214402669	-19.6800299680072	-19.9242731824099	0.216702898043075	0.783297101956925
POGZ	Activated_fibroblasts	NA18522	-9.12143354960248	-0.142916619960023	-19.4016892317759	-19.5446058517359	0.133173658102584	0.866826341897416
POGZ	Cardiomyocytes	NA19099	-8.77771191419555	-0.3853963705034	-18.7307191416901	-19.1161155121935	0.319819020911025	0.680180979088975
POGZ	Cardiomyocytes	NA19093	-8.92828309518081	-0.342170394861967	-18.9767592819558	-19.3189296768178	0.289772824663423	0.710227175336577
POGZ	Cardiomyocytes	NA18522	-8.64834185618754	-0.335217487157525	-18.4667836725555	-18.802001159713	0.284817473577756	0.715182526422244
POGZ	Epithelial_cells	NA19099	-8.969046518906211	-0.3806386819428376	-18.905289004738247	-19.285927686681084	0.3165752212722661	0.6834247787277339
POGZ	Epithelial_cells	NA19093	-9.002927498076785	-0.4794857391947041	-18.8251177303914	-19.3046034695861	0.3808983103114374	0.6191016896885626
POGZ	Epithelial_cells	NA18522	-8.751491190922327	-0.203255348706751	-18.559475560372192	-18.762730909078943	0.18393016755807245	0.8160698324419275
POGZ	Mesenchymal_cells	NA19099	-8.8588389441538	-0.47421092771555	-18.7407536877348	-19.2149646154503	0.377624037618146	0.622375962381854
POGZ	Mesenchymal_cells	NA19093	-9.01258118964631	-0.337464823187649	-18.9286366495743	-19.266101472762	0.286422924368115	0.713577075631885
POGZ	Mesenchymal_cells	NA18522	-8.8204285661413	-0.143452822952586	-18.7628884383176	-18.9063412612702	0.133638328391194	0.866361671608806
POGZ	Foregut_endodermal_cells	NA19099	-8.98559854572419	-0.136446497375534	-19.0819386467949	-19.2183851441704	0.127547002463992	0.872452997536008
POGZ	Foregut_endodermal_cells	NA19093	-9.07066862651037	-0.172723345450393	-19.2147146055357	-19.3874379509861	0.158629648415045	0.841370351584955
POGZ	Foregut_endodermal_cells	NA18522	-8.84727528691749	-0.128288391675294	-18.8316983415253	-18.9599867332006	0.120400326660321	0.879599673339679
TUFT1	Cardiac_fibroblasts	NA19099	-12.5200041156189	-0.129929655373623	-23.6255228159402	-23.7554524713138	0.121842797611801	0.878157202388199
TUFT1	Cardiac_fibroblasts	NA19093	-12.595901776988	-0.0305085566351195	-23.7346968990471	-23.7652054556822	0.0300478674947857	0.969952132505214
TUFT1	Cardiac_fibroblasts	NA18522	-12.3810338828278	0.019453658893461	-23.5201264199562	-23.5006727610627	0.0192656575496816	0.980734342450318
TUFT1	Activated_fibroblasts	NA19099	-11.6677730450207	0.045997178542681	-22.865330170339	-22.8193329917964	0.0449553431953396	0.95504465680466
TUFT1	Activated_fibroblasts	NA19093	-11.4782648692795	0.0546817142347642	-22.6881299236236	-22.6334482093889	0.0532135513495875	0.946786448650413
TUFT1	Activated_fibroblasts	NA18522	-11.0372555612405	0.0159720612799177	-22.1134082736383	-22.0974362123584	0.0158451843028824	0.984154815697118
TUFT1	Cardiomyocytes	NA19099	-12.7014810971507	-0.281283454693366	-23.7737305569352	-24.0550140116286	0.245185650515986	0.754814349484014
TUFT1	Cardiomyocytes	NA19093	-12.8088270244325	-0.359363855976813	-23.8789432250708	-24.2383070810476	0.301879710106521	0.698120289893479
TUFT1	Cardiomyocytes	NA18522	-12.4648662746114	-0.21667154300464	-23.505651104473	-23.7223226474777	0.19480560239154	0.80519439760846
TUFT1	Epithelial_cells	NA19099	-11.604826304316552	0.2179325996331725	-22.542362089588654	-22.32442948995548	0.19582035815716137	0.8041796418428386
TUFT1	Epithelial_cells	NA19093	-10.898639992131146	0.3273704769634556	-21.62065323142985	-21.293282754466397	0.27918335240949865	0.7208166475905013
TUFT1	Epithelial_cells	NA18522	-11.567856981857265	0.0315420079603149	-22.48784639726077	-22.456304389300456	0.031049748024942425	0.9689502519750576
TUFT1	Mesenchymal_cells	NA19099	-12.3977822150318	-0.0256067627487547	-23.6296172786323	-23.655224041381	0.0252816901955069	0.974718309804493
TUFT1	Mesenchymal_cells	NA19093	-12.6050220959208	-0.262717413208264	-23.8616223956312	-24.1243398088395	0.231040835685495	0.768959164314505
TUFT1	Mesenchymal_cells	NA18522	-12.4189998056407	0.0381239114768731	-23.6276959117879	-23.589572000311	0.0374063429006466	0.962593657099353
TUFT1	Foregut_endodermal_cells	NA19099	-11.8436257836719	-0.0233305238692836	-22.9937618096326	-23.0170923335019	0.023060471429041	0.976939528570959
TUFT1	Foregut_endodermal_cells	NA19093	-11.7115635196795	0.0744880680752403	-22.8521532844046	-22.7776652163293	0.0717814505731765	0.928218549426823
TUFT1	Foregut_endodermal_cells	NA18522	-11.509734471194	0.341161257932072	-22.6189510033187	-22.2777897453866	0.28905574643795	0.71094425356205
SNX27	Cardiac_fibroblasts	NA19099	-9.90519251839621	-0.585692307878919	-20.3460756526912	-20.9317679605702	0.443279693488459	0.556720306511541
SNX27	Cardiac_fibroblasts	NA19093	-10.0753749093277	-0.510612159414869	-20.5890122671126	-21.0996244265274	0.399871907718246	0.600128092281754
SNX27	Cardiac_fibroblasts	NA18522	-9.81405279398323	-0.455764296772227	-20.2132214109545	-20.6689857077267	0.366036753326794	0.633963246673206
SNX27	Activated_fibroblasts	NA19099	-9.9781024510072	-0.188299853694975	-20.6394305893905	-20.8277304430855	0.171633718701421	0.828366281298579
SNX27	Activated_fibroblasts	NA19093	-9.83350072450389	-0.220317350761022	-20.5210545309154	-20.7413718816764	0.197735841581637	0.802264158418363
SNX27	Activated_fibroblasts	NA18522	-9.53469463444786	-0.11679023078192	-20.0346409089145	-20.1514311396964	0.110228179672586	0.889771820327414
SNX27	Cardiomyocytes	NA19099	-9.79588474180687	-0.491017829703907	-20.3347140120628	-20.8257318417667	0.387996837931094	0.612003162068906
SNX27	Cardiomyocytes	NA19093	-9.82115366290285	-0.608292304994745	-20.3597309154284	-20.9680232204232	0.455720460643161	0.544279539356839
SNX27	Cardiomyocytes	NA18522	-9.74085798640609	-0.451470433234306	-20.2287772179144	-20.6802476511487	0.36330874900978	0.63669125099022
SNX27	Epithelial_cells	NA19099	-10.031904181581217	-0.5418395575669949	-20.50498279669217	-21.046822354259167	0.4183227611857455	0.5816772388142545
SNX27	Epithelial_cells	NA19093	-9.953058944532836	-0.4961703453740149	-20.3045995311112	-20.800769876485216	0.3911420838908277	0.6088579161091723
SNX27	Epithelial_cells	NA18522	-9.740327165446288	-0.101124858409463	-20.08401301465437	-20.185137873063837	0.09617982370918898	0.903820176290811
SNX27	Mesenchymal_cells	NA19099	-9.93934367688725	-0.61263096399944	-20.4269235569245	-21.0395545209239	0.458076788619574	0.541923211380426
SNX27	Mesenchymal_cells	NA19093	-10.0455331761006	-0.426071619288106	-20.5243860534574	-20.9504576727455	0.346930431931834	0.653069568068166
SNX27	Mesenchymal_cells	NA18522	-9.96685237856047	-0.438949714893305	-20.5140469949598	-20.9529967098531	0.355286801713327	0.644713198286673
SNX27	Foregut_endodermal_cells	NA19099	-9.91888640254682	-0.571366053646731	-20.5089116392487	-21.0802776928954	0.43524657196428	0.56475342803572
SNX27	Foregut_endodermal_cells	NA19093	-9.98842475121083	-0.321738515844846	-20.6090288615569	-20.9307673774018	0.275112287798669	0.724887712201331
SNX27	Foregut_endodermal_cells	NA18522	-9.84674737418806	-0.452865504146356	-20.3909694438414	-20.8438349479878	0.364196359170489	0.635803640829511
MRPL9	Cardiac_fibroblasts	NA19099	-10.3038888510896	-0.799311293236286	-20.9209261989528	-21.7202374921891	0.550361473399402	0.449638526600598
MRPL9	Cardiac_fibroblasts	NA19093	-10.4161012437098	-0.714495540860284	-21.0727402500118	-21.7872357908721	0.510561048516762	0.489438951483238
MRPL9	Cardiac_fibroblasts	NA18522	-10.2675865334538	-0.587533361333712	-20.8736982332225	-21.4612315945562	0.444303702415317	0.555696297584683
MRPL9	Activated_fibroblasts	NA19099	-10.311351053477	-0.555697379733335	-21.1113029709115	-21.6670003506449	0.426327945599722	0.573672054400278
MRPL9	Activated_fibroblasts	NA19093	-10.4267454268636	-0.716295504774028	-21.3516800341209	-22.067975538895	0.511441228583598	0.488558771416402
MRPL9	Activated_fibroblasts	NA18522	-10.2553540043287	-0.658746303289675	-21.0752259820582	-21.7339722853478	0.482500284338787	0.517499715661213
MRPL9	Cardiomyocytes	NA19099	-10.1925417300997	-0.670318369016602	-20.9035587845983	-21.5738771536149	0.488454308439811	0.511545691560189
MRPL9	Cardiomyocytes	NA19093	-10.3687735781295	-0.674817381610183	-21.1325259791489	-21.807343360759	0.490750589576184	0.509249410423816
MRPL9	Cardiomyocytes	NA18522	-10.2566047380787	-0.5789123325956	-20.9714974306379	-21.5504097632335	0.439492318925818	0.560507681074182
MRPL9	Epithelial_cells	NA19099	-9.957984991207445	-0.9154445482088428	-20.399546729557496	-21.31499127776634	0.5996613832881148	0.4003386167118852
MRPL9	Epithelial_cells	NA19093	-10.093271973105814	-0.9168145667797668	-20.50959605473497	-21.42641062151474	0.6002094790912246	0.3997905209087754
MRPL9	Epithelial_cells	NA18522	-9.850117981280285	-0.7508461954504888	-20.24358654613432	-20.99443274158481	0.528032992616305	0.47196700738369507
MRPL9	Mesenchymal_cells	NA19099	-9.92262844378602	-0.665907600435705	-20.4021341244056	-21.0680417248413	0.486193015421778	0.513806984578222
MRPL9	Mesenchymal_cells	NA19093	-10.2238944427863	-0.956680225748176	-20.785433941017	-21.7421141667651	0.615833883831774	0.384166116168226
MRPL9	Mesenchymal_cells	NA18522	-9.91076870460875	-0.721335468949682	-20.4327590010744	-21.1540944700241	0.513897352701402	0.486102647298598
MRPL9	Foregut_endodermal_cells	NA19099	-10.1207404609877	-0.657321942948894	-20.7984629586008	-21.4557849015497	0.481762653065774	0.518237346934226
MRPL9	Foregut_endodermal_cells	NA19093	-10.2593667917624	-0.857224277105544	-20.9941366838327	-21.8513609609383	0.575661705337731	0.424338294662269
MRPL9	Foregut_endodermal_cells	NA18522	-9.96662133416101	-0.761644345164051	-20.5668792572231	-21.3285236023872	0.533101946109305	0.466898053890695
THEM4	Cardiac_fibroblasts	NA19099	-10.6556935724293	0.0614788177786777	-21.4058111059948	-21.3443322882161	0.059627135285397	0.940372864714603
THEM4	Cardiac_fibroblasts	NA19093	-10.5892778161901	-0.132128321348961	-21.3115895604725	-21.4437178818214	0.123771450964497	0.876228549035503
THEM4	Cardiac_fibroblasts	NA18522	-10.8377905520943	0.123958085695943	-21.6576667905181	-21.5337087048221	0.11658313208999	0.88341686791001
THEM4	Activated_fibroblasts	NA19099	-10.4610576891673	-0.0890900942389656	-21.3180273777702	-21.4071174720092	0.0852368450285004	0.9147631549715
THEM4	Activated_fibroblasts	NA19093	-10.2680016764501	-0.204258505239071	-21.1348334093466	-21.3390919145857	0.184748402863664	0.815251597136336
THEM4	Activated_fibroblasts	NA18522	-10.5947218270283	0.118819963372069	-21.5374381546248	-21.4186181912527	0.112032346926127	0.887967653073873
THEM4	Cardiomyocytes	NA19099	-10.0283357558164	0.0584965408832865	-20.6718826169173	-20.613386076034	0.0568184970310821	0.943181502968918
THEM4	Cardiomyocytes	NA19093	-9.97464343645029	-0.0743479996381175	-20.5821174965588	-20.6564654961969	0.071651427345804	0.928348572654196
THEM4	Cardiomyocytes	NA18522	-10.0923482267396	0.0846124051659381	-20.7411533885997	-20.6565409834337	0.0811316359792302	0.91886836402077
THEM4	Epithelial_cells	NA19099	-11.384858302848222	-0.1405094701173369	-22.28113035957232	-22.421639829689656	0.13108456383732348	0.8689154361626765
THEM4	Epithelial_cells	NA19093	-11.234695730965097	-0.1962594058984841	-22.05080858255388	-22.24706798845236	0.1782009724893211	0.8217990275106789
THEM4	Epithelial_cells	NA18522	-11.22465810455446	-0.1721429366800606	-22.077372910223968	-22.24951584690403	0.15814116793840893	0.8418588320615911
THEM4	Mesenchymal_cells	NA19099	-10.5626072320301	-0.0824093103037171	-21.3221938773574	-21.4046031876612	0.0791050502467691	0.920894949753231
THEM4	Mesenchymal_cells	NA19093	-10.301803823809	-0.150035258162681	-20.898122103523	-21.0481573616857	0.139322370021844	0.860677629978156
THEM4	Mesenchymal_cells	NA18522	-10.5552682104799	0.0682679750928372	-21.339739208457	-21.2714712333641	0.0659898514180008	0.934010148581999
THEM4	Foregut_endodermal_cells	NA19099	-10.2898990054411	0.064891476583746	-21.0358883263873	-20.9709968498035	0.0628308373419202	0.93716916265808
THEM4	Foregut_endodermal_cells	NA19093	-10.4059699575212	-0.0819004913721137	-21.1974720530482	-21.2793725444203	0.0786363622337974	0.921363637766203
THEM4	Foregut_endodermal_cells	NA18522	-10.297119349265	0.0557281734661501	-21.0395519554757	-20.9838237820096	0.0542038065477015	0.945796193452298
S100A10	Cardiac_fibroblasts	NA19099	-7.96761455486001	1.41674107208406	-17.1691372376694	-15.7523961655854	0.757496969574837	0.242503030425163
S100A10	Cardiac_fibroblasts	NA19093	-7.39884231983691	1.95124948695902	-16.1531405180553	-14.2018910310963	0.857903586996387	0.142096413003613
S100A10	Cardiac_fibroblasts	NA18522	-7.63325953308007	1.81201347120455	-16.5805650005347	-14.7685515293302	0.836675044579425	0.163324955420575
S100A10	Activated_fibroblasts	NA19099	-6.27655431005553	0.681823342223701	-14.31226021512	-13.6304368728962	0.494305902155874	0.505694097844126
S100A10	Activated_fibroblasts	NA19093	-6.05435868130907	0.980380706537614	-13.9320452767856	-12.9516645702479	0.624831757342699	0.375168242657301
S100A10	Activated_fibroblasts	NA18522	-6.0264252120696	0.681853610467616	-13.821884057926	-13.1400304474584	0.494321208396522	0.505678791603478
S100A10	Cardiomyocytes	NA19099	-9.4189609221234	2.96045067325698	-19.7650546102161	-16.8046039369592	0.948204430965864	0.0517955690341359
S100A10	Cardiomyocytes	NA19093	-9.40086951814446	2.95374577511418	-19.7277395855464	-16.7739938104322	0.947855980092838	0.0521440199071621
S100A10	Cardiomyocytes	NA18522	-9.84929616516837	2.7822532910345	-20.389680443963	-17.6074271529285	0.938101126058643	0.0618988739413568
S100A10	Epithelial_cells	NA19099	-8.974578683624607	2.857694997874635	-18.91408099302504	-16.056385995150404	0.9425990828679874	0.057400917132012584
S100A10	Epithelial_cells	NA19093	-6.865317650182608	1.5100085563135597	-14.920901002685785	-13.410892446372223	0.7790919122075752	0.22090808779242477
S100A10	Epithelial_cells	NA18522	-9.664946577992232	2.510097931938404	-19.973330333058964	-17.46323240112056	0.9187397191256124	0.08126028087438765
S100A10	Mesenchymal_cells	NA19099	-8.4351256295218	3.0036229884186	-18.0331024384778	-15.0294794500592	0.950392983244829	0.0496070167551715
S100A10	Mesenchymal_cells	NA19093	-8.2898973260128	2.25096514746184	-17.72709586565	-15.4761307181882	0.894702452157793	0.105297547842207
S100A10	Mesenchymal_cells	NA18522	-9.17933020276492	2.99839150508008	-19.3313526078367	-16.3329611027567	0.9501327849451	0.0498672150549003
S100A10	Foregut_endodermal_cells	NA19099	-7.48841330781707	0.685326849940068	-16.4897978255291	-15.8044709755891	0.496074505363224	0.503925494636776
S100A10	Foregut_endodermal_cells	NA19093	-6.89371181064551	1.11504931500878	-15.3524933727389	-14.2374440577301	0.672100891846529	0.327899108153471
S100A10	Foregut_endodermal_cells	NA18522	-7.47490770104031	1.93868066023959	-16.4212847277497	-14.4826040675101	0.856106330762931	0.143893669237069
S100A11	Cardiac_fibroblasts	NA19099	-8.52569774901532	1.41254289348412	-18.1493823073571	-16.736839413873	0.756476758526399	0.243523241473601
S100A11	Cardiac_fibroblasts	NA19093	-8.20222753404217	1.76147104715863	-17.603122072843	-15.8416510256843	0.82820803622548	0.17179196377452
S100A11	Cardiac_fibroblasts	NA18522	-8.59929898008101	1.69110486628464	-18.283052132098	-16.5919472658133	0.815684232825176	0.184315767174824
S100A11	Activated_fibroblasts	NA19099	-8.42178094827401	0.834041255188328	-18.2219028974158	-17.3878616422275	0.565709344188382	0.434290655811617
S100A11	Activated_fibroblasts	NA19093	-8.22501852067928	0.999772529624607	-17.9908320339023	-16.9910595042777	0.632036867635699	0.367963132364301
S100A11	Activated_fibroblasts	NA18522	-8.26415131321787	0.883432829781636	-18.0044623786255	-17.1210295488439	0.586638526277381	0.413361473722619
S100A11	Cardiomyocytes	NA19099	-9.92906614077866	1.66420605027185	-20.5292128028149	-18.8650067525431	0.810659074502011	0.189340925497989
S100A11	Cardiomyocytes	NA19093	-10.1032972594331	1.86793776367167	-20.7650497339531	-18.8971119702814	0.845558170815024	0.154441829184976
S100A11	Cardiomyocytes	NA18522	-10.0625996051516	1.69368033531875	-20.6988158633614	-19.0051355280427	0.816158321613487	0.183841678386513
S100A11	Epithelial_cells	NA19099	-7.640566947653098	0.8679028999470884	-16.652938618503317	-15.785035718556228	0.5801689455533928	0.4198310544466072
S100A11	Epithelial_cells	NA19093	-6.845082797752426	0.186408327127495	-14.880134997426923	-14.69372667029943	0.17006535904336995	0.82993464095663
S100A11	Epithelial_cells	NA18522	-7.452329370024529	0.9984773834705774	-16.317539652322957	-15.31906226885238	0.6315599928553866	0.3684400071446135
S100A11	Mesenchymal_cells	NA19099	-8.11445528996906	0.808503307149756	-17.4801562265328	-16.6716529193831	0.554475619380361	0.445524380619639
S100A11	Mesenchymal_cells	NA19093	-8.57880375882053	1.18663116474208	-18.2158406847052	-17.0292095199631	0.694752136361187	0.305247863638813
S100A11	Mesenchymal_cells	NA18522	-8.48041613808114	0.969018328141597	-18.2073229530724	-17.2383046249308	0.620544644029013	0.379455355970987
S100A11	Foregut_endodermal_cells	NA19099	-9.61893654228048	1.57462923531094	-20.0661135151909	-18.49148427988	0.792915681997887	0.207084318002113
S100A11	Foregut_endodermal_cells	NA19093	-9.02903880275626	2.28873985849423	-19.1481786064174	-16.8594387479231	0.898605847637232	0.101394152362768
S100A11	Foregut_endodermal_cells	NA18522	-9.34736092568729	1.79619709588307	-19.6325477096618	-17.8363506137788	0.834071299156393	0.165928700843607
S100A6	Cardiac_fibroblasts	NA19099	-11.8978873436541	1.85990426857346	-22.9502435523077	-21.0903392837342	0.844312466155672	0.155687533844328
S100A6	Cardiac_fibroblasts	NA19093	-10.6940464865827	2.17200688379416	-21.453795702824	-19.2817888190299	0.886051294522045	0.113948705477955
S100A6	Cardiac_fibroblasts	NA18522	-11.4086824451755	1.84576566402257	-22.39078385249	-20.5450181884674	0.842095627104534	0.157904372895466
S100A6	Activated_fibroblasts	NA19099	-11.6420745617329	1.78814004214355	-22.8345851106207	-21.0464450684772	0.832729002479925	0.167270997520075
S100A6	Activated_fibroblasts	NA19093	-11.060615333264	1.89681748484415	-22.1781004837421	-20.2812829988979	0.849954618130076	0.150045381869924
S100A6	Activated_fibroblasts	NA18522	-11.2128563611266	2.30252984324163	-22.3335656387548	-20.0310357955132	0.899994474872127	0.100005525127873
S100A6	Cardiomyocytes	NA19099	-11.9399882699779	0.685214585422283	-23.035464560278	-22.3502499748557	0.496017929234901	0.503982070765099
S100A6	Cardiomyocytes	NA19093	-11.2895662944502	0.762251891565533	-22.3026722172754	-21.5404203257099	0.533385522190257	0.466614477809743
S100A6	Cardiomyocytes	NA18522	-11.0786871736954	1.01559603262284	-22.0372687465228	-21.0216727138999	0.637813509478453	0.362186490521547
S100A6	Epithelial_cells	NA19099	-11.400198001106997	3.4738668457836184	-22.299597482118703	-18.825730636335084	0.969003061758676	0.030996938241323956
S100A6	Epithelial_cells	NA19093	-9.431463786044436	3.1238497319180496	-19.51190124414721	-16.38805151222916	0.9560124980462342	0.04398750195376573
S100A6	Epithelial_cells	NA18522	-10.720854210354991	2.6329143780116766	-21.44050852800506	-18.807594149993385	0.9281312958410635	0.07186870415893652
S100A6	Mesenchymal_cells	NA19099	-12.0336527356865	0.805225143201906	-23.2108067871143	-22.4055816439123	0.553012720917504	0.446987279082496
S100A6	Mesenchymal_cells	NA19093	-11.9203069655142	0.671299141015293	-23.0549517828069	-22.3836526417916	0.48895577217913	0.51104422782087
S100A6	Mesenchymal_cells	NA18522	-11.5444871173506	0.732866902615111	-22.6160834951032	-21.8832165924881	0.519470617508487	0.480529382491513
S100A6	Foregut_endodermal_cells	NA19099	-12.0316714589371	0.310614151516471	-23.2034494913595	-22.892835339843	0.267003353042901	0.732996646957099
S100A6	Foregut_endodermal_cells	NA19093	-10.7412569371957	1.4501305143181	-21.6492010775518	-20.1990705632337	0.765460324689648	0.234539675310352
S100A6	Foregut_endodermal_cells	NA18522	-10.7440389097942	2.72591526045568	-21.6499740272139	-18.9240587667582	0.934513761683633	0.0654862383163673
S100A4	Cardiac_fibroblasts	NA19099	-12.2025861016368	0.519089702871373	-23.2891693781634	-22.770079675292	0.404938015285314	0.595061984714686
S100A4	Cardiac_fibroblasts	NA19093	-11.257289351432	1.08233120290166	-22.1886730079663	-21.1063418050647	0.661195218379345	0.338804781620655
S100A4	Cardiac_fibroblasts	NA18522	-11.939401320554	0.510605936635532	-23.0258261676014	-22.5152202309659	0.399868173241908	0.600131826758092
S100A4	Activated_fibroblasts	NA19099	-12.3171172959761	0.30784305826699	-23.6103207534072	-23.3024776951402	0.264969334056084	0.735030665943916
S100A4	Activated_fibroblasts	NA19093	-11.3103183911873	0.533241889700019	-22.4863288146573	-21.9530869249573	0.413300132975358	0.586699867024642
S100A4	Activated_fibroblasts	NA18522	-11.8954701672524	0.25125351857675	-23.1440917026828	-22.8928381841061	0.222174846565057	0.777825153434943
S100A4	Cardiomyocytes	NA19099	-10.2888220010132	0.705247168531766	-21.0368952539078	-20.3316480853761	0.50601353874283	0.49398646125717
S100A4	Cardiomyocytes	NA19093	-9.79276952320407	0.803666630196151	-20.3181124759618	-19.5144458457656	0.552315542289772	0.447684457710228
S100A4	Cardiomyocytes	NA18522	-10.1202628613024	0.973278196886756	-20.7807079807604	-19.8074297838736	0.622157636033799	0.377842363966201
S100A4	Epithelial_cells	NA19099	-12.56952836466782	0.3992777406500494	-23.597062703343745	-23.197784962693696	0.3291956341624537	0.6708043658375463
S100A4	Epithelial_cells	NA19093	-10.997185369085448	1.9225534282537813	-21.748833872426644	-19.826280444172863	0.8537669106970966	0.14623308930290335
S100A4	Epithelial_cells	NA18522	-11.96565605395	0.3672822053828035	-22.93992689536313	-22.57264468998032	0.3073858419816551	0.6926141580183449
S100A4	Mesenchymal_cells	NA19099	-12.1956275025106	0.489295188223057	-23.3994904910702	-22.9101953028471	0.386941667318325	0.613058332681675
S100A4	Mesenchymal_cells	NA19093	-11.5395341579313	0.319801568767204	-22.5791447136523	-22.2593431448851	0.273706857980675	0.726293142019325
S100A4	Mesenchymal_cells	NA18522	-11.5877135252429	0.350745022798748	-22.6686602113566	-22.3179151885578	0.295836723450972	0.704163276549028
S100A4	Foregut_endodermal_cells	NA19099	-12.7848121565431	0.612136220109249	-23.9842478030112	-23.3721115829019	0.45780860908717	0.54219139091283
S100A4	Foregut_endodermal_cells	NA19093	-12.6500699529339	0.773266147116843	-23.8681425425739	-23.0948763954571	0.538496733527247	0.461503266472753
S100A4	Foregut_endodermal_cells	NA18522	-12.6576128839837	0.607709618648798	-23.8897861801662	-23.2820765615174	0.455403223971418	0.544596776028582
S100A16	Cardiac_fibroblasts	NA19099	-12.2585468856689	0.221639817251891	-23.3497073527562	-23.1280675355043	0.198796107810156	0.801203892189844
S100A16	Cardiac_fibroblasts	NA19093	-12.1774118625478	0.286411077453536	-23.2816895148427	-22.9952784373892	0.24904614770897	0.75095385229103
S100A16	Cardiac_fibroblasts	NA18522	-12.0907649578408	0.343619436706604	-23.1987343850025	-22.8551149482959	0.29080122827977	0.70919877172023
S100A16	Activated_fibroblasts	NA19099	-12.7989138449953	-0.110558354110012	-24.1234611204944	-24.2340194746044	0.104665917758482	0.895334082241518
S100A16	Activated_fibroblasts	NA19093	-12.3695815259027	0.234978914475857	-23.684971281304	-23.4499923668281	0.209412480594771	0.790587519405229
S100A16	Activated_fibroblasts	NA18522	-12.9818929724877	0.0032842064218811	-24.2855038117173	-24.2822196052954	0.0032788193150198	0.99672118068498
S100A16	Cardiomyocytes	NA19099	-11.4150829958759	-0.171231926635425	-22.4591484059719	-22.6303803326073	0.157373876634248	0.842626123365752
S100A16	Cardiomyocytes	NA19093	-10.8038352638798	-0.292765562837989	-21.7056069705848	-21.9983725334228	0.25380294348673	0.74619705651327
S100A16	Cardiomyocytes	NA18522	-11.5955366608963	-0.051473081300319	-22.6330163803785	-22.6844894616788	0.0501707822144833	0.949829217785517
S100A16	Epithelial_cells	NA19099	-11.862914641650343	0.8886976037251024	-22.83904419534049	-21.950346591615396	0.5888090622892065	0.4111909377107935
S100A16	Epithelial_cells	NA19093	-10.26507232504237	0.9312911968054748	-20.756099156834782	-19.824807960029307	0.60595540736249	0.39404459263751
S100A16	Epithelial_cells	NA18522	-11.005950116292055	1.286338905535544	-21.805914045606706	-20.51957514007116	0.7237195775051672	0.2762804224948328
S100A16	Mesenchymal_cells	NA19099	-13.1283136699139	-0.0331206033400662	-24.4115967923426	-24.4447173956827	0.0325781217566414	0.967421878243359
S100A16	Mesenchymal_cells	NA19093	-12.1100285894683	-0.0087286944348755	-23.2847643718539	-23.2934930662888	0.0086907099802284	0.991309290019772
S100A16	Mesenchymal_cells	NA18522	-12.9532435452844	-0.0567396070402495	-24.1917913047566	-24.2485309117969	0.0551599329613506	0.944840067038649
S100A16	Foregut_endodermal_cells	NA19099	-10.8241907940119	-0.329418514778773	-21.75450847054	-22.0839269853187	0.280658101475279	0.719341898524721
S100A16	Foregut_endodermal_cells	NA19093	-10.27268460398	0.537897528786221	-21.0127543872469	-20.4748568584606	0.4160252473115	0.5839747526885
S100A16	Foregut_endodermal_cells	NA18522	-10.3673363086998	1.50735942834955	-21.137646422074	-19.6302869937244	0.778505922576661	0.221494077423339
S100A13	Cardiac_fibroblasts	NA19099	-9.07048558469469	0.329285154532911	-19.0554007885963	-18.7261156340633	0.280562163465812	0.719437836534188
S100A13	Cardiac_fibroblasts	NA19093	-8.69796307085309	0.628415789995064	-18.4471255394849	-17.8187097494898	0.466563793051834	0.533436206948166
S100A13	Cardiac_fibroblasts	NA18522	-8.96074104245285	0.396968732079838	-18.8818845893926	-18.4849158573128	0.327644951552025	0.672355048447975
S100A13	Activated_fibroblasts	NA19099	-9.56149027516334	-0.013149618274408	-20.0268038758154	-20.0399534940899	0.013063539756995	0.986936460243005
S100A13	Activated_fibroblasts	NA19093	-9.3079404641936	0.224044442186163	-19.7390188839602	-19.514974441774	0.200720388153276	0.799279611846724
S100A13	Activated_fibroblasts	NA18522	-9.42706763509916	0.240653247601784	-19.8723423340787	-19.6316890864769	0.213885833893906	0.786114166106094
S100A13	Cardiomyocytes	NA19099	-9.58495012278427	0.195366095646723	-20.0194164261211	-19.8240503304744	0.177466522996374	0.822533477003626
S100A13	Cardiomyocytes	NA19093	-9.4816991447126	0.0955244427155009	-19.8519082020688	-19.7563837593533	0.0911038545077499	0.90889614549225
S100A13	Cardiomyocytes	NA18522	-9.59395635179356	0.340924697075316	-20.0067731066045	-19.6658484095292	0.288887544962086	0.711112455037914
S100A13	Epithelial_cells	NA19099	-9.573329406926698	0.8223695823557513	-19.83684512404741	-19.01447554169166	0.5606107490531408	0.4393892509468592
S100A13	Epithelial_cells	NA19093	-9.3584874572988	0.293756195138375	-19.39721054676565	-19.103454351627278	0.25454178437312314	0.7454582156268769
S100A13	Epithelial_cells	NA18522	-9.372065046797443	0.8622854351322609	-19.53461658081539	-18.672331145683128	0.5778039228802412	0.4221960771197588
S100A13	Mesenchymal_cells	NA19099	-9.47795116376375	-0.0454048004595897	-19.7277117475873	-19.7731165480469	0.0443894280709624	0.955610571929038
S100A13	Mesenchymal_cells	NA19093	-9.45745792191536	0.311830273996183	-19.6334508212319	-19.3216205472357	0.267894224928345	0.732105775071655
S100A13	Mesenchymal_cells	NA18522	-9.56424000585888	0.0415649638207646	-19.9205060481988	-19.8789410843781	0.0407129856324803	0.95928701436752
S100A13	Foregut_endodermal_cells	NA19099	-9.61013315830152	0.673526965034508	-20.0528912883443	-19.3793643233098	0.490093021518702	0.509906978481298
S100A13	Foregut_endodermal_cells	NA19093	-9.33706634334666	2.09077245497006	-19.6337339184574	-17.5429614634873	0.876408370033605	0.123591629966395
S100A13	Foregut_endodermal_cells	NA18522	-9.50443199141956	2.52124382083315	-19.8755425326191	-17.354298711786	0.919640408372227	0.0803595916277731
CHTOP	Cardiac_fibroblasts	NA19099	-10.1716255001297	-0.830465789020266	-20.7332093327968	-21.563675121817	0.564153773353169	0.435846226646831
CHTOP	Cardiac_fibroblasts	NA19093	-10.2094517331396	-0.700201611739555	-20.7815427176935	-21.4817443294331	0.503514803543781	0.496485196456219
CHTOP	Cardiac_fibroblasts	NA18522	-10.1176364237992	-0.637138126250377	-20.6589468910395	-21.2960850172898	0.471196370201622	0.528803629798378
CHTOP	Activated_fibroblasts	NA19099	-10.1416288868924	-0.646703515067802	-20.8729981594047	-21.5197016744725	0.476230467595702	0.523769532404298
CHTOP	Activated_fibroblasts	NA19093	-10.3014387323954	-0.582531590270516	-21.1808380361171	-21.7633696263876	0.44151727402484	0.55848272597516
CHTOP	Activated_fibroblasts	NA18522	-10.1078379021524	-0.634563575570794	-20.8687590805319	-21.5033226561027	0.469833184414669	0.530166815585331
CHTOP	Cardiomyocytes	NA19099	-9.85195994296043	-0.77062099833374	-20.4170382396418	-21.1876592379756	0.537274372773235	0.462725627226765
CHTOP	Cardiomyocytes	NA19093	-9.92997104826457	-0.657599484764138	-20.5178577984429	-21.175457283207	0.481906465641833	0.518093534358167
CHTOP	Cardiomyocytes	NA18522	-9.8596849840707	-0.681212541049597	-20.4049630683147	-21.0861756093643	0.49399692925628	0.50600307074372
CHTOP	Epithelial_cells	NA19099	-9.821076423805506	-0.8835815225578756	-20.201967000590027	-21.085548523147903	0.5866999855731123	0.41330001442688763
CHTOP	Epithelial_cells	NA19093	-9.84698062950784	-1.0325275418919588	-20.14723052333573	-21.17975806522769	0.6438942500758031	0.3561057499241968
CHTOP	Epithelial_cells	NA18522	-9.727798554032036	-0.8020776682566719	-20.06568032954721	-20.86775799780388	0.551603623269248	0.44839637673075206
CHTOP	Mesenchymal_cells	NA19099	-9.79151632656117	-0.755816006250051	-20.2062771031564	-20.9620931094064	0.530372760429129	0.469627239570871
CHTOP	Mesenchymal_cells	NA19093	-9.98476042856792	-0.895982205135368	-20.4344647863345	-21.3304469914698	0.591793540808039	0.408206459191961
CHTOP	Mesenchymal_cells	NA18522	-9.75782299029981	-0.692975421215632	-20.208788891347	-20.9017643125627	0.4999141129521	0.5000858870479
CHTOP	Foregut_endodermal_cells	NA19099	-9.80679250045158	-0.8741223491315	-20.3451873965151	-21.2193097456466	0.582771960412533	0.417228039587467
CHTOP	Foregut_endodermal_cells	NA19093	-10.0023330510559	-0.7570795965201	-20.6290920675433	-21.3861716640634	0.530965802079883	0.469034197920117
CHTOP	Foregut_endodermal_cells	NA18522	-9.79375442448108	-0.637155287251805	-20.3124464475174	-20.9496017347692	0.471205444923598	0.528794555076402
SNAPIN	Cardiac_fibroblasts	NA19099	-10.5974919242885	-0.90929481076703	-21.3270399244058	-22.2363347351728	0.597191820108022	0.402808179891978
SNAPIN	Cardiac_fibroblasts	NA19093	-10.5122855766507	-0.785496486723005	-21.2059832194843	-21.9914797062073	0.544106699383162	0.455893300616838
SNAPIN	Cardiac_fibroblasts	NA18522	-10.5095879113166	-0.96773841511704	-21.2127390780127	-22.1804774931297	0.620058663236449	0.379941336763551
SNAPIN	Activated_fibroblasts	NA19099	-10.4204267149913	-0.62560871590696	-21.2622437764767	-21.8878524923837	0.465064294480492	0.534935705519508
SNAPIN	Activated_fibroblasts	NA19093	-10.2945050779603	-0.714698532243379	-21.1713127469226	-21.8860112791659	0.510660390323365	0.489339609676635
SNAPIN	Activated_fibroblasts	NA18522	-10.2767443361891	-0.787056188142603	-21.1048850463732	-21.8919412345158	0.54481720258087	0.45518279741913
SNAPIN	Cardiomyocytes	NA19099	-10.3626077568315	-0.73186247776238	-21.1378266113385	-21.8696890891009	0.518987719377393	0.481012280622607
SNAPIN	Cardiomyocytes	NA19093	-10.3961768543133	-0.71694251927164	-21.1696906973912	-21.8866332166628	0.511757230951555	0.488242769048445
SNAPIN	Cardiomyocytes	NA18522	-10.3457548124288	-0.875013981367733	-21.0940905715213	-21.969104552889	0.583143808581944	0.416856191418056
SNAPIN	Epithelial_cells	NA19099	-10.761758265127806	-0.7879364207800919	-21.49932875970816	-22.28726518048825	0.5452176930469235	0.4547823069530766
SNAPIN	Epithelial_cells	NA19093	-10.611084982183868	-0.6471953975330748	-21.236939259556813	-21.884134657089888	0.47648803729233036	0.5235119627076696
SNAPIN	Epithelial_cells	NA18522	-10.570947313535836	-0.6492580989019389	-21.243131720306952	-21.89238981920889	0.4775667731969325	0.5224332268030675
SNAPIN	Mesenchymal_cells	NA19099	-10.51110067792	-0.588241772978769	-21.250353971963	-21.8385957449418	0.444697224739258	0.555302775260742
SNAPIN	Mesenchymal_cells	NA19093	-10.5034911543126	-0.748109241349628	-21.186060115498	-21.9341693568476	0.526739471233136	0.473260528766864
SNAPIN	Mesenchymal_cells	NA18522	-10.4079201727753	-0.701621195320779	-21.1376283201815	-21.8392495155023	0.504219105750786	0.495780894249214
SNAPIN	Foregut_endodermal_cells	NA19099	-10.3779306888838	-0.779679177977322	-21.1575615514179	-21.9372407293952	0.541446898357381	0.458553101642619
SNAPIN	Foregut_endodermal_cells	NA19093	-10.4571973617138	-0.73497557257112	-21.2676886959532	-22.0026642685243	0.52048282779656	0.47951717220344
SNAPIN	Foregut_endodermal_cells	NA18522	-10.2307281745249	-0.727319835619458	-20.9460515773689	-21.6733714129883	0.516797682208684	0.483202317791316
ILF2	Cardiac_fibroblasts	NA19099	-8.86717822340042	-0.803493591069081	-18.723165540264	-19.5266591313331	0.552238068659211	0.447761931340789
ILF2	Cardiac_fibroblasts	NA19093	-8.9598522855146	-0.818333856442543	-18.8773731268788	-19.6957069833213	0.558833911463981	0.441166088536019
ILF2	Cardiac_fibroblasts	NA18522	-8.89861500098224	-0.744520797490036	-18.780433524793	-19.524954322283	0.52503815167548	0.47496184832452
ILF2	Activated_fibroblasts	NA19099	-8.87458098254246	-0.323733181267563	-18.9615937113829	-19.2853268926504	0.276556755160063	0.723443244839937
ILF2	Activated_fibroblasts	NA19093	-9.01665220760626	-0.412752220014045	-19.2868946583512	-19.6996468783653	0.338173750187983	0.661826249812017
ILF2	Activated_fibroblasts	NA18522	-8.87841276849761	-0.341128205668561	-19.0171472251387	-19.3582754308073	0.289032247732834	0.710967752267166
ILF2	Cardiomyocytes	NA19099	-8.78687498336832	-0.246751177515595	-18.7460774909635	-18.9928286684791	0.218664916917341	0.781335083082659
ILF2	Cardiomyocytes	NA19093	-9.00999321994637	-0.300258043800124	-19.1096571117604	-19.4099151555605	0.25937291820498	0.74062708179502
ILF2	Cardiomyocytes	NA18522	-9.00167936012905	-0.351977866213034	-19.0646869555135	-19.4166648217265	0.296704311598993	0.703295688401007
ILF2	Epithelial_cells	NA19099	-8.530161537649937	-0.5740874271103671	-18.19226584688756	-18.76635327399793	0.43678138760632523	0.5632186123936748
ILF2	Epithelial_cells	NA19093	-8.751532474728645	-0.6596632616897545	-18.40731717937317	-19.066980441062924	0.48297459255640496	0.517025407443595
ILF2	Epithelial_cells	NA18522	-8.518229074035988	-0.3637215565513969	-18.17692745111281	-18.540649007664207	0.3049152904162017	0.6950847095837983
ILF2	Mesenchymal_cells	NA19099	-8.3475021432638	-0.334618526769251	-17.8834969204601	-18.2181154472294	0.284388979261283	0.715611020738717
ILF2	Mesenchymal_cells	NA19093	-8.67600322521068	-0.410501635852224	-18.3777562222051	-18.7882578580574	0.33668257713648	0.66331742286352
ILF2	Mesenchymal_cells	NA18522	-8.35798401275981	-0.287546054469406	-18.0032191666914	-18.2907652211608	0.249897979575065	0.750102020424935
ILF2	Foregut_endodermal_cells	NA19099	-8.62729742394657	-0.272765392288761	-18.4955732057047	-18.7683385979935	0.238728633186923	0.761271366813077
ILF2	Foregut_endodermal_cells	NA19093	-8.84722705669191	-0.0404852227038504	-18.8542473117449	-18.8947325344488	0.0396766446108338	0.960323355389166
ILF2	Foregut_endodermal_cells	NA18522	-8.62361974451098	0.041274523491797	-18.4601344604737	-18.4188599369819	0.0404343295319031	0.959565670468097
INTS3	Cardiac_fibroblasts	NA19099	-10.2372280405988	-0.478170846689075	-20.8266870663431	-21.3048579130322	0.380083722709235	0.619916277290765
INTS3	Cardiac_fibroblasts	NA19093	-10.4373239400914	-0.458469006473177	-21.1022650795705	-21.5607340860436	0.367749123094636	0.632250876905364
INTS3	Cardiac_fibroblasts	NA18522	-10.2829164853308	-0.448310830632231	-20.8954515922885	-21.3437624229207	0.361293876254071	0.638706123745929
INTS3	Activated_fibroblasts	NA19099	-10.4835292200592	-0.391355277316915	-21.3487761841273	-21.7401314614442	0.323860103805804	0.676139896194196
INTS3	Activated_fibroblasts	NA19093	-10.6138656427882	-0.377160325664441	-21.6022068258088	-21.9793671514732	0.314193887239256	0.685806112760744
INTS3	Activated_fibroblasts	NA18522	-10.5877664834684	-0.318717151771779	-21.5281438689659	-21.8468610207377	0.272918826153518	0.727081173846482
INTS3	Cardiomyocytes	NA19099	-10.2328821891732	-0.594363908570934	-20.9596507375482	-21.5540146461191	0.44808647830326	0.55191352169674
INTS3	Cardiomyocytes	NA19093	-10.2974703716554	-0.459299766731181	-21.0351506753505	-21.4944504420817	0.368274153878705	0.631725846121295
INTS3	Cardiomyocytes	NA18522	-10.1583657060428	-0.46019162390418	-20.8344289908033	-21.2946206147075	0.368837311940336	0.631162688059664
INTS3	Epithelial_cells	NA19099	-10.476649481481626	-0.6862954797105373	-21.120992552681702	-21.80728803239224	0.49656238627330174	0.5034376137266983
INTS3	Epithelial_cells	NA19093	-10.383015181494978	-0.6282891784653336	-20.922345772514625	-21.55063495097996	0.46649624960185776	0.5335037503981422
INTS3	Epithelial_cells	NA18522	-10.278985495506523	-0.5230814153216875	-20.84834566045372	-21.371427075775408	0.40730859713018097	0.592691402869819
INTS3	Mesenchymal_cells	NA19099	-10.2656331485523	-0.590969220377161	-20.9026722860853	-21.4936415064625	0.446209720285323	0.553790279714677
INTS3	Mesenchymal_cells	NA19093	-10.3481149086953	-0.335250309310549	-20.9647205887364	-21.299970898047	0.284840947022875	0.715159052977125
INTS3	Mesenchymal_cells	NA18522	-10.3098581117591	-0.513840175251968	-21.0013972760107	-21.5152374512627	0.401806007372802	0.598193992627198
INTS3	Foregut_endodermal_cells	NA19099	-10.3501608663793	-0.522559274501671	-21.1193187550009	-21.6418780295025	0.406999047947979	0.593000952052021
INTS3	Foregut_endodermal_cells	NA19093	-10.3204402497045	-0.48041629038196	-21.0792744308773	-21.5596907212592	0.381474148158971	0.618525851841029
INTS3	Foregut_endodermal_cells	NA18522	-10.2604736421441	-0.371319992259661	-20.9880330882963	-21.359353080556	0.31017683183658	0.68982316816342
SLC27A3	Cardiac_fibroblasts	NA19099	-11.069083777965	0.822267555579486	-21.9487939511103	-21.1265263955309	0.560565917297365	0.439434082702635
SLC27A3	Cardiac_fibroblasts	NA19093	-11.3562835586359	0.0846199110447117	-22.3126702884385	-22.2280503773938	0.0811385328678925	0.918861467132107
SLC27A3	Cardiac_fibroblasts	NA18522	-11.208689754692	0.738150884465224	-22.1398589984366	-21.4017081139714	0.522003029542209	0.477996970457791
SLC27A3	Activated_fibroblasts	NA19099	-11.2242777141494	-0.306041666194147	-22.3212710532492	-22.6273127194433	0.26364406233256	0.73635593766744
SLC27A3	Activated_fibroblasts	NA19093	-11.1750318592394	-0.267179980061407	-22.3205495213362	-22.5877295013976	0.234464722020642	0.765535277979358
SLC27A3	Activated_fibroblasts	NA18522	-11.3555747905162	-0.27837384447502	-22.5089847639859	-22.7873586084609	0.24298623680516	0.75701376319484
SLC27A3	Cardiomyocytes	NA19099	-12.3870779950759	-0.492665437378715	-23.4829526235775	-23.9756180609562	0.389004348818665	0.610995651181335
SLC27A3	Cardiomyocytes	NA19093	-12.4833687379507	-0.134653556981782	-23.5784172869032	-23.713070843885	0.125981343095497	0.874018656904503
SLC27A3	Cardiomyocytes	NA18522	-12.4675457501249	-0.467055165536095	-23.5080898670312	-23.9751450325673	0.373154490810034	0.626845509189966
SLC27A3	Epithelial_cells	NA19099	-12.237351106291996	-0.6442962223076981	-23.250620612592627	-23.894916834900325	0.47496808213632324	0.5250319178636768
SLC27A3	Epithelial_cells	NA19093	-12.032852655357212	-0.6323085990268248	-22.993502319548725	-23.62581091857555	0.4686363217396602	0.5313636782603398
SLC27A3	Epithelial_cells	NA18522	-12.012936769729922	-0.6259515355480084	-22.99196759728969	-23.617919132837702	0.46524764951638886	0.5347523504836111
SLC27A3	Mesenchymal_cells	NA19099	-12.1193617734168	-0.277317317923085	-23.3111250550994	-23.5884423730225	0.242186009007612	0.757813990992388
SLC27A3	Mesenchymal_cells	NA19093	-11.8470214193474	-0.0821085963999159	-22.9648870120527	-23.0469956084527	0.0788280826895864	0.921171917310414
SLC27A3	Mesenchymal_cells	NA18522	-12.107506230036	-0.391566246433793	-23.2799292700383	-23.6714955164721	0.324002733396835	0.675997266603165
SLC27A3	Foregut_endodermal_cells	NA19099	-12.1316709048402	-0.522395040717484	-23.3125594444116	-23.8349544851291	0.406901649159732	0.593098350840268
SLC27A3	Foregut_endodermal_cells	NA19093	-12.0337706668271	-0.455324887021924	-23.217316017591	-23.6726409046129	0.365758122482799	0.634241877517201
SLC27A3	Foregut_endodermal_cells	NA18522	-11.9751611500309	-0.563766122066824	-23.1605200762684	-23.7242861983352	0.430938133369996	0.569061866630004
GATAD2B	Cardiac_fibroblasts	NA19099	-9.47385315407541	-0.19743236726066	-19.6938444315568	-19.8912767988174	0.179164345885717	0.820835654114283
GATAD2B	Cardiac_fibroblasts	NA19093	-9.76150748826881	-0.223840789246363	-20.1272351592125	-20.3510759484588	0.200557595934615	0.799442404065385
GATAD2B	Cardiac_fibroblasts	NA18522	-9.51157078239074	-0.271880839731214	-19.7545369546895	-20.0264177944207	0.238054950742593	0.761945049257407
GATAD2B	Activated_fibroblasts	NA19099	-9.83263798081564	-0.0140925883928418	-20.4283933009196	-20.4424858893124	0.013993752697369	0.986006247302631
GATAD2B	Activated_fibroblasts	NA19093	-9.95934529272655	-0.0018932454630409	-20.7018738554349	-20.7037671008979	0.0018914544043463	0.998108545595654
GATAD2B	Activated_fibroblasts	NA18522	-9.73448389702427	0.030900594721352	-20.3311691629122	-20.3002685681909	0.0304280511444286	0.969571948855571
GATAD2B	Cardiomyocytes	NA19099	-9.12516350784962	-0.228191438218456	-19.3013515741898	-19.5295430124082	0.204028134187028	0.795971865812972
GATAD2B	Cardiomyocytes	NA19093	-9.34340413257662	-0.236014603851537	-19.6387028003316	-19.8747174041832	0.210230859822684	0.789769140177316
GATAD2B	Cardiomyocytes	NA18522	-9.03395329401266	-0.050925740400281	-19.1179632017461	-19.1688889421464	0.0496507595336695	0.950349240466331
GATAD2B	Epithelial_cells	NA19099	-9.379608520681328	-0.29722673590787	-19.54453788478657	-19.841764620694445	0.2571244432985952	0.7428755567014048
GATAD2B	Epithelial_cells	NA19093	-9.458036182444587	-0.530184661227878	-19.55343210942124	-20.08361677064912	0.41150371280305165	0.5884962871969484
GATAD2B	Epithelial_cells	NA18522	-9.180838028754344	-0.0628019777675881	-19.240731429071214	-19.30353340683881	0.06087057621757963	0.9391294237824204
GATAD2B	Mesenchymal_cells	NA19099	-9.31450536152787	-0.280939439213828	-19.4725800058814	-19.7535194450953	0.2449259380256	0.7550740619744
GATAD2B	Mesenchymal_cells	NA19093	-9.52537253014089	-0.337355316263416	-19.7387112422636	-20.076066558527	0.286344778458686	0.713655221541314
GATAD2B	Mesenchymal_cells	NA18522	-9.31498636860989	-0.0567798202760556	-19.5414133332527	-19.5981931535287	0.0551979272738199	0.94480207272618
GATAD2B	Foregut_endodermal_cells	NA19099	-9.61041474396481	-0.0746034684891441	-20.0533144152278	-20.1279178837169	0.0718885611975826	0.928111438802417
GATAD2B	Foregut_endodermal_cells	NA19093	-9.75357898159406	-0.180475086086698	-20.2654444371297	-20.4459195232164	0.165126519596671	0.834873480403329
GATAD2B	Foregut_endodermal_cells	NA18522	-9.40586124636725	-0.0179413160109725	-19.7235271323705	-19.7414684483815	0.0177813288232562	0.982218671176744
DENND4B	Cardiac_fibroblasts	NA19099	-11.7648405777121	-0.509280878144935	-22.7973201400844	-23.3066010182294	0.399072436386897	0.600927563613103
DENND4B	Cardiac_fibroblasts	NA19093	-11.9054828919537	-0.389061406191303	-22.9725457467718	-23.3616071529631	0.322307345788526	0.677692654211474
DENND4B	Cardiac_fibroblasts	NA18522	-11.7840159194798	-0.30695406757788	-22.8445338743776	-23.1514879419555	0.264315608102805	0.735684391897195
DENND4B	Activated_fibroblasts	NA19099	-11.983026409875	-0.259540517819282	-23.2346769775245	-23.4942174953438	0.228594048326184	0.771405951673816
DENND4B	Activated_fibroblasts	NA19093	-12.1361045631766	-0.392043671436355	-23.4359145670483	-23.8279582384847	0.324325394364251	0.675674605635749
DENND4B	Activated_fibroblasts	NA18522	-11.9692340994379	-0.355060393114453	-23.2273643613809	-23.5824247544953	0.29886890156077	0.70113109843923
DENND4B	Cardiomyocytes	NA19099	-11.286996718072	-0.3805979979679	-22.3101657029145	-22.6907637008824	0.316547416270079	0.683452583729921
DENND4B	Cardiomyocytes	NA19093	-11.4787457341748	-0.463646638524867	-22.5230068012279	-22.9866534397528	0.371014225456089	0.628985774543911
DENND4B	Cardiomyocytes	NA18522	-11.3290706246516	-0.366065374391535	-22.3330381118579	-22.6991034862494	0.306542534631996	0.693457465368004
DENND4B	Epithelial_cells	NA19099	-11.528674902926909	-0.5682133940351547	-22.452797221945293	-23.021010615980448	0.43346328707312287	0.5665367129268771
DENND4B	Epithelial_cells	NA19093	-11.40420249165498	-0.4448078604058345	-22.260305004256985	-22.70511286466282	0.3590525844217406	0.6409474155782594
DENND4B	Epithelial_cells	NA18522	-11.447248711865926	-0.6220037022316091	-22.345754361249465	-22.967758063481075	0.46313236372055266	0.5368676362794473
DENND4B	Mesenchymal_cells	NA19099	-11.3993028321065	-0.475831065749009	-22.4350563866981	-22.9108874524471	0.378631556205931	0.621368443794069
DENND4B	Mesenchymal_cells	NA19093	-11.7842447661958	-0.571787984286381	-22.8871642640622	-23.4589522483486	0.435484808476253	0.564515191523747
DENND4B	Mesenchymal_cells	NA18522	-11.5513563480333	-0.423551102621463	-22.6244564967156	-23.048007599337	0.345282282980127	0.654717717019873
DENND4B	Foregut_endodermal_cells	NA19099	-11.4772244384182	-0.408216497352569	-22.5682767636925	-22.976493261045	0.335165071761364	0.664834928238636
DENND4B	Foregut_endodermal_cells	NA19093	-11.5682232524716	-0.624819740546098	-22.6842075039834	-23.3090272445295	0.46464207685145	0.53535792314855
DENND4B	Foregut_endodermal_cells	NA18522	-11.4016387984997	-0.766961965623459	-22.4880404106904	-23.2550023763138	0.535578143180062	0.464421856819938
CRTC2	Cardiac_fibroblasts	NA19099	-12.697528043838	-0.460766685249311	-23.8061971660515	-24.2669638513008	0.369200164863375	0.630799835136625
CRTC2	Cardiac_fibroblasts	NA19093	-12.8251071369322	-0.468135287306872	-23.9711157780822	-24.439251065389	0.373831194764295	0.626168805235705
CRTC2	Cardiac_fibroblasts	NA18522	-12.598132174031	-0.484637111752846	-23.7517442545504	-24.2363813663032	0.384079333414403	0.615920666585597
CRTC2	Activated_fibroblasts	NA19099	-12.8120495452026	-0.420774722990739	-24.1369786965931	-24.5577534195839	0.343462012334821	0.656537987665179
CRTC2	Activated_fibroblasts	NA19093	-12.8963805233448	-0.614186388664144	-24.2154694276722	-24.8296558163364	0.458919054138854	0.541080945861146
CRTC2	Activated_fibroblasts	NA18522	-12.77770617599	-0.52433299380116	-24.0849094815625	-24.6092424753637	0.408049932918262	0.591950067081738
CRTC2	Cardiomyocytes	NA19099	-12.6081912725431	-0.654806703797536	-23.6895104385168	-24.3443171423144	0.48045752153015	0.51954247846985
CRTC2	Cardiomyocytes	NA19093	-12.7663009237682	-0.730291274926376	-23.8408252205941	-24.5711164955205	0.518231357474549	0.481768642525451
CRTC2	Cardiomyocytes	NA18522	-12.5536389796603	-0.822566395134739	-23.5856281496036	-24.4081945447384	0.560697217963317	0.439302782036683
CRTC2	Epithelial_cells	NA19099	-12.640717388807817	-0.7499133198252609	-23.669023133479325	-24.418936453304585	0.5275925006690496	0.4724074993309504
CRTC2	Epithelial_cells	NA19093	-12.408801707033543	-0.7223652769961078	-23.39903295912052	-24.12139823611663	0.5143976874503898	0.48560231254961017
CRTC2	Epithelial_cells	NA18522	-12.48147178518692	-0.7665808071582951	-23.48824422124576	-24.254825028404053	0.5354010911176108	0.46459890888238914
CRTC2	Mesenchymal_cells	NA19099	-12.6240150709325	-0.714255381669272	-23.8800938257574	-24.5943492074267	0.510443491138431	0.489556508861569
CRTC2	Mesenchymal_cells	NA19093	-12.5781118305676	-0.51714586009458	-23.8311065121005	-24.3482523721951	0.403780183387595	0.596219816612405
CRTC2	Mesenchymal_cells	NA18522	-12.5886518576762	-0.449919533272279	-23.811257534106	-24.2611770673782	0.36232053846302	0.63767946153698
CRTC2	Foregut_endodermal_cells	NA19099	-12.6074929479773	-0.752803526396821	-23.8089184034717	-24.5617219298685	0.528955884748201	0.471044115251799
CRTC2	Foregut_endodermal_cells	NA19093	-12.7467757613141	-0.84115285526698	-23.9645874454454	-24.8057403007124	0.568786889544002	0.431213110455998
CRTC2	Foregut_endodermal_cells	NA18522	-12.4560853284765	-0.705159325236245	-23.682455529957	-24.3876148551933	0.505970143438177	0.494029856561823
SLC39A1	Cardiac_fibroblasts	NA19099	-10.5982305421309	-0.514094989174943	-21.3280431771675	-21.8421381663424	0.401958416112	0.598041583888
SLC39A1	Cardiac_fibroblasts	NA19093	-10.7073524828803	-0.631407355153936	-21.4717326602806	-22.1031400154346	0.468157217617954	0.531842782382046
SLC39A1	Cardiac_fibroblasts	NA18522	-10.5156171379781	-0.532046833231981	-21.2210670433957	-21.7531138766277	0.412598574386928	0.587401425613072
SLC39A1	Activated_fibroblasts	NA19099	-10.2473155252835	-0.417951985187564	-21.0218835236159	-21.4398355088034	0.341606159677351	0.658393840322649
SLC39A1	Activated_fibroblasts	NA19093	-10.1312354357191	-0.436419491061752	-20.9448344261226	-21.3812539171843	0.353653467535374	0.646346532464626
SLC39A1	Activated_fibroblasts	NA18522	-9.88150501392523	-0.383543774923346	-20.5454365514061	-20.9289803263294	0.318557752686305	0.681442247313695
SLC39A1	Cardiomyocytes	NA19099	-10.7897160572246	-0.637763869942756	-21.7007058451757	-22.3384697151185	0.471527162231144	0.528472837768856
SLC39A1	Cardiomyocytes	NA19093	-10.9759622908823	-0.604969134714867	-21.9223478252138	-22.5273169599286	0.453908718357291	0.546091281642709
SLC39A1	Cardiomyocytes	NA18522	-10.8084759868511	-0.529838085728873	-21.7029721315381	-22.232810217267	0.411299719061087	0.588700280938913
SLC39A1	Epithelial_cells	NA19099	-10.044705247210448	-0.6890257275097902	-20.523153480896923	-21.212179208406717	0.4979350210410495	0.5020649789589505
SLC39A1	Epithelial_cells	NA19093	-9.950380318358263	-0.5226577764432818	-20.30064989971433	-20.823307676157608	0.40705745681638406	0.5929425431836159
SLC39A1	Epithelial_cells	NA18522	-9.96249957879637	-0.636011198533467	-20.40491845173152	-21.040929650264985	0.47060011082687714	0.5293998891731229
SLC39A1	Mesenchymal_cells	NA19099	-10.2040935584833	-0.573798476680377	-20.8141309204657	-21.3879293971461	0.4366186218316	0.5633813781684
SLC39A1	Mesenchymal_cells	NA19093	-10.6568633471657	-0.631376865944393	-21.4013683950009	-22.0327452609453	0.468141001904737	0.531858998095263
SLC39A1	Mesenchymal_cells	NA18522	-10.1445208551198	-0.657435206792876	-20.7685862494845	-21.4260214562774	0.481821347295743	0.518178652704257
SLC39A1	Foregut_endodermal_cells	NA19099	-10.2745480039356	-0.261834472392234	-21.0145387581072	-21.2763732304994	0.230361590430887	0.769638409569113
SLC39A1	Foregut_endodermal_cells	NA19093	-10.4378305703095	-0.720684166537723	-21.2411937400916	-21.9618779066293	0.513580649751269	0.486419350248731
SLC39A1	Foregut_endodermal_cells	NA18522	-10.0273489243561	-0.147859020137798	-20.6550866682719	-20.8029456884097	0.137447291067285	0.862552708932715
CREB3L4	Cardiac_fibroblasts	NA19099	-11.8525808850219	-0.452455737838537	-22.8985050839695	-23.3509608218081	0.363935774874385	0.636064225125615
CREB3L4	Cardiac_fibroblasts	NA19093	-11.7227774153996	-0.211984264629244	-22.758294431059	-22.9702786956882	0.19102257297391	0.80897742702609
CREB3L4	Cardiac_fibroblasts	NA18522	-12.0039745626365	-0.150156539920392	-23.100036153107	-23.2501926930274	0.139426748187923	0.860573251812077
CREB3L4	Activated_fibroblasts	NA19099	-11.9467856225972	-0.316753118618717	-23.1929529111491	-23.5097060297678	0.271489411373592	0.728510588626408
CREB3L4	Activated_fibroblasts	NA19093	-11.9121100613399	-0.342288858891489	-23.1889256283404	-23.5312144872319	0.289856956053135	0.710143043946865
CREB3L4	Activated_fibroblasts	NA18522	-12.2651811854796	-0.225793172578843	-23.5530019729574	-23.7787951455363	0.20211689129316	0.79788310870684
CREB3L4	Cardiomyocytes	NA19099	-11.5349132194569	-0.420359057710868	-22.5955618474833	-23.0159209051942	0.343189055563019	0.656810944436981
CREB3L4	Cardiomyocytes	NA19093	-11.3916832781976	-0.443063145894371	-22.4224563754985	-22.8655195213929	0.35793333806593	0.64206666193407
CREB3L4	Cardiomyocytes	NA18522	-11.8448907987919	-0.388044530173264	-22.899919035824	-23.2879635659973	0.321617865882484	0.678382134117516
CREB3L4	Epithelial_cells	NA19099	-11.391471421733334	-0.5252259885552951	-22.28909634036996	-22.814322328925257	0.40857830527088224	0.5914216947291178
CREB3L4	Epithelial_cells	NA19093	-11.425430846940396	-0.4676910656926409	-22.286188361432217	-22.753879427124858	0.3735529752558586	0.6264470247441414
CREB3L4	Epithelial_cells	NA18522	-11.506475274129242	-0.4479568308872607	-22.415823107384632	-22.863779938271893	0.3610677344244181	0.6389322655755819
CREB3L4	Mesenchymal_cells	NA19099	-11.552374850143	-0.284459353341902	-22.627615808528	-22.9120751618699	0.247579061760916	0.752420938239084
CREB3L4	Mesenchymal_cells	NA19093	-11.3644514603001	-0.430528557928334	-22.3538363002029	-22.7843648581312	0.34983464616469	0.65016535383531
CREB3L4	Mesenchymal_cells	NA18522	-11.6502336401571	-0.219506425064864	-22.7442305527843	-22.9637369778492	0.197085001104488	0.802914998895512
CREB3L4	Foregut_endodermal_cells	NA19099	-11.4730136294653	-0.0669694260861391	-22.5632570063305	-22.6302264324166	0.0647762056486066	0.935223794351393
CREB3L4	Foregut_endodermal_cells	NA19093	-11.6964810101615	-0.299978372100021	-22.8346410571144	-23.1346194292144	0.259165756802655	0.740834243197345
CREB3L4	Foregut_endodermal_cells	NA18522	-11.8797157857906	-0.354845921554716	-23.052382681139	-23.4072286026937	0.298718512754034	0.701281487245966
JTB	Cardiac_fibroblasts	NA19099	-9.97609157361908	-0.601748494903468	-20.4502675570486	-21.0520160519521	0.452147119820465	0.547852880179535
JTB	Cardiac_fibroblasts	NA19093	-9.54278384022562	-0.413237105107292	-19.7962640521141	-20.2095011572213	0.338494582081242	0.661505417918758
JTB	Cardiac_fibroblasts	NA18522	-9.83709136813274	-0.489609991996826	-20.2475608608197	-20.7371708528166	0.387134630020709	0.612865369979291
JTB	Activated_fibroblasts	NA19099	-9.41040851136208	-0.695654074104731	-19.7984028236437	-20.4940568977484	0.501251876955645	0.498748123044355
JTB	Activated_fibroblasts	NA19093	-9.0590752114973	-0.67350190111852	-19.3535708217554	-20.0270727228739	0.490080241092883	0.509919758907117
JTB	Activated_fibroblasts	NA18522	-9.25006599288388	-0.659987461993705	-19.6015336433468	-20.2615211053405	0.483142185182395	0.516857814817605
JTB	Cardiomyocytes	NA19099	-9.59768230279985	-0.694967361264997	-20.038700009639	-20.733667370904	0.500909262590372	0.499090737409628
JTB	Cardiomyocytes	NA19093	-9.57248670165609	-0.703922412015221	-19.9898843898963	-20.6938068019116	0.50535869329957	0.49464130670043
JTB	Cardiomyocytes	NA18522	-9.64562066328285	-0.712877889706288	-20.0853788086939	-20.7982566984002	0.50976866630588	0.49023133369412
JTB	Epithelial_cells	NA19099	-9.678258716864924	-0.7346300009821576	-19.9926795360843	-20.727309537066457	0.5203170916502122	0.4796829083497877
JTB	Epithelial_cells	NA19093	-9.24619233484746	-0.6523269644644997	-19.21891126453422	-19.87123822899872	0.47916759292876465	0.5208324070712353
JTB	Epithelial_cells	NA18522	-9.609752916090985	-0.6217290486430294	-19.89170912892948	-20.513438177572507	0.4629848908466062	0.5370151091533938
JTB	Mesenchymal_cells	NA19099	-9.82499268087143	-0.6236934675653	-20.2565226278361	-20.8802160954014	0.464038778011715	0.535961221988285
JTB	Mesenchymal_cells	NA19093	-9.65085324491392	-0.638358556080053	-19.9315651878979	-20.569923743978	0.471841344272616	0.528158655727384
JTB	Mesenchymal_cells	NA18522	-9.78733866833029	-0.671047019652331	-20.2522718798357	-20.923318899488	0.488826910768225	0.511173089231775
JTB	Foregut_endodermal_cells	NA19099	-9.69889337755448	-0.504518692201255	-20.1856136243626	-20.6901323165639	0.396203882718508	0.603796117281492
JTB	Foregut_endodermal_cells	NA19093	-9.54136881118404	-0.542733671983132	-19.9471631272801	-20.4898967992632	0.418842614751602	0.581157385248398
JTB	Foregut_endodermal_cells	NA18522	-9.36917107357586	-0.163522721090054	-19.6665329756529	-19.830055696743	0.150852794767746	0.849147205232254
RAB13	Cardiac_fibroblasts	NA19099	-8.9295880648633	-0.354876061130128	-18.825897303743	-19.1807733648731	0.298739648761754	0.701260351238246
RAB13	Cardiac_fibroblasts	NA19093	-8.98043332980658	-0.329054924333079	-18.9107270787568	-19.2397820030899	0.280396508080227	0.719603491919773
RAB13	Cardiac_fibroblasts	NA18522	-8.9300330566393	-0.308546823381533	-18.8318155364155	-19.140362359797	0.265486441014659	0.734513558985341
RAB13	Activated_fibroblasts	NA19099	-8.92032239855352	-0.561392383366162	-19.0346585669338	-19.5960509503	0.429585724696709	0.570414275303291
RAB13	Activated_fibroblasts	NA19093	-8.86372357386223	-0.531822160322729	-19.044190797681	-19.5760129580037	0.412466586373214	0.587533413626786
RAB13	Activated_fibroblasts	NA18522	-8.86429319422944	-0.512682809601934	-18.9945245244953	-19.5072073340972	0.401113277400078	0.598886722599922
RAB13	Cardiomyocytes	NA19099	-9.21361003387253	-0.503485016232496	-19.4427610068705	-19.946246023103	0.395579430497005	0.604420569502995
RAB13	Cardiomyocytes	NA19093	-9.32078712052278	-0.324686779749413	-19.6034868748633	-19.9281736546127	0.277246300712993	0.722753699287007
RAB13	Cardiomyocytes	NA18522	-9.28792797907733	-0.318082232651157	-19.5294056717051	-19.8474879043563	0.272457041831654	0.727542958168346
RAB13	Epithelial_cells	NA19099	-9.18179786038952	-0.4721317410933352	-19.239894702931185	-19.71202644402452	0.37632865563940476	0.6236713443605952
RAB13	Epithelial_cells	NA19093	-9.02687798463294	-0.2928616811447107	-18.86434655366086	-19.15720823480557	0.25387466323744057	0.7461253367625594
RAB13	Epithelial_cells	NA18522	-9.024038706008872	-0.3746331098018557	-18.995369270186448	-19.370002379988303	0.31245851524623103	0.687541484753769
RAB13	Mesenchymal_cells	NA19099	-9.13285637292839	-0.517889486198658	-19.1844673423436	-19.7023568285423	0.404223383199062	0.595776616800938
RAB13	Mesenchymal_cells	NA19093	-9.23360793320444	-0.489449024329332	-19.282126145483	-19.7715751698123	0.387035970571331	0.612964029428669
RAB13	Mesenchymal_cells	NA18522	-9.26212227524625	-0.360384319026803	-19.459867858987	-19.8202521780138	0.30259175269844	0.69740824730156
RAB13	Foregut_endodermal_cells	NA19099	-9.15362374559018	-0.55876401403189	-19.3495510793946	-19.9083150934264	0.428084493276613	0.571915506723387
RAB13	Foregut_endodermal_cells	NA19093	-9.21086172821463	-0.703029082756117	-19.4366827240433	-20.1397118067995	0.504916618317687	0.495083381682313
RAB13	Foregut_endodermal_cells	NA18522	-9.02787010332912	-0.488798985258093	-19.1256824753985	-19.6144814606566	0.386637390470658	0.613362609529342
RPS27	Cardiac_fibroblasts	NA19099	-6.6394549227105	-0.507958083372758	-14.6241669012905	-15.1321249846632	0.398277006568072	0.601722993431928
RPS27	Cardiac_fibroblasts	NA19093	-6.51274166426421	-0.538425539047674	-14.4359705360296	-14.9743960750772	0.416333510583113	0.583666489416887
RPS27	Cardiac_fibroblasts	NA18522	-6.5889623199466	-0.534093088846541	-14.5732354659237	-15.1073285547702	0.413799318917985	0.586200681082015
RPS27	Activated_fibroblasts	NA19099	-6.10181781811112	-0.524591575587083	-13.9643319333306	-14.4889235089177	0.408202980635246	0.591797019364754
RPS27	Activated_fibroblasts	NA19093	-6.06465510702099	-0.519511273696438	-13.9530448535009	-14.4725561271973	0.405188823186815	0.594811176813185
RPS27	Activated_fibroblasts	NA18522	-6.16740071454306	-0.495733943139161	-14.1082373976252	-14.6039713407644	0.390876318949545	0.609123681050455
RPS27	Cardiomyocytes	NA19099	-7.05989594608764	-0.460385468334234	-15.5552499660543	-16.0156354343885	0.368959647454458	0.631040352545542
RPS27	Cardiomyocytes	NA19093	-7.11931718295835	-0.152394143872208	-15.7075771836947	-15.8599713275669	0.141350217513137	0.858649782486863
RPS27	Cardiomyocytes	NA18522	-7.09247004335687	-0.190223263111372	-15.5150254710849	-15.7052487341963	0.173225474916918	0.826774525083082
RPS27	Epithelial_cells	NA19099	-6.378400619301835	-0.2786419553188413	-14.252744279299655	-14.531386234618498	0.24318917319804179	0.7568108268019582
RPS27	Epithelial_cells	NA19093	-6.437934619098096	-0.3584494337722308	-14.044700099499195	-14.403149533271426	0.3012410414500801	0.6987589585499199
RPS27	Epithelial_cells	NA18522	-6.266222029766966	-0.0541955871701489	-14.03373001215652	-14.08792559932667	0.05275318094230652	0.9472468190576935
RPS27	Mesenchymal_cells	NA19099	-6.73686320233926	-0.583738388072271	-14.9342842353664	-15.5180226234387	0.442190843238192	0.557809156761808
RPS27	Mesenchymal_cells	NA19093	-6.74642310165525	-0.551003458510614	-14.9262773377926	-15.4772807963032	0.423628844440336	0.576371155559664
RPS27	Mesenchymal_cells	NA18522	-6.68005442429599	-0.417930152315145	-14.989623434846	-15.4075535871612	0.341591784891704	0.658408215108296
RPS27	Foregut_endodermal_cells	NA19099	-6.52354298143725	-0.597902208009881	-14.6214798159815	-15.2193820239914	0.450035862820578	0.549964137179422
RPS27	Foregut_endodermal_cells	NA19093	-6.31328339897296	-0.551633070688103	-14.1909229133058	-14.7425559839939	0.423991620522528	0.576008379477472
RPS27	Foregut_endodermal_cells	NA18522	-6.28238064438294	-0.437071243801716	-14.0735995666171	-14.5106708104189	0.354074588410628	0.645925411589372
TPM3	Cardiac_fibroblasts	NA19099	-8.48518781114509	0.0074541812070982	-18.0800039590565	-18.0725497778494	0.0074264677016254	0.992573532298375
TPM3	Cardiac_fibroblasts	NA19093	-8.45258916891409	0.270748441523949	-18.0342077676765	-17.7634593261526	0.237191636819446	0.762808363180554
TPM3	Cardiac_fibroblasts	NA18522	-8.4048883385427	0.0884752981677543	-17.9523628175139	-17.8638875193461	0.0846742793208319	0.915325720679168
TPM3	Activated_fibroblasts	NA19099	-8.27200409911365	0.275580506163688	-17.9706666725587	-17.695086166395	0.240868685115969	0.759131314884031
TPM3	Activated_fibroblasts	NA19093	-8.06664310788486	0.296745730484645	-17.7197237742289	-17.4229780437442	0.256767030175098	0.743232969824902
TPM3	Activated_fibroblasts	NA18522	-7.98762819797393	0.322081116998898	-17.5295361994261	-17.2074550824272	0.275360592628213	0.724639407371787
TPM3	Cardiomyocytes	NA19099	-8.94635334964512	0.119890723950132	-19.0106960360929	-18.8908053121428	0.112982638825313	0.887017361174687
TPM3	Cardiomyocytes	NA19093	-9.11984271078668	0.0037080818316468	-19.2863105883147	-19.2826025064831	0.0037012153859549	0.996298784614045
TPM3	Cardiomyocytes	NA18522	-8.98536645702327	0.118084555025451	-19.0376732956446	-18.9195887406192	0.111379087925924	0.888620912074076
TPM3	Epithelial_cells	NA19099	-8.09671056145323	-0.1546925900164417	-17.457973472885502	-17.612666062901944	0.14332151147060868	0.8566784885293913
TPM3	Epithelial_cells	NA19093	-8.042968375327312	-0.0576854189215901	-17.170409314977263	-17.228094733898853	0.056053151447807315	0.9439468485521927
TPM3	Epithelial_cells	NA18522	-7.9487225476288765	-0.0867991573435915	-17.206188792479413	-17.292987949823004	0.08313877801429803	0.916861221985702
TPM3	Mesenchymal_cells	NA19099	-8.19746007040032	-0.146429674210346	-17.6247221784369	-17.7711518526473	0.136213523335142	0.863786476664858
TPM3	Mesenchymal_cells	NA19093	-8.54083195763908	-0.342048437959249	-18.1522427044775	-18.4942911424367	0.289686202274924	0.710313797725076
TPM3	Mesenchymal_cells	NA18522	-8.18183218694628	-0.13702833000719	-17.7057935256948	-17.842821855702	0.128054476440747	0.871945523559253
TPM3	Foregut_endodermal_cells	NA19099	-8.27275231954825	-0.365792463502533	-17.8943109621234	-18.2601034256259	0.306353256711804	0.693646743288196
TPM3	Foregut_endodermal_cells	NA19093	-8.13809829428224	-0.104182848887376	-17.6557806222059	-17.7599634710933	0.098939475556983	0.901060524443017
TPM3	Foregut_endodermal_cells	NA18522	-7.96511426801011	-0.259203940904442	-17.3180682508902	-17.5772721917947	0.228334367192002	0.771665632807998
C1orf43	Cardiac_fibroblasts	NA19099	-9.74078766027077	-0.95557331564865	-20.101193824712	-21.0567671403606	0.615408411041252	0.384591588958748
C1orf43	Cardiac_fibroblasts	NA19093	-9.75294027381853	-0.803584902842321	-20.1144131043206	-20.9179980071629	0.552278952728527	0.447721047271473
C1orf43	Cardiac_fibroblasts	NA18522	-9.5651381220128	-0.850644733693468	-19.8368267824312	-20.6874715161247	0.572860548043846	0.427139451956153
C1orf43	Activated_fibroblasts	NA19099	-9.59066505423071	-1.10769922726909	-20.0705271085711	-21.1782263358402	0.669681925715323	0.330318074284677
C1orf43	Activated_fibroblasts	NA19093	-9.52968143637089	-0.831699685968189	-20.0742610431087	-20.9059607290769	0.564691231030118	0.435308768969883
C1orf43	Activated_fibroblasts	NA18522	-9.38695009122408	-0.820934716019305	-19.8113879234194	-20.6323226394387	0.559979831675561	0.440020168324439
C1orf43	Cardiomyocytes	NA19099	-9.45425057094677	-0.771723540347026	-19.8195929957481	-20.5913165360951	0.537784266076826	0.462215733923174
C1orf43	Cardiomyocytes	NA19093	-9.63551778748078	-0.715688112005115	-20.0847502192757	-20.8004383312808	0.511144391379384	0.488855608620616
C1orf43	Cardiomyocytes	NA18522	-9.43494992332977	-0.749424097319651	-19.7612525194969	-20.5106766168165	0.527361331746654	0.472638668253346
C1orf43	Epithelial_cells	NA19099	-9.692044516565312	-0.7973260205420374	-20.01302306902962	-20.81034908957166	0.5494679316417144	0.4505320683582857
C1orf43	Epithelial_cells	NA19093	-9.643300974841496	-0.7005589811706551	-19.83956554451403	-20.54012452568469	0.5036922004759781	0.496307799524022
C1orf43	Epithelial_cells	NA18522	-9.489780436156948	-0.6785651934649017	-19.71260267234057	-20.391167865805468	0.4926555885349265	0.5073444114650735
C1orf43	Mesenchymal_cells	NA19099	-9.62125742425386	-0.873806608482756	-19.9482041948673	-20.8220108033501	0.582640203761253	0.417359796238747
C1orf43	Mesenchymal_cells	NA19093	-9.7999269912205	-0.966491956954588	-20.1579343132115	-21.1244262701661	0.619584786983876	0.380415213016124
C1orf43	Mesenchymal_cells	NA18522	-9.50887194367626	-0.695525037238351	-19.8370649816307	-20.532590018869	0.501187515908345	0.498812484091655
C1orf43	Foregut_endodermal_cells	NA19099	-9.47721034029121	-0.76425485041613	-19.8516795358848	-20.615934386301	0.53431919642073	0.46568080357927
C1orf43	Foregut_endodermal_cells	NA19093	-9.45673385829432	-0.642713505444149	-19.8181551262298	-20.460868631674	0.474136447318408	0.525863552681592
C1orf43	Foregut_endodermal_cells	NA18522	-9.13915964365851	-0.522286253760608	-19.3041585338203	-19.8264447875809	0.40683712428535	0.59316287571465
UBAP2L	Cardiac_fibroblasts	NA19099	-9.47599209056324	-0.855594974574764	-19.6971564644268	-20.5527514390015	0.574969766344409	0.425030233655591
UBAP2L	Cardiac_fibroblasts	NA19093	-9.58179441390158	-0.790500301767128	-19.8558467090696	-20.6463470108368	0.546382207281099	0.453617792718901
UBAP2L	Cardiac_fibroblasts	NA18522	-9.45081806595685	-0.724761559922836	-19.6606567654642	-20.385418325387	0.515559934888148	0.484440065111852
UBAP2L	Activated_fibroblasts	NA19099	-9.53002128084016	-0.659929443072898	-19.9795036300276	-20.6394330731005	0.483112196779826	0.516887803220174
UBAP2L	Activated_fibroblasts	NA19093	-9.54171212329898	-0.636327595494467	-20.0922289326542	-20.7285565281487	0.470767584847438	0.529232415152562
UBAP2L	Activated_fibroblasts	NA18522	-9.42417693897888	-0.722840839050431	-19.8679585436161	-20.5907993826665	0.51462856658071	0.48537143341929
UBAP2L	Cardiomyocytes	NA19099	-9.35765373754381	-0.745913553603849	-19.6697161151686	-20.4156296687725	0.525699197249055	0.474300802750945
UBAP2L	Cardiomyocytes	NA19093	-9.52862132568577	-0.695044100740965	-19.9234158931	-20.618459993841	0.500947561082504	0.499052438917496
UBAP2L	Cardiomyocytes	NA18522	-9.34120881272677	-0.627677431313479	-19.6139634259229	-20.2416408572364	0.466169780353917	0.533830219646083
UBAP2L	Epithelial_cells	NA19099	-9.45096697774143	-0.9508716449987452	-19.65290634455899	-20.60377798955773	0.6135959305509319	0.38640406944906813
UBAP2L	Epithelial_cells	NA19093	-9.457287660590524	-1.2293041143396763	-19.55226390609438	-20.781568020434054	0.7075039493169524	0.2924960506830477
UBAP2L	Epithelial_cells	NA18522	-9.330084174033512	-0.7015115560860927	-19.47060240951404	-20.17211396560013	0.5041647457330293	0.4958352542669707
UBAP2L	Mesenchymal_cells	NA19099	-9.36365749162241	-0.781893021951255	-19.5497135717326	-20.3316065936839	0.542460940498465	0.457539059501535
UBAP2L	Mesenchymal_cells	NA19093	-9.57469307150049	-0.831504462544661	-19.8147649822972	-20.6462694448418	0.564606240266131	0.435393759733869
UBAP2L	Mesenchymal_cells	NA18522	-9.36499061139701	-0.660561814372361	-19.618178939966	-20.2787407543384	0.483438958463376	0.516561041536624
UBAP2L	Foregut_endodermal_cells	NA19099	-9.4730504520571	-0.593632784726925	-19.8453350295267	-20.4389678142536	0.44768281362127	0.55231718637873
UBAP2L	Foregut_endodermal_cells	NA19093	-9.45394744328972	-0.761101223741626	-19.8138877669769	-20.5749889907185	0.532848294898676	0.467151705101324
UBAP2L	Foregut_endodermal_cells	NA18522	-9.28358539332652	-0.459283667901147	-19.5327189147036	-19.9920025826047	0.368263983749836	0.631736016250164
HAX1	Cardiac_fibroblasts	NA19099	-10.6163937054622	-0.428891836974977	-21.3526848409228	-21.7815766778977	0.348769635582071	0.651230364417929
HAX1	Cardiac_fibroblasts	NA19093	-10.5909251677174	-0.494921185554912	-21.3138389463584	-21.8087601319133	0.390381047817604	0.609618952182396
HAX1	Cardiac_fibroblasts	NA18522	-10.3890899465457	-0.666909993071204	-21.0450870887023	-21.7119970817735	0.486707793711129	0.513292206288871
HAX1	Activated_fibroblasts	NA19099	-10.2968053935584	-0.449310930067337	-21.0910436961695	-21.5403546262369	0.361932326577492	0.638067673422508
HAX1	Activated_fibroblasts	NA19093	-10.2411084431782	-0.487322015235339	-21.0977047313522	-21.5850267465875	0.385730802946805	0.614269197053195
HAX1	Activated_fibroblasts	NA18522	-10.1143530656728	-0.398143842292871	-20.8779488758947	-21.2760927181875	0.328434578795879	0.671565421204121
HAX1	Cardiomyocytes	NA19099	-10.1661942545203	-0.727218177676335	-20.8667481307606	-21.5939663084369	0.516748558358054	0.483251441641946
HAX1	Cardiomyocytes	NA19093	-10.2303804147838	-0.589106115519901	-20.9426415403756	-21.5317476558955	0.445176989180853	0.554823010819147
HAX1	Cardiomyocytes	NA18522	-10.1131397953201	-0.627045928198196	-20.7706306130078	-21.397676541206	0.46583255844004	0.53416744155996
HAX1	Epithelial_cells	NA19099	-10.34829378051492	-0.3891785790067211	-20.94644161323498	-21.335620192241706	0.32238674829280267	0.6776132517071973
HAX1	Epithelial_cells	NA19093	-10.144387302276645	-0.5628884749454457	-20.58347554124919	-21.146364016194635	0.43043847863264106	0.5695615213673589
HAX1	Epithelial_cells	NA18522	-10.20396272675659	-0.4391138442058313	-20.74468780562552	-21.18380164983135	0.3553926093640353	0.6446073906359647
HAX1	Mesenchymal_cells	NA19099	-10.3171893503487	-0.367057526891422	-20.9764250840252	-21.3434826109166	0.30723020899447	0.69276979100553
HAX1	Mesenchymal_cells	NA19093	-10.5472113172316	-0.77365207535993	-21.2477573076414	-22.0214093830013	0.538674806308216	0.461325193691784
HAX1	Mesenchymal_cells	NA18522	-10.2259641079165	-0.438642141168536	-20.8837556704182	-21.3223978115867	0.355088474374948	0.644911525625052
HAX1	Foregut_endodermal_cells	NA19099	-10.4071611346951	-0.487980050140759	-21.1976770952278	-21.6856571453685	0.386134880556626	0.613865119443374
HAX1	Foregut_endodermal_cells	NA19093	-10.1734003617216	-0.57746876228024	-20.8732565434033	-21.4507253056836	0.438682602375118	0.561317397624882
HAX1	Foregut_endodermal_cells	NA18522	-9.87248285061434	-0.109315531966228	-20.4289356393243	-20.5382511712905	0.103552484978862	0.896447515021138
ATP8B2	Cardiac_fibroblasts	NA19099	-10.9764105627474	-0.252881047212881	-21.8295854777715	-22.0824665249844	0.223439749663965	0.776560250336035
ATP8B2	Cardiac_fibroblasts	NA19093	-11.0847163250602	-0.428860412817496	-21.9688221665383	-22.3976825793557	0.348749170895014	0.651250829104986
ATP8B2	Cardiac_fibroblasts	NA18522	-10.914809564836	-0.352853392770417	-21.7595960289623	-22.1124494217327	0.297319796176043	0.702680203823957
ATP8B2	Activated_fibroblasts	NA19099	-11.2650617987658	-0.514731904386345	-22.3724971791157	-22.8872290835021	0.402339196618521	0.597660803381479
ATP8B2	Activated_fibroblasts	NA19093	-11.275261491113	-0.434217942301114	-22.4436462498836	-22.8778641921847	0.35222893661611	0.64777106338389
ATP8B2	Activated_fibroblasts	NA18522	-11.1630802726588	-0.512090586416267	-22.2716436950178	-22.7837342814341	0.400758497753371	0.599241502246629
ATP8B2	Cardiomyocytes	NA19099	-10.7101775859304	-0.362073594408003	-21.5986436871345	-21.9607172815425	0.303768872761349	0.696231127238651
ATP8B2	Cardiomyocytes	NA19093	-10.7238228813754	-0.36183587604847	-21.6029273398606	-21.9647632159091	0.303603346166356	0.696396653833644
ATP8B2	Cardiomyocytes	NA18522	-10.4276960173949	-0.316138485774132	-21.205265135009	-21.5214036207832	0.271041507203988	0.728958492796012
ATP8B2	Epithelial_cells	NA19099	-11.264218743324744	-0.5121273427400475	-22.13458929504274	-22.646716637782788	0.40078052326324876	0.5992194767367512
ATP8B2	Epithelial_cells	NA19093	-11.130432292797494	-0.3277637174051193	-21.919457975518963	-22.24722169292408	0.27946675094082185	0.7205332490591781
ATP8B2	Epithelial_cells	NA18522	-11.13561757802644	-0.479248134526582	-21.96778455582504	-22.44703269035162	0.3807511913825451	0.6192488086174549
ATP8B2	Mesenchymal_cells	NA19099	-10.9980642085585	-0.239780278206815	-21.9141096315506	-22.1538899097574	0.213199280659558	0.786800719340442
ATP8B2	Mesenchymal_cells	NA19093	-11.0951690127471	-0.374270719279586	-21.9992785998859	-22.3735493191655	0.312209311576719	0.687790688423281
ATP8B2	Mesenchymal_cells	NA18522	-11.0601919483633	-0.287076882109435	-22.0087329890161	-22.2958098711255	0.249545969869771	0.750454030130229
ATP8B2	Foregut_endodermal_cells	NA19099	-11.1833708395518	-0.352256168883997	-22.2108835254972	-22.5631396943812	0.296900013434124	0.703099986565876
ATP8B2	Foregut_endodermal_cells	NA19093	-11.2298361913563	-0.305922941124013	-22.2743084293627	-22.5802313704867	0.263556633232317	0.736443366767683
ATP8B2	Foregut_endodermal_cells	NA18522	-11.0665628305833	-0.460211544163279	-22.0699528423302	-22.5301643864934	0.368849884739405	0.631150115260595
UBE2Q1	Cardiac_fibroblasts	NA19099	-10.173338608801	-0.615226632298047	-20.7356596263215	-21.3508862586195	0.459481617495996	0.540518382504004
UBE2Q1	Cardiac_fibroblasts	NA19093	-10.1070285264234	-0.539763205556326	-20.6347212763398	-21.1744844818962	0.417113739738684	0.582886260261316
UBE2Q1	Cardiac_fibroblasts	NA18522	-10.0858130857669	-0.501670628733333	-20.6129110893804	-21.1145817181138	0.394481781892654	0.605518218107346
UBE2Q1	Activated_fibroblasts	NA19099	-9.93085193738505	-0.703086882369675	-20.5712177809856	-21.2743046633553	0.50494523311885	0.49505476688115
UBE2Q1	Activated_fibroblasts	NA19093	-9.77534572387537	-0.570222655555551	-20.436654372711	-21.0068770282665	0.434600464664137	0.565399535335863
UBE2Q1	Activated_fibroblasts	NA18522	-9.72687813004581	-0.53588039537917	-20.3199936541594	-20.8558740495385	0.414846103483604	0.585153896516396
UBE2Q1	Cardiomyocytes	NA19099	-9.91936247854738	-0.570245666118456	-20.5151611623081	-21.0854068284266	0.434613474676019	0.565386525323981
UBE2Q1	Cardiomyocytes	NA19093	-9.97886198003651	-0.55511781701426	-20.5881660086911	-21.1432838257053	0.425995370299197	0.574004629700803
UBE2Q1	Cardiomyocytes	NA18522	-9.87555240840064	-0.47311367778024	-20.4282603382787	-20.9013740160589	0.376940760839552	0.623059239160448
UBE2Q1	Epithelial_cells	NA19099	-10.03793946792657	-0.8188728660588787	-20.51355293394096	-21.33242579999984	0.5590716401533244	0.4409283598466755
UBE2Q1	Epithelial_cells	NA19093	-9.88710531243848	-0.7195987202920691	-20.206986992544408	-20.92658571283648	0.5130523810419401	0.4869476189580599
UBE2Q1	Epithelial_cells	NA18522	-9.854184945591983	-0.6899538648581931	-20.2494603795031	-20.93941424436129	0.49840079011707283	0.5015992098829272
UBE2Q1	Mesenchymal_cells	NA19099	-10.0135834067582	-0.739519123831471	-20.5365324685101	-21.2760515923416	0.522656596594106	0.477343403405894
UBE2Q1	Mesenchymal_cells	NA19093	-10.1628620772995	-0.619649412247274	-20.6965878793683	-21.3162372916156	0.461866932610157	0.538133067389843
UBE2Q1	Mesenchymal_cells	NA18522	-9.99152134444143	-0.564348201321259	-20.5496596588456	-21.1140078601669	0.431269276092023	0.568730723907977
UBE2Q1	Foregut_endodermal_cells	NA19099	-10.1959648652762	-0.571071580109841	-20.9046338060379	-21.4757053861477	0.435080242536252	0.564919757463748
UBE2Q1	Foregut_endodermal_cells	NA19093	-10.1406676080727	-0.709545398691183	-20.8269099856255	-21.5364553843166	0.508132249633534	0.491867750366466
UBE2Q1	Foregut_endodermal_cells	NA18522	-10.0068635078464	-0.6844142949464	-20.6253996293882	-21.3098139243346	0.495614435749192	0.504385564250808
ADAR	Cardiac_fibroblasts	NA19099	-9.31079419337153	-0.624770172670054	-19.4390752097424	-20.0638453824124	0.464615539638566	0.535384460361434
ADAR	Cardiac_fibroblasts	NA19093	-9.31001277611184	-0.674501717131776	-19.4357597585359	-20.1102614756677	0.490589812252155	0.509410187747845
ADAR	Cardiac_fibroblasts	NA18522	-9.21436504577962	-0.685108820506688	-19.2896820458712	-19.9747908663779	0.495964622794802	0.504035377205198
ADAR	Activated_fibroblasts	NA19099	-9.2622420269509	-0.612445199521598	-19.5711853292422	-20.1836305287638	0.457976109186152	0.542023890813848
ADAR	Activated_fibroblasts	NA19093	-9.19896520346999	-0.653247493787745	-19.5714327781508	-20.2246802719385	0.47964681382969	0.52035318617031
ADAR	Activated_fibroblasts	NA18522	-9.1255032055983	-0.643781786432889	-19.4080510749915	-20.0518328614244	0.474697917397105	0.525302082602895
ADAR	Cardiomyocytes	NA19099	-9.39446675013598	-0.617070362252818	-19.7270538800697	-20.3441242423225	0.46047726929036	0.53952273070964
ADAR	Cardiomyocytes	NA19093	-9.45200142221043	-0.526309464811067	-19.8064324168993	-20.3327418817103	0.409218749618491	0.590781250381509
ADAR	Cardiomyocytes	NA18522	-9.36819148726351	-0.332540573577987	-19.6565529139213	-19.9890934874993	0.282900427021723	0.717099572978277
ADAR	Epithelial_cells	NA19099	-9.271587036149556	-0.8029816719205131	-19.37894877567294	-20.18193044759345	0.5520087920720318	0.44799120792796826
ADAR	Epithelial_cells	NA19093	-9.198851029949791	-0.8826903129861208	-19.143084828102104	-20.025775141088225	0.5863314844627807	0.41366851553721934
ADAR	Epithelial_cells	NA18522	-9.008413296834432	-0.561590062310554	-18.970701789184886	-19.53229185149544	0.4296984724442202	0.5703015275557798
ADAR	Mesenchymal_cells	NA19099	-9.13388720972797	-0.678490853158305	-19.1861159114381	-19.8646067645964	0.492617870993872	0.507382129006128
ADAR	Mesenchymal_cells	NA19093	-9.26381559453528	-0.890410479687421	-19.3299283807232	-20.2203388604106	0.589512778500999	0.410487221499001
ADAR	Mesenchymal_cells	NA18522	-9.10250200251764	-0.500285561156392	-19.2112165579211	-19.7115021190775	0.393642517156467	0.606357482843533
ADAR	Foregut_endodermal_cells	NA19099	-9.04755258083022	-0.663998226655348	-19.181159524232	-19.8451577508873	0.485211028645711	0.514788971354289
ADAR	Foregut_endodermal_cells	NA19093	-9.02710110755553	-0.858470549004959	-19.1450746796324	-20.0035452286373	0.576190216827295	0.423809783172705
ADAR	Foregut_endodermal_cells	NA18522	-8.82776296891628	-0.488178850749648	-18.7996117604124	-19.287790611162	0.386256905186461	0.613743094813539
PMVK	Cardiac_fibroblasts	NA19099	-11.4651072297498	-0.541195632367288	-22.441824220781	-22.9830198531483	0.417948083934457	0.582051916065543
PMVK	Cardiac_fibroblasts	NA19093	-11.3464570707169	-0.531785571252236	-22.3004309193465	-22.8322164905988	0.41244508867843	0.58755491132157
PMVK	Cardiac_fibroblasts	NA18522	-11.452968191284	-0.573929388128899	-22.445487694094	-23.0194170822229	0.436692370076571	0.563307629923429
PMVK	Activated_fibroblasts	NA19099	-10.9451114389077	-0.695649012137498	-21.9641351575112	-22.6597841696487	0.501249352302601	0.498750647697399
PMVK	Activated_fibroblasts	NA19093	-10.6495802289398	-0.583013770555191	-21.6493984620113	-22.2324122325665	0.441786498472061	0.558213501527939
PMVK	Activated_fibroblasts	NA18522	-10.7842620739051	-0.63175677252076	-21.7878375110057	-22.4195942835265	0.468343020259325	0.531656979740675
PMVK	Cardiomyocytes	NA19099	-10.5151579956826	-0.570564145217169	-21.3430521865957	-21.9136163318128	0.434793509796791	0.565206490203209
PMVK	Cardiomyocytes	NA19093	-10.4685286132114	-0.500430511931455	-21.2671251809372	-21.7675556928686	0.393730402773872	0.606269597226128
PMVK	Cardiomyocytes	NA18522	-10.5766952827483	-0.489522838312436	-21.4037264066069	-21.8932492449193	0.387081214218008	0.612918785781992
PMVK	Epithelial_cells	NA19099	-11.25329217620598	-0.6929365337682468	-22.1212023482946	-22.81413888206285	0.4998946655103541	0.5001053344896459
PMVK	Epithelial_cells	NA19093	-11.16970820737224	-0.5900246165276856	-21.969160213731364	-22.55918483025905	0.44568636071049206	0.5543136392895079
PMVK	Epithelial_cells	NA18522	-11.060568918475596	-0.5701259323665616	-21.87442700258613	-22.444552934952693	0.43454577477317446	0.5654542252268255
PMVK	Mesenchymal_cells	NA19099	-11.1186411292044	-0.391223996067243	-22.0731255176456	-22.4643495137128	0.323771333488448	0.676228666511552
PMVK	Mesenchymal_cells	NA19093	-11.228668655151	-0.419229431886269	-22.1762702860876	-22.5954997179739	0.342446685737219	0.657553314262781
PMVK	Mesenchymal_cells	NA18522	-11.1100770589153	-0.515506313415511	-22.0728455524299	-22.5883518658454	0.402801851375898	0.597198148624102
PMVK	Foregut_endodermal_cells	NA19099	-11.1320890643269	-0.373596343817209	-22.1470394628525	-22.5206358066697	0.311745325980512	0.688254674019488
PMVK	Foregut_endodermal_cells	NA19093	-10.95841238442	-0.582432964631348	-21.9318924807632	-22.5143254453946	0.441462190592762	0.558537809407238
PMVK	Foregut_endodermal_cells	NA18522	-10.8617741728804	-0.465673702484569	-21.8052800059093	-22.2709537083939	0.372287928475974	0.627712071524026
PBXIP1	Cardiac_fibroblasts	NA19099	-10.796089506296	-0.0585561592200427	-21.5934646773337	-21.6520208365537	0.0568747262673749	0.943125273732625
PBXIP1	Cardiac_fibroblasts	NA19093	-11.1511984587026	-0.138215186691934	-22.0540731030284	-22.1922882897204	0.129088736933227	0.870911263066773
PBXIP1	Cardiac_fibroblasts	NA18522	-10.9229704996275	-0.196926221409289	-21.7703411789835	-21.9672674003928	0.178748778164703	0.821251221835297
PBXIP1	Activated_fibroblasts	NA19099	-11.3719100790351	-0.0908422130468054	-22.5055551827955	-22.5963973958423	0.0868382154517563	0.913161784548244
PBXIP1	Activated_fibroblasts	NA19093	-11.3852973354283	-0.148124514958386	-22.5769694336925	-22.7250939486509	0.137676263947078	0.862323736052922
PBXIP1	Activated_fibroblasts	NA18522	-11.2957486973794	-0.110665614014387	-22.4358342853764	-22.5464998993908	0.104761946056449	0.895238053943551
PBXIP1	Cardiomyocytes	NA19099	-10.4160645524639	-0.175662960495117	-21.2102708660515	-21.3859338265466	0.161099321636008	0.838900678363992
PBXIP1	Cardiomyocytes	NA19093	-10.5030950586927	-0.133353892795416	-21.3133217038638	-21.4466755966592	0.124844673864752	0.875155326135248
PBXIP1	Cardiomyocytes	NA18522	-10.3292181088821	-0.111812137344828	-21.0714793597657	-21.1832914971105	0.105787769194132	0.894212230805868
PBXIP1	Epithelial_cells	NA19099	-11.242171671166426	-0.4005957787206143	-22.10755827826941	-22.508154056990023	0.33007919744159653	0.6699208025584035
PBXIP1	Epithelial_cells	NA19093	-11.44382759274963	-0.2401308115910296	-22.308555607860157	-22.548686419451183	0.21347503224553532	0.7865249677544647
PBXIP1	Epithelial_cells	NA18522	-10.938719753309933	-0.3622607441184514	-21.72092280611337	-22.083183550231823	0.30389916002323514	0.6961008399767649
PBXIP1	Mesenchymal_cells	NA19099	-11.0170105770855	-0.022537994681155	-21.9392362225966	-21.9617742172778	0.0222859114474191	0.977714088552581
PBXIP1	Mesenchymal_cells	NA19093	-10.8999613376389	-0.0494008875742971	-21.7361712222592	-21.7855721098335	0.0482005113822106	0.951799488617789
PBXIP1	Mesenchymal_cells	NA18522	-11.1040291336269	-0.0319492058231887	-22.0650917206497	-22.0970409264729	0.0314442221768079	0.968555777823192
PBXIP1	Foregut_endodermal_cells	NA19099	-11.0376886451589	-0.270734677292555	-22.0283690859246	-22.2991037632171	0.237181137276375	0.762818862723625
PBXIP1	Foregut_endodermal_cells	NA19093	-11.2777954271521	-0.188813976104214	-22.3335501209526	-22.5223640970568	0.172059490910814	0.827940509089186
PBXIP1	Foregut_endodermal_cells	NA18522	-11.1641232533536	0.0955912797315328	-22.1936005983193	-22.0980093185878	0.0911646003838964	0.908835399616104
PYGO2	Cardiac_fibroblasts	NA19099	-11.480672803554	-0.673443963702233	-22.4606601504536	-23.1341041141559	0.490050696803676	0.509949303196324
PYGO2	Cardiac_fibroblasts	NA19093	-11.5635636332439	-0.554725819849509	-22.5673035972139	-23.1220294170634	0.425770318004755	0.574229681995245
PYGO2	Cardiac_fibroblasts	NA18522	-11.424726392983	-0.420206820319379	-22.4106381207815	-22.8308449411009	0.343089056766591	0.656910943233409
PYGO2	Activated_fibroblasts	NA19099	-11.4094699033302	-0.544112161609188	-22.5519340228675	-23.0960461844766	0.419643182264491	0.580356817735509
PYGO2	Activated_fibroblasts	NA19093	-11.4592562971015	-0.552057268460967	-22.6655119425199	-23.2175692109809	0.424235910177026	0.575764089822974
PYGO2	Activated_fibroblasts	NA18522	-11.4290588493492	-0.645586602302046	-22.5980777123404	-23.2436643146425	0.475645135897278	0.524354864102722
PYGO2	Cardiomyocytes	NA19099	-11.0883816431009	-0.654942376172205	-22.0726689499958	-22.727611326168	0.480528004310559	0.519471995689441
PYGO2	Cardiomyocytes	NA19093	-11.2128392444987	-0.508730975973066	-22.2113587937605	-22.7200897697336	0.39874189413991	0.60125810586009
PYGO2	Cardiomyocytes	NA18522	-11.0776915247598	-0.568866112781336	-22.0360657446075	-22.6049318573889	0.43383295554816	0.56616704445184
PYGO2	Epithelial_cells	NA19099	-11.169697390072978	-0.7849555719893679	-22.0181552355336	-22.80311080752297	0.5438600332732382	0.4561399667267618
PYGO2	Epithelial_cells	NA19093	-11.284027499219532	-0.7661109326746924	-22.112295659550867	-22.87840659222556	0.5351827366496383	0.46481726335036166
PYGO2	Epithelial_cells	NA18522	-10.925309457068415	-0.5603908959487639	-21.70388285240521	-22.26427374835398	0.4290141758255561	0.5709858241744439
PYGO2	Mesenchymal_cells	NA19099	-11.184720832547	-0.598561248328817	-22.1593723858609	-22.7579336341897	0.450398191953063	0.549601808046937
PYGO2	Mesenchymal_cells	NA19093	-11.3381577210265	-0.486176335874891	-22.3196445381317	-22.8058208740066	0.3850266441129	0.6149733558871
PYGO2	Mesenchymal_cells	NA18522	-11.0846943310085	-0.57683180293391	-22.0402681025635	-22.6170999054974	0.438324952120185	0.561675047879815
PYGO2	Foregut_endodermal_cells	NA19099	-11.1496526582808	-0.518215201138588	-22.1689548482368	-22.6871700493754	0.404417404944429	0.595582595055571
PYGO2	Foregut_endodermal_cells	NA19093	-11.3711763618965	-0.602505401351827	-22.4478120137751	-23.0503174151269	0.452561636303357	0.547438363696643
PYGO2	Foregut_endodermal_cells	NA18522	-11.1448460928638	-0.738768818093654	-22.16929368208	-22.9080625001736	0.522298308703722	0.477701691296278
ENSG00000271380	Cardiac_fibroblasts	NA19099	-12.6162973995338	-0.289568394143096	-23.7241872720349	-24.013755666178	0.251413407778502	0.748586592221498
ENSG00000271380	Cardiac_fibroblasts	NA19093	-12.849536384763	-0.394713007193023	-23.9958258866244	-24.3905388938174	0.32612659167923	0.67387340832077
ENSG00000271380	Cardiac_fibroblasts	NA18522	-12.7400912096594	-0.251557694318084	-23.8991446951444	-24.1507023894625	0.222411406128118	0.777588593871882
ENSG00000271380	Activated_fibroblasts	NA19099	-12.5345080011331	-0.0361747808467356	-23.8460331489762	-23.8822079298229	0.035528292430954	0.964471707569046
ENSG00000271380	Activated_fibroblasts	NA19093	-12.5315704857875	-0.451043934166829	-23.8527386871906	-24.3037826213574	0.363037142869199	0.636962857130801
ENSG00000271380	Activated_fibroblasts	NA18522	-12.6896105228828	-0.453330883997122	-23.9963730460565	-24.4497039300537	0.364492180533985	0.635507819466015
ENSG00000271380	Cardiomyocytes	NA19099	-11.995432163919	-0.575331260348015	-23.0931259987148	-23.6684572590628	0.43748150213335	0.56251849786665
ENSG00000271380	Cardiomyocytes	NA19093	-12.4007819203878	-0.486895812680693	-23.4989354264808	-23.9858312391615	0.385468944047267	0.614531055952733
ENSG00000271380	Cardiomyocytes	NA18522	-12.3113395117509	-0.543669961726021	-23.3633413397644	-23.9070113014905	0.419386491797433	0.580613508202567
ENSG00000271380	Epithelial_cells	NA19099	-12.640301765265994	-0.6186098521485733	-23.668605347632184	-24.28721519978076	0.46130722006848546	0.5386927799315145
ENSG00000271380	Epithelial_cells	NA19093	-12.859281385681792	-0.9170318407609592	-23.85248836128767	-24.76952020204863	0.6002963337333768	0.39970366626662324
ENSG00000271380	Epithelial_cells	NA18522	-12.71761144335077	-0.611350593884911	-23.72498872355085	-24.336339317435765	0.45738248194545605	0.542617518054544
ENSG00000271380	Mesenchymal_cells	NA19099	-12.3937251311524	-0.354188285454697	-23.6250573651803	-23.979245650635	0.298257173051507	0.701742826948493
ENSG00000271380	Mesenchymal_cells	NA19093	-12.7814740921337	-0.580464480968352	-24.0593095933961	-24.6397740743644	0.440361635182501	0.559638364817499
ENSG00000271380	Mesenchymal_cells	NA18522	-12.7486525944041	-0.385502001643456	-23.9805989249937	-24.3661009266371	0.319890865408718	0.680109134591282
ENSG00000271380	Foregut_endodermal_cells	NA19099	-12.5343432532957	-0.644417433677965	-23.7350640441922	-24.3794814778702	0.475031718117751	0.524968281882249
ENSG00000271380	Foregut_endodermal_cells	NA19093	-12.853846651759	-0.577396057087196	-24.0695725414193	-24.6469685985065	0.438641790201762	0.561358209798238
ENSG00000271380	Foregut_endodermal_cells	NA18522	-12.8791737273391	-0.609866109180778	-24.10996898044	-24.7198350896208	0.456576376362061	0.543423623637939
SHC1	Cardiac_fibroblasts	NA19099	-10.6848361186218	-0.28268376058487	-21.445037635657	-21.7277213962419	0.246241881800538	0.753758118199462
SHC1	Cardiac_fibroblasts	NA19093	-10.8608413020541	-0.368428781482454	-21.6766248474268	-22.0450536289093	0.30817952172746	0.69182047827254
SHC1	Cardiac_fibroblasts	NA18522	-10.7134126626623	-0.299114892643178	-21.4910697021393	-21.7901845947825	0.258525785391417	0.741474214608583
SHC1	Activated_fibroblasts	NA19099	-11.1702954251619	-0.56165185897235	-22.2530956146682	-22.8147474736406	0.429733714085925	0.570266285914075
SHC1	Activated_fibroblasts	NA19093	-11.3359055338342	-0.405017478083156	-22.5173598751611	-22.9223773532443	0.333034846515824	0.666965153484176
SHC1	Activated_fibroblasts	NA18522	-11.045894433924	-0.442741193551836	-22.1243506696694	-22.5670918632213	0.357726589920336	0.642273410079664
SHC1	Cardiomyocytes	NA19099	-11.453639889774	-0.378436693020141	-22.5033540503458	-22.881790743366	0.315068669383453	0.684931330616547
SHC1	Cardiomyocytes	NA19093	-11.5783643597644	-0.427353232235028	-22.636280701723	-23.063633933958	0.347766878230796	0.652233121769204
SHC1	Cardiomyocytes	NA18522	-11.3556676830533	-0.370726607567089	-22.3636652367043	-22.7343918442714	0.309767379858752	0.690232620141248
SHC1	Epithelial_cells	NA19099	-10.982268252859464	-0.4458393582887474	-21.783068307341743	-22.22890766563049	0.3597133794610362	0.6402866205389638
SHC1	Epithelial_cells	NA19093	-10.82926213427168	-0.5454662989358461	-21.52939546996489	-22.07486176890073	0.42042853323761986	0.5795714667623801
SHC1	Epithelial_cells	NA18522	-10.820868709658296	-0.5029903089763473	-21.57018450427199	-22.073174813248336	0.3952803452817971	0.6047196547182029
SHC1	Mesenchymal_cells	NA19099	-10.8881194202059	-0.240322947541312	-21.7672690148229	-22.0075919623642	0.213626137450783	0.786373862549217
SHC1	Mesenchymal_cells	NA19093	-11.3285536575722	-0.494540136921238	-22.3071325128938	-22.801672649815	0.390148709085463	0.609851290914537
SHC1	Mesenchymal_cells	NA18522	-11.0221377815874	-0.325693968792692	-21.9595859307475	-22.2852798995402	0.277973883851514	0.722026116148486
SHC1	Foregut_endodermal_cells	NA19099	-10.9210528873247	-0.139165058250732	-21.8796972893344	-22.0188623475852	0.129915598004187	0.870084401995813
SHC1	Foregut_endodermal_cells	NA19093	-10.6853203809358	-0.04136257238887	-21.575125188797	-21.6164877611859	0.0405188145114386	0.959481185488561
SHC1	Foregut_endodermal_cells	NA18522	-10.4143744902121	0.0274396977176075	-21.2029032162348	-21.1754635185172	0.0270666491137826	0.972933350886217
CKS1B	Cardiac_fibroblasts	NA19099	-10.525133787259	0.171624533391316	-21.2283091819325	-21.0566846485411	0.157704632410268	0.842295367589732
CKS1B	Cardiac_fibroblasts	NA19093	-10.3579375189672	0.167384002756293	-20.9914597414942	-20.8240757387379	0.154125269264424	0.845874730735576
CKS1B	Cardiac_fibroblasts	NA18522	-10.4948143253934	0.242153910917146	-21.1923083906061	-20.950154479689	0.215064641866486	0.784935358133514
CKS1B	Activated_fibroblasts	NA19099	-9.3222272700377	1.99975892181566	-19.6635589795466	-17.6638000577309	0.864632086445957	0.135367913554043
CKS1B	Activated_fibroblasts	NA19093	-9.66481045792722	1.80751180237131	-20.2747705517863	-18.467258749415	0.83593815233993	0.16406184766007
CKS1B	Activated_fibroblasts	NA18522	-9.32486193713069	1.83678811180376	-19.7165608540329	-17.8797727422292	0.840671650000832	0.159328349999168
CKS1B	Cardiomyocytes	NA19099	-9.45092161319059	1.79448416910227	-19.8144588816507	-18.0199747125485	0.833786831874764	0.166213168125236
CKS1B	Cardiomyocytes	NA19093	-9.73619455431203	1.53264282933074	-20.2346995151644	-18.7020566858337	0.784035843960699	0.215964156039301
CKS1B	Cardiomyocytes	NA18522	-9.90743750920715	1.77091227651342	-20.4749119865729	-18.7039997100595	0.829822331101622	0.170177668898378
CKS1B	Epithelial_cells	NA19099	-8.943346836414015	1.0890945929511666	-18.864381915465632	-17.775287322514465	0.6634789556595903	0.33652104434040975
CKS1B	Epithelial_cells	NA19093	-8.88923749979233	1.1815085248952035	-18.637538540132976	-17.456030015237772	0.693184449572532	0.306815550427468
CKS1B	Epithelial_cells	NA18522	-8.98640959569189	1.3168883623247467	-18.93589848232925	-17.619010120004504	0.7320321751811523	0.2679678248188478
CKS1B	Mesenchymal_cells	NA19099	-8.78796687598091	1.29005351639793	-18.6242106429236	-17.3341571265257	0.724743948016835	0.275256051983165
CKS1B	Mesenchymal_cells	NA19093	-9.28373092915756	1.58308841896553	-19.3613765233132	-17.7782881043477	0.79466005787593	0.205339942124071
CKS1B	Mesenchymal_cells	NA18522	-8.72179785989061	1.37994558215487	-18.6034352865783	-17.2234897044235	0.748407756205001	0.251592243794999
CKS1B	Foregut_endodermal_cells	NA19099	-9.30456810855357	1.60813537285066	-19.5859501575392	-17.9778147846886	0.799739322348684	0.200260677651316
CKS1B	Foregut_endodermal_cells	NA19093	-9.28030521820524	1.63995605820225	-19.5454338361278	-17.9054777779255	0.806011433690039	0.193988566309961
CKS1B	Foregut_endodermal_cells	NA18522	-9.06207812662037	1.64295167907706	-19.1807604215628	-17.5378087424858	0.806591680355325	0.193408319644675
FLAD1	Cardiac_fibroblasts	NA19099	-11.3603019449104	-0.613996286246387	-22.3139309629661	-22.9279272492125	0.45881618356517	0.54118381643483
FLAD1	Cardiac_fibroblasts	NA19093	-11.5077509426259	-0.432373631597091	-22.4994062481609	-22.931779879758	0.351033143141753	0.648966856858247
FLAD1	Cardiac_fibroblasts	NA18522	-11.3299838129921	-0.60293493825241	-22.2928020220802	-22.8957369603326	0.452796730786875	0.547203269213125
FLAD1	Activated_fibroblasts	NA19099	-11.4497521881655	-0.531207651249414	-22.6014465739526	-23.132654225202	0.41210543080434	0.58789456919566
FLAD1	Activated_fibroblasts	NA19093	-11.4756322377581	-0.504833129928056	-22.6850007852816	-23.1898339152097	0.396393709151217	0.603606290848783
FLAD1	Activated_fibroblasts	NA18522	-11.3865933232177	-0.589576745112687	-22.5466938417335	-23.1362705868461	0.445438043873665	0.554561956126335
FLAD1	Cardiomyocytes	NA19099	-11.1670034171913	-0.561552372849171	-22.1676240145891	-22.7291763874382	0.429676977681752	0.570323022318248
FLAD1	Cardiomyocytes	NA19093	-11.2845103136364	-0.48640283652739	-22.2966897011883	-22.7830925377157	0.385165920205588	0.614834079794412
FLAD1	Cardiomyocytes	NA18522	-11.1754211504199	-0.551759516393485	-22.1531332951516	-22.7048928115451	0.424064449703811	0.575935550296189
FLAD1	Epithelial_cells	NA19099	-10.85668520392922	-0.6310255011440945	-21.622424187923	-22.253449689067093	0.46795409253930176	0.5320459074606982
FLAD1	Epithelial_cells	NA19093	-11.073914524321106	-0.764700638012112	-21.8474645977655	-22.612165235777614	0.5345267448819426	0.4654732551180574
FLAD1	Epithelial_cells	NA18522	-10.772621931054324	-0.5323737682131302	-21.50782987404906	-22.040203642262192	0.41279058507170197	0.587209414928298
FLAD1	Mesenchymal_cells	NA19099	-10.9152668747612	-0.553159879667625	-21.8036904921856	-22.3568503718532	0.424870404250415	0.575129595749585
FLAD1	Mesenchymal_cells	NA19093	-11.1782142651491	-0.27237082676098	-22.1096597231684	-22.3820305499294	0.238428202482406	0.761571797517594
FLAD1	Mesenchymal_cells	NA18522	-10.7987993192629	-0.445748266744076	-21.6669625567101	-22.1127108234542	0.35965505210721	0.64034494789279
FLAD1	Foregut_endodermal_cells	NA19099	-11.0280873057385	-0.275653456417626	-22.0162161389635	-22.2918695953811	0.240924061918271	0.759075938081729
FLAD1	Foregut_endodermal_cells	NA19093	-11.3370269180796	-0.458869030431647	-22.4061929822106	-22.8650620126423	0.368001988013795	0.631998011986205
FLAD1	Foregut_endodermal_cells	NA18522	-10.9874576055183	-0.281605777385643	-21.9685385422825	-22.2501443196682	0.245428905103984	0.754571094896016
EFNA4	Cardiac_fibroblasts	NA19099	-10.8044539428329	-0.637370297212897	-21.6045392470621	-22.241909544275	0.471319128798271	0.528680871201729
EFNA4	Cardiac_fibroblasts	NA19093	-10.9735685840964	-0.472982575732892	-21.824741049821	-22.2977236255539	0.376859071142946	0.623140928857054
EFNA4	Cardiac_fibroblasts	NA18522	-10.7653160639841	-0.480143856494909	-21.5608904443494	-22.0410343008443	0.381305617801275	0.618694382198725
EFNA4	Activated_fibroblasts	NA19099	-10.9895317730512	-0.447381198308076	-22.0217199899639	-22.469101188272	0.360699838320132	0.639300161679868
EFNA4	Activated_fibroblasts	NA19093	-10.9094979509353	-0.491621001847712	-21.9868074227508	-22.4784284245985	0.388365869884302	0.611634130115698
EFNA4	Activated_fibroblasts	NA18522	-10.7793548075771	-0.37066604176503	-21.7814246297263	-22.1520906714914	0.309725574100522	0.690274425899478
EFNA4	Cardiomyocytes	NA19099	-11.2709362148926	-0.482617323325496	-22.2912538791945	-22.77387120252	0.38283404679542	0.61716595320458
EFNA4	Cardiomyocytes	NA19093	-11.3758933689854	-0.607356924305535	-22.4040649842754	-23.011421908581	0.455211113893091	0.544788886106909
EFNA4	Cardiomyocytes	NA18522	-11.223331287408	-0.486479534366971	-22.2097742229753	-22.6962537573422	0.385213074842871	0.614786925157129
EFNA4	Epithelial_cells	NA19099	-10.72747106713463	-0.5354655886733363	-21.45451457258024	-21.989980161253573	0.4146033273742793	0.5853966726257207
EFNA4	Epithelial_cells	NA19093	-11.0547693465716	-0.7661611072637804	-21.822950774379027	-22.589111881642808	0.5352060580797514	0.4647939419202486
EFNA4	Epithelial_cells	NA18522	-10.453339926221352	-0.4997078583483585	-21.08575330830114	-21.585461166649495	0.3932921215334376	0.6067078784665624
EFNA4	Mesenchymal_cells	NA19099	-10.6915691825584	-0.48098245565782	-21.500370981802	-21.9813534374598	0.381824236905084	0.618175763094916
EFNA4	Mesenchymal_cells	NA19093	-10.7294628921225	-0.778750590075333	-21.5021852643208	-22.2809358543961	0.541020893734027	0.458979106265973
EFNA4	Mesenchymal_cells	NA18522	-10.5446500426777	-0.582583218850164	-21.3252787105065	-21.9078619293566	0.441546106950427	0.558453893049573
EFNA4	Foregut_endodermal_cells	NA19099	-10.5610992649673	-0.484624666391387	-21.4065923623406	-21.891217028732	0.384071668011354	0.615928331988646
EFNA4	Foregut_endodermal_cells	NA19093	-10.8203392853379	-0.42028142489411	-21.7530491860878	-22.1733306109819	0.343138063500047	0.656861936499953
EFNA4	Foregut_endodermal_cells	NA18522	-10.6445560304325	-0.168415335025006	-21.5169565598701	-21.6853718948951	0.154997197468416	0.845002802531584
EFNA3	Cardiac_fibroblasts	NA19099	-11.9810734971992	-0.214246815519409	-23.0443343218326	-23.258581137352	0.192850856499345	0.807149143500655
EFNA3	Cardiac_fibroblasts	NA19093	-12.1789308018953	-0.307365153783817	-23.2833836175101	-23.5907487712939	0.264617975654382	0.735382024345618
EFNA3	Cardiac_fibroblasts	NA18522	-11.9619265478528	-0.307315183569074	-23.0517883102214	-23.3591034937904	0.264581227538585	0.735418772461415
EFNA3	Activated_fibroblasts	NA19099	-12.1153806953717	-0.137188346593334	-23.3854342605366	-23.5226226071299	0.128193991024124	0.871806008975876
EFNA3	Activated_fibroblasts	NA19093	-11.9970601985002	-0.244044860225241	-23.283524056893	-23.5275689171183	0.216547512380546	0.783452487619454
EFNA3	Activated_fibroblasts	NA18522	-11.9761475903533	-0.277291386406361	-23.235125930597	-23.5124173170033	0.24216635748667	0.75783364251333
EFNA3	Cardiomyocytes	NA19099	-12.2695762326582	-0.270169612206523	-23.3692130197957	-23.6393826320022	0.236749973163632	0.763250026836368
EFNA3	Cardiomyocytes	NA19093	-12.3426601055376	-0.528303977789942	-23.4422169057341	-23.9705208835241	0.410395896182771	0.589604103817229
EFNA3	Cardiomyocytes	NA18522	-12.4220323839903	-0.531314737527381	-23.4664558907019	-23.9977706282292	0.41216838287489	0.58783161712511
EFNA3	Epithelial_cells	NA19099	-12.239343630621793	-0.3393377141608305	-23.25275107079935	-23.59208878496018	0.28775812569816617	0.7122418743018338
EFNA3	Epithelial_cells	NA19093	-12.47827608761345	-0.0022603682757278	-23.47127493355193	-23.47353530182766	0.0022578155670729405	0.9977421844329271
EFNA3	Epithelial_cells	NA18522	-12.046477524503754	-0.4613569963450246	-23.02866714890879	-23.490024145253816	0.3695724231203351	0.6304275768796649
EFNA3	Mesenchymal_cells	NA19099	-11.9727160541482	0.0349154584538987	-23.1388323841692	-23.1039169257153	0.0343129465168234	0.965687053483177
EFNA3	Mesenchymal_cells	NA19093	-11.9651451088504	-0.350983838267926	-23.1097006466154	-23.4606844848833	0.296004868455656	0.703995131544344
EFNA3	Mesenchymal_cells	NA18522	-12.1018760056573	-0.260610024184743	-23.2735155351973	-23.5341255593821	0.2294186308751	0.7705813691249
EFNA3	Foregut_endodermal_cells	NA19099	-12.4075232876577	-0.398932325966765	-23.6049108349684	-24.0038431609352	0.328963888463012	0.671036111536988
EFNA3	Foregut_endodermal_cells	NA19093	-12.4000861284953	-0.367649813096431	-23.6116954830954	-23.9793452961918	0.30764040549611	0.69235959450389
EFNA3	Foregut_endodermal_cells	NA18522	-12.6883323378863	-0.227057544306781	-23.9207997584261	-24.1478573027329	0.203125074644456	0.796874925355544
EFNA1	Cardiac_fibroblasts	NA19099	-11.5038380199115	-0.0165925998874492	-22.488616452696	-22.5052090525835	0.0164557009176616	0.983544299082338
EFNA1	Cardiac_fibroblasts	NA19093	-11.7291481911349	-0.0247041760372077	-22.7658536541737	-22.7905578302109	0.0244015252487644	0.975598474751236
EFNA1	Cardiac_fibroblasts	NA18522	-11.5080681781529	0.139960167105276	-22.51311437794	-22.3731542108347	0.130607134856388	0.869392865143612
EFNA1	Activated_fibroblasts	NA19099	-10.2566940067132	-0.0050991415267134	-21.0350169386891	-21.0401160802158	0.0050861629737625	0.994913837026237
EFNA1	Activated_fibroblasts	NA19093	-10.2067276749541	-0.189760285132138	-21.0500733529834	-21.2398336381156	0.172842607895361	0.827157392104639
EFNA1	Activated_fibroblasts	NA18522	-10.1029532785769	-0.0757815517351439	-20.8618648959911	-20.9376464477262	0.0729813099331873	0.927018690066813
EFNA1	Cardiomyocytes	NA19099	-10.6252422501102	0.160943305229136	-21.4882615348722	-21.3273182296431	0.148659663715772	0.851340336284228
EFNA1	Cardiomyocytes	NA19093	-11.0876670407997	-0.138930321927713	-22.0599743254572	-22.1989046473849	0.129711333617727	0.870288666382273
EFNA1	Cardiomyocytes	NA18522	-10.4590580301721	0.226304002725474	-21.2474342932173	-21.0211302904918	0.202524369953499	0.797475630046501
EFNA1	Epithelial_cells	NA19099	-9.475957487105829	0.1506401578581026	-19.690666501829668	-19.540026343971565	0.13984283622724814	0.8601571637727519
EFNA1	Epithelial_cells	NA19093	-9.589257932195764	-0.1203517190206433	-19.75671692631969	-19.877068645340337	0.11339145521785499	0.886608544782145
EFNA1	Epithelial_cells	NA18522	-9.38622467490078	0.1427695871309495	-19.556143864185053	-19.413374277054103	0.1330461968029426	0.8669538031970574
EFNA1	Mesenchymal_cells	NA19099	-10.7282490112754	0.492888572545869	-21.5506061620893	-21.0577175895434	0.389140668226054	0.610859331773946
EFNA1	Mesenchymal_cells	NA19093	-10.9071579110793	0.107224056317431	-21.7459617621625	-21.6387377058451	0.101675624811206	0.898324375188794
EFNA1	Mesenchymal_cells	NA18522	-10.7268940576049	0.250238859464982	-21.5712300907829	-21.3209912313179	0.22138521865195	0.77861478134805
EFNA1	Foregut_endodermal_cells	NA19099	-10.0396293975035	1.02094822405851	-20.6829279287598	-19.6619797047013	0.639746822565131	0.360253177434869
EFNA1	Foregut_endodermal_cells	NA19093	-9.84153786281684	1.09962306791837	-20.3951942381775	-19.2955711702592	0.667003422861655	0.332996577138345
EFNA1	Foregut_endodermal_cells	NA18522	-9.87716302797007	0.497772728265002	-20.4358282778538	-19.9380555495888	0.392116926154757	0.607883073845243
SLC50A1	Cardiac_fibroblasts	NA19099	-11.0811737204232	-0.426579782592043	-21.9642383797926	-22.3908181623847	0.347262213614441	0.652737786385559
SLC50A1	Cardiac_fibroblasts	NA19093	-11.096332902237	-0.286067524018492	-21.9837684545074	-22.2698359785258	0.248788110611236	0.751211889388764
SLC50A1	Cardiac_fibroblasts	NA18522	-10.9546589784892	-0.386207161117955	-21.811963624437	-22.1981707855549	0.320370281756342	0.679629718243658
SLC50A1	Activated_fibroblasts	NA19099	-11.0112721360394	-0.396010688095203	-22.0497987928729	-22.4458094809681	0.327000497183818	0.672999502816182
SLC50A1	Activated_fibroblasts	NA19093	-10.9471686083255	-0.301693877820885	-22.034828727243	-22.3365226050639	0.26043557268544	0.73956442731456
SLC50A1	Activated_fibroblasts	NA18522	-10.8278496087346	-0.412438860037383	-21.8446348610374	-22.2570737210748	0.337966327832558	0.662033672167442
SLC50A1	Cardiomyocytes	NA19099	-11.030396809061	-0.349888314747457	-22.0018471384469	-22.3517354531944	0.295233202618849	0.704766797381151
SLC50A1	Cardiomyocytes	NA19093	-11.0535201592061	-0.310429980027895	-22.0181566501831	-22.328586630211	0.266868343527252	0.733131656472748
SLC50A1	Cardiomyocytes	NA18522	-11.0028022171405	-0.373936937693163	-21.9449698082846	-22.3189067459778	0.311979701391896	0.688020298608104
SLC50A1	Epithelial_cells	NA19099	-11.039168830276113	-0.4680246783821432	-21.855028241640564	-22.323052920022707	0.3737619310755197	0.6262380689244803
SLC50A1	Epithelial_cells	NA19093	-10.84983417987138	-0.2491140438238482	-21.55654295334115	-21.805656997165	0.22050892782704645	0.7794910721729535
SLC50A1	Epithelial_cells	NA18522	-10.870242405324952	-0.5022135857597796	-21.63360810953158	-22.13582169529136	0.3948104630258573	0.6051895369741427
SLC50A1	Mesenchymal_cells	NA19099	-10.9632204287553	-0.368155268219994	-21.8677634281155	-22.2359186963355	0.307990273771658	0.692009726228342
SLC50A1	Mesenchymal_cells	NA19093	-11.2343158331245	-0.4311084911749	-22.1837045147437	-22.6148130059186	0.350211589357633	0.649788410642367
SLC50A1	Mesenchymal_cells	NA18522	-10.8329797054262	-0.362553500143541	-21.7122095768877	-22.0747630770312	0.304102917911073	0.695897082088927
SLC50A1	Foregut_endodermal_cells	NA19099	-10.7462313912224	-0.510798232340857	-21.6526155277259	-22.1634137600668	0.399983564919841	0.600016435080159
SLC50A1	Foregut_endodermal_cells	NA19093	-10.5991360154512	-0.306651256053087	-21.4599838429956	-21.7666350990487	0.264092800657681	0.735907199342319
SLC50A1	Foregut_endodermal_cells	NA18522	-10.3337731891944	-0.0468782715021234	-21.0908599013173	-21.1377381728194	0.0457964557148698	0.95420354428513
DPM3	Cardiac_fibroblasts	NA19099	-10.725434790149	-0.616421641128135	-21.4994446280964	-22.1158662692245	0.460127155947017	0.539872844052983
DPM3	Cardiac_fibroblasts	NA19093	-10.5968332402648	-0.63026218314608	-21.3219026435016	-21.9521648266477	0.467547817283486	0.532452182716514
DPM3	Cardiac_fibroblasts	NA18522	-10.646590684569	-0.618392265565678	-21.4005496053197	-22.0189418708854	0.461189994994452	0.538810005005548
DPM3	Activated_fibroblasts	NA19099	-10.696782953655	-0.755735000589581	-21.6369259816597	-22.3926609822493	0.530334716423554	0.469665283576446
DPM3	Activated_fibroblasts	NA19093	-10.4825485815022	-0.528983812332488	-21.4269678415507	-21.9559516538832	0.410796593199711	0.589203406800289
DPM3	Activated_fibroblasts	NA18522	-10.5234917949121	-0.509280637099025	-21.4419009309224	-21.9511815680214	0.399072291535762	0.600927708464238
DPM3	Cardiomyocytes	NA19099	-10.3232235459614	-0.699879072286272	-21.0840883267208	-21.7839673990071	0.503354641652068	0.496645358347932
DPM3	Cardiomyocytes	NA19093	-10.2638140997645	-0.790600680451753	-20.9888502256647	-21.7794509061165	0.54642773855323	0.45357226144677
DPM3	Cardiomyocytes	NA18522	-10.3460780433298	-0.631895440147442	-21.0945319512179	-21.7264273913653	0.468416738759604	0.531583261240396
DPM3	Epithelial_cells	NA19099	-10.558317743129702	-0.6821188367725206	-21.230687936275448	-21.91280677304797	0.49445530992947906	0.5055446900705209
DPM3	Epithelial_cells	NA19093	-10.117900276936943	-0.6036512289192936	-20.54524944234684	-21.14890067126613	0.45318854703756284	0.5468114529624372
DPM3	Epithelial_cells	NA18522	-10.40580816444322	-0.5206301629235455	-21.021516838634867	-21.54214700155841	0.4058539788175808	0.5941460211824192
DPM3	Mesenchymal_cells	NA19099	-10.5319981546801	-0.702472279468527	-21.2795477870798	-21.9820200665483	0.504640877503543	0.495359122496457
DPM3	Mesenchymal_cells	NA19093	-10.6051027946931	-0.291538652581959	-21.3290582457168	-21.6205968982988	0.252886864806856	0.747113135193144
DPM3	Mesenchymal_cells	NA18522	-10.5375273577888	-0.540019324293624	-21.3155695338847	-21.8555888581783	0.417263008715539	0.582736991284461
DPM3	Foregut_endodermal_cells	NA19099	-10.4420834832968	-0.776607881835385	-21.2454176043628	-22.0220254861982	0.540036381035997	0.459963618964003
DPM3	Foregut_endodermal_cells	NA19093	-10.3041745163468	-0.705466511367181	-21.0566596646828	-21.76212617605	0.506121879251611	0.493878120748389
DPM3	Foregut_endodermal_cells	NA18522	-10.1430658023817	-0.631676499046602	-20.8214767683075	-21.4531532673541	0.468300340593503	0.531699659406497
KRTCAP2	Cardiac_fibroblasts	NA19099	-9.42933828005796	-0.635965815942512	-19.6247395969917	-20.2607054129342	0.470576084743071	0.529423915256929
KRTCAP2	Cardiac_fibroblasts	NA19093	-9.38168674619731	-0.535084240973596	-19.5476741934012	-20.0827584343748	0.414380045128358	0.585619954871642
KRTCAP2	Cardiac_fibroblasts	NA18522	-9.32322504043176	-0.552279085041942	-19.4615785366808	-20.0138576217227	0.42436361003539	0.57563638996461
KRTCAP2	Activated_fibroblasts	NA19099	-9.13941362132232	-0.702396906247309	-19.3804044142237	-20.082801320471	0.504603539283702	0.495396460716298
KRTCAP2	Activated_fibroblasts	NA19093	-9.05201088906497	-0.653211675453004	-19.3424874547191	-19.9956991301721	0.479628175311288	0.520371824688712
KRTCAP2	Activated_fibroblasts	NA18522	-8.97924893375754	-0.677234037084801	-19.1778130072739	-19.8550470443587	0.491979784083795	0.508020215916205
KRTCAP2	Cardiomyocytes	NA19099	-9.45962347580692	-0.810919398461429	-19.8278747367284	-20.6387941351898	0.55555074763848	0.444449252361519
KRTCAP2	Cardiomyocytes	NA19093	-9.53421040850669	-0.750667805839313	-19.9319053925992	-20.6825731984385	0.527948791095254	0.472051208904746
KRTCAP2	Cardiomyocytes	NA18522	-9.4259762808797	-0.76995031728211	-19.7472345217944	-20.5171848390765	0.536963927369669	0.463036072630331
KRTCAP2	Epithelial_cells	NA19099	-9.34476271548499	-0.6178878899363341	-19.49132475600704	-20.109212645943376	0.4609181638123101	0.5390818361876899
KRTCAP2	Epithelial_cells	NA19093	-9.202940633807913	-0.7211763122365618	-19.14965056254513	-19.87082687478169	0.5138199800447967	0.48618001995520327
KRTCAP2	Epithelial_cells	NA18522	-9.176331485030962	-0.3807311356395608	-19.233734687225592	-19.614465822865156	0.3166384034987315	0.6833615965012685
KRTCAP2	Mesenchymal_cells	NA19099	-9.34166010475538	-0.572288169891806	-19.5152369771456	-20.0875251470374	0.435767100244043	0.564232899755957
KRTCAP2	Mesenchymal_cells	NA19093	-9.46945789707385	-0.867945112658308	-19.6520945146383	-20.5200396272966	0.580186667386421	0.419813332613579
KRTCAP2	Mesenchymal_cells	NA18522	-9.23645749302453	-0.733184674918462	-19.4201343187335	-20.153318993652	0.519623292178011	0.480376707821989
KRTCAP2	Foregut_endodermal_cells	NA19099	-9.51119471357367	-0.603903266529734	-19.9034032996562	-20.5073065661859	0.453326346723458	0.546673653276542
KRTCAP2	Foregut_endodermal_cells	NA19093	-9.43011878651573	-0.810926601417378	-19.7773422498938	-20.5882688513112	0.55555394897535	0.44444605102465
KRTCAP2	Foregut_endodermal_cells	NA18522	-9.10877634489676	-0.485306327787903	-19.2556360015315	-19.7409423293194	0.384491379511482	0.615508620488518
MTX1	Cardiac_fibroblasts	NA19099	-10.8706871629703	-0.531405898605222	-21.6918141174835	-22.2232200160888	0.412221967796208	0.587778032203792
MTX1	Cardiac_fibroblasts	NA19093	-10.9858229997678	-0.578036257339321	-21.8407219233699	-22.4187581807093	0.439001056855619	0.560998943144381
MTX1	Cardiac_fibroblasts	NA18522	-10.7978174727451	-0.861470599532044	-21.6043933966889	-22.4658639962209	0.57745976228824	0.42254023771176
MTX1	Activated_fibroblasts	NA19099	-10.5031672357048	-0.820005066622084	-21.3755876400969	-22.195592706719	0.559570576989098	0.440429423010902
MTX1	Activated_fibroblasts	NA19093	-10.4984980453614	-0.705922645772603	-21.4483964658934	-22.154319111666	0.506347102684579	0.493652897315421
MTX1	Activated_fibroblasts	NA18522	-10.2957930845807	-0.771046961430969	-21.1312377994212	-21.9022847608522	0.53747143484102	0.46252856515898
MTX1	Cardiomyocytes	NA19099	-11.3103757915716	-0.685163947536058	-22.3376033417008	-23.0227672892368	0.495992408001959	0.504007591998041
MTX1	Cardiomyocytes	NA19093	-11.4605410819145	-0.64550886038236	-22.5021016734202	-23.1476105338025	0.475604369958945	0.524395630041055
MTX1	Cardiomyocytes	NA18522	-11.3242568763303	-0.508534648860515	-22.3274787333824	-22.8360133822429	0.398623839283795	0.601376160716205
MTX1	Epithelial_cells	NA19099	-10.557431269395794	-0.8792626871728011	-21.229502940362117	-22.108765627534915	0.5849111507851588	0.4150888492148412
MTX1	Epithelial_cells	NA19093	-10.55930497908906	-0.724331883726979	-21.166311435021463	-21.890643318748445	0.5153517377983727	0.48464826220162727
MTX1	Epithelial_cells	NA18522	-10.44451805894306	-0.8169981577532681	-21.07385850919404	-21.890856666947307	0.5582442527822757	0.4417557472177243
MTX1	Mesenchymal_cells	NA19099	-10.5769817377659	-0.669006772286537	-21.3421740497102	-22.0111808219968	0.487782926588601	0.512217073411399
MTX1	Mesenchymal_cells	NA19093	-10.8991091822686	-0.637848685732429	-21.7350114519609	-22.3728601376933	0.471571983171438	0.528428016828562
MTX1	Mesenchymal_cells	NA18522	-10.5460344206964	-0.722383710298114	-21.3271649602958	-22.0495486705939	0.51440663862197	0.48559336137803
MTX1	Foregut_endodermal_cells	NA19099	-10.4910274609363	-0.60671821701002	-21.3119845721572	-21.9187027891673	0.454863042110872	0.545136957889128
MTX1	Foregut_endodermal_cells	NA19093	-10.6307789159379	-0.778167977222736	-21.5024005401577	-22.2805685173805	0.540753408695092	0.459246591304908
MTX1	Foregut_endodermal_cells	NA18522	-10.2716642417349	-0.514423911940391	-21.0037891205068	-21.5182130324471	0.402155093256081	0.597844906743919
ENTREP3	Cardiac_fibroblasts	NA19099	-11.790043067236	-0.422256263120804	-22.8265179148284	-23.2487741779492	0.34443397952846	0.65556602047154
ENTREP3	Cardiac_fibroblasts	NA19093	-11.8052579349439	-0.541763531052304	-22.8556670325841	-23.3974305636364	0.418278536611509	0.581721463388491
ENTREP3	Cardiac_fibroblasts	NA18522	-11.6571572479898	-0.303759011963837	-22.6936775551429	-22.9974365671067	0.261961296480834	0.738038703519166
ENTREP3	Activated_fibroblasts	NA19099	-11.5530734162508	-0.582813797486466	-22.727364026459	-23.3101778239454	0.441674859643151	0.558325140356849
ENTREP3	Activated_fibroblasts	NA19093	-11.6295063463344	-0.510370647179389	-22.8660674633561	-23.3764381105355	0.399726951937516	0.600273048062484
ENTREP3	Activated_fibroblasts	NA18522	-11.3271392167827	-0.492162919574422	-22.4742850691264	-22.9664479887008	0.388697235467123	0.611302764532877
ENTREP3	Cardiomyocytes	NA19099	-11.4217712041611	-0.560115779010303	-22.4668377476224	-23.0269535266327	0.428857066342945	0.571142933657055
ENTREP3	Cardiomyocytes	NA19093	-11.627487649989	-0.535418322484673	-22.6914390458321	-23.2268573683168	0.414575657250781	0.585424342749219
ENTREP3	Cardiomyocytes	NA18522	-11.3802496905471	-0.435819713639177	-22.3918368889297	-22.8276566025688	0.353265687198722	0.646734312801278
ENTREP3	Epithelial_cells	NA19099	-11.519014978393136	-0.6933784440618177	-22.441369796428567	-23.134748240490385	0.500115618381265	0.499884381618735
ENTREP3	Epithelial_cells	NA19093	-11.61754757079198	-0.9642393977967708	-22.51685806029019	-23.48109745808696	0.6187269133692189	0.3812730866307811
ENTREP3	Epithelial_cells	NA18522	-11.399826997129544	-0.5735400846207207	-22.289244930504527	-22.862785015125247	0.43647302974782176	0.5635269702521782
ENTREP3	Mesenchymal_cells	NA19099	-11.3439299516077	-0.561892241914087	-22.3645583524516	-22.9264505943657	0.429870779898485	0.570129220101515
ENTREP3	Mesenchymal_cells	NA19093	-11.5600174190813	-0.543133966042596	-22.6052352728833	-23.1483692389259	0.419075202045784	0.580924797954216
ENTREP3	Mesenchymal_cells	NA18522	-11.0064680537306	-0.445888357721003	-21.9392881421103	-22.3851764998313	0.359744752373287	0.640255247626713
ENTREP3	Foregut_endodermal_cells	NA19099	-11.7672669167176	-0.432870227514403	-22.9069338193679	-23.3398040468823	0.351355337426547	0.648644662573453
ENTREP3	Foregut_endodermal_cells	NA19093	-11.5144453898295	0.153330379129656	-22.6203251975736	-22.4669948184439	0.142153739511781	0.857846260488219
ENTREP3	Foregut_endodermal_cells	NA18522	-11.3166781583582	0.0517731162337078	-22.3837903210372	-22.3320172048035	0.0504557214125311	0.949544278587469
SCAMP3	Cardiac_fibroblasts	NA19099	-11.0385500681476	-0.572324552567689	-21.9096781329345	-22.4820026855022	0.435787628173326	0.564212371826674
SCAMP3	Cardiac_fibroblasts	NA19093	-11.053602289262	-0.626170685823034	-21.9286850710226	-22.5548557568457	0.465364827800774	0.534635172199226
SCAMP3	Cardiac_fibroblasts	NA18522	-10.9009492600691	-0.73028279895836	-21.7413224962664	-22.4716052952248	0.518227274001658	0.481772725998342
SCAMP3	Activated_fibroblasts	NA19099	-10.7106834505694	-0.692229517490056	-21.6554788480823	-22.3477083655723	0.499540957874271	0.500459042125729
SCAMP3	Activated_fibroblasts	NA19093	-10.7004486419919	-0.673353850363302	-21.716267789092	-22.3896216394553	0.49000474149873	0.50999525850127
SCAMP3	Activated_fibroblasts	NA18522	-10.6190966007943	-0.691506785538348	-21.5699506325752	-22.2614574181135	0.49917912939726	0.50082087060274
SCAMP3	Cardiomyocytes	NA19099	-10.9115929295084	-0.648751368757093	-21.8546447161263	-22.5033960848834	0.477301973446893	0.522698026553107
SCAMP3	Cardiomyocytes	NA19093	-11.0459072720696	-0.561854453514904	-22.0088032019681	-22.570657655483	0.429849235220879	0.570150764779121
SCAMP3	Cardiomyocytes	NA18522	-10.8824191536551	-0.532708857617909	-21.7960106413158	-22.3287194989337	0.412987319761341	0.587012680238659
SCAMP3	Epithelial_cells	NA19099	-11.003561770201156	-0.7955262655122368	-21.810057737376248	-22.605584002888484	0.5486563541843608	0.4513436458156392
SCAMP3	Epithelial_cells	NA19093	-10.838595297060468	-0.5296684659432601	-21.54172093790342	-22.07138940384668	0.4111998553764471	0.5888001446235529
SCAMP3	Epithelial_cells	NA18522	-10.842568149266782	-0.6857504972673034	-21.59810706856039	-22.28385756582769	0.4962879468370124	0.5037120531629876
SCAMP3	Mesenchymal_cells	NA19099	-10.8547675088259	-0.503602240905398	-21.7223765447715	-22.2259787856769	0.395650279347853	0.604349720652147
SCAMP3	Mesenchymal_cells	NA19093	-11.0448434630032	-0.678146946822768	-21.9319372426368	-22.6100841894595	0.492443349057315	0.507556650942685
SCAMP3	Mesenchymal_cells	NA18522	-10.7438865970775	-0.543587640536081	-21.5939202678983	-22.1375079084344	0.419338693035132	0.580661306964868
SCAMP3	Foregut_endodermal_cells	NA19099	-10.7971920381568	-0.568162492288582	-21.7193356549549	-22.2874981472435	0.433434448630989	0.566565551369011
SCAMP3	Foregut_endodermal_cells	NA19093	-10.6681513203407	-0.417641730398845	-21.552285104259	-21.9699268346578	0.341401858144411	0.658598141855589
SCAMP3	Foregut_endodermal_cells	NA18522	-10.5029392640011	-0.178358755201511	-21.3247765609047	-21.5031353161062	0.163357780106028	0.836642219893972
CLK2	Cardiac_fibroblasts	NA19099	-10.8065164501905	-0.518554201570655	-21.60726819961	-22.1258224011806	0.404619273482775	0.595380726517225
CLK2	Cardiac_fibroblasts	NA19093	-10.9179520416226	-0.537442262554528	-21.7519147359573	-22.2893569985118	0.415759322797821	0.584240677202179
CLK2	Cardiac_fibroblasts	NA18522	-10.8251827717438	-0.554597899445056	-21.6408914335283	-22.1954893329734	0.425696857613165	0.574303142386835
CLK2	Activated_fibroblasts	NA19099	-10.9641271519016	-0.602316735949174	-21.9888215282164	-22.5911382641656	0.452458343880484	0.547541656119516
CLK2	Activated_fibroblasts	NA19093	-11.0731364771842	-0.505112038367574	-22.1937895556435	-22.6989015940111	0.396562036564822	0.603437963435178
CLK2	Activated_fibroblasts	NA18522	-10.9536657331757	-0.450166057609877	-22.006933486397	-22.4570995440069	0.362477722594234	0.637522277405766
CLK2	Cardiomyocytes	NA19099	-10.6616432488288	-0.58518846350929	-21.5357447562649	-22.1209332197742	0.442999122420424	0.557000877579576
CLK2	Cardiomyocytes	NA19093	-10.8291303867909	-0.611541125485544	-21.7378134538427	-22.3493545793282	0.457485857881193	0.542514142118807
CLK2	Cardiomyocytes	NA18522	-10.6445984208728	-0.485674537617463	-21.4925892116111	-21.9782637492286	0.384717974115976	0.615282025884024
CLK2	Epithelial_cells	NA19099	-10.64160816226329	-0.7678449854998668	-21.34146852965865	-22.10931351515852	0.5359880559034818	0.4640119440965183
CLK2	Epithelial_cells	NA19093	-10.754293553049145	-0.9604389777822604	-21.429839997407385	-22.390278975189645	0.6172751586081988	0.3827248413918012
CLK2	Epithelial_cells	NA18522	-10.441295840057482	-0.6965455082087679	-21.06951077108049	-21.766056279289263	0.5016962799344351	0.49830372006556495
CLK2	Mesenchymal_cells	NA19099	-10.586521080015	-0.574860737592701	-21.355416858	-21.9302775955927	0.437216762101596	0.562783237898404
CLK2	Mesenchymal_cells	NA19093	-10.8045017790163	-0.549383962308347	-21.6056464393451	-22.1550304016535	0.422694657290734	0.577305342709266
CLK2	Mesenchymal_cells	NA18522	-10.5309479250092	-0.553303347304627	-21.3065944261191	-21.8598977734237	0.424952910815843	0.575047089184157
CLK2	Foregut_endodermal_cells	NA19099	-10.8605282121456	-0.614274820190246	-21.8016556651949	-22.4159304853851	0.458966900637041	0.541033099362959
CLK2	Foregut_endodermal_cells	NA19093	-10.9128196402281	-0.468521441021696	-21.873184376199	-22.3417058172207	0.374072945495075	0.625927054504925
CLK2	Foregut_endodermal_cells	NA18522	-10.625416711459	-0.80308763606585	-21.4911776898832	-22.294265325949	0.552056260562486	0.447943739437514
FDPS	Cardiac_fibroblasts	NA19099	-10.423482584492	-0.341276565933274	-21.088111122187	-21.4293876881203	0.289137719272659	0.710862280727341
FDPS	Cardiac_fibroblasts	NA19093	-10.405871969777	-0.038037713703531	-21.0584840357343	-21.0965217494378	0.0373233658946027	0.962676634105397
FDPS	Cardiac_fibroblasts	NA18522	-10.2835804185889	0.144312533883682	-20.8963928760727	-20.752080342189	0.134382828917061	0.865617171082939
FDPS	Activated_fibroblasts	NA19099	-9.96437228049649	0.202263499928524	-20.6196426058747	-20.4173791059462	0.183120348149005	0.816879651850995
FDPS	Activated_fibroblasts	NA19093	-9.81076911056192	0.286116541893723	-20.4881274533354	-20.2020109114417	0.248824932519417	0.751175067480583
FDPS	Activated_fibroblasts	NA18522	-9.6235213708781	0.360585156539717	-20.1672400481817	-19.806654891642	0.302731804372023	0.697268195627977
FDPS	Cardiomyocytes	NA19099	-9.75683007280503	0.248685676398832	-20.2770067324259	-20.0283210560271	0.220174947715649	0.779825052284351
FDPS	Cardiomyocytes	NA19093	-10.0249268828681	-0.0591275287651847	-20.6539920299582	-20.7131195587234	0.057413445407525	0.942586554592475
FDPS	Cardiomyocytes	NA18522	-9.8232703906901	0.252654900729656	-20.3512930793648	-20.0986381786351	0.22326411343533	0.77673588656467
FDPS	Epithelial_cells	NA19099	-9.702121942946444	-0.0910791406983478	-20.027875059772573	-20.11895420047092	0.08705454310082494	0.9129454568991751
FDPS	Epithelial_cells	NA19093	-9.688396316565864	0.5485834752462999	-19.90830730876871	-19.35972383352241	0.42223234682093536	0.5777676531790646
FDPS	Epithelial_cells	NA18522	-9.656076125347434	-0.0377774427469397	-19.960245608738536	-19.998023051485475	0.03707277651700214	0.9629272234829979
FDPS	Mesenchymal_cells	NA19099	-9.54488563112074	0.304546692066097	-19.8310701802284	-19.5265234881624	0.262542405988029	0.737457594011971
FDPS	Mesenchymal_cells	NA19093	-10.0971233456251	-0.13067261819111	-20.6003316475671	-20.7310042657582	0.12249499345249	0.87750500654751
FDPS	Mesenchymal_cells	NA18522	-9.25435550590601	0.363867043642284	-19.4478535071286	-19.0839864634863	0.305016408912628	0.694983591087372
FDPS	Foregut_endodermal_cells	NA19099	-9.40177757189249	1.34852834619219	-19.7361846433208	-18.3876562971287	0.740377946572895	0.259622053427105
FDPS	Foregut_endodermal_cells	NA19093	-8.55474255540378	1.51175738721294	-18.3699686522507	-16.8582112650378	0.779477905480567	0.220522094519433
FDPS	Foregut_endodermal_cells	NA18522	-8.5402146377197	1.69164169325836	-18.3194521726198	-16.6278104793614	0.815783151947077	0.184216848052923
RUSC1	Cardiac_fibroblasts	NA19099	-12.0337182754914	-0.285882271137247	-23.1032746648973	-23.3891569360346	0.248648933553218	0.751351066446782
RUSC1	Cardiac_fibroblasts	NA19093	-11.9303932388313	-0.23166412400267	-23.0013497991326	-23.2330139231353	0.206787500391125	0.793212499608875
RUSC1	Cardiac_fibroblasts	NA18522	-11.7554989562495	-0.238889446753255	-22.8108453867408	-23.049734833494	0.212498061543483	0.787501938456517
RUSC1	Activated_fibroblasts	NA19099	-11.773385383256	-0.245110186741204	-22.9906739932943	-23.2357841800355	0.217381700669255	0.782618299330745
RUSC1	Activated_fibroblasts	NA19093	-11.7428429209417	-0.432002011725178	-22.9970544553817	-23.4290564671069	0.350791929344392	0.649208070655608
RUSC1	Activated_fibroblasts	NA18522	-11.6392627459585	-0.302622354684779	-22.8483210191306	-23.1509433738153	0.261121922466313	0.738878077533687
RUSC1	Cardiomyocytes	NA19099	-11.8653920480117	-0.460632271751038	-22.9569161935899	-23.4175484653409	0.369115371152231	0.630884628847769
RUSC1	Cardiomyocytes	NA19093	-11.8564299616264	-0.449684114891848	-22.9424218973107	-23.3921060122026	0.362170399324886	0.637829600675114
RUSC1	Cardiomyocytes	NA18522	-11.7414512700496	-0.540669800866272	-22.7908206061873	-23.3314904070536	0.417641942219351	0.582358057780649
RUSC1	Epithelial_cells	NA19099	-11.562569606778125	-0.6798498426715477	-22.492776216852526	-23.172626059524077	0.4933069296685991	0.5066930703314009
RUSC1	Epithelial_cells	NA19093	-11.44167184070973	-0.4664135744144281	-22.305937641582528	-22.77235121599696	0.372752183251992	0.627247816748008
RUSC1	Epithelial_cells	NA18522	-11.361014430100791	-0.5701201633489461	-22.24272541277541	-22.81284557612436	0.43454251264837873	0.5654574873516213
RUSC1	Mesenchymal_cells	NA19099	-11.4064185258249	-0.323893074820358	-22.4440833470317	-22.767976421852	0.276672419823439	0.723327580176561
RUSC1	Mesenchymal_cells	NA19093	-11.3423102572037	0.307523608846551	-22.3250505661562	-22.0175269573097	0.264734491427649	0.735265508572351
RUSC1	Mesenchymal_cells	NA18522	-11.2990941821606	-0.327083947493367	-22.312537038041	-22.6396209855343	0.278976787605393	0.721023212394607
RUSC1	Foregut_endodermal_cells	NA19099	-11.871788596936	-0.538774577759391	-23.0255407684091	-23.5643153461685	0.416537197233329	0.583462802766671
RUSC1	Foregut_endodermal_cells	NA19093	-11.9504727183991	-0.632613201674307	-23.1245520339369	-23.7571652356112	0.468798151874656	0.531201848125344
RUSC1	Foregut_endodermal_cells	NA18522	-11.5437876299687	-0.345147310974248	-22.6597908851029	-23.0049381960771	0.291883967478476	0.708116032521524
ASH1L	Cardiac_fibroblasts	NA19099	-8.335090193792	-0.467240773608413	-17.8205205040781	-18.2877612776865	0.373270827599761	0.626729172400239
ASH1L	Cardiac_fibroblasts	NA19093	-8.50282836477573	-0.396776643765193	-18.1195228787762	-18.5162995225414	0.327515787598892	0.672484212401108
ASH1L	Cardiac_fibroblasts	NA18522	-8.28601105368846	-0.450191081342798	-17.747193267353	-18.1973843486958	0.362493675581834	0.637506324418166
ASH1L	Activated_fibroblasts	NA19099	-8.35615921705298	-0.173735845322632	-18.1122302814262	-18.2859661267489	0.159481104666106	0.840518895333894
ASH1L	Activated_fibroblasts	NA19093	-8.50589340115985	-0.199767506629101	-18.4619467751716	-18.6617142818007	0.181078875320172	0.818921124679828
ASH1L	Activated_fibroblasts	NA18522	-8.38988371596236	-0.228087709166751	-18.2164964814027	-18.4445841905695	0.203945564497856	0.796054435502144
ASH1L	Cardiomyocytes	NA19099	-8.04941886238571	-0.400005940219259	-17.4563898768135	-17.8563958170328	0.329683935800579	0.670316064199421
ASH1L	Cardiomyocytes	NA19093	-8.21401325485422	-0.39483332864696	-17.7606766820469	-18.1555100106939	0.326207668229757	0.673792331770243
ASH1L	Cardiomyocytes	NA18522	-7.98153002557741	-0.345649180538523	-17.2653858467064	-17.6110350272449	0.292239260200394	0.707760739799606
ASH1L	Epithelial_cells	NA19099	-8.479329854960811	-0.2170301857146732	-18.107702006659327	-18.324732192374	0.1950943277146706	0.8049056722853294
ASH1L	Epithelial_cells	NA19093	-8.32338775032829	-0.4346373969877248	-17.67039595594947	-18.105033352937195	0.35250059024731517	0.6474994097526848
ASH1L	Epithelial_cells	NA18522	-8.285968007973338	-0.0770017874521294	-17.787329199031035	-17.864330986483164	0.07411180137581597	0.925888198624184
ASH1L	Mesenchymal_cells	NA19099	-8.32555063236056	-0.331061110806996	-17.8458423943697	-18.1769035051767	0.281838719715843	0.718161280284157
ASH1L	Mesenchymal_cells	NA19093	-8.30544717625872	-0.131121599176147	-17.7536867719647	-17.8848083711408	0.122888888082477	0.877111111917523
ASH1L	Mesenchymal_cells	NA18522	-8.33418630315914	-0.0897806689614278	-17.9632973154584	-18.0530779844199	0.0858683392682744	0.914131660731726
ASH1L	Foregut_endodermal_cells	NA19099	-8.45401050404325	-0.158741466103248	-18.2043164617552	-18.3630579278584	0.146783084048781	0.853216915951219
ASH1L	Foregut_endodermal_cells	NA19093	-8.46428607510566	-0.31020943746336	-18.2173432974858	-18.5275527349492	0.26670663896089	0.73329336103911
ASH1L	Foregut_endodermal_cells	NA18522	-8.24221838978095	-0.005429881743705	-17.8074052551144	-17.8128351368581	0.0054151665817577	0.994584833418242
MSTO1	Cardiac_fibroblasts	NA19099	-11.0668752642851	-0.376243163246709	-21.945969987431	-22.3222131506777	0.313564603113001	0.686435396886999
MSTO1	Cardiac_fibroblasts	NA19093	-11.1374412735324	-0.353560469076754	-22.0364892035551	-22.3900496726319	0.297816469085558	0.702183530914442
MSTO1	Cardiac_fibroblasts	NA18522	-11.0098907181581	-0.350858700876678	-21.8841281510787	-22.2349868519554	0.295916766829149	0.704083233170851
MSTO1	Activated_fibroblasts	NA19099	-11.0433921594065	-0.516087249408084	-22.0911576827748	-22.6072449321829	0.403148684521455	0.596851315478545
MSTO1	Activated_fibroblasts	NA19093	-11.1794592996811	-0.271623491404526	-22.326020380109	-22.5976438715135	0.237858840225848	0.762141159774152
MSTO1	Activated_fibroblasts	NA18522	-11.1513330612448	-0.280942662227783	-22.2569741716556	-22.5379168338833	0.244928371635939	0.755071628364061
MSTO1	Cardiomyocytes	NA19099	-10.6032892354133	-0.225726120967383	-21.4594970513553	-21.6852231723227	0.20206339015129	0.79793660984871
MSTO1	Cardiomyocytes	NA19093	-10.7044007602094	-0.175099335891559	-21.5778183622222	-21.7529176981138	0.160626363300786	0.839373636699214
MSTO1	Cardiomyocytes	NA18522	-10.6180331515347	-0.184912839147394	-21.4579419598466	-21.6428547989939	0.168823273232848	0.831176726767152
MSTO1	Epithelial_cells	NA19099	-10.816233398246956	-0.5198814267155641	-21.57014417396486	-22.090025600680423	0.4054089535962354	0.5945910464037646
MSTO1	Epithelial_cells	NA19093	-10.778889343146483	-0.4013610979152701	-21.4626103463741	-21.86397144428937	0.3305917045499148	0.6694082954500852
MSTO1	Epithelial_cells	NA18522	-10.7895518737383	-0.4723054705336018	-21.52975292662057	-22.002058397154176	0.376436996301717	0.623563003698283
MSTO1	Mesenchymal_cells	NA19099	-10.7868979068712	-0.35366875503636	-21.6305219836542	-21.9841907386905	0.297892501586304	0.702107498413696
MSTO1	Mesenchymal_cells	NA19093	-11.0018174725183	-0.357790593365952	-21.8740941092689	-22.2318847026349	0.300780519125263	0.699219480874737
MSTO1	Mesenchymal_cells	NA18522	-10.7416704342031	-0.290361240361715	-21.590963365861	-21.8813246062227	0.252006686606944	0.747993313393056
MSTO1	Foregut_endodermal_cells	NA19099	-10.7023190912374	-0.381926220691426	-21.5947765535998	-21.9767027742912	0.317454590923901	0.682545409076099
MSTO1	Foregut_endodermal_cells	NA19093	-10.9510845782567	-0.412905508283917	-21.922479826441	-22.3353853347249	0.338275192613618	0.661724807386382
MSTO1	Foregut_endodermal_cells	NA18522	-10.7051188238521	-0.520043052359149	-21.5981294838402	-22.1181725361994	0.40550504699101	0.59449495300899
YY1AP1	Cardiac_fibroblasts	NA19099	-10.3212566611947	-0.3890885475438	-20.9453556953963	-21.3344442429401	0.322325739034119	0.677674260965881
YY1AP1	Cardiac_fibroblasts	NA19093	-10.5375789989928	-0.439073760961872	-21.2407799040904	-21.6798536650523	0.355366770890899	0.644633229109101
YY1AP1	Cardiac_fibroblasts	NA18522	-10.2631770374388	-0.301614361059414	-20.8674341923433	-21.1690485534028	0.260376762579136	0.739623237420864
YY1AP1	Activated_fibroblasts	NA19099	-10.2935524372494	-0.300587878348828	-21.0865087512809	-21.3870966296297	0.259617162321987	0.740382837678013
YY1AP1	Activated_fibroblasts	NA19093	-10.5321408389028	-0.395349296506925	-21.4934656276205	-21.8888149241275	0.326555233743223	0.673444766256777
YY1AP1	Activated_fibroblasts	NA18522	-10.2981379673341	-0.314708076942846	-21.1344779196888	-21.4491859966317	0.269998052432712	0.730001947567288
YY1AP1	Cardiomyocytes	NA19099	-10.1246560864862	-0.579098122135996	-20.8084326598426	-21.3875307819786	0.439596445717127	0.560403554282873
YY1AP1	Cardiomyocytes	NA19093	-10.4160234797671	-0.454598082956586	-21.1965173245114	-21.651115407468	0.365296985349917	0.634703014650083
YY1AP1	Cardiomyocytes	NA18522	-10.0776430050429	-0.462549678092081	-20.7202490241223	-21.1827987022143	0.37032387437395	0.62967612562605
YY1AP1	Epithelial_cells	NA19099	-10.635419525580174	-0.491200514213773	-21.333275301587797	-21.824475815801566	0.3881086312170352	0.6118913687829648
