## Supplementary Table S1 for "Beyond the mean: genetic control of gene expression fidelity and dispersion" (part 3 of 3)

gene	celltype	donor	log.mean	log.dispersion	log.mean.component.of.variance	log.total.variability	percent.variability.that.is.dispersion	percent.variability.that.is.mean
YY1AP1	Epithelial_cells	NA19093	-10.417223825798551	-0.6418404101195244	-20.970110682778746	-21.61195109289827	0.4736771178191196	0.5263228821808804
YY1AP1	Epithelial_cells	NA18522	-10.45548668569169	-0.4625389314826443	-21.08864595821322	-21.551184889695865	0.37031710745419144	0.6296828925458086
YY1AP1	Mesenchymal_cells	NA19099	-10.4094856724015	-0.638298086553895	-21.1074907245352	-21.7457888110891	0.4718094058033	0.5281905941967
YY1AP1	Mesenchymal_cells	NA19093	-10.6089158926513	-0.29451760767877	-21.3343974558472	-21.628915063526	0.255109169572354	0.744890830427646
YY1AP1	Mesenchymal_cells	NA18522	-10.428069581233	-0.367492192393851	-21.1654499489692	-21.532942141363	0.30753126668932	0.69246873331068
YY1AP1	Foregut_endodermal_cells	NA19099	-10.5617417413413	-0.544213558020314	-21.4074560221423	-21.9516695801626	0.419702025379695	0.580297974620305
YY1AP1	Foregut_endodermal_cells	NA19093	-10.5045762608041	-0.439637026159922	-21.332245486763	-21.7718825129229	0.355729768112928	0.644270231887072
YY1AP1	Foregut_endodermal_cells	NA18522	-10.2855294808163	-0.478849817658293	-21.0232822141439	-21.5021320318022	0.380504485006027	0.619495514993973
DAP3	Cardiac_fibroblasts	NA19099	-9.40859874434101	-0.372795932149135	-19.5924289762954	-19.9652249084445	0.311194218381749	0.688805781618251
DAP3	Cardiac_fibroblasts	NA19093	-9.4981910896464	-0.481745558394866	-19.7278618715465	-20.2096074299414	0.382295788577817	0.617704211422183
DAP3	Cardiac_fibroblasts	NA18522	-9.32209602133428	-0.275094293921438	-19.4598054185237	-19.7348997124451	0.240499496432464	0.759500503567536
DAP3	Activated_fibroblasts	NA19099	-9.36992275437214	-0.366447339860663	-19.7366337344715	-20.1030810743321	0.306807360857609	0.693192639142391
DAP3	Activated_fibroblasts	NA19093	-9.35083758082984	-0.569164419700826	-19.8044759859837	-20.3736404056846	0.434001821906855	0.565998178093145
DAP3	Activated_fibroblasts	NA18522	-9.27236403971601	-0.511650197575459	-19.6359158743442	-20.1475660719197	0.400494540365153	0.599505459634847
DAP3	Cardiomyocytes	NA19099	-9.17850502659856	-0.562212790338083	-19.3868216456427	-19.9490344359808	0.430053504633847	0.569946495366153
DAP3	Cardiomyocytes	NA19093	-9.3057758370448	-0.54390210960339	-19.5800594833622	-20.1239615929656	0.419521264346736	0.580478735653264
DAP3	Cardiomyocytes	NA18522	-9.09506018148282	-0.446803580904575	-19.2182227484075	-19.6650263293121	0.360330460751497	0.639669539248503
DAP3	Epithelial_cells	NA19099	-9.472931171396702	-0.7646460278446234	-19.686099090599136	-20.45074511844376	0.5345013246154229	0.46549867538457707
DAP3	Epithelial_cells	NA19093	-9.51016833543049	-0.7146928947262481	-19.634553293633783	-20.34924618836003	0.5106576316551497	0.48934236834485034
DAP3	Epithelial_cells	NA18522	-9.372408273536768	-0.5455598986389596	-19.535138779357503	-20.080698677996462	0.420482778416136	0.579517221583864
DAP3	Mesenchymal_cells	NA19099	-9.47009210491524	-0.623355418497528	-19.7155331765373	-20.3388885950349	0.46385756619274	0.53614243380726
DAP3	Mesenchymal_cells	NA19093	-9.68651728695265	-0.332408614760883	-19.985992498095	-20.3184011128558	0.282805793166597	0.717194206833403
DAP3	Mesenchymal_cells	NA18522	-9.39092820992746	-0.521231448302597	-19.6578567958819	-20.1790882441845	0.406211122749663	0.593788877250337
DAP3	Foregut_endodermal_cells	NA19099	-9.41888499503723	-0.586565281708396	-19.7624608487786	-20.349026130487	0.443765483674485	0.556234516325515
DAP3	Foregut_endodermal_cells	NA19093	-9.42176255270061	-0.633501555688849	-19.764504317627	-20.3980058733158	0.469269837625979	0.530730162374021
DAP3	Foregut_endodermal_cells	NA18522	-9.13383178275254	-0.351280676831514	-19.2956609170111	-19.6469415938426	0.29621381034672	0.70378618965328
GON4L	Cardiac_fibroblasts	NA19099	-9.78866301529879	-0.47104695648968	-20.1729767763974	-20.6440237328871	0.375651739479561	0.624348260520439
GON4L	Cardiac_fibroblasts	NA19093	-9.85157371253417	-0.641088475858506	-20.26133245143	-20.9024209272885	0.473281208781519	0.526718791218481
GON4L	Cardiac_fibroblasts	NA18522	-9.69714939693833	-0.538552020043984	-20.037673802619	-20.576225822663	0.416407328633836	0.583592671366164
GON4L	Activated_fibroblasts	NA19099	-9.99893052110751	-0.407878408848944	-20.6693957653304	-21.0772741741793	0.33494026071444	0.66505973928556
GON4L	Activated_fibroblasts	NA19093	-10.0259303427395	-0.451681278278361	-20.7965401015809	-21.2482213798592	0.363442978053386	0.636557021946614
GON4L	Activated_fibroblasts	NA18522	-9.88495627471291	-0.535044692581334	-20.550426240442	-21.0854709330234	0.414356884342694	0.585643115657306
GON4L	Cardiomyocytes	NA19099	-9.65430058556407	-0.495387127986387	-20.1240594424626	-20.619446570449	0.390665028989872	0.609334971010128
GON4L	Cardiomyocytes	NA19093	-9.75481226459765	-0.43615641458555	-20.262216642032	-20.6983730566175	0.353483406598659	0.646516593401341
GON4L	Cardiomyocytes	NA18522	-9.51730711885449	-0.471827185911629	-19.8890974822903	-20.3609246682019	0.376138684372901	0.623861315627099
GON4L	Epithelial_cells	NA19099	-9.611978319270694	-0.6661443554998067	-19.89444796309145	-20.56059231859126	0.4863146474282918	0.5136853525717082
GON4L	Epithelial_cells	NA19093	-9.603434587320438	-0.605572477149714	-19.778499198035995	-20.38407167518571	0.4542380990261484	0.5457619009738516
GON4L	Epithelial_cells	NA18522	-9.419815328311586	-0.5384557684881237	-19.607083744802864	-20.145539513290988	0.4163511542278179	0.5836488457721821
GON4L	Mesenchymal_cells	NA19099	-9.64099144975176	-0.555225859467683	-19.9783327806348	-20.5335586401025	0.426057383817555	0.573942616182445
GON4L	Mesenchymal_cells	NA19093	-9.77309309976989	-0.430926499404404	-20.1174069624539	-20.5483334618583	0.350093322452852	0.649906677547148
GON4L	Mesenchymal_cells	NA18522	-9.61418605938028	-0.415932802654311	-19.9953992838234	-20.4113320864777	0.340275399263007	0.659724600736993
GON4L	Foregut_endodermal_cells	NA19099	-9.75209732937505	-0.589314031514942	-20.264540111643	-20.853854143158	0.445292333767821	0.554707666232179
GON4L	Foregut_endodermal_cells	NA19093	-9.74405862417126	-0.58511710771619	-20.251324347764	-20.8364414554802	0.442959375763007	0.557040624236993
GON4L	Foregut_endodermal_cells	NA18522	-9.53734802257262	-0.575654991364409	-19.9259473096062	-20.5016023009707	0.437663577345144	0.562336422654856
RIT1	Cardiac_fibroblasts	NA19099	-10.3268304577386	-0.300752097886718	-20.9531849494197	-21.2539370473064	0.25973873766664	0.74026126233336
RIT1	Cardiac_fibroblasts	NA19093	-10.3709557898625	-0.363897655886721	-21.0096983226429	-21.3735959785296	0.305037683594558	0.694962316405442
RIT1	Cardiac_fibroblasts	NA18522	-10.2964364831026	-0.489669276821637	-20.9146055942898	-21.4042748711115	0.387170962559808	0.612829037440192
RIT1	Activated_fibroblasts	NA19099	-10.7636304101741	-0.329740398207374	-21.7258893387977	-22.0556297370051	0.280889608450776	0.719110391549224
RIT1	Activated_fibroblasts	NA19093	-10.6905260298373	-0.274279309507879	-21.703255877039	-21.9775351865469	0.239880263061458	0.760119736938542
RIT1	Activated_fibroblasts	NA18522	-10.6126365080376	-0.359808357612302	-21.5613427361321	-21.9211510937444	0.302189956759481	0.697810043240519
RIT1	Cardiomyocytes	NA19099	-10.132680701109	-0.362616961843632	-20.8197252760036	-21.1823422378472	0.304147079321692	0.695852920678308
RIT1	Cardiomyocytes	NA19093	-10.0431044300149	-0.371602671776508	-20.6798558156641	-21.0514584874406	0.310371803157946	0.689628196842054
RIT1	Cardiomyocytes	NA18522	-9.91067266574857	-0.346123954652604	-20.4796332000043	-20.8257571546569	0.292575206922903	0.707424793077097
RIT1	Epithelial_cells	NA19099	-10.561460270172804	-0.3983243576234586	-21.234887709102463	-21.633212066725925	0.3285557957088049	0.6714442042911951
RIT1	Epithelial_cells	NA19093	-10.278516629082713	-0.480813638155645	-20.775172138900157	-21.2559857770558	0.38171986920756706	0.6182801307924329
RIT1	Epithelial_cells	NA18522	-10.220698987846315	-0.4254742033057966	-20.76789047014039	-21.193364673446187	0.3465401611689034	0.6534598388310966
RIT1	Mesenchymal_cells	NA19099	-10.3475276235088	-0.388281944431935	-21.0196439624627	-21.4079259068947	0.321778904356752	0.678221095643248
RIT1	Mesenchymal_cells	NA19093	-10.3779234154591	-0.0944895373227013	-21.0074350440243	-21.101924581347	0.090162746090219	0.909837253909781
RIT1	Mesenchymal_cells	NA18522	-10.3615213819849	-0.29782218709822	-21.0733412753302	-21.3711634624284	0.257566657761482	0.742433342238518
RIT1	Foregut_endodermal_cells	NA19099	-10.5194531352049	-0.068436806010805	-21.3504622042263	-21.4188990102371	0.0661475278980768	0.933852472101923
RIT1	Foregut_endodermal_cells	NA19093	-10.2985827404687	-0.0346379601111728	-21.0488751749695	-21.0835131350807	0.0340449327749252	0.965955067225075
RIT1	Foregut_endodermal_cells	NA18522	-10.4195075361344	-0.220469491572356	-21.210002206764	-21.4304716983363	0.19785788941715	0.80214211058285
KHDC4	Cardiac_fibroblasts	NA19099	-10.4260497762451	-0.530805065722568	-21.0916733492552	-21.6224784149778	0.411868705311527	0.588131294688473
KHDC4	Cardiac_fibroblasts	NA19093	-10.5282741706149	-0.549085496344365	-21.2279907755599	-21.7770762719043	0.422522325578793	0.577477674421207
KHDC4	Cardiac_fibroblasts	NA18522	-10.4014902149425	-0.71851590212021	-21.0624464890439	-21.7809623911641	0.512524819736467	0.487475180263533
KHDC4	Activated_fibroblasts	NA19099	-10.3996273374852	-0.423966545507792	-21.2335947294018	-21.6575612749096	0.345554224306267	0.654445775693733
KHDC4	Activated_fibroblasts	NA19093	-10.457004173704	-0.50188354968072	-21.3925648565942	-21.8944484062749	0.394610695680593	0.605389304319407
KHDC4	Activated_fibroblasts	NA18522	-10.3373975055233	-0.443303658433454	-21.1885998191733	-21.6319034776068	0.358087744579975	0.641912255420025
KHDC4	Cardiomyocytes	NA19099	-10.1685146162547	-0.588646687872377	-20.8699955273129	-21.4586422151853	0.444922029586935	0.555077970413065
KHDC4	Cardiomyocytes	NA19093	-10.3474375808478	-0.524439755085162	-21.103490373665	-21.6279301287501	0.408113126894077	0.591886873105923
KHDC4	Cardiomyocytes	NA18522	-10.1221770728716	-0.452584835031665	-20.7834142566839	-21.2359990917155	0.364017883680384	0.635982116319616
KHDC4	Epithelial_cells	NA19099	-10.120822245288752	-0.351574694514884	-20.630660274349093	-20.982234968863978	0.29642070551486466	0.7035792944851353
KHDC4	Epithelial_cells	NA19093	-10.05736805613329	-0.179377823782211	-20.4574298688064	-20.63680769258861	0.1642099416263214	0.8357900583736786
KHDC4	Epithelial_cells	NA18522	-9.996240774312955	-0.4042475202011886	-20.45296003156109	-20.857207551762283	0.33252111368795145	0.6674788863120485
KHDC4	Mesenchymal_cells	NA19099	-10.2141538900634	-0.603214549052449	-20.8286431595954	-21.4318577086478	0.452949713341949	0.547050286658051
KHDC4	Mesenchymal_cells	NA19093	-10.3668723014004	-0.370827024181679	-20.9916131230335	-21.3624401472152	0.309836687201893	0.690163312798107
KHDC4	Mesenchymal_cells	NA18522	-10.2206828266858	-0.432894981608019	-20.8763161853243	-21.3092111669323	0.351371393838502	0.648628606161498
KHDC4	Foregut_endodermal_cells	NA19099	-10.2411293653696	-0.517106230143067	-20.9679257284335	-21.4850319585765	0.403756554756957	0.596243445243043
KHDC4	Foregut_endodermal_cells	NA19093	-10.2943773167325	-0.599414713412667	-21.0430172770828	-21.6424319904955	0.450867057797501	0.549132942202499
KHDC4	Foregut_endodermal_cells	NA18522	-10.1527563893604	-0.473736771671913	-20.8353103532182	-21.3090471248901	0.377328864320621	0.622671135679379
ARHGEF2	Cardiac_fibroblasts	NA19099	-11.0409944778715	-0.115541710542601	-21.9128154065591	-22.0283571171017	0.109116587768411	0.890883412231589
ARHGEF2	Cardiac_fibroblasts	NA19093	-11.0042392869729	-0.190077399238962	-21.8646939543816	-22.0547713536205	0.173104869587313	0.826895130412687
ARHGEF2	Cardiac_fibroblasts	NA18522	-10.9171767704269	-0.0870939899413656	-21.7627139167212	-21.8498079066626	0.0834090587444641	0.916590941255536
ARHGEF2	Activated_fibroblasts	NA19099	-11.59930157339	-0.0627070660661495	-22.7831995794044	-22.8459066454706	0.0607814376160262	0.939218562383974
ARHGEF2	Activated_fibroblasts	NA19093	-11.4008719821841	-0.151220997675988	-22.5956865684504	-22.7469075661264	0.140342304687986	0.859657695312014
ARHGEF2	Activated_fibroblasts	NA18522	-11.5037597567794	-0.0716039119290528	-22.6877901531816	-22.7593940651106	0.0691004589981739	0.930899541001826
ARHGEF2	Cardiomyocytes	NA19099	-10.7886960290352	-0.166268518601513	-21.6994049625941	-21.8656734811956	0.153181182946577	0.846818817053423
ARHGEF2	Cardiomyocytes	NA19093	-10.7946205273917	-0.278150886274716	-21.6938440992496	-21.9719949855244	0.242817435561783	0.757182564438217
ARHGEF2	Cardiomyocytes	NA18522	-10.7004812000326	0.0168105554066322	-21.5649785199981	-21.5481679645914	0.0166700464662544	0.983329953533746
ARHGEF2	Epithelial_cells	NA19099	-10.89391848262521	-0.1783855353253507	-21.67031433289425	-21.848699868219605	0.16338018518825492	0.8366198148117451
ARHGEF2	Epithelial_cells	NA19093	-10.74274852935549	0.2882991848163279	-21.41442152421593	-21.1261223393996	0.25046269149240596	0.749537308507594
ARHGEF2	Epithelial_cells	NA18522	-10.633146142213024	-0.0087147259060387	-21.32546514064368	-21.33417986654972	0.008676862751066383	0.9913231372489336
ARHGEF2	Mesenchymal_cells	NA19099	-10.9289292506164	-0.0723629011538592	-21.8219795463209	-21.8943424474748	0.0698067336577985	0.930193266342201
ARHGEF2	Mesenchymal_cells	NA19093	-11.0846930088131	0.0261157694967834	-21.9852885080109	-21.9591727385141	0.0257777021451869	0.974222297854813
ARHGEF2	Mesenchymal_cells	NA18522	-11.0267151305922	-0.0612647319352675	-21.9655085640587	-22.026773295994	0.0594257932160468	0.940574206783953
ARHGEF2	Foregut_endodermal_cells	NA19099	-11.2780029011066	-0.163967917349439	-22.3275475104767	-22.4915154278262	0.151230747789295	0.848769252210705
ARHGEF2	Foregut_endodermal_cells	NA19093	-11.3156040422741	-0.225199141810656	-22.3799861823181	-22.6051853241287	0.20164278337377	0.79835721662623
ARHGEF2	Foregut_endodermal_cells	NA18522	-11.1270007252775	-0.291741796197844	-22.1467373127868	-22.4384791089846	0.253038620655974	0.746961379344026
SSR2	Cardiac_fibroblasts	NA19099	-8.3643689690887	-0.883418549207612	-17.8714361393748	-18.7548546885825	0.586632623196106	0.413367376803894
SSR2	Cardiac_fibroblasts	NA19093	-8.37648118200253	-0.902290239760223	-17.9042055285241	-18.8064957682843	0.59436041680376	0.40563958319624
SSR2	Cardiac_fibroblasts	NA18522	-8.37898428441016	-0.880909624212432	-17.9078466696804	-18.7887562938929	0.585594213350762	0.414405786649238
SSR2	Activated_fibroblasts	NA19099	-8.20413452972313	-0.962020299865017	-17.855748031998	-18.817768331863	0.617879891586691	0.382120108413309
SSR2	Activated_fibroblasts	NA19093	-8.21553379015819	-0.941946006688092	-17.9747069031258	-18.9166529098139	0.610131589858711	0.389868410141289
SSR2	Activated_fibroblasts	NA18522	-8.25029365024626	-0.971494380162177	-17.9809433731124	-18.9524377532745	0.621483033000506	0.378516966999494
SSR2	Cardiomyocytes	NA19099	-9.00823677444199	-0.698602474003795	-19.1120098997677	-19.8106123737715	0.502720220176083	0.497279779823917
SSR2	Cardiomyocytes	NA19093	-9.067934769106	-0.583788172632229	-19.2031228361633	-19.7869110087956	0.442218612830343	0.557781387169657
SSR2	Cardiomyocytes	NA18522	-9.079485031265	-0.604111908907409	-19.1927443742842	-19.7968562831916	0.453440394116308	0.546559605883692
SSR2	Epithelial_cells	NA19099	-8.535569150008165	-0.8717409785961224	-18.20123777014666	-19.07297874874278	0.5817772018782866	0.41822279812171337
SSR2	Epithelial_cells	NA19093	-8.408946692714835	-0.7298251100595721	-17.820216182110137	-18.55004129216971	0.5180067215048467	0.4819932784951532
SSR2	Epithelial_cells	NA18522	-8.425892830171145	-0.6804028746617271	-18.02307986082789	-18.703482735489622	0.4935870696753619	0.5064129303246381
SSR2	Mesenchymal_cells	NA19099	-8.51953829061958	-1.15484657157131	-18.1761679994227	-19.331014570994	0.684894120605288	0.315105879394712
SSR2	Mesenchymal_cells	NA19093	-8.53725420398196	-1.28828804503729	-18.1462404466264	-19.4345284916637	0.724257562116367	0.275742437883633
SSR2	Mesenchymal_cells	NA18522	-8.555451368588	-0.879430142879169	-18.3313512579953	-19.2107814008744	0.584980653962092	0.415019346037908
SSR2	Foregut_endodermal_cells	NA19099	-8.23399640443009	-0.678147409421516	-17.8273168288839	-18.5054642383055	0.49244358385232	0.50755641614768
SSR2	Foregut_endodermal_cells	NA19093	-8.24593601093875	-0.777436720945161	-17.8433725290442	-18.6208092499893	0.540417458924524	0.459582541075476
SSR2	Foregut_endodermal_cells	NA18522	-8.14108169255627	-0.451298490226016	-17.630281265542	-18.081579755768	0.363199264988506	0.636800735011494
UBQLN4	Cardiac_fibroblasts	NA19099	-11.3363722437931	-0.495375528858037	-22.2844688509761	-22.7798443798341	0.390657961194345	0.609342038805655
UBQLN4	Cardiac_fibroblasts	NA19093	-11.3787718422651	-0.443178193710253	-22.3406233090613	-22.7838015027716	0.358007202184009	0.641992797815991
UBQLN4	Cardiac_fibroblasts	NA18522	-11.3543414163582	-0.656681217733983	-22.323233110564	-22.979914328298	0.481430498931896	0.518569501068104
UBQLN4	Activated_fibroblasts	NA19099	-11.5278011269198	-0.462712506906719	-22.6967081295087	-23.1594206364155	0.370426395444176	0.629573604555824
UBQLN4	Activated_fibroblasts	NA19093	-11.3942725428521	-0.509313313636952	-22.5877602154963	-23.0970735291332	0.399091927451996	0.600908072548004
UBQLN4	Activated_fibroblasts	NA18522	-11.4192598125719	-0.562219941295886	-22.5862454912453	-23.1484654325412	0.430057580282627	0.569942419717373
UBQLN4	Cardiomyocytes	NA19099	-11.2038748770953	-0.605586658664187	-22.2117301455622	-22.8173168042264	0.454245838701556	0.545754161298444
UBQLN4	Cardiomyocytes	NA19093	-11.248142861472	-0.486403144845884	-22.2535136971516	-22.7399168419975	0.385166109770279	0.614833890229721
UBQLN4	Cardiomyocytes	NA18522	-11.1209536076364	-0.504622384138703	-22.0881412002064	-22.5927635843451	0.396266488261833	0.603733511738167
UBQLN4	Epithelial_cells	NA19099	-11.202575981404904	-0.8083941183236405	-22.05881733314789	-22.86721145147153	0.5544269704403189	0.4455730295596812
UBQLN4	Epithelial_cells	NA19093	-11.220382941890144	-0.7577183394425724	-22.032889684007227	-22.7906080234498	0.5312652986933362	0.46873470130666384
UBQLN4	Epithelial_cells	NA18522	-11.082859594519268	-0.7410361204802491	-21.90225025668825	-22.643286377168504	0.5233801759648925	0.4766198240351075
UBQLN4	Mesenchymal_cells	NA19099	-11.1251495968485	-0.504498914260086	-22.0816485784563	-22.5861474927164	0.396191940756307	0.603808059243693
UBQLN4	Mesenchymal_cells	NA19093	-11.3528461676228	-0.795467410552728	-22.3387564841495	-23.1342238947022	0.54862978959066	0.45137021040934
UBQLN4	Mesenchymal_cells	NA18522	-11.1017180951137	-0.541368397764415	-22.0621274360899	-22.6034958338543	0.418048633678879	0.581951366321121
UBQLN4	Foregut_endodermal_cells	NA19099	-11.0558185857492	-0.524088447235716	-22.0512752937686	-22.5753637410043	0.407905155860797	0.592094844139203
UBQLN4	Foregut_endodermal_cells	NA19093	-11.1965181246213	-0.611192957547455	-22.2329292310411	-22.8441221885886	0.45729693896512	0.54270306103488
UBQLN4	Foregut_endodermal_cells	NA18522	-10.9717223004433	-0.705507404727868	-21.9482420943647	-22.6537494990926	0.506142075174801	0.493857924825199
LAMTOR2	Cardiac_fibroblasts	NA19099	-9.8947499903854	-0.635785056116319	-20.3306575899639	-20.9664426460803	0.470480377518416	0.529519622481584
LAMTOR2	Cardiac_fibroblasts	NA19093	-9.79560711481838	-0.709560327485679	-20.1781555178669	-20.8877158453526	0.508139592571279	0.491860407428721
LAMTOR2	Cardiac_fibroblasts	NA18522	-9.81782052709358	-0.851547229713969	-20.2188430647135	-21.0703902944275	0.573245865799412	0.426754134200588
LAMTOR2	Activated_fibroblasts	NA19099	-9.78789968218953	-0.823081353024918	-20.3628690858035	-21.1859504388284	0.560923382159578	0.439076617840421
LAMTOR2	Activated_fibroblasts	NA19093	-9.40432731613342	-0.566177101022753	-19.8856915643441	-20.4518686653668	0.432308476956475	0.567691523043525
LAMTOR2	Activated_fibroblasts	NA18522	-9.56998510846962	-0.606254958911538	-20.0874680377471	-20.6937229966587	0.454610444495921	0.545389555504079
LAMTOR2	Cardiomyocytes	NA19099	-9.47098070167988	-0.740249584044559	-19.8453616773438	-20.5856112613884	0.523005149640713	0.476994850359287
LAMTOR2	Cardiomyocytes	NA19093	-9.44784317425671	-0.743957567431714	-19.8000514798046	-20.5440090472363	0.524770563536161	0.475229436463839
LAMTOR2	Cardiomyocytes	NA18522	-9.45011677544797	-0.742245197720848	-19.784905800732	-20.5271509984529	0.523956097909337	0.476043902090663
LAMTOR2	Epithelial_cells	NA19099	-9.94574441804652	-0.7310773770060699	-20.382003202932932	-21.113080579939005	0.5186099279893415	0.4813900720106585
LAMTOR2	Epithelial_cells	NA19093	-9.671523329440866	-0.8270594162421787	-19.88262824916699	-20.70968766540917	0.562666587113962	0.43733341288603794
LAMTOR2	Epithelial_cells	NA18522	-9.818914883033308	-0.650823441722043	-20.198432078991768	-20.84925552071381	0.47838392057274914	0.5216160794272509
LAMTOR2	Mesenchymal_cells	NA19099	-9.87327942209619	-0.726782161193338	-20.3287098363033	-21.0554919974966	0.516537806821833	0.483462193178167
LAMTOR2	Mesenchymal_cells	NA19093	-9.90262007532159	-0.862577927456968	-20.3121399085108	-21.1747178359678	0.577927393934284	0.422072606065716
LAMTOR2	Mesenchymal_cells	NA18522	-9.8000790100272	-0.653066678380071	-20.2710026059364	-20.9240692843165	0.479552717449409	0.520447282550591
LAMTOR2	Foregut_endodermal_cells	NA19099	-9.68218403136707	-0.820657568700444	-20.1607285356546	-20.981386104355	0.559857864364989	0.440142135635011
LAMTOR2	Foregut_endodermal_cells	NA19093	-9.64069762474199	-0.835418967896672	-20.0970638832222	-20.9324828511189	0.566307259971358	0.433692740028642
LAMTOR2	Foregut_endodermal_cells	NA18522	-9.40737957112599	-0.715013948492292	-19.7258808820387	-20.440894830531	0.510814711648491	0.489185288351509
MEX3A	Cardiac_fibroblasts	NA19099	-9.82913931095562	-0.423327940520622	-20.2333629859047	-20.6566909264253	0.345136158494817	0.654863841505183
MEX3A	Cardiac_fibroblasts	NA19093	-10.1267392397549	-0.297388876294967	-20.663104551413	-20.960493427708	0.257244883664539	0.742755116335461
MEX3A	Cardiac_fibroblasts	NA18522	-9.89925736379338	-0.420539711672181	-20.3397993460103	-20.7603390576825	0.343307700344845	0.656692299655155
MEX3A	Activated_fibroblasts	NA19099	-10.1611788341203	-0.0275672151967079	-20.9006614548539	-20.9282286700506	0.0271907072120988	0.972809292787901
MEX3A	Activated_fibroblasts	NA19093	-10.3966464654933	-0.0714176482838376	-21.3108684368953	-21.3822860851792	0.0689270501069397	0.93107294989306
MEX3A	Activated_fibroblasts	NA18522	-10.1261289160557	-0.0092961975540362	-20.8945423442265	-20.9038385417805	0.0092531214941047	0.990746878505895
MEX3A	Cardiomyocytes	NA19099	-9.71113047238813	-0.234617813580254	-20.2090941483342	-20.4437119619145	0.209126947183385	0.790873052816615
MEX3A	Cardiomyocytes	NA19093	-10.0268706181295	-0.194475275200542	-20.6567606756991	-20.8512359508996	0.176733466895181	0.823266533104819
MEX3A	Cardiomyocytes	NA18522	-9.82442949082447	-0.102974130007471	-20.3530058180483	-20.4559799480558	0.0978496881985459	0.902150311801454
MEX3A	Epithelial_cells	NA19099	-9.59999707966154	-0.47902611644691	-19.87661640125527	-20.35564251770218	0.38061369168807246	0.6193863083119275
MEX3A	Epithelial_cells	NA19093	-9.92743955832706	-0.2205688771102316	-20.26677251341553	-20.48734139052576	0.19793760678079875	0.8020623932192013
MEX3A	Epithelial_cells	NA18522	-9.456725204177744	-0.373171780366878	-19.66284800747035	-20.03601978783723	0.31145305616224295	0.688546943837757
MEX3A	Mesenchymal_cells	NA19099	-9.50032528815471	-0.456743403245529	-19.7623339073383	-20.2190773105839	0.366657167070297	0.633342832929703
MEX3A	Mesenchymal_cells	NA19093	-9.71704050493129	-0.476002248610186	-20.0324388216007	-20.5084410702108	0.37873791473038	0.62126208526962
MEX3A	Mesenchymal_cells	NA18522	-9.42290115392951	-0.276004430878544	-19.706634567442	-19.9826389983206	0.241190431439241	0.758809568560759
MEX3A	Foregut_endodermal_cells	NA19099	-9.68355070825448	-0.0522227877148929	-20.1627656619448	-20.2149884496597	0.050882608408131	0.949117391591869
MEX3A	Foregut_endodermal_cells	NA19093	-10.0704584479859	0.361644978786792	-20.7269050585318	-20.365260079745	0.303470393262316	0.696529606737684
MEX3A	Foregut_endodermal_cells	NA18522	-9.8369552711045	0.340557890302495	-20.3764948772013	-20.0359369868988	0.288626656252378	0.711373343747622
LMNA	Cardiac_fibroblasts	NA19099	-9.99409922232563	-0.0895389307597369	-20.4765956943606	-20.5661346251204	0.0856473320126252	0.914352667987375
LMNA	Cardiac_fibroblasts	NA19093	-10.0280108474118	0.0643076674158642	-20.5203220390749	-20.456014371659	0.0622835496526769	0.937716450347323
LMNA	Cardiac_fibroblasts	NA18522	-9.91230132886176	-0.0211332231681425	-20.359075260172	-20.3802084833402	0.0209114813939317	0.979088518606068
LMNA	Activated_fibroblasts	NA19099	-9.73197461702415	-0.190604715825337	-20.2805513008188	-20.4711560166441	0.173540790160603	0.826459209839397
LMNA	Activated_fibroblasts	NA19093	-9.87026808525576	-0.160295135301855	-20.5741407923552	-20.7344359276571	0.148107671638901	0.851892328361099
LMNA	Activated_fibroblasts	NA18522	-9.62526415576836	-0.0591171652021956	-20.1698294462858	-20.228946611488	0.0574036768017951	0.942596323198205
LMNA	Cardiomyocytes	NA19099	-9.73978260275396	-0.246949011427208	-20.251721851697	-20.4986708631243	0.218819476204067	0.781180523795933
LMNA	Cardiomyocytes	NA19093	-10.0597201568499	-0.314616353011392	-20.7034421071597	-21.0180584601711	0.269931090713144	0.730068909286856
LMNA	Cardiomyocytes	NA18522	-9.82345346686516	-0.204407809481907	-20.3515636201733	-20.5559714296552	0.18487011429985	0.81512988570015
LMNA	Epithelial_cells	NA19099	-9.839228676918054	0.0093981161113737	-20.228335032274664	-20.21893691616329	0.009354091841164092	0.9906459081588359
LMNA	Epithelial_cells	NA19093	-9.347362068592586	-0.1001185273449359	-19.379644111588647	-19.479762638933583	0.09526982358514102	0.904730176414859
LMNA	Epithelial_cells	NA18522	-9.702834708433976	-0.1114116571387456	-20.02907635475	-20.140488011888745	0.10542958317723372	0.8945704168227663
LMNA	Mesenchymal_cells	NA19099	-9.93116368010831	-0.165367534383133	-20.4147973447708	-20.5801648791539	0.152417868741192	0.847582131258808
LMNA	Mesenchymal_cells	NA19093	-10.1843951465952	-0.433634058790709	-20.7279910613796	-21.1616251201703	0.351850603333166	0.648149396666834
LMNA	Mesenchymal_cells	NA18522	-9.97891638281303	-0.274478976838207	-20.5314737490053	-20.8059527258435	0.240032018989191	0.759967981010809
LMNA	Foregut_endodermal_cells	NA19099	-9.68336635339124	0.129064114192488	-20.1624908864372	-20.0334267722448	0.121082387353894	0.878917612646106
LMNA	Foregut_endodermal_cells	NA19093	-10.0275491332934	-0.245421871431326	-20.6653858916337	-20.910807763065	0.217625592800678	0.782374407199322
LMNA	Foregut_endodermal_cells	NA18522	-9.69486450967233	0.091501409841797	-20.1646719779295	-20.0731705680877	0.087439970414145	0.912560029585855
SLC25A44	Cardiac_fibroblasts	NA19099	-12.3304282732127	-0.278727457535126	-23.4266900245134	-23.7054174820485	0.243253879434737	0.756746120565263
SLC25A44	Cardiac_fibroblasts	NA19093	-12.5681432352906	-0.42288054883274	-23.7055029904985	-24.1283835393312	0.344843112307123	0.655156887692877
SLC25A44	Cardiac_fibroblasts	NA18522	-12.4549614371975	-0.527574164923188	-23.5998398244221	-24.1274139893453	0.409965438463862	0.590034561536138
SLC25A44	Activated_fibroblasts	NA19099	-12.5551583272425	-0.270889274357828	-23.8680664895239	-24.1389557638817	0.237299057718574	0.762700942281426
SLC25A44	Activated_fibroblasts	NA19093	-12.6704908673907	-0.50081879153996	-23.9933317118577	-24.4941505033977	0.393965759200733	0.606034240799267
SLC25A44	Activated_fibroblasts	NA18522	-12.4967088928429	-0.616217956355733	-23.7983154594247	-24.4145334157804	0.460017180869922	0.539982819130078
SLC25A44	Cardiomyocytes	NA19099	-12.0952036944428	-0.594355123614775	-23.1953417490691	-23.7896968726839	0.448081629745862	0.551918370254138
SLC25A44	Cardiomyocytes	NA19093	-12.3264644957996	-0.645235839492564	-23.4262972529593	-24.0715330924518	0.475461179451315	0.524538820548685
SLC25A44	Cardiomyocytes	NA18522	-12.1348771666803	-0.52744109000102	-23.1935188140421	-23.7209599040431	0.409886914435817	0.590113085564183
SLC25A44	Epithelial_cells	NA19099	-12.242322646384697	-0.648243726000473	-23.255935132112416	-23.90417885811289	0.47703656221847734	0.5229634377815227
SLC25A44	Epithelial_cells	NA19093	-12.266774840343103	-0.5990409905908329	-23.248728357004072	-23.847769347594905	0.450661795931635	0.549338204068365
SLC25A44	Epithelial_cells	NA18522	-12.239692603848535	-0.6405808032349292	-23.236556771856904	-23.877137575091837	0.47301374018339615	0.5269862598166039
SLC25A44	Mesenchymal_cells	NA19099	-12.3632266967876	-0.513717436516846	-23.5907022219875	-24.1044196585043	0.401732581292755	0.598267418707245
SLC25A44	Mesenchymal_cells	NA19093	-12.7103697930366	-0.258680242009511	-23.9801506757941	-24.2388309178036	0.227930140915675	0.772069859084325
SLC25A44	Mesenchymal_cells	NA18522	-12.4560817510785	-0.519414415747839	-23.6681702466484	-24.1875846623962	0.405131208206228	0.594868791793772
SLC25A44	Foregut_endodermal_cells	NA19099	-11.9573890161363	-0.700353867371511	-23.1213215732009	-23.8216754405724	0.503590390456719	0.496409609543281
SLC25A44	Foregut_endodermal_cells	NA19093	-12.0373307469107	-0.502083713241198	-23.2212552008254	-23.7233389140666	0.394731860432441	0.605268139567559
SLC25A44	Foregut_endodermal_cells	NA18522	-11.7733530711506	-0.784437791578387	-22.9300997257704	-23.7145375173488	0.543623791778485	0.456376208221515
PMF1	Cardiac_fibroblasts	NA19099	-10.0411163588694	-0.918647878761217	-20.5450783731084	-21.4637262518696	0.600941748399126	0.399058251600874
PMF1	Cardiac_fibroblasts	NA19093	-10.2117246969833	-0.755537164326089	-20.7847822206352	-21.5403193849613	0.530241790406991	0.469758209593009
PMF1	Cardiac_fibroblasts	NA18522	-10.0015312634756	-0.953496945936955	-20.4902105138295	-21.4437074597664	0.614609027093474	0.385390972906526
PMF1	Activated_fibroblasts	NA19099	-9.92127727668898	-0.631698946787775	-20.5573558442463	-21.1890547910341	0.468312275915868	0.531687724084132
PMF1	Activated_fibroblasts	NA19093	-10.0569269093435	-0.629121837222083	-20.8403714411904	-21.4694932784125	0.466940291278141	0.533059708721859
PMF1	Activated_fibroblasts	NA18522	-9.86238147247932	-0.718115083057718	-20.5177551548841	-21.2358702379419	0.512329391228598	0.487670608771402
PMF1	Cardiomyocytes	NA19099	-9.6871526410965	-0.790223693294728	-20.1732947104104	-20.9635184037052	0.54625671540114	0.45374328459886
PMF1	Cardiomyocytes	NA19093	-9.9245606177933	-0.66509844744272	-20.5100491740994	-21.1751476215421	0.485777098714964	0.514222901285036
PMF1	Cardiomyocytes	NA18522	-9.75262639508142	-0.692827191516077	-20.2463616336365	-20.9391888251526	0.499839979877092	0.500160020122908
PMF1	Epithelial_cells	NA19099	-9.88857426991954	-0.7780289186683333	-20.29974950682845	-21.07777842549679	0.5406895420874842	0.45931045791251585
PMF1	Epithelial_cells	NA19093	-10.006764105490983	-0.8389481773163752	-20.38352362814185	-21.222471805458227	0.5678351547585099	0.43216484524149007
PMF1	Epithelial_cells	NA18522	-9.747430759323084	-0.5678899861052004	-20.09439624770596	-20.66228623381116	0.43328003497655865	0.5667199650234414
PMF1	Mesenchymal_cells	NA19099	-9.72258273858236	-0.734493928173635	-20.1022986329995	-20.8367925611732	0.520251815408606	0.479748184591394
PMF1	Mesenchymal_cells	NA19093	-10.0531987728706	-0.506156210463885	-20.5356931205774	-21.0418493310413	0.397191800799766	0.602808199200234
PMF1	Mesenchymal_cells	NA18522	-9.71193525232517	-0.51851431100549	-20.1409384969222	-20.6594528079277	0.404595522935397	0.595404477064603
PMF1	Foregut_endodermal_cells	NA19099	-9.72875903519036	-0.563720899583554	-20.2299764786895	-20.7936973782731	0.430912398397344	0.569087601602656
PMF1	Foregut_endodermal_cells	NA19093	-9.7617737446901	-0.536124506003983	-20.2775865193121	-20.8137110253161	0.414988928333657	0.585011071666343
PMF1	Foregut_endodermal_cells	NA18522	-9.4561018843863	-0.555474674154645	-19.8012089940964	-20.3566836682511	0.426200171405394	0.573799828594606
BGLAP	Cardiac_fibroblasts	NA19099	-12.0480390758483	-0.473882485528343	-23.1192268275855	-23.5931093131138	0.37741958952295	0.62258041047705
BGLAP	Cardiac_fibroblasts	NA19093	-11.9885854349854	-0.424031536616926	-23.0682570932944	-23.4922886299114	0.345596756080992	0.654403243919008
BGLAP	Cardiac_fibroblasts	NA18522	-12.1229659288714	-0.533630610923609	-23.2350487416619	-23.7686793525855	0.41352815134492	0.58647184865508
BGLAP	Activated_fibroblasts	NA19099	-11.8415944221871	-0.644658196218813	-23.0707644671958	-23.7154226634146	0.475158095601063	0.524841904398937
BGLAP	Activated_fibroblasts	NA19093	-11.7172568040916	-0.482234770096753	-22.9676600203714	-23.4498947904682	0.38259790280143	0.61740209719857
BGLAP	Activated_fibroblasts	NA18522	-11.9717109200609	-0.651346509404206	-23.2301458633112	-23.8814923727154	0.478656689741816	0.521343310258184
BGLAP	Cardiomyocytes	NA19099	-12.4328265610886	-0.633566979029137	-23.5264907019432	-24.1600576809724	0.469304558630178	0.530695441369822
BGLAP	Cardiomyocytes	NA19093	-12.5206244320096	-0.441389327549977	-23.6138454526139	-24.0552347801639	0.356857735178065	0.643142264821935
BGLAP	Cardiomyocytes	NA18522	-12.5152113663863	-0.737620270648684	-23.5512157153324	-24.2888359859811	0.521749330443282	0.478250669556718
BGLAP	Epithelial_cells	NA19099	-12.165221857101669	-0.7372085653253713	-23.17307260410736	-23.91028116943273	0.5215523915591245	0.47844760844087547
BGLAP	Epithelial_cells	NA19093	-12.48202155037382	-0.5761318188033152	-23.475145682394405	-24.05127750119772	0.43793165086386177	0.5620683491361382
BGLAP	Epithelial_cells	NA18522	-12.06505510745887	-0.5997490620234913	-23.04891649410081	-23.648665556124303	0.4510506289437841	0.5489493710562159
BGLAP	Mesenchymal_cells	NA19099	-12.1078654179782	-0.530605518770766	-23.2977312810746	-23.8283367998454	0.41175133379423	0.58824866620577
BGLAP	Mesenchymal_cells	NA19093	-12.3896323773492	-0.484685011449951	-23.6146501612019	-24.0993351726519	0.3841088351212	0.6158911648788
BGLAP	Mesenchymal_cells	NA18522	-12.0972807262361	-0.511938029740083	-23.2682774044125	-23.7802154341526	0.400667072487954	0.599332927512046
BGLAP	Foregut_endodermal_cells	NA19099	-11.9193640564369	-0.445464489379699	-23.0789249645933	-23.524389453973	0.359473310919821	0.640526689080179
BGLAP	Foregut_endodermal_cells	NA19093	-11.8612676524041	-0.683756367966332	-23.0239423126163	-23.7076986805827	0.49528247768801	0.50471752231199
BGLAP	Foregut_endodermal_cells	NA18522	-11.7416651176649	-0.90045866308856	-22.8933067164256	-23.7937653795141	0.593616775996403	0.406383224003597
SMG5	Cardiac_fibroblasts	NA19099	-10.9764702457884	-0.372216133027898	-21.8296627179703	-22.2018788509982	0.310794733595591	0.689205266404409
SMG5	Cardiac_fibroblasts	NA19093	-11.0944285245948	-0.382516156110256	-21.9813196733214	-22.3638358294317	0.317857129887999	0.682142870112001
SMG5	Cardiac_fibroblasts	NA18522	-10.8728428105554	-0.619692543610373	-21.7041729496025	-22.3238654932128	0.461890142522347	0.538109857477653
SMG5	Activated_fibroblasts	NA19099	-10.991812955812	-0.485891531204906	-22.0246694828642	-22.5105610140691	0.384851471885455	0.615148528114545
SMG5	Activated_fibroblasts	NA19093	-10.9719639178101	-0.411588668155709	-22.0663153272262	-22.4779039953819	0.337403232843603	0.662596767156397
SMG5	Activated_fibroblasts	NA18522	-10.7558690403914	-0.60034098073379	-21.7506815596716	-22.3510225404054	0.451375466199421	0.548624533800579
SMG5	Cardiomyocytes	NA19099	-10.4055878490024	-0.409249042106836	-21.1961178756103	-21.6053669177172	0.335851189294466	0.664148810705534
SMG5	Cardiomyocytes	NA19093	-10.5233520857465	-0.433086664124065	-21.3402881493615	-21.7733748134856	0.351495712686458	0.648504287313542
SMG5	Cardiomyocytes	NA18522	-10.2576089585273	-0.416748431710484	-20.9728878717395	-21.38963630345	0.340813270434957	0.659186729565043
SMG5	Epithelial_cells	NA19099	-10.7658477466918	-0.6010013066737548	-21.504661317568164	-22.10566262424192	0.45173761762822917	0.5482623823717708
SMG5	Epithelial_cells	NA19093	-10.661049076586446	-0.6070987597880766	-21.30464681117141	-21.91174557095948	0.45507045057684126	0.5449295494231587
SMG5	Epithelial_cells	NA18522	-10.56604016099026	-0.5727010015256688	-21.2366095849988	-21.809310586524468	0.43599998535945694	0.5640000146405431
SMG5	Mesenchymal_cells	NA19099	-10.7836694226563	-0.393731351410548	-21.6261358392308	-22.0198671906414	0.325464755156599	0.674535244843401
SMG5	Mesenchymal_cells	NA19093	-10.9670821608786	-0.413088517517576	-21.8272155870526	-22.2403041045701	0.338396283282823	0.661603716717177
SMG5	Mesenchymal_cells	NA18522	-10.6758023235358	-0.404986456772772	-21.502758044508	-21.9077445012808	0.333014156061849	0.666985843938151
SMG5	Foregut_endodermal_cells	NA19099	-10.8182147246939	-0.396131996527934	-21.7467335655688	-22.1428655620968	0.327082132747096	0.672917867252904
SMG5	Foregut_endodermal_cells	NA19093	-10.7297429557003	-0.576877658647891	-21.6339954199592	-22.2108730786071	0.438350707540027	0.561649292459973
SMG5	Foregut_endodermal_cells	NA18522	-10.4757560473855	-0.394662042411547	-21.2875080239371	-21.6821700663486	0.326092246993069	0.673907753006931
GLMP	Cardiac_fibroblasts	NA19099	-10.8133959269627	-0.613748105435096	-21.6163653902363	-22.2301134956714	0.45868185545841	0.54131814454159
GLMP	Cardiac_fibroblasts	NA19093	-10.5961392061956	-0.478213531582263	-21.3209556685374	-21.7991692001196	0.380110183204587	0.619889816795413
GLMP	Cardiac_fibroblasts	NA18522	-10.6186839044019	-0.46028057710728	-21.362535614173	-21.8228161912802	0.368893453386119	0.631106546613881
GLMP	Activated_fibroblasts	NA19099	-10.3117420013764	-0.396763434083979	-21.1118470607238	-21.5086104948077	0.327506904238159	0.672493095761841
GLMP	Activated_fibroblasts	NA19093	-9.87943753109126	-0.415913610878899	-20.5873469441927	-21.0032605550716	0.340262737855149	0.659737262144851
GLMP	Activated_fibroblasts	NA18522	-9.89527689940306	-0.362140297946969	-20.5653363806107	-20.9274766785577	0.303815312292633	0.696184687707367
GLMP	Cardiomyocytes	NA19099	-10.8257152055837	-0.561319862980124	-21.7464839291412	-22.3078037921214	0.429544356533253	0.570455643466747
GLMP	Cardiomyocytes	NA19093	-10.8431725412603	-0.443640555261624	-21.755639522124	-22.1992800773856	0.358303966358511	0.641696033641489
GLMP	Cardiomyocytes	NA18522	-10.7593233110605	-0.617998237970756	-21.6404763847322	-22.258474622703	0.460977647151337	0.539022352848663
GLMP	Epithelial_cells	NA19099	-10.776347643316477	-0.6759853322134538	-21.518340665526743	-22.1943259977402	0.49134502053173856	0.5086549794682614
GLMP	Epithelial_cells	NA19093	-10.618088522330668	-0.5210385487677768	-21.246456167822487	-21.767494716590264	0.40609657010324296	0.593903429896757
GLMP	Epithelial_cells	NA18522	-10.414583054846537	-0.462462645964994	-21.033402942558475	-21.49586558852347	0.37026906993651787	0.6297309300634821
GLMP	Mesenchymal_cells	NA19099	-10.8670610493428	-0.648760687321403	-21.7389428031802	-22.3877034905016	0.47730684421937	0.52269315578063
GLMP	Mesenchymal_cells	NA19093	-10.9101513663201	-0.511285452120664	-21.7500321462368	-22.2613175983574	0.400275833589912	0.599724166410088
GLMP	Mesenchymal_cells	NA18522	-10.9150761954415	-0.532672243867662	-21.8202028819306	-22.3528751257983	0.412965826632197	0.587034173367803
GLMP	Foregut_endodermal_cells	NA19099	-10.2097752042659	-0.672385561524621	-20.9240231772652	-21.5964087387898	0.489510679623445	0.510489320376555
GLMP	Foregut_endodermal_cells	NA19093	-10.2060073645999	-0.547561406239954	-20.9192495839568	-21.4668109901967	0.421641526531645	0.578358473468355
GLMP	Foregut_endodermal_cells	NA18522	-9.91620634732042	-0.31196756104514	-20.4931872710679	-20.8051548321131	0.267994726670825	0.732005273329175
CCT3	Cardiac_fibroblasts	NA19099	-8.4497770868784	-0.693185928390022	-18.0191310188967	-18.7123169472867	0.50001937353969	0.49998062646031
CCT3	Cardiac_fibroblasts	NA19093	-8.52338966334874	-0.705409975139535	-18.1543249819858	-18.8597349571254	0.506093956456419	0.493906043543581
CCT3	Cardiac_fibroblasts	NA18522	-8.39298183632416	-0.733402587995982	-17.9319147308495	-18.6653173188454	0.519727961140011	0.480272038859989
CCT3	Activated_fibroblasts	NA19099	-8.37571897297524	-0.606367153968215	-18.1449857136103	-18.7513528675785	0.454671631075525	0.545328368924475
CCT3	Activated_fibroblasts	NA19093	-8.43500077557106	-0.490005364876463	-18.3442068094572	-18.8342121743336	0.387376892471697	0.612623107528303
CCT3	Activated_fibroblasts	NA18522	-8.28728954921288	-0.552951822405948	-18.043666043124	-18.5966178655299	0.424750731912719	0.575249268087281
CCT3	Cardiomyocytes	NA19099	-7.99697020277044	-0.694398048248445	-17.3605292627828	-18.0549273110313	0.500625042839803	0.499374957160197
CCT3	Cardiomyocytes	NA19093	-8.20843117157694	-0.43487419416023	-17.750788725036	-18.1856629191963	0.352653898124588	0.647346101875412
CCT3	Cardiomyocytes	NA18522	-8.08902660793108	-0.594280330905438	-17.4655191790687	-18.0597995099742	0.448040348731891	0.551959651268109
CCT3	Epithelial_cells	NA19099	-8.170419151937775	-0.8033594617650764	-17.584950963973633	-18.38831042573871	0.5521780066350563	0.4478219933649437
CCT3	Epithelial_cells	NA19093	-8.42440399570592	-0.7370520604388844	-17.847146911729585	-18.58419897216847	0.5214775063106748	0.4785224936893252
CCT3	Epithelial_cells	NA18522	-8.110653064296114	-0.5303918195813146	-17.487509134173816	-18.01790095375513	0.41162561209824633	0.5883743879017537
CCT3	Mesenchymal_cells	NA19099	-8.10569409169741	-0.692100708881537	-17.4648386460481	-18.1569393549297	0.499476490289522	0.500523509710478
CCT3	Mesenchymal_cells	NA19093	-8.40337666328909	-0.749399079379266	-17.920404925018	-18.6698040043973	0.52734950715272	0.47265049284728
CCT3	Mesenchymal_cells	NA18522	-8.05941215208952	-0.579940722076284	-17.4964741406936	-18.0764148627699	0.440068442838207	0.559931557161793
CCT3	Foregut_endodermal_cells	NA19099	-8.18322909294212	-0.522164139401205	-17.7391811734265	-18.2613453128277	0.40676468615798	0.59323531384202
CCT3	Foregut_endodermal_cells	NA19093	-8.33106646076946	-0.664913778520177	-17.9901104912993	-18.6550242698194	0.48568212895714	0.51431787104286
CCT3	Foregut_endodermal_cells	NA18522	-7.90888664162954	-0.176423032288437	-17.2172249764512	-17.3936480087397	0.161736704120143	0.838263295879857
MEF2D	Cardiac_fibroblasts	NA19099	-11.1571986061882	-0.234822179422519	-22.0607899825832	-22.2956121620057	0.209288558106507	0.790711441893493
MEF2D	Cardiac_fibroblasts	NA19093	-11.3663864716697	-0.301709097242082	-22.3252381015717	-22.6269471988137	0.260446828342301	0.739553171657699
MEF2D	Cardiac_fibroblasts	NA18522	-11.2175833260842	-0.309474094471668	-22.1511526310535	-22.4606267255252	0.2661672185218	0.7338327814782
MEF2D	Activated_fibroblasts	NA19099	-11.6533085410118	-0.291448954125531	-22.8480369929338	-23.1394859470593	0.252819846906175	0.747180153093825
MEF2D	Activated_fibroblasts	NA19093	-11.5830516300041	-0.391490071389388	-22.8117951829649	-23.2032852543543	0.323951237313712	0.676048762686288
MEF2D	Activated_fibroblasts	NA18522	-11.5826260310059	-0.37094067084443	-22.7815686442069	-23.1525093150513	0.309915117502381	0.690084882497619
MEF2D	Cardiomyocytes	NA19099	-10.7619064037919	-0.446119829510604	-21.6651646982661	-22.1112845277767	0.359892936250395	0.640107063749605
MEF2D	Cardiomyocytes	NA19093	-10.9224883226307	-0.380914604705449	-21.8556204606931	-22.2365350653985	0.316763767711926	0.683236232288074
MEF2D	Cardiomyocytes	NA18522	-10.613780963855	-0.330707832994769	-21.4523820527598	-21.7830898857546	0.281584964449518	0.718415035550482
MEF2D	Epithelial_cells	NA19099	-11.93171783639123	-0.3954525523794495	-22.916345749169068	-23.31179830154852	0.32662476728021994	0.6733752327197801
MEF2D	Epithelial_cells	NA19093	-11.50108649170888	-0.5364120826066952	-22.37779465555256	-22.91420673815925	0.4151571396422077	0.5848428603577923
MEF2D	Epithelial_cells	NA18522	-11.85606588608166	-0.4019230933729147	-22.817921734548538	-23.21984482792145	0.33096780327847997	0.66903219672152
MEF2D	Mesenchymal_cells	NA19099	-11.5785487225238	-0.292557106364129	-22.6601998851125	-22.9527569914766	0.253647377665721	0.746352622334279
MEF2D	Mesenchymal_cells	NA19093	-11.6091562723205	-0.0701250665061863	-22.6675964144032	-22.7377214809094	0.0677227840397642	0.932277215960236
MEF2D	Mesenchymal_cells	NA18522	-11.7143864811301	-0.200280040083808	-22.8211924083765	-23.0214724484603	0.181498492250284	0.818501507749716
MEF2D	Foregut_endodermal_cells	NA19099	-11.9960320737854	-0.473075740800979	-23.1641606588159	-23.6372363996168	0.376917123405758	0.623082876594242
MEF2D	Foregut_endodermal_cells	NA19093	-12.0853779799155	-0.461978001696352	-23.2742146386319	-23.7361926403282	0.369963800482921	0.630036199517079
MEF2D	Foregut_endodermal_cells	NA18522	-11.7711585181141	-0.240438020390513	-22.927556978171	-23.1679949985616	0.213716622525438	0.786283377474562
NAXE	Cardiac_fibroblasts	NA19099	-10.4702942365443	-0.635089832616409	-21.1528914505031	-21.7879812831195	0.47011211503567	0.52988788496433
NAXE	Cardiac_fibroblasts	NA19093	-10.2879293278008	-0.696771650600585	-20.892920588588	-21.5896922391886	0.501808954788781	0.498191045211219
NAXE	Cardiac_fibroblasts	NA18522	-10.3421618048081	-0.538028998576678	-20.9791700076122	-21.5171990061888	0.416102017303323	0.583897982696677
NAXE	Activated_fibroblasts	NA19099	-9.91599993679315	-0.297210149945475	-20.5497097545826	-20.8469199045281	0.257112121890372	0.742887878109628
NAXE	Activated_fibroblasts	NA19093	-9.4938282055404	-0.0955585339696548	-20.0205792418999	-20.1161377758695	0.0911348393890856	0.908865160610914
NAXE	Activated_fibroblasts	NA18522	-9.77228391707853	-0.308638846718836	-20.3865778015787	-20.6952166482976	0.265554030293697	0.734445969706303
NAXE	Cardiomyocytes	NA19099	-9.80598307249489	-0.518712041139992	-20.3495857704268	-20.8682978115668	0.404713240704172	0.595286759295828
NAXE	Cardiomyocytes	NA19093	-9.67800237277875	-0.565793472384908	-20.1482636755548	-20.7140571479397	0.43209065245158	0.56790934754842
NAXE	Cardiomyocytes	NA18522	-9.82110051831256	-0.536521020079039	-20.3480860023203	-20.8846070223993	0.415220847474988	0.584779152525012
NAXE	Epithelial_cells	NA19099	-10.07835101623072	-0.7519162450271217	-20.57078813193869	-21.322704376965817	0.5285377506065411	0.47146224939345893
NAXE	Epithelial_cells	NA19093	-10.032841221373824	-0.6982564953256407	-20.421664612213835	-21.11992110753948	0.502548142209251	0.497451857790749
NAXE	Epithelial_cells	NA18522	-9.818785518433751	-0.6187170972582301	-20.19824454771705	-20.81696164497528	0.4613649891369601	0.5386350108630399
NAXE	Mesenchymal_cells	NA19099	-10.1885556062835	-0.582599812899179	-20.7916881239678	-21.374287936867	0.441555373884806	0.558444626115194
NAXE	Mesenchymal_cells	NA19093	-10.0288786106291	-0.482067095610692	-20.4997927221907	-20.9818598178014	0.382494371542568	0.617505628457432
NAXE	Mesenchymal_cells	NA18522	-10.0113476019944	-0.571115639376362	-20.5782181000719	-21.1493337394482	0.435105131938087	0.564894868061913
NAXE	Foregut_endodermal_cells	NA19099	-9.9114122755814	-0.66820737443744	-20.4980600436221	-21.1662674180595	0.487373297655434	0.512626702344566
NAXE	Foregut_endodermal_cells	NA19093	-9.7542371928005	-0.717304709824667	-20.2664201093258	-20.9837248191505	0.511934035849635	0.488065964150365
NAXE	Foregut_endodermal_cells	NA18522	-9.57783301027168	-0.774520397843851	-19.9876965991556	-20.7622169969994	0.539075211480727	0.460924788519273
GPATCH4	Cardiac_fibroblasts	NA19099	-10.6062919802313	0.184498124359305	-21.3389868923895	-21.1544887680302	0.168478500466504	0.831521499533496
GPATCH4	Cardiac_fibroblasts	NA19093	-10.6878986938261	0.290397011666922	-21.4454988400662	-21.1551018283993	0.252033442825497	0.747966557174503
GPATCH4	Cardiac_fibroblasts	NA18522	-10.4899036646358	0.179284618433073	-21.1855096538384	-21.0062250354053	0.164132037891632	0.835867962108368
GPATCH4	Activated_fibroblasts	NA19099	-10.4435555837683	0.279478483238574	-21.2940275930656	-21.014549109827	0.243822001858288	0.756177998141712
GPATCH4	Activated_fibroblasts	NA19093	-10.7419085110444	0.345420143896625	-21.7704684466048	-21.4250483027082	0.292077138492074	0.707922861507926
GPATCH4	Activated_fibroblasts	NA18522	-10.3490650956097	0.141844049789345	-21.2046384329327	-21.0627943831434	0.132243427245327	0.867756572754673
GPATCH4	Cardiomyocytes	NA19099	-10.3266583546832	0.118839464455828	-21.088787324141	-20.9699478596852	0.112049663088888	0.887950336911112
GPATCH4	Cardiomyocytes	NA19093	-10.7469848630239	0.339760779901663	-21.6327769235796	-21.2930161436779	0.288059387103186	0.711940612896814
GPATCH4	Cardiomyocytes	NA18522	-10.4520340017642	0.166137163138387	-21.2380081873114	-21.071871024173	0.153069941362745	0.846930058637255
GPATCH4	Epithelial_cells	NA19099	-10.048852703545768	-0.1051096050456017	-20.52903506110019	-20.63414466614579	0.09977415211636731	0.9002258478836327
GPATCH4	Epithelial_cells	NA19093	-10.590742142859852	-0.1190903954463529	-21.209247443608493	-21.328337839054846	0.1122724493932965	0.8877275506067035
GPATCH4	Epithelial_cells	NA18522	-10.103361513235509	-0.0178238641972399	-20.60426828417477	-20.62209214837201	0.01766595868373655	0.9823340413162635
GPATCH4	Mesenchymal_cells	NA19099	-9.97184219003148	0.120372588031813	-20.4750037833969	-20.354631195365	0.113409957668427	0.886590042331573
GPATCH4	Mesenchymal_cells	NA19093	-10.4818732752054	0.235185917701742	-21.1554585651618	-20.9202726474601	0.209576117824314	0.790423882175686
GPATCH4	Mesenchymal_cells	NA18522	-9.89635813651529	0.0957279106276622	-20.4117994854201	-20.3160715747924	0.0912887668963381	0.908711233103662
GPATCH4	Foregut_endodermal_cells	NA19099	-10.0319546209335	0.030033069832676	-20.6719391998258	-20.6419061299931	0.0295865583922498	0.97041344160775
GPATCH4	Foregut_endodermal_cells	NA19093	-10.5183403663554	0.108778579830165	-21.3509306535143	-21.2421520736841	0.103071006316828	0.896928993683172
GPATCH4	Foregut_endodermal_cells	NA18522	-9.90869062248504	0.286290389189425	-20.4821654430168	-20.1958750538274	0.248955510922807	0.751044489077193
NES	Cardiac_fibroblasts	NA19099	-9.19915512329723	0.462509818967281	-19.2620496256144	-18.7995398066471	0.370298775534472	0.629701224465528
NES	Cardiac_fibroblasts	NA19093	-9.29450528251384	0.589128912569386	-19.4114393004093	-18.8223103878399	0.445189637364317	0.554810362635683
NES	Cardiac_fibroblasts	NA18522	-9.14703532628314	0.686059844276048	-19.1824211310062	-18.4963612867302	0.496443744554891	0.503556255445109
NES	Activated_fibroblasts	NA19099	-10.035468536554	0.928839663816802	-20.7218103177285	-19.7929706539117	0.604988208969651	0.395011791030349
NES	Activated_fibroblasts	NA19093	-10.7602956673506	1.13445582160282	-21.7944196318623	-20.6599638102595	0.678402920090779	0.321597079909221
NES	Activated_fibroblasts	NA18522	-10.2508582001882	1.24487008395528	-21.0689832641375	-19.8241131801823	0.712021681295262	0.287978318704738
NES	Cardiomyocytes	NA19099	-8.35223291543408	0.718746179813831	-17.9991027183353	-17.2803565385215	0.512637061472782	0.487362938527218
NES	Cardiomyocytes	NA19093	-8.48898883841569	0.494586796800089	-18.2403857828846	-17.7457989860845	0.390177164008939	0.609822835991061
NES	Cardiomyocytes	NA18522	-8.12200255117177	0.513586767391558	-17.5264152083836	-17.0128284409921	0.401654401104724	0.598345598895276
NES	Epithelial_cells	NA19099	-9.701249484170509	1.095557649392095	-20.02658987969309	-18.931032230301	0.66564689685314	0.33435310314685995
NES	Epithelial_cells	NA19093	-9.312893918049276	0.7754497702192715	-19.32508355179967	-18.5496337815804	0.5395033832499861	0.46049661675001385
NES	Epithelial_cells	NA18522	-9.999966091252071	1.0663868740557447	-20.458253013173277	-19.39186613911753	0.6557499079758942	0.3442500920241058
NES	Mesenchymal_cells	NA19099	-9.41710312454766	0.941916322718704	-19.6331854017072	-18.6912690789885	0.610120016844997	0.389879983155003
NES	Mesenchymal_cells	NA19093	-9.57033280033738	0.529350486828534	-19.8080544646215	-19.2787039777929	0.411012599457532	0.588987400542468
NES	Mesenchymal_cells	NA18522	-9.57998457054824	0.740357999222695	-19.9441533150885	-19.2037953158658	0.523056860319229	0.476943139680771
NES	Foregut_endodermal_cells	NA19099	-10.7682723501091	1.489506505686	-21.681525683341	-20.192019177655	0.774516096888755	0.225483903111245
NES	Foregut_endodermal_cells	NA19093	-11.4224235856784	1.21786753118424	-22.5099082374715	-21.2920407062873	0.70413959220587	0.29586040779413
NES	Foregut_endodermal_cells	NA18522	-11.0111226319537	1.55461163198225	-21.9989861074435	-20.4443744754613	0.788728582228237	0.211271417771763
CRABP2	Cardiac_fibroblasts	NA19099	-8.38760369808573	1.03425523706811	-17.9117378978434	-16.8774826607753	0.644508961092615	0.355491038907385
CRABP2	Cardiac_fibroblasts	NA19093	-8.60551900043699	0.949513082140953	-18.2926730829871	-17.3431600008461	0.613070619580889	0.386929380419111
CRABP2	Cardiac_fibroblasts	NA18522	-8.52177785680758	0.812125411482942	-18.1519104593208	-17.3397850478378	0.556086436135644	0.443913563864356
CRABP2	Activated_fibroblasts	NA19099	-9.88918591706498	1.903413156673	-20.5107976186894	-18.6073844620164	0.850941011688311	0.149058988311689
CRABP2	Activated_fibroblasts	NA19093	-9.81266179084226	1.73820184909077	-20.490872126082	-18.7526702769912	0.824163703285733	0.175836296714267
CRABP2	Activated_fibroblasts	NA18522	-9.35203561828812	1.7451442378496	-19.7581364954289	-18.0129922575793	0.825380199634221	0.174619800365779
CRABP2	Cardiomyocytes	NA19099	-8.94556329556669	1.48080904443862	-19.0093976369563	-17.5285885925177	0.772546406141629	0.227453593858371
CRABP2	Cardiomyocytes	NA19093	-8.71266969814752	1.01874761096387	-18.6199449649461	-17.6011973539822	0.638953171766607	0.361046828233393
CRABP2	Cardiomyocytes	NA18522	-8.94677452068213	1.70213233845307	-18.9735387208645	-17.2714063824115	0.817705604026519	0.182294395973481
CRABP2	Epithelial_cells	NA19099	-8.323336038563538	1.3895178211064518	-17.845621786712666	-16.456103965606214	0.7508045675543136	0.24919543244568645
CRABP2	Epithelial_cells	NA19093	-8.017420450958852	1.016159798523475	-17.124175698626374	-16.1080159001029	0.6380176403250714	0.36198235967492864
CRABP2	Epithelial_cells	NA18522	-7.984072995184807	1.334911123705261	-17.2679624999559	-15.933051376250638	0.736818434981033	0.26318156501896695
CRABP2	Mesenchymal_cells	NA19099	-8.26708063541735	1.09733535779249	-17.7452033320054	-16.6478679742129	0.666240751167011	0.333759248832989
CRABP2	Mesenchymal_cells	NA19093	-8.23162768833879	1.32034157076861	-17.6271637693336	-16.306822198565	0.732955928062914	0.267044071937086
CRABP2	Mesenchymal_cells	NA18522	-8.18653558309578	1.04790576828423	-17.7137927850265	-16.6658870167423	0.64932863224052	0.35067136775948
CRABP2	Foregut_endodermal_cells	NA19099	-10.5099037178479	1.54743137195538	-21.3375509068673	-19.7901195349119	0.787206139285225	0.212793860714775
CRABP2	Foregut_endodermal_cells	NA19093	-10.545883013828	1.30336815173694	-21.3882268867239	-20.0848587349869	0.728384591271044	0.271615408728956
CRABP2	Foregut_endodermal_cells	NA18522	-10.037808776796	1.94412274483597	-20.6702180801995	-18.7260953353635	0.856887285345933	0.143112714654067
ISG20L2	Cardiac_fibroblasts	NA19099	-10.5067983689074	-0.410329448987639	-21.2031501914485	-21.6134796404361	0.336568352755499	0.663431647244501
ISG20L2	Cardiac_fibroblasts	NA19093	-10.6528665243108	-0.394320587390872	-21.3981069407344	-21.7924275281252	0.325862098516874	0.674137901483126
ISG20L2	Cardiac_fibroblasts	NA18522	-10.4538623182246	-0.418970615225394	-21.1354935894628	-21.5544642046882	0.342276477958716	0.657723522041284
ISG20L2	Activated_fibroblasts	NA19099	-10.6044447276514	-0.48177006830289	-21.5129697559589	-21.9947398242618	0.382310928265698	0.617689071734302
ISG20L2	Activated_fibroblasts	NA19093	-10.7508775663741	-0.410004946718921	-21.7821582087469	-22.1921631554658	0.336353032746819	0.663646967253181
ISG20L2	Activated_fibroblasts	NA18522	-10.5754633889927	-0.364346938258009	-21.5116851727437	-21.8760321110017	0.30534984778186	0.69465015221814
ISG20L2	Cardiomyocytes	NA19099	-10.5098808202247	-0.469287064484003	-21.336030412285	-21.805317476769	0.374551986527747	0.625448013472253
ISG20L2	Cardiomyocytes	NA19093	-10.6416417744782	-0.408606703281578	-21.4961902677295	-21.9047969710111	0.335424443684641	0.664575556315359
ISG20L2	Cardiomyocytes	NA18522	-10.5210557246313	-0.411461815002756	-21.330174455412	-21.7416362704147	0.337319175023168	0.662680824976832
ISG20L2	Epithelial_cells	NA19099	-10.336716061898548	-0.6573643661621418	-20.93056811318648	-21.587932479348623	0.4817846378929117	0.5182153621070883
ISG20L2	Epithelial_cells	NA19093	-10.33432011210155	-0.3747637982107931	-20.854001630307028	-21.22876542851782	0.312548363077789	0.687451636922211
ISG20L2	Epithelial_cells	NA18522	-10.24983345784328	-0.5523247257180692	-20.808174217076782	-21.36049894279485	0.4243898818698786	0.5756101181301214
ISG20L2	Mesenchymal_cells	NA19099	-10.3495132620956	-0.481670162015028	-21.0224679604406	-21.5041381224556	0.382249214160709	0.617750785839291
ISG20L2	Mesenchymal_cells	NA19093	-10.5839233923391	-0.331931135705684	-21.2993667271078	-21.6312978628135	0.282463266186108	0.717536733813892
ISG20L2	Mesenchymal_cells	NA18522	-10.3262849585841	-0.34303622531846	-21.0243140366605	-21.3673502619789	0.29038749484438	0.70961250515562
ISG20L2	Foregut_endodermal_cells	NA19099	-10.5171304613718	-0.566280402825548	-21.3473232288177	-21.9136036316432	0.432367117485351	0.567632882514649
ISG20L2	Foregut_endodermal_cells	NA19093	-10.6623927994438	-0.509097845668602	-21.5446136424005	-22.0537114880691	0.398962437060432	0.601037562939568
ISG20L2	Foregut_endodermal_cells	NA18522	-10.3457181082813	-0.340304443413267	-21.1075323232196	-21.4478367666329	0.288446338041783	0.711553661958217
METTL25B	Cardiac_fibroblasts	NA19099	-11.9518782570312	-0.399301089434548	-23.0114454354776	-23.4107465249122	0.329211296446179	0.670788703553821
METTL25B	Cardiac_fibroblasts	NA19093	-11.9970149812508	-0.453501954195524	-23.077904854386	-23.5314068085815	0.364600887684191	0.635399112315809
METTL25B	Cardiac_fibroblasts	NA18522	-11.9644057566485	-0.496661049332928	-23.0546408694487	-23.5513019187816	0.39144077958913	0.60855922041087
METTL25B	Activated_fibroblasts	NA19099	-12.1360317368863	-0.538312254230775	-23.4087269638507	-23.9470392180815	0.416267386286367	0.583732613713633
METTL25B	Activated_fibroblasts	NA19093	-12.142000097996	-0.577926733860203	-23.4423088766124	-24.0202356104726	0.438939610934766	0.561060389065234
METTL25B	Activated_fibroblasts	NA18522	-12.1919029590738	-0.402128126883195	-23.4736337115155	-23.8757618383987	0.331104963236607	0.668895036763393
METTL25B	Cardiomyocytes	NA19099	-11.5484958489224	-0.581175602991404	-22.6108432320895	-23.1920188350809	0.440759464879135	0.559240535120865
METTL25B	Cardiomyocytes	NA19093	-11.5791886948973	-0.55529821596361	-22.6372101171663	-23.1925083331299	0.426098910791738	0.573901089208262
METTL25B	Cardiomyocytes	NA18522	-11.4895503726603	-0.543516062232186	-22.5155270912298	-23.059043153462	0.41929712879612	0.58070287120388
METTL25B	Epithelial_cells	NA19099	-11.473931842465811	-0.752754014496265	-22.38784123578169	-23.14059525027795	0.5289325618814287	0.4710674381185713
METTL25B	Epithelial_cells	NA19093	-11.462932464267432	-0.8612322409143545	-22.33172132362606	-23.192953564540414	0.5773590341770142	0.4226409658229858
METTL25B	Epithelial_cells	NA18522	-11.30670981432874	-0.6541992980128271	-22.17723111353907	-22.831430411551896	0.4801418525634644	0.5198581474365356
METTL25B	Mesenchymal_cells	NA19099	-11.7573131242239	-0.64366842195469	-22.8800763836915	-23.5237448056462	0.474638363425003	0.525361636574997
METTL25B	Mesenchymal_cells	NA19093	-11.9040917573455	-0.325484738107804	-23.0350860672892	-23.360570805397	0.277822798027414	0.722177201972586
METTL25B	Mesenchymal_cells	NA18522	-11.6944663054292	-0.399663440429212	-22.797357996848	-23.1970214372772	0.329454313368753	0.670545686631247
METTL25B	Foregut_endodermal_cells	NA19099	-11.527979676915	-0.510364933879423	-22.6285504218823	-23.1389153557617	0.39972352238774	0.60027647761226
METTL25B	Foregut_endodermal_cells	NA19093	-11.5167907477766	-0.818440350678639	-22.6231211647175	-23.4415615153961	0.558880890608036	0.441119109391964
METTL25B	Foregut_endodermal_cells	NA18522	-11.4623706236245	-0.852387262885816	-22.5618284953459	-23.4142157582317	0.573604202899768	0.426395797100232
MRPL24	Cardiac_fibroblasts	NA19099	-11.2667766745733	-0.455508079845576	-22.1982320518582	-22.6537401317038	0.365874300401387	0.634125699598613
MRPL24	Cardiac_fibroblasts	NA19093	-11.2118658108709	-0.427962331675701	-22.1312601658424	-22.5592224975181	0.348164032095079	0.651835967904921
MRPL24	Cardiac_fibroblasts	NA18522	-11.1793279209832	-0.492831533845937	-22.1024841301131	-22.5953156639591	0.389105824610232	0.610894175389768
MRPL24	Activated_fibroblasts	NA19099	-11.0085637877758	-0.256677647527209	-22.0463045687044	-22.3029822162317	0.226382448893378	0.773617551106622
MRPL24	Activated_fibroblasts	NA19093	-10.9076816426775	-0.419543599562743	-21.9844864207484	-22.4040300203112	0.342653235286804	0.657346764713196
MRPL24	Activated_fibroblasts	NA18522	-10.9073703898523	-0.396580897141707	-21.9474986561204	-22.3440795532621	0.327384138200438	0.672615861799562
MRPL24	Cardiomyocytes	NA19099	-10.7982930661022	-0.535903987947567	-21.7116362273408	-22.2475402152883	0.414859908604067	0.585140091395933
MRPL24	Cardiomyocytes	NA19093	-10.8779153950773	-0.526401534805171	-21.799582427953	-22.3259839627581	0.409273140340815	0.590726859659185
MRPL24	Cardiomyocytes	NA18522	-10.8986583286751	-0.4728701045305	-21.8162862189212	-22.2891563234517	0.376788981791983	0.623211018208017
MRPL24	Epithelial_cells	NA19099	-11.53613063547302	-0.5528365157011449	-22.461606991290868	-23.014443506992013	0.42468439799086577	0.5753156020091342
MRPL24	Epithelial_cells	NA19093	-11.351005059481214	-0.5247821774943695	-22.195096999900848	-22.719879177395217	0.40831576752682197	0.591684232473178
MRPL24	Epithelial_cells	NA18522	-11.471127881848313	-0.589859655832182	-22.374072773768635	-22.963932429600817	0.4455949132046131	0.5544050867953869
MRPL24	Mesenchymal_cells	NA19099	-11.2681490025918	-0.567175432275405	-22.2673537354916	-22.834529167767	0.432874938340676	0.567125061659324
MRPL24	Mesenchymal_cells	NA19093	-11.2951967828721	-0.379275200010195	-22.2635795664338	-22.642854766444	0.315642748373664	0.684357251626336
MRPL24	Mesenchymal_cells	NA18522	-11.2046269933865	-0.509891814422932	-22.1933834672234	-22.7032752816463	0.399439452712749	0.600560547287251
MRPL24	Foregut_endodermal_cells	NA19099	-11.0188056157556	-0.420230715152613	-22.0044531967766	-22.4246839119292	0.343104753356471	0.656895246643529
MRPL24	Foregut_endodermal_cells	NA19093	-10.8832718076377	-0.4421579275146	-21.8349538620065	-22.2771117895211	0.357351864381903	0.642648135618097
MRPL24	Foregut_endodermal_cells	NA18522	-10.5739597958561	-0.120658510057982	-21.4215694010753	-21.5422279111333	0.11366341705319	0.88633658294681
HDGF	Cardiac_fibroblasts	NA19099	-9.27561978880733	-0.651097255187384	-19.383527046204	-20.0346243013914	0.47852672652704	0.52147327347296
HDGF	Cardiac_fibroblasts	NA19093	-9.30846953999019	-0.522220341126605	-19.4333411929404	-19.955561534067	0.406798026069287	0.593201973930713
HDGF	Cardiac_fibroblasts	NA18522	-9.16468912617363	-0.503430277645784	-19.2106145883646	-19.7140448660104	0.395546344463739	0.604453655536261
HDGF	Activated_fibroblasts	NA19099	-8.99783704929052	0.0115012189269983	-19.1577816196122	-19.1462804006852	0.011435332740977	0.988564667259023
HDGF	Activated_fibroblasts	NA19093	-9.12969925705717	-0.153535136129541	-19.4639435134077	-19.6174786495372	0.14232937155691	0.85767062844309
HDGF	Activated_fibroblasts	NA18522	-8.86721800893769	0.0855453450852544	-18.999213260104	-18.9136679150187	0.0819884852000423	0.918011514799958
HDGF	Cardiomyocytes	NA19099	-8.73291221328134	-0.217324528439374	-18.6553883468891	-18.8727128753285	0.195331210979232	0.804668789020768
HDGF	Cardiomyocytes	NA19093	-8.98954005818117	-0.184682970256805	-19.0765107490513	-19.2611937193081	0.168632189599524	0.831367810400476
HDGF	Cardiomyocytes	NA18522	-8.82448826245773	-0.284095982452996	-18.7682029717183	-19.0522989541713	0.247305604215529	0.752694395784471
HDGF	Epithelial_cells	NA19099	-8.558741205907486	-0.4885165611320623	-18.23963047208091	-18.728147033212974	0.38646413760746234	0.6135358623925377
HDGF	Epithelial_cells	NA19093	-8.857359492675632	-0.3892289843661984	-18.584537710253183	-18.973766694619385	0.32242090277155	0.67757909722845
HDGF	Epithelial_cells	NA18522	-8.404990461929994	-0.2804629521740161	-17.98806275097887	-18.26852570315289	0.2445660692913968	0.7554339307086032
HDGF	Mesenchymal_cells	NA19099	-8.59064483071666	-0.281289484261187	-18.2958762940157	-18.5771657782769	0.245190201706594	0.754809798293406
HDGF	Mesenchymal_cells	NA19093	-8.98207048933694	-0.213524283041732	-18.8793258904545	-19.0928501734962	0.192267454290721	0.807732545709279
HDGF	Mesenchymal_cells	NA18522	-8.4508236006917	-0.164600896389242	-18.1581866811384	-18.3227875775276	0.151767830936434	0.848232169063566
HDGF	Foregut_endodermal_cells	NA19099	-8.74265101021209	-0.347351770243655	-18.6866846067035	-19.0340363769472	0.293443261099066	0.706556738900934
HDGF	Foregut_endodermal_cells	NA19093	-8.98106300479621	0.0522526028203813	-19.0711459338694	-19.018893331049	0.0509109060214017	0.949089093978598
HDGF	Foregut_endodermal_cells	NA18522	-8.55223251308802	-0.0246630093257672	-18.339794142639	-18.3644571519648	0.0243613622412093	0.975638637758791
PRCC	Cardiac_fibroblasts	NA19099	-9.79765858975442	-0.696596082872542	-20.1864211685907	-20.8830172514633	0.50172148084026	0.49827851915974
PRCC	Cardiac_fibroblasts	NA19093	-9.91000858249265	-0.742761876253397	-20.3476512247322	-21.0904131009856	0.524201996043481	0.475798003956519
PRCC	Cardiac_fibroblasts	NA18522	-9.69737432549192	-0.690952946146506	-20.0380136525831	-20.7289665987297	0.498901678246273	0.501098321753727
PRCC	Activated_fibroblasts	NA19099	-9.95343492132116	-0.781977544556835	-20.6038600187259	-21.3858375632827	0.542499611257638	0.457500388742362
PRCC	Activated_fibroblasts	NA19093	-9.94133324378912	-0.765331732073168	-20.6761458413434	-21.4414775734166	0.534820409614054	0.465179590385946
PRCC	Activated_fibroblasts	NA18522	-9.81484989883378	-0.858531882977495	-20.4487080799858	-21.3072399629633	0.576216209967756	0.423783790032244
PRCC	Cardiomyocytes	NA19099	-9.63202914654797	-0.718076898216438	-20.0905587279005	-20.808635626117	0.512310769248258	0.487689230751742
PRCC	Cardiomyocytes	NA19093	-9.75196381111953	-0.697450305280448	-20.2580108990043	-20.9554612042847	0.502146939772557	0.497853060227443
PRCC	Cardiomyocytes	NA18522	-9.53699932081572	-0.605976571710059	-19.9194503471863	-20.5254269188964	0.454458593888192	0.545541406111808
PRCC	Epithelial_cells	NA19099	-9.957896044863809	-0.835207051251281	-20.39941933524136	-21.234626386492643	0.5662153435217832	0.43378465647821685
PRCC	Epithelial_cells	NA19093	-9.964211718145204	-0.9293724031494044	-20.321030829630747	-21.25040323278015	0.6051985912431459	0.39480140875685416
PRCC	Epithelial_cells	NA18522	-9.78301442958209	-0.6088966091204995	-20.14628633913633	-20.75518294825683	0.4560492716534291	0.5439507283465709
PRCC	Mesenchymal_cells	NA19099	-9.57438554912503	-0.695355593956386	-19.8764159348618	-20.5717715288182	0.50110298832284	0.49889701167716
PRCC	Mesenchymal_cells	NA19093	-9.69121777256854	-0.573697268811625	-19.9931532369809	-20.5668505057925	0.436561600317584	0.563438399682416
PRCC	Mesenchymal_cells	NA18522	-9.51992057400291	-0.54881236019996	-19.8537506167559	-20.4025629769559	0.422364574010474	0.577635425989526
PRCC	Foregut_endodermal_cells	NA19099	-10.1022042306735	-0.569960601750303	-20.7721564305911	-21.3421170323414	0.434452280149111	0.565547719850889
PRCC	Foregut_endodermal_cells	NA19093	-10.205657863353	-0.680929262921484	-20.9187575317012	-21.5996867946227	0.493853569349182	0.506146430650818
PRCC	Foregut_endodermal_cells	NA18522	-9.90116252672779	-0.547720415399919	-20.4711161001803	-21.0188365155802	0.421733483515475	0.578266516484525
ARHGEF11	Cardiac_fibroblasts	NA19099	-9.58317670994312	-0.169260559566048	-19.8621341431202	-20.0313947026862	0.155711112822439	0.844288887177561
ARHGEF11	Cardiac_fibroblasts	NA19093	-9.7714991412112	-0.0955691422860348	-20.1421744850888	-20.2377436273748	0.0911444808671097	0.90885551913289
ARHGEF11	Cardiac_fibroblasts	NA18522	-9.61408343854988	-0.06761821291812	-19.9116173351155	-19.9792355480337	0.065382769744678	0.934617230255322
ARHGEF11	Activated_fibroblasts	NA19099	-9.96578697707545	0.0479774153073257	-20.6216827396805	-20.5737053243731	0.0468446864457465	0.953155313554254
ARHGEF11	Activated_fibroblasts	NA19093	-10.0140578013529	0.0608272221525645	-20.7797115165619	-20.7188842944093	0.0590141927661678	0.940985807233832
ARHGEF11	Activated_fibroblasts	NA18522	-9.98962078080822	0.123045216135516	-20.7008709479735	-20.577825731838	0.115776319520837	0.884223680479163
ARHGEF11	Cardiomyocytes	NA19099	-9.2556748947419	0.0728524526752993	-19.509466680001	-19.4366142273257	0.0702619997394022	0.929738000260598
ARHGEF11	Cardiomyocytes	NA19093	-9.42970668823802	-0.012132180627642	-19.772181924216	-19.7843141048437	0.0120588824459453	0.987941117554055
ARHGEF11	Cardiomyocytes	NA18522	-9.16421961377096	0.052311407456191	-19.3307268832846	-19.2784154758284	0.0509667152190016	0.949033284780998
ARHGEF11	Epithelial_cells	NA19099	-9.677759620654776	-0.0215772553920103	-19.991942458520622	-20.01351971391264	0.021346131739659158	0.9786538682603408
ARHGEF11	Epithelial_cells	NA19093	-9.565337263455984	-0.0276778243619553	-19.719883603995648	-19.747561428357603	0.027298302885265135	0.9727016971147349
ARHGEF11	Epithelial_cells	NA18522	-9.462106969593297	-0.057350748983211	-19.670960601783506	-19.728311350766717	0.05573718794537541	0.9442628120546246
ARHGEF11	Mesenchymal_cells	NA19099	-9.5078532241245	-0.127437010624735	-19.7739663852937	-19.9014033959185	0.119651133287063	0.880348866712937
ARHGEF11	Mesenchymal_cells	NA19093	-9.6115602524151	0.176181366573804	-19.8714021287835	-19.6952207622097	0.161534100141423	0.838465899858577
ARHGEF11	Mesenchymal_cells	NA18522	-9.53876528305195	0.0582339722934471	-19.882169539225	-19.8239355669316	0.0565708146785014	0.943429185321499
ARHGEF11	Foregut_endodermal_cells	NA19099	-9.53566277847996	0.0906525217321032	-19.9405242844196	-19.8498717626875	0.0866649801621882	0.913335019837812
ARHGEF11	Foregut_endodermal_cells	NA19093	-9.62544353394895	-0.0441939976823455	-20.0741489976054	-20.1183429952877	0.0432316713704666	0.956768328629533
ARHGEF11	Foregut_endodermal_cells	NA18522	-9.46771342719751	0.0732035639232791	-19.8191032734827	-19.7458997095594	0.0705883839070058	0.929411616092994
ETV3	Cardiac_fibroblasts	NA19099	-10.5891240718333	-0.112311156446772	-21.3156675525129	-21.4279787089597	0.106233886858604	0.893766113141396
ETV3	Cardiac_fibroblasts	NA19093	-10.6435076589101	-0.232619523881709	-21.3854134473109	-21.6180329711926	0.207544973614771	0.792455026385229
ETV3	Cardiac_fibroblasts	NA18522	-10.5610988859115	-0.258122903715684	-21.2837031517605	-21.5418260554762	0.227499716882931	0.772500283117069
ETV3	Activated_fibroblasts	NA19099	-10.8231709798402	-0.532980973174279	-21.8045812610403	-22.3375622342145	0.413147033312162	0.586852966687838
ETV3	Activated_fibroblasts	NA19093	-10.8971308603588	-0.39639216952018	-21.9709936675181	-22.3673858370382	0.327257185029224	0.672742814970776
ETV3	Activated_fibroblasts	NA18522	-10.7196710048834	-0.393897002168483	-21.7031309901103	-22.0970279922788	0.325576483177017	0.674423516822983
ETV3	Cardiomyocytes	NA19099	-10.7336664517898	-0.274571749303735	-21.6289155794964	-21.9034873288001	0.240102519822188	0.759897480177812
ETV3	Cardiomyocytes	NA19093	-10.8857255099886	-0.150949152942854	-21.8094289204672	-21.96037807341	0.140108579504164	0.859891420495836
ETV3	Cardiomyocytes	NA18522	-10.6019738626719	-0.281879922031791	-21.4369234301917	-21.7188033522235	0.24563573837736	0.75436426162264
ETV3	Epithelial_cells	NA19099	-10.826459220488417	-0.2186675299088244	-21.583384654773443	-21.802052184682267	0.1964111569984449	0.8035888430015551
ETV3	Epithelial_cells	NA19093	-10.478334263906332	-0.1996232279073595	-21.054930036569477	-21.254553264476836	0.18096071390320612	0.8190392860967939
ETV3	Epithelial_cells	NA18522	-10.544945684174456	-0.0618479027380907	-21.20852865636385	-21.27037655910194	0.05997414872333695	0.940025851276663
ETV3	Mesenchymal_cells	NA19099	-10.8198862938998	-0.32810569680515	-21.6752522139042	-22.0033579107093	0.279713116340675	0.720286883659325
ETV3	Mesenchymal_cells	NA19093	-10.9183266701492	-0.122939351494629	-21.7611424817896	-21.8840818332842	0.115682706543426	0.884317293456574
ETV3	Mesenchymal_cells	NA18522	-10.8241067684819	-0.288969700137585	-21.7004799186176	-21.9894496187552	0.250965099286726	0.749034900713274
ETV3	Foregut_endodermal_cells	NA19099	-10.9156397892106	-0.262005471947706	-21.8727423809341	-22.1347478528818	0.230493187004995	0.769506812995005
ETV3	Foregut_endodermal_cells	NA19093	-10.9623093183826	-0.267882066503319	-21.9368945363732	-22.2047766028765	0.235002005328394	0.764997994671606
ETV3	Foregut_endodermal_cells	NA18522	-10.7941791283938	-0.370444232127959	-21.7163950791709	-22.0868393112989	0.309572447598801	0.690427552401199
KIRREL1	Cardiac_fibroblasts	NA19099	-9.4758535110731	0.236989392857282	-19.6969419047033	-19.459952511846	0.211000342994818	0.788999657005182
KIRREL1	Cardiac_fibroblasts	NA19093	-9.70608744782094	0.270760431455344	-20.0440866928856	-19.7733262614302	0.237200782784555	0.762799217215445
KIRREL1	Cardiac_fibroblasts	NA18522	-9.44786544418937	0.303198661165069	-19.6560791708844	-19.3528805097193	0.261547620012594	0.738452379987406
KIRREL1	Activated_fibroblasts	NA19099	-9.31008127078485	0.410756000295798	-19.6448971206965	-19.2341411204007	0.336851280046715	0.663148719953285
KIRREL1	Activated_fibroblasts	NA19093	-9.71122468327247	0.342226836727853	-20.3429799790319	-20.0007531423041	0.289812910079139	0.710187089920861
KIRREL1	Activated_fibroblasts	NA18522	-9.38676907698668	0.26188264345415	-19.8111123272498	-19.5492296837956	0.230398663837402	0.769601336162598
KIRREL1	Cardiomyocytes	NA19099	-10.2230290110654	0.669731627236235	-20.9459802430072	-20.2762486157709	0.488154075138916	0.511845924861084
KIRREL1	Cardiomyocytes	NA19093	-10.5972934539849	0.632184425451275	-21.4380540665079	-20.8058696410566	0.468570336315077	0.531429663684923
KIRREL1	Cardiomyocytes	NA18522	-10.3263468072545	0.706277792255037	-21.0675473448912	-20.3612695526361	0.506522390646305	0.493477609353695
KIRREL1	Epithelial_cells	NA19099	-10.07143507255765	0.4266820886481035	-20.56101146510739	-20.134329376459288	0.3473289892271816	0.6526710107728184
KIRREL1	Epithelial_cells	NA19093	-9.659987010418996	0.2021741070885774	-19.86504249917731	-19.662868392088733	0.18304732169306448	0.8169526783069355
KIRREL1	Epithelial_cells	NA18522	-10.16518556849493	0.4502615741808782	-20.690755234845334	-20.240493660664452	0.36253861362799944	0.6374613863720006
KIRREL1	Mesenchymal_cells	NA19099	-9.71760103449983	0.464718959745969	-20.0947574751915	-19.6300385154455	0.371688338752325	0.628311661247675
KIRREL1	Mesenchymal_cells	NA19093	-9.76606349543995	0.386322420109597	-20.1067741505896	-19.72045173048	0.320448610678167	0.679551389321833
KIRREL1	Mesenchymal_cells	NA18522	-9.65768573681181	0.494705146532244	-20.0603351625803	-19.5656300160481	0.390249332107618	0.609750667892382
KIRREL1	Foregut_endodermal_cells	NA19099	-10.6360271857327	0.36499946206153	-21.5068520485394	-21.1418525864778	0.305802975686829	0.694197024313171
KIRREL1	Foregut_endodermal_cells	NA19093	-10.8333831029578	0.459747026754378	-21.77007889315	-21.3103318663956	0.368556636418999	0.631443363581001
KIRREL1	Foregut_endodermal_cells	NA18522	-10.5154276300439	0.398474412694373	-21.3418572675797	-20.9433828548854	0.328656541757557	0.671343458242443
IFI16	Cardiac_fibroblasts	NA19099	-10.0208496781716	1.32627076867733	-20.515604900722	-19.1893341320446	0.734534600460349	0.265465399539651
IFI16	Cardiac_fibroblasts	NA19093	-9.38634073857521	0.958253641952883	-19.5549131362194	-18.5966594942665	0.616437861745318	0.383562138254682
IFI16	Cardiac_fibroblasts	NA18522	-10.1973218984193	1.31068260931691	-20.773513790279	-19.4628311809621	0.730364062451917	0.269635937548084
IFI16	Activated_fibroblasts	NA19099	-12.0008086168341	0.925020977187334	-23.2550798111029	-22.3300588339156	0.60347689895162	0.39652310104838
IFI16	Activated_fibroblasts	NA19093	-10.6025574728358	0.777393743639845	-21.5872229626547	-20.8098292190148	0.540397706880883	0.459602293119117
IFI16	Activated_fibroblasts	NA18522	-11.8721779947446	0.971648493045748	-23.1176222143975	-22.1459737213517	0.621541362846953	0.378458637153047
IFI16	Cardiomyocytes	NA19099	-10.9716509066139	1.53459198761012	-21.9294110632553	-20.3948190756452	0.784456382302456	0.215543617697544
IFI16	Cardiomyocytes	NA19093	-10.1733039039661	0.847796184229143	-20.8632622238824	-20.0154660396533	0.57164208558539	0.42835791441461
IFI16	Cardiomyocytes	NA18522	-11.0717149459939	1.09598307836312	-22.0288400141569	-20.9328569357938	0.665789110096802	0.334210889903198
IFI16	Epithelial_cells	NA19099	-10.252940171423443	2.200278641472174	-20.815072266359863	-18.61479362488769	0.8892277116917954	0.11077228830820467
IFI16	Epithelial_cells	NA19093	-8.845505912033566	1.080960080477961	-18.5647845661137	-17.48382448563574	0.6607303569278554	0.3392696430721446
IFI16	Epithelial_cells	NA18522	-10.362214434037757	1.7423869275869135	-20.962283050081783	-19.21989612249487	0.8248980542598809	0.175101945740119
IFI16	Mesenchymal_cells	NA19099	-10.3072118356538	1.79469440276203	-20.9621821507345	-19.1674877479725	0.833821771804496	0.166178228195504
IFI16	Mesenchymal_cells	NA19093	-9.95505202349323	1.59088758008778	-20.3903269861925	-18.7994394061048	0.796255308275768	0.203744691724232
IFI16	Mesenchymal_cells	NA18522	-11.626823007077	1.70153938820431	-22.7159988417847	-21.0144594535804	0.817597480466303	0.182402519533697
IFI16	Foregut_endodermal_cells	NA19099	-12.5738601736579	2.34485196935836	-23.7750723002963	-21.4302203309379	0.904138608496464	0.0958613915035364
IFI16	Foregut_endodermal_cells	NA19093	-11.5148259430909	2.98203797673095	-22.6207789273949	-19.6387409506639	0.949310575340048	0.0506894246599518
IFI16	Foregut_endodermal_cells	NA18522	-12.7829268198524	1.1992033461276	-24.0153188879949	-22.8161155418673	0.698565744949569	0.301434255050431
DUSP23	Cardiac_fibroblasts	NA19099	-12.4428957609392	0.649396494132215	-23.5453835734617	-22.8959870793295	0.477639070460752	0.522360929539248
DUSP23	Cardiac_fibroblasts	NA19093	-11.5966021423658	0.14516080449684	-22.6072644746114	-22.4621036701145	0.135116795180543	0.864883204819457
DUSP23	Cardiac_fibroblasts	NA18522	-11.963793016915	0.60972199310903	-23.0539359465964	-22.4442139534873	0.456498054640509	0.543501945359491
DUSP23	Activated_fibroblasts	NA19099	-11.812276138876	1.17470908124809	-23.0364220881396	-21.8617130068915	0.691091166010323	0.308908833989677
DUSP23	Activated_fibroblasts	NA19093	-10.7159936629196	-0.24265810900318	-21.7366214960435	-21.9792796050467	0.215460305017075	0.784539694982925
DUSP23	Activated_fibroblasts	NA18522	-11.2661379105782	0.490663600806652	-22.3994238748242	-21.9087602740175	0.387780010324838	0.612219989675162
DUSP23	Cardiomyocytes	NA19099	-11.9076773448699	-0.0066548428031758	-23.0015782070374	-23.0082330498406	0.0066327483756064	0.993367251624394
DUSP23	Cardiomyocytes	NA19093	-11.0872806985419	-0.295820456909102	-22.0595024418131	-22.3553228987222	0.25607901809704	0.74392098190296
DUSP23	Cardiomyocytes	NA18522	-11.3330859252676	0.0438574492059871	-22.3376715594897	-22.2938141102837	0.0429096182570017	0.957090381742998
DUSP23	Epithelial_cells	NA19099	-11.578398319356683	-0.4442181605308306	-22.511383624143704	-22.95560178467453	0.3586745063455492	0.6413254936544508
DUSP23	Epithelial_cells	NA19093	-10.61095014349905	-0.4698585605348064	-21.236755947215716	-21.70661450775052	0.3749093254788104	0.6250906745211896
DUSP23	Epithelial_cells	NA18522	-10.746495303072006	-0.0589909788723872	-21.47390734740436	-21.532898326276744	0.05728472652647498	0.942715273473525
DUSP23	Mesenchymal_cells	NA19099	-11.9390732087724	-0.0671837754554901	-23.0988638703731	-23.1660476458286	0.064976648795896	0.935023351204104
DUSP23	Mesenchymal_cells	NA19093	-11.585462940158	-0.308864591493201	-22.6375681185888	-22.946432710082	0.265719808920901	0.734280191079099
DUSP23	Mesenchymal_cells	NA18522	-11.3390329102865	-0.170838034138587	-22.3625281855431	-22.5333662196817	0.157041907150771	0.842958092849229
DUSP23	Foregut_endodermal_cells	NA19099	-11.6613674223448	-0.279575468162537	-22.7849079908456	-23.0644834590081	0.243895336167738	0.756104663832262
DUSP23	Foregut_endodermal_cells	NA19093	-10.969603678748	-0.365178351912164	-21.9462507628182	-22.3114291147304	0.305927149381806	0.694072850618194
DUSP23	Foregut_endodermal_cells	NA18522	-10.5469947089659	0.0989843123639105	-21.3849173967816	-21.2859330844177	0.0942430829029753	0.905756917097025
TAGLN2	Cardiac_fibroblasts	NA19099	-10.8861049971388	1.05891581500753	-21.71202345474	-20.6531076397325	0.653168363784254	0.346831636215746
TAGLN2	Cardiac_fibroblasts	NA19093	-10.7609349115801	0.770713745994694	-21.5436814238537	-20.7729676778591	0.537317287502676	0.462682712497324
TAGLN2	Cardiac_fibroblasts	NA18522	-10.8897496547806	1.14957284284471	-21.7265345344606	-20.5769616916159	0.683227948067868	0.316772051932132
TAGLN2	Activated_fibroblasts	NA19099	-10.1999622965248	1.08793000583617	-20.9553758045625	-19.8674457987263	0.663086819293263	0.336913180706737
TAGLN2	Activated_fibroblasts	NA19093	-9.9569273107183	0.769210870487598	-20.698423024385	-19.9292121538974	0.536621410209007	0.463378589790993
TAGLN2	Activated_fibroblasts	NA18522	-10.4746737106094	1.25220129916961	-21.3759706152451	-20.1237693160755	0.714125192259563	0.285874807740437
TAGLN2	Cardiomyocytes	NA19099	-12.5674468452899	1.16080687655826	-23.6521819275314	-22.4913750509731	0.68676666174798	0.31323333825202
TAGLN2	Cardiomyocytes	NA19093	-12.3672361646866	0.72940635746853	-23.4662784179079	-22.7368720604394	0.517804843305056	0.482195156694944
TAGLN2	Cardiomyocytes	NA18522	-12.6148932062999	0.663476978396901	-23.6398264519309	-22.976349473534	0.484942625844736	0.515057374155264
TAGLN2	Epithelial_cells	NA19099	-9.879509577874652	1.2598665020752584	-20.286659867178454	-19.026793365103195	0.716308103748637	0.2836918962513631
TAGLN2	Epithelial_cells	NA19093	-8.821843102057807	1.222674174622341	-18.52527888661632	-17.30260471199398	0.7055582754100234	0.2944417245899766
TAGLN2	Epithelial_cells	NA18522	-10.035229160876083	1.1030834393759823	-20.50824474573948	-19.4051613063635	0.668153723331393	0.33184627666860705
TAGLN2	Mesenchymal_cells	NA19099	-10.9076636030936	1.62082204989315	-21.7935006413915	-20.1726785914984	0.802263916672535	0.197736083327465
TAGLN2	Mesenchymal_cells	NA19093	-11.3309910127365	0.859135474156915	-22.3103090331963	-21.4511735590394	0.576471924943961	0.423528075056039
TAGLN2	Mesenchymal_cells	NA18522	-11.2890840892334	1.16754082478639	-22.2999716346022	-21.1324308098158	0.688868872796993	0.311131127203007
TAGLN2	Foregut_endodermal_cells	NA19099	-11.1312757805079	1.38147501012956	-22.1460234245167	-20.7645484143872	0.748792254314838	0.251207745685162
TAGLN2	Foregut_endodermal_cells	NA19093	-10.879150444321	1.22818538796091	-21.8296100007728	-20.6014246128119	0.707176543164557	0.292823456835443
TAGLN2	Foregut_endodermal_cells	NA18522	-10.8365525230568	1.16310336958129	-21.7722029393657	-20.6090995697845	0.687485174578207	0.312514825421793
PIGM	Cardiac_fibroblasts	NA19099	-11.3720057381789	-0.17843687188136	-22.3283052942093	-22.5067421660906	0.163423133265815	0.836576866734185
PIGM	Cardiac_fibroblasts	NA19093	-11.3483221904519	-0.232680802769188	-22.3027551862006	-22.5354359889698	0.207593532889323	0.792406467110677
PIGM	Cardiac_fibroblasts	NA18522	-11.1810296594679	-0.275054701131463	-22.1046540266858	-22.3797087278173	0.240469425093249	0.759530574906751
PIGM	Activated_fibroblasts	NA19099	-11.1996657239308	-0.261962808810502	-22.2902405773745	-22.552203386185	0.230460356729932	0.769539643270068
PIGM	Activated_fibroblasts	NA19093	-11.071449667276	-0.254876287554634	-22.1916774074852	-22.4465536950398	0.224987629293809	0.775012370706191
PIGM	Activated_fibroblasts	NA18522	-10.9984275055917	-0.419038016628424	-22.0640843679044	-22.4831223845328	0.342320807952929	0.657679192047071
PIGM	Cardiomyocytes	NA19099	-11.0531854950442	-0.328689965896089	-22.0297609854985	-22.3584509513946	0.280133834785053	0.719866165214947
PIGM	Cardiomyocytes	NA19093	-11.0834163334277	-0.324359478521394	-22.0547808837309	-22.3791403622523	0.277009703822546	0.722990296177454
PIGM	Cardiomyocytes	NA18522	-10.9825215814046	-0.266934046206234	-21.9200930271943	-22.1870270734006	0.234276427825454	0.765723572174546
PIGM	Epithelial_cells	NA19099	-11.011090966104328	-0.4711647359672532	-21.81958368284432	-22.29074841881157	0.3757252705612045	0.6242747294387955
PIGM	Epithelial_cells	NA19093	-11.3716382314626	-0.5386792484222518	-22.220447198095613	-22.759126446517865	0.4164815734598415	0.5835184265401585
PIGM	Epithelial_cells	NA18522	-10.83694741436073	-0.4263313872441756	-21.59088164306998	-22.01721303031416	0.3471000564462231	0.6528999435537769
PIGM	Mesenchymal_cells	NA19099	-11.1004786321082	-0.315963254617024	-22.0493084648886	-22.3652717195056	0.27091375977145	0.72908624022855
PIGM	Mesenchymal_cells	NA19093	-11.1133786908084	-0.0799158684386789	-22.0235615233043	-22.103477391743	0.0768059871268455	0.923194012873155
PIGM	Mesenchymal_cells	NA18522	-10.9762444493853	-0.269603271915589	-21.9000386409114	-22.169641912827	0.236317591495371	0.763682408504629
PIGM	Foregut_endodermal_cells	NA19099	-10.9964469551365	-0.582510646592173	-21.9760585450859	-22.5585691916781	0.441505577219785	0.558494422780215
PIGM	Foregut_endodermal_cells	NA19093	-11.3428798613172	-0.452785674995575	-22.4133397933107	-22.8661254683063	0.364145601479836	0.635854398520164
PIGM	Foregut_endodermal_cells	NA18522	-10.9567018621151	-0.182863394337595	-21.9288294966518	-22.1116928909894	0.16711807564685	0.83288192435315
IGSF8	Cardiac_fibroblasts	NA19099	-12.1057753176643	-0.600192178954387	-23.1831878630125	-23.7833800419669	0.451293823818435	0.548706176181565
IGSF8	Cardiac_fibroblasts	NA19093	-12.0605128001446	-0.559295902128156	-23.1502195117074	-23.7095154138355	0.42838860744218	0.57161139255782
IGSF8	Cardiac_fibroblasts	NA18522	-12.0322713774886	-0.594458953438977	-23.1323469605818	-23.7268059140207	0.448138932358349	0.551861067641651
IGSF8	Activated_fibroblasts	NA19099	-11.9551607205307	-0.498657311793799	-23.2026121404504	-23.7012694522442	0.392654411748839	0.607345588251161
IGSF8	Activated_fibroblasts	NA19093	-11.7239886251842	-0.538336485321153	-22.9754037947056	-23.5137402800267	0.416281530592722	0.583718469407278
IGSF8	Activated_fibroblasts	NA18522	-11.8251837935859	-0.628021899469669	-23.0639621011214	-23.691984000591	0.466353636197344	0.533646363802656
IGSF8	Cardiomyocytes	NA19099	-12.234535439242	-0.575071446250291	-23.334760447504	-23.9098318937543	0.437335332909783	0.562664667090217
IGSF8	Cardiomyocytes	NA19093	-12.1361458073472	-0.51966393349975	-23.2354638421569	-23.7551277756566	0.405279620013374	0.594720379986626
IGSF8	Cardiomyocytes	NA18522	-12.3232900983112	-0.568084438397246	-23.3746004715069	-23.9426849099041	0.433390224259093	0.566609775740907
IGSF8	Epithelial_cells	NA19099	-11.810876685332396	-0.7982919018942134	-22.78007812835809	-23.57837003025231	0.5499028820760273	0.45009711792397267
IGSF8	Epithelial_cells	NA19093	-11.59207119795005	-0.6319005354451441	-22.486639497131502	-23.118540032576647	0.46841944732766905	0.531580552672331
IGSF8	Epithelial_cells	NA18522	-11.602692214246332	-0.6973728789070357	-22.528451478592416	-23.22582435749945	0.5021083913233024	0.49789160867669763
IGSF8	Mesenchymal_cells	NA19099	-12.007185297868	-0.469546217720065	-23.1796116491806	-23.6491578669007	0.374714052403563	0.625285947596437
IGSF8	Mesenchymal_cells	NA19093	-12.0623308180041	-0.268036917263682	-23.2274417653442	-23.4954786826079	0.235120456678185	0.764879543321815
IGSF8	Mesenchymal_cells	NA18522	-12.1953414694129	-0.500172447756349	-23.379399817699	-23.8795722654554	0.393573926120733	0.606426073879267
IGSF8	Foregut_endodermal_cells	NA19099	-11.5693267691963	-0.769137869487693	-22.6773344911255	-23.4464723606132	0.536587581873897	0.463412418126103
IGSF8	Foregut_endodermal_cells	NA19093	-11.5916308999976	-0.794250532275985	-22.7118644690026	-23.5061150012786	0.548080192658372	0.451919807341628
IGSF8	Foregut_endodermal_cells	NA18522	-11.314019002808	-0.666474569732753	-22.3805081483705	-23.0469827181033	0.486484245639572	0.513515754360428
PEA15	Cardiac_fibroblasts	NA19099	-10.9562424897569	0.0950396602976226	-21.8034499533573	-21.7084102930597	0.0906631308178214	0.909336869182179
PEA15	Cardiac_fibroblasts	NA19093	-10.7571710926837	0.374017355397804	-21.5386422559598	-21.164624900562	0.312035028180393	0.687964971819607
PEA15	Cardiac_fibroblasts	NA18522	-10.9569427342317	0.152940936477417	-21.8149571419757	-21.6620162054983	0.141819592527547	0.858180407472453
PEA15	Activated_fibroblasts	NA19099	-10.4576186338471	0.0330632085806321	-21.3133150850291	-21.2802518764484	0.032522595217245	0.967477404782755
PEA15	Activated_fibroblasts	NA19093	-10.350637496186	0.254923566600656	-21.2482092426343	-20.9932856760336	0.225024270273153	0.774975729726847
PEA15	Activated_fibroblasts	NA18522	-10.0505097587098	0.386967668025584	-20.7876133808493	-20.4006457128237	0.320886948362496	0.679113051637504
PEA15	Cardiomyocytes	NA19099	-10.327053249059	-0.083012061021627	-21.0893274092331	-21.1723394702547	0.0796599530880191	0.920340046911981
PEA15	Cardiomyocytes	NA19093	-10.1051283092773	-0.0844297829404254	-20.7676304526675	-20.8520602356079	0.0809638148701707	0.919036185129829
PEA15	Cardiomyocytes	NA18522	-10.4325473673421	0.103343585026874	-21.2118020391848	-21.1084584541579	0.0981829305966518	0.901817069403348
PEA15	Epithelial_cells	NA19099	-10.5910919803281	0.2411564594848698	-21.274411163766136	-21.033254704281266	0.2142813163696774	0.7857186836303226
PEA15	Epithelial_cells	NA19093	-10.090831086117728	0.3588152816628672	-20.50605671979148	-20.147241438128614	0.30149663418424677	0.6985033658157532
PEA15	Epithelial_cells	NA18522	-10.700067182860533	0.0962841506237773	-21.41335479059722	-21.317070639973444	0.09179408787620391	0.9082059121237961
PEA15	Mesenchymal_cells	NA19099	-10.791871918374	-0.0603211449763811	-21.6372765891777	-21.697597734154	0.0585378608058073	0.941462139194193
PEA15	Mesenchymal_cells	NA19093	-11.0344011617626	-0.10992673991878	-21.9179216809125	-22.0278484208313	0.104100233417945	0.895899766582055
PEA15	Mesenchymal_cells	NA18522	-10.9088212928922	-0.105625837232214	-21.8120088857945	-21.9176347230267	0.100238757741755	0.899761242258245
PEA15	Foregut_endodermal_cells	NA19099	-11.3332646101344	-0.253528749967789	-22.3949853676788	-22.6485141176466	0.223942567021804	0.776057432978196
PEA15	Foregut_endodermal_cells	NA19093	-11.2720067805088	-0.339621154934299	-22.3264197940642	-22.6660409489985	0.287959975478353	0.712040024521647
PEA15	Foregut_endodermal_cells	NA18522	-11.2788914479637	-0.414445549534666	-22.3370406583529	-22.7514862078876	0.339293491801002	0.660706508198998
DCAF8	Cardiac_fibroblasts	NA19099	-9.64199714069754	-0.585892614408987	-19.951843277506	-20.537735891915	0.443391197033458	0.556608802966542
DCAF8	Cardiac_fibroblasts	NA19093	-9.8608481517715	-0.529433046860561	-20.275068367108	-20.8045014139686	0.411061224268943	0.588938775731057
DCAF8	Cardiac_fibroblasts	NA18522	-9.64657702307332	-0.536500032367098	-19.9610585253888	-20.4975585577559	0.415208574169805	0.584791425830195
DCAF8	Activated_fibroblasts	NA19099	-9.62562858692812	-0.475263922423995	-20.1227627030112	-20.5980266254351	0.378279051289722	0.621720948710278
DCAF8	Activated_fibroblasts	NA19093	-9.69885859256414	-0.628277882077548	-20.3248400828434	-20.9531179649209	0.466490222902576	0.533509777097424
DCAF8	Activated_fibroblasts	NA18522	-9.5306568841667	-0.517025198391998	-20.0285844296523	-20.5456096280443	0.403708238148964	0.596291761851036
DCAF8	Cardiomyocytes	NA19099	-9.27852228672435	-0.687458326124378	-19.5455495659773	-20.2330078921017	0.497147466651775	0.502852533348225
DCAF8	Cardiomyocytes	NA19093	-9.43860025172168	-0.626835604939085	-19.7858561383827	-20.4126917433218	0.465720198787303	0.534279801212697
DCAF8	Cardiomyocytes	NA18522	-9.20528467643762	-0.675373262401216	-19.3970428474689	-20.0724161098701	0.491033592875952	0.508966407124048
DCAF8	Epithelial_cells	NA19099	-9.586822282781942	-0.4891962429084806	-19.856982098761293	-20.346178341669773	0.38688100506765344	0.6131189949323466
DCAF8	Epithelial_cells	NA19093	-9.714154213108635	-0.599305612006642	-19.94741257141701	-20.546718183423657	0.45080714335308525	0.5491928566469148
DCAF8	Epithelial_cells	NA18522	-9.476645728586822	-0.4439599832587717	-19.69285337216265	-20.13681335542142	0.35850890930331913	0.6414910906966809
DCAF8	Mesenchymal_cells	NA19099	-9.65562039180146	-0.553340639929399	-20.0006306474657	-20.5539712873951	0.424974355431297	0.575025644568703
DCAF8	Mesenchymal_cells	NA19093	-9.74226521155336	-0.723974820445299	-20.0707282217508	-20.7947030421961	0.515178656800831	0.48482134319917
DCAF8	Mesenchymal_cells	NA18522	-9.66583526769401	-0.468731096760727	-20.0724705535078	-20.5412016502685	0.374204160938731	0.625795839061269
DCAF8	Foregut_endodermal_cells	NA19099	-9.60883003159377	-0.606625127797574	-20.0509329629328	-20.6575580907304	0.454812293378743	0.545187706621257
DCAF8	Foregut_endodermal_cells	NA19093	-9.762033101701	-0.686774972926077	-20.2779706249038	-20.9647455978299	0.496803723329178	0.503196276670822
DCAF8	Foregut_endodermal_cells	NA18522	-9.48049904389285	-0.417990619099797	-19.8387810750247	-20.2567716941245	0.341631595515859	0.658368404484141
PEX19	Cardiac_fibroblasts	NA19099	-10.6464816924058	-0.630754947557172	-21.3933817898214	-22.0241367373786	0.46781012613619	0.53218987386381
PEX19	Cardiac_fibroblasts	NA19093	-10.8280638941101	-0.538874463544545	-21.633181895607	-22.1720563591516	0.416595473962927	0.583404526037073
PEX19	Cardiac_fibroblasts	NA18522	-10.6492616976967	-0.418029151144069	-21.4041815055936	-21.8222106567377	0.341656963307637	0.658343036692363
PEX19	Activated_fibroblasts	NA19099	-10.7919680057324	-0.44070878859155	-21.763406070913	-22.2041148595046	0.356419902846968	0.643580097153032
PEX19	Activated_fibroblasts	NA19093	-10.8468288181758	-0.465904689533783	-21.9064250542929	-22.3723297438267	0.372432905090616	0.627567094909384
PEX19	Activated_fibroblasts	NA18522	-10.7508611290586	-0.648648043265958	-21.7441151287151	-22.392763171981	0.477247962626301	0.522752037373699
PEX19	Cardiomyocytes	NA19099	-10.1022116257501	-0.67744732239089	-20.7767794735885	-21.4542267959794	0.492088125776775	0.507911874223225
PEX19	Cardiomyocytes	NA19093	-10.1764137554714	-0.661686077173787	-20.8676033035333	-21.5292893807071	0.484019382491333	0.515980617508667
PEX19	Cardiomyocytes	NA18522	-10.121615045806	-0.615557349294555	-20.7826197551101	-21.3981771044047	0.45966034655603	0.54033965344397
PEX19	Epithelial_cells	NA19099	-10.446672062369467	-0.8070797494435951	-21.08046100188038	-21.88754075132397	0.55384093806949	0.44615906193051
PEX19	Epithelial_cells	NA19093	-10.596243179352603	-0.7199170140705	-21.216742884520333	-21.936659898590836	0.5132073487755352	0.4867926512244648
PEX19	Epithelial_cells	NA18522	-10.312626860044803	-0.6719619651156314	-20.8945335687896	-21.56649553390523	0.4892943923744818	0.5107056076255182
PEX19	Mesenchymal_cells	NA19099	-10.4225354137202	-0.70364047463865	-21.1259218981338	-21.8295623727724	0.505219215766167	0.494780784233833
PEX19	Mesenchymal_cells	NA19093	-10.6744177416167	-0.550731454261399	-21.4258104871465	-21.9765419414079	0.423472047713191	0.576527952286809
PEX19	Mesenchymal_cells	NA18522	-10.4329146081602	-0.547196479780382	-21.1721311267994	-21.7193276065797	0.421430429706476	0.578569570293524
PEX19	Foregut_endodermal_cells	NA19099	-10.5807782206821	-0.630054194405265	-21.433014941682	-22.0630691360873	0.467437061706911	0.532562938293089
PEX19	Foregut_endodermal_cells	NA19093	-10.6568844945569	-0.599860737290381	-21.537270405379	-22.1371311426693	0.451111929588373	0.548888070411627
PEX19	Foregut_endodermal_cells	NA18522	-10.3875989123929	-0.568166229222872	-21.1658019458907	-21.7339681751136	0.433436565845276	0.566563434154724
COPA	Cardiac_fibroblasts	NA19099	-8.9475801073122	-0.186714115681248	-18.8553912074304	-19.0421053231116	0.170319104758684	0.829680895241316
COPA	Cardiac_fibroblasts	NA19093	-8.76248410821474	-0.14050448382821	-18.5541275337677	-18.6946320175959	0.131080231162926	0.868919768837074
COPA	Cardiac_fibroblasts	NA18522	-8.81672696083285	-0.115765109573271	-18.645773675343	-18.7615387849163	0.109315588030108	0.890684411969892
COPA	Activated_fibroblasts	NA19099	-8.87771155222337	-0.310198574294066	-18.9666040121954	-19.2768025864894	0.266698673027691	0.733301326972309
COPA	Activated_fibroblasts	NA19093	-8.67466992840593	-0.259779358677495	-18.7390776531975	-18.998857011875	0.228778269585055	0.771221730414945
COPA	Activated_fibroblasts	NA18522	-8.63322162092437	-0.323474406926646	-18.6199160873485	-18.9433904942751	0.27636952238672	0.72363047761328
COPA	Cardiomyocytes	NA19099	-8.9902170815568	-0.493500724769067	-19.0825874689132	-19.5760881936823	0.389514492693631	0.610485507306369
COPA	Cardiomyocytes	NA19093	-9.03218993414733	-0.498840748539529	-19.1455385661124	-19.6443793146519	0.392765811029399	0.607234188970601
COPA	Cardiomyocytes	NA18522	-8.9228711854296	-0.533564834565197	-18.933654201438	-19.4672190360032	0.413489574093656	0.586510425906344
COPA	Epithelial_cells	NA19099	-9.225459960973415	-0.1424908394145135	-19.30767333156879	-19.450164170983303	0.1328045017256354	0.8671954982743646
COPA	Epithelial_cells	NA19093	-8.735004482376963	-0.4644650963773884	-18.3794626169295	-18.84392771330689	0.37152881318947883	0.6284711868105212
COPA	Epithelial_cells	NA18522	-9.169033015368152	-0.3442565015822936	-19.222396348061903	-19.5666528496442	0.2912528900229592	0.7087471099770408
COPA	Mesenchymal_cells	NA19099	-9.15474775981049	-0.450416616451779	-19.2194439466714	-19.6698605631232	0.362637439427659	0.637362560572341
COPA	Mesenchymal_cells	NA19093	-9.06257618129941	-0.525338670052761	-19.0091675320939	-19.5345062021466	0.408644943798556	0.591355056201444
COPA	Mesenchymal_cells	NA18522	-9.26827794775307	-0.351914282224907	-19.4693838803093	-19.8212981625342	0.296659591832569	0.703340408167431
COPA	Foregut_endodermal_cells	NA19099	-8.95980380967438	0.144507981337878	-19.0404392942521	-18.8959313129142	0.134551995057389	0.865448004942611
COPA	Foregut_endodermal_cells	NA19093	-8.61795269922539	-0.0898842388314165	-18.4758218613864	-18.5657061002178	0.0859630108629047	0.914036989137095
COPA	Foregut_endodermal_cells	NA18522	-8.67671086810657	-0.0072188301753363	-18.5490853532086	-18.5563041833839	0.0071928370051759	0.992807162994824
NCSTN	Cardiac_fibroblasts	NA19099	-10.5817819187972	-0.856843844113438	-21.3056793959702	-22.1625232400836	0.575500242339635	0.424499757660365
NCSTN	Cardiac_fibroblasts	NA19093	-10.6847719779252	-0.747001500195896	-21.441276841371	-22.1882783415668	0.526214930594982	0.473785069405018
NCSTN	Cardiac_fibroblasts	NA18522	-10.5404795790592	-0.640486411188782	-21.2553476179506	-21.8958340291393	0.472963994524301	0.527036005475699
NCSTN	Activated_fibroblasts	NA19099	-10.6557351089333	-0.932508322480448	-21.581975808688	-22.5144841311685	0.606434717403828	0.393565282596172
NCSTN	Activated_fibroblasts	NA19093	-10.699844384168	-0.753290479367678	-21.7154758442121	-22.4687663235798	0.52918520524085	0.47081479475915
NCSTN	Activated_fibroblasts	NA18522	-10.5253658241482	-0.840726152552975	-21.4444245200158	-22.2851506725687	0.568602850477261	0.431397149522739
NCSTN	Cardiomyocytes	NA19099	-10.4828294346145	-0.67474583769484	-21.299948699112	-21.9746945368068	0.490714154576139	0.509285845423861
NCSTN	Cardiomyocytes	NA19093	-10.6749412978935	-0.542061819022123	-21.5395954075456	-22.0816572265677	0.418452031248849	0.581547968751151
NCSTN	Cardiomyocytes	NA18522	-10.3612605493256	-0.704169541012767	-21.115238754939	-21.8194082959518	0.505480918406539	0.494519081593461
NCSTN	Epithelial_cells	NA19099	-10.44915061754031	-0.8608164203633955	-21.08381760570158	-21.94463402606497	0.5771832548339489	0.42281674516605106
NCSTN	Epithelial_cells	NA19093	-10.394779035578622	-0.8681381190308172	-20.938794457626063	-21.80693257665688	0.5802676862160413	0.4197323137839587
NCSTN	Epithelial_cells	NA18522	-10.227022519620702	-0.7663197926073694	-20.776645508037824	-21.542965300645196	0.5352798082144357	0.46472019178556434
NCSTN	Mesenchymal_cells	NA19099	-10.5477701738829	-0.814360151085062	-21.3015391964974	-22.1158993475825	0.557077359716254	0.442922640283746
NCSTN	Mesenchymal_cells	NA19093	-10.6749112683735	-0.838338415014793	-21.4264970581447	-22.2648354731595	0.567571556569876	0.432428443430124
NCSTN	Mesenchymal_cells	NA18522	-10.582990830601	-0.64491726527384	-21.3774175139474	-22.0223347792213	0.47529404828594	0.52470595171406
NCSTN	Foregut_endodermal_cells	NA19099	-10.2231890210378	-0.703808418584046	-20.9428254352058	-21.6466338537898	0.505302304225898	0.494697695774102
NCSTN	Foregut_endodermal_cells	NA19093	-10.3833395779459	-0.799157043703861	-21.166315272495	-21.9654723161989	0.550292111517546	0.449707888482454
NCSTN	Foregut_endodermal_cells	NA18522	-10.0348473631359	-0.771642548459372	-20.6659358833693	-21.4375784318287	0.537746828836015	0.462253171163985
VANGL2	Cardiac_fibroblasts	NA19099	-11.4668807368861	-0.448308302247554	-22.4439724161716	-22.8922807184191	0.361292261357224	0.638707738642776
VANGL2	Cardiac_fibroblasts	NA19093	-11.7096831244495	-0.517023844912373	-22.7427373698185	-23.2597612147309	0.403707431079661	0.596292568920339
VANGL2	Cardiac_fibroblasts	NA18522	-11.5390620989694	-0.295969047906752	-22.5509424384578	-22.8469114863645	0.256189549845736	0.743810450154264
VANGL2	Activated_fibroblasts	NA19099	-11.7487176880329	-0.590846025488233	-22.9615428218341	-23.5523888473223	0.446141491950734	0.553858508049266
VANGL2	Activated_fibroblasts	NA19093	-11.897906214977	-0.477871929118859	-23.172997962352	-23.6508698914709	0.379898391143852	0.620101608856148
VANGL2	Activated_fibroblasts	NA18522	-11.782699361633	-0.333743746211187	-23.0151575426344	-23.3489012888456	0.283762702765911	0.716237297234089
VANGL2	Cardiomyocytes	NA19099	-11.1312652152046	-0.410811795786284	-22.1246144011875	-22.5354261969738	0.336888279722586	0.663111720277414
VANGL2	Cardiomyocytes	NA19093	-11.2980528125245	-0.479975518023018	-22.3127029471499	-22.7926784651729	0.381201458967659	0.618798541032341
VANGL2	Cardiomyocytes	NA18522	-11.1732318880767	-0.363219253054645	-22.1505333000528	-22.5137525531074	0.304566059233369	0.695433940766631
VANGL2	Epithelial_cells	NA19099	-11.048752630280912	-0.7131165564873676	-21.867097780479977	-22.580214336967344	0.5098856542791481	0.49011434572085183
VANGL2	Epithelial_cells	NA19093	-11.301144333211752	-0.7950614833664602	-22.13353086712414	-22.9285923504906	0.5484465289584439	0.45155347104155613
VANGL2	Epithelial_cells	NA18522	-10.825150641273144	-0.6502935035450967	-21.575700435122037	-22.22599393866713	0.4781074230417237	0.5218925769582763
VANGL2	Mesenchymal_cells	NA19099	-11.037789733492	-0.563874714047738	-21.9667333157677	-22.5306080298155	0.430999925570192	0.569000074429808
VANGL2	Mesenchymal_cells	NA19093	-11.3448177207473	-0.193491217118648	-22.3283138168483	-22.521805033967	0.17592292606554	0.82407707393446
VANGL2	Mesenchymal_cells	NA18522	-10.9555782523502	-0.499551942357059	-21.873125422246	-22.372677364603	0.393197518698279	0.606802481301721
VANGL2	Foregut_endodermal_cells	NA19099	-11.0546254772323	-0.281743105747154	-22.0497695476662	-22.3315126534133	0.245532522001146	0.754467477998854
VANGL2	Foregut_endodermal_cells	NA19093	-11.2480960334972	-0.456548575179323	-22.2969085797856	-22.7534571549649	0.366533762089949	0.633466237910051
VANGL2	Foregut_endodermal_cells	NA18522	-11.1625809851721	-0.135646946252223	-22.1916581884785	-22.3273051347307	0.126849152743701	0.873150847256299
F11R	Cardiac_fibroblasts	NA19099	-11.3822231096827	-0.0180038229431147	-22.3408350715227	-22.3588388944658	0.017842722380268	0.982157277619732
F11R	Cardiac_fibroblasts	NA19093	-11.2037283748288	0.161018736460164	-22.1209405716783	-21.9599218352181	0.148723878943403	0.851276121056597
F11R	Cardiac_fibroblasts	NA18522	-11.4528563172073	0.028444725201112	-22.4453498948992	-22.4169051696981	0.0280439826652222	0.971956017334778
F11R	Activated_fibroblasts	NA19099	-10.5784889320665	0.287871185063707	-21.4779030674371	-21.1900318823734	0.250141821048442	0.749858178951558
F11R	Activated_fibroblasts	NA19093	-10.1715177063	0.219849170821632	-21.0011007636433	-20.7812515928217	0.197360149657706	0.802639850342294
F11R	Activated_fibroblasts	NA18522	-10.0388972985573	0.200382129618259	-20.7711145117124	-20.5707323820942	0.181582048422969	0.818417951577031
F11R	Cardiomyocytes	NA19099	-9.88197623415178	0.580529731854369	-20.4608472539354	-19.880317522081	0.440398150890278	0.559601849109722
F11R	Cardiomyocytes	NA19093	-9.88848044842774	0.195064380711184	-20.4578332149682	-20.262768834257	0.177218314919217	0.822781685080783
F11R	Cardiomyocytes	NA18522	-10.0680486399451	0.439435815994017	-20.7065850174043	-20.2671492014102	0.355600121349976	0.644399878650024
F11R	Epithelial_cells	NA19099	-9.158334908236837	-0.2856064761251816	-19.20334675043473	-19.48895322655991	0.24844168609919404	0.751558313900806
F11R	Epithelial_cells	NA19093	-8.966199394839522	-0.5336826020716964	-18.76476590257086	-19.29844850464256	0.41355864189699676	0.5864413581030032
F11R	Epithelial_cells	NA18522	-9.256704102139366	-0.209246595334779	-19.358028934725112	-19.56727553005989	0.18880482596821624	0.8111951740317838
F11R	Mesenchymal_cells	NA19099	-10.7317041904086	0.243652415044963	-21.555328130829	-21.3116757157841	0.216239989888895	0.783760010111105
F11R	Mesenchymal_cells	NA19093	-10.8017404220522	0.0293385988381233	-21.6018525580302	-21.5725139591921	0.0289124003398001	0.9710875996602
F11R	Mesenchymal_cells	NA18522	-11.1120226327719	0.255065923942588	-22.0753387902339	-21.8202728662913	0.225134585905803	0.774865414094197
F11R	Foregut_endodermal_cells	NA19099	-9.19458147045295	-0.587132685840949	-19.4140714428557	-20.0012041286967	0.444081003915506	0.555918996084494
F11R	Foregut_endodermal_cells	NA19093	-9.19173456072197	-0.489246415740045	-19.4065893391863	-19.8958357549263	0.386911766212037	0.613088233787963
F11R	Foregut_endodermal_cells	NA18522	-9.08399359006439	0.0598254137913622	-19.215944464225	-19.1561190504337	0.058071032962891	0.941928967037109
TSTD1	Cardiac_fibroblasts	NA19099	-11.4168527884506	0.168001401454838	-22.3831706740665	-22.2151692726116	0.154647350039741	0.845352649960259
TSTD1	Cardiac_fibroblasts	NA19093	-11.0690039581389	0.148185295778667	-21.9485722770078	-21.8003869812291	0.137728675098277	0.862271324901723
TSTD1	Cardiac_fibroblasts	NA18522	-11.0698824311413	0.350211885885315	-21.9619623295294	-21.6117504436441	0.295461207923427	0.704538792076573
TSTD1	Activated_fibroblasts	NA19099	-10.6910722632956	0.0334040810117279	-21.6292958327449	-21.5958917517332	0.0328523253910878	0.967147674608912
TSTD1	Activated_fibroblasts	NA19093	-10.1507095853273	0.177833676108584	-20.9720677717541	-20.7942340956455	0.162918361413379	0.837081638586621
TSTD1	Activated_fibroblasts	NA18522	-10.2206483698722	-0.0101637534148863	-21.026953880285	-21.0371176336999	0.0101122770185685	0.989887722981431
TSTD1	Cardiomyocytes	NA19099	-9.23302135822677	0.0311436066781923	-19.4735870304732	-19.442443423795	0.0306636400944093	0.969336359905591
TSTD1	Cardiomyocytes	NA19093	-8.87197786232221	-0.0893992667526291	-18.8844384272095	-18.9738376939622	0.0855196209369982	0.914480379063002
TSTD1	Cardiomyocytes	NA18522	-9.08493739272795	-0.180832111430277	-19.2016694641164	-19.3825015755467	0.165424537384722	0.834575462615278
TSTD1	Epithelial_cells	NA19099	-9.43270117292497	-0.2511435207750665	-19.6252441888772	-19.876387709652263	0.22208928280227602	0.777910717197724
TSTD1	Epithelial_cells	NA19093	-8.800259617182789	-0.1737291085739229	-18.48915952003023	-18.662888628604158	0.1594754422824468	0.8405245577175532
TSTD1	Epithelial_cells	NA18522	-9.279033945368392	0.005714307832406	-19.39237712250103	-19.386662814668625	0.005698012229543026	0.994301987770457
TSTD1	Mesenchymal_cells	NA19099	-10.3227204207051	0.0157420063030856	-20.9843144553637	-20.9685724490606	0.0156187485442584	0.984381251455742
TSTD1	Mesenchymal_cells	NA19093	-10.0777310960022	-0.0825487297937428	-20.5718263107171	-20.6543750405109	0.0792334320014093	0.920766567998591
TSTD1	Mesenchymal_cells	NA18522	-10.2940652818942	-0.108751303007249	-20.9793285760427	-21.0880798790499	0.103046540609847	0.896953459390153
TSTD1	Foregut_endodermal_cells	NA19099	-10.0124958518933	-0.276297749569739	-20.6440342136039	-20.9203319631736	0.241412971829547	0.758587028170453
TSTD1	Foregut_endodermal_cells	NA19093	-9.60177955748742	-0.35365132404457	-20.038524828961	-20.3921761530056	0.297880263049632	0.702119736950368
TSTD1	Foregut_endodermal_cells	NA18522	-9.42888252484296	-0.292572653466465	-19.7591743957545	-20.0517470492209	0.253658981196153	0.746341018803847
USF1	Cardiac_fibroblasts	NA19099	-11.6729844302987	-0.542665137711111	-22.6899918282423	-23.2326569659534	0.418802784188399	0.581197215811601
USF1	Cardiac_fibroblasts	NA19093	-11.9062127753475	-0.493079540559155	-22.9733911072733	-23.4664706478325	0.389257311681091	0.610742688318909
USF1	Cardiac_fibroblasts	NA18522	-11.8716316216714	-0.425196326337012	-22.9472295671672	-23.3724258935042	0.346358554498708	0.653641445501292
USF1	Activated_fibroblasts	NA19099	-11.9713884755647	-0.50208345736143	-23.2212990259785	-23.72338248334	0.394731705556538	0.605268294443462
USF1	Activated_fibroblasts	NA19093	-11.8743654392101	-0.571137118767616	-23.1465304301353	-23.7176675489029	0.435117265405675	0.564882734594325
USF1	Activated_fibroblasts	NA18522	-11.9477703820015	-0.71790855865185	-23.2032205982499	-23.9211291569018	0.512228664945004	0.487771335054996
USF1	Cardiomyocytes	NA19099	-11.7293878076163	-0.59305536064289	-22.8108464663103	-23.4039018269532	0.447363800281686	0.552636199718314
USF1	Cardiomyocytes	NA19093	-11.8375006125075	-0.548017456531664	-22.922050261663	-23.4700677181946	0.421905226947271	0.578094773052729
USF1	Cardiomyocytes	NA18522	-11.9224618411079	-0.607967860896967	-22.9802260184781	-23.5881938793751	0.455543843709478	0.544456156290522
USF1	Epithelial_cells	NA19099	-11.865608746619966	-0.693757756813568	-22.84208524477655	-23.53584300159012	0.5003051949449369	0.4996948050550632
USF1	Epithelial_cells	NA19093	-12.017375791294532	-0.719031383094002	-22.97627928659402	-23.695310669688023	0.5127760391620934	0.48722396083790664
USF1	Epithelial_cells	NA18522	-11.941597371644669	-0.7324306891218377	-22.913308131507637	-23.64573882062947	0.5192609583831831	0.48073904161681696
USF1	Mesenchymal_cells	NA19099	-11.5864023389833	-0.771160107836156	-22.669957451355	-23.4411175591912	0.537523765324889	0.462476234675111
USF1	Mesenchymal_cells	NA19093	-11.7451542514298	-0.587515324804425	-22.8384998275837	-23.4260151523881	0.444293679492386	0.555706320507614
USF1	Mesenchymal_cells	NA18522	-11.8894398127284	-0.484139897040084	-23.0281985559569	-23.512338452997	0.383773012449713	0.616226987550287
USF1	Foregut_endodermal_cells	NA19099	-11.5366835973892	-0.430877017307694	-22.638843547316	-23.0697205646237	0.350061162912115	0.649938837087885
USF1	Foregut_endodermal_cells	NA19093	-11.9331704738379	-0.714588736491695	-23.1051401981189	-23.8197289346106	0.510606659963472	0.489393340036528
USF1	Foregut_endodermal_cells	NA18522	-11.7995717064362	-0.75753440542174	-22.960416637442	-23.7179510428638	0.531179074505499	0.468820925494502
PFDN2	Cardiac_fibroblasts	NA19099	-9.42106655505274	-0.749139746451785	-19.6118616103045	-20.3610013567563	0.527226917421632	0.472773082578368
PFDN2	Cardiac_fibroblasts	NA19093	-9.50254102225477	-0.734135110404942	-19.7345481522006	-20.4686832626056	0.520079642347954	0.479920357652046
PFDN2	Cardiac_fibroblasts	NA18522	-9.40297652026301	-0.740698978766559	-19.5863149112196	-20.3270138899862	0.523219460450223	0.476780539549777
PFDN2	Activated_fibroblasts	NA19099	-9.52339387186551	-0.429679265437883	-19.9695237831578	-20.3992030485956	0.349282231064312	0.650717768935688
PFDN2	Activated_fibroblasts	NA19093	-9.5591883511289	-0.459991675341783	-20.1182892665846	-20.5782809419264	0.368711099250622	0.631288900749378
PFDN2	Activated_fibroblasts	NA18522	-9.45157080394711	-0.521650974728196	-19.909449915883	-20.4311008906112	0.406460180628075	0.593539819371925
PFDN2	Cardiomyocytes	NA19099	-9.23944937792675	-0.743352368245681	-19.4837784196855	-20.2271307879312	0.524482868020271	0.475517131979729
PFDN2	Cardiomyocytes	NA19093	-9.29032930999597	-0.73211829590997	-19.5559078496422	-20.2880261455522	0.51911075530991	0.48088924469009
PFDN2	Cardiomyocytes	NA18522	-9.30029373733631	-0.633333759988617	-19.5490847079744	-20.182418467963	0.469180775914866	0.530819224085134
PFDN2	Epithelial_cells	NA19099	-9.42531439671595	-0.5734472265245678	-19.614042401647712	-20.18748962817228	0.436420699276617	0.563579300723383
PFDN2	Epithelial_cells	NA19093	-9.248564185613883	-0.0360018160902412	-19.22269996725312	-19.25870178334336	0.035361458389109424	0.9646385416108906
PFDN2	Epithelial_cells	NA18522	-9.352180088504202	-0.4447037264537776	-19.50433049476776	-19.94903422122153	0.35898583655899674	0.6410141634410033
PFDN2	Mesenchymal_cells	NA19099	-9.21222563110114	-0.674169055065725	-19.3109459429346	-19.9851149980004	0.490420322616805	0.509579677383195
PFDN2	Mesenchymal_cells	NA19093	-9.38288488798672	-0.694115283841054	-19.5171577901598	-20.2112730740008	0.500483817410169	0.499516182589831
PFDN2	Mesenchymal_cells	NA18522	-9.17937271602052	-0.529204201298899	-19.3314188516416	-19.8606230529405	0.410926432821398	0.589073567178602
PFDN2	Foregut_endodermal_cells	NA19099	-9.39370093497642	-0.409491264552649	-19.723762369137	-20.1332536336897	0.336012041561992	0.663987958438008
PFDN2	Foregut_endodermal_cells	NA19093	-9.37891755152523	-0.814428168348488	-19.6984995898051	-20.5129277581536	0.557107485077638	0.442892514922362
PFDN2	Foregut_endodermal_cells	NA18522	-9.12621294172605	-0.1022085462407	-19.2835011616271	-19.3857097078678	0.0971587521136782	0.902841247886322
NIT1	Cardiac_fibroblasts	NA19099	-11.4468078218197	-0.57560396181335	-22.4196276009279	-22.9952315627412	0.437634880837753	0.562365119162247
NIT1	Cardiac_fibroblasts	NA19093	-11.2829020315681	-0.595354619895318	-22.2209027297999	-22.8162573496953	0.448632994514693	0.551367005485307
NIT1	Cardiac_fibroblasts	NA18522	-11.3484128025265	-0.518052226600282	-22.3158349044546	-22.8338871310548	0.404320332236019	0.595679667763981
NIT1	Activated_fibroblasts	NA19099	-11.2616678493365	-0.594143307661692	-22.3682434955551	-22.9623868032168	0.447964712248203	0.552035287751797
NIT1	Activated_fibroblasts	NA19093	-11.0260230720285	-0.585782120010997	-22.1346281721829	-22.7204102921939	0.443329691480925	0.556670308519075
NIT1	Activated_fibroblasts	NA18522	-11.1179104104169	-0.587428155863261	-22.2151203666106	-22.8025485224739	0.444245237049504	0.555754762950496
NIT1	Cardiomyocytes	NA19099	-10.9574028800563	-0.607429271411448	-21.9117388255502	-22.5191680969616	0.455250526366626	0.544749473633374
NIT1	Cardiomyocytes	NA19093	-10.9903341173722	-0.64460652107762	-21.9401884547427	-22.5847949758204	0.475130973620782	0.524869026379218
NIT1	Cardiomyocytes	NA18522	-10.9683743660957	-0.576934947670818	-21.9026873658273	-22.4796223134981	0.438382882957556	0.561617117042444
NIT1	Epithelial_cells	NA19099	-11.192840541242903	-0.7306077172071213	-22.046795109915404	-22.77740282712253	0.5183837853240026	0.48161621467599736
NIT1	Epithelial_cells	NA19093	-10.897131031784864	-0.7295231937944529	-21.61867731784172	-22.34820051163617	0.5178611779245095	0.4821388220754906
NIT1	Epithelial_cells	NA18522	-10.987533583944968	-0.6532204438032744	-21.782704512855343	-22.435924956658617	0.4796327380937059	0.5203672619062941
NIT1	Mesenchymal_cells	NA19099	-11.2088205645823	-0.641668600543902	-22.1906689045012	-22.8323375050451	0.473586682739497	0.526413317260503
NIT1	Mesenchymal_cells	NA19093	-11.2995470516892	-0.488054592465112	-22.2692680301328	-22.7573226225979	0.386180637784037	0.613819362215963
NIT1	Mesenchymal_cells	NA18522	-11.2591846657423	-0.474068390996621	-22.2623542204035	-22.7364226114001	0.377535319867915	0.622464680132085
NIT1	Foregut_endodermal_cells	NA19099	-10.9115460778312	-0.62345044135105	-21.8674794191521	-22.4909298605032	0.463908509556282	0.536091490443718
NIT1	Foregut_endodermal_cells	NA19093	-10.7025464561441	-0.472930757329081	-21.5979923238047	-22.0709230811337	0.376826780138049	0.623173219861951
NIT1	Foregut_endodermal_cells	NA18522	-10.6200803292033	-0.499810418303166	-21.4839792732504	-21.9837896915536	0.393354342275321	0.606645657724679
DEDD	Cardiac_fibroblasts	NA19099	-11.1117651462108	-0.409104179527823	-22.0032071740976	-22.4123113536254	0.335754972015925	0.664245027984075
DEDD	Cardiac_fibroblasts	NA19093	-11.1615302225708	-0.516182192590318	-22.067259161494	-22.5834413540843	0.403205348794679	0.596794651205321
DEDD	Cardiac_fibroblasts	NA18522	-11.0520190026968	-0.351124290634882	-21.9388458774589	-22.2899701680938	0.296103739294718	0.703896260705282
DEDD	Activated_fibroblasts	NA19099	-11.1393337803105	-0.573827720586614	-22.2138022448338	-22.7876299654205	0.436635097062912	0.563364902937088
DEDD	Activated_fibroblasts	NA19093	-11.0884343137389	-0.567343048550022	-22.2129244191978	-22.7802674677478	0.432969989764466	0.567030010235534
DEDD	Activated_fibroblasts	NA18522	-11.0289075645211	-0.460904327579481	-22.1028233509795	-22.563727678559	0.369286983647465	0.630713016352535
DEDD	Cardiomyocytes	NA19099	-10.9359947332394	-0.45272131719592	-21.8851094668837	-22.3378307840796	0.364104677972959	0.635895322027041
DEDD	Cardiomyocytes	NA19093	-11.0360704697655	-0.531806526825399	-21.9967009667733	-22.5285074935987	0.412457401099349	0.587542598900651
DEDD	Cardiomyocytes	NA18522	-10.8373131897231	-0.530827006148289	-21.7393960293995	-22.2702230355478	0.411881609020971	0.588118390979029
DEDD	Epithelial_cells	NA19099	-11.268701185882527	-0.628804926297864	-22.14007556957265	-22.76888049587052	0.46677133206208354	0.5332286679379165
DEDD	Epithelial_cells	NA19093	-11.250800337221982	-0.6400750827707357	-22.070928022304336	-22.711003105075072	0.47274716504688863	0.5272528349531114
DEDD	Epithelial_cells	NA18522	-11.040999187836746	-0.5647075769329604	-21.84993418231654	-22.414641759249506	0.4314736273221994	0.5685263726778006
DEDD	Mesenchymal_cells	NA19099	-11.1113373290811	-0.517000812859859	-22.0635535927392	-22.5805544055991	0.403693697079718	0.596306302920282
DEDD	Mesenchymal_cells	NA19093	-11.2600736964562	-0.700965736384141	-22.2175591978795	-22.9185249342637	0.503894035209502	0.496105964790498
DEDD	Mesenchymal_cells	NA18522	-11.0711898401987	-0.360638548393755	-22.0228981585525	-22.3835367069462	0.302769031819925	0.697230968180075
DEDD	Foregut_endodermal_cells	NA19099	-11.1325649909513	-0.481666523812862	-22.1476339885706	-22.6293005123834	0.382246966654396	0.617753033345604
DEDD	Foregut_endodermal_cells	NA19093	-11.2420979262325	-0.460261376336412	-22.2894907980579	-22.7497521743943	0.36888133553758	0.63111866446242
DEDD	Foregut_endodermal_cells	NA18522	-11.0136303233348	-0.334634258324268	-22.0022070863726	-22.3368413446969	0.284400236846907	0.715599763153093
UFC1	Cardiac_fibroblasts	NA19099	-9.3832876800713	-0.865703804394336	-19.5528975678667	-20.4186013722611	0.579244681048146	0.420755318951854
UFC1	Cardiac_fibroblasts	NA19093	-9.40212958516	-0.926162048368216	-19.5794461061155	-20.5056081544837	0.603929101987793	0.396070898012207
UFC1	Cardiac_fibroblasts	NA18522	-9.33234204355568	-0.759418467688842	-19.4758893115055	-20.2353077791944	0.532061530758947	0.467938469241053
UFC1	Activated_fibroblasts	NA19099	-9.115136217599	-1.02879435192527	-19.3424363344718	-20.3712306863971	0.642562355101481	0.357437644898519
UFC1	Activated_fibroblasts	NA19093	-9.14285144689804	-0.860212989261623	-19.4844114908577	-20.3446244801193	0.576928037064144	0.423071962935856
UFC1	Activated_fibroblasts	NA18522	-9.12521650849222	-0.732560066283632	-19.4076029828693	-20.140163049153	0.519323151012718	0.480676848987282
UFC1	Cardiomyocytes	NA19099	-9.25389059208089	-0.762906404170547	-19.5066443424433	-20.2695507466138	0.533690827323731	0.466309172676269
UFC1	Cardiomyocytes	NA19093	-9.38129538663147	-0.710912791285516	-19.6974823626538	-20.4083951539393	0.508804366324348	0.491195633675652
UFC1	Cardiomyocytes	NA18522	-9.38594875164111	-0.505349506841146	-19.6844956924334	-20.1898451992746	0.396705317043918	0.603294682956082
UFC1	Epithelial_cells	NA19099	-9.212359821461536	-0.8905502508114189	-19.28736926855493	-20.17791951936635	0.5895701487518775	0.4104298512481225
UFC1	Epithelial_cells	NA19093	-9.337111520687372	-0.7939235155862612	-19.363439895738384	-20.15736341132465	0.5479323831721756	0.45206761682782437
UFC1	Epithelial_cells	NA18522	-9.053643090351107	-0.527515848100986	-19.04199740349734	-19.569513251598327	0.4099310285198854	0.5900689714801146
UFC1	Mesenchymal_cells	NA19099	-9.3286396598082	-0.858893559481828	-19.4947967656363	-20.3536903251181	0.576369454893301	0.423630545106699
UFC1	Mesenchymal_cells	NA19093	-9.4258764781653	-0.95672208178091	-19.5842921656911	-20.541014247472	0.615849963164794	0.384150036835206
UFC1	Mesenchymal_cells	NA18522	-9.30625493192378	-0.71886493426863	-19.5279722594972	-20.2468371937659	0.512694934556419	0.487305065443581
UFC1	Foregut_endodermal_cells	NA19099	-9.22022266186969	-0.916712494359874	-19.4543216122266	-20.3710341065865	0.600168669422576	0.399831330577424
UFC1	Foregut_endodermal_cells	NA19093	-9.20734387606078	-0.904553593388489	-19.4311524970095	-20.3357060903979	0.595277484410523	0.404722515589477
UFC1	Foregut_endodermal_cells	NA18522	-9.0810726987574	-0.649041243512027	-19.2112597293584	-19.8603009728705	0.477453468450916	0.522546531549084
USP21	Cardiac_fibroblasts	NA19099	-11.7709780600318	-0.502049287430346	-22.8044404891885	-23.3064897766188	0.394711023227264	0.605288976772736
USP21	Cardiac_fibroblasts	NA19093	-12.0279709655397	-0.530485474567573	-23.1132384930004	-23.643723967568	0.411680713713156	0.588319286286844
USP21	Cardiac_fibroblasts	NA18522	-11.81878108185	-0.642028645414271	-22.8854287395289	-23.5274573849432	0.473776181038112	0.526223818961888
USP21	Activated_fibroblasts	NA19099	-11.8042761663948	-0.515668246558001	-23.0270295030702	-23.5426977496282	0.402898549719258	0.597101450280742
USP21	Activated_fibroblasts	NA19093	-12.0536825183098	-0.424841706634229	-23.3459477702139	-23.7707894768482	0.346126719259316	0.653873280740684
USP21	Activated_fibroblasts	NA18522	-11.9085004860109	-0.547584018797153	-23.1588629121634	-23.7064469309606	0.421654604547842	0.578345395452158
USP21	Cardiomyocytes	NA19099	-11.742813886024	-0.50815473073644	-22.8254305153247	-23.3335852460612	0.398395322174784	0.601604677825216
USP21	Cardiomyocytes	NA19093	-11.9203481180949	-0.506635302414171	-23.0107039133174	-23.5173392157316	0.397480532185584	0.602519467814416
USP21	Cardiomyocytes	NA18522	-11.5892448407095	-0.566913171024172	-22.6261090467641	-23.1930222177882	0.432726183907014	0.567273816092986
USP21	Epithelial_cells	NA19099	-11.743060964490564	-0.6524411360667485	-22.702586737949485	-23.355027874016237	0.4792270538047467	0.5207729461952533
USP21	Epithelial_cells	NA19093	-11.928855871458476	-0.5315969917975175	-22.87696924437678	-23.4085662361743	0.4123342774456028	0.5876657225543972
USP21	Epithelial_cells	NA18522	-11.507426620541745	-0.7448994676579517	-22.41694400773697	-23.16184347539492	0.5252179715099727	0.4747820284900273
USP21	Mesenchymal_cells	NA19099	-11.6774032986553	-0.509342442177061	-22.7823644166807	-23.2917068588577	0.399109430771942	0.600890569228058
USP21	Mesenchymal_cells	NA19093	-11.8850320522682	-0.417631559255124	-23.0116903783765	-23.4293219376316	0.341395159414001	0.658604840585999
USP21	Mesenchymal_cells	NA18522	-11.5406704310857	-0.536495673049444	-22.6114283616512	-23.1479240347006	0.415206024872644	0.584793975127356
USP21	Foregut_endodermal_cells	NA19099	-11.9605712581622	-0.60750960806477	-23.1248587524458	-23.7323683605106	0.455294287958401	0.544705712041599
USP21	Foregut_endodermal_cells	NA19093	-12.1820091159906	-0.502222914144806	-23.3795736560735	-23.8817965702183	0.394816108440562	0.605183891559438
USP21	Foregut_endodermal_cells	NA18522	-11.7988461499477	-0.905499023283681	-22.9595791988742	-23.8650782221578	0.595659940354898	0.404340059645102
PPOX	Cardiac_fibroblasts	NA19099	-11.9782207624531	-0.579113198604144	-23.0411270353356	-23.6202402339397	0.439604894559774	0.560395105440226
PPOX	Cardiac_fibroblasts	NA19093	-11.9366148098718	-0.508806146439142	-23.008528602257	-23.5173347486962	0.398787089293272	0.601212910706728
PPOX	Cardiac_fibroblasts	NA18522	-11.9673738467343	-0.482441141572455	-23.0580546463076	-23.54049578788	0.382725303836928	0.617274696163072
PPOX	Activated_fibroblasts	NA19099	-11.7829007713862	-0.340170505902996	-23.0018874869376	-23.3420579928406	0.288351027933208	0.711648972066792
PPOX	Activated_fibroblasts	NA19093	-11.5154186572526	-0.580184773997658	-22.7321747204632	-23.3123594944609	0.440205078536801	0.559794921463199
PPOX	Activated_fibroblasts	NA18522	-11.6943588690712	-0.532966939641067	-22.9127816957754	-23.4457486354165	0.413138797633784	0.586861202366216
PPOX	Cardiomyocytes	NA19099	-11.5175693385204	-0.562810444756561	-22.5759952411356	-23.1388056858922	0.430394033905547	0.569605966094453
PPOX	Cardiomyocytes	NA19093	-11.4681449369126	-0.544520730213033	-22.5108411895144	-23.0553619197274	0.419880249406844	0.580119750593156
PPOX	Cardiomyocytes	NA18522	-11.5280460911239	-0.663039027100723	-22.5584798502586	-23.2215188773593	0.48471700639858	0.51528299360142
PPOX	Epithelial_cells	NA19099	-11.733710694467865	-0.7661794992108284	-22.69184497741594	-23.45802447662677	0.5352146064667085	0.4647853935332915
PPOX	Epithelial_cells	NA19093	-11.841198503211366	-0.7146181661511194	-22.77727996682665	-23.491898132977774	0.5106210624308472	0.48937893756915285
PPOX	Epithelial_cells	NA18522	-11.611738874653458	-0.7074931164281821	-22.53896464751183	-23.24645776394001	0.5071217616250672	0.4928782383749328
PPOX	Mesenchymal_cells	NA19099	-11.6460005933996	-0.642450811496357	-22.7437112428682	-23.3861620543646	0.473998287999714	0.526001712000286
PPOX	Mesenchymal_cells	NA19093	-11.6231471352043	-0.418698621306007	-22.6852926939358	-23.1039913152418	0.342097556828461	0.657902443171539
PPOX	Mesenchymal_cells	NA18522	-11.5829629886298	-0.549861463658548	-22.6628951766433	-23.2127566403019	0.42297025556682	0.57702974443318
PPOX	Foregut_endodermal_cells	NA19099	-11.6156075561085	-0.444573147174513	-22.731601991522	-23.1761751386965	0.358902127926358	0.641097872073642
PPOX	Foregut_endodermal_cells	NA19093	-11.7607062073393	-0.581310678199518	-22.9089526791565	-23.490263357356	0.440834999309297	0.559165000690703
PPOX	Foregut_endodermal_cells	NA18522	-11.6449971762695	-0.44330058898888	-22.7800382926348	-23.2233388816237	0.358085774262871	0.641914225737129
B4GALT3	Cardiac_fibroblasts	NA19099	-11.4275906846581	-0.645244010621894	-22.3962567580197	-23.0415007686416	0.475465465508342	0.524534534491658
B4GALT3	Cardiac_fibroblasts	NA19093	-11.4766180694059	-0.673320965812881	-22.4613192536516	-23.1346402194644	0.489987970258178	0.510012029741822
B4GALT3	Cardiac_fibroblasts	NA18522	-11.2800049819261	-0.677325867059377	-22.2300657349372	-22.9073916019966	0.49202643342538	0.50797356657462
B4GALT3	Activated_fibroblasts	NA19099	-11.09846522654	-0.608713733475504	-22.1617225987142	-22.7704363321897	0.45594978721678	0.54405021278322
B4GALT3	Activated_fibroblasts	NA19093	-10.9865076151035	-0.667064192713895	-22.0847388713608	-22.7518030640747	0.486786937083826	0.513213062916174
B4GALT3	Activated_fibroblasts	NA18522	-10.9388308054839	-0.761471097977637	-21.9879242112792	-22.7493953092568	0.533021050327841	0.46697894967216
B4GALT3	Cardiomyocytes	NA19099	-11.2560534297911	-0.703082518192918	-22.273682878691	-22.9767653968839	0.504943072607621	0.495056927392379
B4GALT3	Cardiomyocytes	NA19093	-11.3410547606093	-0.678153349307156	-22.3633178783761	-23.0414712276832	0.492446598670422	0.507553401329578
B4GALT3	Cardiomyocytes	NA18522	-11.2382161526213	-0.719974508988472	-22.2272712274144	-22.9472457364029	0.513235336074524	0.486764663925476
B4GALT3	Epithelial_cells	NA19099	-11.368044202837488	-0.8378341603318304	-22.26084520346644	-23.098679363798272	0.5673534475155806	0.4326465524844194
B4GALT3	Epithelial_cells	NA19093	-11.328744882008492	-0.7843270259975164	-22.167664563553107	-22.951991589550623	0.5435732382029248	0.4564267617970752
B4GALT3	Epithelial_cells	NA18522	-11.252312529651867	-0.7200978478939248	-22.11114970521272	-22.831247553106643	0.513295369393079	0.48670463060692104
B4GALT3	Mesenchymal_cells	NA19099	-11.3151342011581	-0.85994556792372	-22.3277204549255	-23.1876660228493	0.576814883464604	0.423185116535396
B4GALT3	Mesenchymal_cells	NA19093	-11.479359035856	-0.66985572542432	-22.5021710622158	-23.1720267876401	0.488217590349645	0.511782409650355
B4GALT3	Mesenchymal_cells	NA18522	-11.1870974553614	-0.66411206924305	-22.1711324606126	-22.8352445298557	0.485269630218581	0.514730369781419
B4GALT3	Foregut_endodermal_cells	NA19099	-11.159583425619	-0.778026257535419	-22.1813234614314	-22.9593497189668	0.540688319799687	0.459311680200313
B4GALT3	Foregut_endodermal_cells	NA19093	-11.2640929312383	-0.686232524423904	-22.3166627587686	-23.0028952831925	0.496530691216365	0.503469308783635
B4GALT3	Foregut_endodermal_cells	NA18522	-11.0890289863674	-0.784963410510091	-22.0985659980883	-22.8835294085983	0.543863608721825	0.456136391278175
NDUFS2	Cardiac_fibroblasts	NA19099	-9.81746036004787	-0.669681746621265	-20.2159677448886	-20.8856494915098	0.488128543312638	0.511871456687362
NDUFS2	Cardiac_fibroblasts	NA19093	-9.90569906946645	-0.70633113060159	-20.3413036716923	-21.0476348022939	0.506548711224096	0.493451288775904
NDUFS2	Cardiac_fibroblasts	NA18522	-9.84084578571012	-0.848591917523958	-20.2531488961419	-21.1017408136659	0.57198280865967	0.42801719134033
NDUFS2	Activated_fibroblasts	NA19099	-9.88261126358781	-0.949500461151516	-20.5012406118358	-21.4507410729873	0.613065736118452	0.386934263881548
NDUFS2	Activated_fibroblasts	NA19093	-9.85102132696351	-0.65980247520978	-20.5463779962053	-21.2061804714151	0.483046564473473	0.516953435526527
NDUFS2	Activated_fibroblasts	NA18522	-9.78660472708168	-0.739365713815062	-20.4075120556415	-21.1468777694566	0.52258336171743	0.47741663828257
NDUFS2	Cardiomyocytes	NA19099	-9.02716494576222	-0.547128366329062	-19.1428458584078	-19.6899742247369	0.421391019994063	0.578608980005937
NDUFS2	Cardiomyocytes	NA19093	-9.11382428870698	-0.563713195104476	-19.2766918593191	-19.8404050544236	0.430908013856921	0.569091986143079
NDUFS2	Cardiomyocytes	NA18522	-9.04158476083125	-0.471771171332829	-19.1305281557392	-19.602299327072	0.376103738065335	0.623896261934665
NDUFS2	Epithelial_cells	NA19099	-10.04907132471545	-0.6635194308851523	-20.529345015617647	-21.1928644465028	0.4849644908477586	0.5150355091522414
NDUFS2	Epithelial_cells	NA19093	-10.0112712369061	-0.7685877402405589	-20.39012434050223	-21.158712080742788	0.5363325750122576	0.4636674249877424
NDUFS2	Epithelial_cells	NA18522	-9.883417242551769	-0.5704513018675358	-20.291601736615224	-20.86205303848276	0.43472972640451213	0.5652702735954879
NDUFS2	Mesenchymal_cells	NA19099	-9.63840235375595	-0.736680471702666	-19.9743831563278	-20.7110636280304	0.521299659701134	0.478700340298866
NDUFS2	Mesenchymal_cells	NA19093	-9.83032168564023	-0.525140760425931	-20.2037228818587	-20.7288636422846	0.408527897358136	0.591472102641864
NDUFS2	Mesenchymal_cells	NA18522	-9.62595111086487	-0.684645599430826	-20.012988774056	-20.6976343734869	0.49573108890035	0.50426891109965
NDUFS2	Foregut_endodermal_cells	NA19099	-9.33778784446849	-0.791325187288724	-19.6374673172156	-20.4287925045043	0.546756235744117	0.453243764255883
NDUFS2	Foregut_endodermal_cells	NA19093	-9.46473762679053	-0.792619855725821	-19.8304056836267	-20.6230255393525	0.547342656447914	0.452657343552086
NDUFS2	Foregut_endodermal_cells	NA18522	-9.22033244025531	-0.527157261062989	-19.4330431418605	-19.9602004029235	0.40971939949376	0.59028060050624
APOA2	Cardiac_fibroblasts	NA19099	-11.3283526031292	2.09307582712876	-22.2745734199484	-20.1814975928196	0.876692719945567	0.123307280054434
APOA2	Cardiac_fibroblasts	NA19093	-11.234129962592	3.69875354232012	-22.1594414297151	-18.460687887395	0.975245637486299	0.0247543625137012
APOA2	Cardiac_fibroblasts	NA18522	-11.2707646533464	2.24084125166335	-22.2184232369096	-19.9775819852462	0.893631016354618	0.106368983645382
APOA2	Activated_fibroblasts	NA19099	-11.1737938888835	4.04061937720981	-22.2575267436715	-18.2169073664617	0.982413423682995	0.017586576317005
APOA2	Activated_fibroblasts	NA19093	-11.1239163833252	3.83303250224784	-22.2571646559874	-18.4241321537396	0.978356119107604	0.0216438808923964
APOA2	Activated_fibroblasts	NA18522	-11.2144005928277	3.45313390852532	-22.3354805510269	-18.8823466425015	0.968353695812121	0.0316463041878787
APOA2	Cardiomyocytes	NA19099	-11.2292848125461	2.59312949598464	-22.2419678316747	-19.64883833569	0.925214367848235	0.0747856321517653
APOA2	Cardiomyocytes	NA19093	-11.2344474371459	2.24683673350068	-22.2371887277124	-19.9903519942117	0.894266841719806	0.105733158280194
APOA2	Cardiomyocytes	NA18522	-11.1157746089782	4.70033352529653	-22.0819283125229	-17.3815947872264	0.990907755897477	0.0090922441025226
APOA2	Epithelial_cells	NA19099	-11.055241549129482	3.73809370680231	-21.87526142080369	-18.137167714001382	0.9762005713953837	0.02379942860461627
APOA2	Epithelial_cells	NA19093	-10.402012448032172	3.865877997423216	-20.94889651536872	-17.0830185179455	0.979055474877252	0.020944525122748015
APOA2	Epithelial_cells	NA18522	-11.1874583034866	2.9524923347005085	-22.03174356054538	-19.07925122584487	0.9477905796917646	0.05220942030823534
APOA2	Mesenchymal_cells	NA19099	-11.3460357195005	2.2968475968734	-22.3672474840034	-20.07039988713	0.899424601292466	0.100575398707534
APOA2	Mesenchymal_cells	NA19093	-11.3742382255771	2.39377976090191	-22.3665390941309	-19.972759333229	0.908716000704977	0.0912839992950231
APOA2	Mesenchymal_cells	NA18522	-11.2042563698205	3.84099949439687	-22.1929134740504	-18.3519139796535	0.978527870656663	0.021472129343337
APOA2	Foregut_endodermal_cells	NA19099	-6.34264146900413	2.18059797681823	-14.2539347045035	-12.0733367276853	0.887026045367912	0.112973954632088
APOA2	Foregut_endodermal_cells	NA19093	-5.59459556367662	1.32965216424452	-12.6757696530608	-11.3461174888163	0.73543072805081	0.26456927194919
APOA2	Foregut_endodermal_cells	NA18522	-5.08941223800988	1.48463221604395	-11.4895223953529	-10.004890179309	0.773414340075816	0.226585659924184
SDHC	Cardiac_fibroblasts	NA19099	-9.76900155033546	-0.956040443945394	-20.1435439027508	-21.0995843466962	0.615588022701034	0.384411977298966
SDHC	Cardiac_fibroblasts	NA19093	-9.76408052387729	-0.84304384830871	-20.1310838154994	-20.9741276638081	0.569601540043398	0.430398459956602
SDHC	Cardiac_fibroblasts	NA18522	-9.71732356406177	-0.751592883592625	-20.0681234369887	-20.8197163205814	0.528385273245959	0.471614726754041
SDHC	Activated_fibroblasts	NA19099	-9.56604431483116	-0.881517687486934	-20.033637009693	-20.9151546971799	0.585846121694491	0.414153878305509
SDHC	Activated_fibroblasts	NA19093	-9.51718546016214	-0.764109966835665	-20.0555741723585	-20.8196841391942	0.534251722030701	0.465748277969299
SDHC	Activated_fibroblasts	NA18522	-9.45820656538204	-0.854732340190111	-19.9194831329762	-20.7742154731663	0.574602962464279	0.425397037535721
SDHC	Cardiomyocytes	NA19099	-9.46731352111903	-0.822371587167815	-19.8397180642221	-20.6620896513899	0.560611629945126	0.439388370054874
SDHC	Cardiomyocytes	NA19093	-9.60172255509354	-0.790393867380605	-20.0339806851588	-20.8243745525394	0.546333924180166	0.453666075819834
SDHC	Cardiomyocytes	NA18522	-9.53053775929888	-0.741977217462065	-19.9094999045006	-20.6514771219626	0.523828510446566	0.476171489553434
SDHC	Epithelial_cells	NA19099	-9.49004184650441	-0.8806983920857512	-19.711903879068856	-20.592602271154608	0.5855066682892918	0.4144933317107083
SDHC	Epithelial_cells	NA19093	-9.498787023559808	-0.97089671060467	-19.61688364794346	-20.58778035854813	0.6212567373140415	0.3787432626859585
SDHC	Epithelial_cells	NA18522	-9.35921529725218	-0.7888412875115698	-19.51505284289393	-20.3038941304055	0.5456290242985016	0.4543709757014985
SDHC	Mesenchymal_cells	NA19099	-9.53879969847519	-0.934596001850874	-19.8216994211377	-20.7562954229885	0.607255498463258	0.392744501536742
SDHC	Mesenchymal_cells	NA19093	-9.77310658778647	-0.942115886481378	-20.1174273577338	-21.0595432442152	0.610197814998328	0.389802185001672
SDHC	Mesenchymal_cells	NA18522	-9.50966761535435	-0.788234895958095	-19.8382671888201	-20.6265020847782	0.545353414021263	0.454646585978736
SDHC	Foregut_endodermal_cells	NA19099	-9.16748719007855	-0.803068250642717	-19.3714213235136	-20.1744895741563	0.552047576899383	0.447952423100617
SDHC	Foregut_endodermal_cells	NA19093	-9.21483875762859	-0.894226133472692	-19.4429323442002	-20.3371584776729	0.591076071232907	0.408923928767093
SDHC	Foregut_endodermal_cells	NA18522	-8.87957365707891	-0.455245080540479	-18.8846721586663	-19.3399172392068	0.365707503850344	0.634292496149656
DUSP12	Cardiac_fibroblasts	NA19099	-10.3842499075297	-0.619811108326665	-21.0335331285587	-21.6533442368854	0.461953939582793	0.538046060417207
DUSP12	Cardiac_fibroblasts	NA19093	-10.7585262296781	-0.570996198175742	-21.5404568306143	-22.1114530287901	0.435037656187215	0.564962343812785
DUSP12	Cardiac_fibroblasts	NA18522	-10.4507468692973	-0.692429093612674	-21.1311604526625	-21.8235895462752	0.499640827583304	0.500359172416696
DUSP12	Activated_fibroblasts	NA19099	-10.4478969575817	-0.620344897055276	-21.2999848616345	-21.9203297586898	0.46224106586612	0.53775893413388
DUSP12	Activated_fibroblasts	NA19093	-10.8109034604343	-0.504393287037843	-21.8600673357779	-22.3644606228157	0.396128158819763	0.603871841180237
DUSP12	Activated_fibroblasts	NA18522	-10.4928057263154	-0.563603629990372	-21.4005014743497	-21.9641051043401	0.430845657812576	0.569154342187424
DUSP12	Cardiomyocytes	NA19099	-10.1456850527345	-0.656380778736175	-20.8379983075686	-21.4943790863048	0.481274677024361	0.518725322975639
DUSP12	Cardiomyocytes	NA19093	-10.5782129887068	-0.535647233021329	-21.4129257853623	-21.9485730183836	0.414709651714296	0.585290348285704
DUSP12	Cardiomyocytes	NA18522	-10.3054101810443	-0.58839150638909	-21.0388228069069	-21.627214313296	0.444780365892915	0.555219634107085
DUSP12	Epithelial_cells	NA19099	-10.229088350759508	-0.7658994393032081	-20.78198512285916	-21.547884562162366	0.5350844204832459	0.46491557951675405
DUSP12	Epithelial_cells	NA19093	-10.63689987396745	-1.0398162638194073	-21.271976015641656	-22.311792279461063	0.6464803696614432	0.35351963033855677
DUSP12	Epithelial_cells	NA18522	-10.2357212523597	-0.6641050991553249	-20.78867854753108	-21.4527836466864	0.4852660424902473	0.5147339575097527
DUSP12	Mesenchymal_cells	NA19099	-10.0945061152856	-0.696895257097587	-20.6550935647397	-21.3519888218373	0.501870530633043	0.498129469366957
DUSP12	Mesenchymal_cells	NA19093	-10.6769361581584	-0.499999429557985	-21.4293136466317	-21.9293130761897	0.393468994296717	0.606531005703283
DUSP12	Mesenchymal_cells	NA18522	-10.1840200463798	-0.554377532484448	-20.8245609648681	-21.3789384973526	0.425570286229622	0.574429713770378
DUSP12	Foregut_endodermal_cells	NA19099	-10.2406659957452	-0.618852812372577	-20.9672781033795	-21.586130915752	0.461438085088833	0.538561914911167
DUSP12	Foregut_endodermal_cells	NA19093	-10.6423448781363	-0.569970862104896	-21.517863330771	-22.0878341928759	0.434458082839491	0.565541917160509
DUSP12	Foregut_endodermal_cells	NA18522	-10.2756687299802	-0.615446518988612	-21.0094222852565	-21.6248688042451	0.459600457228219	0.540399542771781
ATF6	Cardiac_fibroblasts	NA19099	-9.35211476609063	-0.429104088325705	-19.5040618971572	-19.9331659854829	0.34890784543842	0.65109215456158
ATF6	Cardiac_fibroblasts	NA19093	-9.47703921241356	-0.459764809861746	-19.6953068434923	-20.155071653354	0.3685678653443	0.6314321346557
ATF6	Cardiac_fibroblasts	NA18522	-9.33797458249244	-0.480818696088445	-19.4847239879763	-19.9655426840648	0.381722996419029	0.618277003580971
ATF6	Activated_fibroblasts	NA19099	-9.50545806345389	-0.539960326776281	-19.9424832145967	-20.4824435413729	0.417228627665608	0.582771372334392
ATF6	Activated_fibroblasts	NA19093	-9.42122840395307	-0.399706645572522	-19.9112597235065	-20.310966369079	0.329483283765409	0.670516716234591
ATF6	Activated_fibroblasts	NA18522	-9.35605562823528	-0.433809591550801	-19.764277402148	-20.1980869936988	0.351964364800977	0.648035635199023
ATF6	Cardiomyocytes	NA19099	-8.90974206321017	-0.299646137347168	-18.9503969761665	-19.2500431135137	0.258919585029792	0.741080414970208
ATF6	Cardiomyocytes	NA19093	-9.04437703128544	-0.264739476575595	-19.1651992027531	-19.4299386793287	0.232594148864491	0.767405851135509
ATF6	Cardiomyocytes	NA18522	-8.83351581832104	-0.247810689668078	-18.7834712942481	-19.0312819839162	0.219492312537782	0.780507687462218
ATF6	Epithelial_cells	NA19099	-9.19071698836524	-0.318832928938722	-19.253764929397736	-19.572597858336454	0.2730030006791132	0.7269969993208868
ATF6	Epithelial_cells	NA19093	-9.144391118396236	-0.2155370335251235	-19.055372995427938	-19.27091002895306	0.193891583330972	0.806108416669028
ATF6	Epithelial_cells	NA18522	-9.035020563689477	-0.2137309889320988	-19.01268259183912	-19.22641358077121	0.1924344001108036	0.8075655998891964
ATF6	Mesenchymal_cells	NA19099	-9.27101385934612	-0.369229955324208	-19.4040360439311	-19.7732659992553	0.308733568224411	0.691266431775589
ATF6	Mesenchymal_cells	NA19093	-9.35415264170171	-0.505853420949702	-19.4721521431683	-19.978005564118	0.397009249162016	0.602990750837984
ATF6	Mesenchymal_cells	NA18522	-9.31023247111529	-0.232033553978866	-19.5340965920936	-19.7661301460725	0.207080482744402	0.792919517255598
ATF6	Foregut_endodermal_cells	NA19099	-9.23290738756517	-0.166856249998361	-19.4741929367926	-19.6410491867909	0.153678738723924	0.846321261276076
ATF6	Foregut_endodermal_cells	NA19093	-9.35051112441612	-0.179584495674902	-19.6545714687483	-19.8341559644232	0.164382658091162	0.835617341908838
ATF6	Foregut_endodermal_cells	NA18522	-9.07512137381228	-0.134572237443979	-19.2017101978786	-19.3362824353226	0.125910265412346	0.874089734587654
NOS1AP	Cardiac_fibroblasts	NA19099	-9.89800191008345	0.838486448339591	-20.3354609265951	-19.4969744782555	0.567635565652227	0.432364434347773
NOS1AP	Cardiac_fibroblasts	NA19093	-9.88837733198757	0.851038397878181	-20.315760689238	-19.4647222913598	0.57302866445507	0.42697133554493
NOS1AP	Cardiac_fibroblasts	NA18522	-9.74418422324528	1.04655731371088	-20.1085647931046	-19.0620074793937	0.648855448869468	0.351144551130532
NOS1AP	Activated_fibroblasts	NA19099	-9.33896227842925	1.02100564873251	-19.6892365332125	-18.66823088448	0.639767509392433	0.360232490607567
NOS1AP	Activated_fibroblasts	NA19093	-9.57411440333116	1.09510723276664	-20.1405088283512	-19.0454015955845	0.665496264735648	0.334503735264352
NOS1AP	Activated_fibroblasts	NA18522	-8.90966794310458	1.10641338497514	-19.0671153253637	-17.9607019403886	0.669256915575501	0.330743084424499
NOS1AP	Cardiomyocytes	NA19099	-9.47217144630891	0.716609521916553	-19.84719359803	-19.1305840761134	0.511594620327875	0.488405379672125
NOS1AP	Cardiomyocytes	NA19093	-9.62892941375184	0.649458213276766	-20.0748698457119	-19.4254116324352	0.477671309135586	0.522328690864414
NOS1AP	Cardiomyocytes	NA18522	-9.56818731365989	0.889774133650953	-19.9673520196464	-19.0775778859955	0.589251483456347	0.410748516543653
NOS1AP	Epithelial_cells	NA19099	-10.26012877351241	0.9373997328066608	-20.82502650297584	-19.887626770169177	0.608355106157547	0.39164489384245305
NOS1AP	Epithelial_cells	NA19093	-10.403823235189646	0.6673597213724456	-20.95142400076903	-20.284064279396585	0.48693858384276745	0.5130614161572326
NOS1AP	Epithelial_cells	NA18522	-10.245628754883809	0.995985333447642	-20.80236887077505	-19.80638353732741	0.6306406769122428	0.3693593230877572
NOS1AP	Mesenchymal_cells	NA19099	-10.7224300626434	0.890845202708242	-21.5426498519374	-20.6518046492292	0.589691187963775	0.410308812036225
NOS1AP	Mesenchymal_cells	NA19093	-10.5623879379482	0.786937830459323	-21.2691143528121	-20.4821765223528	0.544763325011123	0.455236674988877
NOS1AP	Mesenchymal_cells	NA18522	-10.3848640083593	0.81619515732325	-21.1057217946653	-20.2895266373421	0.557889380264975	0.442110619735025
NOS1AP	Foregut_endodermal_cells	NA19099	-10.1960505530006	0.551924661203767	-20.9047542073843	-20.3528295461805	0.424159554617723	0.575840445382277
NOS1AP	Foregut_endodermal_cells	NA19093	-10.0320377850049	0.497750770754216	-20.6718354833655	-20.1740847126113	0.392103578409072	0.607896421590928
NOS1AP	Foregut_endodermal_cells	NA18522	-9.80040924236466	0.648658136475397	-20.3223328321344	-19.673674695659	0.477253238845449	0.522746761154551
UHMK1	Cardiac_fibroblasts	NA19099	-10.540215865906	-0.327377125207505	-21.2489614186532	-21.5763385438607	0.279188144558552	0.720811855441448
UHMK1	Cardiac_fibroblasts	NA19093	-10.6070966065395	-0.372090971140068	-21.3358976394981	-21.7079886106381	0.310708465964756	0.689291534035244
UHMK1	Cardiac_fibroblasts	NA18522	-10.3454763260661	-0.310943829061223	-20.9838372063013	-21.2947810353625	0.267244965748487	0.732755034251513
UHMK1	Activated_fibroblasts	NA19099	-10.330176975616	-0.376885845854822	-21.1374781407236	-21.5143639865784	0.314005621471591	0.685994378528409
UHMK1	Activated_fibroblasts	NA19093	-10.4339041237475	-0.388074398420166	-21.3613656638084	-21.7494400622285	0.321638127664961	0.678361872335039
UHMK1	Activated_fibroblasts	NA18522	-10.1399491851746	-0.516481422380949	-20.9139892740129	-21.4304706963939	0.403383900817841	0.596616099182159
UHMK1	Cardiomyocytes	NA19099	-10.2878744828002	-0.331451435344622	-21.0355920756466	-21.3670435109912	0.282118980985523	0.717881019014477
UHMK1	Cardiomyocytes	NA19093	-10.3322172515933	-0.264198109398251	-21.0827242284046	-21.3469223378029	0.232178588049641	0.767821411950359
UHMK1	Cardiomyocytes	NA18522	-10.1466439745146	-0.353358752621467	-20.8179357860755	-21.171294538697	0.297674812826027	0.702325187173973
UHMK1	Epithelial_cells	NA19099	-10.278638094200376	-0.321026711893758	-20.85061895982204	-21.1716456717158	0.2745961261798673	0.7254038738201327
UHMK1	Epithelial_cells	NA19093	-10.118449161984762	-0.2970923624539878	-20.54604283547076	-20.843135197924745	0.257024613837172	0.742975386162828
UHMK1	Epithelial_cells	NA18522	-10.068592321066836	-0.2101192479011224	-20.55535895860095	-20.765478206502078	0.18951240873677777	0.8104875912632222
UHMK1	Mesenchymal_cells	NA19099	-10.375525328726	-0.387639327434354	-21.0594095665702	-21.4470488940046	0.321342927884636	0.678657072115364
UHMK1	Mesenchymal_cells	NA19093	-10.5739238661954	-0.50894456450553	-21.2853274240108	-21.7942719885163	0.398870302262658	0.601129697737342
UHMK1	Mesenchymal_cells	NA18522	-10.3219040945676	-0.279040608827621	-21.0182061617324	-21.29724677056	0.243490818359681	0.756509181640319
UHMK1	Foregut_endodermal_cells	NA19099	-10.1045253458199	-0.365035520952777	-20.7754536797147	-21.1404892006674	0.30582800721054	0.69417199278946
UHMK1	Foregut_endodermal_cells	NA19093	-10.1338723536115	-0.528158292689515	-20.8172664110416	-21.3454247037311	0.410309993392486	0.589690006607514
UHMK1	Foregut_endodermal_cells	NA18522	-9.83609221452971	-0.429850739346566	-20.37521835649	-20.8050690958365	0.349393802617536	0.650606197382464
UAP1	Cardiac_fibroblasts	NA19099	-10.106667082265	-0.0939203167859759	-20.6399313041711	-20.7338516209571	0.0896447006130991	0.910355299386901
UAP1	Cardiac_fibroblasts	NA19093	-10.1177683287334	-0.166894745346159	-20.6501940964785	-20.8170888418247	0.153711317528147	0.846288682471853
UAP1	Cardiac_fibroblasts	NA18522	-10.0516538949058	0.15333287776777	-20.5633170191685	-20.4099841414008	0.142155882956454	0.857844117043546
UAP1	Activated_fibroblasts	NA19099	-10.2899386690172	-0.228255541833224	-21.0814689944764	-21.3097245363096	0.204079157225496	0.795920842774504
UAP1	Activated_fibroblasts	NA19093	-10.378592246444	-0.110854065425105	-21.2863201972868	-21.3971742627119	0.104930639034923	0.895069360965077
UAP1	Activated_fibroblasts	NA18522	-10.2331927450493	-0.253841714983672	-21.044423357475	-21.2982650724586	0.224185407846322	0.775814592153678
UAP1	Cardiomyocytes	NA19099	-10.5975174226093	-0.217866075914735	-21.4519184120728	-21.6697844879875	0.195766859357633	0.804233140642367
UAP1	Cardiomyocytes	NA19093	-10.6361921647075	-0.32566282759586	-21.4890666421047	-21.8147294697005	0.277951398744008	0.722048601255992
UAP1	Cardiomyocytes	NA18522	-10.5406728096999	-0.183024765700697	-21.3561828739874	-21.5392076396881	0.16725246809443	0.83274753190557
UAP1	Epithelial_cells	NA19099	-10.624595502238856	-0.4046640765967665	-21.3189305585091	-21.723594635105865	0.3327990983847867	0.6672009016152133
UAP1	Epithelial_cells	NA19093	-10.45633777393932	-0.4627428482862434	-21.024474644411352	-21.4872174926976	0.37044549728605347	0.6295545027139465
UAP1	Epithelial_cells	NA18522	-10.55078653204193	-0.4509668506042779	-21.216311144433025	-21.667277995037303	0.3629880416105259	0.6370119583894741
UAP1	Mesenchymal_cells	NA19099	-10.3021751042241	-0.412658621637853	-20.9549866919895	-21.3676453136273	0.338111801426556	0.661888198573444
UAP1	Mesenchymal_cells	NA19093	-10.3709439047839	-0.35088319451016	-20.9974443589238	-21.3483275534339	0.295934012174597	0.704065987825403
UAP1	Mesenchymal_cells	NA18522	-10.2803773281528	-0.39311910097172	-20.9601723019972	-21.353291402969	0.325051644206176	0.674948355793824
UAP1	Foregut_endodermal_cells	NA19099	-9.79411187727512	0.509059727557869	-20.32653435045	-19.8174746228921	0.398939526207377	0.601060473792623
UAP1	Foregut_endodermal_cells	NA19093	-9.79477898662944	0.12107085245232	-20.3263779991326	-20.2053071466803	0.114028815862058	0.885971184137942
UAP1	Foregut_endodermal_cells	NA18522	-9.58284815895488	0.432720172327155	-19.995327015192	-19.5626068428648	0.351257997627229	0.648742002372771
DDR2	Cardiac_fibroblasts	NA19099	-9.01288021670328	0.809947213720726	-18.9619755044034	-18.1520282906827	0.555118450755157	0.444881549244843
DDR2	Cardiac_fibroblasts	NA19093	-9.06383734572293	0.698255758140505	-19.0452098664217	-18.3469541082812	0.502547775495002	0.497452224504998
DDR2	Cardiac_fibroblasts	NA18522	-8.97428995024687	0.894776090695096	-18.9039282655277	-18.0091521748326	0.591300900072137	0.408699099927863
DDR2	Activated_fibroblasts	NA19099	-9.02546347475325	0.53424650800871	-19.2014518125561	-18.6672053045474	0.413889246436847	0.586110753563153
DDR2	Activated_fibroblasts	NA19093	-9.03490199132738	0.510638219328914	-19.3156124581889	-18.80497423886	0.399887546800963	0.600112453199037
DDR2	Activated_fibroblasts	NA18522	-9.1125992374763	0.478335072374612	-19.3878702807334	-18.9095352083587	0.38018552052571	0.61981447947429
DDR2	Cardiomyocytes	NA19099	-12.1122109568994	1.52994233314287	-23.2125673505395	-21.6826250173966	0.783451845392559	0.216548154607441
DDR2	Cardiomyocytes	NA19093	-11.5351168620944	1.57208764602075	-22.587338104008	-21.0152504579872	0.792388689297274	0.207611310702726
DDR2	Cardiomyocytes	NA18522	-11.9065196288586	1.73568590660768	-22.9638270248514	-21.2281411182437	0.823720752290801	0.176279247709199
DDR2	Epithelial_cells	NA19099	-12.364497848822392	1.0714500808918643	-23.38530252706641	-22.313852446174547	0.6574885122244614	0.34251148777553864
DDR2	Epithelial_cells	NA19093	-11.68458767987368	1.3220160667113277	-22.595836110161912	-21.273820043450584	0.7334027180994587	0.2665972819005414
DDR2	Epithelial_cells	NA18522	-12.297914734155771	1.4737449040997	-23.298024003430637	-21.824279099330933	0.7709339534433338	0.22906604655666615
DDR2	Mesenchymal_cells	NA19099	-9.9973960273018	1.72194454735647	-20.5127015779882	-18.7907570306317	0.821281716364172	0.178718283635828
DDR2	Mesenchymal_cells	NA19093	-9.72911906556273	1.28027289873877	-20.0507839116167	-18.770511012878	0.722038565223125	0.277961434776875
DDR2	Mesenchymal_cells	NA18522	-9.26017375044274	1.45606599144116	-19.4568545138973	-18.0007885224562	0.766848306325419	0.233151693674581
DDR2	Foregut_endodermal_cells	NA19099	-12.0089111685874	1.57720925441525	-23.1783829707191	-21.6011737163039	0.793449274858659	0.206550725141341
DDR2	Foregut_endodermal_cells	NA19093	-12.022537756203	1.20566026685202	-23.2048732599299	-21.9992129930778	0.700505811868506	0.299494188131494
DDR2	Foregut_endodermal_cells	NA18522	-11.5959105276433	1.40679704675609	-22.7219300251478	-21.3151329783918	0.755073483665762	0.244926516334238
HSD17B7	Cardiac_fibroblasts	NA19099	-11.7558083737042	0.0339735959431521	-22.7868299021826	-22.7528563062395	0.0334029736166104	0.96659702638339
HSD17B7	Cardiac_fibroblasts	NA19093	-11.73881731415	0.0185148873455389	-22.7773143062381	-22.7587994188925	0.0183445397610261	0.981655460238974
HSD17B7	Cardiac_fibroblasts	NA18522	-11.7519803968268	-0.12844492911681	-22.80667977742	-22.9351247065369	0.120538006166479	0.879461993833521
HSD17B7	Activated_fibroblasts	NA19099	-11.3779352761564	0.278557638329655	-22.5130089055355	-22.2344512672059	0.24312535849744	0.75687464150256
HSD17B7	Activated_fibroblasts	NA19093	-11.1664036899009	0.0252328989921261	-22.3098790981034	-22.2846461991113	0.0249172102178811	0.975082789782119
HSD17B7	Activated_fibroblasts	NA18522	-11.1288159236272	0.0655216866798085	-22.2287958755838	-22.163274188904	0.063421264743743	0.936578735256257
HSD17B7	Cardiomyocytes	NA19099	-11.7040908375679	-0.247511906075456	-22.7832698774571	-23.0307817835326	0.219259074804764	0.780740925195236
HSD17B7	Cardiomyocytes	NA19093	-11.7201202180973	-0.168073006382741	-22.7941966189304	-22.9622696253132	0.154707879288161	0.845292120711839
HSD17B7	Cardiomyocytes	NA18522	-11.6595710248893	-0.226116957186633	-22.7028314991914	-22.9289484563781	0.202375191743463	0.797624808256537
HSD17B7	Epithelial_cells	NA19099	-11.415919282921577	-0.3291276343687422	-22.318485115159973	-22.647612749528715	0.2804488285736524	0.7195511714263476
HSD17B7	Epithelial_cells	NA19093	-11.062861565210452	0.2414144038098201	-21.8333199949345	-21.59190559112468	0.21448396190837027	0.7855160380916297
HSD17B7	Epithelial_cells	NA18522	-11.352271130987235	-0.4460555067269177	-22.23221254521222	-22.67826805193914	0.35985176145798203	0.640148238542018
HSD17B7	Mesenchymal_cells	NA19099	-11.5043338023488	-0.0341266794671143	-22.5675493703275	-22.6016760497947	0.0335509323703168	0.966449067629683
HSD17B7	Mesenchymal_cells	NA19093	-11.6221308569905	-0.331089926498802	-22.684008143524	-23.0150980700228	0.281859413731838	0.718140586268162
HSD17B7	Mesenchymal_cells	NA18522	-11.1773074140131	0.0346246109908783	-22.1586863787639	-22.124061767773	0.0340320380384467	0.965967961961553
HSD17B7	Foregut_endodermal_cells	NA19099	-10.4934802983802	0.474591594048636	-21.315310092545	-20.8407184984963	0.377860910105994	0.622139089894006
HSD17B7	Foregut_endodermal_cells	NA19093	-9.8751164598351	0.597996598762023	-20.4443905522343	-19.8463939534723	0.450087771899213	0.549912228100787
HSD17B7	Foregut_endodermal_cells	NA18522	-9.99457472922804	0.695804360397791	-20.6075576549797	-19.9117532945819	0.501326826330141	0.498673173669859
RGS5	Cardiac_fibroblasts	NA19099	-8.40661240871255	1.91740327646587	-17.94464143194	-16.0272381554742	0.853011845409301	0.146988154590699
RGS5	Cardiac_fibroblasts	NA19093	-8.9879326090935	2.58725334837358	-18.9228639399027	-16.3356105915292	0.924773622761138	0.0752263772388617
RGS5	Cardiac_fibroblasts	NA18522	-8.69396178561618	2.42397612456664	-18.4418962163565	-16.0179200917899	0.91143124399287	0.0885687560071299
RGS5	Activated_fibroblasts	NA19099	-8.74856291631925	2.09565077652135	-18.7587255856504	-16.6630748091291	0.877009821515987	0.122990178484013
RGS5	Activated_fibroblasts	NA19093	-9.58806371043441	2.83793844072675	-20.1612427327289	-17.3233042920022	0.941453761821353	0.0585462381786471
RGS5	Activated_fibroblasts	NA18522	-9.21558383033622	2.26653430608147	-19.5482128744694	-17.2816785683879	0.896329150362226	0.103670849637774
RGS5	Cardiomyocytes	NA19099	-8.40146413782305	1.86203812616957	-18.0856059234722	-16.2235677973026	0.844644326984585	0.155355673015415
RGS5	Cardiomyocytes	NA19093	-8.63719577405794	1.53709218497301	-18.4929443057024	-16.9558521207294	0.784994610767943	0.215005389232057
RGS5	Cardiomyocytes	NA18522	-8.47977158954032	1.88597685389185	-18.172088721942	-16.2861118680501	0.848319182960803	0.151680817039197
RGS5	Epithelial_cells	NA19099	-10.311146343956024	2.0753467946679045	-20.89543543411912	-18.820088639451217	0.8744871072571326	0.1255128927428674
RGS5	Epithelial_cells	NA19093	-9.419569752336985	2.440373810301949	-19.49327176677049	-17.052897956468545	0.9128717240733072	0.08712827592669281
RGS5	Epithelial_cells	NA18522	-10.755455491425556	2.0644939665701543	-21.48555352243953	-19.42105955586938	0.8731175188975533	0.12688248110244676
RGS5	Mesenchymal_cells	NA19099	-8.39792463171129	2.12444193868576	-17.9697232985474	-15.8452813598616	0.880500362212937	0.119499637787063
RGS5	Mesenchymal_cells	NA19093	-7.75521016393149	1.55396862370665	-16.7930232393927	-15.239054615686	0.788592689272749	0.211407310727251
RGS5	Mesenchymal_cells	NA18522	-8.39662679567692	2.01034755033635	-18.067871560877	-16.0575240105407	0.866057885048752	0.133942114951248
RGS5	Foregut_endodermal_cells	NA19099	-11.1284727228244	2.1813402442341	-22.1425207106712	-19.9611804664371	0.887109871138859	0.112890128861141
RGS5	Foregut_endodermal_cells	NA19093	-10.5932170047491	2.7222110986854	-21.4520312129068	-18.7298201142214	0.934270740245693	0.0657292597543072
RGS5	Foregut_endodermal_cells	NA18522	-10.7236414457367	2.48327533372717	-21.6228343069798	-19.1395589732526	0.916530612718272	0.0834693872817285
NUF2	Cardiac_fibroblasts	NA19099	-12.9856452475342	0.135738770396433	-24.088067807613	-23.9523290372166	0.126929325392049	0.873070674607951
NUF2	Cardiac_fibroblasts	NA19093	-12.8565706168947	0.31619314605836	-24.0029235605097	-23.6867304144513	0.271081351193427	0.728918648806573
NUF2	Cardiac_fibroblasts	NA18522	-12.8794727421957	0.322969030319395	-24.0407508912568	-23.7177818609374	0.276003724045817	0.723996275954183
NUF2	Activated_fibroblasts	NA19099	-10.5785450460193	2.10462530237731	-21.4779789839368	-19.3733536815595	0.878108661891903	0.121891338108097
NUF2	Activated_fibroblasts	NA19093	-11.220776119391	2.16581500848193	-22.3769259374033	-20.2111109289214	0.885343549472388	0.114656450527612
NUF2	Activated_fibroblasts	NA18522	-10.5779483604731	1.97562794179269	-21.515011376401	-19.5393834346083	0.861325794432385	0.138674205567615
NUF2	Cardiomyocytes	NA19099	-10.5532800414696	2.3486950131063	-21.393611929341	-19.0449169162347	0.904506301035958	0.0954936989640416
NUF2	Cardiomyocytes	NA19093	-11.0425216916152	2.39122434667832	-22.0046400044664	-19.613415657788	0.908482433972023	0.091517566027977
NUF2	Cardiomyocytes	NA18522	-11.2031267061458	2.51804192559899	-22.1859478174882	-19.6679058918892	0.919382693010159	0.0806173069898415
NUF2	Epithelial_cells	NA19099	-10.15405775541535	1.3914229043104775	-20.67731244344767	-19.28588953913719	0.7512788536664872	0.24872114633351286
NUF2	Epithelial_cells	NA19093	-10.25011558384674	1.5720961313189576	-20.734843481975396	-19.162747350656435	0.7923904509336783	0.20760954906632167
NUF2	Epithelial_cells	NA18522	-10.056342133029158	1.4850017071520725	-20.538080490632336	-19.053078783480263	0.7734980459971414	0.22650195400285852
NUF2	Mesenchymal_cells	NA19099	-9.67993725128884	1.58421675231088	-20.0376261353098	-18.4534093829989	0.794891619116067	0.205108380883933
NUF2	Mesenchymal_cells	NA19093	-10.2291241569561	1.95082019112536	-20.7930236979815	-18.8422035068561	0.857842572502602	0.142157427497398
NUF2	Mesenchymal_cells	NA18522	-9.71050950526158	1.65570373476686	-20.1388255315941	-18.4831217968272	0.809042375110441	0.19095762488956
NUF2	Foregut_endodermal_cells	NA19099	-10.550716605609	1.71640907776756	-21.3926257646283	-19.6762166868608	0.820289683589596	0.179710316410404
NUF2	Foregut_endodermal_cells	NA19093	-10.5414527715457	1.97367446464381	-21.3822362104348	-19.408561745791	0.861054632772847	0.138945367227153
NUF2	Foregut_endodermal_cells	NA18522	-10.2613626307259	1.93964960351673	-20.9892855157711	-19.0496359122544	0.856245688040808	0.143754311959192
PBX1	Cardiac_fibroblasts	NA19099	-7.62896307763633	0.699669666446381	-16.5485994957326	-15.8489298292862	0.503250630323778	0.496749369676222
PBX1	Cardiac_fibroblasts	NA19093	-7.81650013311517	0.583464283054795	-16.9196335033985	-16.3361692203437	0.442037923992522	0.557962076007478
PBX1	Cardiac_fibroblasts	NA18522	-7.78293105514595	0.670896002767925	-16.8540519626569	-16.1831559598889	0.488749709171663	0.511250290828337
PBX1	Activated_fibroblasts	NA19099	-7.94511206107142	0.705850488632994	-17.411007804837	-16.705157316204	0.506311480818373	0.493688519181627
PBX1	Activated_fibroblasts	NA19093	-8.09452936813	0.740117744715192	-17.767745463778	-17.0276277190628	0.522942258813878	0.477057741186122
PBX1	Activated_fibroblasts	NA18522	-8.10808628004251	0.750816641070308	-17.7378754111688	-16.9870587700985	0.528019043717803	0.471980956282197
PBX1	Cardiomyocytes	NA19099	-6.97579691655676	0.666995075797578	-15.3846577167212	-14.7176626409237	0.48675146415362	0.51324853584638
PBX1	Cardiomyocytes	NA19093	-7.30271894484832	0.704661097992787	-16.0675252161345	-15.3628641181417	0.505723942977744	0.494276057022256
PBX1	Cardiomyocytes	NA18522	-6.86609099732622	0.579214468734627	-15.0422205793834	-14.4630061106488	0.439661642971724	0.560338357028276
PBX1	Epithelial_cells	NA19099	-7.1739172720734095	0.4479231931289664	-15.795085051327954	-15.347161858198987	0.3610462418138226	0.6389537581861774
PBX1	Epithelial_cells	NA19093	-7.154783475413277	0.2369369014681766	-15.49625242793065	-15.259315526462473	0.21095892621980716	0.7890410737801928
PBX1	Epithelial_cells	NA18522	-7.123110643680511	0.7620233808246759	-15.706318061059417	-14.94429468023474	0.5332788835866662	0.46672111641333386
PBX1	Mesenchymal_cells	NA19099	-7.269992068776	1.1234314774615	-15.9523346765765	-14.828903199115	0.674837908355317	0.325162091644683
PBX1	Mesenchymal_cells	NA19093	-7.36999365686499	0.982378949102417	-16.096298551983	-15.1139196028805	0.625580685974396	0.374419314025604
PBX1	Mesenchymal_cells	NA18522	-7.39123332491757	0.933584341236765	-16.3161568657231	-15.3825725244864	0.606857973273271	0.393142026726729
PBX1	Foregut_endodermal_cells	NA19099	-7.67990529977911	0.531718464469769	-16.8421543454539	-16.3104358809841	0.412405658435798	0.587594341564202
PBX1	Foregut_endodermal_cells	NA19093	-8.12719132428924	0.735007522486765	-17.6367004535897	-16.9016929311029	0.520498148084999	0.479501851915001
PBX1	Foregut_endodermal_cells	NA18522	-7.94260022026172	0.953694531612598	-17.2777525140963	-16.3240579824837	0.614685167306865	0.385314832693135
ENSG00000271917	Cardiac_fibroblasts	NA19099	-12.6317909607853	-0.118776958367842	-23.7399157030839	-23.8586926614518	0.111994159052334	0.888005840947666
ENSG00000271917	Cardiac_fibroblasts	NA19093	-12.7588595085351	-0.159968631882666	-23.9036334165848	-24.0636020484674	0.147829480468195	0.852170519531805
ENSG00000271917	Cardiac_fibroblasts	NA18522	-12.7915440351286	-0.154668091738465	-23.9517784822538	-24.1064465739923	0.143300524065826	0.856699475934174
ENSG00000271917	Activated_fibroblasts	NA19099	-12.9188402193906	-0.152210203806515	-24.2459428005776	-24.3981530043841	0.141192262889108	0.858807737110892
ENSG00000271917	Activated_fibroblasts	NA19093	-12.956801737024	-0.193912460185786	-24.2735284926034	-24.4674409527892	0.176269989715488	0.823730010284512
ENSG00000271917	Activated_fibroblasts	NA18522	-13.1773186547184	-0.467782805606763	-24.4714533839234	-24.9392361895301	0.37361044281605	0.62638955718395
ENSG00000271917	Cardiomyocytes	NA19099	-11.8642490803792	-0.077802466510331	-22.9557040273418	-23.0335064938521	0.0748528439584426	0.925147156041557
ENSG00000271917	Cardiomyocytes	NA19093	-12.2018830367307	-0.186218992424518	-23.3021618194741	-23.4883808118986	0.169908208738097	0.830091791261903
ENSG00000271917	Cardiomyocytes	NA18522	-11.7752982420309	0.0384870016015669	-22.8267721929207	-22.7882851913191	0.0377557877077933	0.962244212292207
ENSG00000271917	Epithelial_cells	NA19099	-12.44462962295758	-0.3663166711166923	-23.468861096199408	-23.8351777673161	0.30671677632796557	0.6932832236720344
ENSG00000271917	Epithelial_cells	NA19093	-12.216029198420632	-0.2952915852190933	-23.19417191490832	-23.48946350012741	0.2556854752924599	0.7443145247075401
ENSG00000271917	Epithelial_cells	NA18522	-12.385538510032829	-0.4015411088689014	-23.38950429441425	-23.79104540328316	0.33071219453046397	0.669287805469536
ENSG00000271917	Mesenchymal_cells	NA19099	-12.4408074844404	0.150085530014387	-23.6778274726208	-23.5277419426064	0.139365636792462	0.860634363207538
ENSG00000271917	Mesenchymal_cells	NA19093	-12.2460881133873	0.33714940501827	-23.4466019752986	-23.1094525702803	0.286197813693026	0.713802186306974
ENSG00000271917	Mesenchymal_cells	NA18522	-12.6421742869432	-0.0301489907676036	-23.868312704898	-23.8984616956656	0.0296990431058884	0.970300956894112
ENSG00000271917	Foregut_endodermal_cells	NA19099	-13.0289875810178	-0.395750272148234	-24.2171138632328	-24.6128641353811	0.326825214558781	0.673174785441219
ENSG00000271917	Foregut_endodermal_cells	NA19093	-13.2889444763908	-0.59435812349168	-24.4767665676651	-25.0711246911568	0.448083285430582	0.551916714569418
ENSG00000271917	Foregut_endodermal_cells	NA18522	-13.0732433219196	-0.382606530132183	-24.2961559104129	-24.6787624405451	0.317918775097119	0.682081224902881
MGST3	Cardiac_fibroblasts	NA19099	-7.87172085666145	0.649690331518912	-16.9953947617438	-16.3457044302249	0.47779253708298	0.52220746291702
MGST3	Cardiac_fibroblasts	NA19093	-8.10990761162799	0.351161002400303	-17.4416693100193	-17.090508307619	0.296129580094763	0.703870419905237
MGST3	Cardiac_fibroblasts	NA18522	-7.99617308638567	0.348858516316973	-17.2375447192318	-16.8886862029149	0.294507061051495	0.705492938948505
MGST3	Activated_fibroblasts	NA19099	-7.60970468687208	0.816789593770192	-16.8206192593736	-16.0038296656034	0.558152108835469	0.441847891164531
MGST3	Activated_fibroblasts	NA19093	-8.15110893570528	0.0622735690390464	-17.8648033066763	-17.8025297376372	0.060374200899837	0.939625799100163
MGST3	Activated_fibroblasts	NA18522	-8.09390856403566	0.13214309340055	-17.7134707297444	-17.5813276363438	0.123784394562213	0.876215605437787
MGST3	Cardiomyocytes	NA19099	-7.78348425103807	0.149845473246174	-16.9646714526906	-16.8148259794445	0.139159010888611	0.860840989111389
MGST3	Cardiomyocytes	NA19093	-7.78105455873379	-0.309271460786146	-16.9760547553627	-17.2853262161488	0.266018504213941	0.733981495786059
MGST3	Cardiomyocytes	NA18522	-7.73615497729438	0.0453436762236166	-16.7992575323021	-16.7539138560785	0.0443310153196796	0.95566898468032
MGST3	Epithelial_cells	NA19099	-8.970797394570791	-0.2475713915443726	-18.908072109454707	-19.15564350099908	0.21930551616350924	0.7806944838364908
MGST3	Epithelial_cells	NA19093	-8.666960423315844	-0.4228413347808661	-18.26428631717584	-18.687127651956704	0.34481742044719677	0.6551825795528032
MGST3	Epithelial_cells	NA18522	-8.85917159098909	0.0494442035274395	-18.733119307038365	-18.683675103510925	0.0482417385913223	0.9517582614086777
MGST3	Mesenchymal_cells	NA19099	-8.40094020846954	1.27097461230453	-17.9748684302426	-16.7038938179381	0.719441946842383	0.280558053157617
MGST3	Mesenchymal_cells	NA19093	-8.29667800000256	0.430480621639031	-17.738695095565	-17.308214473926	0.349803478903136	0.650196521096864
MGST3	Mesenchymal_cells	NA18522	-8.62676112002814	0.529296812454849	-18.4484741688806	-17.9191773564257	0.41098098507929	0.58901901492071
MGST3	Foregut_endodermal_cells	NA19099	-8.76962405752194	-0.168267467976467	-18.7310524046613	-18.8993198726378	0.154872240159673	0.845127759840327
MGST3	Foregut_endodermal_cells	NA19093	-8.47880183734948	0.498387853347413	-18.2419262298458	-17.7435383764983	0.39249073529918	0.60750926470082
MGST3	Foregut_endodermal_cells	NA18522	-8.54295377837759	0.835676366271386	-18.3240906627235	-17.4884142964521	0.566418877412059	0.433581122587941
ALDH9A1	Cardiac_fibroblasts	NA19099	-9.98203984751016	-0.618435151270347	-20.4589703226817	-21.0774054739521	0.461213101745698	0.538786898254302
ALDH9A1	Cardiac_fibroblasts	NA19093	-10.0659592263891	-0.681855751108483	-20.5753852139713	-21.2572409650798	0.494322290872055	0.505677709127945
ALDH9A1	Cardiac_fibroblasts	NA18522	-9.86553834593201	-0.596679007806685	-20.2898451897621	-20.8865241975688	0.44936273497511	0.55063726502489
ALDH9A1	Activated_fibroblasts	NA19099	-10.0225565741888	-0.587832137916667	-20.7033100154636	-21.2911421533802	0.44446970665593	0.55553029334407
ALDH9A1	Activated_fibroblasts	NA19093	-9.98443633619928	-0.611763156937776	-20.7376284150308	-21.3493915719686	0.457606299712603	0.542393700287397
ALDH9A1	Activated_fibroblasts	NA18522	-9.96233919499089	-0.623157338885313	-20.6618196298919	-21.2849769687772	0.463751356788764	0.536248643211236
ALDH9A1	Cardiomyocytes	NA19099	-9.96146454147175	-0.659384826911012	-20.575991952451	-21.235376779362	0.482830614658176	0.517169385341824
ALDH9A1	Cardiomyocytes	NA19093	-10.0248403020742	-0.642215072732082	-20.653868687949	-21.2960837606811	0.473874274389299	0.526125725610701
ALDH9A1	Cardiomyocytes	NA18522	-9.98740706031969	-0.591626791040469	-20.5909563095148	-21.1825831005553	0.44657375682391	0.55342624317609
ALDH9A1	Epithelial_cells	NA19099	-10.357859740667305	-0.8137054119656177	-20.959540815025072	-21.77324622699069	0.5567872659792836	0.44321273402071637
ALDH9A1	Epithelial_cells	NA19093	-10.384584647428005	-0.7669815392191275	-20.92454165719561	-21.691523196414742	0.5355872334967271	0.46441276650327284
ALDH9A1	Epithelial_cells	NA18522	-10.15655624671548	-0.6460110969010239	-20.67872039915725	-21.32473149605827	0.47586767446847567	0.5241323255315243
ALDH9A1	Mesenchymal_cells	NA19099	-10.053615915546	-0.717969714090319	-20.59530395582	-21.3132736699103	0.512258493902745	0.487741506097254
ALDH9A1	Mesenchymal_cells	NA19093	-10.2196617775282	-0.917591491841875	-20.7792884903194	-21.6968799821613	0.600519965738478	0.399480034261522
ALDH9A1	Mesenchymal_cells	NA18522	-10.0342737040007	-0.620389847084421	-20.611171467915	-21.2315613149994	0.462265237602613	0.537734762397387
ALDH9A1	Foregut_endodermal_cells	NA19099	-10.1625909122152	-0.646354673253608	-20.8576464924403	-21.5040011656939	0.476047723009179	0.523952276990821
ALDH9A1	Foregut_endodermal_cells	NA19093	-10.0107142969857	-0.695616441179769	-20.6411669205582	-21.336783361738	0.501233107251789	0.498766892748211
ALDH9A1	Foregut_endodermal_cells	NA18522	-9.87306392405366	-0.596685917005548	-20.4297916008533	-21.0264775178589	0.449366539424332	0.550633460575668
TMCO1	Cardiac_fibroblasts	NA19099	-9.37278292434157	-0.855023985508261	-19.5364591392725	-20.3914831247807	0.574727009428881	0.425272990571119
TMCO1	Cardiac_fibroblasts	NA19093	-9.36738511423388	-0.816093642844134	-19.5254077066878	-20.3415013495319	0.557844497357604	0.442155502642396
TMCO1	Cardiac_fibroblasts	NA18522	-9.34553162335586	-0.90571755393168	-19.4965693338376	-20.4022868877692	0.595748291396082	0.404251708603918
TMCO1	Activated_fibroblasts	NA19099	-9.25822594747433	-0.906499833277163	-19.5649821215505	-20.4714819548277	0.596064405497205	0.403935594502795
TMCO1	Activated_fibroblasts	NA19093	-9.11036600542872	-0.857730727636074	-19.4338069909171	-20.2915377185532	0.575876557281649	0.424123442718351
TMCO1	Activated_fibroblasts	NA18522	-9.1836474053705	-0.900995667187853	-19.4986646575941	-20.3996603247819	0.593834946868997	0.406165053131003
TMCO1	Cardiomyocytes	NA19099	-9.33163754181407	-0.815566111533563	-19.6290316218266	-20.4445977333601	0.55761118495143	0.44238881504857
TMCO1	Cardiomyocytes	NA19093	-9.43943144682695	-0.831554602720921	-19.7871333617509	-20.6186879644718	0.564628070438683	0.435371929561317
TMCO1	Cardiomyocytes	NA18522	-9.35635798363342	-0.637459993322004	-19.6378941467219	-20.2753541400439	0.471366547288727	0.528633452711273
TMCO1	Epithelial_cells	NA19099	-9.29189823498267	-0.8738573974546001	-19.41022617691385	-20.28408357436845	0.5826614004979161	0.41733859950208385
TMCO1	Epithelial_cells	NA19093	-9.139115776560535	-0.7929736937752239	-19.04684917141937	-19.8398228651946	0.5475027955060778	0.4524972044939221
TMCO1	Epithelial_cells	NA18522	-9.100049895786766	-0.6627292109475212	-19.11480648100347	-19.77753569195099	0.4845573386711418	0.5154426613288582
TMCO1	Mesenchymal_cells	NA19099	-9.27376560930375	-0.909695106678623	-19.4083810542109	-20.3180761608895	0.597353030307544	0.402646969692456
TMCO1	Mesenchymal_cells	NA19093	-9.43245445048774	-0.906394907894285	-19.5945422575397	-20.500937165434	0.596022020176694	0.403977979823306
TMCO1	Mesenchymal_cells	NA18522	-9.30681051384207	-0.821217394300774	-19.5288278412741	-20.3500452355749	0.560104198241853	0.439895801758147
TMCO1	Foregut_endodermal_cells	NA19099	-9.02270435586838	-0.705113934250189	-19.1414412639338	-19.846555198184	0.505947718426892	0.494052281573108
TMCO1	Foregut_endodermal_cells	NA19093	-8.94740370523674	-0.665817922245122	-19.0168743454986	-19.6826922677437	0.486146936074984	0.513853063925016
TMCO1	Foregut_endodermal_cells	NA18522	-8.8180878463868	-0.335878867676737	-18.7836783573443	-19.1195572250211	0.285290324983834	0.714709675016166
UCK2	Cardiac_fibroblasts	NA19099	-10.650240099713	0.13551881247794	-21.3984546326801	-21.2629358202022	0.126737265461989	0.873262734538011
UCK2	Cardiac_fibroblasts	NA19093	-10.8164588733872	0.09683014056964	-21.6177601172893	-21.5209299767197	0.0922898238272589	0.907710176172741
UCK2	Cardiac_fibroblasts	NA18522	-10.5929416568021	-0.0086817206965648	-21.3273602915647	-21.3360420122612	0.0086441433833486	0.991355856616651
UCK2	Activated_fibroblasts	NA19099	-10.549256610727	0.141753711408697	-21.4382924461986	-21.2965387347899	0.132165031980759	0.867834968019241
UCK2	Activated_fibroblasts	NA19093	-10.7886577557776	0.158152828971318	-21.8312600761941	-21.6731072472228	0.146280701044298	0.853719298955702
UCK2	Activated_fibroblasts	NA18522	-10.4924591509806	0.263357187081674	-21.4000330680889	-21.1366758810073	0.231532638330476	0.768467361669524
UCK2	Cardiomyocytes	NA19099	-10.3426829508896	0.375462444683215	-21.1106786716095	-20.7352162269262	0.313028481003016	0.686971518996984
UCK2	Cardiomyocytes	NA19093	-10.4646088659851	0.458799494805156	-21.2618721900302	-20.803072695225	0.367958040108125	0.632041959891875
UCK2	Cardiomyocytes	NA18522	-10.6144322384271	0.693726476002276	-21.4532338723897	-20.7595073963874	0.500289563841552	0.499710436158448
UCK2	Epithelial_cells	NA19099	-10.068165394658726	-0.094390328964316	-20.55638666093673	-20.65077698990105	0.09007247815223562	0.9099275218477644
UCK2	Epithelial_cells	NA19093	-10.29071401218194	0.0929665429616583	-20.79244887773975	-20.699482334778093	0.08877601335799479	0.9112239866420052
UCK2	Epithelial_cells	NA18522	-10.047759275141404	0.0567123199445481	-20.52596029136353	-20.46924797141898	0.05513415066825844	0.9448658493317416
UCK2	Mesenchymal_cells	NA19099	-10.067688469217	-0.0555418865265373	-20.6159083218656	-20.6714502083922	0.0540276006574142	0.945972399342586
UCK2	Mesenchymal_cells	NA19093	-10.2978439642376	0.113303356956784	-20.8924142034943	-20.7791108465375	0.107120242258021	0.892879757741979
UCK2	Mesenchymal_cells	NA18522	-9.90033706949782	0.129354137549957	-20.4175896351618	-20.2882354976118	0.121337257030001	0.878662742969999
UCK2	Foregut_endodermal_cells	NA19099	-10.3862527964931	0.371430901601236	-21.1689972086808	-20.7975663070796	0.310253335427376	0.689746664572624
UCK2	Foregut_endodermal_cells	NA19093	-10.7561730637963	0.192143411127152	-21.6688672264776	-21.4767238153504	0.174811481210021	0.825188518789979
UCK2	Foregut_endodermal_cells	NA18522	-10.132436047168	0.712920804951235	-20.8062846179696	-20.0933638130183	0.509789704252203	0.490210295747797
POGK	Cardiac_fibroblasts	NA19099	-10.5055079175993	-0.335499718597127	-21.2013773509948	-21.5368770695919	0.285019292090655	0.714980707909345
POGK	Cardiac_fibroblasts	NA19093	-10.2933478716115	-0.11982101546052	-20.9005749548517	-21.0203959703122	0.112920804029625	0.887079195970375
POGK	Cardiac_fibroblasts	NA18522	-10.2759733754261	-0.0651529102016254	-20.8856038780902	-20.9507567882918	0.0630758128429112	0.936924187157089
POGK	Activated_fibroblasts	NA19099	-10.189249898077	-0.54400550896311	-20.9402849915103	-21.4842905004734	0.419581282373373	0.580418717626627
POGK	Activated_fibroblasts	NA19093	-9.98573741574579	-0.334901623916394	-20.7394797474751	-21.0743813713915	0.284591538026476	0.715408461973524
POGK	Activated_fibroblasts	NA18522	-9.98695211640555	-0.353882034335268	-20.6970560553798	-21.0509380897151	0.298042230613731	0.701957769386269
POGK	Cardiomyocytes	NA19099	-9.93471325473711	-0.427403448688189	-20.5373815974546	-20.9647850461428	0.347799630242451	0.652200369757549
POGK	Cardiomyocytes	NA19093	-10.0356884648176	-0.455228888071559	-20.6693116954706	-21.1245405835422	0.365697233005641	0.634302766994359
POGK	Cardiomyocytes	NA18522	-9.8351133340522	-0.347365416130714	-20.3687791603013	-20.716144576432	0.293452902626739	0.706547097373261
POGK	Epithelial_cells	NA19099	-10.091496375889047	-0.7413202641837344	-20.58934997018616	-21.330670234369894	0.5235155852480897	0.47648441475191033
POGK	Epithelial_cells	NA19093	-10.112144947303207	-0.9135079665848168	-20.536927160787016	-21.450435127371836	0.5988853436901249	0.40111465630987503
POGK	Epithelial_cells	NA18522	-9.844950384687754	-0.5118922104166971	-20.236119255887843	-20.74801146630454	0.4006396108296021	0.5993603891703979
POGK	Mesenchymal_cells	NA19099	-10.3221634002478	-0.313177076845864	-20.9835201380651	-21.2966972149109	0.268879563395226	0.731120436604774
POGK	Mesenchymal_cells	NA19093	-10.3778310468941	-0.254772667631912	-21.007302867507	-21.2620755351389	0.224907318411032	0.775092681588968
POGK	Mesenchymal_cells	NA18522	-10.2446307316969	-0.252485745754534	-20.9100184229085	-21.1625041686631	0.223132713582611	0.776867286417389
POGK	Foregut_endodermal_cells	NA19099	-10.2503592250452	-0.316983934565208	-20.980818322752	-21.2978022573172	0.271657543830064	0.728342456169936
POGK	Foregut_endodermal_cells	NA19093	-10.4152756756162	-0.188192982537622	-21.2102593914363	-21.3984523739739	0.171545185507503	0.828454814492497
POGK	Foregut_endodermal_cells	NA18522	-10.2307491142913	-0.0200442111731221	-20.9460811823934	-20.9661253935665	0.019844661468561	0.980155338531439
TADA1	Cardiac_fibroblasts	NA19099	-11.4233558765066	-0.23436855011094	-22.3910982041481	-22.625466754259	0.208929786851042	0.791070213148958
TADA1	Cardiac_fibroblasts	NA19093	-11.3060400275604	-0.29051365903101	-22.2499295973618	-22.5404432563928	0.252120686064375	0.747879313935625
TADA1	Cardiac_fibroblasts	NA18522	-11.2990482865649	-0.119943470262395	-22.2540168215111	-22.3739602917735	0.113029424486163	0.886970575513837
TADA1	Activated_fibroblasts	NA19099	-11.354867484747	-0.564895331611044	-22.4844433436651	-23.0493386752762	0.431580360788123	0.568419639211877
TADA1	Activated_fibroblasts	NA19093	-11.235982134413	-0.417446177792346	-22.3955934398768	-22.8130396176692	0.341273054967644	0.658726945032356
TADA1	Activated_fibroblasts	NA18522	-11.2533458656523	-0.423621209939096	-22.3836524134728	-22.8072736234119	0.345328181874148	0.654671818125852
TADA1	Cardiomyocytes	NA19099	-11.0306261553741	-0.388992298371736	-22.0021285812069	-22.3911208795786	0.322260510308507	0.677739489691493
TADA1	Cardiomyocytes	NA19093	-11.1413038095071	-0.38859815180712	-22.1252099745287	-22.5138081263358	0.321993328966105	0.678006671033895
TADA1	Cardiomyocytes	NA18522	-10.9677388142195	-0.436644012713213	-21.9019044220998	-22.338548434813	0.353798570036323	0.646201429963677
TADA1	Epithelial_cells	NA19099	-10.949150411772356	-0.6658280276567723	-21.74094816856001	-22.406776196216786	0.4861521287454774	0.5138478712545226
TADA1	Epithelial_cells	NA19093	-11.185307774222805	-0.5862154398729942	-21.988826235438257	-22.57504167531125	0.44357085552782327	0.5564291444721767
TADA1	Epithelial_cells	NA18522	-10.73560020344161	-0.5855663190330276	-21.459728844568637	-22.04529516360166	0.4432095485209143	0.5567904514790857
TADA1	Mesenchymal_cells	NA19099	-11.0455943727717	-0.565633544473265	-21.9770449569235	-22.5426785013968	0.431999820632534	0.568000179367466
TADA1	Mesenchymal_cells	NA19093	-11.0896842036892	-0.361604357359454	-21.9919557938059	-22.3535601511654	0.303442098660872	0.696557901339128
TADA1	Mesenchymal_cells	NA18522	-10.863978092175	-0.401899356007455	-21.7530996517313	-22.1549990077388	0.330951922028231	0.669048077971769
TADA1	Foregut_endodermal_cells	NA19099	-10.8304510532281	-0.493539155862862	-21.7626467302474	-22.2561858861103	0.389537953868614	0.610462046131386
TADA1	Foregut_endodermal_cells	NA19093	-10.8729135883712	-0.466926362466541	-21.8215178191335	-22.2884441816001	0.37307374598434	0.62692625401566
TADA1	Foregut_endodermal_cells	NA18522	-10.6726704424677	-0.453609388967106	-21.5547140905976	-22.0083234795647	0.364669147975874	0.635330852024126
POU2F1	Cardiac_fibroblasts	NA19099	-9.37804732997686	0.207997221542957	-19.5446995111903	-19.3367022896473	0.187790706602573	0.812209293397427
POU2F1	Cardiac_fibroblasts	NA19093	-9.49967793778132	0.23721386780646	-19.7301476408127	-19.4929337730063	0.211177433775757	0.788822566224243
POU2F1	Cardiac_fibroblasts	NA18522	-9.4056080852759	0.265007459707899	-19.5904136080373	-19.3254061483294	0.232799773135062	0.767200226864938
POU2F1	Activated_fibroblasts	NA19099	-9.60112051715156	0.31953661763443	-20.0861662234865	-19.766629605852	0.273514400295177	0.726485599704823
POU2F1	Activated_fibroblasts	NA19093	-9.68239451574465	0.431557997393813	-20.3006515480572	-19.8690935506634	0.350503607652225	0.649496392347775
POU2F1	Activated_fibroblasts	NA18522	-9.58964321166331	0.403177145644776	-20.1168111950167	-19.7136340493719	0.331806278768783	0.668193721231217
POU2F1	Cardiomyocytes	NA19099	-8.75062404164541	0.462639795462607	-18.6852187297828	-18.2225789343202	0.370380616573905	0.629619383426095
POU2F1	Cardiomyocytes	NA19093	-8.94302822321879	0.452086817247672	-19.0008359669483	-18.5487491497006	0.363701074394369	0.636298925605631
POU2F1	Cardiomyocytes	NA18522	-8.79580419620089	0.41304299297968	-18.7195733983546	-18.3065304053749	0.338366163393731	0.661633836606269
POU2F1	Epithelial_cells	NA19099	-8.659807289880076	0.1803566235608827	-18.406082705620825	-18.225726082059943	0.16502761251714937	0.8349723874828506
POU2F1	Epithelial_cells	NA19093	-8.966727199481829	0.189355353690157	-18.765634860602496	-18.57627950691234	0.17250759803638693	0.8274924019636131
POU2F1	Epithelial_cells	NA18522	-8.616901708960341	0.2807789994442657	-18.339817412616178	-18.059038413171912	0.24480478439843523	0.7551952156015648
POU2F1	Mesenchymal_cells	NA19099	-8.79327248914979	0.13841593063097	-18.6329606108475	-18.4945446802165	0.129263549543862	0.870736450456138
POU2F1	Mesenchymal_cells	NA19093	-9.04540174309768	0.140952508254792	-18.9815411181843	-18.8405886099295	0.13146944124976	0.86853055875024
POU2F1	Mesenchymal_cells	NA18522	-8.76573561490121	0.307241200884579	-18.6746401800774	-18.3673989791928	0.264526817270862	0.735473182729138
POU2F1	Foregut_endodermal_cells	NA19099	-8.78625499474253	0.355900739851261	-18.7583481496807	-18.4024474098294	0.299457847297424	0.700542152702576
POU2F1	Foregut_endodermal_cells	NA19093	-8.98741179103823	0.50626659050031	-19.0813616720685	-18.5750950815682	0.397258335118623	0.602741664881377
POU2F1	Foregut_endodermal_cells	NA18522	-8.78599249321967	0.48891527865328	-18.7307114127485	-18.2417961340952	0.386708716343527	0.613291283656473
CREG1	Cardiac_fibroblasts	NA19099	-9.58669868057688	0.558059953097061	-19.8675221168191	-19.309462163722	0.427681688127258	0.572318311872742
CREG1	Cardiac_fibroblasts	NA19093	-10.0116177084957	0.166145292957136	-20.4964654042111	-20.330320111254	0.153076826722638	0.846923173277362
CREG1	Cardiac_fibroblasts	NA18522	-10.1511279722525	0.0936097689546572	-20.7072220028975	-20.6136122339428	0.0893619478472688	0.910638052152731
CREG1	Activated_fibroblasts	NA19099	-10.1799438941446	-0.259449740061662	-20.9271618557102	-21.1866115957718	0.228524018645153	0.771475981354847
CREG1	Activated_fibroblasts	NA19093	-9.95194566969164	-0.346651081845508	-20.6913105639231	-21.0379616457686	0.292948011501921	0.707051988498079
CREG1	Activated_fibroblasts	NA18522	-10.2064060344406	-0.356178301958892	-21.0070903036062	-21.3632686055651	0.299652264271189	0.700347735728811
CREG1	Cardiomyocytes	NA19099	-9.62206690957407	-0.194649668789914	-20.0755414606019	-20.2701911293919	0.176877026782567	0.823122973217433
CREG1	Cardiomyocytes	NA19093	-9.70969939087967	0.0457841871458343	-20.1954251761347	-20.1496409889888	0.0447519052353508	0.955248094764649
CREG1	Cardiomyocytes	NA18522	-9.66860040852902	0.214807542386701	-20.1201576107653	-19.9053500683786	0.193303319843986	0.806696680156014
CREG1	Epithelial_cells	NA19099	-9.738669590931895	0.6646862934280513	-20.081602908213213	-19.41691661478516	0.4855651160000056	0.5144348839999944
CREG1	Epithelial_cells	NA19093	-9.502697377685132	0.7108682330480888	-19.62295707534864	-18.912088842300548	0.5087824790250552	0.4912175209749448
CREG1	Epithelial_cells	NA18522	-9.613691757470018	0.6055314592216021	-19.89755017509692	-19.292018715875315	0.4542157125446077	0.5457842874553923
CREG1	Mesenchymal_cells	NA19099	-9.4694494157534	0.569693429861509	-19.7145368531884	-19.1448434233268	0.434301161510168	0.565698838489832
CREG1	Mesenchymal_cells	NA19093	-9.02746984939658	0.641386920291971	-18.9526540509953	-18.3112671307033	0.473438381617901	0.526561618382099
CREG1	Mesenchymal_cells	NA18522	-9.2130269520766	0.646527801093384	-19.3837773844669	-18.7372495833735	0.476138425883214	0.523861574116786
CREG1	Foregut_endodermal_cells	NA19099	-10.4449134922058	-0.485799173166757	-21.249277465165	-21.7350766383317	0.384794655350539	0.615205344649461
CREG1	Foregut_endodermal_cells	NA19093	-10.4378724201885	-0.482687012464147	-21.2412510598937	-21.7239380723579	0.382877055060511	0.617122944939489
CREG1	Foregut_endodermal_cells	NA18522	-10.3969679206436	-0.335693228726321	-21.1787975008937	-21.5144907296201	0.285157634714059	0.714842365285941
MPZL1	Cardiac_fibroblasts	NA19099	-9.02239739927752	-0.298705545918985	-18.9774493711777	-19.2761549170967	0.258222203219614	0.741777796780386
MPZL1	Cardiac_fibroblasts	NA19093	-9.03132749373234	-0.18054404756003	-18.9929204468615	-19.1734644944215	0.165184091716749	0.834815908283251
MPZL1	Cardiac_fibroblasts	NA18522	-8.97894270239475	-0.191760427478002	-18.9114914233278	-19.1032518508058	0.174495386974299	0.825504613025701
MPZL1	Activated_fibroblasts	NA19099	-8.95982713581497	-0.10921315119176	-19.0975164437781	-19.2067295949698	0.103460701289623	0.896539298710377
MPZL1	Activated_fibroblasts	NA19093	-8.81298341488682	0.0038315304812996	-18.9628525523346	-18.9590210218533	0.0038241995342823	0.996175800465718
MPZL1	Activated_fibroblasts	NA18522	-8.80068887690248	-0.185285046671915	-18.892234044753	-19.0775190914249	0.169132585896942	0.830867414103058
MPZL1	Cardiomyocytes	NA19099	-8.9409482976963	-0.357990225744555	-19.0018107170704	-19.359800942815	0.300920092041268	0.699079907958732
MPZL1	Cardiomyocytes	NA19093	-9.16965204645159	-0.313697886198909	-19.3656507378619	-19.6793486240608	0.269260238618609	0.730739761381391
MPZL1	Cardiomyocytes	NA18522	-8.98069206933513	-0.296922540293785	-19.0299221206736	-19.3268446609674	0.256898429437969	0.743101570562031
MPZL1	Epithelial_cells	NA19099	-9.039402512794185	0.565389089927006	-19.016739181772763	-18.45135009184576	0.4318609534337565	0.5681390465662435
MPZL1	Epithelial_cells	NA19093	-8.417149832751477	0.6257540568337987	-17.834513422125866	-17.208759365292067	0.4651420368820144	0.5348579631179856
MPZL1	Epithelial_cells	NA18522	-8.996589331384117	-0.0422570615616777	-18.95200947065314	-18.99426653221482	0.041376676312101957	0.958623323687898
MPZL1	Mesenchymal_cells	NA19099	-8.91693233556116	-0.104851611538962	-18.8357375147271	-18.9405891262661	0.0995418697307091	0.900458130269291
MPZL1	Mesenchymal_cells	NA19093	-8.92094409805432	-0.116150479807075	-18.7801589520792	-18.8963094318862	0.109658765160829	0.890341234839171
MPZL1	Mesenchymal_cells	NA18522	-8.81844846383994	-0.179593441736127	-18.7597009760336	-18.9392944177697	0.164390133541601	0.835609866458399
MPZL1	Foregut_endodermal_cells	NA19099	-9.11382181670903	-0.234153364613821	-19.286583791789	-19.5207371564028	0.208759541697494	0.791240458302506
MPZL1	Foregut_endodermal_cells	NA19093	-9.01739355199518	-0.278113997218686	-19.1295151725484	-19.407629169767	0.242789503296565	0.757210496703435
MPZL1	Foregut_endodermal_cells	NA18522	-8.96716052135184	-0.16953849462184	-19.0274577703807	-19.1969962650026	0.155945737694681	0.844054262305319
MPC2	Cardiac_fibroblasts	NA19099	-10.2118806635183	-0.424717276558525	-20.7906557253389	-21.2153730018974	0.34604535269536	0.65395464730464
MPC2	Cardiac_fibroblasts	NA19093	-9.90103463472086	0.11137672752778	-20.3344300520279	-20.2230533245001	0.105398335634864	0.894601664365136
MPC2	Cardiac_fibroblasts	NA18522	-10.0926843086697	-0.390148196058167	-20.6228646675564	-21.0130128636146	0.323043455227394	0.676956544772606
MPC2	Activated_fibroblasts	NA19099	-10.1236759725363	-0.408040456122382	-20.8475457234032	-21.2555861795256	0.335048023100328	0.664951976899672
MPC2	Activated_fibroblasts	NA19093	-9.67566012853716	-0.259277947998008	-20.290745316389	-20.550023264387	0.228391473809512	0.771608526190488
MPC2	Activated_fibroblasts	NA18522	-9.8167218640982	-0.387720258025244	-20.4514340117579	-20.8391542697831	0.321397849780053	0.678602150219947
MPC2	Cardiomyocytes	NA19099	-9.33056101366221	-0.418319441292841	-19.6273452197508	-20.0456646610437	0.341848046069608	0.658151953930392
MPC2	Cardiomyocytes	NA19093	-9.31468146525223	-0.486288509661243	-19.5939632693946	-20.0802517790559	0.38509562413376	0.61490437586624
MPC2	Cardiomyocytes	NA18522	-9.39171338617699	-0.414694550596685	-19.6935523437988	-20.1082468943954	0.339457987942504	0.660542012057496
MPC2	Epithelial_cells	NA19099	-9.971713985211332	0.3046835312677913	-20.41919512214747	-20.11451159087968	0.26264331219234394	0.7373566878076561
MPC2	Epithelial_cells	NA19093	-9.756200101685438	0.2161166017129403	-20.01099737880874	-19.7948807770958	0.1943586427657359	0.8056413572342641
MPC2	Epithelial_cells	NA18522	-10.060704184398183	-0.0971452182775144	-20.54423577978102	-20.641380998058533	0.09257577801772054	0.9074242219822795
MPC2	Mesenchymal_cells	NA19099	-10.1148445195781	-0.154005214499232	-20.684741642265	-20.8387468567642	0.142732449221168	0.857267550778832
MPC2	Mesenchymal_cells	NA19093	-10.1927185894	-0.592024551377673	-20.7401130509587	-21.3321376023364	0.44679384405914	0.55320615594086
MPC2	Mesenchymal_cells	NA18522	-10.2106243058666	-0.423544353278562	-20.8621361834056	-21.2856805366842	0.345277864050839	0.654722135949161
MPC2	Foregut_endodermal_cells	NA19099	-8.49385220538164	0.341669613948504	-18.2717241775728	-17.9300545636243	0.289417067378993	0.710582932621007
MPC2	Foregut_endodermal_cells	NA19093	-7.94062379318176	0.220702533647195	-17.3072932577623	-17.0865907241151	0.19804480049896	0.80195519950104
MPC2	Foregut_endodermal_cells	NA18522	-8.08630852319209	0.715540098349745	-17.5336484785493	-16.8181083801996	0.511072028718599	0.488927971281401
DCAF6	Cardiac_fibroblasts	NA19099	-9.38544932187727	0.201778952842641	-19.5562779073641	-19.3544989545214	0.182724435582804	0.817275564417196
DCAF6	Cardiac_fibroblasts	NA19093	-9.47380161735762	0.434116408434392	-19.6903176156003	-19.2562012071659	0.352163162576204	0.647836837423796
DCAF6	Cardiac_fibroblasts	NA18522	-9.29986606335019	0.315770040170282	-19.424852106322	-19.1090820661517	0.270772876166976	0.729227123833024
DCAF6	Activated_fibroblasts	NA19099	-9.34901439530745	0.208727921881497	-19.7046405376594	-19.4959126157779	0.188383971432407	0.811616028567593
DCAF6	Activated_fibroblasts	NA19093	-9.1808678511751	0.348556207576053	-19.5434214114279	-19.1948652038519	0.294293752128449	0.705706247871551
DCAF6	Activated_fibroblasts	NA18522	-9.09644560045852	0.204393771074947	-19.3625709691274	-19.1581771980525	0.184858671094444	0.815141328905556
DCAF6	Cardiomyocytes	NA19099	-8.30339681400414	-0.0818083590564171	-17.9128155756056	-17.994623934662	0.0785514709576737	0.921448529042326
DCAF6	Cardiomyocytes	NA19093	-8.56355708720538	-0.0138225363914515	-18.3679820447898	-18.3818045811813	0.0137274437798814	0.986272556220119
DCAF6	Cardiomyocytes	NA18522	-8.16139154043135	0.0082671699260394	-17.5988480057212	-17.5905808357952	0.0082330908539033	0.991766909146097
DCAF6	Epithelial_cells	NA19099	-9.086073796011677	0.295916720459271	-19.090235909145477	-18.7943191886862	0.2561506271250812	0.7438493728749188
DCAF6	Epithelial_cells	NA19093	-8.9380844304986	0.1977454772112352	-18.718408229895783	-18.520662752684547	0.17942131746453682	0.8205786825354632
DCAF6	Epithelial_cells	NA18522	-8.906918183309243	0.3112623422397362	-18.809518149666008	-18.498255807426272	0.267478320718205	0.732521679281795
DCAF6	Mesenchymal_cells	NA19099	-9.19736088298115	0.221810329685176	-19.2873281257606	-19.0655177960754	0.198932711388745	0.801067288611255
DCAF6	Mesenchymal_cells	NA19093	-9.22436001901556	0.038863687553217	-19.267467270742	-19.2286035831888	0.0381181833256594	0.961881816674341
DCAF6	Mesenchymal_cells	NA18522	-9.17819681448867	0.309194696222676	-19.3295864761031	-19.0203917798804	0.265962158282175	0.734037841717825
DCAF6	Foregut_endodermal_cells	NA19099	-8.85631221486079	0.181839002346468	-18.8728248185249	-18.6909858161784	0.166264440920312	0.833735559079688
DCAF6	Foregut_endodermal_cells	NA19093	-8.72250312624117	0.324593984689159	-18.6494599842915	-18.3248659996024	0.277179229628023	0.722820770371977
DCAF6	Foregut_endodermal_cells	NA18522	-8.72150845461945	0.260978985796992	-18.62377801572	-18.362799029923	0.229702893375206	0.770297106624794
GPR161	Cardiac_fibroblasts	NA19099	-10.7857128846487	-0.064502990051313	-21.5797094949023	-21.6442124849536	0.0624666890148388	0.937533310985161
GPR161	Cardiac_fibroblasts	NA19093	-10.9976650814565	-0.10586427148997	-21.8561426029613	-21.9620068744513	0.100453266071638	0.899546733928362
GPR161	Cardiac_fibroblasts	NA18522	-10.8595099583422	-0.195500587692219	-21.6865063942582	-21.8820069819504	0.177577139767507	0.822422860232493
GPR161	Activated_fibroblasts	NA19099	-10.4180929930884	-0.201838487204405	-21.2590324428361	-21.4608709300405	0.182773090113591	0.817226909886409
GPR161	Activated_fibroblasts	NA19093	-10.6925975627005	-0.109778195101036	-21.7059736369112	-21.8157518320122	0.103967142265626	0.896032857734374
GPR161	Activated_fibroblasts	NA18522	-10.5114728587202	-0.0988553450341883	-21.425703184929	-21.5245585299632	0.0941262623191874	0.905873737680813
GPR161	Cardiomyocytes	NA19099	-10.5463975835091	-0.0443721272354339	-21.3845054688855	-21.428877596121	0.0434020849069331	0.956597915093067
GPR161	Cardiomyocytes	NA19093	-10.9889073113948	-0.103645755622132	-21.9384190387918	-22.0420647944139	0.0984553920303473	0.901544607969653
GPR161	Cardiomyocytes	NA18522	-10.6434467085232	0.0312271425727673	-21.491090255454	-21.4598631128813	0.0307446110923143	0.969255388907686
GPR161	Epithelial_cells	NA19099	-10.49954565174506	-0.3068677927617109	-21.151853401327656	-21.458721194089367	0.2642521343290438	0.7357478656709562
GPR161	Epithelial_cells	NA19093	-10.649446631675277	-0.1594099240791422	-21.2889628774646	-21.44837280154374	0.14735323311982762	0.8526467668801724
GPR161	Epithelial_cells	NA18522	-10.341956652951993	-0.2158172609521714	-20.934653432897885	-21.150470693850057	0.19411744537064968	0.8058825546293503
GPR161	Mesenchymal_cells	NA19099	-10.2439874321198	-0.383738976962111	-20.8715919675556	-21.2553309445177	0.318690758620322	0.681309241379678
GPR161	Mesenchymal_cells	NA19093	-10.4559097812195	-0.214535531159257	-21.1186226396747	-21.3331581708339	0.193083859443382	0.806916140556618
GPR161	Mesenchymal_cells	NA18522	-10.1458693729531	-0.233351509279775	-20.7705009328181	-21.0038524420979	0.208124826874753	0.791875173125247
GPR161	Foregut_endodermal_cells	NA19099	-11.0239142575012	0.180794559565285	-22.0109292946753	-21.83013473511	0.165393196931164	0.834606803068836
GPR161	Foregut_endodermal_cells	NA19093	-11.2637721434255	0.474550249420549	-22.3162670398723	-21.8417167904518	0.377835187464956	0.622164812535044
GPR161	Foregut_endodermal_cells	NA18522	-11.3165067148588	0.452792161748306	-22.3835787451084	-21.9307865833601	0.364149726096676	0.635850273903324
TIPRL	Cardiac_fibroblasts	NA19099	-9.37433464132785	-0.568016817611856	-19.5388885290188	-20.1069053466307	0.433351908365567	0.566648091634433
TIPRL	Cardiac_fibroblasts	NA19093	-9.34589779260642	-0.477258215317175	-19.4918931179362	-19.9691513332534	0.37951770942518	0.62048229057482
TIPRL	Cardiac_fibroblasts	NA18522	-9.35812797845934	-0.586118496613132	-19.5162934094854	-20.1024119060985	0.443516910857946	0.556483089142054
TIPRL	Activated_fibroblasts	NA19099	-8.92985873786988	-0.487339011522359	-19.0498530710624	-19.5371920825847	0.385741243153658	0.614258756846342
TIPRL	Activated_fibroblasts	NA19093	-8.92393576074575	-0.454219423978199	-19.1401883748966	-19.5944077988748	0.365056603846386	0.634943396153614
TIPRL	Activated_fibroblasts	NA18522	-9.02536130754032	-0.382755261995179	-19.2507615724371	-19.6335168344323	0.31802021476455	0.68197978523545
TIPRL	Cardiomyocytes	NA19099	-9.14560137389233	-0.597572339851219	-19.3341666793621	-19.9317390192133	0.449854417238394	0.550145582761606
TIPRL	Cardiomyocytes	NA19093	-9.23324290526564	-0.578629188926442	-19.4662537411116	-20.044882930038	0.439333592254234	0.560666407745766
TIPRL	Cardiomyocytes	NA18522	-9.1278772741782	-0.460863164955978	-19.2717355616036	-19.7325987265596	0.369261021310687	0.630738978689313
TIPRL	Epithelial_cells	NA19099	-9.617429704595631	-0.4789576186287015	-19.902553642187517	-20.38151126081621	0.38057126362422655	0.6194287363757734
TIPRL	Epithelial_cells	NA19093	-9.229543578777609	-0.6097173576675486	-19.192289565966668	-19.802006923634217	0.45649553526322995	0.54350446473677
TIPRL	Epithelial_cells	NA18522	-9.555438584191087	-0.4288296791529475	-19.81091015089785	-20.2397398300508	0.34872915526291515	0.6512708447370849
TIPRL	Mesenchymal_cells	NA19099	-9.34652792200401	-0.466985045906561	-19.5228724013802	-19.9898574472868	0.373110535094076	0.626889464905924
TIPRL	Mesenchymal_cells	NA19093	-9.36663810118172	-0.488612720729325	-19.4917227374597	-19.9803354581891	0.386523132132423	0.613476867867577
TIPRL	Mesenchymal_cells	NA18522	-9.45057479583852	-0.377924469235964	-19.748735124128	-20.126659593364	0.314717741396237	0.685282258603763
TIPRL	Foregut_endodermal_cells	NA19099	-9.55355023256823	-0.554532783930863	-19.9675986116851	-20.5221313956159	0.425659460351174	0.574340539648826
TIPRL	Foregut_endodermal_cells	NA19093	-9.36738438705021	-0.807872974753344	-19.680680559828	-20.4885535345813	0.554194702403634	0.445805297596366
TIPRL	Foregut_endodermal_cells	NA18522	-9.35550952452682	-0.473695133762696	-19.6452543286614	-20.1189494624241	0.377302937056627	0.622697062943373
SFT2D2	Cardiac_fibroblasts	NA19099	-10.6717917420137	-0.284516543232524	-21.4274973886796	-21.7120139319121	0.247622091401642	0.752377908598358
SFT2D2	Cardiac_fibroblasts	NA19093	-10.5922757257371	-0.189231913364655	-21.3156827549273	-21.5049146682919	0.172405445800215	0.827594554199785
SFT2D2	Cardiac_fibroblasts	NA18522	-10.5592405904168	-0.139100994300069	-21.2811504081949	-21.4202514024949	0.129859855174467	0.870140144825533
SFT2D2	Activated_fibroblasts	NA19099	-10.1881484716348	-0.438873842561236	-20.9387324395658	-21.377606282127	0.355237883963736	0.644762116036264
SFT2D2	Activated_fibroblasts	NA19093	-10.0194365392178	-0.417425368907288	-20.7873382842148	-21.2047636531221	0.341259347451737	0.658740652548263
SFT2D2	Activated_fibroblasts	NA18522	-9.95465919230878	-0.594033886145183	-20.6508055864916	-21.2448394726368	0.447904304404955	0.552095695595045
SFT2D2	Cardiomyocytes	NA19099	-10.4361818321317	-0.349055945734804	-21.237385868187	-21.5864418139218	0.294646332363141	0.705353667636859
SFT2D2	Cardiomyocytes	NA19093	-10.5756756980709	-0.292049702189352	-21.4095790216537	-21.701628723843	0.253268579135456	0.746731420864544
SFT2D2	Cardiomyocytes	NA18522	-10.3734551205271	-0.212027476028268	-21.1318345861236	-21.3438620621519	0.191057529265053	0.808942470734947
SFT2D2	Epithelial_cells	NA19099	-10.161885167968707	-0.3971172623716122	-20.6882740765006	-21.085391338872213	0.3277448092274323	0.6722551907725677
SFT2D2	Epithelial_cells	NA19093	-9.923378158348743	-0.628028528764041	-20.26076534356927	-20.88879387233331	0.4663571738844433	0.5336428261155567
SFT2D2	Epithelial_cells	NA18522	-10.13179581572075	-0.4614088241926027	-20.644121940685636	-21.105530764878235	0.3696050959780094	0.6303949040219906
SFT2D2	Mesenchymal_cells	NA19099	-10.1779089199529	-0.414847837525791	-20.776289893636	-21.1911377311618	0.339559232639118	0.660440767360882
SFT2D2	Mesenchymal_cells	NA19093	-10.3234344294761	-0.527637118617921	-20.9292641935786	-21.4569013121966	0.410002582150345	0.589997417849655
SFT2D2	Mesenchymal_cells	NA18522	-10.1824429095499	-0.351132666753806	-20.8223302713534	-21.1734629381072	0.296109635188783	0.703890364811217
SFT2D2	Foregut_endodermal_cells	NA19099	-10.3149336474834	-0.330791291721372	-21.0706213382321	-21.4014126299535	0.28164491995162	0.71835508004838
SFT2D2	Foregut_endodermal_cells	NA19093	-10.5635648378444	-0.182801270407776	-21.4121044586207	-21.5949057290285	0.16706633214139	0.83293366785861
SFT2D2	Foregut_endodermal_cells	NA18522	-10.2757946571816	-0.404148719039508	-21.0095993856121	-21.4137481046516	0.332455162740644	0.667544837259356
ATP1B1	Cardiac_fibroblasts	NA19099	-8.80314117168233	1.12119077836076	-18.6170696349595	-17.4958788565988	0.674108501063022	0.325891498936978
ATP1B1	Cardiac_fibroblasts	NA19093	-8.3823431304106	1.38246756784052	-17.9142509205914	-16.5317833527508	0.749041468799534	0.250958531200466
ATP1B1	Cardiac_fibroblasts	NA18522	-8.81170306130249	1.5150570561668	-18.6374774636098	-17.122420407443	0.780204356206915	0.219795643793085
ATP1B1	Activated_fibroblasts	NA19099	-8.52966272148392	0.335539084017782	-18.4008431879327	-18.0653041039149	0.285047437053009	0.714952562946991
ATP1B1	Activated_fibroblasts	NA19093	-8.09523741654326	0.302431434828716	-17.7689631724787	-17.46653173765	0.260980842503024	0.739019157496976
ATP1B1	Activated_fibroblasts	NA18522	-8.3074231817333	0.565537712890741	-18.0777115790391	-17.5121738661484	0.431945385668223	0.568054614331777
ATP1B1	Cardiomyocytes	NA19099	-7.62629958903245	0.748699188175632	-16.6673931564687	-15.9186939682931	0.527018587439985	0.472981412560015
ATP1B1	Cardiomyocytes	NA19093	-7.40500213076083	0.579125274978125	-16.2654746667646	-15.6863493917864	0.439611662059789	0.560388337940211
ATP1B1	Cardiomyocytes	NA18522	-7.6832915190125	1.11336536859485	-16.6971421482009	-15.5837767796061	0.671548262150422	0.328451737849578
ATP1B1	Epithelial_cells	NA19099	-9.23190049263554	1.7126674816618674	-19.31764557099945	-17.60497808933758	0.8196160206681982	0.1803839793318018
ATP1B1	Epithelial_cells	NA19093	-8.066737370059977	1.0571297167939375	-17.213321396495136	-16.156191679701198	0.652548334866949	0.3474516651330511
ATP1B1	Epithelial_cells	NA18522	-9.494028698551883	1.0445424522471392	-19.718984408262376	-18.67444195601524	0.6481472280013302	0.3518527719986698
ATP1B1	Mesenchymal_cells	NA19099	-8.87583233869583	1.15201246870016	-18.7685890979191	-17.616576629219	0.683999811444306	0.316000188555694
ATP1B1	Mesenchymal_cells	NA19093	-8.85719189079085	1.31069562272062	-18.6761980529733	-17.3655024302527	0.730367571310395	0.269632428689605
ATP1B1	Mesenchymal_cells	NA18522	-9.13078344348966	1.32036052216212	-19.2555385043991	-17.9351779822369	0.732960988872259	0.267039011127741
ATP1B1	Foregut_endodermal_cells	NA19099	-9.47614584242101	0.801671466628374	-19.850056277797	-19.0483848111687	0.551421446933233	0.448578553066767
ATP1B1	Foregut_endodermal_cells	NA19093	-9.16156442182431	0.942962391987912	-19.3589992028703	-18.4160368108824	0.610527645073188	0.389472354926812
ATP1B1	Foregut_endodermal_cells	NA18522	-9.44835872827009	1.112141899567	-19.7892637926417	-18.6771218930747	0.671146165695888	0.328853834304112
NME7	Cardiac_fibroblasts	NA19099	-9.45369451384262	0.138238124529231	-19.6625917570824	-19.5243536325531	0.129108713524975	0.870891286475025
NME7	Cardiac_fibroblasts	NA19093	-9.49943584662691	0.0520871520829012	-19.7297754916867	-19.6776883396038	0.0507538655400119	0.949246134459988
NME7	Cardiac_fibroblasts	NA18522	-9.48644457130855	0.118290490728455	-19.7157810030127	-19.5974905122843	0.11156206785644	0.88843793214356
NME7	Activated_fibroblasts	NA19099	-9.48016892283166	-0.0401710863662856	-19.9042770629796	-19.9444481493459	0.0393749247609806	0.960625075239019
NME7	Activated_fibroblasts	NA19093	-9.47487880605706	0.152545322884119	-19.9921254065925	-19.8395800837084	0.141480017527056	0.858519982472944
NME7	Activated_fibroblasts	NA18522	-9.36309371370982	0.0944733355223483	-19.7750226584736	-19.6805493229513	0.090148004969213	0.909851995030787
NME7	Cardiomyocytes	NA19099	-9.29257860039604	0.279357862244382	-19.5676969076515	-19.2883390454071	0.243730785415178	0.756269214584822
NME7	Cardiomyocytes	NA19093	-9.3566772067812	0.307200503970026	-19.6593241603333	-19.3521236563633	0.264496885172514	0.735503114827486
NME7	Cardiomyocytes	NA18522	-9.19919863741095	0.280930922615845	-19.3872373636607	-19.1063064410449	0.244919507335989	0.755080492664011
NME7	Epithelial_cells	NA19099	-9.515104625288007	0.1304146221129229	-19.749617183947592	-19.61920256183467	0.12226857139543557	0.8777314286045644
NME7	Epithelial_cells	NA19093	-9.788652298245385	0.1513855498713496	-20.05986305683693	-19.908477506965585	0.14048375161098248	0.8595162483890175
NME7	Epithelial_cells	NA18522	-9.367672495359924	0.0533795267731918	-19.52793190955452	-19.47455238278133	0.051979854829639405	0.9480201451703606
NME7	Mesenchymal_cells	NA19099	-9.42181477898844	0.0586511146078372	-19.6405241409099	-19.5818730263021	0.0569642768417756	0.943035723158224
NME7	Mesenchymal_cells	NA19093	-9.45071861310403	-0.0233699307750789	-19.6229718609563	-19.6463417917314	0.0230989688344884	0.976901031165512
NME7	Mesenchymal_cells	NA18522	-9.42316955487292	0.210578461132318	-19.7070434188687	-19.4964649577364	0.189884509918977	0.810115490081023
NME7	Foregut_endodermal_cells	NA19099	-9.59608590544507	0.346953444306124	-20.0317663155022	-19.6848128711961	0.293161765163757	0.706838234836243
NME7	Foregut_endodermal_cells	NA19093	-9.9563597624573	0.384020307900609	-20.5626525945573	-20.1786322866567	0.318882405029309	0.681117594970691
NME7	Foregut_endodermal_cells	NA18522	-9.70704170833124	0.382544992308471	-20.1829561574272	-19.8004111651187	0.317876800011384	0.682123199988616
BLZF1	Cardiac_fibroblasts	NA19099	-10.113225908184	-0.0409798319942461	-20.6493819824751	-20.6903618144694	0.0401515120175694	0.959848487982431
BLZF1	Cardiac_fibroblasts	NA19093	-10.0763676334954	-0.0890598523745787	-20.5904481951358	-20.6795080475104	0.0852091804669032	0.914790819533097
BLZF1	Cardiac_fibroblasts	NA18522	-10.0950071232536	-0.263113574411609	-20.6262277732466	-20.8893413476582	0.231345407139663	0.768654592860337
BLZF1	Activated_fibroblasts	NA19099	-10.1385446482246	-0.238487844846244	-20.8686288671921	-21.1071167120383	0.21218173574893	0.78781826425107
BLZF1	Activated_fibroblasts	NA19093	-9.96008716889934	-0.244034709901967	-20.7029324423769	-20.9469671522789	0.216539560044168	0.783460439955832
BLZF1	Activated_fibroblasts	NA18522	-9.97734428311153	-0.420310751172309	-20.6833124058823	-21.1036231570546	0.343157326533471	0.656842673466529
BLZF1	Cardiomyocytes	NA19099	-9.95255270216527	-0.209357521167384	-20.5631452946757	-20.7725028158431	0.188894803477785	0.811105196522215
BLZF1	Cardiomyocytes	NA19093	-10.0516040812852	-0.275384197536553	-20.6919278024599	-20.9673119999965	0.24071964646142	0.75928035353858
BLZF1	Cardiomyocytes	NA18522	-9.83524180169491	-0.200250055938309	-20.3689686773588	-20.5692187332971	0.181473949814056	0.818526050185944
BLZF1	Epithelial_cells	NA19099	-10.070085713845971	-0.2432141593037933	-20.559103067522127	-20.80231722682592	0.21589642728610592	0.7841035727138941
BLZF1	Epithelial_cells	NA19093	-9.76428818376761	-0.4004244861623043	-20.023193390644483	-20.423617876806787	0.3299644351647798	0.6700355648352202
BLZF1	Epithelial_cells	NA18522	-9.885703841280046	-0.2091975447372682	-20.29489230973044	-20.504089854467704	0.18876503538436418	0.8112349646156358
BLZF1	Mesenchymal_cells	NA19099	-10.1580183959801	-0.276530867589703	-20.7474781157045	-21.0240089832942	0.241589791524773	0.758410208475227
BLZF1	Mesenchymal_cells	NA19093	-10.3288600326544	0.009966237935462	-20.9370657147947	-20.9270994768593	0.0099167395601399	0.99008326043986
BLZF1	Mesenchymal_cells	NA18522	-10.2101780657359	-0.102496181694242	-20.8615067605511	-20.9640029422454	0.0974184039211423	0.902581596078858
BLZF1	Foregut_endodermal_cells	NA19099	-10.2339922561492	-0.0827943628483858	-20.9579466357455	-21.0407409985938	0.0794595749308806	0.920540425069119
BLZF1	Foregut_endodermal_cells	NA19093	-10.1971476464829	-0.177097500657446	-20.9067700446426	-21.0838675453	0.162301895574813	0.837698104425187
BLZF1	Foregut_endodermal_cells	NA18522	-10.1056683528077	-0.247999120358138	-20.7679451194074	-21.0159442397655	0.219639370284412	0.780360629715588
CCDC181	Cardiac_fibroblasts	NA19099	-12.8452774360596	0.276256418777301	-23.9524993076038	-23.6762428888265	0.241381618178606	0.758618381821394
CCDC181	Cardiac_fibroblasts	NA19093	-12.7779744531766	0.542398403671449	-23.9231755816843	-23.3807771780129	0.418647738430113	0.581352261569887
CCDC181	Cardiac_fibroblasts	NA18522	-12.7472215983819	0.629817776368078	-23.9064638713741	-23.2766460950061	0.467311139337754	0.532688860662246
CCDC181	Activated_fibroblasts	NA19099	-12.8747034787584	0.530267014290128	-24.201108834978	-23.6708418206879	0.411552175278873	0.588447824721127
CCDC181	Activated_fibroblasts	NA19093	-13.1523117007732	0.265282915430884	-24.457465451817	-24.1921825363861	0.233011073724923	0.766988926275077
CCDC181	Activated_fibroblasts	NA18522	-12.8563023043559	0.210486630395412	-24.1628859482127	-23.9523993178173	0.189810113000616	0.810189886999384
CCDC181	Cardiomyocytes	NA19099	-11.4759437006852	0.335086936845276	-22.5287899284472	-22.193702991602	0.284724100180796	0.715275899819204
CCDC181	Cardiomyocytes	NA19093	-11.2499498970392	0.252437925606532	-22.2556650084739	-22.0032270828674	0.223095562785732	0.776904437214268
CCDC181	Cardiomyocytes	NA18522	-11.1936729291164	0.381405610287118	-22.1747692712843	-21.7933636609972	0.317099158169534	0.682900841830466
CCDC181	Epithelial_cells	NA19099	-11.463357093769526	0.4979018659051525	-22.375238669981115	-21.877336804075963	0.3921954216719461	0.6078045783280539
CCDC181	Epithelial_cells	NA19093	-12.060958194524122	0.3851843643107031	-23.024672017234025	-22.63948765292332	0.31967480304430806	0.6803251969556919
CCDC181	Epithelial_cells	NA18522	-11.059673396058946	0.3267390982239923	-21.87330754103805	-21.54656844281406	0.27872810040006224	0.7212718995999378
CCDC181	Mesenchymal_cells	NA19099	-11.8968238594921	0.475031469797507	-23.0484370430036	-22.5734055732061	0.378134513823857	0.621865486176143
CCDC181	Mesenchymal_cells	NA19093	-11.8343870684005	0.509812325004141	-22.9492871239468	-22.4394747989427	0.399391712606481	0.600608287393519
CCDC181	Mesenchymal_cells	NA18522	-11.6215069275926	0.360144391698402	-22.7095770559229	-22.3494326642245	0.302424405326064	0.697575594673936
CCDC181	Foregut_endodermal_cells	NA19099	-11.6249889947491	0.256427579088253	-22.7425589134662	-22.486131334378	0.226188967369205	0.773811032630795
CCDC181	Foregut_endodermal_cells	NA19093	-11.8513530716802	0.557099927262996	-23.0126792410387	-22.4555793137757	0.427131983939638	0.572868016060362
CCDC181	Foregut_endodermal_cells	NA18522	-11.7624367986869	0.27453312291836	-22.9174435642313	-22.6429104413129	0.240073167162364	0.759926832837636
SLC19A2	Cardiac_fibroblasts	NA19099	-11.3887027499935	0.0595373199429403	-22.3487720297619	-22.289234709819	0.0577996299289756	0.942200370071024
SLC19A2	Cardiac_fibroblasts	NA19093	-11.3125233422723	0.179998951416884	-22.2580478617444	-22.0780489103275	0.164728912738025	0.835271087261975
SLC19A2	Cardiac_fibroblasts	NA18522	-11.4817746104882	0.0803782666603859	-22.4809033276661	-22.4005250610058	0.0772327717167879	0.922767228283212
SLC19A2	Activated_fibroblasts	NA19099	-11.6582473549965	0.038641308698434	-22.8539450601677	-22.8153037514693	0.0379042573634208	0.962095742636579
SLC19A2	Activated_fibroblasts	NA19093	-11.480245719267	0.172494316420437	-22.6904836385973	-22.5179893221768	0.158436928111131	0.841563071888869
SLC19A2	Activated_fibroblasts	NA18522	-11.5569163515936	-0.0477404257068309	-22.7511033794644	-22.7988438051712	0.0466187717801421	0.953381228219858
SLC19A2	Cardiomyocytes	NA19099	-10.7611582099639	0.213551429758805	-21.6642063620855	-21.4506549323267	0.192289381279975	0.807710618720025
SLC19A2	Cardiomyocytes	NA19093	-10.7600944464556	0.21680821762066	-21.6496262013972	-21.4328179837765	0.194915644506487	0.805084355493513
SLC19A2	Cardiomyocytes	NA18522	-10.6124402500509	0.289681946146182	-21.4506282101264	-21.1609462639802	0.251498406459554	0.748501593540446
SLC19A2	Epithelial_cells	NA19099	-10.17630824585483	0.0202407040739202	-20.70844683936286	-20.68820613528894	0.02003723611384245	0.9799627638861576
SLC19A2	Epithelial_cells	NA19093	-10.001374615854084	0.231243381891403	-20.375626046554856	-20.144382664663453	0.20645369227071175	0.7935463077292882
SLC19A2	Epithelial_cells	NA18522	-10.107957788961166	0.2711001139773579	-20.610719254440987	-20.33961914046363	0.23745984834393652	0.7625401516560635
SLC19A2	Mesenchymal_cells	NA19099	-10.656215312764	0.430305051026899	-21.4517662608931	-21.0214612098662	0.349689313480198	0.650310686519802
SLC19A2	Mesenchymal_cells	NA19093	-10.7235989599983	0.607893819180465	-21.4940684429448	-20.8861746237643	0.455503529748636	0.544496470251364
SLC19A2	Mesenchymal_cells	NA18522	-10.7195365214909	0.268889091661684	-21.5613927245209	-21.2925036328593	0.235771989793178	0.764228010206822
SLC19A2	Foregut_endodermal_cells	NA19099	-10.1350761422533	0.0687074919658385	-20.8187688508197	-20.7500613588539	0.0664002744373127	0.933599725562687
SLC19A2	Foregut_endodermal_cells	NA19093	-10.0090682853549	0.0719914008260147	-20.6387964262115	-20.5668050253855	0.0694611023572949	0.930538897642705
SLC19A2	Foregut_endodermal_cells	NA18522	-9.94408975584795	0.184546426120718	-20.5339966657154	-20.3494502395947	0.168518663449576	0.831481336550424
C1orf112	Cardiac_fibroblasts	NA19099	-11.9897477617482	0.310464641320248	-23.0540781999003	-22.74361355858	0.266893754377546	0.733106245622454
C1orf112	Cardiac_fibroblasts	NA19093	-12.1687852674187	0.095763362022538	-23.272061212375	-23.1762978503525	0.091320981406053	0.908679018593947
C1orf112	Cardiac_fibroblasts	NA18522	-11.9438742241812	0.209471133196022	-23.0309879703394	-22.8215168371433	0.188986949550024	0.811013050449976
C1orf112	Activated_fibroblasts	NA19099	-11.5578900141706	0.682084485080132	-22.7331961390041	-22.051111653924	0.494437943315507	0.505562056684493
C1orf112	Activated_fibroblasts	NA19093	-12.0285708045705	0.48201974090184	-23.3183253102972	-22.8363055693954	0.38246512905091	0.61753487094909
C1orf112	Activated_fibroblasts	NA18522	-11.5186866374768	0.552680017826244	-22.7056132323838	-22.1529332145576	0.424594355276179	0.575405644723821
C1orf112	Cardiomyocytes	NA19099	-11.3480345531425	0.758901382498344	-22.3815700842445	-21.6226687017462	0.531819504137633	0.468180495862367
C1orf112	Cardiomyocytes	NA19093	-11.7100963279705	0.526791313783182	-22.7831562545173	-22.2563649407341	0.40950334838442	0.59049665161558
C1orf112	Cardiomyocytes	NA18522	-11.4732885667859	0.53687440474981	-22.4972868721785	-21.9604124674287	0.415427462953742	0.584572537046258
C1orf112	Epithelial_cells	NA19099	-10.384225983549417	0.2414775374198541	-20.995570167722946	-20.754092630303088	0.21453355280615194	0.7854664471938481
C1orf112	Epithelial_cells	NA19093	-10.47706500840716	0.5129045756014712	-21.053174974642253	-20.540270399040786	0.40124607538713264	0.5987539246128674
C1orf112	Epithelial_cells	NA18522	-10.275248807074773	0.4079873831618172	-20.843204146517717	-20.435216763355896	0.3350127311937616	0.6649872688062384
C1orf112	Mesenchymal_cells	NA19099	-10.5455123504895	0.490035662717254	-21.2983932669707	-20.8083576042535	0.3873954533479	0.6126045466521
C1orf112	Mesenchymal_cells	NA19093	-11.217818404645	0.444988193449376	-22.1619744643478	-21.7169862708984	0.359168157998734	0.640831842001266
C1orf112	Mesenchymal_cells	NA18522	-10.6249686773111	0.476939425761444	-21.4342607976223	-20.9573213718608	0.379319874619271	0.620680125380729
C1orf112	Foregut_endodermal_cells	NA19099	-11.0068241159614	0.46203818296604	-21.9892474985095	-21.5272093155435	0.370001715720431	0.629998284279569
C1orf112	Foregut_endodermal_cells	NA19093	-11.236222256467	0.345430136507481	-22.2822186874068	-21.9367885508993	0.292084212454396	0.707915787545604
C1orf112	Foregut_endodermal_cells	NA18522	-10.8291599680515	0.45662584953012	-21.7624879799803	-21.3058621304502	0.366582710890932	0.633417289109068
METTL18	Cardiac_fibroblasts	NA19099	-11.8294525356852	-0.0509666789513333	-22.8719592599369	-22.9229259388882	0.0496896646581857	0.950310335341814
METTL18	Cardiac_fibroblasts	NA19093	-11.7538799340873	-0.236103539068047	-22.7951384431249	-23.0312419821929	0.210301094988926	0.789698905011074
METTL18	Cardiac_fibroblasts	NA18522	-11.5769834575054	-0.138132393023479	-22.597017639682	-22.7351500327055	0.129016628009854	0.870983371990146
METTL18	Activated_fibroblasts	NA19099	-11.7727045441032	-0.211861803251413	-22.9898711476244	-23.2017329508758	0.190923498417283	0.809076501582717
METTL18	Activated_fibroblasts	NA19093	-11.7844397363703	-0.221619543327204	-23.044623201522	-23.2662427448492	0.198779864098132	0.801220135901868
METTL18	Activated_fibroblasts	NA18522	-11.6612455304418	-0.317980315797051	-22.8740964423568	-23.1920767581539	0.272382889163504	0.727617110836496
METTL18	Cardiomyocytes	NA19099	-11.7907704820858	-0.252733059217473	-22.8772293411287	-23.1299624003462	0.223324819565271	0.776675180434729
METTL18	Cardiomyocytes	NA19093	-11.8334432205078	-0.195002667509183	-22.9176748076368	-23.1126774751459	0.177167536860057	0.822832463139943
METTL18	Cardiomyocytes	NA18522	-11.663641299343	-0.339543724413186	-22.7072394543376	-23.0467831787508	0.287904839713628	0.712095160286372
METTL18	Epithelial_cells	NA19099	-11.241086548185509	-0.5256106216856614	-22.106225855172724	-22.631836476858386	0.408805741906056	0.591194258093944
METTL18	Epithelial_cells	NA19093	-11.197089977526227	-0.3458710001524068	-22.00365165506887	-22.34952265522128	0.2923962380033944	0.7076037619966056
METTL18	Epithelial_cells	NA18522	-10.886742355374084	-0.4066916113736845	-21.65471595364733	-22.06140756502101	0.3341505009452017	0.6658494990547983
METTL18	Mesenchymal_cells	NA19099	-11.4939978258083	-0.19099531134394	-22.5545821896273	-22.7455775009712	0.173863538388137	0.826136461611863
METTL18	Mesenchymal_cells	NA19093	-11.7312202356089	-0.275400355879036	-22.8211035773587	-23.0965039332378	0.240731915074325	0.759268084925675
METTL18	Mesenchymal_cells	NA18522	-11.359028278716	-0.316149933578974	-22.3874704781921	-22.7036204117711	0.271049852130775	0.728950147869225
METTL18	Foregut_endodermal_cells	NA19099	-11.465684096664	-0.573197032003339	-22.5545123369162	-23.1277093689195	0.436279677182562	0.563720322817438
METTL18	Foregut_endodermal_cells	NA19093	-11.464915100712	-0.401822467403591	-22.5610671364243	-22.9628896038279	0.330900477877912	0.669099522122088
METTL18	Foregut_endodermal_cells	NA18522	-11.1803148998208	-0.574426709741697	-22.2139694052309	-22.7883961149726	0.436972445486027	0.563027554513973
SCYL3	Cardiac_fibroblasts	NA19099	-11.1815928866547	-0.0968969592623167	-22.0915632993311	-22.1884602585934	0.0923504738082517	0.907649526191748
SCYL3	Cardiac_fibroblasts	NA19093	-11.4935354600457	-0.0399095587408738	-22.4820344059626	-22.5219439647035	0.0391236619114828	0.960876338088517
SCYL3	Cardiac_fibroblasts	NA18522	-11.3571865474446	-0.0901520413398025	-22.3267815115288	-22.4169335528686	0.0862077594877622	0.913792240512238
SCYL3	Activated_fibroblasts	NA19099	-11.4207778445679	-0.0225199636431768	-22.5658568825219	-22.5883768461651	0.0222682820886504	0.97773171791135
SCYL3	Activated_fibroblasts	NA19093	-11.6462360527679	-0.146081685256657	-22.8855294893129	-23.0316111745695	0.135912882876188	0.864087117123812
SCYL3	Activated_fibroblasts	NA18522	-11.6370902029714	-0.100855934724454	-22.8457695950365	-22.9466255297609	0.0959367323717703	0.90406326762823
SCYL3	Cardiomyocytes	NA19099	-10.8395766919907	-0.159864833229125	-21.7640417890839	-21.9239066223131	0.147741021724796	0.852258978275204
SCYL3	Cardiomyocytes	NA19093	-11.1692277470368	-0.0994763135835228	-22.1589546896502	-22.2584310032337	0.09468860680275	0.90531139319725
SCYL3	Cardiomyocytes	NA18522	-10.9405034379272	-0.0154053445065046	-21.8682713354292	-21.8836766799357	0.0152872891918923	0.984712710808108
SCYL3	Epithelial_cells	NA19099	-10.727780300826607	0.0656501676000723	-21.454919584758755	-21.389269417158683	0.0635415895116841	0.9364584104883159
SCYL3	Epithelial_cells	NA19093	-10.47126794251026	0.0090920569495941	-21.045155514072395	-21.0360634571228	0.009050849182162701	0.9909491508178373
SCYL3	Epithelial_cells	NA18522	-10.829500937310616	-0.1214348130511453	-21.581301413351984	-21.70273622640313	0.11435121579080287	0.8856487842091971
SCYL3	Mesenchymal_cells	NA19099	-11.0521977618988	-0.0273980737801587	-21.9857625521523	-22.0131606259324	0.0270261509540063	0.972973849045994
SCYL3	Mesenchymal_cells	NA19093	-11.4576426096903	-0.0806524193677163	-22.4742729714426	-22.5549253908104	0.0774857161764411	0.922514283823559
SCYL3	Mesenchymal_cells	NA18522	-11.3137910215249	-0.0664224233091914	-22.3309595831428	-22.397382006452	0.0642644956953921	0.935735504304608
SCYL3	Foregut_endodermal_cells	NA19099	-11.0431846348926	-0.339708507064699	-22.0353187557281	-22.3750272627928	0.288022170974925	0.711977829025075
SCYL3	Foregut_endodermal_cells	NA19093	-11.2370494534919	-0.247287120064605	-22.2832428241211	-22.5305299441857	0.219083555440305	0.780916444559695
SCYL3	Foregut_endodermal_cells	NA18522	-11.0324314945306	-0.530507150067972	-22.0263229045963	-22.5568300546643	0.41169346568989	0.58830653431011
KIFAP3	Cardiac_fibroblasts	NA19099	-8.93583294110361	0.642349168793977	-18.8361405842078	-18.1937914154139	0.47394482104705	0.52605517895295
KIFAP3	Cardiac_fibroblasts	NA19093	-9.39980541312177	0.538658193639524	-19.5758372338907	-19.0371790402511	0.416469287476814	0.583530712523186
KIFAP3	Cardiac_fibroblasts	NA18522	-9.2390735390323	0.522910519392816	-19.3288635706027	-18.8059530512099	0.407207299926943	0.592792700073057
KIFAP3	Activated_fibroblasts	NA19099	-9.39905379005879	0.27061163410573	-19.7811029831379	-19.5104913490322	0.237087271837886	0.762912728162114
KIFAP3	Activated_fibroblasts	NA19093	-9.60144235313124	-0.192711514607751	-20.181099702868	-20.3738112174758	0.175280140543619	0.824719859456381
KIFAP3	Activated_fibroblasts	NA18522	-9.59792344793622	-0.0257045651070769	-20.129153010416	-20.1548575755231	0.0253770152833551	0.974622984716645
KIFAP3	Cardiomyocytes	NA19099	-8.84538081268736	0.232387398900901	-18.8437446328193	-18.6113572339184	0.207361003655796	0.792638996344204
KIFAP3	Cardiomyocytes	NA19093	-8.79253223832191	0.211737783005748	-18.7531443708114	-18.5414065878056	0.190823150328327	0.809176849671673
KIFAP3	Cardiomyocytes	NA18522	-8.63654515546153	0.39575810835311	-18.4463592443677	-18.0506011360146	0.326830489673637	0.673169510326363
KIFAP3	Epithelial_cells	NA19099	-9.414796738663169	1.0686113401410715	-19.59807775239571	-18.52946641225464	0.6565148295440109	0.34348517045598914
KIFAP3	Epithelial_cells	NA19093	-9.041561090161606	0.8044304768357691	-18.88834673385526	-18.08391625701949	0.5526573739882854	0.44734262601171454
KIFAP3	Epithelial_cells	NA18522	-9.560726894319949	0.6342007837419601	-19.81879797821537	-19.18459719447341	0.4696408093321055	0.5303591906678945
KIFAP3	Mesenchymal_cells	NA19099	-9.36208471732155	0.672721969655264	-19.5472508962369	-18.8745289265816	0.489682383498519	0.510317616501481
KIFAP3	Mesenchymal_cells	NA19093	-9.3228413085979	0.540320404974302	-19.4229805528458	-18.8826601478715	0.417438433155737	0.582561566844263
KIFAP3	Mesenchymal_cells	NA18522	-9.65701269754184	0.595425136114109	-20.0593325207597	-19.4639073846456	0.44867187346027	0.55132812653973
KIFAP3	Foregut_endodermal_cells	NA19099	-10.198008397854	0.0841361065515222	-20.9075048769006	-20.823368770349	0.0806938760066452	0.919306123993355
KIFAP3	Foregut_endodermal_cells	NA19093	-10.1637111828883	0.0227200412278244	-20.8595559487982	-20.8368359075704	0.0224638847206684	0.977536115279332
KIFAP3	Foregut_endodermal_cells	NA18522	-10.0598482852404	0.275108553262559	-20.7020415529069	-20.4269329996443	0.240510326331972	0.759489673668028
GORAB	Cardiac_fibroblasts	NA19099	-10.9945572480443	-0.0397727476657757	-21.8530426423434	-21.8928153900092	0.0389921943937177	0.961007805606282
GORAB	Cardiac_fibroblasts	NA19093	-10.9796500365826	-0.0961458311803866	-21.8326747739578	-21.9288206051382	0.0916684566515411	0.908331543348459
GORAB	Cardiac_fibroblasts	NA18522	-10.915943392567	-0.101457184645685	-21.7610895244285	-21.8625467090742	0.0964801369628819	0.903519863037118
GORAB	Activated_fibroblasts	NA19099	-10.9957915264891	0.0859905783045002	-22.0298118307526	-21.9438212524481	0.0823971234456734	0.917602876554327
GORAB	Activated_fibroblasts	NA19093	-10.8890486962276	-0.064144570714582	-21.9606460530518	-22.0247906237664	0.0621305987203367	0.937869401279663
GORAB	Activated_fibroblasts	NA18522	-10.8936830735065	-0.242696560458963	-21.9298631478481	-22.172559708307	0.215490471130504	0.784509528869496
GORAB	Cardiomyocytes	NA19099	-11.1319956070766	-0.0914329406216049	-22.1254959540448	-22.2169288946664	0.0873774860014453	0.912622513998555
GORAB	Cardiomyocytes	NA19093	-11.1603984482783	-0.0267300820313175	-22.1483010312315	-22.1750311132628	0.0263759953258972	0.973624004674103
GORAB	Cardiomyocytes	NA18522	-11.0563195794404	-0.159694707353694	-22.0101915639762	-22.1698862713299	0.147596018085955	0.852403981914045
GORAB	Epithelial_cells	NA19099	-10.773601943121545	-0.229192636778695	-21.51476524041447	-21.743957877193164	0.20482466126565735	0.7951753387343427
GORAB	Epithelial_cells	NA19093	-10.67903921931321	-0.4604656215821165	-21.32891906377387	-21.789384685355987	0.3690102253612406	0.6309897746387594
GORAB	Epithelial_cells	NA18522	-10.60852574518526	-0.2202469509472422	-21.292949167515	-21.51319611846224	0.19767936034615996	0.80232063965384
GORAB	Mesenchymal_cells	NA19099	-10.7735851506253	-0.11647437734694	-21.612425799337	-21.728900176684	0.109947097798751	0.890052902201249
GORAB	Mesenchymal_cells	NA19093	-10.9673597199604	0.0556170400133987	-21.8275908202995	-21.7719737802861	0.0540986911103014	0.945901308889699
GORAB	Mesenchymal_cells	NA18522	-10.755102899484	-0.131206936879959	-21.6088747616096	-21.7400816984896	0.122963735537031	0.877036264462969
GORAB	Foregut_endodermal_cells	NA19099	-10.8345307181647	-0.218733980387157	-21.7679467319865	-21.9866807123737	0.196464554087306	0.803535445912694
GORAB	Foregut_endodermal_cells	NA19093	-10.9529637222656	-0.0830876379992028	-21.9248944525542	-22.0079820905534	0.0797295069787666	0.920270493021233
GORAB	Foregut_endodermal_cells	NA18522	-10.8363704594455	-0.221556013412346	-21.7719637882987	-21.9935198017111	0.198728961034216	0.801271038965784
PRRX1	Cardiac_fibroblasts	NA19099	-9.23492126182838	1.75248515499364	-19.3189936094932	-17.5665084544996	0.826657375563599	0.173342624436401
PRRX1	Cardiac_fibroblasts	NA19093	-9.87058690118807	1.70663947682423	-20.2894773671322	-18.582837890308	0.818525381280933	0.181474618719067
PRRX1	Cardiac_fibroblasts	NA18522	-9.68731332513362	1.83490520887852	-20.0228043765131	-18.1878991676345	0.840371367571926	0.159628632428074
PRRX1	Activated_fibroblasts	NA19099	-11.3793284645771	1.96620618325851	-22.5147316562576	-20.5485254729991	0.860013065154319	0.139986934845681
PRRX1	Activated_fibroblasts	NA19093	-11.7190366146318	2.15910074838971	-22.9697080710469	-20.8106073226572	0.884571126018127	0.115428873981873
PRRX1	Activated_fibroblasts	NA18522	-11.4987906451944	2.91809492813941	-22.6818492625717	-19.7637543344323	0.945963467216716	0.0540365327832839
PRRX1	Cardiomyocytes	NA19099	-11.9222669079912	2.94151799016299	-23.0169049490284	-20.0753869588654	0.947214460039548	0.0527855399604519
PRRX1	Cardiomyocytes	NA19093	-11.7359950168364	2.78757607815358	-22.8116418981811	-20.0240658200275	0.93842972527987	0.0615702747201301
PRRX1	Cardiomyocytes	NA18522	-11.7334307084021	2.9181404211944	-22.7822652647665	-19.8641248435721	0.945965925447757	0.0540340745522426
PRRX1	Epithelial_cells	NA19099	-9.813357777348925	2.5860128823659	-20.19073897056593	-17.60472608820003	0.924680249095837	0.07531975090416303
PRRX1	Epithelial_cells	NA19093	-10.64903397111347	2.689908663323603	-21.28840461941535	-18.598495956091742	0.9321128603256924	0.06788713967430755
PRRX1	Epithelial_cells	NA18522	-10.874235575719588	2.6971073653403863	-21.638720455999543	-18.94161309065916	0.9325998048279542	0.06740019517204576
PRRX1	Mesenchymal_cells	NA19099	-8.24634816964409	1.84217298313017	-17.7093988127379	-15.8672258296077	0.841527306795749	0.158472693204251
PRRX1	Mesenchymal_cells	NA19093	-8.95052087679767	1.49402541781948	-18.8282047247539	-17.3341793069345	0.775532740043847	0.224467259956153
PRRX1	Mesenchymal_cells	NA18522	-8.6767519748172	1.95624261312157	-18.5301474924839	-16.5739048793623	0.858611323933451	0.141388676066549
PRRX1	Foregut_endodermal_cells	NA19099	-12.5755536968152	2.15074206678003	-23.7767810689653	-21.6260390021853	0.883602249186552	0.116397750813448
PRRX1	Foregut_endodermal_cells	NA19093	-12.7385937782173	1.36793413393359	-23.9564871884485	-22.588553054515	0.745367546889451	0.254632453110549
PRRX1	Foregut_endodermal_cells	NA18522	-11.8810532856678	2.79430721638832	-23.0539084547081	-20.2596012383198	0.938842771614639	0.0611572283853611
ENSG00000231424	Cardiac_fibroblasts	NA19099	-12.7087287217789	2.44980517476988	-23.8174176315728	-21.3676124568029	0.913689599694959	0.0863104003050408
ENSG00000231424	Cardiac_fibroblasts	NA19093	-11.8915154500211	3.0659268394319	-22.9563523055638	-19.8904254661319	0.953389378723451	0.046610621276549
ENSG00000231424	Cardiac_fibroblasts	NA18522	-11.4762560783188	3.54693598352174	-22.4741288669008	-18.9271928833791	0.97118721260242	0.02881278739758
ENSG00000231424	Activated_fibroblasts	NA19099	-8.45391231411973	2.424594654949	-18.2753752025492	-15.8507805476002	0.911486009520574	0.0885139904794265
ENSG00000231424	Activated_fibroblasts	NA19093	-8.62711042529204	2.12643401044497	-18.6614377487041	-16.5350037382591	0.880738177115786	0.119261822884214
ENSG00000231424	Activated_fibroblasts	NA18522	-8.43563963320524	2.17346392833441	-18.2930522376131	-16.1195883092787	0.886217201964611	0.113782798035389
ENSG00000231424	Cardiomyocytes	NA19099	-12.4798424027771	2.76461361131305	-23.5707993447978	-20.8061857334848	0.936999562697998	0.0630004373020024
ENSG00000231424	Cardiomyocytes	NA19093	-11.5723268924832	2.6623583238724	-22.6294696609017	-19.9671113370293	0.930216544454123	0.0697834555458772
ENSG00000231424	Cardiomyocytes	NA18522	-11.9966866889605	2.79714140052405	-23.0558589142918	-20.2587175137677	0.939015857067233	0.0609841429327674
ENSG00000231424	Epithelial_cells	NA19099	-9.819290856883985	2.4773835931622976	-20.199370445574257	-17.72198685241196	0.916037381173931	0.08396261882606902
ENSG00000231424	Epithelial_cells	NA19093	-11.261111614131371	2.308766867927247	-22.083786115278563	-19.77501924735132	0.9006162707073843	0.09938372929261571
ENSG00000231424	Epithelial_cells	NA18522	-9.132854612928949	2.247163494085548	-19.166065929050017	-16.91890243496447	0.8943013855043634	0.10569861449563657
ENSG00000231424	Mesenchymal_cells	NA19099	-12.4680956343681	2.85484715720413	-23.7082643106547	-20.8534171534505	0.94243538121418	0.0575646187858198
ENSG00000231424	Mesenchymal_cells	NA19093	-12.4770502667333	2.05471852952634	-23.7156365126189	-21.6609179830926	0.871871104996765	0.128128895003235
ENSG00000231424	Mesenchymal_cells	NA18522	-11.7495030815021	2.89380221786451	-22.8630708601692	-19.9692686423047	0.944634699036839	0.0553653009631612
ENSG00000231424	Foregut_endodermal_cells	NA19099	-8.80996719178845	1.72694281132565	-18.7971864542964	-17.0702436429708	0.822172768809161	0.177827231190839
ENSG00000231424	Foregut_endodermal_cells	NA19093	-8.29962172726159	1.6920979733686	-17.9360487497674	-16.2439507763988	0.815867187257538	0.184132812742462
ENSG00000231424	Foregut_endodermal_cells	NA18522	-8.41288880523639	1.69652747112048	-18.1024666698992	-16.4059391987787	0.816680999417447	0.183319000582553
FMO4	Cardiac_fibroblasts	NA19099	-12.2730737670375	0.132630998464375	-23.3653357268137	-23.2327047283493	0.124211800317935	0.875788199682065
FMO4	Cardiac_fibroblasts	NA19093	-12.1141838344694	0.321156787266155	-23.2108476539959	-22.8896908667297	0.274690477222383	0.725309522777617
FMO4	Cardiac_fibroblasts	NA18522	-11.9976019348003	0.47384133144994	-23.0927419809324	-22.6189006494825	0.37739396727267	0.62260603272733
FMO4	Activated_fibroblasts	NA19099	-11.1656707592462	0.569837001346936	-22.2472353147335	-21.6773983133866	0.434382373902669	0.565617626097331
FMO4	Activated_fibroblasts	NA19093	-11.3649872796924	0.279420538388337	-22.5525041920405	-22.2730836536521	0.243778183967928	0.756221816032072
FMO4	Activated_fibroblasts	NA18522	-11.1905310771185	0.621285455405001	-22.3058401473587	-21.6845546919537	0.462746621732082	0.537253378267918
FMO4	Cardiomyocytes	NA19099	-11.9051234340172	0.194972832649675	-22.9988908809727	-22.803918048323	0.177142987402932	0.822857012597068
FMO4	Cardiomyocytes	NA19093	-11.8750982929902	0.161162589206892	-22.9624455245612	-22.8012829353543	0.148846328544077	0.851153671455923
FMO4	Cardiomyocytes	NA18522	-11.5893193890505	0.306522087084783	-22.6261909377575	-22.3196688506727	0.263997738144515	0.736002261855485
FMO4	Epithelial_cells	NA19099	-11.659766351196597	0.5580471736973074	-22.60640610760241	-22.048358933905103	0.4276743741960243	0.5723256258039757
FMO4	Epithelial_cells	NA19093	-12.111370082518413	0.0074099749804296	-23.08023474830318	-23.07282477332275	0.00738258880120779	0.9926174111987922
FMO4	Epithelial_cells	NA18522	-10.863799611249604	1.022761928059083	-21.625354172016976	-20.602592243957893	0.6403996230219207	0.35960037697807934
FMO4	Mesenchymal_cells	NA19099	-12.3181847908418	0.255717047425851	-23.5397166353475	-23.2839995879217	0.225638954752288	0.774361045247712
FMO4	Mesenchymal_cells	NA19093	-12.2656545897836	0.719482716235973	-23.4696712936355	-22.7501885773995	0.512995889866473	0.487004110133527
FMO4	Mesenchymal_cells	NA18522	-12.3289597737895	0.232798229908898	-23.5285989184093	-23.2958006885004	0.207686577451158	0.792313422548842
FMO4	Foregut_endodermal_cells	NA19099	-11.8159983587834	0.270788672905191	-22.9624586471299	-22.6916699742247	0.237222325036189	0.762777674963811
FMO4	Foregut_endodermal_cells	NA19093	-11.5689659220931	0.202080714671773	-22.6850863807507	-22.4830056660789	0.182971020945102	0.817028979054898
FMO4	Foregut_endodermal_cells	NA18522	-11.5860468779778	0.202668987754496	-22.7102054159162	-22.5075364281617	0.18345151575634	0.81654848424366
PRRC2C	Cardiac_fibroblasts	NA19099	-7.81232797074691	-1.01962312994935	-16.8870043935005	-17.9066275234499	0.639269136782497	0.360730863217503
PRRC2C	Cardiac_fibroblasts	NA19093	-7.84804120011473	-0.956162553078162	-16.9764024103871	-17.9325649634652	0.615634960048413	0.384365039951587
PRRC2C	Cardiac_fibroblasts	NA18522	-7.79067904623357	-0.806474952493058	-16.8681124833241	-17.6745874358172	0.553571020815051	0.446428979184949
PRRC2C	Activated_fibroblasts	NA19099	-7.76765774271533	-0.675737072214616	-17.1006882487007	-17.7764253209153	0.491218726170859	0.508781273829141
PRRC2C	Activated_fibroblasts	NA19093	-7.77788111481374	-0.763326840762687	-17.2152787640235	-17.9786056047862	0.533886839554939	0.466113160445061
PRRC2C	Activated_fibroblasts	NA18522	-7.70033575787272	-0.620167518301052	-17.0235905056629	-17.643758023964	0.462145670395998	0.537854329604002
PRRC2C	Cardiomyocytes	NA19099	-7.78534592682528	-0.846285376503882	-16.9681628158353	-17.8144481923392	0.570994430020789	0.429005569979211
PRRC2C	Cardiomyocytes	NA19093	-7.85700135169463	-0.863933608001908	-17.1162802099752	-17.9802138179771	0.57849920187284	0.42150079812716
PRRC2C	Cardiomyocytes	NA18522	-7.74461839812427	-0.750440699196943	-16.8155504340588	-17.5659911332558	0.527841572955659	0.472158427044341
PRRC2C	Epithelial_cells	NA19099	-7.517357256020353	-0.7964626478120955	-16.429807441780213	-17.226270089592308	0.5490787865754831	0.4509212134245168
PRRC2C	Epithelial_cells	NA19093	-7.612795313666964	-1.1502860432006372	-16.37675185596928	-17.52703789916992	0.6834537894634114	0.31654621053658866
PRRC2C	Epithelial_cells	NA18522	-7.393268163589319	-0.4196561961995541	-16.209170342313516	-16.62882653851307	0.3427272461549563	0.6572727538450437
PRRC2C	Mesenchymal_cells	NA19099	-7.5990446192991	-0.806168983497727	-16.5600186134844	-17.3661875969821	0.553434406489982	0.446565593510018
PRRC2C	Mesenchymal_cells	NA19093	-7.79637094982111	-0.850573492063703	-16.8662917705203	-17.716865262584	0.572830116849176	0.427169883150824
PRRC2C	Mesenchymal_cells	NA18522	-7.59942208823801	-0.527628647069481	-16.6907746382594	-17.2184032853289	0.409997583937441	0.590002416062559
PRRC2C	Foregut_endodermal_cells	NA19099	-7.70165119456883	-0.478838495723238	-16.8817819750988	-17.3606204708221	0.380497471078327	0.619502528921673
PRRC2C	Foregut_endodermal_cells	NA19093	-7.7486214412694	-0.642816938145792	-16.9623039651005	-17.6051209032463	0.474190835993521	0.525809164006479
PRRC2C	Foregut_endodermal_cells	NA18522	-7.57295512651698	-0.389733580262412	-16.603834792665	-16.9935683729275	0.322762720156308	0.677237279843692
VAMP4	Cardiac_fibroblasts	NA19099	-11.4069170148542	-0.446165907573015	-22.3710447302082	-22.8172106377812	0.359922430464107	0.640077569535893
VAMP4	Cardiac_fibroblasts	NA19093	-11.4303329302252	-0.237782395184382	-22.4044132429101	-22.6421956380945	0.211625773542181	0.788374226457819
VAMP4	Cardiac_fibroblasts	NA18522	-11.2674569951265	-0.361750939492452	-22.2142524005748	-22.5760033400672	0.303544194120939	0.696455805879061
VAMP4	Activated_fibroblasts	NA19099	-11.4722823401692	-0.446123400742682	-22.6290363841971	-23.0751597849398	0.359895222217208	0.640104777782792
VAMP4	Activated_fibroblasts	NA19093	-11.433559177125	-0.324255289747935	-22.6348451504043	-22.9591004401522	0.276934372426097	0.723065627573903
VAMP4	Activated_fibroblasts	NA18522	-11.327340046312	-0.518684968249982	-22.4745305781338	-22.9932155463837	0.404697124353071	0.595302875646929
VAMP4	Cardiomyocytes	NA19099	-11.3222880172277	-0.177683444124838	-22.3515415323124	-22.5292249764372	0.16279259553146	0.83720740446854
VAMP4	Cardiomyocytes	NA19093	-11.3057370218607	-0.24450205944413	-22.3217735000763	-22.5662755595204	0.216905624375406	0.783094375624594
VAMP4	Cardiomyocytes	NA18522	-11.1957204372243	-0.148449772929368	-22.1771919599339	-22.3256417328633	0.137956696006945	0.862043303993055
VAMP4	Epithelial_cells	NA19099	-11.526417658011272	-0.408447380891193	-22.45012829324764	-22.85857567413883	0.3353185534833043	0.6646814465166957
VAMP4	Epithelial_cells	NA19093	-11.38736291407782	-0.4272921353211494	-22.239716895034142	-22.667009030355292	0.34772702758256546	0.6522729724174345
VAMP4	Epithelial_cells	NA18522	-11.24953333656309	-0.410028229420643	-22.10776078843245	-22.517789017853094	0.3363684840613226	0.6636315159386774
VAMP4	Mesenchymal_cells	NA19099	-11.3792315397813	-0.266205707122797	-22.4095542184158	-22.6757599255386	0.233718518271697	0.766281481728303
VAMP4	Mesenchymal_cells	NA19093	-11.4296910777139	-0.0054520359638559	-22.4382718031448	-22.4437238391087	0.0054372005890631	0.994562799410937
VAMP4	Mesenchymal_cells	NA18522	-11.3356000008192	-0.238333302081692	-22.3582402019871	-22.5965735040688	0.212059974727999	0.787940025272001
VAMP4	Foregut_endodermal_cells	NA19099	-11.5009831847595	-0.243251442209946	-22.5965445285603	-22.8397959707702	0.215925660401079	0.784074339598921
VAMP4	Foregut_endodermal_cells	NA19093	-11.5434938413132	-0.382563150533304	-22.6548907897574	-23.0374539402907	0.317889186045395	0.682110813954605
VAMP4	Foregut_endodermal_cells	NA18522	-11.459438823401	-0.679895695103571	-22.5582804348836	-23.2381761299872	0.493330162245542	0.506669837754458
METTL13	Cardiac_fibroblasts	NA19099	-11.636206624845	-0.467991405270762	-22.6466186273678	-23.1146100326386	0.373741093839841	0.626258906160159
METTL13	Cardiac_fibroblasts	NA19093	-11.6418521005546	-0.460994959618798	-22.6617164025726	-23.1227113621914	0.369344143864037	0.630655856135963
METTL13	Cardiac_fibroblasts	NA18522	-11.5528607063471	-0.436891543980725	-22.5677344858177	-23.0046260297985	0.353958505300062	0.646041494699938
METTL13	Activated_fibroblasts	NA19099	-11.5489565584885	-0.361715865171416	-22.7223765108712	-23.0840923760426	0.303519765977998	0.696480234022002
METTL13	Activated_fibroblasts	NA19093	-11.5359922141388	-0.513471889958943	-22.7564708368099	-23.2699427267688	0.401585660750231	0.598414339249769
METTL13	Activated_fibroblasts	NA18522	-11.4161417295776	-0.63016835325681	-22.5824773289403	-23.2126456821971	0.467497855010211	0.532502144989789
METTL13	Cardiomyocytes	NA19099	-11.5103540185952	-0.602831048177137	-22.5678375400245	-23.1706685882017	0.452739878844888	0.547260121155112
METTL13	Cardiomyocytes	NA19093	-11.5467325419077	-0.57160243435904	-22.6005185361255	-23.1721209704845	0.435380053005071	0.564619946994929
METTL13	Cardiomyocytes	NA18522	-11.4572043996858	-0.483938530502257	-22.4791900373007	-22.963128567803	0.383648912460352	0.616351087539648
METTL13	Epithelial_cells	NA19099	-11.194145316988214	-0.7172111835665973	-22.04840724345244	-22.765618427019035	0.5118883867316442	0.4881116132683559
METTL13	Epithelial_cells	NA19093	-11.31875557223593	-0.8100075714727062	-22.15532609252717	-22.965333663999875	0.5551453019950142	0.4448546980049858
METTL13	Epithelial_cells	NA18522	-11.083803597992771	-0.752675708926219	-21.903426799975552	-22.65610250890177	0.5288956732328822	0.4711043267671178
METTL13	Mesenchymal_cells	NA19099	-11.2298445986713	-0.549792128881382	-22.2179021348726	-22.767694263754	0.422930245951048	0.577069754048952
METTL13	Mesenchymal_cells	NA19093	-11.5281310352281	-0.312723852490471	-22.5645955931081	-22.8773194455986	0.268548126704755	0.731451873295245
METTL13	Mesenchymal_cells	NA18522	-11.1350305012938	-0.480895842331471	-22.1047820759325	-22.585677918264	0.381770692327179	0.618229307672821
METTL13	Foregut_endodermal_cells	NA19099	-11.3209049306531	-0.600037690046289	-22.3799465555893	-22.9799842456356	0.451209048252152	0.548790951747848
METTL13	Foregut_endodermal_cells	NA19093	-11.5499497213063	-0.501987330749607	-22.6625539506576	-23.1645412814072	0.394673520369631	0.605326479630369
METTL13	Foregut_endodermal_cells	NA18522	-11.2886175516327	-0.390934146184538	-22.3490963667277	-22.7400305129123	0.323575300280088	0.676424699719912
DNM3	Cardiac_fibroblasts	NA19099	-10.630934450549	1.14823705297729	-21.3723717644763	-20.224134711499	0.68280452443109	0.31719547556891
DNM3	Cardiac_fibroblasts	NA19093	-10.5239047020057	1.39873462302551	-21.2219804035495	-19.823245780524	0.753090800432019	0.246909199567981
DNM3	Cardiac_fibroblasts	NA18522	-10.4627760969309	1.17170144652306	-21.147882834816	-19.9761813882929	0.6901606824985	0.3098393175015
DNM3	Activated_fibroblasts	NA19099	-10.6405353225375	1.49019780040239	-21.561565908108	-20.0713681077056	0.774671918853951	0.225328081146049
DNM3	Activated_fibroblasts	NA19093	-10.4834648269957	1.52800917140633	-21.4281999289571	-19.9001907575508	0.783032817892478	0.216967182107522
DNM3	Activated_fibroblasts	NA18522	-10.796855728069	1.24011981804718	-21.8042780267195	-20.5641582086723	0.710650453435652	0.289349546564348
DNM3	Cardiomyocytes	NA19099	-11.15218189685	1.05873290749778	-22.1498178139843	-21.0910849064865	0.653104919871367	0.346895080128633
DNM3	Cardiomyocytes	NA19093	-11.0525086681837	1.10678791160333	-22.0169145367916	-20.9101266251883	0.669380764473908	0.330619235526092
DNM3	Cardiomyocytes	NA18522	-10.8908248678339	1.15150621582879	-21.8065127469457	-20.6550065311169	0.683839794940498	0.316160205059503
DNM3	Epithelial_cells	NA19099	-10.978827791342033	0.8216481233067725	-21.778700765491585	-20.957052642184813	0.5602936333227695	0.43970636667723045
DNM3	Epithelial_cells	NA19093	-10.914110919005696	1.5632820681446802	-21.640888780949066	-20.077606712804386	0.7905524791518954	0.20944752084810464
DNM3	Epithelial_cells	NA18522	-10.957896597613896	0.7707293925171789	-21.74523985687968	-20.974510464362503	0.5373245268215052	0.4626754731784948
DNM3	Mesenchymal_cells	NA19099	-10.9183767734651	0.957104435258589	-21.807855929324	-20.8507514940654	0.615996816190654	0.384003183809346
DNM3	Mesenchymal_cells	NA19093	-11.3878661789467	1.09968714233628	-22.3842061780657	-21.2845190357294	0.667024758739945	0.332975241260055
DNM3	Mesenchymal_cells	NA18522	-11.0908668735387	0.954336357559335	-22.0481987417754	-21.093862384216	0.614932393017735	0.385067606982265
DNM3	Foregut_endodermal_cells	NA19099	-11.3723201481591	0.753791680851194	-22.4423395410288	-21.6885478601776	0.529421119189283	0.470578880810717
DNM3	Foregut_endodermal_cells	NA19093	-11.3549364620188	0.850138786356478	-22.4280438762559	-21.5779050898995	0.572644383296204	0.427355616703796
DNM3	Foregut_endodermal_cells	NA18522	-11.0185929897359	0.747185376186675	-22.0085782650398	-21.2613928888531	0.52630204028508	0.47369795971492
PIGC	Cardiac_fibroblasts	NA19099	-10.2641476017204	-0.13750774407854	-20.8648341349739	-21.0023418790525	0.128472399207157	0.871527600792843
PIGC	Cardiac_fibroblasts	NA19093	-10.2020802254773	-0.342412478423611	-20.7710310031341	-21.1134434815577	0.289944738178053	0.710055261821947
PIGC	Cardiac_fibroblasts	NA18522	-10.1108254816493	-0.335694602218137	-20.6491076931382	-20.9848022953563	0.285158616543524	0.714841383456476
PIGC	Activated_fibroblasts	NA19099	-10.2397789143216	-0.297033327595027	-21.0113201539052	-21.3083534815002	0.256980751095342	0.743019248904658
PIGC	Activated_fibroblasts	NA19093	-10.0626907210703	-0.359603003714135	-20.8485052392953	-21.2081082430094	0.302046644032508	0.697953355967492
PIGC	Activated_fibroblasts	NA18522	-10.148844181614	-0.306921209914538	-20.926490078259	-21.2334112881736	0.26429143483557	0.73570856516443
PIGC	Cardiomyocytes	NA19099	-10.4065621070464	-0.0021633557950941	-21.1974349262737	-21.1995982820688	0.0021610174274797	0.99783898257252
PIGC	Cardiomyocytes	NA19093	-10.5316440062861	-0.080012903797428	-21.3513038412959	-21.4313167450934	0.0768955652428411	0.923104434757159
PIGC	Cardiomyocytes	NA18522	-10.2865206920278	0.0660738193309314	-21.0128261083174	-20.9467522889864	0.0639382377118776	0.936061762288122
PIGC	Epithelial_cells	NA19099	-10.09852082614658	-0.2267720672173255	-20.59925753176385	-20.826029598981176	0.2028975526354554	0.7971024473645446
PIGC	Epithelial_cells	NA19093	-10.098746174763468	-0.4390463836316626	-20.51752997755859	-20.95657636119025	0.35534912231253535	0.6446508776874647
PIGC	Epithelial_cells	NA18522	-9.950500881968592	-0.1775119212489038	-20.387790280507662	-20.56530220175657	0.1626489829936405	0.8373510170063595
PIGC	Mesenchymal_cells	NA19099	-10.2360684936155	-0.215301002011635	-20.860204388709	-21.0755053907207	0.193701293885069	0.806298706114931
PIGC	Mesenchymal_cells	NA19093	-10.4446186045687	-0.384504283334053	-21.1025749713235	-21.4870792546576	0.319211969455624	0.680788030544376
PIGC	Mesenchymal_cells	NA18522	-10.2302737550807	-0.151118253258581	-20.8898235013205	-21.040941754579	0.140253975121294	0.859746024878706
PIGC	Foregut_endodermal_cells	NA19099	-10.4517806092404	-0.158915456409073	-21.2586380097655	-21.4175534661746	0.146931522607116	0.853068477392884
PIGC	Foregut_endodermal_cells	NA19093	-10.6145552896311	-0.280575093436177	-21.4806736846332	-21.7612487780694	0.244650779856018	0.755349220143982
PIGC	Foregut_endodermal_cells	NA18522	-10.3332793510465	-0.0605020002129386	-21.0901701058955	-21.1506721061084	0.0587081137677139	0.941291886232286
SUCO	Cardiac_fibroblasts	NA19099	-8.70037370397427	0.0179399629206002	-18.4453541228705	-18.4274141599499	0.0177799997917156	0.982220000208284
SUCO	Cardiac_fibroblasts	NA19093	-8.66519465383547	0.334024065782724	-18.3925311691711	-18.0585071033884	0.283963449960179	0.716036550039821
SUCO	Cardiac_fibroblasts	NA18522	-8.66732429986915	0.184512555010496	-18.3973426213196	-18.2128300663091	0.16849049977661	0.83150950022339
SUCO	Activated_fibroblasts	NA19099	-8.57243749132812	-0.0159027937505307	-18.4713238883005	-18.487226682051	0.0157770119692483	0.984222988030752
SUCO	Activated_fibroblasts	NA19093	-8.55506371045228	0.066999558298221	-18.543146233757	-18.4761466754587	0.0648043855857382	0.935195614414262
SUCO	Activated_fibroblasts	NA18522	-8.67751816890093	0.0245482928848197	-18.6923683862307	-18.6678200933459	0.0242494340291165	0.975750565970883
SUCO	Cardiomyocytes	NA19099	-8.91097518888386	-0.180226436859968	-18.9524322992451	-19.132658736105	0.164918903140558	0.835081096859442
SUCO	Cardiomyocytes	NA19093	-8.92977078876578	-0.0652379177044793	-18.9791903583768	-19.0444282760812	0.0631554550432479	0.936844544956752
SUCO	Cardiomyocytes	NA18522	-8.74144747411318	-0.085321435055512	-18.6269349487832	-18.7122563838387	0.0817829102001795	0.918217089799821
SUCO	Epithelial_cells	NA19099	-8.363564038002652	0.8861510383812963	-17.913578254551215	-17.02742721616992	0.58776060327946	0.41223939672054005
SUCO	Epithelial_cells	NA19093	-7.843039677322517	0.4879522558170102	-16.805561226304935	-16.317608970487925	0.38611781835363146	0.6138821816463685
SUCO	Epithelial_cells	NA18522	-8.200401298386819	0.9918200039636992	-17.641612087625493	-16.649792083661794	0.629098964993615	0.37090103500638505
SUCO	Mesenchymal_cells	NA19099	-8.619632931005	0.326039511565966	-18.3444665661811	-18.0184270546152	0.278223331658151	0.721776668341849
SUCO	Mesenchymal_cells	NA19093	-8.85530815508718	0.042537240704931	-18.6731179463636	-18.6305807056587	0.0416452249509875	0.958354775049012
SUCO	Mesenchymal_cells	NA18522	-8.82218724842336	0.422577301846342	-18.7657189996219	-18.3431416977755	0.344644407828563	0.655355592171437
SUCO	Foregut_endodermal_cells	NA19099	-9.36632646241076	0.0704020797071045	-19.6815782491142	-19.6111761694071	0.0679810013689884	0.932018998631012
SUCO	Foregut_endodermal_cells	NA19093	-9.23724772884978	-0.194490226411027	-19.4780977592672	-19.6725879856782	0.176745775634405	0.823254224365595
SUCO	Foregut_endodermal_cells	NA18522	-9.22921022376798	-0.0257716080819179	-19.4470729527888	-19.4728445608707	0.0254423547173133	0.974557645282687
PRDX6-AS1	Cardiac_fibroblasts	NA19099	-9.78213642585548	0.678097984319326	-20.163213843312	-19.4851158589927	0.492418497204633	0.507581502795367
PRDX6-AS1	Cardiac_fibroblasts	NA19093	-10.2405473457265	0.478132248238776	-20.8257906243831	-20.3476583761443	0.380059794439829	0.619940205560171
PRDX6-AS1	Cardiac_fibroblasts	NA18522	-9.94490424736357	0.6141623284372	-20.4071363789102	-19.792974050473	0.458906035451863	0.541093964548137
PRDX6-AS1	Activated_fibroblasts	NA19099	-9.46261169348536	0.195444416934396	-19.8776973803516	-19.6822529634172	0.1775309423547	0.8224690576453
PRDX6-AS1	Activated_fibroblasts	NA19093	-9.76048833421997	0.423571881324673	-20.4150067013442	-19.9914348200195	0.345295887023913	0.654704112976087
PRDX6-AS1	Activated_fibroblasts	NA18522	-9.45981858556558	0.284790308050486	-19.921919466395	-19.6371291583445	0.247828037811101	0.752171962188899
PRDX6-AS1	Cardiomyocytes	NA19099	-9.77307862941524	1.02180852541515	-20.301052642061	-19.2792441166459	0.640056615585634	0.359943384414366
PRDX6-AS1	Cardiomyocytes	NA19093	-10.2160353854609	0.578491327208756	-20.9227497544246	-20.3442584272159	0.439256292492003	0.560743707507997
PRDX6-AS1	Cardiomyocytes	NA18522	-9.72667617410521	0.804906833408303	-20.2075471635857	-19.4026403301774	0.552870417841908	0.447129582158092
PRDX6-AS1	Epithelial_cells	NA19099	-9.85051523437694	0.470134944477838	-20.244703480754165	-19.774568536276327	0.37508206663164667	0.6249179333683533
PRDX6-AS1	Epithelial_cells	NA19093	-10.706879641646056	0.5386973884544659	-21.366370002287105	-20.82767261383264	0.4164921584068906	0.5835078415931094
PRDX6-AS1	Epithelial_cells	NA18522	-9.62938606059697	0.4927953841166043	-19.920799038159316	-19.42800365404271	0.38908374055195283	0.6109162594480472
PRDX6-AS1	Mesenchymal_cells	NA19099	-10.2496165793084	0.771170705479609	-20.879681228807	-20.1085105233274	0.537528666457178	0.462471333542822
PRDX6-AS1	Mesenchymal_cells	NA19093	-10.7741540313072	0.459441108377824	-21.5638949294015	-21.1044538210237	0.36836343674016	0.63163656325984
PRDX6-AS1	Mesenchymal_cells	NA18522	-10.2468340331296	0.681455264939586	-20.9131150345779	-20.2316597696383	0.494119733385605	0.505880266614395
PRDX6-AS1	Foregut_endodermal_cells	NA19099	-9.55549194140094	0.388732530773709	-19.9705343629634	-19.5818018321897	0.322084432680543	0.677915567319457
PRDX6-AS1	Foregut_endodermal_cells	NA19093	-9.60902690842783	0.460502046916318	-20.0494449179003	-19.588942870984	0.369033208956049	0.630966791043951
PRDX6-AS1	Foregut_endodermal_cells	NA18522	-9.30906435254146	0.400619878416777	-19.5726822654264	-19.1720623870096	0.330095342134833	0.669904657865167
PRDX6	Cardiac_fibroblasts	NA19099	-7.67301362572872	0.120445653976379	-16.6304156060455	-16.5099699520692	0.113474734840779	0.886525265159221
PRDX6	Cardiac_fibroblasts	NA19093	-7.80561176737537	0.0944559301976681	-16.8999997920939	-16.8055438618962	0.0901321685620262	0.909867831437974
PRDX6	Cardiac_fibroblasts	NA18522	-7.82432356834915	-0.0332488324068229	-16.9290575147715	-16.9623063471783	0.0327021654081329	0.967297834591867
PRDX6	Activated_fibroblasts	NA19099	-7.42445821012227	-0.267246138272444	-16.4875334956376	-16.75477963391	0.234515366789812	0.765484633210188
PRDX6	Activated_fibroblasts	NA19093	-7.4214926589382	-0.120827984035383	-16.5746387039786	-16.6954666880139	0.113813615311492	0.886186384688508
PRDX6	Activated_fibroblasts	NA18522	-7.32995984039645	-0.353700073343447	-16.3524955038378	-16.7061955771812	0.297914490060245	0.702085509939755
PRDX6	Cardiomyocytes	NA19099	-7.59574323779497	-0.150853917713754	-16.6090301133849	-16.7598840310987	0.140026683648111	0.859973316351889
PRDX6	Cardiomyocytes	NA19093	-7.75414517140908	-0.190574772539577	-16.9261056090958	-17.1166803816354	0.173516042885797	0.826483957114203
PRDX6	Cardiomyocytes	NA18522	-7.69125179912751	-0.356383352616806	-16.7125572596926	-17.0689406123094	0.299795856312834	0.700204143687166
PRDX6	Epithelial_cells	NA19099	-7.590504004646782	-0.184735841616785	-16.562566754195355	-16.74730259581214	0.16867614398433184	0.8313238560156682
PRDX6	Epithelial_cells	NA19093	-7.703380635971977	0.2589602597951668	-16.54656225178421	-16.287601991989042	0.22814630394179392	0.7718536960582061
PRDX6	Epithelial_cells	NA18522	-7.494463779578113	-0.2472903033657588	-16.39450782123972	-16.64179812460548	0.21908604132854803	0.780913958671452
PRDX6	Mesenchymal_cells	NA19099	-7.79008037013304	0.0561884686432918	-16.9055796256206	-16.8493911569773	0.054639051795808	0.945360948204192
PRDX6	Mesenchymal_cells	NA19093	-8.05811976689325	-0.265359936526238	-17.3269010960963	-17.5922610326225	0.23307014577725	0.76692985422275
PRDX6	Mesenchymal_cells	NA18522	-7.80755410726399	-0.218711345982516	-17.0590843855206	-17.2777957315031	0.196446366335029	0.803553633664971
PRDX6	Foregut_endodermal_cells	NA19099	-7.47357568540981	-0.450398210716248	-16.4622408232998	-16.912639034016	0.362625708192989	0.637374291807011
PRDX6	Foregut_endodermal_cells	NA19093	-7.38142551889663	-0.622108046430768	-16.2856164168951	-16.9077244633259	0.463188379821595	0.536811620178405
PRDX6	Foregut_endodermal_cells	NA18522	-7.20251819722607	-0.291847197872268	-15.9057841858809	-16.1976313837532	0.253117347487033	0.746882652512967
KLHL20	Cardiac_fibroblasts	NA19099	-9.52678289834264	0.299777384406063	-19.7755757821647	-19.4757983977587	0.259016843272107	0.740983156727893
KLHL20	Cardiac_fibroblasts	NA19093	-9.85857404738394	0.126877787133861	-20.2717015567165	-20.1448237695826	0.11915868383883	0.88084131616117
KLHL20	Cardiac_fibroblasts	NA18522	-9.70801713299397	0.0914150670716651	-20.054084929967	-19.9626698628954	0.0873611740515765	0.912638825948423
KLHL20	Activated_fibroblasts	NA19099	-9.93942886063997	0.099025188438155	-20.5836239010321	-20.4845987125939	0.0942801059333053	0.905719894066695
KLHL20	Activated_fibroblasts	NA19093	-10.0074646514143	0.166879672338073	-20.7703565775384	-20.6034769052004	0.153698561315844	0.846301438684156
KLHL20	Activated_fibroblasts	NA18522	-9.94124224824744	0.2689999431486	-20.631542198067	-20.3625422549184	0.235856700909175	0.764143299090825
KLHL20	Cardiomyocytes	NA19099	-9.54991956469534	0.19170157895574	-19.9661936665491	-19.7744920875933	0.174446805818236	0.825553194181764
KLHL20	Cardiomyocytes	NA19093	-9.74553739399808	0.14950704198985	-20.2485165924346	-20.0990095504448	0.138867626087093	0.861132373912907
KLHL20	Cardiomyocytes	NA18522	-9.59771053978879	0.216073880371582	-20.0125043052126	-19.796430424841	0.194324223951092	0.805675776048908
KLHL20	Epithelial_cells	NA19099	-9.988076117261231	0.0547114327617067	-20.442572766854195	-20.387861334092488	0.05324168803008822	0.9467583119699118
KLHL20	Epithelial_cells	NA19093	-9.984143445804142	0.2677935191185235	-20.35034205850145	-20.08254853938293	0.23493426375744864	0.7650657362425514
KLHL20	Epithelial_cells	NA18522	-9.826098611398304	0.0968260767655061	-20.208841630014312	-20.112015553248806	0.09228613506339733	0.9077138649366027
KLHL20	Mesenchymal_cells	NA19099	-9.83559743127232	0.036656778026341	-20.272405517482	-20.2357487394557	0.0359930530581611	0.964006946941839
KLHL20	Mesenchymal_cells	NA19093	-9.9904746738266	0.019204441776388	-20.4429408672813	-20.4237364255049	0.0190212113054301	0.98097878869457
KLHL20	Mesenchymal_cells	NA18522	-9.95783577728771	0.16639439533424	-20.5010086769238	-20.3346142815896	0.153287771023875	0.846712228976125
KLHL20	Foregut_endodermal_cells	NA19099	-10.0532276501672	0.130856649000894	-20.7023737922863	-20.5715171432854	0.12265646655092	0.87734353344908
KLHL20	Foregut_endodermal_cells	NA19093	-10.0681566542921	-0.0017166856189092	-20.7236126704722	-20.7253293560911	0.0017152129569931	0.998284787043007
KLHL20	Foregut_endodermal_cells	NA18522	-9.92682227783668	-0.0354397088471003	-20.5087396277893	-20.5441793366364	0.0348190756535302	0.96518092434647
CENPL	Cardiac_fibroblasts	NA19099	-11.765105278184	-0.109226486962196	-22.797627361763	-22.9068538487252	0.103472657252164	0.896527342747836
CENPL	Cardiac_fibroblasts	NA19093	-12.1293597582043	-0.0434423176006149	-23.2279084725377	-23.2713507901383	0.0425122173092267	0.957487782690773
CENPL	Cardiac_fibroblasts	NA18522	-11.9864253003423	0.0570655805702281	-23.0799335002277	-23.0228679196575	0.0554678756199234	0.944532124380077
CENPL	Activated_fibroblasts	NA19099	-11.2137061252846	0.543360237538344	-22.3079533237544	-21.764593086216	0.419206633898503	0.580793366101497
CENPL	Activated_fibroblasts	NA19093	-11.5227132128349	0.549014497110687	-22.7407967529983	-22.1917822558876	0.422481323650903	0.577518676349097
CENPL	Activated_fibroblasts	NA18522	-11.0902426747567	0.681006255558902	-22.1803425257774	-21.4993362702185	0.493892537397631	0.506107462602369
CENPL	Cardiomyocytes	NA19099	-11.2201737977356	0.427984991920905	-22.2311406006661	-21.8031556087452	0.348178802690603	0.651821197309397
CENPL	Cardiomyocytes	NA19093	-11.672477250348	0.345212842653577	-22.7415510589255	-22.3963382162719	0.291930369990793	0.708069630009207
CENPL	Cardiomyocytes	NA18522	-11.5195443934667	0.306905178129721	-22.5490212069847	-22.242116028855	0.264279640019596	0.735720359980404
CENPL	Epithelial_cells	NA19099	-11.167497211441232	0.0031857042233838	-22.01542805469579	-22.012242350472405	0.0031806352518610748	0.9968193647481389
CENPL	Epithelial_cells	NA19093	-11.32747906052932	0.1984849999233376	-22.16610202506353	-21.967617025140196	0.18002792970792714	0.8199720702920729
CENPL	Epithelial_cells	NA18522	-11.1358769275731	0.0879339511265087	-21.96810560628628	-21.88017165515977	0.08417863630485323	0.9158213636951468
CENPL	Mesenchymal_cells	NA19099	-10.9355252636869	0.296968149055694	-21.8307995237789	-21.5338313747232	0.256932320607715	0.743067679392285
CENPL	Mesenchymal_cells	NA19093	-11.3901241413766	0.51497571289298	-22.3871309621901	-21.8721552492971	0.402484893644627	0.597515106355373
CENPL	Mesenchymal_cells	NA18522	-10.9457323061532	0.484758692838408	-21.8602817062815	-21.3755230134431	0.384154213165563	0.615845786834437
CENPL	Foregut_endodermal_cells	NA19099	-11.4101208798073	0.162687062894705	-22.4879303852871	-22.3252433223924	0.150142901373794	0.849857098626206
CENPL	Foregut_endodermal_cells	NA19093	-11.6810745041735	0.248781831385813	-22.816713953331	-22.5679321219451	0.220249928178443	0.779750071821557
CENPL	Foregut_endodermal_cells	NA18522	-11.3771104009942	0.423639274016253	-22.4580657671446	-22.0344264931283	0.345340007809535	0.654659992190465
DARS2	Cardiac_fibroblasts	NA19099	-11.5864098436233	-0.219584399654632	-22.5875267111188	-22.8071111107735	0.197147605631329	0.802852394368671
DARS2	Cardiac_fibroblasts	NA19093	-11.6519645358663	-0.242334151830537	-22.6738411981383	-22.9161753499688	0.215206106583171	0.784793893416829
DARS2	Cardiac_fibroblasts	NA18522	-11.5776756730842	-0.314807576857802	-22.5978565700519	-22.9126641469097	0.270070683950956	0.729929316049044
DARS2	Activated_fibroblasts	NA19099	-11.2904432315927	-0.0375031656361706	-22.404254976872	-22.4417581425081	0.0368086313974504	0.96319136860255
DARS2	Activated_fibroblasts	NA19093	-11.2876362733985	-0.169585149101803	-22.4587348691592	-22.628320018261	0.15598511568875	0.84401488431125
DARS2	Activated_fibroblasts	NA18522	-11.2010667455474	-0.0044724058862009	-22.3189338656673	-22.3234062715535	0.0044624195721766	0.995537580427823
DARS2	Cardiomyocytes	NA19099	-10.8732851825716	0.103832896464386	-21.8065790467354	-21.702746150271	0.0986240920617995	0.901375907938201
DARS2	Cardiomyocytes	NA19093	-11.0545634911395	-0.0198024011273681	-22.0194376593281	-22.0392400604555	0.0196076214030938	0.980392378596906
DARS2	Cardiomyocytes	NA18522	-10.8961387334061	-0.0296961637532754	-21.8131440660459	-21.8428402297992	0.0292595651243506	0.970740434875649
DARS2	Epithelial_cells	NA19099	-11.184532189412824	-0.323824719583495	-22.036523254570344	-22.36034797415384	0.27662297490549703	0.723377025094503
DARS2	Epithelial_cells	NA19093	-11.104719104839049	-0.1575435064287055	-21.886773125540213	-22.04431663196892	0.14576035211632665	0.8542396478836733
DARS2	Epithelial_cells	NA18522	-11.045139677210267	-0.3005797505323109	-21.855121415918827	-22.155701166451134	0.259611144601666	0.740388855398334
DARS2	Mesenchymal_cells	NA19099	-11.0206283349182	0.057895437396077	-21.9440281305288	-21.8861326931327	0.0562513769087241	0.943748623091276
DARS2	Mesenchymal_cells	NA19093	-11.3563744627452	0.111314902031612	-22.3433430316533	-22.2320281296217	0.10534302473326	0.89465697526674
DARS2	Mesenchymal_cells	NA18522	-10.9384665314203	-0.0136593653876957	-21.8507948353057	-21.8644542006934	0.013566499566549	0.986433500433451
DARS2	Foregut_endodermal_cells	NA19099	-11.1733310477677	0.0964943892338218	-22.1984188028278	-22.101924413594	0.0919850077547253	0.908014992245275
DARS2	Foregut_endodermal_cells	NA19093	-11.2844536535857	0.0001344338295367	-22.3417447516754	-22.3416103178458	0.0001344247936824	0.999865575206318
DARS2	Foregut_endodermal_cells	NA18522	-10.9866253892371	0.0862512989268644	-21.9674661205662	-21.8812148216393	0.0826363302542833	0.917363669745717
GAS5	Cardiac_fibroblasts	NA19099	-7.58515925276119	-0.3768845931687	-16.4669157793769	-16.8438003725456	0.314004762135401	0.685995237864599
GAS5	Cardiac_fibroblasts	NA19093	-7.79507914749725	-0.191026892413149	-16.8809897869266	-17.0720166793398	0.173889628248952	0.826110371751048
GAS5	Cardiac_fibroblasts	NA18522	-7.5654590450799	-0.217785051997026	-16.455504330963	-16.6732893829601	0.195701694597936	0.804298305402064
GAS5	Activated_fibroblasts	NA19099	-7.06973434301045	-0.203431243833288	-15.8357897320993	-16.0392209759326	0.184073697641023	0.815926302358977
GAS5	Activated_fibroblasts	NA19093	-7.12933402355149	-0.201992043112945	-16.0345770042589	-16.2365690473719	0.182898570499854	0.817101429500146
GAS5	Activated_fibroblasts	NA18522	-7.24446031434885	-0.0910856185086431	-16.1945629307578	-16.2856485492665	0.0870604569691599	0.91293954303084
GAS5	Cardiomyocytes	NA19099	-7.39196540968632	0.027806097499127	-16.2150437381666	-16.1872376406675	0.027423066381416	0.972576933618584
GAS5	Cardiomyocytes	NA19093	-7.81508535609402	0.426892251724713	-17.0390243804313	-16.6121321287066	0.347466142162075	0.652533857837925
GAS5	Cardiomyocytes	NA18522	-7.65453813181013	0.254860215778791	-16.6413477523681	-16.3864875365893	0.224975173368607	0.775024826631393
GAS5	Epithelial_cells	NA19099	-6.777406747505943	0.3265320204036577	-15.038927204851351	-14.712395184447695	0.2785787255216462	0.7214212744783538
GAS5	Epithelial_cells	NA19093	-7.443452843016669	0.5921922848587453	-16.055464991969938	-15.463272707111193	0.4468866274717478	0.5531133725282522
GAS5	Epithelial_cells	NA18522	-6.920661301431871	0.5415404536213764	-15.32180153346091	-14.780261079839534	0.4181487532066005	0.5818512467933995
GAS5	Mesenchymal_cells	NA19099	-7.48243520893485	0.198607157288262	-16.3464726578858	-16.1478655005975	0.180128089217613	0.819871910782387
GAS5	Mesenchymal_cells	NA19093	-8.0804844258898	-0.250534000947557	-17.365830811719	-17.6163648126666	0.22161498626424	0.77838501373576
GAS5	Mesenchymal_cells	NA18522	-7.61217592199918	0.20640374029248	-16.7135222473845	-16.507118507092	0.186495434600331	0.813504565399669
GAS5	Foregut_endodermal_cells	NA19099	-7.06205158556851	-0.481886805091394	-15.6833332787453	-16.1652200838367	0.382383031095621	0.617616968904379
GAS5	Foregut_endodermal_cells	NA19093	-7.44797105889365	-0.141144726445368	-16.4098976883331	-16.5510424147785	0.131636372578135	0.868363627421865
GAS5	Foregut_endodermal_cells	NA18522	-7.0538969193319	-0.0727138936742975	-15.6193381035484	-15.6920519972227	0.070133167245658	0.929866832754342
ZBTB37	Cardiac_fibroblasts	NA19099	-10.6667185368024	-0.0330366167351955	-21.4206678716751	-21.4537044884103	0.0324968678655627	0.967503132134437
ZBTB37	Cardiac_fibroblasts	NA19093	-10.8625352927013	-0.0646057966185402	-21.6788654521906	-21.7434712488091	0.0625630686418981	0.937436931358102
ZBTB37	Cardiac_fibroblasts	NA18522	-10.6756389842168	-0.0313270086071001	-21.4399870008696	-21.4713140094767	0.0308414019511754	0.969158598048825
ZBTB37	Activated_fibroblasts	NA19099	-11.1010584626655	-0.128994590838971	-22.1650344298908	-22.2940290207298	0.121021279929844	0.878978720070156
ZBTB37	Activated_fibroblasts	NA19093	-11.1237247538638	-0.0939720189952844	-22.2569262570345	-22.3508982760298	0.0896917667766298	0.91030823322337
ZBTB37	Activated_fibroblasts	NA18522	-11.0577887578401	-0.164906672457384	-22.1393976886891	-22.3043043611464	0.152027160383589	0.847972839616411
ZBTB37	Cardiomyocytes	NA19099	-10.3075259262449	-0.133818459605166	-21.0625831766393	-21.1964016362445	0.12525114755824	0.87474885244176
ZBTB37	Cardiomyocytes	NA19093	-10.3119835285121	-0.140781821527913	-21.0550493810997	-21.1958312026276	0.131321181958928	0.868678818041072
ZBTB37	Cardiomyocytes	NA18522	-10.0881546782672	-0.107434687096319	-20.7351967386299	-20.8426314257262	0.10186481964826	0.89813518035174
ZBTB37	Epithelial_cells	NA19099	-10.648418103468096	-0.2715016195023665	-21.350477265982143	-21.621978885484516	0.23776595097280684	0.7622340490271932
ZBTB37	Epithelial_cells	NA19093	-10.642500907850282	-0.3003213033715007	-21.27956256212294	-21.57988386549444	0.2594197684748497	0.7405802315251503
ZBTB37	Epithelial_cells	NA18522	-10.499042823742428	-0.2300268548211477	-21.147175628306847	-21.377202483127995	0.2054877342679582	0.7945122657320418
ZBTB37	Mesenchymal_cells	NA19099	-10.6385786870826	-0.206673696734818	-21.4274512361902	-21.634124932925	0.186715015758604	0.813284984241396
ZBTB37	Mesenchymal_cells	NA19093	-10.8009867804174	-0.184280576706108	-21.6008169376339	-21.78509751434	0.168297585237593	0.831702414762407
ZBTB37	Mesenchymal_cells	NA18522	-10.6170413994965	-0.0388732876732014	-21.4235455989881	-21.4624188866613	0.0381274174622063	0.961872582537794
ZBTB37	Foregut_endodermal_cells	NA19099	-10.9095795479662	-0.0507164423172561	-21.8649502145377	-21.9156666568549	0.049451832442636	0.950548167557364
ZBTB37	Foregut_endodermal_cells	NA19093	-11.0015682120431	-0.325702179343121	-21.9871472259531	-22.3128494052962	0.277979812059035	0.722020187940965
ZBTB37	Foregut_endodermal_cells	NA18522	-10.7400766323111	-0.229869959381315	-21.6447074327647	-21.874577392146	0.20536306913716	0.79463693086284
RC3H1	Cardiac_fibroblasts	NA19099	-9.1621996396077	-0.285527522661532	-19.2029845068153	-19.4885120294768	0.248382345624631	0.751617654375369
RC3H1	Cardiac_fibroblasts	NA19093	-9.32874321912525	-0.394461277704753	-19.4650842750159	-19.8595455527206	0.325956936518282	0.674043063481718
RC3H1	Cardiac_fibroblasts	NA18522	-9.14623408469245	-0.330251749346886	-19.1811403570687	-19.5113921064156	0.281257232368479	0.718742767631521
RC3H1	Activated_fibroblasts	NA19099	-9.34325877195208	0.119562314195633	-19.6958223379034	-19.5762600237078	0.112691285832517	0.887308714167483
RC3H1	Activated_fibroblasts	NA19093	-9.41626911504468	0.0485195103241765	-19.9037619054579	-19.8552423951337	0.0473612471663559	0.952638752833644
RC3H1	Activated_fibroblasts	NA18522	-9.29850988285322	0.0875481241244102	-19.6761332468713	-19.5885851227469	0.0838252195191427	0.916174780480857
RC3H1	Cardiomyocytes	NA19099	-8.89514006662567	-0.196257374783833	-18.9262727113482	-19.122530086132	0.178199303319575	0.821800696680425
RC3H1	Cardiomyocytes	NA19093	-8.92966568428552	-0.247322478748906	-18.9790186184714	-19.2263410972203	0.219111167130149	0.780888832869851
RC3H1	Cardiomyocytes	NA18522	-8.80541338470444	-0.183002181598809	-18.7358840324503	-18.9188862140491	0.167233661026944	0.832766338973056
RC3H1	Epithelial_cells	NA19099	-8.998417999928453	-0.3224657952517162	-18.95191187244796	-19.274377667699675	0.27563929204113535	0.7243607079588646
RC3H1	Epithelial_cells	NA19093	-9.083059727195412	-0.4372775678371602	-18.95597473113765	-19.39325229897481	0.3542078446006811	0.6457921553993189
RC3H1	Epithelial_cells	NA18522	-8.869584824961638	-0.2800335502598621	-18.74981267007389	-19.029846220333752	0.24424161485984208	0.7557583851401579
RC3H1	Mesenchymal_cells	NA19099	-9.06057096814301	-0.365867742061067	-19.0684786033604	-19.4343463454215	0.306405471473405	0.693594528526595
RC3H1	Mesenchymal_cells	NA19093	-9.23952966523185	-0.301065789040113	-19.2915066610373	-19.5925724500774	0.259970914658022	0.740029085341978
RC3H1	Mesenchymal_cells	NA18522	-9.1241299665884	-0.134674422706311	-19.245121652939	-19.3797960756453	0.125999579937759	0.874000420062241
RC3H1	Foregut_endodermal_cells	NA19099	-9.03732089166755	-0.312955859477004	-19.1648172913206	-19.4777731507976	0.268717808965158	0.731282191034842
RC3H1	Foregut_endodermal_cells	NA19093	-9.16416344640189	-0.427249308966829	-19.3631047850815	-19.7903540940483	0.347699092510974	0.652300907489026
RC3H1	Foregut_endodermal_cells	NA18522	-8.97012065321328	-0.208002467338286	-19.0322612456907	-19.240263713029	0.187794967275124	0.812205032724876
RABGAP1L	Cardiac_fibroblasts	NA19099	-8.55592413528892	1.50622649523373	-18.2009677450603	-16.6947412498266	0.778254842399734	0.221745157600267
RABGAP1L	Cardiac_fibroblasts	NA19093	-8.87033653638668	1.15273461555046	-18.7315263886503	-17.5787917730999	0.684227927608565	0.315772072391435
RABGAP1L	Cardiac_fibroblasts	NA18522	-8.58705224437433	1.13719642876801	-18.2623980189499	-17.1252015901819	0.679283084708645	0.320716915291355
RABGAP1L	Activated_fibroblasts	NA19099	-9.03409047448038	0.372253685174105	-19.2150661158265	-18.8428124306524	0.310820614246587	0.689179385753413
RABGAP1L	Activated_fibroblasts	NA19093	-8.93123338726108	0.572178252526985	-19.1517844463464	-18.5796061938194	0.435705077841951	0.564294922158049
RABGAP1L	Activated_fibroblasts	NA18522	-8.76236749514183	0.444001611396004	-18.8303024009722	-18.3863007895762	0.358535612826654	0.641464387173346
RABGAP1L	Cardiomyocytes	NA19099	-7.94170603822908	2.08576678313282	-17.25892837589	-15.1731615927572	0.87578815990301	0.12421184009699
RABGAP1L	Cardiomyocytes	NA19093	-7.59930323657418	1.86002302496552	-16.6359977980015	-14.7759747730359	0.844330953947685	0.155669046052315
RABGAP1L	Cardiomyocytes	NA18522	-7.65604847087467	1.95223274000074	-16.6442829021489	-14.6920501621481	0.858043235060746	0.141956764939254
RABGAP1L	Epithelial_cells	NA19099	-8.58234230883547	0.3827632999836901	-18.27864617328858	-17.89588287330489	0.31802569648819023	0.6819743035118098
RABGAP1L	Epithelial_cells	NA19093	-8.516761900155572	0.4142685773023125	-18.007190445278674	-17.59292186797636	0.33917655474829433	0.6608234452517057
RABGAP1L	Epithelial_cells	NA18522	-8.368682338116594	0.4138723886144042	-17.927069857601445	-17.51319746898704	0.33891469210449765	0.6610853078955023
RABGAP1L	Mesenchymal_cells	NA19099	-8.80697692570161	0.642863560316567	-18.6555428617781	-18.0126793014616	0.474215349786709	0.525784650213291
RABGAP1L	Mesenchymal_cells	NA19093	-8.87156458117388	0.434097627192003	-18.6996832452772	-18.2655856180852	0.352150995281253	0.647849004718747
RABGAP1L	Mesenchymal_cells	NA18522	-8.67662439589622	0.611631860330736	-18.5299395140863	-17.9183076537556	0.457535080584759	0.542464919415241
RABGAP1L	Foregut_endodermal_cells	NA19099	-8.24623533042304	0.536883066282165	-17.8485002664131	-17.3116172001309	0.415432526225762	0.584567473774238
RABGAP1L	Foregut_endodermal_cells	NA19093	-8.21376518344355	0.482075850485518	-17.787609409185	-17.3055335586995	0.382499777703356	0.617500222296644
RABGAP1L	Foregut_endodermal_cells	NA18522	-7.95106570701705	0.614322113120341	-17.2929214404678	-16.6785993273475	0.458992487072539	0.541007512927461
CACYBP	Cardiac_fibroblasts	NA19099	-9.23387926518733	-0.502685612704326	-19.3173376894834	-19.8200233021877	0.395096061383497	0.604903938616503
CACYBP	Cardiac_fibroblasts	NA19093	-9.11167781440085	-0.531403134231347	-19.1218545869378	-19.6532577211692	0.41222034295573	0.58777965704427
CACYBP	Cardiac_fibroblasts	NA18522	-9.27930829786064	-0.582092974967939	-19.3924581288105	-19.9745511037784	0.441272261225761	0.558727738774239
CACYBP	Activated_fibroblasts	NA19099	-9.02248750304822	0.0215234358803222	-19.1967529089894	-19.1752294731091	0.0212934596489703	0.97870654035103
CACYBP	Activated_fibroblasts	NA19093	-8.95035777583806	-0.183262712239191	-19.1821337908207	-19.3653965030599	0.167450593914475	0.832549406085525
CACYBP	Activated_fibroblasts	NA18522	-9.03694490811702	0.0226173859581528	-19.2690348536333	-19.2464174676751	0.0223635303362795	0.977636469663721
CACYBP	Cardiomyocytes	NA19099	-8.69435102510667	-0.181337633588246	-18.5902266625108	-18.7715642960991	0.165846327152543	0.834153672847457
CACYBP	Cardiomyocytes	NA19093	-8.74574277220555	-0.314461771634516	-18.6752541122137	-18.9897158838483	0.269818226932838	0.730181773067162
CACYBP	Cardiomyocytes	NA18522	-8.89117925661535	-0.283370046372344	-18.8805846277012	-19.1639546740735	0.246758997819276	0.753241002180724
CACYBP	Epithelial_cells	NA19099	-8.689048302735408	-0.3161475860064123	-18.45393831462511	-18.77008590063152	0.27104814086540285	0.7289518591345971
CACYBP	Epithelial_cells	NA19093	-8.700712764934888	-0.3285505631133035	-18.32151892207516	-18.65006948518846	0.2800334764434438	0.7199665235565562
CACYBP	Epithelial_cells	NA18522	-8.655239667845557	-0.1587212460853315	-18.40268391380497	-18.561405159890302	0.1467658318130226	0.8532341681869774
CACYBP	Mesenchymal_cells	NA19099	-8.61641920661337	-0.247390100769802	-18.3390857090723	-18.5864758098421	0.219163970625764	0.780836029374236
CACYBP	Mesenchymal_cells	NA19093	-8.82796494290285	-0.187467367203759	-18.6283553033837	-18.8158226705874	0.170943827839908	0.829056172160092
CACYBP	Mesenchymal_cells	NA18522	-8.65524919917591	-0.0862515548330904	-18.4950608768483	-18.5813124316814	0.0826365650133508	0.917363434986649
CACYBP	Foregut_endodermal_cells	NA19099	-8.90063409427566	0.00392569231024	-18.9448266739368	-18.9409009816266	0.0039179968534602	0.99608200314654
CACYBP	Foregut_endodermal_cells	NA19093	-8.80145731697564	-0.0704767707137392	-18.7793944531709	-18.8498712238847	0.0680506122065445	0.931949387793455
CACYBP	Foregut_endodermal_cells	NA18522	-8.78278677187925	0.108620920547946	-18.7254116468029	-18.6167907262549	0.102929585987665	0.897070414012335
MRPS14	Cardiac_fibroblasts	NA19099	-10.3587640949732	-0.674326758471118	-20.9979392349783	-21.6722659934494	0.490500678730864	0.509499321269136
MRPS14	Cardiac_fibroblasts	NA19093	-10.2767728880212	-0.792962914958146	-20.8771461682899	-21.6701090832481	0.547497918095196	0.452502081904804
MRPS14	Cardiac_fibroblasts	NA18522	-10.3492234117831	-0.641493004932858	-20.9891113978723	-21.6306044028052	0.473494238755277	0.526505761244723
MRPS14	Activated_fibroblasts	NA19099	-10.1773091672869	-0.728047146190477	-20.9234441305857	-21.6514912767761	0.517148992590981	0.482851007409019
MRPS14	Activated_fibroblasts	NA19093	-10.0646566148187	-0.706253927733119	-20.8512782834495	-21.5575322111826	0.506510613898566	0.493489386101434
MRPS14	Activated_fibroblasts	NA18522	-10.0835902712529	-0.705972669872743	-20.8344995417312	-21.5404722116039	0.506371796608901	0.493628203391099
MRPS14	Cardiomyocytes	NA19099	-10.1006235340828	-0.850544419389418	-20.7745359938538	-21.6250804132433	0.572817697697759	0.427182302302241
MRPS14	Cardiomyocytes	NA19093	-10.2177424294277	-0.751346298255328	-20.92511891933	-21.6764652175853	0.528268965630185	0.471731034369815
MRPS14	Cardiomyocytes	NA18522	-10.1851394486993	-0.755483118536059	-20.871990635824	-21.6274737543601	0.530216401267354	0.469783598732646
MRPS14	Epithelial_cells	NA19099	-10.258879383608027	-0.873338729574158	-20.82329703226518	-21.69663576183934	0.5824448842259217	0.41755511577407833
MRPS14	Epithelial_cells	NA19093	-10.109408338632798	-0.7478424022823624	-20.532967962163102	-21.280810364445465	0.5266131699847457	0.4733868300152543
MRPS14	Epithelial_cells	NA18522	-10.13715758315455	-0.8388536194132962	-20.651622453005224	-21.49047607241852	0.567794288224863	0.432205711775137
MRPS14	Mesenchymal_cells	NA19099	-10.2209923825016	-0.711221750692427	-20.8384994097751	-21.5497211604675	0.508956102394651	0.491043897605349
MRPS14	Mesenchymal_cells	NA19093	-10.3176693446188	-0.701710477866825	-20.9209702011667	-21.6226806790335	0.504263368355357	0.495736631644643
MRPS14	Mesenchymal_cells	NA18522	-10.1826989998552	-0.755200314427984	-20.8226925082793	-21.5778928227073	0.530083525747734	0.469916474252266
MRPS14	Foregut_endodermal_cells	NA19099	-10.0215245358183	-0.610926947170885	-20.6569897029173	-21.2679166500882	0.457152555116531	0.542847444883469
MRPS14	Foregut_endodermal_cells	NA19093	-9.98442413139303	-0.893448912184152	-20.6032519277458	-21.49670083993	0.590758123308135	0.409241876691865
MRPS14	Foregut_endodermal_cells	NA18522	-9.83959604369339	-0.546388379385061	-20.3803999977886	-20.9267883771737	0.420962698446564	0.579037301553436
LINC02803	Cardiac_fibroblasts	NA19099	-12.0706290981199	0.310026293055429	-23.1443196039509	-22.8342933108954	0.266572328083665	0.733427671916335
LINC02803	Cardiac_fibroblasts	NA19093	-12.0984546101919	0.389248959526657	-23.1931265295028	-22.8038775699762	0.322434437387557	0.677565562612443
LINC02803	Cardiac_fibroblasts	NA18522	-12.1417911245964	0.316582542816668	-23.256202310436	-22.9396197676193	0.271365134496585	0.728634865503415
LINC02803	Activated_fibroblasts	NA19099	-12.2430201835954	0.21045618280187	-23.5284084030359	-23.317952220234	0.189785444292699	0.810214555707301
LINC02803	Activated_fibroblasts	NA19093	-12.1051270757988	0.162372267220544	-23.4022266146324	-23.2398543474118	0.149875327922222	0.850124672077778
LINC02803	Activated_fibroblasts	NA18522	-12.1367244625242	0.20964917804098	-23.4133214151486	-23.2036722371076	0.18913133338909	0.81086866661091
LINC02803	Cardiomyocytes	NA19099	-11.9684528704314	0.318454530843653	-23.065144315391	-22.7466897845473	0.27272785434532	0.72727214565468
LINC02803	Cardiomyocytes	NA19093	-12.3382474028913	0.375027413873955	-23.4378843619819	-23.0628569481079	0.312729562212436	0.687270437787564
LINC02803	Cardiomyocytes	NA18522	-12.0927611559014	0.293351855336006	-23.1519990017656	-22.8586471464296	0.254240304999579	0.745759695000421
LINC02803	Epithelial_cells	NA19099	-12.08309362206719	0.2060180224956979	-23.08376600221744	-22.877747979721743	0.18618159088802544	0.8138184091119746
LINC02803	Epithelial_cells	NA19093	-11.94597167408669	0.3506211723669352	-22.896277967644448	-22.545656795277512	0.295749507124324	0.704250492875676
LINC02803	Epithelial_cells	NA18522	-12.338034720591866	0.1449597795781655	-23.340062967601305	-23.19510318802314	0.13494291462805852	0.8650570853719415
LINC02803	Mesenchymal_cells	NA19099	-11.8999701835081	0.324825227553546	-23.0522013092315	-22.7273760816779	0.277346357449133	0.722653642550867
LINC02803	Mesenchymal_cells	NA19093	-12.0882799031129	0.524198575033466	-23.258664919194	-22.7344663441605	0.407970358371633	0.592029641628367
LINC02803	Mesenchymal_cells	NA18522	-12.0561124936299	0.408622929827146	-23.2212150551739	-22.8125921253468	0.335435227362703	0.664564772637297
LINC02803	Foregut_endodermal_cells	NA19099	-11.7275495897472	0.477411658755461	-22.8613872166798	-22.3839755579244	0.379612911057015	0.620387088942985
LINC02803	Foregut_endodermal_cells	NA19093	-11.826337978895	0.322503633257909	-22.9841898618962	-22.6616862286383	0.275666699887533	0.724333300112467
LINC02803	Foregut_endodermal_cells	NA18522	-11.7436448250069	0.251551506976884	-22.8956102300054	-22.6440587230285	0.222406594907233	0.777593405092767
COP1	Cardiac_fibroblasts	NA19099	-8.88931736855504	-0.0284341069770697	-18.7596838958993	-18.7881180028764	0.028033662163706	0.971966337836294
COP1	Cardiac_fibroblasts	NA19093	-8.94584342143808	-0.017116008304452	-18.8546319878576	-18.871747996162	0.016970361581692	0.983029638418308
COP1	Cardiac_fibroblasts	NA18522	-8.79424149449275	0.0233596320466346	-18.6086111030214	-18.5852514709748	0.0230889079441888	0.976911092055811
COP1	Activated_fibroblasts	NA19099	-9.24346873121226	-0.0822593267434719	-19.5421680880793	-19.6244274148228	0.0789669207853009	0.921033079214699
COP1	Activated_fibroblasts	NA19093	-9.18281479978115	0.162419455037981	-19.5464373985411	-19.3840179435031	0.14991544250358	0.85008455749642
COP1	Activated_fibroblasts	NA18522	-9.08654511706633	0.08623891071894	-19.3470452045165	-19.2608062937976	0.0826249656920235	0.917375034307977
COP1	Cardiomyocytes	NA19099	-8.5108428386383	-0.111937266227979	-18.2760608452119	-18.3879981114398	0.105899653971706	0.894100346028294
COP1	Cardiomyocytes	NA19093	-8.53911491447143	-0.144325789630592	-18.3262753459675	-18.4706011355981	0.134394303243177	0.865605696756823
COP1	Cardiomyocytes	NA18522	-8.39501624592047	-0.132127285776512	-18.021613665232	-18.1537409510085	0.123770543565886	0.876229456434114
COP1	Epithelial_cells	NA19099	-8.547764776491508	-0.1297538472921075	-18.22145479200608	-18.35120863929819	0.12168839690673827	0.8783116030932617
COP1	Epithelial_cells	NA19093	-8.405332513182701	-0.3287285141430374	-17.813913309151644	-18.14264182329468	0.280161583828926	0.719838416171074
COP1	Epithelial_cells	NA18522	-8.439065463542393	-0.0850625641671456	-18.045111494896773	-18.13017405906392	0.08154517975701192	0.9184548202429881
COP1	Mesenchymal_cells	NA19099	-8.62369409096569	-0.170310987644001	-18.3512641636248	-18.5215751512688	0.156597511944665	0.843402488055335
COP1	Mesenchymal_cells	NA19093	-8.77506963663242	-0.205971437410263	-18.5414774987189	-18.7474489361292	0.186143678204855	0.813856321795145
COP1	Mesenchymal_cells	NA18522	-8.61154393240317	0.0382731357945332	-18.4235417877646	-18.3852686519701	0.0375499745653795	0.962450025434621
COP1	Foregut_endodermal_cells	NA19099	-8.52422071279443	-0.0875663250899521	-18.3229267738805	-18.4104930989705	0.0838418946330298	0.91615810536697
COP1	Foregut_endodermal_cells	NA19093	-8.44641580463901	-0.0545798391258146	-18.1870317281897	-18.2416115673156	0.0531170924637132	0.946882907536287
COP1	Foregut_endodermal_cells	NA18522	-8.29135469560287	0.0969828755630716	-17.8928481706492	-17.7958652950861	0.0924284523480524	0.907571547651948
RASAL2	Cardiac_fibroblasts	NA19099	-9.39177212467185	0.804050964669546	-19.5661608588878	-18.7621098942182	0.552487569799909	0.447512430200091
RASAL2	Cardiac_fibroblasts	NA19093	-9.49715378368705	0.642179708086569	-19.7262669886382	-19.0840872805516	0.473855667810515	0.526144332189485
RASAL2	Cardiac_fibroblasts	NA18522	-9.21578609913059	1.37564379074094	-19.2919381142915	-17.9162943235506	0.747323127600437	0.252676872399563
RASAL2	Activated_fibroblasts	NA19099	-9.09973277549072	1.00798109829877	-19.3183020407218	-18.310320942423	0.635044955339484	0.364955044660516
RASAL2	Activated_fibroblasts	NA19093	-9.14444004685268	1.01004944015089	-19.4868818962427	-18.4768324560918	0.635799027024652	0.364200972975348
RASAL2	Activated_fibroblasts	NA18522	-8.7654913698716	0.974593398330047	-18.8353594331718	-17.8607660348417	0.622654248212112	0.377345751787888
RASAL2	Cardiomyocytes	NA19099	-8.38079430843583	0.65510193961839	-18.0493463223618	-17.3942443827434	0.480610886439744	0.519389113560256
RASAL2	Cardiomyocytes	NA19093	-8.60485793130836	0.67915629146578	-18.4381958106126	-17.7590395191468	0.492955390187494	0.507044609812506
RASAL2	Cardiomyocytes	NA18522	-8.23647870028862	0.602255064539708	-17.7360034988203	-17.1337484342806	0.452424575173535	0.547575424826465
RASAL2	Epithelial_cells	NA19099	-8.628293634242375	0.4127028733213791	-18.354355307814675	-17.941652434493296	0.3381410904456098	0.6618589095543902
RASAL2	Epithelial_cells	NA19093	-8.187319264849934	0.6168389857036907	-17.42949948305756	-16.812660497353868	0.4603524219399385	0.5396475780600615
RASAL2	Epithelial_cells	NA18522	-8.634879827212105	0.4398342929369044	-18.36932731643336	-17.929493023496455	0.35585684869026235	0.6441431513097376
RASAL2	Mesenchymal_cells	NA19099	-8.95856626886152	0.537148731606273	-18.9035073400099	-18.3663586084037	0.415587804906166	0.584412195093834
RASAL2	Mesenchymal_cells	NA19093	-9.10133390764741	0.406869294340769	-19.0713669235191	-18.6644976291783	0.334268800549588	0.665731199450412
RASAL2	Mesenchymal_cells	NA18522	-8.88253194273747	0.45284523738307	-18.8625740803927	-18.4097288430096	0.364183473358016	0.635816526641984
RASAL2	Foregut_endodermal_cells	NA19099	-8.89133329031873	0.583253353642903	-18.9297444367625	-18.3464910831196	0.441920220966885	0.558079779033115
RASAL2	Foregut_endodermal_cells	NA19093	-8.99160457778046	0.871747779264521	-19.0881045832168	-18.2163568039523	0.581780046063175	0.418219953936825
RASAL2	Foregut_endodermal_cells	NA18522	-8.89191238068066	0.892807984922577	-18.9048637988103	-18.0120558138877	0.590495744959028	0.409504255040972
RALGPS2	Cardiac_fibroblasts	NA19099	-8.77342884376194	0.816204213587063	-18.5676067096416	-17.7514024960545	0.557893384117255	0.442106615882745
RALGPS2	Cardiac_fibroblasts	NA19093	-8.93075794950431	0.403939225999821	-18.8301085833893	-18.4261693573894	0.332315302094139	0.667684697905861
RALGPS2	Cardiac_fibroblasts	NA18522	-8.92921741759302	0.495052043751453	-18.830483600999	-18.3354315572476	0.390460816234955	0.609539183765045
RALGPS2	Activated_fibroblasts	NA19099	-8.60119139975355	0.370019360833737	-18.51855264544	-18.1485332846063	0.309279042425718	0.690720957574282
RALGPS2	Activated_fibroblasts	NA19093	-8.66617665195189	0.224395316712844	-18.7252386127037	-18.5008432959909	0.201000785813691	0.798999214186309
RALGPS2	Activated_fibroblasts	NA18522	-8.71585646630281	0.230800330016038	-18.7548303178277	-18.5240299878116	0.206102032194797	0.793897967805203
RALGPS2	Cardiomyocytes	NA19099	-8.68009490452107	-0.0632683907492648	-18.5660611215741	-18.6293295123234	0.0613084962385728	0.938691503761427
RALGPS2	Cardiomyocytes	NA19093	-8.69811516165988	-0.101723737736119	-18.5955386812137	-18.6972624189498	0.0967209408796615	0.903279059120338
RALGPS2	Cardiomyocytes	NA18522	-8.58715617311653	0.0045475900386301	-18.360524252575	-18.3559766625364	0.0045372654077057	0.995462734592294
RALGPS2	Epithelial_cells	NA19099	-8.53940982048103	0.0852543081548766	-18.20760710830435	-18.122352800149475	0.08172127106403182	0.9182787289359682
RALGPS2	Epithelial_cells	NA19093	-8.437377059577036	-0.0298024644263037	-17.869717268104093	-17.899519732530397	0.02936275000149524	0.9706372499985048
RALGPS2	Epithelial_cells	NA18522	-8.439845702338573	0.1158987895683765	-18.04641559310056	-17.930516803532182	0.10943464675985914	0.8905653532401409
RALGPS2	Mesenchymal_cells	NA19099	-8.83036083942871	-0.0864662447694968	-18.6940118332174	-18.7804780779869	0.0828334925709275	0.917166507429072
RALGPS2	Mesenchymal_cells	NA19093	-8.77043334172602	-0.0623023114222186	-18.5338447320603	-18.5961470434825	0.0604012075965062	0.939598792403494
RALGPS2	Mesenchymal_cells	NA18522	-8.71807576616221	0.167210759132726	-18.597390609915	-18.4301798507823	0.153978714166488	0.846021285833512
RALGPS2	Foregut_endodermal_cells	NA19099	-8.40282540642062	-0.201870509580154	-18.1173290438103	-18.3191995533904	0.182799259241776	0.817200740758224
RALGPS2	Foregut_endodermal_cells	NA19093	-8.31517049226697	-0.337159163310137	-17.9628015093473	-18.2999606726574	0.286204779149155	0.713795220850845
RALGPS2	Foregut_endodermal_cells	NA18522	-8.24921195663924	-0.0623461669253232	-17.8195907311175	-17.8819368980428	0.0604424132707059	0.939557586729294
ANGPTL1	Cardiac_fibroblasts	NA19099	-11.9867345061421	0.608764893945832	-23.0506948275866	-22.4419299336408	0.455977620369563	0.544022379630437
ANGPTL1	Cardiac_fibroblasts	NA19093	-12.3160405499308	0.343304645473712	-23.4348078719368	-23.0915032264631	0.290577943581896	0.709422056418104
ANGPTL1	Cardiac_fibroblasts	NA18522	-11.8939962066425	0.68513024037205	-22.9732478644041	-22.2881176240321	0.495975419049055	0.504024580950945
ANGPTL1	Activated_fibroblasts	NA19099	-12.2371938379843	-0.155981238221958	-23.5219336794255	-23.6779149176475	0.144424757666782	0.855575242333218
ANGPTL1	Activated_fibroblasts	NA19093	-12.3926500897074	-0.299469655137532	-23.7091144202388	-24.0085840753763	0.258788785979141	0.741211214020859
ANGPTL1	Activated_fibroblasts	NA18522	-12.2929064729212	-0.297782000515358	-23.5828149584025	-23.8805969589179	0.257536821302962	0.742463178697038
ANGPTL1	Cardiomyocytes	NA19099	-12.559726760458	-0.496916120192445	-23.6450717180106	-24.141987838203	0.391595985517412	0.608404014482588
ANGPTL1	Cardiomyocytes	NA19093	-12.6695535532295	0.352687598348307	-23.7528181231481	-23.4001305247998	0.2972032860596	0.7027967139404
ANGPTL1	Cardiomyocytes	NA18522	-12.3895941813903	-0.441446104896531	-23.4365110735425	-23.877957178439	0.356894250052718	0.643105749947282
ANGPTL1	Epithelial_cells	NA19099	-12.355420481052407	-0.3579808500423667	-23.37577251250576	-23.73375336254813	0.3009135376455222	0.6990864623544778
ANGPTL1	Epithelial_cells	NA19093	-12.082223383533112	-0.261918860335836	-23.04816403904487	-23.310082899380703	0.2304265358932278	0.7695734641067722
ANGPTL1	Epithelial_cells	NA18522	-11.95294778580958	0.5941909170853101	-22.92587793750089	-22.331687020415576	0.44799099370443674	0.5520090062955633
ANGPTL1	Mesenchymal_cells	NA19099	-12.3132983706054	0.494625393381316	-23.5341676357051	-23.0395422423238	0.390200700631355	0.609799299368645
ANGPTL1	Mesenchymal_cells	NA19093	-12.2788046030132	0.214347971981947	-23.4851465980781	-23.2707986260961	0.192932500721921	0.807067499278079
ANGPTL1	Mesenchymal_cells	NA18522	-12.326189134688	-0.0161857639354466	-23.5255311688877	-23.5417169328231	0.0160554783294695	0.98394452167053
ANGPTL1	Foregut_endodermal_cells	NA19099	-12.2592469401497	-0.602996683982372	-23.4493409767468	-24.0523376607291	0.45283051720906	0.54716948279094
ANGPTL1	Foregut_endodermal_cells	NA19093	-12.058879837857	-0.323260540748691	-23.2450544332245	-23.5683149739732	0.276214745752077	0.723785254247923
ANGPTL1	Foregut_endodermal_cells	NA18522	-11.8013795332683	-0.38596886400796	-22.9625028552943	-23.3484717193022	0.320208308660519	0.679791691339481
FAM20B	Cardiac_fibroblasts	NA19099	-10.2974169158558	-0.0989619332314575	-20.9118097350771	-21.0107716683086	0.0942228126221618	0.905777187377838
FAM20B	Cardiac_fibroblasts	NA19093	-10.4758618048625	-0.221218232205658	-21.155697243998	-21.3769154762036	0.198458261019651	0.801541738980349
FAM20B	Cardiac_fibroblasts	NA18522	-10.2943483794644	-0.242819766457114	-20.9116492417292	-21.1544690081863	0.215587121456003	0.784412878543997
FAM20B	Activated_fibroblasts	NA19099	-10.4674804766273	-0.12358971064323	-21.3268234610716	-21.4504131717148	0.116257643407474	0.883742356592526
FAM20B	Activated_fibroblasts	NA19093	-10.593741281288	-0.201804260110954	-21.5755271559556	-21.7773314160666	0.182745118333085	0.817254881666915
FAM20B	Activated_fibroblasts	NA18522	-10.4717843599629	-0.214383982934752	-21.3720569080881	-21.5864408910228	0.192961563468304	0.807038436531696
FAM20B	Cardiomyocytes	NA19099	-10.0291948239434	-0.27468906838925	-20.673108676804	-20.9477977451933	0.240191665070331	0.759808334929669
FAM20B	Cardiomyocytes	NA19093	-10.1643919508946	-0.249292788669308	-20.8508116771162	-21.1001044657855	0.220648245386761	0.779351754613239
FAM20B	Cardiomyocytes	NA18522	-9.96892660842648	-0.208228192827889	-20.5642612312531	-20.7724894240809	0.187978281963605	0.812021718036395
FAM20B	Epithelial_cells	NA19099	-10.03991804750319	-0.4273533687597144	-20.516361264862272	-20.943714633621987	0.34776696727671474	0.6522330327232853
FAM20B	Epithelial_cells	NA19093	-9.978550143478689	-0.465519525560559	-20.34212364668824	-20.8076431722488	0.372191142298697	0.627808857701303
FAM20B	Epithelial_cells	NA18522	-9.86550658556445	-0.3223888907088081	-20.26579798688261	-20.58818687759142	0.27558358326988786	0.7244164167301121
FAM20B	Mesenchymal_cells	NA19099	-10.0646003958571	-0.32190781252817	-20.6113893822878	-20.9332971948159	0.275234998496554	0.724765001503446
FAM20B	Mesenchymal_cells	NA19093	-10.3048872215213	-0.109463352812824	-20.9025651796044	-21.0120285324173	0.103684988815812	0.896315011184188
FAM20B	Mesenchymal_cells	NA18522	-9.97458976446476	-0.228337081441207	-20.5252262388733	-20.7535633203145	0.20414405365314	0.79585594634686
FAM20B	Foregut_endodermal_cells	NA19099	-10.1102318174546	-0.24834835008302	-20.7835561667438	-21.0319045168268	0.219911847831028	0.780088152168972
FAM20B	Foregut_endodermal_cells	NA19093	-10.2091182549485	-0.250549969340327	-20.923628426003	-21.1741783953434	0.221627415722623	0.778372584277377
FAM20B	Foregut_endodermal_cells	NA18522	-9.88373358784073	-0.356075752569584	-20.445498821802	-20.8015745743716	0.299580440355908	0.700419559644092
TOR3A	Cardiac_fibroblasts	NA19099	-11.6300825458193	-0.522902096196923	-22.6393740655514	-23.1622761617483	0.40720230669689	0.59279769330311
TOR3A	Cardiac_fibroblasts	NA19093	-11.7146929248175	-0.426746508862379	-22.748692601632	-23.1754391104944	0.347371033079298	0.652628966920702
TOR3A	Cardiac_fibroblasts	NA18522	-11.8238852544162	-0.353536253842986	-22.8914166858792	-23.2449529397221	0.297799465341363	0.702200534658637
TOR3A	Activated_fibroblasts	NA19099	-11.5948183138149	-0.38607886463458	-22.7777981907445	-23.1638770553791	0.320283082059887	0.679716917940113
TOR3A	Activated_fibroblasts	NA19093	-11.5004705740065	-0.469102640805321	-22.7144802456043	-23.1835828864096	0.374436628467237	0.625563371532763
TOR3A	Activated_fibroblasts	NA18522	-11.627516274702	-0.371499739709378	-22.8345173247614	-23.2060170644708	0.31030081464868	0.68969918535132
TOR3A	Cardiomyocytes	NA19099	-11.7062998293712	-0.563505788324182	-22.785683023402	-23.3491888117261	0.430789968079053	0.569210031920947
TOR3A	Cardiomyocytes	NA19093	-11.6893072893679	-0.525366242301924	-22.7601978589525	-23.2855641012545	0.408661248562714	0.591338751437286
TOR3A	Cardiomyocytes	NA18522	-11.8267694060888	-0.712092754421455	-22.8809722909865	-23.5930650454079	0.509383617250053	0.490616382749947
TOR3A	Epithelial_cells	NA19099	-11.239150301945092	-0.7021482683330795	-22.103847871702943	-22.805996140036022	0.5044803496268144	0.4955196503731855
TOR3A	Epithelial_cells	NA19093	-11.35084389645186	-0.5116564312560286	-22.194898700500136	-22.706555131756165	0.4004982774790309	0.5995017225209691
TOR3A	Epithelial_cells	NA18522	-11.238846695445408	-0.6253110828789835	-22.094718050205824	-22.720029133084807	0.464905056250579	0.535094943749421
TOR3A	Mesenchymal_cells	NA19099	-11.3417786549291	-0.495117077585817	-22.3618104120591	-22.8569274896449	0.390500455616308	0.609499544383692
TOR3A	Mesenchymal_cells	NA19093	-11.5285892801095	-0.737981609563931	-22.5651805992085	-23.3031622087725	0.521922109803612	0.478077890196388
TOR3A	Mesenchymal_cells	NA18522	-11.3385178647407	-0.430488049776351	-22.3618849593369	-22.7923730091132	0.349808308634256	0.650191691365744
TOR3A	Foregut_endodermal_cells	NA19099	-11.069297174309	-0.260977283672297	-22.0682692944613	-22.3292465781336	0.229701582232395	0.770298417767605
TOR3A	Foregut_endodermal_cells	NA19093	-10.3109495937009	-0.126611115263355	-21.066084565707	-21.1926956809703	0.118923756914643	0.881076243085357
TOR3A	Foregut_endodermal_cells	NA18522	-10.7671642481553	0.0632343899611243	-21.6806600064963	-21.6174256165352	0.0612765794450025	0.938723420554997
ABL2	Cardiac_fibroblasts	NA19099	-10.2003518511855	-0.0434484323032934	-20.7742315007359	-20.8176799330392	0.0425180720444192	0.957481927955581
ABL2	Cardiac_fibroblasts	NA19093	-10.4487723972569	-0.0359977940799361	-21.1181626160156	-21.1541604100955	0.0353575785951521	0.964642421404848
ABL2	Cardiac_fibroblasts	NA18522	-10.2410320854864	-0.0117159267050582	-20.8359287647952	-20.8476446915003	0.0116475624796916	0.988352437520308
ABL2	Activated_fibroblasts	NA19099	-10.2219644070523	0.0112276814293892	-20.9863183733567	-20.9750906919273	0.011164886248728	0.988835113751272
ABL2	Activated_fibroblasts	NA19093	-10.4789896589831	0.0805025909075745	-21.422180860684	-21.3416782697764	0.0773474869267119	0.922652513073288
ABL2	Activated_fibroblasts	NA18522	-10.2341923948372	0.0884595701565552	-21.0458144373654	-20.9573548672089	0.0846598829544398	0.91534011704556
ABL2	Cardiomyocytes	NA19099	-9.57195823093997	0.0135773681056825	-19.9997061250342	-19.9861287569285	0.0134856113843768	0.986514388615623
ABL2	Cardiomyocytes	NA19093	-9.75917420487076	-0.0427031228424042	-20.2686540422314	-20.3113571650738	0.0418041857048149	0.958195814295185
ABL2	Cardiomyocytes	NA18522	-9.53506709152396	0.0299186938738671	-19.9164757621152	-19.8865570682413	0.0294755600767868	0.970524439923213
ABL2	Epithelial_cells	NA19099	-9.60043730459588	-0.0943129355239165	-19.87727198813567	-19.971584923659588	0.09000205300561859	0.9099979469943814
ABL2	Epithelial_cells	NA19093	-9.705995415213827	-0.1392463213523349	-19.935038526920334	-20.07428484827267	0.12998630088852703	0.870013699111473
ABL2	Epithelial_cells	NA18522	-9.523524827542683	-0.0975348025786608	-19.76321345333321	-19.860748255911872	0.09292922739545006	0.9070707726045499
ABL2	Mesenchymal_cells	NA19099	-9.77991843108771	-0.0929911859248164	-20.1888314399595	-20.2818226258843	0.0887984683404305	0.91120153165957
ABL2	Mesenchymal_cells	NA19093	-10.09143392711	-0.0059545121788673	-20.5919738044934	-20.5979283166723	0.0059368192063472	0.994063180793653
ABL2	Mesenchymal_cells	NA18522	-9.77165920263524	0.0399657135625589	-20.2291881675463	-20.1892224539837	0.0391776182359449	0.960822381764055
ABL2	Foregut_endodermal_cells	NA19099	-9.60085398365697	-0.113982379584442	-20.0389404777468	-20.1529228573312	0.107726322023119	0.892273677976881
ABL2	Foregut_endodermal_cells	NA19093	-9.7587874883545	-0.171414160197894	-20.2731631001057	-20.4445772603036	0.157527417404	0.842472582596
ABL2	Foregut_endodermal_cells	NA18522	-9.45111531051595	-0.143924611655951	-19.7935174507844	-19.9374420624403	0.134046971636702	0.865953028363298
SOAT1	Cardiac_fibroblasts	NA19099	-10.7185405623975	-0.273488139021872	-21.490225227522	-21.7637133665439	0.239278640798237	0.760721359201763
SOAT1	Cardiac_fibroblasts	NA19093	-10.6951842593507	-0.231672339364558	-21.4553305514197	-21.6870028907843	0.206794016892094	0.793205983107906
SOAT1	Cardiac_fibroblasts	NA18522	-10.7026446071437	-0.223809478730932	-21.4765307959629	-21.7003402746938	0.200532564589044	0.799467435410956
SOAT1	Activated_fibroblasts	NA19099	-10.8168177399315	-0.249435189418549	-21.7962090560258	-22.0456442454443	0.220759217759083	0.779240782240917
SOAT1	Activated_fibroblasts	NA19093	-11.0379666795807	-0.0631517685065433	-22.1496590225809	-22.2128107910874	0.0611990175464926	0.938800982453507
SOAT1	Activated_fibroblasts	NA18522	-10.9212707178622	-0.075748023535315	-21.9653789725091	-22.0411269960444	0.0729502281442529	0.927049771855747
SOAT1	Cardiomyocytes	NA19099	-10.7794798670541	-0.0683488039431453	-21.6876418045608	-21.755990608504	0.0660653433334667	0.933934656666533
SOAT1	Cardiomyocytes	NA19093	-10.8641143430666	-0.154352703145438	-21.7821544313104	-21.9365071344558	0.143030288211002	0.856969711788998
SOAT1	Cardiomyocytes	NA18522	-10.7032414882085	-0.0926460006484824	-21.5685367538141	-21.6611827544626	0.0884838806955665	0.911516119304434
SOAT1	Epithelial_cells	NA19099	-10.875311105456912	-0.2847765159400346	-21.646408760832134	-21.93118527677217	0.24781766370078817	0.7521823362992118
SOAT1	Epithelial_cells	NA19093	-10.951045811500126	-0.0624838407996648	-21.689029791518426	-21.75151363231809	0.06057175689999439	0.9394282431000056
SOAT1	Epithelial_cells	NA18522	-10.7546318245499	-0.2135421583943611	-21.484483484517696	-21.698025642912057	0.1922818926657398	0.8077181073342602
SOAT1	Mesenchymal_cells	NA19099	-10.5047430349992	-0.249339032195049	-21.2414597096669	-21.4907987418619	0.220684284526375	0.779315715473625
SOAT1	Mesenchymal_cells	NA19093	-10.5659005826874	-0.305272726312715	-21.2740530596372	-21.57932578595	0.263077631137318	0.736922368862682
SOAT1	Mesenchymal_cells	NA18522	-10.4436702369951	-0.164905369655894	-21.1869508676188	-21.3518562372747	0.152026055642573	0.847973944357427
SOAT1	Foregut_endodermal_cells	NA19099	-10.3512739220677	-0.0585208614877928	-21.1208540534762	-21.179374914964	0.0568414354964637	0.943158564503536
SOAT1	Foregut_endodermal_cells	NA19093	-10.1760806119709	-0.0316306851106169	-20.8770437133216	-20.9086743984323	0.0311356679624688	0.968864332037531
SOAT1	Foregut_endodermal_cells	NA18522	-9.92142898014568	-0.180160677892907	-20.5008407684141	-20.681001446307	0.16486398726466	0.83513601273534
TOR1AIP2	Cardiac_fibroblasts	NA19099	-9.55751049430762	-0.50943300356289	-19.8228060745831	-20.332239078146	0.399163845790646	0.600836154209354
TOR1AIP2	Cardiac_fibroblasts	NA19093	-9.5538526550779	-0.309006278063617	-19.8131943234465	-20.1222006015102	0.265823839192849	0.734176160807151
TOR1AIP2	Cardiac_fibroblasts	NA18522	-9.4989342410073	-0.46218019917967	-19.7350582566768	-20.1972384558564	0.370091179338591	0.629908820661409
TOR1AIP2	Activated_fibroblasts	NA19099	-8.97496692688106	-0.343686063887407	-19.1215459393034	-19.4652320031908	0.290848478620501	0.709151521379499
TOR1AIP2	Activated_fibroblasts	NA19093	-8.70343344243324	-0.240827560273914	-18.7858610878732	-19.0266886481471	0.214022851612509	0.785977148387491
TOR1AIP2	Activated_fibroblasts	NA18522	-8.74125878633862	-0.418357303125763	-18.7960913743996	-19.2144486775253	0.341872964437208	0.658127035562792
TOR1AIP2	Cardiomyocytes	NA19099	-9.37087113014085	-0.454685579177724	-19.6903338819015	-20.1450194610792	0.365352517035797	0.634647482964203
TOR1AIP2	Cardiomyocytes	NA19093	-9.55278095452796	-0.394722948589177	-19.960070104403	-20.3547930529922	0.326133290888432	0.673866709111568
TOR1AIP2	Cardiomyocytes	NA18522	-9.2872644532457	-0.361162254771578	-19.5283487993084	-19.8895110540799	0.30313408052727	0.69686591947273
TOR1AIP2	Epithelial_cells	NA19099	-9.541454371456648	-0.1085934148933667	-19.78915922470083	-19.897752639594195	0.10290491113939604	0.897095088860604
TOR1AIP2	Epithelial_cells	NA19093	-9.20894265551564	-0.384977687872194	-19.159281342797083	-19.54425903066928	0.31953418132447575	0.6804658186755242
TOR1AIP2	Epithelial_cells	NA18522	-9.451124916894356	-0.3079999221578404	-19.654401064258256	-19.962400986416096	0.26508462478353356	0.7349153752164664
TOR1AIP2	Mesenchymal_cells	NA19099	-9.50081805578732	-0.618602039185476	-19.7630956048028	-20.3816976439883	0.461303011265228	0.538696988734772
TOR1AIP2	Mesenchymal_cells	NA19093	-9.64406187392351	-0.6912119274999	-19.9211814567108	-20.6123933842107	0.499031436564604	0.500968563435396
TOR1AIP2	Mesenchymal_cells	NA18522	-9.58413369842545	-0.418097310835563	-19.9503791116914	-20.368476422527	0.341701834236673	0.658298165763327
TOR1AIP2	Foregut_endodermal_cells	NA19099	-9.44551087207649	-0.222519102447436	-19.8032600016288	-20.0257791040763	0.199500284899566	0.800499715100434
TOR1AIP2	Foregut_endodermal_cells	NA19093	-9.28405698609714	0.0051377473049036	-19.5512866291125	-19.5461488818076	0.0051245716552381	0.994875428344762
TOR1AIP2	Foregut_endodermal_cells	NA18522	-9.23585790001964	0.0848244786620746	-19.4575699208793	-19.3727454422172	0.081326482943989	0.918673517056011
TOR1AIP1	Cardiac_fibroblasts	NA19099	-10.364403978415	-0.286393437740308	-21.0058254637368	-21.2922189014771	0.249032900981537	0.750967099018463
TOR1AIP1	Cardiac_fibroblasts	NA19093	-10.5030260652889	-0.1922619508419	-21.1932195209761	-21.385481471818	0.174909293024269	0.825090706975731
TOR1AIP1	Cardiac_fibroblasts	NA18522	-10.2568535280488	-0.312596157513287	-20.8584457462898	-21.1710419038031	0.268454718010695	0.731545281989305
TOR1AIP1	Activated_fibroblasts	NA19099	-10.3686838226017	-0.254932703362265	-21.1908567450494	-21.4457894484117	0.225031351009311	0.774968648990689
TOR1AIP1	Activated_fibroblasts	NA19093	-10.3193163105116	-0.215834294600061	-21.2053629919885	-21.4211972865885	0.194131172373424	0.805868827626576
TOR1AIP1	Activated_fibroblasts	NA18522	-10.2689126885094	-0.286913429174039	-21.0940341752726	-21.3809476044467	0.24942329593025	0.75057670406975
TOR1AIP1	Cardiomyocytes	NA19099	-10.4773788792246	-0.249818592184152	-21.2926609439511	-21.5424795361353	0.221057923564079	0.778942076435921
TOR1AIP1	Cardiomyocytes	NA19093	-10.6653997847384	-0.252848885778523	-21.5271799433585	-21.7800288291371	0.223414773970827	0.776585226029173
TOR1AIP1	Cardiomyocytes	NA18522	-10.319196494642	-0.272743670446797	-21.0577478765475	-21.3304915469943	0.238712096790999	0.761287903209001
TOR1AIP1	Epithelial_cells	NA19099	-10.525161102813517	-0.4442453878572578	-21.186280548745536	-21.630525936602798	0.3586919676863971	0.6413080323136029
TOR1AIP1	Epithelial_cells	NA19093	-10.3874984462632	-0.3772638647944504	-20.928617297137244	-21.30588116193169	0.3142648913316024	0.6857351086683976
TOR1AIP1	Epithelial_cells	NA18522	-10.32577126384848	-0.4248229768561452	-20.9125307400654	-21.33735371692154	0.34611447224317216	0.6538855277568278
TOR1AIP1	Mesenchymal_cells	NA19099	-10.3572861173701	-0.417309135272042	-21.0335170787811	-21.4508262140531	0.341182775180942	0.658817224819058
TOR1AIP1	Mesenchymal_cells	NA19093	-10.6351590203788	-0.371830370098973	-21.3710909334414	-21.7429213035403	0.310528812465465	0.689471187534535
TOR1AIP1	Mesenchymal_cells	NA18522	-10.3368506439411	-0.305367939901206	-21.0390335840265	-21.3444015239277	0.263147792820243	0.736852207179757
TOR1AIP1	Foregut_endodermal_cells	NA19099	-10.3801223801057	-0.106489924749869	-21.1605743386746	-21.2670642634245	0.101015894394682	0.898984105605318
TOR1AIP1	Foregut_endodermal_cells	NA19093	-10.2201192691531	0.147751382938502	-20.93910050102	-20.7913491180815	0.137354443312558	0.862645556687442
TOR1AIP1	Foregut_endodermal_cells	NA18522	-10.0347909863695	-0.0907626371192479	-20.665854348624	-20.7566169857433	0.0867655468644601	0.91323445313554
CEP350	Cardiac_fibroblasts	NA19099	-8.78075728468503	-0.473169221394407	-18.5798204554015	-19.052989676796	0.376975366840442	0.623024633159558
CEP350	Cardiac_fibroblasts	NA19093	-8.86240229733399	-0.426683102000403	-18.718538353106	-19.1452214551064	0.347329650612516	0.652670349387484
CEP350	Cardiac_fibroblasts	NA18522	-8.79033226415372	-0.441048133593366	-18.6021419673913	-19.0431901009847	0.356638261484667	0.643361738515333
CEP350	Activated_fibroblasts	NA19099	-8.87541477987865	-0.0824398521440877	-18.9629282963887	-19.0453681485328	0.0791331756438425	0.920866824356158
CEP350	Activated_fibroblasts	NA19093	-8.76904203737546	6.34794007546142e-05	-18.892086256016	-18.8920227766152	6.34773859659044e-05	0.999936522614034
CEP350	Activated_fibroblasts	NA18522	-8.8226935849399	-0.106131559441533	-18.9276934859734	-19.0338250454149	0.100693671945264	0.899306328054736
CEP350	Cardiomyocytes	NA19099	-8.44496124598374	-0.33022624675559	-18.1616310999613	-18.4918573467169	0.281238902331676	0.718761097668324
CEP350	Cardiomyocytes	NA19093	-8.55524753446102	-0.330452190611446	-18.3538159244871	-18.6842681150985	0.281401283640297	0.718598716359703
CEP350	Cardiomyocytes	NA18522	-8.38020921903081	-0.35125162045545	-17.9951668919458	-18.3464185124012	0.296193360573415	0.703806639426585
CEP350	Epithelial_cells	NA19099	-8.580919721398898	-0.3169132430156942	-18.27629696212852	-18.59321020514421	0.2716060543533365	0.7283939456466635
CEP350	Epithelial_cells	NA19093	-8.570766964280121	-0.4320615605846072	-18.10008438609192	-18.532145946676525	0.35083058779348286	0.6491694122065171
CEP350	Epithelial_cells	NA18522	-8.410996430617686	-0.1808418871437176	-17.99813156213087	-18.178973449274583	0.16543269591540777	0.8345673040845922
CEP350	Mesenchymal_cells	NA19099	-8.5061115698126	-0.192987737558667	-18.1534813503688	-18.3464690879275	0.175507915637057	0.824492084362943
CEP350	Mesenchymal_cells	NA19093	-8.71095265177251	-0.16821986266115	-18.4356654127313	-18.6038852753924	0.154832006628538	0.845167993371462
CEP350	Mesenchymal_cells	NA18522	-8.55166794322952	-0.0277052091953217	-18.3251168117515	-18.3528220209468	0.027324939794427	0.972675060205573
CEP350	Foregut_endodermal_cells	NA19099	-8.67139566229528	0.229753760673955	-18.5688943445632	-18.3391405838893	0.205270727988078	0.794729272011922
CEP350	Foregut_endodermal_cells	NA19093	-8.6410268223023	0.334309750741379	-18.5142983676585	-18.1799886169171	0.284167981615161	0.715832018384839
CEP350	Foregut_endodermal_cells	NA18522	-8.49390676086299	0.264282519317806	-18.2408459462197	-17.9765634269018	0.232243397057945	0.767756602942055
QSOX1	Cardiac_fibroblasts	NA19099	-10.4811637723005	0.422370074781345	-21.1678801759935	-20.7455101012121	0.344508586340212	0.655491413659788
QSOX1	Cardiac_fibroblasts	NA19093	-10.6695522760283	0.205277553379609	-21.4207037155802	-21.2154261622006	0.185578760328809	0.814421239671191
QSOX1	Cardiac_fibroblasts	NA18522	-10.6214550292063	0.51481219137137	-21.3663159166458	-20.8515037252744	0.402387179076258	0.597612820923742
QSOX1	Activated_fibroblasts	NA19099	-11.4401155842057	-0.50422602644921	-22.5896233140524	-23.0938493405016	0.396027146412687	0.603972853587313
QSOX1	Activated_fibroblasts	NA19093	-11.1107928707984	-0.292867759290782	-22.2408248631378	-22.5336926224286	0.253879198282451	0.746120801717549
QSOX1	Activated_fibroblasts	NA18522	-11.2722254173022	-0.461451114943383	-22.4069203472178	-22.8683714621612	0.369631755288075	0.630368244711925
QSOX1	Cardiomyocytes	NA19099	-11.5719158003661	-0.192174196705395	-22.637105746378	-22.8292799430834	0.174836884724702	0.825163115275298
QSOX1	Cardiomyocytes	NA19093	-11.4744291050798	-0.148456512833015	-22.5180555753696	-22.6665120882026	0.137962506076148	0.862037493923852
QSOX1	Cardiomyocytes	NA18522	-11.752085546073	-0.258760086360009	-22.8021426318244	-23.0609027181844	0.227991783871138	0.772008216128862
QSOX1	Epithelial_cells	NA19099	-11.015491988717429	-0.6006603102074203	-21.825147681296045	-22.425807991503465	0.4515506302140043	0.5484493697859957
QSOX1	Epithelial_cells	NA19093	-11.054635579889828	-0.1494393798322413	-21.82277927223485	-21.97221865206709	0.1388093580414329	0.8611906419585671
QSOX1	Epithelial_cells	NA18522	-11.0363127141498	-0.5677539005493948	-21.844059610340988	-22.411813510890383	0.43320290732727185	0.5667970926727282
QSOX1	Mesenchymal_cells	NA19099	-11.2477701285424	-0.276324195135903	-22.2410708932642	-22.5173950884001	0.241433032827701	0.758566967172299
QSOX1	Mesenchymal_cells	NA19093	-10.983566307358	-0.499071751805353	-21.8494826513136	-22.3485544031189	0.392906067909673	0.607093932090327
QSOX1	Mesenchymal_cells	NA18522	-11.4790445320631	-0.251630192811739	-22.5359756810709	-22.7876058738826	0.222467778086355	0.777532221913645
QSOX1	Foregut_endodermal_cells	NA19099	-10.4226966777259	0.26968869557799	-21.2189399979407	-20.9492513023627	0.236382825257316	0.763617174742684
QSOX1	Foregut_endodermal_cells	NA19093	-10.7908162651452	0.418883022729673	-21.7144011137123	-21.2955180909826	0.342218863790639	0.657781136209361
QSOX1	Foregut_endodermal_cells	NA18522	-10.931856485617	0.509515663579307	-21.896637055732	-21.3871213921527	0.399213508864401	0.600786491135599
ACBD6	Cardiac_fibroblasts	NA19099	-8.99719110873692	-0.106781514355745	-18.9364332971734	-19.0432148115291	0.10127799060158	0.89872200939842
ACBD6	Cardiac_fibroblasts	NA19093	-9.10634453141672	-0.180276378053971	-19.1133280433297	-19.2936044213836	0.164960607046248	0.835039392953752
ACBD6	Cardiac_fibroblasts	NA18522	-8.99838107431176	-0.0912385459169265	-18.94305171835	-19.0342902642669	0.0872000597725918	0.912799940227408
ACBD6	Activated_fibroblasts	NA19099	-8.97700722247312	-0.0088015175490774	-19.1247816966194	-19.1335832141685	0.0087628975813279	0.991237102418672
ACBD6	Activated_fibroblasts	NA19093	-9.00864246816609	0.0226469420822184	-19.2742740404613	-19.2516270983791	0.0223924250540646	0.977607574945935
ACBD6	Activated_fibroblasts	NA18522	-8.86500929231891	0.0723736032080034	-18.995672615094	-18.923299011886	0.0698166885832338	0.930183311416766
ACBD6	Cardiomyocytes	NA19099	-8.6579975391316	-0.103929624976661	-18.5285236816695	-18.6324533066461	0.0987112765956765	0.901288723404324
ACBD6	Cardiomyocytes	NA19093	-8.81759221940812	-0.0981874759029076	-18.7946894938048	-18.8928769697077	0.0935210551358313	0.906478944864169
ACBD6	Cardiomyocytes	NA18522	-8.66647649996256	-0.117535578642659	-18.4981231253418	-18.6156587039844	0.110891122103351	0.889108877896649
ACBD6	Epithelial_cells	NA19099	-8.702953376478556	0.2222756708863329	-18.476647492517884	-18.25437182163155	0.19930539428394456	0.8006946057160554
ACBD6	Epithelial_cells	NA19093	-8.281840550234646	0.2079465959689913	-17.597183053787788	-17.389236457818797	0.18774958700006295	0.812250412999937
ACBD6	Epithelial_cells	NA18522	-8.528092891200137	0.1397931363683505	-18.193281178024296	-18.053488041655942	0.1304619073970994	0.8695380926029006
ACBD6	Mesenchymal_cells	NA19099	-8.81547346965888	-0.2086309045193	-18.6695297753513	-18.8781606798706	0.188305226766457	0.811694773233543
ACBD6	Mesenchymal_cells	NA19093	-8.92737822717658	-0.209868769686558	-18.7906208122382	-19.0004895819247	0.189309373825162	0.810690626174838
ACBD6	Mesenchymal_cells	NA18522	-8.81658260912344	-0.0431111579563748	-18.7566969094221	-18.7998080673785	0.0421950834876695	0.95780491651233
ACBD6	Foregut_endodermal_cells	NA19099	-9.0830300439213	0.224922815773503	-19.2376897257767	-19.0127669100032	0.201422146005318	0.798577853994682
ACBD6	Foregut_endodermal_cells	NA19093	-9.16999865914878	0.184763012176461	-19.3723183997921	-19.1875553876157	0.168698731211899	0.831301268788101
ACBD6	Foregut_endodermal_cells	NA18522	-8.88550167452255	0.0881779718146341	-18.8943761771688	-18.8061982053542	0.0844020883996267	0.915597911600373
XPR1	Cardiac_fibroblasts	NA19099	-9.56149932601832	0.526102898524361	-19.8289254403115	-19.3028225417871	0.409096701524277	0.590903298475723
XPR1	Cardiac_fibroblasts	NA19093	-9.51493840043393	0.589439295481817	-19.7535878087397	-19.1641485132579	0.445361814298747	0.554638185701253
XPR1	Cardiac_fibroblasts	NA18522	-9.53056126780646	0.435193486340989	-19.7837622349788	-19.3485687486378	0.352860557679	0.647139442321
XPR1	Activated_fibroblasts	NA19099	-9.88428575353814	0.332519603276179	-20.5036752700643	-20.1711556667882	0.28288538906957	0.71711461093043
XPR1	Activated_fibroblasts	NA19093	-9.9591037523664	0.280741766415517	-20.7015291815932	-20.4207874151777	0.244776665669787	0.755223334330213
XPR1	Activated_fibroblasts	NA18522	-9.89387157828831	0.363775598670848	-20.5633070908812	-20.1995314922104	0.304952853252097	0.695047146747903
XPR1	Cardiomyocytes	NA19099	-8.53482480514965	1.24232766149866	-18.3174999414887	-17.0751722799901	0.711288587228255	0.288711412771745
XPR1	Cardiomyocytes	NA19093	-8.764357563419	0.827089857675151	-18.7062922300955	-17.8792023724204	0.562679899967108	0.437320100032892
XPR1	Cardiomyocytes	NA18522	-8.5907136723951	0.99556696138691	-18.3667244740308	-17.3711575126439	0.630486114961144	0.369513885038856
XPR1	Epithelial_cells	NA19099	-9.30380998717043	0.7931681086517094	-19.428538640789792	-18.635370532138083	0.5475907591432028	0.4524092408567973
XPR1	Epithelial_cells	NA19093	-8.590175769974419	0.6689420750034998	-18.13334513695112	-17.464403061947618	0.487749786463611	0.512250213536389
XPR1	Epithelial_cells	NA18522	-9.276716940575511	0.436360720449219	-19.388816789455863	-18.952456069006644	0.35361548023748635	0.6463845197625137
XPR1	Mesenchymal_cells	NA19099	-9.61036479309596	0.273134982779265	-19.9315497542512	-19.6584147714719	0.239009939857455	0.760990060142545
XPR1	Mesenchymal_cells	NA19093	-9.62382605817354	0.12393092706456	-19.8902050276257	-19.7662741005612	0.116559139371123	0.883440860628877
XPR1	Mesenchymal_cells	NA18522	-9.41990252425756	0.125318096843742	-19.7020660948983	-19.5767479980545	0.117783772251479	0.882216227748521
XPR1	Foregut_endodermal_cells	NA19099	-9.4655112770724	0.0058941648530393	-19.8338292171654	-19.8279350523123	0.0058768283415103	0.99412317165849
XPR1	Foregut_endodermal_cells	NA19093	-9.55904484099733	0.169332233346068	-19.9739575387828	-19.8046253054367	0.155771624029843	0.844228375970157
XPR1	Foregut_endodermal_cells	NA18522	-9.40143600759971	0.108172709964027	-19.7166648262384	-19.6084921162744	0.102527419412653	0.897472580587347
STX6	Cardiac_fibroblasts	NA19099	-10.3843734251211	-0.399245111790311	-21.0337053673661	-21.4329504791565	0.329173746223799	0.670826253776201
STX6	Cardiac_fibroblasts	NA19093	-10.4859026666863	-0.416300033306712	-21.1695803320423	-21.585880365349	0.340517625879304	0.659482374120696
STX6	Cardiac_fibroblasts	NA18522	-10.3826992044495	-0.38839709717918	-21.0361310040355	-21.4245281012147	0.321856998882711	0.678143001117289
STX6	Activated_fibroblasts	NA19099	-10.5703033927834	-0.347051818028365	-21.4668239561926	-21.813875774221	0.293231296051896	0.706768703948104
STX6	Activated_fibroblasts	NA19093	-10.4501473624648	-0.316874864714652	-21.3833127154248	-21.7001875801395	0.271578099294793	0.728421900705207
STX6	Activated_fibroblasts	NA18522	-10.3316200679695	-0.226546664431233	-21.1806501906915	-21.4071968551227	0.202717863272551	0.797282136727449
STX6	Cardiomyocytes	NA19099	-10.1597441204866	-0.445966653306687	-20.8577153798284	-21.3036820331351	0.359794879570491	0.640205120429509
STX6	Cardiomyocytes	NA19093	-10.246369513619	-0.429904829870097	-20.9647667348331	-21.3946715647032	0.349428993295592	0.650571006704408
STX6	Cardiomyocytes	NA18522	-10.1569214344737	-0.235898978980838	-20.8323984048619	-21.0682973838427	0.210139537588519	0.789860462411481
STX6	Epithelial_cells	NA19099	-10.023555984444911	-0.4692776158835378	-20.493118756479127	-20.962396372362665	0.3745460768914437	0.6254539231085563
STX6	Epithelial_cells	NA19093	-10.192641320499956	-0.6134079998527504	-20.652801227553464	-21.26620922740621	0.4584977188244582	0.5415022811755418
STX6	Epithelial_cells	NA18522	-9.91346404472819	-0.4253190513112166	-20.33477410252143	-20.76009315383265	0.3464387677060352	0.6535612322939648
STX6	Mesenchymal_cells	NA19099	-10.2857627468895	-0.446763778110665	-20.9315144050932	-21.3782781832039	0.360304999609932	0.639695000390068
STX6	Mesenchymal_cells	NA19093	-10.5292979680944	-0.664830639182959	-21.222509286347	-21.8873399255299	0.485639367132659	0.514360632867341
STX6	Mesenchymal_cells	NA18522	-10.3671417162749	-0.312158185924265	-21.0811448472991	-21.3933030332233	0.268134251788646	0.731865748211354
STX6	Foregut_endodermal_cells	NA19099	-10.4420501619452	-0.341046019134819	-21.2453721492899	-21.5864181684247	0.288973813356446	0.711026186643554
STX6	Foregut_endodermal_cells	NA19093	-10.6411390066511	-0.437531657263293	-21.5162522034068	-21.9537838606701	0.354371912713994	0.645628087286006
STX6	Foregut_endodermal_cells	NA18522	-10.3699221075075	-0.370221106376484	-21.1412432535753	-21.5114643599518	0.309418378244549	0.690581621755451
IER5	Cardiac_fibroblasts	NA19099	-11.6640168707502	0.129461249282013	-22.6794372250703	-22.5499759757883	0.121431367078065	0.878568632921935
IER5	Cardiac_fibroblasts	NA19093	-11.4111873876022	0.205528758093472	-22.3807757901274	-22.1752470320339	0.185783321088895	0.814216678911105
IER5	Cardiac_fibroblasts	NA18522	-11.3757067318274	0.273315162698239	-22.3498481207084	-22.0765329580101	0.239147042632834	0.760852957367166
IER5	Activated_fibroblasts	NA19099	-11.0009732886027	0.0839541699266277	-22.0365058661595	-21.9525516962328	0.0805266053373417	0.919473394662658
IER5	Activated_fibroblasts	NA19093	-11.0191860536161	0.0801447959531884	-22.12601380337	-22.0458690074168	0.0770173074481325	0.922982692551867
IER5	Activated_fibroblasts	NA18522	-10.6531877738295	0.0644316968126724	-21.6152693040349	-21.5508376072222	0.0623998468460962	0.937600153153904
IER5	Cardiomyocytes	NA19099	-11.9216060624756	0.104553199767025	-23.0162116315054	-22.9116584317384	0.0992731223278264	0.900726877672174
IER5	Cardiomyocytes	NA19093	-12.5131062988264	-0.134787430892221	-23.6067174856246	-23.7415049165168	0.126098343559063	0.873901656440937
IER5	Cardiomyocytes	NA18522	-11.9300621584927	0.129968827106378	-22.9880248887241	-22.8580560616178	0.121877195877316	0.878122804122684
IER5	Epithelial_cells	NA19099	-10.821990042073638	0.1861470888727509	-21.57759997277305	-21.391452883900303	0.1698485200441271	0.8301514799558729
IER5	Epithelial_cells	NA19093	-10.354027528826188	0.490792758268725	-20.88171106264144	-20.390918304372715	0.38785907799874386	0.6121409220012561
IER5	Epithelial_cells	NA18522	-10.940014965449445	0.3729100774591317	-21.72256705180456	-21.34965697434543	0.3112728378441204	0.6887271621558796
IER5	Mesenchymal_cells	NA19099	-11.2982989465275	0.327676534490067	-22.306127447155	-21.9784509126649	0.279403930013376	0.720596069986624
IER5	Mesenchymal_cells	NA19093	-11.7758668313017	0.165823329796215	-22.8767516924375	-22.7109283626413	0.152804104759817	0.847195895240183
IER5	Mesenchymal_cells	NA18522	-11.7114143794048	0.22176390950824	-22.8176399080433	-22.5958759985351	0.198895524840365	0.801104475159635
IER5	Foregut_endodermal_cells	NA19099	-12.9598206152371	-0.0853356618079566	-24.1521583559842	-24.2374940177922	0.0817959733544928	0.918204026645507
IER5	Foregut_endodermal_cells	NA19093	-12.5817984570723	0.146087169610709	-23.799127623863	-23.6530404542523	0.135917621822837	0.864082378177163
IER5	Foregut_endodermal_cells	NA18522	-12.637111818792	-0.249493612833618	-23.8690019215573	-24.1184955343909	0.220804742336906	0.779195257663094
GLUL	Cardiac_fibroblasts	NA19099	-9.40013899756177	0.0547016537066263	-19.5792284179239	-19.5245267642173	0.0532324295831484	0.946767570416852
GLUL	Cardiac_fibroblasts	NA19093	-8.93682468695227	0.548959732430664	-18.8399751663133	-18.2910154338827	0.422449695159338	0.577550304840662
GLUL	Cardiac_fibroblasts	NA18522	-9.29737776261318	0.598947609407595	-19.4209347319518	-18.8219871225442	0.450610495684924	0.549389504315076
GLUL	Activated_fibroblasts	NA19099	-8.66839060040533	0.200875793808123	-18.6284596075197	-18.4275838137116	0.181985972348424	0.818014027651576
GLUL	Activated_fibroblasts	NA19093	-8.4487352451989	-0.0617113746254781	-18.3670789578167	-18.4287903324422	0.0598458000066637	0.940154199993336
GLUL	Activated_fibroblasts	NA18522	-8.6296926319728	0.042339412044562	-18.6141309554058	-18.5717915433613	0.0414556161552833	0.958544383844717
GLUL	Cardiomyocytes	NA19099	-10.263777368145	-0.0954650481430583	-21.002389619026	-21.097854667169	0.0910498694065824	0.908950130593418
GLUL	Cardiomyocytes	NA19093	-10.1525269938326	0.154823228660327	-20.8342120341394	-20.6793888054791	0.143433419476688	0.856566580523312
GLUL	Cardiomyocytes	NA18522	-10.1668243499624	-0.0834247334250122	-20.8463124985811	-20.9297372320062	0.0800396736716346	0.919960326328365
GLUL	Epithelial_cells	NA19099	-9.196795408355753	-0.0940332860545609	-19.263210285712454	-19.35724357176701	0.08974753697664939	0.9102524630233506
GLUL	Epithelial_cells	NA19093	-9.453410031320908	-0.2508860399350965	-19.546210601845218	-19.797096641780318	0.2218889599088436	0.7781110400911564
GLUL	Epithelial_cells	NA18522	-9.059638775807809	0.0084242333790455	-19.0514236980798	-19.04299946470076	0.008388848956958128	0.9916111510430419
GLUL	Mesenchymal_cells	NA19099	-9.41195853695077	-0.362706587588896	-19.625168644269	-19.9878752318579	0.304209442863571	0.695790557136429
GLUL	Mesenchymal_cells	NA19093	-9.55624529944368	-0.675607711781772	-19.7863561731868	-20.4619638849686	0.491152905747879	0.508847094252121
GLUL	Mesenchymal_cells	NA18522	-9.37428467516354	-0.419100825657619	-19.6324075463053	-20.0515083719629	0.34236211484725	0.65763788515275
GLUL	Foregut_endodermal_cells	NA19099	-8.45315409413221	0.0359543846989752	-18.2028646096133	-18.1669102249143	0.0353157031558895	0.964684296844111
GLUL	Foregut_endodermal_cells	NA19093	-8.50730141366164	-0.0520769845541658	-18.29009025861	-18.3421672431642	0.0507442140036136	0.949255785996386
GLUL	Foregut_endodermal_cells	NA18522	-8.36581488983373	0.258704123454777	-18.0215650375851	-17.7628609141303	0.227948578839544	0.772051421160456
DHX9	Cardiac_fibroblasts	NA19099	-8.57268174054878	-0.725452644262173	-18.2295002106364	-18.9549528548986	0.515894608173422	0.484105391826578
DHX9	Cardiac_fibroblasts	NA19093	-8.63182302838036	-0.692392451007127	-18.3367579855594	-19.0291504365665	0.499622492783582	0.500377507216418
DHX9	Cardiac_fibroblasts	NA18522	-8.53781715101571	-0.698987745390944	-18.1791223738572	-18.8781101192481	0.502911770944788	0.497088229055212
DHX9	Activated_fibroblasts	NA19099	-8.46924271448632	-0.257208134822832	-18.3008348127952	-18.558042947618	0.226792734340676	0.773207265659324
DHX9	Activated_fibroblasts	NA19093	-8.59142298401824	-0.433590265875647	-18.6029454257353	-19.036535691611	0.351822218360149	0.648177781639851
DHX9	Activated_fibroblasts	NA18522	-8.44403311970012	-0.34619183432001	-18.3070605214224	-18.6532523557424	0.29262322505283	0.70737677494717
DHX9	Cardiomyocytes	NA19099	-8.36161499176451	-0.574200383984845	-18.015625108826	-18.5898254928108	0.436845003427437	0.563154996572563
DHX9	Cardiomyocytes	NA19093	-8.48726890665464	-0.520424738553459	-18.2374302050578	-18.7578549436113	0.405731914208344	0.594268085791656
DHX9	Cardiomyocytes	NA18522	-8.4060395279361	-0.529019654583088	-18.041271731193	-18.5702913857761	0.41081771119741	0.58918228880259
DHX9	Epithelial_cells	NA19099	-8.320513866528406	-0.6582862752524115	-17.840844669176676	-18.499130944429087	0.4822621651937543	0.5177378348062457
DHX9	Epithelial_cells	NA19093	-8.526240814388386	-0.850726225693549	-18.023531906984037	-18.874258132677586	0.5728953550738197	0.4271046449261803
DHX9	Epithelial_cells	NA18522	-8.258725254543293	-0.4442131029286571	-17.741063473491167	-18.185276576419824	0.3586712627681362	0.6413287372318638
DHX9	Mesenchymal_cells	NA19099	-8.1818651544206	-0.525568566149328	-17.597637747319	-18.1232063134683	0.40878087839163	0.59121912160837
DHX9	Mesenchymal_cells	NA19093	-8.40338514431675	-0.538756661054823	-17.9204193076624	-18.4591759687173	0.416526743409021	0.583473256590979
DHX9	Mesenchymal_cells	NA18522	-8.12539547020365	-0.382578043967591	-17.6095621487787	-17.9921401927463	0.317899344942304	0.682100655057696
DHX9	Foregut_endodermal_cells	NA19099	-8.48934614133708	-0.222694226089889	-18.2641136772229	-18.4868079033127	0.199640459051195	0.800359540948805
DHX9	Foregut_endodermal_cells	NA19093	-8.65622400333977	-0.278184574025833	-18.5395920339461	-18.8177766079719	0.24284294290994	0.75715705709006
DHX9	Foregut_endodermal_cells	NA18522	-8.42281547167814	-0.157017552999232	-18.1194798951301	-18.2764974481294	0.145310943670351	0.854689056329649
LAMC1	Cardiac_fibroblasts	NA19099	-8.96244417847411	0.663317440391673	-18.8797161541996	-18.216398713808	0.484860448063638	0.515139551936362
LAMC1	Cardiac_fibroblasts	NA19093	-9.00443278015674	0.502281107639046	-18.949536690832	-18.4472555831929	0.39485132518115	0.60514867481885
LAMC1	Cardiac_fibroblasts	NA18522	-8.80003685774319	0.888523904095493	-18.6181970076863	-17.7296731035908	0.58873763237212	0.41126236762788
LAMC1	Activated_fibroblasts	NA19099	-8.21269254595433	0.439450436802311	-17.8702756076153	-17.430825170813	0.355609542928193	0.644390457071807
LAMC1	Activated_fibroblasts	NA19093	-8.34740182275318	0.393416484926643	-18.1976302843338	-17.8042137994071	0.325252333175267	0.674747666824733
LAMC1	Activated_fibroblasts	NA18522	-8.02893575037534	0.42428713003136	-17.6012327762715	-17.1769456462401	0.3457639958669	0.6542360041331
LAMC1	Cardiomyocytes	NA19099	-8.83391555217835	-0.0726820765368714	-18.8246588663139	-18.8973409428508	0.0701035810741614	0.929896418925839
LAMC1	Cardiomyocytes	NA19093	-8.9561823784248	0.0248601513409063	-19.0222797351356	-18.9974195837947	0.024553682650448	0.975446317349552
LAMC1	Cardiomyocytes	NA18522	-8.76088357678377	-0.0358065981682642	-18.6601321685922	-18.6959387667605	0.0351731252751593	0.964826874724841
LAMC1	Epithelial_cells	NA19099	-9.164632799524773	0.3772160072074015	-19.213165503277374	-18.83594949606997	0.3142320729186481	0.6857679270813519
LAMC1	Epithelial_cells	NA19093	-8.738497262081813	0.1533389824178285	-18.385352956195604	-18.23201397377777	0.14216111977863866	0.8578388802213613
LAMC1	Epithelial_cells	NA18522	-9.016529514827337	0.3205791985282146	-18.98351957884036	-18.662940380312147	0.2742714256024106	0.7257285743975894
LAMC1	Mesenchymal_cells	NA19099	-9.00278399654867	0.882806868543923	-18.9752064061883	-18.0923995376444	0.586379697017584	0.413620302982416
LAMC1	Mesenchymal_cells	NA19093	-8.82830251645452	0.900077611883368	-18.6289085450809	-17.7288309331976	0.593461893671928	0.406538106328072
LAMC1	Mesenchymal_cells	NA18522	-8.96361202738133	0.913556701438648	-18.9918888406266	-18.078332139188	0.598904891477939	0.401095108522061
LAMC1	Foregut_endodermal_cells	NA19099	-9.39567248344973	0.0619204577155655	-19.7267957121378	-19.6648752544222	0.0600423498035916	0.939957650196408
LAMC1	Foregut_endodermal_cells	NA19093	-9.40328570817913	0.546994852406094	-19.7360769558852	-19.1890821034791	0.421313762481908	0.578686237518092
LAMC1	Foregut_endodermal_cells	NA18522	-9.20277807916449	0.114993401026993	-19.4052630903169	-19.29026968929	0.108627973972615	0.891372026027385
SMG7	Cardiac_fibroblasts	NA19099	-9.50177206092753	-0.223060203677825	-19.7370144762899	-19.9600746799677	0.199933319112078	0.800066680887922
SMG7	Cardiac_fibroblasts	NA19093	-9.69457464038661	-0.244676743331865	-20.026752970885	-20.2714297142169	0.217042406398251	0.782957593601749
SMG7	Cardiac_fibroblasts	NA18522	-9.46620007142037	-0.318952075307418	-19.6844818200719	-20.0034338953793	0.273089614571688	0.726910385428312
SMG7	Activated_fibroblasts	NA19099	-9.60362005535903	-0.119654370364987	-20.0899026385983	-20.2095570089632	0.112772964314228	0.887227035685772
SMG7	Activated_fibroblasts	NA19093	-9.80467463814162	-0.159468336234255	-20.4792857234774	-20.6387540597116	0.147403036600462	0.852596963399538
SMG7	Activated_fibroblasts	NA18522	-9.53814694131076	-0.0701139909019162	-20.0398172450626	-20.1099312359645	0.0677124584490361	0.932287541550964
SMG7	Cardiomyocytes	NA19099	-9.22940454351942	-0.314633269916332	-19.4678490760309	-19.7824823459473	0.269943441115014	0.730056558884986
SMG7	Cardiomyocytes	NA19093	-9.34611769379102	-0.220312509476422	-19.6429213922199	-19.8632339016963	0.197731957583103	0.802268042416897
SMG7	Cardiomyocytes	NA18522	-9.18128692219997	-0.214662403465617	-19.3583328584267	-19.5729952618924	0.193186228261127	0.806813771738873
SMG7	Epithelial_cells	NA19099	-9.268589242487357	-0.3329229826203672	-19.374326883737663	-19.707249866358037	0.28317459995626915	0.7168254000437309
SMG7	Epithelial_cells	NA19093	-9.365308228240217	-0.3878653190237351	-19.407969528629597	-19.795834847653328	0.3214962813460698	0.6785037186539302
SMG7	Epithelial_cells	NA18522	-9.065715457003686	-0.1453831573063695	-19.06097143520628	-19.20635459251265	0.13530908301239108	0.8646909169876089
SMG7	Mesenchymal_cells	NA19099	-9.36042179066305	-0.337484138009817	-19.5446466667436	-19.8821308047535	0.286436706849301	0.713563293150699
SMG7	Mesenchymal_cells	NA19093	-9.52839970362147	-0.661685590780913	-19.7433886339525	-20.4050742247335	0.484019131521995	0.515980868478005
SMG7	Mesenchymal_cells	NA18522	-9.30228206681396	-0.295062949931861	-19.5218528615143	-19.8169158114461	0.25551527927164	0.74448472072836
SMG7	Foregut_endodermal_cells	NA19099	-9.4974219867851	-0.284956682084626	-19.8824645707071	-20.1674212527918	0.247953169285234	0.752046830714766
SMG7	Foregut_endodermal_cells	NA19093	-9.63528640004024	-0.312769649660023	-20.0889394604529	-20.401709110113	0.268581624363145	0.731418375636855
SMG7	Foregut_endodermal_cells	NA18522	-9.37279846712235	-0.136982799609996	-19.6721776590998	-19.8091604587098	0.128014775510963	0.871985224489037
ARPC5	Cardiac_fibroblasts	NA19099	-8.7223429716586	0.1257348572381	-18.4822131614932	-18.3564783042551	0.118151368429383	0.881848631570617
ARPC5	Cardiac_fibroblasts	NA19093	-8.83254972199816	-0.0542798376972478	-18.6695820297653	-18.7238618674625	0.0528329836243453	0.947167016375655
ARPC5	Cardiac_fibroblasts	NA18522	-8.67609377883936	-0.0617017257050243	-18.4120228239808	-18.4737245496858	0.059836728489822	0.940163271510178
ARPC5	Activated_fibroblasts	NA19099	-8.46728796451923	-0.0464466569072002	-18.2975904076647	-18.3440370645719	0.0453845186459746	0.954615481354025
ARPC5	Activated_fibroblasts	NA19093	-8.4076120316419	0.178960389534833	-18.2985076091693	-18.1195472196344	0.163860981403422	0.836139018596578
ARPC5	Activated_fibroblasts	NA18522	-8.21653521095175	0.127247788528514	-17.9235248083529	-17.7962770198244	0.119484536067661	0.880515463932339
ARPC5	Cardiomyocytes	NA19099	-8.32791688835619	-0.139607427225865	-17.9561989424074	-18.0958063696333	0.130300411228368	0.869699588771632
ARPC5	Cardiomyocytes	NA19093	-8.40038286260665	-0.159899748986202	-18.0873868315252	-18.2472865805114	0.147770778472762	0.852229221527238
ARPC5	Cardiomyocytes	NA18522	-8.29858681020233	-0.0959212986170535	-17.8485362445605	-17.9444575431776	0.0914644837433272	0.908535516256673
ARPC5	Epithelial_cells	NA19099	-8.593925988879677	-0.0342021791236497	-18.29776306518873	-18.33196524431238	0.03362389618859618	0.9663761038114038
ARPC5	Epithelial_cells	NA19093	-8.224465051533016	-0.1898947502108434	-17.4955830970693	-17.685477847280143	0.17295382420166094	0.8270461757983391
ARPC5	Epithelial_cells	NA18522	-8.486015377688336	-0.1083930973911115	-18.123409751900308	-18.23180284929142	0.1027251892917952	0.8972748107082048
ARPC5	Mesenchymal_cells	NA19099	-8.5862211150482	-0.0777845323426369	-18.288450430732	-18.3662349630747	0.0748362520654372	0.925163747934563
ARPC5	Mesenchymal_cells	NA19093	-8.6487910585106	-0.124476465025811	-18.3325537597289	-18.4570302247547	0.117040958459913	0.882959041540087
ARPC5	Mesenchymal_cells	NA18522	-8.62424054780681	-0.0700048522768811	-18.4443466658179	-18.5143515180948	0.0676107043160451	0.932389295683955
ARPC5	Foregut_endodermal_cells	NA19099	-8.97710294589352	-0.323110339490004	-19.0682829053843	-19.3913932448743	0.276106024131002	0.723893975868998
ARPC5	Foregut_endodermal_cells	NA19093	-8.74324028946345	-0.0381266652830874	-18.6836864442687	-18.7218131095518	0.0374089936934051	0.962591006306595
ARPC5	Foregut_endodermal_cells	NA18522	-8.58643413301635	0.0282459874209274	-18.3975544406438	-18.3693084532229	0.0278507990881121	0.972149200911888
RGL1	Cardiac_fibroblasts	NA19099	-9.14931975369626	0.696176143456668	-19.1823445255163	-18.4861683820596	0.501512190108355	0.498487809891645
RGL1	Cardiac_fibroblasts	NA19093	-9.61748171531602	0.41945293586625	-19.9101436363166	-19.4906907004503	0.342593635097484	0.657406364902516
RGL1	Cardiac_fibroblasts	NA18522	-9.18736237956601	0.656469019253095	-19.2467515082319	-18.5902824889788	0.481320447595549	0.518679552404451
RGL1	Activated_fibroblasts	NA19099	-9.33000083272971	0.353662343948809	-19.6754915002328	-19.321829156284	0.297888000299243	0.702111999700757
RGL1	Activated_fibroblasts	NA19093	-9.62407604344797	0.551535376614289	-20.2146292712802	-19.6630938946659	0.423935345168532	0.576064654831468
RGL1	Activated_fibroblasts	NA18522	-9.36052903441271	0.474008471749663	-19.7711079726279	-19.2970995008782	0.377498021135573	0.622501978864427
RGL1	Cardiomyocytes	NA19099	-8.60545882655065	0.709259297277043	-18.4388831022027	-17.7296238049256	0.507991505441981	0.492008494558019
RGL1	Cardiomyocytes	NA19093	-8.90779516379561	0.769390345645235	-18.9432364087733	-18.1738460631281	0.53670456769189	0.46329543230811
RGL1	Cardiomyocytes	NA18522	-8.45646860439131	0.627406589765929	-18.1308702597319	-17.5034636699659	0.466025177369729	0.533974822630271
RGL1	Epithelial_cells	NA19099	-10.485952442115844	1.0926812872458491	-21.13354171375832	-20.04086042651247	0.6646837917883104	0.33531620821168967
RGL1	Epithelial_cells	NA19093	-10.401272984634648	1.142864231918871	-20.94786421250165	-19.804999980582775	0.6810957034162868	0.3189042965837133
RGL1	Epithelial_cells	NA18522	-10.66988564187756	0.7616780566283623	-21.373805498672237	-20.61212744204387	0.533117685661068	0.46688231433893207
RGL1	Mesenchymal_cells	NA19099	-9.79419246049874	0.768982677474522	-20.210299786208	-19.4413171087335	0.536515658386967	0.463484341613033
RGL1	Mesenchymal_cells	NA19093	-9.76336292671079	0.516130164078398	-20.102687572113	-19.5865574080346	0.403174297649266	0.596825702350734
RGL1	Mesenchymal_cells	NA18522	-9.97214752067636	0.869710053479167	-20.5216985264183	-19.6519884729391	0.580926959596144	0.419073040403856
RGL1	Foregut_endodermal_cells	NA19099	-10.3608826361112	1.13446823657232	-21.134099299358	-19.9996310627857	0.678406912683933	0.321593087316067
RGL1	Foregut_endodermal_cells	NA19093	-10.0826316485181	1.14858580884778	-20.7443025762023	-19.5957167673545	0.682915128927173	0.317084871072827
RGL1	Foregut_endodermal_cells	NA18522	-9.6398528569963	1.44087202209525	-20.0817655597708	-18.6408935376755	0.763278757501998	0.236721242498002
COLGALT2	Cardiac_fibroblasts	NA19099	-11.3141082117425	0.99534900652327	-22.2569704188924	-21.2616214123691	0.630405568835332	0.369594431164668
COLGALT2	Cardiac_fibroblasts	NA19093	-11.617605366798	0.973074854667573	-22.6325789927789	-21.6595041381113	0.62208079691696	0.37791920308304
COLGALT2	Cardiac_fibroblasts	NA18522	-11.4822613464786	0.74914732701993	-22.4815006044784	-21.7323532774585	0.5272305012966	0.4727694987034
COLGALT2	Activated_fibroblasts	NA19099	-12.5800783529599	0.394764709226354	-23.8945729183744	-23.499808209148	0.326161431403986	0.673838568596014
COLGALT2	Activated_fibroblasts	NA19093	-12.609664402938	0.382886174862495	-23.9321459279176	-23.5492597530551	0.318109488849981	0.681890511150019
COLGALT2	Activated_fibroblasts	NA18522	-12.4281227999977	0.89726249731671	-23.7265095898775	-22.8292470925608	0.592315829933407	0.407684170066593
COLGALT2	Cardiomyocytes	NA19099	-10.1535961168705	0.749607220647974	-20.8490979979456	-20.0994907772977	0.527447874988395	0.472552125011605
COLGALT2	Cardiomyocytes	NA19093	-10.6454854619063	0.943751240760538	-21.5012112473802	-20.5574600066197	0.610834758713316	0.389165241286684
COLGALT2	Cardiomyocytes	NA18522	-9.69751156728026	1.15014350603973	-20.1637522414013	-19.0136087353616	0.6834086666495	0.3165913333505
COLGALT2	Epithelial_cells	NA19099	-11.819785674390827	1.0722410931215798	-22.79020380669492	-21.71796271357334	0.6577593358735794	0.3422406641264207
COLGALT2	Epithelial_cells	NA19093	-12.142177430647031	1.1924241338334447	-23.113971610039297	-21.92154747620585	0.6965153158475231	0.30348468415247687
COLGALT2	Epithelial_cells	NA18522	-11.09642712507176	1.3793123687419246	-21.9191461582789	-20.53983378953697	0.7482483941718706	0.2517516058281294
COLGALT2	Mesenchymal_cells	NA19099	-11.1100549684666	1.2773501728462	-22.0618722052923	-20.7845220324461	0.721224971764414	0.278775028235586
COLGALT2	Mesenchymal_cells	NA19093	-10.6034981697327	0.914774552807309	-21.3268108202607	-20.4120362674534	0.599393068381007	0.400606931618993
COLGALT2	Mesenchymal_cells	NA18522	-10.870050996682	1.22074444815979	-21.7610943162047	-20.5403498680449	0.704989534842035	0.295010465157965
COLGALT2	Foregut_endodermal_cells	NA19099	-12.2871278551873	0.446336519690647	-23.4788728078692	-23.0325362881785	0.360031626138374	0.639968373861626
COLGALT2	Foregut_endodermal_cells	NA19093	-12.2128076366462	0.550914608391356	-23.4128307246758	-22.8619161162844	0.423577631519301	0.576422368480699
COLGALT2	Foregut_endodermal_cells	NA18522	-12.1237180591495	0.710460480458145	-23.3258316846894	-22.6153712042312	0.508582142967636	0.491417857032364
TSEN15	Cardiac_fibroblasts	NA19099	-10.5265648050901	-0.254643280921997	-21.2302703615922	-21.4849136425142	0.224807025230884	0.775192974769116
TSEN15	Cardiac_fibroblasts	NA19093	-10.4720766489224	-0.188138817185294	-21.1504595425146	-21.3385983596999	0.17150031074525	0.82849968925475
TSEN15	Cardiac_fibroblasts	NA18522	-10.4350374955504	-0.337707212406173	-21.1092874825961	-21.4469946950022	0.286595866797303	0.713404133202697
TSEN15	Activated_fibroblasts	NA19099	-10.6732326912813	0.134548932653882	-21.6054295364582	-21.4708806038043	0.125889894697159	0.874110105302841
TSEN15	Activated_fibroblasts	NA19093	-10.4987345721787	-0.0559145141859929	-21.4487139467183	-21.5046284609043	0.0543800304718945	0.945619969528105
TSEN15	Activated_fibroblasts	NA18522	-10.4042253824806	-0.33168262165556	-21.2801783939425	-21.611861015598	0.282284926067164	0.717715073932836
TSEN15	Cardiomyocytes	NA19099	-9.87806538243733	-0.264865320338927	-20.4551495289186	-20.7200148492575	0.232690716028485	0.767309283971515
TSEN15	Cardiomyocytes	NA19093	-9.92944929382973	-0.220388970833206	-20.5171050182267	-20.7374939890599	0.197793297741025	0.802206702258975
TSEN15	Cardiomyocytes	NA18522	-9.62421091887153	-0.254900225446292	-20.0528740796483	-20.3077743050946	0.225006181233916	0.774993818766084
TSEN15	Epithelial_cells	NA19099	-10.31834090043619	-0.0586902965565734	-20.90533124585115	-20.964021542407725	0.057001226095246826	0.9429987739047532
TSEN15	Epithelial_cells	NA19093	-9.811922722181937	-0.2264577889209924	-20.09478996462774	-20.32124775354873	0.20264700126692836	0.7973529987330716
TSEN15	Epithelial_cells	NA18522	-10.08531731084966	-0.1999244459427309	-20.578910023061987	-20.77883446900472	0.1812073861549256	0.8187926138450744
TSEN15	Mesenchymal_cells	NA19099	-10.1287067604249	-0.0749419248219389	-20.7049146292306	-20.7798565540525	0.072202633238731	0.927797366761269
TSEN15	Mesenchymal_cells	NA19093	-9.97548322507784	-0.178359091038207	-20.4206943523652	-20.5990534434034	0.163358061081142	0.836641938918858
TSEN15	Mesenchymal_cells	NA18522	-9.93268133208109	-0.158282296570086	-20.464572915163	-20.6228552117331	0.146391222877312	0.853608777122688
TSEN15	Foregut_endodermal_cells	NA19099	-10.5977066765408	-0.169780411133061	-21.4556928757175	-21.6254732868506	0.156149903660533	0.843850096339467
TSEN15	Foregut_endodermal_cells	NA19093	-10.4984211446741	-0.191972586754716	-21.3238796431946	-21.5158522299493	0.174670506858608	0.825329493141392
TSEN15	Foregut_endodermal_cells	NA18522	-10.1953729136723	-0.384494351821097	-20.8959621512553	-21.2804565030764	0.319205208166901	0.680794791833099
C1orf21	Cardiac_fibroblasts	NA19099	-8.38005953214249	0.917891037863868	-17.8986622009207	-16.9807711630568	0.600639610473151	0.399360389526849
C1orf21	Cardiac_fibroblasts	NA19093	-8.61876326543394	0.977092234903061	-18.3148837667059	-17.3377915318029	0.623595996449851	0.376404003550149
C1orf21	Cardiac_fibroblasts	NA18522	-8.3543902058127	0.911718445948626	-17.8654829664911	-16.9537645205424	0.598166898090286	0.401833101909714
C1orf21	Activated_fibroblasts	NA19099	-9.84873865352474	0.723939722677923	-20.4519033081716	-19.7279635854937	0.515161640355471	0.484838359644529
C1orf21	Activated_fibroblasts	NA19093	-10.4076995083066	0.893740090236662	-21.3258719427969	-20.4321318525602	0.590877268213748	0.409122731786252
C1orf21	Activated_fibroblasts	NA18522	-10.0603495946934	0.75032238768511	-20.8015774030597	-20.0512550153746	0.527785707873644	0.472214292126356
C1orf21	Cardiomyocytes	NA19099	-9.1479353387361	1.33162718287706	-19.3379087942074	-18.0062816113304	0.735952741629558	0.264047258370442
C1orf21	Cardiomyocytes	NA19093	-9.52593210899031	1.01401655331936	-19.9193289972703	-18.905312443951	0.637240991391471	0.362759008608529
C1orf21	Cardiomyocytes	NA18522	-8.84925132362309	1.13092667728229	-18.8100429422693	-17.679116264987	0.67726595250143	0.32273404749857
C1orf21	Epithelial_cells	NA19099	-9.275830104166351	0.8456633466214855	-19.38548814189114	-18.539824795269656	0.5707274927236665	0.42927250727633354
C1orf21	Epithelial_cells	NA19093	-8.556754712941915	0.9320880998864672	-18.076030832680484	-17.143942732794017	0.6062692976257409	0.3937307023742591
C1orf21	Epithelial_cells	NA18522	-9.273212096142345	0.8611228016071024	-19.383429569676853	-18.52230676806975	0.5773127781114284	0.42268722188857155
C1orf21	Mesenchymal_cells	NA19099	-9.26312840944031	1.16103655378533	-19.3915788164427	-18.2305422626573	0.686838596051381	0.313161403948619
C1orf21	Mesenchymal_cells	NA19093	-8.77082945920179	0.782201016982029	-18.5344969758614	-17.7522959588794	0.542601838556107	0.457398161443893
C1orf21	Mesenchymal_cells	NA18522	-9.02232688974309	0.759487653865278	-19.084945404714	-18.3254577508487	0.532093904512509	0.467906095487491
C1orf21	Foregut_endodermal_cells	NA19099	-11.0374669145138	1.50126821619939	-22.0280886023352	-20.5268203861358	0.777152637772882	0.222847362227118
C1orf21	Foregut_endodermal_cells	NA19093	-11.2589206472283	1.36466726559753	-22.3102802423937	-20.9456129767961	0.744534335936846	0.255465664063154
C1orf21	Foregut_endodermal_cells	NA18522	-10.9663550279443	1.71383562840167	-21.9413096538652	-20.2274740254635	0.819826612600475	0.180173387399525
EDEM3	Cardiac_fibroblasts	NA19099	-10.0030562999924	-0.229220459938791	-20.4896709662956	-20.7188914262344	0.204846785248622	0.795153214751378
EDEM3	Cardiac_fibroblasts	NA19093	-10.0719858470129	-0.214161661547415	-20.5841089810631	-20.7982706426105	0.192782121617307	0.807217878382693
EDEM3	Cardiac_fibroblasts	NA18522	-9.92607910268138	-0.246267045152642	-20.3794061881394	-20.625673233292	0.218286555736288	0.781713444263712
EDEM3	Activated_fibroblasts	NA19099	-10.3948039483919	-0.0492736874578733	-21.226942011234	-21.2762156986919	0.0480794346760969	0.951920565323903
EDEM3	Activated_fibroblasts	NA19093	-10.3686989171465	-0.0742727360639072	-21.2728465682483	-21.3471193043122	0.0715815538847026	0.928418446115297
EDEM3	Activated_fibroblasts	NA18522	-10.2157526931814	-0.172466646492854	-21.0201294894333	-21.1925961359261	0.158413641799741	0.841586358200259
EDEM3	Cardiomyocytes	NA19099	-9.79556330312775	-0.255476428232019	-20.3342402965907	-20.5897167248227	0.225452606203195	0.774547393796805
EDEM3	Cardiomyocytes	NA19093	-9.9031381108065	-0.259649228856112	-20.4790761037132	-20.7387253325693	0.228677904108887	0.771322095891113
EDEM3	Cardiomyocytes	NA18522	-9.65540899677866	-0.181064414721877	-20.1002068727659	-20.2812712874878	0.165618389494663	0.834381610505337
EDEM3	Epithelial_cells	NA19099	-10.180982017216028	-0.3506059595433726	-20.714976680844007	-21.06558264038738	0.2957387934043393	0.7042612065956607
EDEM3	Epithelial_cells	NA19093	-9.988252295505028	-0.3812709137629859	-20.356375841321327	-20.737646755084317	0.3170071676045596	0.6829928323954404
EDEM3	Epithelial_cells	NA18522	-10.044844135670486	-0.2389360647346379	-20.52184101102996	-20.7607770757646	0.2125347724384582	0.7874652275615418
EDEM3	Mesenchymal_cells	NA19099	-10.0929097098547	-0.276123960695244	-20.6527638719808	-20.928887832676	0.241281126387393	0.758718873612607
EDEM3	Mesenchymal_cells	NA19093	-10.120412754419	-0.285196145320718	-20.6344988750906	-20.9196950204113	0.248133235292566	0.751866764707434
EDEM3	Mesenchymal_cells	NA18522	-10.1322268318761	-0.225757509804378	-20.7511186567621	-20.9768761665665	0.202088436060392	0.797911563939608
EDEM3	Foregut_endodermal_cells	NA19099	-9.8000491470188	-0.220879826672114	-20.3352713373289	-20.556151164001	0.198186968959045	0.801813031040955
EDEM3	Foregut_endodermal_cells	NA19093	-9.69626439707818	-0.0607363981606319	-20.1802128813378	-20.2409492794984	0.0589287247976207	0.941071275202379
EDEM3	Foregut_endodermal_cells	NA18522	-9.58869938992585	-0.0333348377497983	-20.0042242462205	-20.0375590839703	0.0327853546127505	0.96721464538725
NIBAN1	Cardiac_fibroblasts	NA19099	-12.355976472718	2.41859115236393	-23.4538405676416	-21.0352494152776	0.910953017240494	0.089046982759506
NIBAN1	Cardiac_fibroblasts	NA19093	-13.03055865501	2.05467406558244	-24.1760003570554	-22.1213262914729	0.871865407754111	0.128134592245889
NIBAN1	Cardiac_fibroblasts	NA18522	-12.734577854209	2.64086791316742	-23.8934798228037	-21.2526119096363	0.928700638959608	0.0712993610403921
NIBAN1	Activated_fibroblasts	NA19099	-12.5905940328529	1.23760386909988	-23.9057309315825	-22.6681270624826	0.709921548188875	0.290078451811125
NIBAN1	Activated_fibroblasts	NA19093	-11.9982710857606	1.41132575619468	-23.2848642782768	-21.8735385220821	0.756180176854659	0.243819823145341
NIBAN1	Activated_fibroblasts	NA18522	-11.8560163762452	1.3583364873638	-23.0992066701799	-21.7408701828161	0.742911909278377	0.257088090721623
NIBAN1	Cardiomyocytes	NA19099	-12.2786339372651	2.94255455298868	-23.3780787923722	-20.4355242393835	0.94726914721976	0.0527308527802401
NIBAN1	Cardiomyocytes	NA19093	-12.8766418267362	2.18668628672667	-23.9390132210694	-21.7523269343427	0.887711776226114	0.112288223773886
NIBAN1	Cardiomyocytes	NA18522	-12.6420931450048	1.98637026193835	-23.6636348529193	-21.677264590981	0.862807504394381	0.137192495605619
NIBAN1	Epithelial_cells	NA19099	-11.098246469298775	2.420895947974476	-21.929196033007496	-19.50830008503302	0.9111580160046162	0.08884198399538382
NIBAN1	Epithelial_cells	NA19093	-10.22252048876162	2.284178723588621	-20.6955244799694	-18.41134575638078	0.8981423189247748	0.10185768107522518
NIBAN1	Epithelial_cells	NA18522	-10.876416436097434	2.6192015215443725	-21.64151146928047	-19.022309947736098	0.9271389824405282	0.07286101755947182
NIBAN1	Mesenchymal_cells	NA19099	-11.5572409936387	2.2339075624563	-22.6336812653278	-20.3997737028715	0.892890924060839	0.107109075939161
NIBAN1	Mesenchymal_cells	NA19093	-10.5998319674096	2.14621449934749	-21.3216746690871	-19.1754601697396	0.88307405570723	0.11692594429277
NIBAN1	Mesenchymal_cells	NA18522	-12.0574887602361	2.36392890344649	-23.222792286168	-20.8588633827215	0.905950016948881	0.0940499830511192
NIBAN1	Foregut_endodermal_cells	NA19099	-11.8317298793389	1.81596247966309	-22.9802987764304	-21.1643362967673	0.837318744385359	0.162681255614641
NIBAN1	Foregut_endodermal_cells	NA19093	-11.6682258768157	1.48598571487346	-22.8017333135367	-21.3157475986632	0.773720816047085	0.226279183952915
NIBAN1	Foregut_endodermal_cells	NA18522	-11.2384025443397	1.48930500279621	-22.2866855520527	-20.7973805492565	0.774470656652657	0.225529343347343
RNF2	Cardiac_fibroblasts	NA19099	-9.77184578689362	-0.520315160345486	-20.1478057258596	-20.6681208862051	0.405666791808511	0.594333208191489
RNF2	Cardiac_fibroblasts	NA19093	-9.88230209347251	-0.513572379843705	-20.3067908259518	-20.8203632057955	0.401645792316858	0.598354207683142
RNF2	Cardiac_fibroblasts	NA18522	-9.71237303393415	-0.397296859460312	-20.0606574068065	-20.4579542662668	0.327865533461392	0.672134466538608
RNF2	Activated_fibroblasts	NA19099	-9.79193021990585	-0.397842742064984	-20.3687841858234	-20.7666269278884	0.32823233984894	0.67176766015106
RNF2	Activated_fibroblasts	NA19093	-9.8394272824995	-0.390896991716222	-20.5296258989389	-20.9205228906551	0.323550167613106	0.676449832386894
RNF2	Activated_fibroblasts	NA18522	-9.68105396174269	-0.374410122066219	-20.2524727690478	-20.626882891114	0.312305184832634	0.687694815167366
RNF2	Cardiomyocytes	NA19099	-9.8650112747284	-0.197251771685899	-20.4361088695143	-20.6333606412002	0.179016093212495	0.820983906787505
RNF2	Cardiomyocytes	NA19093	-10.0901741651936	-0.302638053953135	-20.746535017585	-21.0491730715382	0.26113352222046	0.73886647777954
RNF2	Cardiomyocytes	NA18522	-9.75078812073126	-0.269106048618969	-20.2436168349892	-20.5127228836082	0.235937776392019	0.764062223607981
RNF2	Epithelial_cells	NA19099	-9.659122079231494	-0.6344601457825085	-19.96438968911648	-20.598849834898985	0.4697783465372847	0.5302216534627153
RNF2	Epithelial_cells	NA19093	-9.670391272386	-0.6561735720855176	-19.880903589735752	-20.53707716182127	0.4811671825511793	0.5188328174488207
RNF2	Epithelial_cells	NA18522	-9.470832893120228	-0.4405013715059027	-19.68410435924237	-20.12460573074827	0.35628639949387153	0.6437136005061285
RNF2	Mesenchymal_cells	NA19099	-9.49905236171044	-0.710629257866955	-19.7603661126558	-20.4709953705228	0.508665076201377	0.491334923798623
RNF2	Mesenchymal_cells	NA19093	-9.61933160196747	-0.51324668177185	-19.8833175822106	-20.3965642639824	0.401450877765222	0.598549122234778
RNF2	Mesenchymal_cells	NA18522	-9.50600650337727	-0.434002080861518	-19.832734739833	-20.2667368206945	0.352089092728924	0.647910907271076
RNF2	Foregut_endodermal_cells	NA19099	-10.1593894749211	-0.284200524226712	-20.8531294272856	-21.1373299515123	0.24738428810979	0.75261571189021
RNF2	Foregut_endodermal_cells	NA19093	-10.2582450998902	-0.46062216108411	-20.9925672750475	-21.4531894361316	0.369108992455664	0.630891007544336
RNF2	Foregut_endodermal_cells	NA18522	-10.0419269276939	-0.0962758029360238	-20.6761705033404	-20.7724463062764	0.0917865064252125	0.908213493574788
TRMT1L	Cardiac_fibroblasts	NA19099	-10.5070121282139	-0.300345055229744	-21.2034438298138	-21.5037888850436	0.259437358422624	0.740562641577376
TRMT1L	Cardiac_fibroblasts	NA19093	-10.5533159945107	-0.186716923786804	-21.2623787628728	-21.4490956866596	0.170321434586953	0.829678565413047
TRMT1L	Cardiac_fibroblasts	NA18522	-10.5726091411603	-0.115186810125724	-21.2995025733682	-21.4146893834939	0.108800356762123	0.891199643237877
TRMT1L	Activated_fibroblasts	NA19099	-10.426090482301	-0.175497509106062	-21.2700341480994	-21.4455316572055	0.160960512870773	0.839039487129227
TRMT1L	Activated_fibroblasts	NA19093	-10.2793624008653	-0.190005991607841	-21.1504838446313	-21.3404898362391	0.173045820856633	0.826954179143367
TRMT1L	Activated_fibroblasts	NA18522	-10.4533749604843	-0.20995726910299	-21.3470905413754	-21.5570478104784	0.189381116297843	0.810618883702157
TRMT1L	Cardiomyocytes	NA19099	-10.1806368849688	-0.249717224383097	-20.886943423974	-21.1366606483571	0.220978959916518	0.779021040083482
TRMT1L	Cardiomyocytes	NA19093	-10.2741596505819	-0.112517998055989	-21.0031055072834	-21.1156235053394	0.106418735761831	0.893581264238169
TRMT1L	Cardiomyocytes	NA18522	-10.2120799581584	-0.22162204719918	-20.9096308519289	-21.1312528991281	0.198781870248267	0.801218129751733
TRMT1L	Epithelial_cells	NA19099	-10.496469333504317	-0.3439045579743586	-21.14771180609645	-21.491616364070808	0.291003407108577	0.708996592891423
TRMT1L	Epithelial_cells	NA19093	-10.420935905498482	-0.3926790090136194	-20.97528151519696	-21.367960524210577	0.32475453949075717	0.6752454605092428
TRMT1L	Epithelial_cells	NA18522	-10.405244815454688	-0.2849467373253063	-21.020753326475266	-21.30570006380057	0.24794569032330627	0.7520543096766937
TRMT1L	Mesenchymal_cells	NA19099	-10.3086984601559	-0.300291248399045	-20.9643052313801	-21.2645964797791	0.25939751002189	0.74060248997811
TRMT1L	Mesenchymal_cells	NA19093	-10.3269096960475	-0.0438130244054307	-20.9342617637601	-20.9780747881655	0.042867098763273	0.957132901236727
TRMT1L	Mesenchymal_cells	NA18522	-10.371356037522	-0.143013119449574	-21.0869932673257	-21.2300063867753	0.133257302366212	0.866742697633788
TRMT1L	Foregut_endodermal_cells	NA19099	-10.3294123526836	-0.253452837174219	-21.0906614296345	-21.3441142668087	0.223883652097927	0.776116347902073
TRMT1L	Foregut_endodermal_cells	NA19093	-10.4179395159085	-0.215699008349077	-21.2139172489298	-21.4296162572788	0.19402214202597	0.80597785797403
TRMT1L	Foregut_endodermal_cells	NA18522	-10.3468862341265	-0.388747758011729	-21.1091614966042	-21.4979092546159	0.322094755383682	0.677905244616318
SWT1	Cardiac_fibroblasts	NA19099	-10.3348785615939	0.149778312760166	-20.9644804656928	-20.8147021529326	0.139101194447942	0.860898805552058
SWT1	Cardiac_fibroblasts	NA19093	-10.4019412109066	0.0925509820524652	-21.0530014784375	-20.960450496385	0.0883972655986962	0.911602734401304
SWT1	Cardiac_fibroblasts	NA18522	-10.3730759011728	0.1111829972862	-21.0226325048296	-20.9114495075434	0.105225007449363	0.894774992550637
SWT1	Activated_fibroblasts	NA19099	-10.2235544062135	0.277415769303104	-20.9885517341929	-20.7111359648898	0.242260613168335	0.757739386831665
SWT1	Activated_fibroblasts	NA19093	-10.1470616564978	0.116016171913802	-20.9669709119098	-20.850954739996	0.109539177274632	0.890460822725368
SWT1	Activated_fibroblasts	NA18522	-10.1517061237519	0.110775078053713	-20.9305095783185	-20.8197345002648	0.104859937066622	0.895140062933378
SWT1	Cardiomyocytes	NA19099	-10.4086280714605	0.433181281644	-21.2002271729638	-20.7670458913198	0.351557069651032	0.648442930348968
SWT1	Cardiomyocytes	NA19093	-10.562480207617	0.331314957491234	-21.3921539199331	-21.0608389624418	0.282020999439064	0.717979000560936
SWT1	Cardiomyocytes	NA18522	-10.3429410438806	0.416597016590014	-21.0902473539519	-20.6736503373619	0.340713452040059	0.659286547959941
SWT1	Epithelial_cells	NA19099	-10.776502423807614	0.1960786346841096	-21.51854218349974	-21.32246354881563	0.17805240145286738	0.8219475985471326
SWT1	Epithelial_cells	NA19093	-10.54977145943357	0.0910438226454104	-21.153256750736	-21.06221292809059	0.08702229907545445	0.9129777009245456
SWT1	Epithelial_cells	NA18522	-10.592983987799482	0.0750673231537887	-21.272373107610186	-21.197305784456397	0.07231897018644529	0.9276810298135547
SWT1	Mesenchymal_cells	NA19099	-10.5289644672113	0.311260409952208	-21.2753136677181	-20.9640532577659	0.267476905274348	0.732523094725652
SWT1	Mesenchymal_cells	NA19093	-10.449483370081	0.178404137804137	-21.1094911523727	-20.9310870145686	0.163395748245826	0.836604251754174
SWT1	Mesenchymal_cells	NA18522	-10.6640571930338	0.248845057452865	-21.4869646144093	-21.2381195569565	0.220299227150284	0.779700772849716
SWT1	Foregut_endodermal_cells	NA19099	-10.9229820756439	0.111220742413384	-21.8821747880973	-21.7709540456839	0.105258780207897	0.894741219792103
SWT1	Foregut_endodermal_cells	NA19093	-10.9663920163733	0.0262316581528452	-21.9421323532795	-21.9159006951267	0.0258905969162664	0.974109403083734
SWT1	Foregut_endodermal_cells	NA18522	-10.8737258311419	0.17676829160337	-21.8209173022731	-21.6441490106698	0.162026072374954	0.837973927625046
IVNS1ABP	Cardiac_fibroblasts	NA19099	-9.53424669204483	0.370655802603423	-19.787062815652	-19.4164070130486	0.30971850623293	0.69028149376707
IVNS1ABP	Cardiac_fibroblasts	NA19093	-9.48027717082334	0.633791089831412	-19.700294980025	-19.0665038901936	0.46942347988505	0.53057652011495
IVNS1ABP	Cardiac_fibroblasts	NA18522	-9.43209705432382	0.496469978970271	-19.6316091895709	-19.1351392106006	0.391324490848832	0.608675509151168
IVNS1ABP	Activated_fibroblasts	NA19099	-8.39368945185861	0.853096385599098	-18.1750306529027	-17.3219342673036	0.573906462662025	0.426093537337975
IVNS1ABP	Activated_fibroblasts	NA19093	-8.43852067236171	1.03868164820971	-18.3500713520825	-17.3113897038728	0.646079033132233	0.353920966867767
IVNS1ABP	Activated_fibroblasts	NA18522	-8.14431069748124	1.0448570677851	-17.8000888212836	-16.7552317534985	0.648257908938584	0.351742091061416
IVNS1ABP	Cardiomyocytes	NA19099	-9.23272065259937	0.466708870531537	-19.4731100707123	-19.0064012001807	0.372937379751498	0.627062620248502
IVNS1ABP	Cardiomyocytes	NA19093	-9.67147240399616	0.324382642172903	-20.1385239718065	-19.8141413296336	0.277026450723858	0.722973549276142
IVNS1ABP	Cardiomyocytes	NA18522	-9.42497585779939	0.494963476495975	-19.7456706592226	-19.2507071827266	0.39040682863162	0.60959317136838
IVNS1ABP	Epithelial_cells	NA19099	-8.663121655855308	0.2964991801142744	-18.411513810550836	-18.11501463043656	0.2565837632197848	0.7434162367802152
IVNS1ABP	Epithelial_cells	NA19093	-8.41489165707089	0.5666074305157274	-17.83057882212442	-17.263971391608692	0.43255271880574164	0.5674472811942584
IVNS1ABP	Epithelial_cells	NA18522	-8.728198084512865	0.4423162141136814	-18.52166820928655	-18.079351995172868	0.3574535789194434	0.6425464210805566
IVNS1ABP	Mesenchymal_cells	NA19099	-8.75845822939234	0.156464510960291	-18.5754704191372	-18.4190059081769	0.144838133962195	0.855161866037805
IVNS1ABP	Mesenchymal_cells	NA19093	-9.02645713192006	0.0682594048074244	-18.9510213447407	-18.8827619399333	0.0659818466501176	0.934018153349882
IVNS1ABP	Mesenchymal_cells	NA18522	-8.96734863936002	0.0171471749955643	-18.9978256706438	-18.9806784956482	0.0170009988853632	0.982999001114637
IVNS1ABP	Foregut_endodermal_cells	NA19099	-9.0837110446734	0.242262551295511	-19.2387727900161	-18.9965102387206	0.215149912908782	0.784850087091218
IVNS1ABP	Foregut_endodermal_cells	NA19093	-9.38847332477637	0.467883128295739	-19.7132469036674	-19.2453637753717	0.373673280748655	0.626326719251345
IVNS1ABP	Foregut_endodermal_cells	NA18522	-9.2268739406909	0.617438768416651	-19.4433821237663	-18.8259433553496	0.46067599618152	0.53932400381848
HMCN1	Cardiac_fibroblasts	NA19099	-10.553186743628	1.66800393415421	-21.2666919294741	-19.5986879953199	0.811376805558919	0.188623194441081
HMCN1	Cardiac_fibroblasts	NA19093	-10.197647804147	1.70328650615132	-20.7647062831559	-19.0614197770046	0.81791588095916	0.18208411904084
HMCN1	Cardiac_fibroblasts	NA18522	-10.5116644504305	1.64115833079916	-21.2156079833712	-19.574449652572	0.806244520682297	0.193755479317702
HMCN1	Activated_fibroblasts	NA19099	-11.9084718451717	2.15106154424877	-23.1486345263046	-20.9975729820558	0.883639429705865	0.116360570294135
HMCN1	Activated_fibroblasts	NA19093	-11.7706118946761	1.81791464323392	-23.0288402936378	-21.2109256504039	0.837636015023377	0.162363984976623
HMCN1	Activated_fibroblasts	NA18522	-12.1394500691736	1.9031433919313	-23.4163116651127	-21.5131682731814	0.850900795404606	0.149099204595394
HMCN1	Cardiomyocytes	NA19099	-9.14919997340852	1.71953004495597	-19.3399359659691	-17.6204059210132	0.82084967927191	0.17915032072809
HMCN1	Cardiomyocytes	NA19093	-9.16378916075235	1.30578366137582	-19.3563365141383	-18.0505528527625	0.729039889151111	0.270960110848889
HMCN1	Cardiomyocytes	NA18522	-8.96204529917824	1.64125725350261	-18.9989549298842	-17.3576976763816	0.806263686550138	0.193736313449862
HMCN1	Epithelial_cells	NA19099	-9.393182579337996	1.304089285196909	-19.56521455205017	-18.26112526685326	0.7285803916229492	0.27141960837705087
HMCN1	Epithelial_cells	NA19093	-9.804553731844994	1.3111635927625755	-20.083739962986627	-18.77257637022405	0.7304937216897686	0.26950627831023144
HMCN1	Epithelial_cells	NA18522	-8.98443340115481	1.8760613176473804	-18.93276892115713	-17.05670760350975	0.8468077051490991	0.1531922948509009
HMCN1	Mesenchymal_cells	NA19099	-9.41122303503376	2.16491894889717	-19.6240222042148	-17.4591032553176	0.885240764417051	0.114759235582949
HMCN1	Mesenchymal_cells	NA19093	-9.16453974924443	1.01832132651528	-19.1723689759258	-18.1540476494106	0.638799230309414	0.361200769690586
HMCN1	Mesenchymal_cells	NA18522	-9.5933921925825	1.44429235243891	-19.9642626590119	-18.519970306573	0.764087039267401	0.235912960732599
HMCN1	Foregut_endodermal_cells	NA19099	-11.2594977944831	1.43753117939682	-22.3048514019515	-20.8673202225547	0.762486586544959	0.237513413455041
HMCN1	Foregut_endodermal_cells	NA19093	-11.8034794513064	0.896760170598572	-22.9580664424669	-22.0613062718683	0.592110987837699	0.407889012162301
HMCN1	Foregut_endodermal_cells	NA18522	-11.4247955589822	1.48578233618642	-22.5162474735698	-21.0304651373833	0.773674791003648	0.226325208996352
TPR	Cardiac_fibroblasts	NA19099	-8.14791645970314	-0.804531094293399	-17.491595922231	-18.2961270165244	0.552702382201655	0.447297617798345
TPR	Cardiac_fibroblasts	NA19093	-8.22760192648457	-0.757304447595459	-17.6472626272843	-18.4045670748798	0.531071253067823	0.468928746932177
TPR	Cardiac_fibroblasts	NA18522	-8.13730454459347	-0.620506381172731	-17.4873777654899	-18.1078841466627	0.462327898381789	0.537672101618211
TPR	Activated_fibroblasts	NA19099	-8.08516374650091	-0.305435452502326	-17.6526872488928	-17.9581227013952	0.263197537950165	0.736802462049835
TPR	Activated_fibroblasts	NA19093	-8.12840177337272	-0.561871914809675	-17.8259113416371	-18.3877832564468	0.429859190704535	0.570140809295465
TPR	Activated_fibroblasts	NA18522	-8.02415331891037	-0.486707298718876	-17.5929455241136	-18.0796528228324	0.385353085443122	0.614646914556878
TPR	Cardiomyocytes	NA19099	-7.84072510636166	-0.669027707154704	-17.071703711543	-17.7407314186977	0.487793649673274	0.512206350326726
TPR	Cardiomyocytes	NA19093	-8.00223642938488	-0.624030622690036	-17.3813659746637	-18.0053965973537	0.464219449625478	0.535780550374522
TPR	Cardiomyocytes	NA18522	-7.87732527446714	-0.559968711938137	-17.0690122599625	-17.6289809719006	0.428773063847067	0.571226936152933
TPR	Epithelial_cells	NA19099	-7.822948028044339	-0.6599114570567864	-16.978792074948093	-17.63870353200488	0.483102899943862	0.516897100056138
TPR	Epithelial_cells	NA19093	-7.919924273892365	-0.704229753972502	-16.94669233624812	-17.65092209022062	0.505510693967639	0.4944893060323609
TPR	Epithelial_cells	NA18522	-7.723715590615031	-0.4064623007021701	-16.808287422554784	-17.214749723256954	0.3339977970417978	0.6660022029582022
TPR	Mesenchymal_cells	NA19099	-7.87117535108791	-0.632410268948181	-17.0506631898116	-17.6830734587598	0.468690342696835	0.531309657303165
TPR	Mesenchymal_cells	NA19093	-8.06509597308362	-0.633858280953284	-17.3390516400775	-17.9729099210307	0.469459128719031	0.530540871280969
TPR	Mesenchymal_cells	NA18522	-7.86874872473111	-0.356503704771921	-17.1661937759291	-17.522697480701	0.299880122319643	0.700119877680357
TPR	Foregut_endodermal_cells	NA19099	-8.0695702641353	-0.357807992849381	-17.5403053205605	-17.8981133134099	0.300792685077178	0.699207314922822
TPR	Foregut_endodermal_cells	NA19093	-8.25501832646207	-0.17212833705408	-17.8590844514415	-18.0312127884955	0.158128877024626	0.841871122975374
TPR	Foregut_endodermal_cells	NA18522	-7.98395229071618	-0.0627350797011239	-17.3517368870132	-17.4144719667143	0.060807748173475	0.939192251826525
ODR4	Cardiac_fibroblasts	NA19099	-9.86969306741957	-0.533556614428569	-20.2935865177953	-20.8271431322239	0.413484752877999	0.586515247122001
ODR4	Cardiac_fibroblasts	NA19093	-9.922062659889	-0.433038213199215	-20.3653903405351	-20.7984285537343	0.351464291292776	0.648535708707224
ODR4	Cardiac_fibroblasts	NA18522	-9.80418793504276	-0.472167088057478	-20.1984918353376	-20.670658923395	0.376350700138465	0.623649299861535
ODR4	Activated_fibroblasts	NA19099	-9.8750011021785	-0.394146441029715	-20.4901705278732	-20.8843169689029	0.325744689631549	0.674255310368451
ODR4	Activated_fibroblasts	NA19093	-9.85522666523954	-0.352588663655531	-20.5524490216558	-20.9050376853113	0.297133751643001	0.702866248356999
ODR4	Activated_fibroblasts	NA18522	-9.71576972526995	-0.387590135398582	-20.3036554837011	-20.6912456190997	0.321309542540549	0.678690457459451
ODR4	Cardiomyocytes	NA19099	-9.74237108362702	-0.448768200171536	-20.2555648346448	-20.7043330348163	0.36158593418532	0.63841406581468
ODR4	Cardiomyocytes	NA19093	-9.85157837159947	-0.36691599331785	-20.4041702950544	-20.7710862883722	0.307132151871277	0.692867848128723
ODR4	Cardiomyocytes	NA18522	-9.63933282012636	-0.450365006465255	-20.0758426818509	-20.5262076883162	0.362604544305659	0.637395455694341
ODR4	Epithelial_cells	NA19099	-9.655124719138527	-0.5036641895912801	-19.9584729983196	-20.46213718791088	0.39568771685925985	0.6043122831407401
ODR4	Epithelial_cells	NA19093	-9.592038456467378	-0.6673059013206882	-19.76099193439497	-20.428297835715654	0.48691097010771545	0.5130890298922846
ODR4	Epithelial_cells	NA18522	-9.475380598136312	-0.491166493054262	-19.690949661965146	-20.182116155019404	0.38808781360905686	0.6119121863909431
ODR4	Mesenchymal_cells	NA19099	-9.68113223266203	-0.542662757734014	-20.039441950168	-20.5821047079021	0.418801400950682	0.581198599049318
ODR4	Mesenchymal_cells	NA19093	-9.8035755389113	-0.448086501407705	-20.163437271474	-20.6115237728817	0.361150579732431	0.638849420267569
ODR4	Mesenchymal_cells	NA18522	-9.61517804312857	-0.421922835982958	-19.996883127165	-20.418805963148	0.344215359581701	0.655784640418299
ODR4	Foregut_endodermal_cells	NA19099	-9.5894075869954	-0.359372610128858	-20.0217115961671	-20.3810842062959	0.301885821530949	0.698114178469051
ODR4	Foregut_endodermal_cells	NA19093	-9.61680306996579	-0.492729851792163	-20.0611521811813	-20.5538820329735	0.389043704477631	0.610956295522369
ODR4	Foregut_endodermal_cells	NA18522	-9.37040890316386	-0.448804278701939	-19.6684594399502	-20.1172637186521	0.361608966811131	0.638391033188869
PDC-AS1	Cardiac_fibroblasts	NA19099	-11.4269286581992	0.468989553810161	-22.3954505229065	-21.9264609690963	0.374365881385059	0.625634118614941
PDC-AS1	Cardiac_fibroblasts	NA19093	-12.016077859751	0.431785769104703	-23.0996813734029	-22.6678956042982	0.35065152771009	0.64934847228991
PDC-AS1	Cardiac_fibroblasts	NA18522	-11.5733128104583	0.552122106797842	-22.5925677272472	-22.0404456204493	0.424273240552777	0.575726759447223
PDC-AS1	Activated_fibroblasts	NA19099	-11.7784921747541	0.381155045127535	-22.9966937739722	-22.6155387288446	0.316928025572089	0.683071974427911
PDC-AS1	Activated_fibroblasts	NA19093	-12.0110600431759	0.315736917613545	-23.2990051554088	-22.9832682377952	0.27074872190018	0.72925127809982
PDC-AS1	Activated_fibroblasts	NA18522	-11.7485123986592	0.477730461242004	-22.9756821603868	-22.4979516991448	0.379810660480404	0.620189339519596
PDC-AS1	Cardiomyocytes	NA19099	-10.8791562722024	0.717886788635646	-21.8139646618473	-21.0960778732116	0.512218046039546	0.487781953960454
PDC-AS1	Cardiomyocytes	NA19093	-11.031891151686	0.86113832017757	-21.9915535441259	-21.1304152239483	0.57731933756197	0.42268066243803
PDC-AS1	Cardiomyocytes	NA18522	-10.7399267186003	0.77192598305869	-21.6156715824877	-20.843745599429	0.537877828812511	0.462122171187489
PDC-AS1	Epithelial_cells	NA19099	-11.65220872449978	0.749356057255305	-22.5976246305668	-21.848268573311493	0.5273291722871951	0.47267082771280483
PDC-AS1	Epithelial_cells	NA19093	-11.784800270228656	0.6055937014487256	-22.71243187385057	-22.106838172401844	0.4542496823169998	0.5457503176830002
PDC-AS1	Epithelial_cells	NA18522	-11.658952743643711	0.6171350020318052	-22.593618584151866	-21.976483582120057	0.4605121427933151	0.5394878572066849
PDC-AS1	Mesenchymal_cells	NA19099	-11.3377709932285	0.562832499890877	-22.3566894615972	-21.7938569617063	0.430406596503125	0.569593403496875
PDC-AS1	Mesenchymal_cells	NA19093	-11.8084511241883	0.623719016724987	-22.9171963877471	-22.2934773710221	0.464052471195621	0.535947528804379
PDC-AS1	Mesenchymal_cells	NA18522	-11.473239613142	0.623775756655327	-22.5288402987909	-21.9050645421355	0.46408287995839	0.53591712004161
PDC-AS1	Foregut_endodermal_cells	NA19099	-11.3576966412514	0.688994483280499	-22.4246385368521	-21.7356440535716	0.497919334162658	0.502080665837342
PDC-AS1	Foregut_endodermal_cells	NA19093	-11.9691557891302	0.386217789167421	-23.145457683979	-22.7592398948116	0.320377504856179	0.679622495143821
PDC-AS1	Foregut_endodermal_cells	NA18522	-11.2847481178496	0.876957364817489	-22.3443019983718	-21.4673446335543	0.583953133336371	0.416046866663629
ENSG00000285280	Cardiac_fibroblasts	NA19099	-12.0444364718887	0.996627141393166	-23.1152171003954	-22.1185899590022	0.630877658604057	0.369122341395943
ENSG00000285280	Cardiac_fibroblasts	NA19093	-11.9815096193026	1.19290125255173	-23.0601500597656	-21.8672488072139	0.696660079533567	0.303339920466433
ENSG00000285280	Cardiac_fibroblasts	NA18522	-12.1090983324894	1.22364788058019	-23.2194298990767	-21.9957820184966	0.705844835536192	0.294155164463808
ENSG00000285280	Activated_fibroblasts	NA19099	-12.3060019354665	0.910879581871448	-23.5980839223772	-22.6872043405058	0.597829673312977	0.402170326687023
ENSG00000285280	Activated_fibroblasts	NA19093	-11.9399282440323	1.00478001428921	-23.2200281014992	-22.21524808721	0.633874831749034	0.366125168250966
ENSG00000285280	Activated_fibroblasts	NA18522	-12.0980717422104	1.29051075414522	-23.3707920467914	-22.0802812926462	0.724869776704959	0.275130223295041
ENSG00000285280	Cardiomyocytes	NA19099	-11.006306700294	1.39105748258607	-21.9722264190648	-20.5811689364787	0.751187948948032	0.248812051051968
ENSG00000285280	Cardiomyocytes	NA19093	-10.757330892774	1.40221890407511	-21.6460770383611	-20.243858134286	0.753949604450925	0.246050395549075
ENSG00000285280	Cardiomyocytes	NA18522	-10.9694472155059	1.33709720497924	-21.9040088246437	-20.5669116196645	0.737393142864027	0.262606857135973
ENSG00000285280	Epithelial_cells	NA19099	-12.187919924989645	1.2377292320846252	-23.197565188976167	-21.959835956891546	0.7099579110100867	0.2900420889899134
ENSG00000285280	Epithelial_cells	NA19093	-11.774424318038497	0.921032444622206	-22.700440917005164	-21.77940847238296	0.6018921954303067	0.39810780456969336
ENSG00000285280	Epithelial_cells	NA18522	-12.370460406405313	1.2697193852192648	-23.37385050353812	-22.104131118318858	0.7190895616596225	0.28091043834037754
ENSG00000285280	Mesenchymal_cells	NA19099	-11.8170110680465	1.19630841794546	-22.9524665737699	-21.7561581558245	0.697691850108495	0.302308149891505
ENSG00000285280	Mesenchymal_cells	NA19093	-11.9734227604453	0.975487908275607	-23.1197784417637	-22.1442905334881	0.622991636818761	0.377008363181239
ENSG00000285280	Mesenchymal_cells	NA18522	-12.2587082578932	1.22520667642313	-23.4504744295301	-22.225267753107	0.706303006193721	0.293696993806279
ENSG00000285280	Foregut_endodermal_cells	NA19099	-12.4520626770349	1.06864363555291	-23.6509260015589	-22.582282366006	0.656525922359923	0.343474077640077
ENSG00000285280	Foregut_endodermal_cells	NA19093	-12.1118976804793	1.1695134247531	-23.3032827720806	-22.1337693473275	0.689482005116937	0.310517994883062
ENSG00000285280	Foregut_endodermal_cells	NA18522	-12.2169432060541	1.08851518668676	-23.4277055985578	-22.339190411871	0.663283916760458	0.336716083239542
RGS2	Cardiac_fibroblasts	NA19099	-10.1236763278141	1.68744187451113	-20.6644250464497	-18.9769831719386	0.815007847645904	0.184992152354096
RGS2	Cardiac_fibroblasts	NA19093	-10.2827712386358	1.87683854215046	-20.8856298503788	-19.0087913082283	0.846926723696283	0.153073276303717
RGS2	Cardiac_fibroblasts	NA18522	-10.2619897856497	1.70730401348753	-20.8657470781231	-19.1584430646356	0.818645937756987	0.181354062243013
RGS2	Activated_fibroblasts	NA19099	-10.770536832655	0.952046699723677	-21.7350436565653	-20.7829969568416	0.614049709818518	0.385950290181482
RGS2	Activated_fibroblasts	NA19093	-10.679008716652	1.03000599245977	-21.6881333783532	-20.6581273858934	0.642995178774288	0.357004821225712
RGS2	Activated_fibroblasts	NA18522	-10.8261388067692	1.19357275785446	-21.8424111154632	-20.6488383576087	0.696863705523066	0.303136294476934
RGS2	Cardiomyocytes	NA19099	-11.7447518832667	1.37552322326891	-22.8275326876519	-21.452009464383	0.747292661152112	0.252707338847888
RGS2	Cardiomyocytes	NA19093	-11.8692713045517	0.478515666241474	-22.9562026582312	-22.4776869919897	0.380297445112555	0.619702554887445
RGS2	Cardiomyocytes	NA18522	-11.9001945781775	0.785496575926672	-22.9573056229934	-22.1718090470667	0.544106740050505	0.455893259949495
RGS2	Epithelial_cells	NA19099	-11.095491489125356	1.3747995253199932	-21.925749701680605	-20.55095017636061	0.747109711177028	0.25289028882297204
RGS2	Epithelial_cells	NA19093	-11.644001504466074	1.0468939925877123	-22.548116331546638	-21.50122233895892	0.6489736519232063	0.3510263480767937
RGS2	Epithelial_cells	NA18522	-11.574102254236657	1.128826031257265	-22.495140443699896	-21.36631441244263	0.67658728994207	0.32341271005793
RGS2	Mesenchymal_cells	NA19099	-11.1017348283033	1.06940385038508	-22.0509573015191	-20.981553451134	0.656786937221966	0.343213062778034
RGS2	Mesenchymal_cells	NA19093	-10.8248414014957	1.07426963768413	-21.6335599190791	-20.5592902813949	0.658452882628785	0.341547117371215
RGS2	Mesenchymal_cells	NA18522	-11.1836829119142	0.840550413290135	-22.1667931098747	-21.3262426965846	0.568527030398121	0.431472969601879
RGS2	Foregut_endodermal_cells	NA19099	-11.9293516507868	0.906304685542661	-23.0900841272742	-22.1837794417316	0.595985570689076	0.404014429310924
RGS2	Foregut_endodermal_cells	NA19093	-11.5548069271399	1.33335570932134	-22.6683149520159	-21.3349592426946	0.736408760064677	0.263591239935323
RGS2	Foregut_endodermal_cells	NA18522	-11.7374072062466	1.03954834195669	-22.888350171536	-21.8488018295794	0.646385641334233	0.353614358665767
UCHL5	Cardiac_fibroblasts	NA19099	-10.2120896796067	-0.230560343938347	-20.790953286973	-21.0215136309114	0.205911484871981	0.794088515128019
UCHL5	Cardiac_fibroblasts	NA19093	-10.1801538753955	-0.3217970981725	-20.7397136008737	-21.0615106990462	0.275154752164279	0.724845247835721
UCHL5	Cardiac_fibroblasts	NA18522	-10.1684281178867	-0.190551990739557	-20.7320887691293	-20.9226407598689	0.173497213879123	0.826502786120877
UCHL5	Activated_fibroblasts	NA19099	-10.0185345699423	0.0110865685580776	-20.6975423226206	-20.6864557540625	0.0110253390408509	0.988974660959149
UCHL5	Activated_fibroblasts	NA19093	-9.97174387584347	-0.147660410366978	-20.7195541074853	-20.8672145178523	0.137275962658247	0.862724037341753
UCHL5	Activated_fibroblasts	NA18522	-9.94411639638324	-0.119597389889602	-20.6356711013359	-20.7552684912255	0.11272240825563	0.88727759174437
UCHL5	Cardiomyocytes	NA19099	-9.693574835514	-0.315861622191143	-20.1828944476706	-20.4987560698618	0.270839657202636	0.729160342797364
UCHL5	Cardiomyocytes	NA19093	-9.66739316424029	-0.46126094998785	-20.1324354887316	-20.5936964387194	0.369511869940199	0.630488130059801
UCHL5	Cardiomyocytes	NA18522	-9.70127610301856	-0.31468679291557	-20.1694155101136	-20.4841023030291	0.26998251488599	0.73001748511401
UCHL5	Epithelial_cells	NA19099	-9.7875216456198	-0.4754588658933443	-20.15308709751221	-20.628545963405557	0.37840023991557703	0.621599760084423
UCHL5	Epithelial_cells	NA19093	-9.690187434813575	-0.5986480620134315	-19.91103030238883	-20.509678364402266	0.4504459028400932	0.5495540971599068
UCHL5	Epithelial_cells	NA18522	-9.718276992722329	-0.2940336401607233	-20.05173087940669	-20.345764519567417	0.2547485793559716	0.7452514206440284
UCHL5	Mesenchymal_cells	NA19099	-9.72078512741608	-0.231213182400424	-20.0995778788017	-20.3307910612022	0.206429727214271	0.793570272785729
UCHL5	Mesenchymal_cells	NA19093	-9.94382764174499	-0.217536540843675	-20.3736200947559	-20.5911566355996	0.195501792660529	0.804498207339471
UCHL5	Mesenchymal_cells	NA18522	-9.76810026927582	-0.226013851067108	-20.2239437106606	-20.4499575617277	0.202292947504758	0.797707052495242
UCHL5	Foregut_endodermal_cells	NA19099	-9.79945070058199	-0.159148036205341	-20.3343909597434	-20.4935389959488	0.147129906028906	0.852870093971094
UCHL5	Foregut_endodermal_cells	NA19093	-9.69693483788179	-0.454718284375733	-20.1812130102529	-20.6359312946287	0.365373272968001	0.634626727031999
UCHL5	Foregut_endodermal_cells	NA18522	-9.61307973813946	-0.0130069968099278	-20.0412353758621	-20.054242372672	0.012922771395651	0.987077228604349
RO60	Cardiac_fibroblasts	NA19099	-8.983135187936	-0.686869692455716	-18.913514552857	-19.6003842453127	0.496851383586589	0.503148616413411
RO60	Cardiac_fibroblasts	NA19093	-9.07726858237811	-0.745580221937054	-19.0667643091056	-19.8123445310426	0.525541071419206	0.474458928580794
RO60	Cardiac_fibroblasts	NA18522	-8.99252494127608	-0.607312454667834	-18.9335499785516	-19.5408624332195	0.455186886790041	0.544813113209959
RO60	Activated_fibroblasts	NA19099	-9.11436632594384	-0.547598207532801	-19.3412308783204	-19.8888290858532	0.421662810479545	0.578337189520455
RO60	Activated_fibroblasts	NA19093	-9.12718962501351	-0.588290777660216	-19.4600348342511	-20.0483256119113	0.444724436508123	0.555275563491877
RO60	Activated_fibroblasts	NA18522	-9.05535029952486	-0.556302830214577	-19.2980269248945	-19.854329755109	0.42667517049679	0.57332482950321
RO60	Cardiomyocytes	NA19099	-8.96434226683885	-0.726224400118589	-19.0402258449412	-19.7664502450598	0.516268075213467	0.483731924786534
RO60	Cardiomyocytes	NA19093	-8.99493540482758	-0.625080964409285	-19.0852622066304	-19.7103431710397	0.464781906852046	0.535218093147954
RO60	Cardiomyocytes	NA18522	-8.85015469394385	-0.608342063385347	-18.8115667980134	-19.4199088613988	0.455747542443303	0.544252457556697
RO60	Epithelial_cells	NA19099	-8.90435537260682	-0.7498456806979057	-18.80211705016716	-19.551962730865068	0.5275605463573702	0.47243945364262985
RO60	Epithelial_cells	NA19093	-8.931845298670373	-0.8676344542625145	-18.708102073488885	-19.5757365277514	0.5800562285900622	0.41994377140993777
RO60	Epithelial_cells	NA18522	-8.730787306547358	-0.5905956285078809	-18.525875119430367	-19.116470747938248	0.4460027900882315	0.5539972099117685
RO60	Mesenchymal_cells	NA19099	-8.90149394554448	-0.627315571108625	-18.8105434182618	-19.4378589893704	0.465976573486437	0.534023426513563
RO60	Mesenchymal_cells	NA19093	-8.97811147596128	-0.702506969875525	-18.8729182614609	-19.5754252313364	0.504658061415078	0.495341938584922
RO60	Mesenchymal_cells	NA18522	-8.83165772264344	-0.576125466257594	-18.7809539076282	-19.3570793738857	0.43792808028763	0.56207191971237
RO60	Foregut_endodermal_cells	NA19099	-9.01419532159185	-0.512020608565077	-19.1278164966716	-19.6398371052367	0.400716562653451	0.599283437346549
RO60	Foregut_endodermal_cells	NA19093	-9.09809188629324	-0.439090819309225	-19.2583886195977	-19.6974794389069	0.355377767174657	0.644622232825343
RO60	Foregut_endodermal_cells	NA18522	-8.96762187504296	-0.460871832378022	-19.0282065152308	-19.4890783476088	0.369266488167939	0.630733511832061
GLRX2	Cardiac_fibroblasts	NA19099	-10.9239534944913	-0.125545448669126	-21.761463677434	-21.8870091261031	0.11798432292258	0.88201567707742
GLRX2	Cardiac_fibroblasts	NA19093	-10.9983038078138	-0.151032289767457	-21.8569737203331	-22.0080060101006	0.140180065174786	0.859819934825214
GLRX2	Cardiac_fibroblasts	NA18522	-10.8674942078616	-0.147377844533285	-21.6970892354689	-21.8444670800022	0.137032151876734	0.862967848123266
GLRX2	Activated_fibroblasts	NA19099	-10.6995125522773	-0.0588102201726173	-21.6405713689947	-21.6993815891673	0.0571143071374692	0.942885692862531
GLRX2	Activated_fibroblasts	NA19093	-10.5591725029054	-0.094102570934826	-21.5295494638243	-21.6236520347592	0.0898106015248323	0.910189398475168
GLRX2	Activated_fibroblasts	NA18522	-10.6314401492559	-0.210217839684901	-21.5863801275838	-21.7965979672687	0.189592312215171	0.810407687784829
GLRX2	Cardiomyocytes	NA19099	-10.6987547966933	-0.2853144013833	-21.5838824492904	-21.8691968506737	0.248222142838681	0.751777857161319
GLRX2	Cardiomyocytes	NA19093	-10.864580098879	-0.123981228649889	-21.7827431824943	-21.9067244111442	0.116603576729332	0.883396423270668
GLRX2	Cardiomyocytes	NA18522	-10.6722409504869	-0.213909914778409	-21.5284805547841	-21.7423904695625	0.192578881543106	0.807421118456894
GLRX2	Epithelial_cells	NA19099	-11.086468241410865	-0.2922987561878543	-21.91445364680188	-22.20675240298973	0.2534545324244686	0.7465454675755314
GLRX2	Epithelial_cells	NA19093	-10.897086466985009	-0.027187652660281	-21.618618956264896	-21.645806608925177	0.0268213951653834	0.9731786048346166
GLRX2	Epithelial_cells	NA18522	-11.13004201821806	-0.1994418155066846	-21.96087991943056	-22.16032173493724	0.18081211654177376	0.8191878834582262
GLRX2	Mesenchymal_cells	NA19099	-10.7773027076802	-0.172142929472987	-21.6174817163874	-21.7896246458604	0.158141161871052	0.841858838128948
GLRX2	Mesenchymal_cells	NA19093	-11.164113835163	0.0487887215391147	-22.0909830879971	-22.042194366458	0.0476176736843872	0.952382326315613
GLRX2	Mesenchymal_cells	NA18522	-10.9161451896709	-0.146075736896588	-21.8216027162496	-21.9676784531462	0.13590774295958	0.86409225704042
GLRX2	Foregut_endodermal_cells	NA19099	-10.6520126191069	-0.168545130649722	-21.528120860494	-21.6966659911438	0.155106868017509	0.844893131982491
GLRX2	Foregut_endodermal_cells	NA19093	-10.5571213163329	-0.0890343012371844	-21.403409077648	-21.4924433788852	0.085185806222391	0.914814193777609
GLRX2	Foregut_endodermal_cells	NA18522	-10.4001352836039	-0.170020494489737	-21.183187597466	-21.3532080919558	0.156352473706387	0.843647526293613
CDC73	Cardiac_fibroblasts	NA19099	-9.10547752053448	-0.567530208701388	-19.1118769028522	-19.6794071115536	0.433076105256397	0.566923894743603
CDC73	Cardiac_fibroblasts	NA19093	-9.29958284457349	-0.536606728915856	-19.4194066300449	-19.9560133589607	0.415270966068109	0.584729033931891
CDC73	Cardiac_fibroblasts	NA18522	-9.11733991742836	-0.470316916047562	-19.1348851952911	-19.6052021113387	0.375195773582918	0.624804226417082
CDC73	Activated_fibroblasts	NA19099	-9.15104068426397	-0.607676442203111	-19.3985579362519	-20.006234378455	0.455385155886366	0.544614844113634
CDC73	Activated_fibroblasts	NA19093	-9.20356025601432	-0.564266774282544	-19.5785368838646	-20.1428036581471	0.43122296414786	0.56877703585214
CDC73	Activated_fibroblasts	NA18522	-9.07853596991196	-0.526202601533431	-19.3344743102993	-19.8606769118327	0.409155613424313	0.590844386575687
CDC73	Cardiomyocytes	NA19099	-8.83701031750108	-0.530533061182538	-18.8298131865073	-19.3603462476898	0.411708709170391	0.588291290829609
CDC73	Cardiomyocytes	NA19093	-8.97466386525158	-0.399140506026669	-19.0523521674452	-19.4514926734719	0.329103570260908	0.670896429739092
CDC73	Cardiomyocytes	NA18522	-8.76167784353132	-0.394976546151767	-18.6614870653222	-19.056463611474	0.326304160176448	0.673695839823552
CDC73	Epithelial_cells	NA19099	-8.850897501029737	-0.5247598285593504	-18.716357614086533	-19.241117442645884	0.4083025438665918	0.5916974561334082
CDC73	Epithelial_cells	NA19093	-8.864095010650747	-0.7146113272181154	-18.59575104878632	-19.310362376004434	0.5106177155896352	0.48938228441036485
CDC73	Epithelial_cells	NA18522	-8.73895444077862	-0.3683269425837246	-18.53913783472177	-18.907464777305496	0.30810906390421644	0.6918909360957836
CDC73	Mesenchymal_cells	NA19099	-8.9572289454857	-0.543613326567218	-18.9013344315084	-19.4449477580756	0.419353607727988	0.580646392272012
CDC73	Mesenchymal_cells	NA19093	-9.09725245241374	-0.516532007952339	-19.0648263932705	-19.5813584012228	0.4034140802208	0.5965859197792
CDC73	Mesenchymal_cells	NA18522	-9.00929903175667	-0.346544151128583	-19.0643403194069	-19.4108844705355	0.292872401883453	0.707127598116547
CDC73	Foregut_endodermal_cells	NA19099	-8.9280049471051	-0.368869800364493	-18.9891278322547	-19.3579976326192	0.308484560352521	0.691515439647479
CDC73	Foregut_endodermal_cells	NA19093	-9.15156601721409	-0.527482487747214	-19.343194722643	-19.8706772103902	0.409911343281906	0.590088656718094
CDC73	Foregut_endodermal_cells	NA18522	-8.92616490062551	-0.251939962890869	-18.9607840814609	-19.2127240443518	0.22270859700311	0.77729140299689
ENSG00000227240	Cardiac_fibroblasts	NA19099	-12.6918803144277	2.01944052079899	-23.8005314020775	-21.7810908812785	0.867270296180687	0.132729703819313
ENSG00000227240	Cardiac_fibroblasts	NA19093	-12.821904483213	1.95774959959152	-23.967869334318	-22.0101197347264	0.858824234288481	0.141175765711519
ENSG00000227240	Cardiac_fibroblasts	NA18522	-12.7238469032926	2.42798166532775	-23.8824401059038	-21.454458440576	0.91178530018857	0.0882146998114297
ENSG00000227240	Activated_fibroblasts	NA19099	-11.3205047813015	2.22272199735085	-22.4417474589398	-20.219025461589	0.89168612288928	0.10831387711072
ENSG00000227240	Activated_fibroblasts	NA19093	-10.4545674502224	1.90313102588931	-21.3892777441131	-19.4861467182238	0.850898951626183	0.149101048373817
ENSG00000227240	Activated_fibroblasts	NA18522	-10.8021848372436	1.9759288318834	-21.8112275828286	-19.8352987509452	0.861367513849883	0.138632486150117
ENSG00000227240	Cardiomyocytes	NA19099	-11.9418179703963	2.25402955179808	-23.0373772366664	-20.7833476848683	0.895024632522426	0.104975367477574
ENSG00000227240	Cardiomyocytes	NA19093	-12.2894537140581	2.00900898736016	-23.3897288341215	-21.3807198467614	0.865878475043719	0.134121524956281
ENSG00000227240	Cardiomyocytes	NA18522	-11.8993382885224	2.05525087193762	-22.95642209086	-20.9011712189224	0.871939295289787	0.128060704710213
ENSG00000227240	Epithelial_cells	NA19099	-12.978684419397768	2.2469533041788807	-23.999645382081237	-21.752692077902356	0.8942791663874124	0.10572083361258752
ENSG00000227240	Epithelial_cells	NA19093	-12.485531644927274	1.8461319795614344	-23.47877096870136	-21.632638989139924	0.8421534593369168	0.15784654066308323
ENSG00000227240	Epithelial_cells	NA18522	-13.213001891522143	1.6905543363183533	-24.19251575756888	-22.501961421250524	0.8155827335354559	0.18441726646454418
ENSG00000227240	Mesenchymal_cells	NA19099	-12.3378403853522	2.74771861233816	-23.5620023104416	-20.8142836981034	0.935926128069286	0.0640738719307137
ENSG00000227240	Mesenchymal_cells	NA19093	-12.4277982998429	2.31117880410212	-23.6588660517804	-21.3476872476782	0.90085568907228	0.0991443109277203
ENSG00000227240	Mesenchymal_cells	NA18522	-12.8744526413873	2.2525237482692	-24.1111679941531	-21.8586442458839	0.894866441170973	0.105133558829027
ENSG00000227240	Foregut_endodermal_cells	NA19099	-11.42384420273	1.95596522857898	-22.5044229868897	-20.5484577583107	0.858572099460331	0.141427900539669
ENSG00000227240	Foregut_endodermal_cells	NA19093	-11.7377424875667	2.11222306422131	-22.8824605933646	-20.7702375291432	0.879031253994034	0.120968746005966
ENSG00000227240	Foregut_endodermal_cells	NA18522	-11.7834238761072	2.17858896168057	-22.9417581729322	-20.7631692112516	0.886798850840687	0.113201149159313
KCNT2	Cardiac_fibroblasts	NA19099	-9.39399763722615	1.23926878127006	-19.5696378687429	-18.3303690874728	0.710404101517689	0.289595898482311
KCNT2	Cardiac_fibroblasts	NA19093	-9.66156967695605	1.40130686710566	-19.9769448706829	-18.5756380035773	0.75372509502895	0.24627490497105
KCNT2	Cardiac_fibroblasts	NA18522	-9.1595047416881	1.50889535832932	-19.2023401669351	-17.6934448086058	0.778845860843003	0.221154139156997
KCNT2	Activated_fibroblasts	NA19099	-10.2202360585957	1.57855597827547	-20.9838902659346	-19.4053342876592	0.793727254425682	0.206272745574318
KCNT2	Activated_fibroblasts	NA19093	-10.6643616934443	1.61558102240573	-21.6688714015207	-20.0532903791149	0.80122485593004	0.19877514406996
KCNT2	Activated_fibroblasts	NA18522	-10.0776057307766	1.59740702117515	-20.8260299813589	-19.2286229601838	0.797579289292772	0.202420710707228
KCNT2	Cardiomyocytes	NA19099	-9.00135454042739	1.10240548242904	-19.1007802887527	-17.9983748063237	0.667928669563049	0.332071330436951
KCNT2	Cardiomyocytes	NA19093	-9.08551199283927	1.17746531740707	-19.2313498145992	-18.0538844971921	0.69194141942053	0.308058580579469
KCNT2	Cardiomyocytes	NA18522	-8.88952947373291	1.09748845283507	-18.8778160846613	-17.7803276318262	0.666291844142278	0.333708155857722
KCNT2	Epithelial_cells	NA19099	-8.281173910184355	0.639120169327505	-17.7741215228536	-17.135001353526096	0.4722434437599732	0.5277565562400268
KCNT2	Epithelial_cells	NA19093	-9.140057867766348	1.3522567216051409	-19.0483717453456	-17.696115023740457	0.7413441128191107	0.2586558871808892
KCNT2	Epithelial_cells	NA18522	-8.195025968875191	0.6204199872926424	-17.63241879213516	-17.011998804842516	0.4622814447960758	0.5377185552039242
KCNT2	Mesenchymal_cells	NA19099	-8.4313196759302	0.597399037525157	-18.0266275147617	-17.4292284772366	0.449759067467309	0.550240932532691
KCNT2	Mesenchymal_cells	NA19093	-8.67187885568644	0.831886418826404	-18.3709115690011	-17.5390251501747	0.564772509891784	0.435227490108216
KCNT2	Mesenchymal_cells	NA18522	-8.39771296695306	0.750025709085797	-18.0696857196498	-17.319660010564	0.527645591215115	0.472354408784885
KCNT2	Foregut_endodermal_cells	NA19099	-8.39284452983233	0.777578909971538	-18.1003160355886	-17.3227371256171	0.54048280187293	0.45951719812707
KCNT2	Foregut_endodermal_cells	NA19093	-8.89520109852306	1.05954049878111	-18.9323347509948	-17.8727942522137	0.653384956221614	0.346615043778386
KCNT2	Foregut_endodermal_cells	NA18522	-8.74704580571509	1.18826803429469	-18.6662087270494	-17.4779406927547	0.695251378586507	0.304748621413493
ASPM	Cardiac_fibroblasts	NA19099	-11.5163765248001	1.02804852189735	-22.5037102958521	-21.4756617739547	0.642295667933523	0.357704332066477
ASPM	Cardiac_fibroblasts	NA19093	-11.4866046342156	1.199761391851	-22.4735531396379	-21.2737917477869	0.698733912119646	0.301266087880354
ASPM	Cardiac_fibroblasts	NA18522	-11.5587933849883	1.12268962970601	-22.5749448793249	-21.4522552496189	0.674596598090771	0.325403401909229
ASPM	Activated_fibroblasts	NA19099	-9.23031001226572	2.99836216846578	-19.5217985563319	-16.5234363878661	0.950131321988385	0.0498686780116146
ASPM	Activated_fibroblasts	NA19093	-9.8124581010778	3.26111698035855	-20.4905767721256	-17.2294597917671	0.961654457130394	0.0383455428696056
ASPM	Activated_fibroblasts	NA18522	-9.10832317105273	2.95949869100767	-19.3811771684589	-16.4216784774512	0.94815509902571	0.0518449009742904
ASPM	Cardiomyocytes	NA19099	-9.21289989457536	3.16313394516356	-19.4416318481781	-16.2784979030145	0.957707010738445	0.0422929892615548
ASPM	Cardiomyocytes	NA19093	-9.71570863212076	3.48105125740241	-20.2043445703222	-16.7232933129198	0.969224958468826	0.0307750415311736
ASPM	Cardiomyocytes	NA18522	-9.85424341726118	3.65805073532038	-20.396961062483	-16.7389103271626	0.974217278876635	0.0257827211233652
ASPM	Epithelial_cells	NA19099	-8.794662431528568	2.1998542013944657	-18.62565186521679	-16.425797663822323	0.8891806855139466	0.11081931448605344
ASPM	Epithelial_cells	NA19093	-9.0680569468229	2.4132514804634013	-18.931560212996235	-16.518308732532834	0.9104762638482486	0.0895237361517514
ASPM	Epithelial_cells	NA18522	-8.786267313582707	2.506462366894919	-18.615758809264104	-16.109296442369185	0.9184437544155533	0.08155624558444674
ASPM	Mesenchymal_cells	NA19099	-8.31818585397549	2.331915642802	-17.8331934927247	-15.5012778499227	0.9028904583995	0.0971095416004999
ASPM	Mesenchymal_cells	NA19093	-8.84382707789299	2.82367196520525	-18.6543348812104	-15.8306629160051	0.940612526886861	0.059387473113139
ASPM	Mesenchymal_cells	NA18522	-8.27194415618657	2.5674722028579	-17.858499441473	-15.2910272386151	0.923270743515112	0.0767292564848883
ASPM	Foregut_endodermal_cells	NA19099	-8.91579596170242	2.68426198702532	-18.9693823630832	-16.2851203760579	0.931728439294007	0.0682715607059928
ASPM	Foregut_endodermal_cells	NA19093	-9.19523780677404	3.00115962296066	-19.4121056161352	-16.4109459931745	0.950270632397726	0.0497293676022739
ASPM	Foregut_endodermal_cells	NA18522	-8.77601242294645	2.83365228058655	-18.7142065553134	-15.8805542747269	0.941202284718339	0.0587977152816607
ZBTB41	Cardiac_fibroblasts	NA19099	-10.6375173772262	0.0340684798901237	-21.3812727092127	-21.3472042293225	0.0334946838066232	0.966505316193377
ZBTB41	Cardiac_fibroblasts	NA19093	-10.7814407992217	-0.0516934714570816	-21.5710964228415	-21.6227898942985	0.0503800921588989	0.949619907841101
ZBTB41	Cardiac_fibroblasts	NA18522	-10.6943210948066	-0.109726273086416	-21.4652798491007	-21.5750061221871	0.103920617226683	0.896079382773317
ZBTB41	Activated_fibroblasts	NA19099	-10.7662144731023	-0.0862791212872018	-21.7293152719413	-21.8155943932285	0.0826618531218445	0.917338146878156
ZBTB41	Activated_fibroblasts	NA19093	-10.6943076762594	-0.117242087187456	-21.7082167226939	-21.8254588098813	0.110630137948508	0.889369862051492
ZBTB41	Activated_fibroblasts	NA18522	-10.5957344687654	-0.0732733295405339	-21.5387907035808	-21.6120640331213	0.0706532226203465	0.929346777379654
ZBTB41	Cardiomyocytes	NA19099	-10.3514679045468	-0.126712947793404	-21.1226581151187	-21.2493710629121	0.119013474569443	0.880986525430557
ZBTB41	Cardiomyocytes	NA19093	-10.2943633192982	-0.207507706141417	-21.0308854225755	-21.2383931287169	0.187393020315327	0.812606979684673
ZBTB41	Cardiomyocytes	NA18522	-10.1517674946484	-0.0811909151928667	-20.8251485274646	-20.9063394426575	0.0779823525365976	0.922017647463402
ZBTB41	Epithelial_cells	NA19099	-10.430092187513743	-0.3305294610860124	-21.0579824172636	-21.38851187834961	0.28145680795891803	0.718543192041082
ZBTB41	Epithelial_cells	NA19093	-10.290756453673543	-0.3657264155292771	-20.79250894783228	-21.15823536336156	0.3063074412372542	0.6936925587627458
ZBTB41	Epithelial_cells	NA18522	-10.230810659138957	-0.3250443803878759	-20.78188717274997	-21.106931553137844	0.2775047116905922	0.7224952883094078
ZBTB41	Mesenchymal_cells	NA19099	-10.5002938115798	-0.220018867312149	-21.235231799515	-21.4552506668272	0.197496343267333	0.802503656732667
ZBTB41	Mesenchymal_cells	NA19093	-10.4691604447452	-0.313260464351689	-21.137433429612	-21.4506938939637	0.268940527163084	0.731059472836916
ZBTB41	Mesenchymal_cells	NA18522	-10.4908149876086	-0.125980715622628	-21.2517141869944	-21.3776949026171	0.118368151659248	0.881631848340752
ZBTB41	Foregut_endodermal_cells	NA19099	-10.3506369179731	-0.217549689338735	-21.1199754242022	-21.337525113541	0.195512370531682	0.804487629468318
ZBTB41	Foregut_endodermal_cells	NA19093	-10.4144217445162	-0.293580695235104	-21.2090865668837	-21.5026672621189	0.254410945047598	0.745589054952402
ZBTB41	Foregut_endodermal_cells	NA18522	-10.3914771521203	-0.244255035698068	-21.171183133299	-21.4154381689971	0.216712157574783	0.783287842425217
DENND1B	Cardiac_fibroblasts	NA19099	-9.62899222959488	1.12872378670084	-19.9320594745521	-18.8033356878513	0.676554221062463	0.323445778937537
DENND1B	Cardiac_fibroblasts	NA19093	-9.77838795854578	1.11589426993716	-20.1524653531618	-19.0365710832247	0.67237783479535	0.32762216520465
DENND1B	Cardiac_fibroblasts	NA18522	-9.62754303721147	1.38093849471144	-19.9321173964285	-18.5511789017171	0.748657441324729	0.251342558675271
DENND1B	Activated_fibroblasts	NA19099	-9.96067194187963	1.63774515246961	-20.6143049717652	-18.9765598192956	0.805582068788958	0.194417931211042
DENND1B	Activated_fibroblasts	NA19093	-10.0119020196526	0.595596567735278	-20.7766534557849	-20.1810568880496	0.448766380433819	0.551233619566181
DENND1B	Activated_fibroblasts	NA18522	-10.0272219187638	1.29044055703433	-20.7545052257773	-19.464064668743	0.724850462680281	0.275149537319719
DENND1B	Cardiomyocytes	NA19099	-8.98074812526356	0.346398484185645	-19.0671006326367	-18.720702148451	0.292769389265393	0.707230610734607
DENND1B	Cardiomyocytes	NA19093	-9.08733863248547	0.222705499522885	-19.2342797970092	-19.0115742974863	0.199649481799985	0.800350518200015
DENND1B	Cardiomyocytes	NA18522	-9.07665288619239	0.305409135051981	-19.1881058545315	-18.8826967194795	0.263178146932791	0.736821853067209
DENND1B	Epithelial_cells	NA19099	-9.786641301944504	0.3623493019627374	-20.151802270612688	-19.78945296864995	0.3039608024835272	0.6960391975164728
DENND1B	Epithelial_cells	NA19093	-9.507578286770078	0.0958042871822363	-19.630534192837537	-19.5347299056553	0.09135816847905809	0.9086418315209419
DENND1B	Epithelial_cells	NA18522	-9.621879777258778	0.3893015254354104	-19.90968449491724	-19.52038296948183	0.3224700533010011	0.6775299466989989
DENND1B	Mesenchymal_cells	NA19099	-9.89912785082347	0.53464587871926	-20.3672128539443	-19.8325669752251	0.41412327516975	0.58587672483025
DENND1B	Mesenchymal_cells	NA19093	-9.58885941335743	0.801068016279658	-19.8365495734698	-19.0354815571902	0.551150670357059	0.448849329642941
DENND1B	Mesenchymal_cells	NA18522	-9.99482263331054	0.701534321366477	-20.5544188590435	-19.8528845376771	0.504176033433135	0.495823966566865
DENND1B	Foregut_endodermal_cells	NA19099	-9.25874445476279	0.202249736153941	-19.5145852610527	-19.3123355248988	0.183109104724234	0.816890895275766
DENND1B	Foregut_endodermal_cells	NA19093	-9.22045371348246	-0.0202355772712011	-19.4517514141293	-19.4719869914005	0.0200322120252187	0.979967787974781
DENND1B	Foregut_endodermal_cells	NA18522	-9.20690744817244	0.344113855133958	-19.4118024694927	-19.0676886143587	0.291151782553794	0.708848217446206
C1orf53	Cardiac_fibroblasts	NA19099	-11.5920478455036	-0.0297485474421357	-22.5942381908436	-22.6239867382857	0.0293104147573773	0.970689585242623
C1orf53	Cardiac_fibroblasts	NA19093	-11.8569222868416	0.254682311131258	-22.9161137125008	-22.6614314013695	0.22483728058447	0.77516271941553
C1orf53	Cardiac_fibroblasts	NA18522	-11.5832829656979	0.0982684183779873	-22.6046495172942	-22.5063810989163	0.0935944248158024	0.906405575184198
C1orf53	Activated_fibroblasts	NA19099	-11.2723439223424	-0.0470878168895723	-22.3816183123954	-22.428706129285	0.0459963837185113	0.954003616281489
C1orf53	Activated_fibroblasts	NA19093	-11.5047532063055	-0.0391706399136673	-22.7195533074107	-22.7587239473244	0.0384133899103025	0.961586610089697
C1orf53	Activated_fibroblasts	NA18522	-11.4416073772782	-0.0817166124489148	-22.6132082304666	-22.6949248429156	0.0784669273029315	0.921533072697069
C1orf53	Cardiomyocytes	NA19099	-11.8172609258133	-0.299848894718057	-22.9056452554313	-23.2054941501494	0.259069829314262	0.740930170685738
C1orf53	Cardiomyocytes	NA19093	-12.3027515946387	-0.0324310670799441	-23.4028979216612	-23.4353289887411	0.0319108192545852	0.968089180745415
C1orf53	Cardiomyocytes	NA18522	-12.0633909198216	-0.22728989346205	-23.122819078691	-23.350108972153	0.203310206351766	0.796689793648234
C1orf53	Epithelial_cells	NA19099	-12.744959327114458	-0.4401804575752236	-23.772938998526595	-24.21311945610182	0.35607978968189125	0.6439202103181088
C1orf53	Epithelial_cells	NA19093	-12.816562793942856	-0.5411129505104385	-23.811006831989697	-24.352119782500136	0.4178999568116659	0.5821000431883341
C1orf53	Epithelial_cells	NA18522	-12.779875645021695	-0.3841429764242293	-23.785918795730804	-24.170061772155037	0.31896595159474084	0.6810340484052592
C1orf53	Mesenchymal_cells	NA19099	-12.4106356905561	0.0403115514483901	-23.6440479626394	-23.603736411191	0.0395098495647324	0.960490150435268
C1orf53	Mesenchymal_cells	NA19093	-12.4054170619998	0.176836548030074	-23.6329606927464	-23.4561241447163	0.16208326752892	0.83791673247108
C1orf53	Mesenchymal_cells	NA18522	-12.5267629167857	0.0266774792352571	-23.7447720561829	-23.7180945769476	0.0263247786338914	0.973675221366109
C1orf53	Foregut_endodermal_cells	NA19099	-11.306061862671	-0.414027309002979	-22.3618524266547	-22.7758797356576	0.339017099764565	0.660982900235435
C1orf53	Foregut_endodermal_cells	NA19093	-11.4853786857207	-0.108068610397201	-22.5855987662026	-22.6936673765998	0.102433988042822	0.897566011957178
C1orf53	Foregut_endodermal_cells	NA18522	-11.0164315854573	-0.117421283598571	-22.0058039084792	-22.1232251920778	0.110789495557377	0.889210504442623
NEK7	Cardiac_fibroblasts	NA19099	-9.30062971588392	0.450828716992657	-19.4230447768284	-18.9722160598358	0.362900042770415	0.637099957229585
NEK7	Cardiac_fibroblasts	NA19093	-9.50051839156811	0.355062155624619	-19.7314395376453	-19.3763773820206	0.298870137310355	0.701129862689645
NEK7	Cardiac_fibroblasts	NA18522	-9.2356238302441	0.439763925306828	-19.3233990216	-18.8836350962931	0.355811520268448	0.644188479731552
NEK7	Activated_fibroblasts	NA19099	-8.98946913993446	0.452855282652344	-19.1445322325972	-18.6916769499449	0.364189860274147	0.635810139725853
NEK7	Activated_fibroblasts	NA19093	-9.44796962502821	0.320697435505739	-19.9516224961712	-19.6309250606655	0.274357228482904	0.725642771517096
NEK7	Activated_fibroblasts	NA18522	-9.19164877570697	0.409885763352147	-19.5110933030555	-19.1012075397033	0.336273932353262	0.663726067646738
NEK7	Cardiomyocytes	NA19099	-8.56869659534965	0.179255391594587	-18.3758322707195	-18.1965768791249	0.164107607756734	0.835892392243266
NEK7	Cardiomyocytes	NA19093	-8.85663751697122	0.267596568084404	-18.859180560552	-18.5915839924676	0.234783568430218	0.765216431569782
NEK7	Cardiomyocytes	NA18522	-8.54184001051097	0.2890586851621	-18.2813067222767	-17.9922480371146	0.251031749210263	0.748968250789737
NEK7	Epithelial_cells	NA19099	-9.36106149831478	0.2072803774831867	-19.51623873606797	-19.308958358584785	0.1872082704622997	0.8127917295377003
NEK7	Epithelial_cells	NA19093	-9.20113069039272	0.0785873131467163	-19.146745113381066	-19.068157800234346	0.07557865772853745	0.9244213422714626
NEK7	Epithelial_cells	NA18522	-9.208679815001345	0.1713400622465286	-19.28388545687349	-19.112545394626963	0.15746498959867528	0.8425350104013247
NEK7	Mesenchymal_cells	NA19099	-9.29399510132941	0.258175532280848	-19.440289533925	-19.1821140016441	0.227540371394603	0.772459628605397
NEK7	Mesenchymal_cells	NA19093	-9.32023318841297	0.449061958431287	-19.4188788040171	-18.9698168455858	0.361773446047354	0.638226553952646
NEK7	Mesenchymal_cells	NA18522	-9.44510105395607	0.358356719442632	-19.7404164960835	-19.3820597766408	0.301176253478352	0.698823746521648
NEK7	Foregut_endodermal_cells	NA19099	-9.27116835089546	0.0553951829878478	-19.5339685536333	-19.4785733706455	0.0538888129788585	0.946111187021141
NEK7	Foregut_endodermal_cells	NA19093	-9.35956550868185	-0.133318869894733	-19.6685877339185	-19.8019066038133	0.124814022849964	0.875185977150036
NEK7	Foregut_endodermal_cells	NA18522	-9.17260523492004	-0.0247186902887436	-19.3573949100713	-19.3821136003601	0.024415685227688	0.975584314772312
MIR181A1HG	Cardiac_fibroblasts	NA19099	-8.97682937259532	1.45948019909845	-18.9032217955195	-17.443741596421	0.767642977265524	0.232357022734476
MIR181A1HG	Cardiac_fibroblasts	NA19093	-9.50163621810855	1.43233655973324	-19.7331576233972	-18.3008210636639	0.761249584601365	0.238750415398635
MIR181A1HG	Cardiac_fibroblasts	NA18522	-9.20342839322847	1.37308791992634	-19.2723082384199	-17.8992203184935	0.746676492150423	0.253323507849577
MIR181A1HG	Activated_fibroblasts	NA19099	-10.0515138831995	1.75042792866052	-20.744766361952	-18.9943384332914	0.826300403491679	0.173699596508321
MIR181A1HG	Activated_fibroblasts	NA19093	-10.5406641785281	1.86117564521491	-21.5048555917768	-19.6436799465619	0.844510277876317	0.155489722123682
MIR181A1HG	Activated_fibroblasts	NA18522	-9.99937127777817	1.7891947767392	-20.7148000557969	-18.9256052790577	0.832905335978991	0.16709466402101
MIR181A1HG	Cardiomyocytes	NA19099	-10.653308366983	1.69059935742493	-21.5248956910233	-19.8342963335984	0.815591036017971	0.184408963982029
MIR181A1HG	Cardiomyocytes	NA19093	-10.8608133165894	1.41226935845022	-21.7779804910889	-20.3657111326387	0.756410137277077	0.243589862722923
MIR181A1HG	Cardiomyocytes	NA18522	-10.9301362030956	1.81908201852135	-21.8554269301443	-20.036344911623	0.83782544413806	0.16217455586194
MIR181A1HG	Epithelial_cells	NA19099	-10.629017347122856	1.8387515847065887	-21.324792946049637	-19.486041361343045	0.8409841799762343	0.15901582002376566
MIR181A1HG	Epithelial_cells	NA19093	-10.043761482567332	1.2429010096917033	-20.43760159725802	-19.19470058756632	0.711454071950359	0.2885459280496409
MIR181A1HG	Epithelial_cells	NA18522	-10.940988680967386	1.7942683186510564	-21.72380298641621	-19.929534667765157	0.8337509508150929	0.16624904918490718
MIR181A1HG	Mesenchymal_cells	NA19099	-10.1748990963048	1.76851918609173	-20.7719338117663	-19.0034146256746	0.829414592869561	0.170585407130439
MIR181A1HG	Mesenchymal_cells	NA19093	-9.43774701670103	1.11673167030587	-19.6027851576228	-18.486053487317	0.672652070878556	0.327347929121444
MIR181A1HG	Mesenchymal_cells	NA18522	-9.92636688409889	1.38110357794091	-20.4554123190824	-19.0743087411415	0.748698930341367	0.251301069658633
MIR181A1HG	Foregut_endodermal_cells	NA19099	-11.2603871351165	1.78203571784089	-22.3059434632203	-20.5239077453794	0.831704803222797	0.168295196777203
MIR181A1HG	Foregut_endodermal_cells	NA19093	-11.7274729756326	1.94079044981402	-22.8705850674155	-20.9297946176015	0.856409596100599	0.143590403899401
MIR181A1HG	Foregut_endodermal_cells	NA18522	-11.214237215205	2.31038546031546	-22.2565023899875	-19.946116929672	0.900777002340536	0.0992229976594643
ZNF281	Cardiac_fibroblasts	NA19099	-10.0033219617061	-0.479405846354719	-20.4900585637968	-20.9694644101515	0.38084884654333	0.61915115345667
ZNF281	Cardiac_fibroblasts	NA19093	-10.0934389929634	-0.523457521667464	-20.6151168137254	-21.1385743353929	0.40753147021327	0.59246852978673
ZNF281	Cardiac_fibroblasts	NA18522	-9.95744647570355	-0.497699562385449	-20.425580301502	-20.9232798638875	0.392072448227917	0.607927551772083
ZNF281	Activated_fibroblasts	NA19099	-10.2893706912008	-0.459991199938337	-21.080676720614	-21.5406679205523	0.368710799133627	0.631289200866373
ZNF281	Activated_fibroblasts	NA19093	-10.2872444849177	-0.398578434767629	-21.1613302236752	-21.5599086584428	0.32872637266394	0.67127362733606
ZNF281	Activated_fibroblasts	NA18522	-10.2431518618775	-0.410319788236159	-21.0582752395482	-21.4685950277844	0.336561943476291	0.663438056523709
ZNF281	Cardiomyocytes	NA19099	-10.0604531786759	-0.402663575475916	-20.7176202810252	-21.1202838565011	0.331463026271965	0.668536973728035
ZNF281	Cardiomyocytes	NA19093	-10.1496676635983	-0.430351475317103	-20.8302076691804	-21.2605591444975	0.349719502991445	0.650280497008555
ZNF281	Cardiomyocytes	NA18522	-9.97214122025157	-0.371679142379381	-20.5689100190474	-20.9405891614268	0.310424537425589	0.689575462574411
ZNF281	Epithelial_cells	NA19099	-9.724142500984248	-0.5346308431446829	-20.060272433869688	-20.59490327701437	0.4141144661103259	0.5858855338896741
ZNF281	Epithelial_cells	NA19093	-10.068758322092814	-0.6028809688385159	-20.474003578322517	-21.07688454716103	0.452767197750198	0.547232802249802
ZNF281	Epithelial_cells	NA18522	-9.643646132803823	-0.5281107979216769	-19.94188895530673	-20.46999975322841	0.41028198553740325	0.5897180144625968
ZNF281	Mesenchymal_cells	NA19099	-9.7385953535931	-0.534898170327068	-20.1265135713301	-20.6614117416572	0.414271068306348	0.585728931693652
ZNF281	Mesenchymal_cells	NA19093	-9.95408134133206	-0.38343332538641	-20.38888284539	-20.7723161707764	0.31848248354901	0.68151751645099
ZNF281	Mesenchymal_cells	NA18522	-9.68014532833533	-0.358476152662753	-20.0937565134328	-20.4522326660956	0.301259711264773	0.698740288735227
ZNF281	Foregut_endodermal_cells	NA19099	-9.59633231847304	-0.396270264907464	-20.0321371670917	-20.4284074319991	0.327175169577984	0.672824830422016
ZNF281	Foregut_endodermal_cells	NA19093	-9.87703077992048	-0.301444666321491	-20.4471896445795	-20.7486343109009	0.260251241757874	0.739748758242126
ZNF281	Foregut_endodermal_cells	NA18522	-9.65485794088211	-0.242896699334135	-20.10442895501	-20.3473256543442	0.215647466274236	0.784352533725764
KIF14	Cardiac_fibroblasts	NA19099	-12.9476647891494	0.529459050132164	-24.0517152062027	-23.5222561560705	0.411076538404783	0.588923461595217
KIF14	Cardiac_fibroblasts	NA19093	-12.752081911536	0.686055687458595	-23.8966905191528	-23.2106348316942	0.496441651359124	0.503558348640876
KIF14	Cardiac_fibroblasts	NA18522	-12.7358742373459	0.805636176939878	-23.8948122675481	-23.0891760906082	0.553196410015823	0.446803589984177
KIF14	Activated_fibroblasts	NA19099	-10.6908479018322	2.52138038194332	-21.6289959628256	-19.1076155808823	0.919651381617998	0.0803486183820024
KIF14	Activated_fibroblasts	NA19093	-11.3957750021382	2.52215975605979	-22.5895653675682	-20.0674056115084	0.919713978854957	0.080286021145043
KIF14	Activated_fibroblasts	NA18522	-10.5946037828585	2.38472029988651	-21.5372804769759	-19.1525601770894	0.907885259520182	0.092114740479818
KIF14	Cardiomyocytes	NA19099	-10.1026219510266	2.83995085524666	-20.7773590537443	-17.9374081984977	0.941571462650001	0.058428537349999
KIF14	Cardiomyocytes	NA19093	-10.7428101224062	2.75482506734649	-21.6274043805316	-18.8725793131851	0.936379852063311	0.0636201479366894
KIF14	Cardiomyocytes	NA18522	-10.795101387921	2.99324197299032	-21.6860182246583	-18.692776251668	0.949875329803114	0.0501246701968858
KIF14	Epithelial_cells	NA19099	-10.10750465202446	1.681534150624337	-20.611917226439203	-18.930383075814863	0.8139117304978228	0.18608826950217716
KIF14	Epithelial_cells	NA19093	-10.226993526477337	1.941351949686116	-20.70190692954584	-18.760554979859723	0.8564901994625188	0.14350980053748116
KIF14	Epithelial_cells	NA18522	-10.07801048292097	1.8984728546436216	-20.56862654585297	-18.670153691209347	0.850202793256299	0.14979720674370103
KIF14	Mesenchymal_cells	NA19099	-9.59897913677367	1.91530280261274	-19.9141230178674	-17.9988202152547	0.852702776151552	0.147297223848448
KIF14	Mesenchymal_cells	NA19093	-10.1941361556773	2.3002876220379	-20.7421766218169	-18.441888999779	0.899769988783511	0.100230011216489
KIF14	Mesenchymal_cells	NA18522	-9.54585197793105	2.11035814346069	-19.8928435276206	-17.7824853841599	0.878805446377013	0.121194553622987
KIF14	Foregut_endodermal_cells	NA19099	-10.4420770566703	2.08067068642788	-21.2454088375426	-19.1647381511148	0.875153548707378	0.124846451292622
KIF14	Foregut_endodermal_cells	NA19093	-10.7015354723963	2.23263237554187	-21.5966516211452	-19.3640192456034	0.892754252846628	0.107245747153372
KIF14	Foregut_endodermal_cells	NA18522	-10.2655625229773	2.32508688247729	-20.9952006513347	-18.6701137688574	0.902225051247452	0.0977749487525475
DDX59	Cardiac_fibroblasts	NA19099	-10.8374181118608	-0.177556167350247	-21.6480686716132	-21.8256248389634	0.162686031691953	0.837313968308047
DDX59	Cardiac_fibroblasts	NA19093	-10.8911150183508	-0.198466137819274	-21.7165990968744	-21.9150652346937	0.180012463163548	0.819987536836452
DDX59	Cardiac_fibroblasts	NA18522	-10.818845453419	-0.219954660948115	-21.6324497307551	-21.8524043917032	0.197444815771278	0.802555184228722
DDX59	Activated_fibroblasts	NA19099	-10.8448712596427	-0.29877555302275	-21.8331333057109	-22.1319088587336	0.258274131117137	0.741725868882863
DDX59	Activated_fibroblasts	NA19093	-10.8225059365385	-0.239061361903651	-21.8750612163503	-22.1141225782539	0.212633433421077	0.787366566578923
DDX59	Activated_fibroblasts	NA18522	-10.8947609844834	-0.19394684236191	-21.9312530398169	-22.1251998821788	0.176298310858916	0.823701689141084
DDX59	Cardiomyocytes	NA19099	-10.5928861119061	-0.145215063952126	-21.4458324905562	-21.5910475545084	0.13516372199899	0.86483627800101
DDX59	Cardiomyocytes	NA19093	-10.6732040104397	-0.219422298089306	-21.5373361367162	-21.7567584348056	0.197017451452666	0.802982548547334
DDX59	Cardiomyocytes	NA18522	-10.5064101915258	-0.158670066922248	-21.3107034590367	-21.4693735259589	0.14672216288493	0.85327783711507
DDX59	Epithelial_cells	NA19099	-10.682553878710785	-0.3478198318885433	-21.395523550738872	-21.743343382627412	0.2937738958237197	0.7062261041762803
DDX59	Epithelial_cells	NA19093	-10.361746575273024	-0.4201288657249087	-20.89254589244667	-21.31267475817158	0.34303784554432903	0.656962154455671
DDX59	Epithelial_cells	NA18522	-10.365637118277874	-0.3702219886866444	-20.96694473854776	-21.337166727234404	0.3094189875514425	0.6905810124485575
DDX59	Mesenchymal_cells	NA19099	-10.638489585478	-0.352325556295749	-21.4273282797393	-21.779653836035	0.296948798029832	0.703051201970168
DDX59	Mesenchymal_cells	NA19093	-10.8760784330996	-0.0964018129289315	-21.7036300621019	-21.8000318750308	0.0919009431908667	0.908099056809133
DDX59	Mesenchymal_cells	NA18522	-10.7192473023029	-0.168687617976598	-21.5610058666871	-21.7296934846636	0.155227246004994	0.844772753995006
DDX59	Foregut_endodermal_cells	NA19099	-10.5997100863725	-0.334447791074126	-21.4583735535004	-21.7928213445746	0.284266788485371	0.715733211514629
DDX59	Foregut_endodermal_cells	NA19093	-10.555710263549	-0.295654662506706	-21.4015039822627	-21.6971586447694	0.255955669937502	0.744044330062498
DDX59	Foregut_endodermal_cells	NA18522	-10.4584211258968	-0.303400582535609	-21.2636777570641	-21.5670783395997	0.261696714276113	0.738303285723887
CAMSAP2	Cardiac_fibroblasts	NA19099	-9.0386311822856	-0.257609319640856	-19.003808277444	-19.2614175970848	0.227102871141586	0.772897128858414
CAMSAP2	Cardiac_fibroblasts	NA19093	-9.19686290366072	-0.253203376552282	-19.2574363044033	-19.5106396809556	0.22369001747997	0.77630998252003
CAMSAP2	Cardiac_fibroblasts	NA18522	-9.04938726088657	-0.287332303463589	-19.0255800740598	-19.3129123775233	0.249737627376646	0.750262372623354
CAMSAP2	Activated_fibroblasts	NA19099	-8.91128217621264	-0.151102570250352	-19.0202423292669	-19.1713448995173	0.14024049161159	0.85975950838841
CAMSAP2	Activated_fibroblasts	NA19093	-8.94646059701954	0.0746556081730958	-19.1759538445265	-19.1012982363534	0.0719369513731153	0.928063048626885
CAMSAP2	Activated_fibroblasts	NA18522	-8.82076783451036	0.0783564927782372	-18.9245932289277	-18.8462367361495	0.0753652578260999	0.9246347421739
CAMSAP2	Cardiomyocytes	NA19099	-8.6335527872093	-0.0938771855194815	-18.4868850690719	-18.5807622545914	0.0896054349893013	0.910394565010699
CAMSAP2	Cardiomyocytes	NA19093	-8.85204679819251	-0.0522158055463642	-18.851613198126	-18.9038290036724	0.050875981487394	0.949124018512606
CAMSAP2	Cardiomyocytes	NA18522	-8.54776132213803	0.0165490532913637	-18.2916828612263	-18.2751338079349	0.0164128699787802	0.98358713002122
CAMSAP2	Epithelial_cells	NA19099	-8.980010808218234	-0.1637872053249723	-18.922709251778254	-19.08649645710323	0.1510773511195146	0.8489226488804854
CAMSAP2	Epithelial_cells	NA19093	-8.927147801566472	-0.2983742328489747	-18.700337997086965	-18.99871222993594	0.25797640182414583	0.7420235981758542
CAMSAP2	Epithelial_cells	NA18522	-8.92002846810894	0.0166235615274672	-18.830431646453714	-18.813808084926247	0.016486152590782677	0.9835138474092173
CAMSAP2	Mesenchymal_cells	NA19099	-8.8513944352801	-0.244888628862849	-18.7285462284085	-18.9734348572714	0.217208286209317	0.782791713790683
CAMSAP2	Mesenchymal_cells	NA19093	-9.00136587795341	-0.280037411724916	-18.9105252121688	-19.1905626238938	0.244244533188822	0.755755466811178
CAMSAP2	Mesenchymal_cells	NA18522	-8.90326810178951	0.0467723536691835	-18.8957358337215	-18.8489634800523	0.045695383190655	0.954304616809345
CAMSAP2	Foregut_endodermal_cells	NA19099	-9.26600388651686	0.125089643342477	-19.5259142733738	-19.4008246300313	0.117582203841733	0.882417796158267
CAMSAP2	Foregut_endodermal_cells	NA19093	-9.4389857452903	0.107161408658474	-19.7909522467704	-19.6837908381119	0.101619345129253	0.898380654870747
CAMSAP2	Foregut_endodermal_cells	NA18522	-9.15447864298034	0.124975438741789	-19.3285652373809	-19.2035897986391	0.117481421914903	0.882518578085097
INAVA	Cardiac_fibroblasts	NA19099	-12.3219984347834	-0.303817911288064	-23.4177072268865	-23.7215251381746	0.26200476518153	0.73799523481847
INAVA	Cardiac_fibroblasts	NA19093	-12.6707041610057	-0.0253586638905575	-23.8127630490376	-23.8381217129281	0.0250398336948879	0.974960166305112
INAVA	Cardiac_fibroblasts	NA18522	-12.5074430817299	0.152647088867386	-23.6559013879204	-23.503254299053	0.141567381211796	0.858432618788204
INAVA	Activated_fibroblasts	NA19099	-13.2818475071609	-0.282593903324656	-24.6039388209813	-24.886532724306	0.246174148118053	0.753825851881947
INAVA	Activated_fibroblasts	NA19093	-12.9983884974896	-0.287877186769009	-24.3131562769078	-24.6010334636769	0.250146321462761	0.749853678537239
INAVA	Activated_fibroblasts	NA18522	-12.6231560848736	-0.139791093364138	-23.9287920518527	-24.0685831452169	0.130460130925314	0.869539869074686
INAVA	Cardiomyocytes	NA19099	-12.1130154696048	-0.172381769827545	-23.2133807607601	-23.3857625305877	0.158342207724555	0.841657792275445
INAVA	Cardiomyocytes	NA19093	-12.7042064594855	-0.365707143043789	-23.7845461599997	-24.1502533030435	0.306294071928648	0.693705928071352
INAVA	Cardiomyocytes	NA18522	-12.5270312781233	-0.212081647410606	-23.5618343737079	-23.7739160211186	0.191101349610021	0.808898650389979
INAVA	Epithelial_cells	NA19099	-11.003914623778742	-0.5517297311764935	-21.81050436960136	-22.36223410077785	0.4240472950829881	0.5759527049170119
INAVA	Epithelial_cells	NA19093	-11.319905157286447	-0.444712710554704	-22.15674690895869	-22.601459619513395	0.358991595469067	0.641008404530933
INAVA	Epithelial_cells	NA18522	-10.824518695926958	-0.3527870237389478	-21.57488655644025	-21.9276735801792	0.2972731584238212	0.7027268415761788
INAVA	Mesenchymal_cells	NA19099	-11.1060541572466	-0.21543531670762	-22.0566249384609	-22.2720602551686	0.193809584377982	0.806190415622018
INAVA	Mesenchymal_cells	NA19093	-11.6756268484452	-0.288781185080516	-22.7514374277908	-23.0402186128713	0.250823881619297	0.749176118380703
INAVA	Mesenchymal_cells	NA18522	-11.1351786868943	-0.13843224185009	-22.1049714640357	-22.2434037058858	0.129277752201055	0.870722247798945
INAVA	Foregut_endodermal_cells	NA19099	-10.9676955599355	-0.230208077743615	-21.9394230088814	-22.1696310866251	0.205631705056905	0.794368294943095
INAVA	Foregut_endodermal_cells	NA19093	-11.1908440787242	-0.212964291604955	-22.2258641584274	-22.4388284500323	0.19181500430969	0.80818499569031
INAVA	Foregut_endodermal_cells	NA18522	-10.9656219982017	-0.0124741694348316	-21.9403624928235	-21.9528366622583	0.0123966894839479	0.987603310516052
TMEM9	Cardiac_fibroblasts	NA19099	-10.2139515242482	-0.748662681102285	-20.7936035389302	-21.5422662200325	0.527001319957668	0.472998680042332
TMEM9	Cardiac_fibroblasts	NA19093	-10.1035567791739	-0.946201606314162	-20.6297156486172	-21.5759172549314	0.611787188438182	0.388212811561818
TMEM9	Cardiac_fibroblasts	NA18522	-10.3200413446787	-0.611643788459506	-20.9479773096073	-21.5596210980668	0.457541551137596	0.542458448862404
TMEM9	Activated_fibroblasts	NA19099	-10.1332694784072	-0.667435262282417	-20.8611525823204	-21.5285878446028	0.486977339505181	0.513022660494819
TMEM9	Activated_fibroblasts	NA19093	-9.86740486970522	-0.687930753949022	-20.5700143850093	-21.2579451389583	0.497384972073727	0.502615027926273
TMEM9	Activated_fibroblasts	NA18522	-10.126449697402	-0.749997993885952	-20.8949940604173	-21.6449920543033	0.527632499636864	0.472367500363136
TMEM9	Cardiomyocytes	NA19099	-10.0632547690285	-0.799525234892322	-20.7216001916933	-21.5211254265856	0.550457659520924	0.449542340479076
TMEM9	Cardiomyocytes	NA19093	-10.0214540983469	-0.715385331818524	-20.6490436165762	-21.3644289483947	0.510996353176606	0.489003646823394
TMEM9	Cardiomyocytes	NA18522	-10.1714488480765	-0.625146315213001	-20.8528029366237	-21.4779492518367	0.464816882641744	0.535183117358256
TMEM9	Epithelial_cells	NA19099	-9.774463152970329	-0.7022497688493914	-20.134016083693933	-20.836265852543324	0.5045306425747468	0.4954693574252532
TMEM9	Epithelial_cells	NA19093	-9.443086470104689	-0.6874295361823641	-19.530081870885287	-20.21751140706765	0.497132989348101	0.502867010651899
TMEM9	Epithelial_cells	NA18522	-9.754004080097156	-0.5599601554404607	-20.103997160126877	-20.66395731556733	0.4287681761242026	0.5712318238757974
TMEM9	Mesenchymal_cells	NA19099	-9.98698701910803	-0.634283078352162	-20.4973573778009	-21.1316404561531	0.469684453239107	0.530315546760893
TMEM9	Mesenchymal_cells	NA19093	-10.0081119189621	-0.902537597663123	-20.4690750013802	-21.3716125990433	0.594460742551713	0.405539257448287
TMEM9	Mesenchymal_cells	NA18522	-10.0881122071183	-0.684376563591854	-20.6882614960854	-21.3726380596773	0.495595404239585	0.504404595760415
TMEM9	Foregut_endodermal_cells	NA19099	-9.73663077725184	-0.650111676492496	-20.2416445374353	-20.8917562139278	0.478012520225002	0.521987479774998
TMEM9	Foregut_endodermal_cells	NA19093	-9.66891619875584	-1.04254047616047	-20.1393531462351	-21.1818936223956	0.647442121598189	0.352557878401811
TMEM9	Foregut_endodermal_cells	NA18522	-9.7844369730181	-0.809589510034485	-20.2985921430177	-21.1081816530522	0.55495928651994	0.44504071348006
TNNT2	Cardiac_fibroblasts	NA19099	-9.00866982965132	3.27569749648016	-18.9551249954034	-15.6794274989233	0.962209498707013	0.037790501292987
TNNT2	Cardiac_fibroblasts	NA19093	-9.29577922692816	3.27036833716711	-19.41343866007	-16.1430703229029	0.962007569526614	0.037992430473386
TNNT2	Cardiac_fibroblasts	NA18522	-8.98217132340436	3.170186598731	-18.9167375992929	-15.7465510005619	0.958004239183402	0.0419957608165981
TNNT2	Activated_fibroblasts	NA19099	-9.34248956496709	1.46512559984295	-19.6946434697432	-18.2295178699002	0.768951030059518	0.231048969940482
TNNT2	Activated_fibroblasts	NA19093	-9.29606059317637	1.8431859651959	-19.720840174928	-17.8776542097321	0.841687755512313	0.158312244487687
TNNT2	Activated_fibroblasts	NA18522	-9.15359131029034	1.55977390183109	-19.4518896498328	-17.8921157480017	0.78981641204679	0.21018358795321
TNNT2	Cardiomyocytes	NA19099	-5.68261661017402	-0.303498171405149	-12.5836447973802	-12.8871429687853	0.261768760943593	0.738231239056407
TNNT2	Cardiomyocytes	NA19093	-5.49136805624066	-0.569444783399915	-12.2306161820213	-12.8000609654212	0.434160485007007	0.565839514992993
TNNT2	Cardiomyocytes	NA18522	-5.64612009161927	-0.194465750635354	-12.3047699011677	-12.4992356518031	0.176725625602074	0.823274374397926
TNNT2	Epithelial_cells	NA19099	-9.675731829131154	3.63261031926848	-19.988947358240058	-16.356337038971578	0.9735529410392	0.026447058960800005
TNNT2	Epithelial_cells	NA19093	-9.668705628420994	2.649293490697868	-19.878335140814787	-17.22904165011692	0.9292988535632158	0.0707011464367841
TNNT2	Epithelial_cells	NA18522	-10.165703086976407	3.4440251672002558	-20.69147660858836	-17.2474514413881	0.9680641209844261	0.031935879015573876
TNNT2	Mesenchymal_cells	NA19099	-9.66789119052584	2.52742464325191	-20.0193101166926	-17.4918854734407	0.920135564924014	0.0798644350759858
TNNT2	Mesenchymal_cells	NA19093	-8.85593800956319	2.80095878009264	-18.6741478778577	-15.873189097765	0.939248212911082	0.0607517870889182
TNNT2	Mesenchymal_cells	NA18522	-9.62131659854519	2.81438121645306	-20.0060622541415	-17.1916810376885	0.940058201734631	0.059941798265369
TNNT2	Foregut_endodermal_cells	NA19099	-9.65170754307284	3.96951614287466	-20.1152204208712	-16.1457042779965	0.981117432610087	0.0188825673899127
TNNT2	Foregut_endodermal_cells	NA19093	-10.2012862572956	3.93636656811282	-20.9126011797272	-16.9762346116144	0.9804809929594	0.0195190070405995
TNNT2	Foregut_endodermal_cells	NA18522	-10.3744135507751	3.0304004975748	-21.1474881950027	-18.1170876974279	0.951703708295469	0.0482962917045309
TNNI1	Cardiac_fibroblasts	NA19099	-8.57458705785001	1.30215458291795	-18.2327413029455	-16.9305867200276	0.728054767188629	0.271945232811371
TNNI1	Cardiac_fibroblasts	NA19093	-8.73594629293244	1.39819191537388	-18.5101964793184	-17.1120045639445	0.752956764552299	0.247043235447701
TNNI1	Cardiac_fibroblasts	NA18522	-8.62615410179555	1.43994647415175	-18.3282597863684	-16.8883133122167	0.763059559219207	0.236940440780793
TNNI1	Activated_fibroblasts	NA19099	-8.96488562822719	1.21436817378966	-19.1055488634095	-17.8911806896198	0.70310245730561	0.29689754269439
TNNI1	Activated_fibroblasts	NA19093	-9.58602445647425	1.74481430372582	-20.1582135435797	-18.4133992398539	0.825322577098095	0.174677422901905
TNNI1	Activated_fibroblasts	NA18522	-9.86520341530157	2.04310081858288	-20.5218434840939	-18.4787426655111	0.870373860092235	0.129626139907765
TNNI1	Cardiomyocytes	NA19099	-6.4190073740875	-0.340384417873787	-14.2195976272979	-14.5599820451717	0.288503241886552	0.711496758113448
TNNI1	Cardiomyocytes	NA19093	-6.27801546975723	-0.474150339653763	-13.9740028324366	-14.4481531720904	0.377586327922519	0.622413672077481
TNNI1	Cardiomyocytes	NA18522	-6.41348553948417	-0.186914871437084	-14.0639299081853	-14.2508447796224	0.170485651255774	0.829514348744226
TNNI1	Epithelial_cells	NA19099	-10.316051703781378	3.1448013041923524	-20.902183445372334	-17.75738214117998	0.9569245178857148	0.04307548211428521
TNNI1	Epithelial_cells	NA19093	-10.466489689585572	2.85987997171198	-21.038541036892088	-18.17866106518011	0.9427243654507349	0.05727563454926504
TNNI1	Epithelial_cells	NA18522	-10.706436235153143	2.6785121943231864	-21.42168195634344	-18.74316976202025	0.9313347612735791	0.06866523872642097
TNNI1	Mesenchymal_cells	NA19099	-9.08744582935152	1.8886254170326	-19.1116907525178	-17.2230653354852	0.848720387639477	0.151279612360523
TNNI1	Mesenchymal_cells	NA19093	-8.49493209557943	1.1644570219253	-18.0751079898127	-16.9106509678874	0.687907924811206	0.312092075188794
TNNI1	Mesenchymal_cells	NA18522	-9.18125031029559	1.67096540326956	-19.3343442453767	-17.6633788421072	0.811934580998671	0.188065419001329
TNNI1	Foregut_endodermal_cells	NA19099	-10.2814536342968	3.44120003997591	-21.0241476927814	-17.5829476528055	0.967973770497468	0.0320262295025319
TNNI1	Foregut_endodermal_cells	NA19093	-10.6439883955856	3.34223712101466	-21.5200587976055	-18.1778216765908	0.964642230431448	0.0353577695685519
TNNI1	Foregut_endodermal_cells	NA18522	-10.9122656640401	1.88475917460458	-21.8711809552865	-19.986421780682	0.848134371874133	0.151865628125867
PHLDA3	Cardiac_fibroblasts	NA19099	-11.3976381246393	0.441671338287897	-22.359705372006	-21.9180340337181	0.357039082630597	0.642960917369403
PHLDA3	Cardiac_fibroblasts	NA19093	-11.3020136428797	0.349738995099511	-22.2448845142402	-21.8951455191407	0.295127959231535	0.704872040768465
PHLDA3	Cardiac_fibroblasts	NA18522	-11.1306661416269	0.433924086836708	-22.0402403487543	-21.6063162619175	0.352038557578828	0.647961442421172
PHLDA3	Activated_fibroblasts	NA19099	-10.5124166195848	0.600175075531883	-21.3881962436398	-20.7880211681079	0.451284438984619	0.548715561015381
PHLDA3	Activated_fibroblasts	NA19093	-10.8209885833133	0.315321767631563	-21.8731015424639	-21.5577797748324	0.270445910393475	0.729554089606525
PHLDA3	Activated_fibroblasts	NA18522	-10.1163275893948	0.741861783558257	-20.8807326932334	-20.1388709096751	0.523773540940021	0.476226459059979
PHLDA3	Cardiomyocytes	NA19099	-11.0812602623594	0.282327990796713	-22.0640071686714	-21.7816791778747	0.245973669726473	0.754026330273527
PHLDA3	Cardiomyocytes	NA19093	-11.3405104425104	0.0222712745210955	-22.3626794046804	-22.3404081301593	0.0220251006090442	0.977974899390956
PHLDA3	Cardiomyocytes	NA18522	-11.2396256275917	0.110233533980388	-22.2289255844246	-22.1186920504442	0.104375047988189	0.895624952011811
PHLDA3	Epithelial_cells	NA19099	-11.158063262598086	0.2822462576137532	-22.003725683896626	-21.72147942628287	0.24591203823581953	0.7540879617641805
PHLDA3	Epithelial_cells	NA19093	-10.699778662677014	0.6412627879173556	-21.35683060938629	-20.71556782146893	0.47337301421682143	0.5266269857831786
PHLDA3	Epithelial_cells	NA18522	-11.161701291011932	0.3811926333826889	-22.000019601384032	-21.618826968001343	0.31695370057321715	0.6830462994267829
PHLDA3	Mesenchymal_cells	NA19099	-11.6443267105166	0.294846634315522	-22.7416468492917	-22.4468002149762	0.255354218181056	0.744645781818944
PHLDA3	Mesenchymal_cells	NA19093	-11.9300869170637	-0.0629077511442801	-23.0669164278421	-23.1298241789864	0.0609699058546158	0.939030094145384
PHLDA3	Mesenchymal_cells	NA18522	-11.6759800223936	0.30297341474229	-22.7751883819939	-22.4722149672516	0.261381267521185	0.738618732478815
PHLDA3	Foregut_endodermal_cells	NA19099	-12.4242383274618	0.542277654030467	-23.6222184387203	-23.0799407846898	0.418577536114874	0.581422463885126
PHLDA3	Foregut_endodermal_cells	NA19093	-12.3242996168584	0.236524628915937	-23.5319162127499	-23.2953915838339	0.210633559177136	0.789366440822864
PHLDA3	Foregut_endodermal_cells	NA18522	-12.0069840119124	0.489248499422018	-23.1962394588789	-22.7069909594568	0.38691304369157	0.61308695630843
CSRP1	Cardiac_fibroblasts	NA19099	-11.7837494123723	1.45323811537408	-22.8192366197343	-21.3659985043602	0.766188049108083	0.233811950891917
CSRP1	Cardiac_fibroblasts	NA19093	-11.1733064579403	1.33650388559101	-22.0822682432136	-20.7457643576226	0.737237286892598	0.262762713107402
CSRP1	Cardiac_fibroblasts	NA18522	-11.5167689862311	0.987621767725546	-22.5237491313497	-21.5361273636241	0.627538561648598	0.372461438351402
CSRP1	Activated_fibroblasts	NA19099	-10.7838132348192	1.09466804619533	-21.7526217665062	-20.6579537203109	0.665349322921994	0.334650677078006
CSRP1	Activated_fibroblasts	NA19093	-10.4557001435241	0.816188966688873	-21.3908058505956	-20.5746168839068	0.557886643311298	0.442113356688702
CSRP1	Activated_fibroblasts	NA18522	-10.6042704057343	1.15955567852924	-21.5501855444273	-20.390629865898	0.686374499527388	0.313625500472612
CSRP1	Cardiomyocytes	NA19099	-10.9331326061424	1.45186648495936	-21.8815423624931	-20.4296758775337	0.765867125480928	0.234132874519072
CSRP1	Cardiomyocytes	NA19093	-10.600493617893	0.738829256867543	-21.4422617496743	-20.7034324928068	0.522327179535749	0.477672820464251
CSRP1	Cardiomyocytes	NA18522	-10.3309715490855	1.13447396959791	-21.0738796832368	-19.9394057136389	0.678408756380044	0.321591243619956
CSRP1	Epithelial_cells	NA19099	-11.176632088088486	1.3618729164279555	-22.026745938636243	-20.664873022208287	0.7438194773535346	0.2561805226464654
CSRP1	Epithelial_cells	NA19093	-9.896730554528656	1.1035513783719395	-20.221279807914552	-19.117728429542613	0.6683089708188998	0.33169102918110016
CSRP1	Epithelial_cells	NA18522	-11.223153989784144	0.994341429730401	-22.075532276168587	-21.081190846438187	0.630032986392522	0.369967013607478
CSRP1	Mesenchymal_cells	NA19099	-11.523696421378	1.43969236421125	-22.5917991931447	-21.1521068289335	0.762999342647421	0.237000657352579
CSRP1	Mesenchymal_cells	NA19093	-11.4617901014131	0.878308151043321	-22.4796059505162	-21.6012977994729	0.584514744319573	0.415485255680427
CSRP1	Mesenchymal_cells	NA18522	-11.7401006919966	1.05693343755829	-22.8518753165152	-21.794941878957	0.652480130626377	0.347519869373624
CSRP1	Foregut_endodermal_cells	NA19099	-12.8659974541565	1.34172584964423	-24.0627746476675	-22.7210487980233	0.738605847936749	0.261394152063251
CSRP1	Foregut_endodermal_cells	NA19093	-12.4836804619999	0.400499322072356	-23.6985966462854	-23.298097324213	0.330014576009833	0.669985423990167
CSRP1	Foregut_endodermal_cells	NA18522	-12.5116117004028	0.654869608420188	-23.7402517506912	-23.085382142271	0.480490202125809	0.519509797874191
NAV1	Cardiac_fibroblasts	NA19099	-9.80896002938959	1.18217644778621	-20.2032923833549	-19.0211159355687	0.693389310278789	0.306610689721211
NAV1	Cardiac_fibroblasts	NA19093	-9.57981039155618	1.21629460191186	-19.8528222052505	-18.6365276033387	0.703673858522872	0.296326141477128
NAV1	Cardiac_fibroblasts	NA18522	-9.69158426180857	1.34516775934624	-20.0292627439738	-18.6840949846275	0.739503996445071	0.260496003554929
NAV1	Activated_fibroblasts	NA19099	-9.7881439978826	0.756416608340004	-20.3632277036699	-19.6068110953299	0.53065473484503	0.46934526515497
NAV1	Activated_fibroblasts	NA19093	-9.75233549151831	0.672847532837437	-20.4031130272044	-19.7302654943669	0.489746456579659	0.510253543420341
NAV1	Activated_fibroblasts	NA18522	-9.83657301197694	0.922612189397263	-20.480307658367	-19.5576954689697	0.602520607658324	0.397479392341676
NAV1	Cardiomyocytes	NA19099	-7.59155599698342	0.898990441353046	-16.6010179010149	-15.7020274596618	0.59301967708442	0.40698032291558
NAV1	Cardiomyocytes	NA19093	-8.08338678992303	0.944064955978735	-17.5277267618	-16.5836618058213	0.610956826623622	0.389043173376378
NAV1	Cardiomyocytes	NA18522	-7.65578857008586	1.0503169058049	-16.6437778532804	-15.5934609474755	0.650173130622748	0.349826869377252
NAV1	Epithelial_cells	NA19099	-9.619794074483082	0.8209513527560298	-19.906067759026275	-19.085116406270245	0.559987152114354	0.440012847885646
NAV1	Epithelial_cells	NA19093	-9.41688148481281	0.5975641903821369	-19.489057747670078	-18.891493557287937	0.44984993382571026	0.5501500661742897
NAV1	Epithelial_cells	NA18522	-9.70887877085949	0.6829078320611508	-20.037947832157165	-19.35504000009601	0.49485402499529874	0.5051459750047013
NAV1	Mesenchymal_cells	NA19099	-9.66728708503249	0.747816028503131	-20.0183910184258	-19.2705749899227	0.526600684820368	0.473399315179632
NAV1	Mesenchymal_cells	NA19093	-9.85875516065975	0.782076592904218	-20.2464447390303	-19.4643681461261	0.542544923670956	0.457455076329044
NAV1	Mesenchymal_cells	NA18522	-9.50330373808579	0.750914173424725	-19.8286492539882	-19.0777350805635	0.52806507488692	0.47193492511308
NAV1	Foregut_endodermal_cells	NA19099	-10.0590421565115	1.41791671678761	-20.7106792928714	-19.2927625760838	0.757781899457172	0.242218100542828
NAV1	Foregut_endodermal_cells	NA19093	-10.7195837834226	0.818258191285722	-21.6205608243553	-20.8023026330696	0.558800529299783	0.441199470700217
NAV1	Foregut_endodermal_cells	NA18522	-10.4882161293157	1.16413755711338	-21.3046061379512	-20.1404685808378	0.687808206447698	0.312191793552302
IPO9-AS1	Cardiac_fibroblasts	NA19099	-11.4982510232987	0.272740059922686	-22.4818822556364	-22.2091421957137	0.238709348137704	0.761290651862296
IPO9-AS1	Cardiac_fibroblasts	NA19093	-11.3658074688181	0.184192212903369	-22.324518268382	-22.1403260554786	0.16822408960231	0.83177591039769
IPO9-AS1	Cardiac_fibroblasts	NA18522	-11.3359931157374	0.448966370613203	-22.3003184909102	-21.851352120297	0.361712436447771	0.638287563552229
IPO9-AS1	Activated_fibroblasts	NA19099	-11.3011642982455	0.0075788981705536	-22.4176412659941	-22.4100623678235	0.0075502507394796	0.99244974926052
IPO9-AS1	Activated_fibroblasts	NA19093	-11.483808139749	0.0334151323529569	-22.694715079896	-22.6612999475431	0.032863013610992	0.967136986389008
IPO9-AS1	Activated_fibroblasts	NA18522	-11.4687748495368	0.160860543879103	-22.6458822725206	-22.4850217286415	0.148589202724493	0.851410797275507
IPO9-AS1	Cardiomyocytes	NA19099	-10.3727911547376	0.238579635838299	-21.1516710772279	-20.9130914413896	0.212254047050156	0.787745952949844
IPO9-AS1	Cardiomyocytes	NA19093	-10.8180772089549	0.174508262447826	-21.7237552774372	-21.5492470149894	0.160130085180813	0.839869914819187
IPO9-AS1	Cardiomyocytes	NA18522	-10.3955645567063	0.397896607140776	-21.1618423088045	-20.7639457016637	0.328268523690323	0.671731476309677
IPO9-AS1	Epithelial_cells	NA19099	-11.624030342505142	0.0151365241388638	-22.564803005214	-22.549666481075132	0.015022542775921743	0.9849774572240783
IPO9-AS1	Epithelial_cells	NA19093	-11.43247113207812	0.2179434005510537	-22.29475509820676	-22.076811697655703	0.19582904398852707	0.8041709560114729
IPO9-AS1	Epithelial_cells	NA18522	-11.435332800121062	0.0174046794861233	-22.331588940927645	-22.31418426144152	0.017254092954530065	0.9827459070454699
IPO9-AS1	Mesenchymal_cells	NA19099	-11.4002397461992	0.221525362787492	-22.4362453764831	-22.2147200136956	0.198704401199801	0.801295598800199
IPO9-AS1	Mesenchymal_cells	NA19093	-11.3563983298865	0.153712173697635	-22.3433740516526	-22.189661877955	0.142481198039257	0.857518801960743
IPO9-AS1	Mesenchymal_cells	NA18522	-11.2393455787421	0.236401074224631	-22.2373233620214	-22.0009222877967	0.210536023224847	0.789463976775153
IPO9-AS1	Foregut_endodermal_cells	NA19099	-11.725965106351	0.110007328875305	-22.8595647312023	-22.749557402327	0.104172430136068	0.895827569863932
IPO9-AS1	Foregut_endodermal_cells	NA19093	-11.923679085648	0.236449184090979	-23.0944706198744	-22.8580214357835	0.210574003317618	0.789425996682382
IPO9-AS1	Foregut_endodermal_cells	NA18522	-11.6246277707715	0.307554280294664	-22.7559736122049	-22.4484193319103	0.264757042739707	0.735242957260293
IPO9	Cardiac_fibroblasts	NA19099	-9.5554971898984	-0.365664054358081	-19.8197163911239	-20.185380445482	0.306264180407949	0.693735819592051
IPO9	Cardiac_fibroblasts	NA19093	-9.73060137453765	-0.408509709952799	-20.0809253913842	-20.489435101337	0.335359981163043	0.664640018836957
IPO9	Cardiac_fibroblasts	NA18522	-9.50781848983581	-0.296627854569017	-19.7487556038751	-20.0453834584442	0.256679415744571	0.743320584255429
IPO9	Activated_fibroblasts	NA19099	-9.60932304583141	0.0047789266276332	-20.0984243081293	-20.0936453815017	0.0047675257263573	0.995232474273643
IPO9	Activated_fibroblasts	NA19093	-9.84226042999445	-0.0994192799354714	-20.5337214294155	-20.6331407093509	0.0946369721189367	0.905363027881063
IPO9	Activated_fibroblasts	NA18522	-9.552999472402	-0.01356509728706	-20.0620658836351	-20.0756309809222	0.0134735059709812	0.986526494029019
IPO9	Cardiomyocytes	NA19099	-9.14108544331156	-0.134051835436914	-19.3269230656561	-19.4609749010931	0.125455268979826	0.874544731020174
IPO9	Cardiomyocytes	NA19093	-9.41801287408804	-0.172701197651683	-19.7541791950968	-19.9268803927485	0.158611013707482	0.841388986292518
IPO9	Cardiomyocytes	NA18522	-9.08530042700011	-0.130370236375271	-19.2022634961607	-19.3326337325359	0.1222296117739	0.8777703882261
IPO9	Epithelial_cells	NA19099	-9.16144490961313	-0.3448264855055783	-19.20819619980649	-19.55302268531207	0.2916567493737181	0.7083432506262819
IPO9	Epithelial_cells	NA19093	-9.404955922795484	-0.3528440218503271	-19.47034852032347	-19.8231925421738	0.2973132113851241	0.7026867886148759
IPO9	Epithelial_cells	NA18522	-8.985381793601993	-0.119665242564853	-18.934270902352228	-19.05393614491708	0.11278261037144321	0.8872173896285568
IPO9	Mesenchymal_cells	NA19099	-9.03042116072035	-0.263843985442552	-19.019875414957	-19.2837194003995	0.23190663594443	0.76809336405557
IPO9	Mesenchymal_cells	NA19093	-9.34966225259697	-0.271139729780259	-19.4651084756893	-19.7362482054696	0.237490056385951	0.762509943614049
IPO9	Mesenchymal_cells	NA18522	-8.97693921781142	-0.0694730109980277	-19.013054286432	-19.08252729743	0.0671146893117039	0.932885310688296
IPO9	Foregut_endodermal_cells	NA19099	-9.27406846475908	-0.160117232494109	-19.5384895012077	-19.6986067337018	0.147956104120052	0.852043895879948
IPO9	Foregut_endodermal_cells	NA19093	-9.52594258701885	-0.0726322009190028	-19.923737054003	-19.996369254922	0.0700572007591262	0.929942799240874
IPO9	Foregut_endodermal_cells	NA18522	-9.22479134346882	0.16530634100522	-19.4400913026641	-19.2747849616589	0.15236600074054	0.84763399925946
LMOD1	Cardiac_fibroblasts	NA19099	-10.2876359942032	1.72734180644762	-20.8980187236541	-19.1706769172065	0.822243706854057	0.177756293145943
LMOD1	Cardiac_fibroblasts	NA19093	-10.5697167557075	1.54287292582052	-21.2848471225837	-19.7419741967632	0.786233915702434	0.213766084297566
LMOD1	Cardiac_fibroblasts	NA18522	-10.1428708509967	1.66749259858114	-20.6953366585412	-19.0278440599601	0.81128033114639	0.18871966885361
LMOD1	Activated_fibroblasts	NA19099	-10.756801104554	1.28041169108768	-21.71683041759	-20.4364187265023	0.722077141466467	0.277922858533533
LMOD1	Activated_fibroblasts	NA19093	-10.9861019104949	1.15519334114876	-22.0842253867023	-20.9290320455535	0.685003370794522	0.314996629205478
LMOD1	Activated_fibroblasts	NA18522	-11.1511283985248	1.22893660358442	-22.256718406602	-21.0277818030176	0.707396434117164	0.292603565882836
LMOD1	Cardiomyocytes	NA19099	-9.18121358239646	0.833332437144353	-19.3911464546703	-18.5578140175259	0.565401402010625	0.434598597989375
LMOD1	Cardiomyocytes	NA19093	-9.25447993435859	0.875644168802637	-19.499679248138	-18.6240350793354	0.583406423358977	0.416593576641023
LMOD1	Cardiomyocytes	NA18522	-8.73908025860407	0.821870339542944	-18.6228861589758	-17.8010158194329	0.560391332361033	0.439608667638967
LMOD1	Epithelial_cells	NA19099	-10.946641804372549	1.0742812763416438	-21.73775054193109	-20.66346926558945	0.65845685775559	0.34154314224441
LMOD1	Epithelial_cells	NA19093	-10.285432592118694	1.0919924975659503	-20.784971301869746	-19.69297880430379	0.6644527498840862	0.33554725011591385
LMOD1	Epithelial_cells	NA18522	-10.557174282167534	1.0654165666805255	-21.22481605898196	-20.15939949230144	0.6554157174651447	0.34458428253485535
LMOD1	Mesenchymal_cells	NA19099	-10.6397240234802	1.67305262023789	-21.4290316490479	-19.75597902881	0.812326704966113	0.187673295033887
LMOD1	Mesenchymal_cells	NA19093	-9.98837877995093	1.07605361868926	-20.4398324848974	-19.3637788662081	0.659061653019673	0.340938346980327
LMOD1	Mesenchymal_cells	NA18522	-10.4915375177413	1.27487446827277	-21.2527042584124	-19.9778297901396	0.720533952124752	0.279466047875248
LMOD1	Foregut_endodermal_cells	NA19099	-12.6702067991922	1.76855863834563	-23.8715269437862	-22.1029683054405	0.829421322715595	0.170578677284405
LMOD1	Foregut_endodermal_cells	NA19093	-12.981661150406	1.23176483456294	-24.1924246283102	-22.9606597937473	0.708222815437151	0.291777184562849
LMOD1	Foregut_endodermal_cells	NA18522	-12.6455928317207	1.65639913271012	-23.8776085246122	-22.2212093919021	0.80917512048925	0.19082487951075
TIMM17A	Cardiac_fibroblasts	NA19099	-9.84645602168275	-0.409088625241132	-20.2591128866346	-20.6682015118757	0.335744640077977	0.664255359922023
TIMM17A	Cardiac_fibroblasts	NA19093	-9.87436990546975	-0.387064684285068	-20.2950704955268	-20.6821351798119	0.320952830174687	0.679047169825313
TIMM17A	Cardiac_fibroblasts	NA18522	-9.80307423658783	-0.507707718840244	-20.1968279599538	-20.704535678794	0.398126337611851	0.601873662388149
TIMM17A	Activated_fibroblasts	NA19099	-9.61589072270371	-0.62858263948258	-20.1082321723203	-20.7368148118029	0.466652789184902	0.533347210815098
TIMM17A	Activated_fibroblasts	NA19093	-9.65713389128379	-0.512155857691361	-20.2634566116222	-20.7756124693135	0.400797609733849	0.599202390266151
TIMM17A	Activated_fibroblasts	NA18522	-9.49060852862518	-0.618316658914399	-19.9683768426021	-20.5866935015165	0.461149255834228	0.538850744165772
TIMM17A	Cardiomyocytes	NA19099	-9.44598518403419	-0.467515065879507	-19.8068415568175	-20.274356622697	0.373442710993601	0.626557289006399
TIMM17A	Cardiomyocytes	NA19093	-9.57432080885452	-0.511457429662919	-19.9926555696703	-20.5041129993332	0.400378963809762	0.599621036190238
TIMM17A	Cardiomyocytes	NA18522	-9.5195173570538	-0.430972839099653	-19.8925084145726	-20.3234812536722	0.350123438232435	0.649876561767565
TIMM17A	Epithelial_cells	NA19099	-9.95273863632822	-0.7089398581088417	-20.39203043003693	-21.10097028814577	0.5078343135524432	0.49216568644755676
TIMM17A	Epithelial_cells	NA19093	-9.8878414451046	-0.703694489455863	-20.208080669094883	-20.911775158550743	0.5052459405380254	0.4947540594619746
TIMM17A	Epithelial_cells	NA18522	-9.88801790977505	-0.6488940056564659	-20.29822155789385	-20.94711556355032	0.47737652415574916	0.5226234758442508
TIMM17A	Mesenchymal_cells	NA19099	-9.73007387877233	-0.665876163306194	-20.1136316951343	-20.7795078584405	0.486176862551161	0.513823137448839
TIMM17A	Mesenchymal_cells	NA19093	-9.87854797453577	-0.704810332996281	-20.2761198036759	-20.9809301366722	0.505797700763096	0.494202299236904
TIMM17A	Mesenchymal_cells	NA18522	-9.72851080196564	-0.64442856250048	-20.165482186278	-20.8099107487785	0.475037560364063	0.524962439635937
TIMM17A	Foregut_endodermal_cells	NA19099	-9.74690732355918	-0.369785146115543	-20.2568616402224	-20.6266467863379	0.309117246464541	0.690882753535459
TIMM17A	Foregut_endodermal_cells	NA19093	-9.66530255722216	-0.205599823858904	-20.1339449494549	-20.3395447733138	0.185841181964441	0.814158818035559
TIMM17A	Foregut_endodermal_cells	NA18522	-9.45098558276015	-0.291159784357895	-19.7933172972131	-20.084477081571	0.252603753752637	0.747396246247363
RNPEP	Cardiac_fibroblasts	NA19099	-10.6885368299002	-0.456242155039966	-21.4500085857557	-21.9062507407956	0.366339625534873	0.633660374465127
RNPEP	Cardiac_fibroblasts	NA19093	-10.5140097480502	-0.628756725183379	-21.2083583981581	-21.8371151233415	0.46674562922657	0.53325437077343
RNPEP	Cardiac_fibroblasts	NA18522	-10.4836147487758	-0.60096577921832	-21.1767971431262	-21.7777629223445	0.451718138914882	0.548281861085118
RNPEP	Activated_fibroblasts	NA19099	-10.3446400931931	-0.522167839009217	-21.1575523527434	-21.6797201917526	0.406766880892034	0.593233119107966
RNPEP	Activated_fibroblasts	NA19093	-10.2072641935945	-0.633799925217399	-21.0508180760197	-21.6846180012371	0.469428167712699	0.530571832287301
RNPEP	Activated_fibroblasts	NA18522	-10.1178397688318	-0.34841312435919	-20.8828642586316	-21.2312773829907	0.294192770184123	0.705807229815877
RNPEP	Cardiomyocytes	NA19099	-10.7840338386532	-0.427071889377245	-21.6934564403423	-22.1205283297196	0.347583351284585	0.652416648715415
RNPEP	Cardiomyocytes	NA19093	-10.7740605880678	-0.536132435263124	-21.667540230849	-22.2036726661121	0.414993567019641	0.585006432980359
RNPEP	Cardiomyocytes	NA18522	-10.841277651249	-0.510252323731752	-21.7443895254545	-22.2546418491863	0.399655921358739	0.600344078641261
RNPEP	Epithelial_cells	NA19099	-10.392674666562264	-0.7238673828404316	-21.0070918420166	-21.730959224857028	0.5151265659587054	0.4848734340412945
RNPEP	Epithelial_cells	NA19093	-10.278454107137623	-0.8301818669376466	-20.775083514090355	-21.605265381028	0.5640300094159756	0.43596999058402436
RNPEP	Epithelial_cells	NA18522	-10.171510353444583	-0.7709176322550172	-20.699568457761163	-21.47048609001618	0.5374116125345275	0.4625883874654725
RNPEP	Mesenchymal_cells	NA19099	-10.5463530035653	-0.68541006199252	-21.2995646744823	-21.9849747364749	0.496116436293308	0.503883563706692
RNPEP	Mesenchymal_cells	NA19093	-10.4514088726918	-0.635377876791587	-21.1122277402082	-21.7476056169998	0.470264724174314	0.529735275825686
RNPEP	Mesenchymal_cells	NA18522	-10.3981273314781	-0.616613347462625	-21.1240856920634	-21.7406990395261	0.46023064307116	0.53976935692884
RNPEP	Foregut_endodermal_cells	NA19099	-10.3639149820322	-0.617595682941783	-21.1382760809268	-21.7558717638686	0.460760617312177	0.539239382687823
RNPEP	Foregut_endodermal_cells	NA19093	-10.2380873826919	-0.812173588291024	-20.9643283931567	-21.7765019814477	0.556107821959078	0.443892178040922
RNPEP	Foregut_endodermal_cells	NA18522	-10.1816207195637	-0.802903359727051	-20.8764228931291	-21.6793262528562	0.551973707524144	0.448026292475856
ARL8A	Cardiac_fibroblasts	NA19099	-10.3736934259621	-0.490646722908131	-21.0188031220212	-21.5094498449294	0.387769677250787	0.612230322749213
ARL8A	Cardiac_fibroblasts	NA19093	-10.3854350912168	-0.490384660204821	-21.0299524497251	-21.5203371099299	0.387609213492496	0.612390786507504
ARL8A	Cardiac_fibroblasts	NA18522	-10.3902012823216	-0.381885342602839	-21.0466438689067	-21.4285292115096	0.317426689201939	0.682573310798061
ARL8A	Activated_fibroblasts	NA19099	-10.0485301436042	-0.68430960683062	-20.740500365419	-21.4248099722496	0.495561629810806	0.504438370189194
ARL8A	Activated_fibroblasts	NA19093	-9.95809031596951	-0.615559716301153	-20.7000829258136	-21.3156426421147	0.45966162554204	0.54033837445796
ARL8A	Activated_fibroblasts	NA18522	-9.95646459891703	-0.530241465955236	-20.6533955757286	-21.1836370416839	0.41153714122475	0.58846285877525
ARL8A	Cardiomyocytes	NA19099	-10.6252042688764	-0.516974289414243	-21.4882118521259	-22.0051861415401	0.40367788077218	0.59632211922782
ARL8A	Cardiomyocytes	NA19093	-10.5817511176295	-0.515708445188572	-21.4175906302257	-21.9332990754143	0.402922551897434	0.597077448102566
ARL8A	Cardiomyocytes	NA18522	-10.5582876209054	-0.479889959831727	-21.3794662445796	-21.8593562044113	0.381148513418796	0.618851486581204
ARL8A	Epithelial_cells	NA19099	-10.59696012736408	-0.2045516810765626	-21.282221651018304	-21.486773332094867	0.18498737990055114	0.8150126200994489
ARL8A	Epithelial_cells	NA19093	-10.131728086804312	-0.3428064137986268	-20.56522101747604	-20.908027431274665	0.29022439897614305	0.709775601023857
ARL8A	Epithelial_cells	NA18522	-10.303588091473165	-0.2099789437303486	-20.882141668922294	-21.092120612652646	0.18939868596966036	0.8106013140303396
ARL8A	Mesenchymal_cells	NA19099	-10.7420138342931	-0.369783639105041	-21.5694073131544	-21.9391909522595	0.309116205296174	0.690883794703826
ARL8A	Mesenchymal_cells	NA19093	-10.5937886105146	-0.622728296556101	-21.3132043168695	-21.9359326134256	0.463521234059189	0.536478765940811
ARL8A	Mesenchymal_cells	NA18522	-10.7402157599667	-0.263208147537839	-21.5890220930306	-21.8522302405685	0.231418097770127	0.768581902229873
ARL8A	Foregut_endodermal_cells	NA19099	-11.3094777533918	-0.364790483753804	-22.3660197462748	-22.7308102300286	0.305657888407961	0.694342111592039
ARL8A	Foregut_endodermal_cells	NA19093	-11.1222733589086	-0.185212178492456	-22.1400636271554	-22.3252758056478	0.169072039895202	0.830927960104798
ARL8A	Foregut_endodermal_cells	NA18522	-11.0127429687086	-0.148022235913516	-22.0010674516582	-22.1490896875717	0.137588061788463	0.862411938211537
UBE2T	Cardiac_fibroblasts	NA19099	-11.6628798690279	0.0867663678017543	-22.6780980284328	-22.591331660631	0.0831087140620151	0.916891285937985
UBE2T	Cardiac_fibroblasts	NA19093	-11.7731292444645	0.0450492461468493	-22.8178648244616	-22.7728155783148	0.0440495962000592	0.955950403799941
UBE2T	Cardiac_fibroblasts	NA18522	-11.6787455169886	0.138670315746229	-22.7195303403281	-22.5808600245819	0.129485023765058	0.870514976234942
UBE2T	Activated_fibroblasts	NA19099	-10.6593649420919	1.7120147655796	-21.5868448903411	-19.8748301247615	0.819498242710301	0.180501757289699
UBE2T	Activated_fibroblasts	NA19093	-11.1311636561118	1.62810630120233	-22.2661764796007	-20.6380701783984	0.803699042741226	0.196300957258774
UBE2T	Activated_fibroblasts	NA18522	-10.5712653419909	1.57187649026765	-21.5060638006185	-19.9341873103509	0.792344846345921	0.207655153654079
UBE2T	Cardiomyocytes	NA19099	-10.1553110588862	1.75187670184315	-20.8515025146116	-19.0996258127685	0.826551872604099	0.173448127395901
UBE2T	Cardiomyocytes	NA19093	-10.5818504596105	1.57672243579938	-21.4177215730797	-19.8409991372803	0.793348697641097	0.206651302358903
UBE2T	Cardiomyocytes	NA18522	-10.5123978005569	1.68209267953021	-21.3186694538606	-19.6365767743304	0.814015637155245	0.185984362844755
UBE2T	Epithelial_cells	NA19099	-10.191129225704406	0.4853471890227147	-20.729141625646022	-20.24379443662331	0.3845165294399048	0.6154834705600952
UBE2T	Epithelial_cells	NA19093	-10.231415918510008	0.8907547233503799	-20.708213683172	-19.81745895982162	0.5896540618063776	0.4103459381936224
UBE2T	Epithelial_cells	NA18522	-10.100360636982098	0.6501169524081689	-20.600054658125924	-19.949937705717755	0.4780152741796537	0.5219847258203463
UBE2T	Mesenchymal_cells	NA19099	-9.77101124799693	0.91044555181109	-20.1754198664758	-19.2649743146647	0.597655081415497	0.402344918584503
UBE2T	Mesenchymal_cells	NA19093	-10.2596021395872	1.27155097107521	-20.8371826513965	-19.5656316803213	0.719603602346735	0.280396397653265
UBE2T	Mesenchymal_cells	NA18522	-9.67586764201226	0.933731519335115	-20.0873966049687	-19.1536650856336	0.606915830911353	0.393084169088647
UBE2T	Foregut_endodermal_cells	NA19099	-10.3470234239112	1.04762777545131	-21.1149899989532	-20.0673622235019	0.649231134562365	0.350768865437635
UBE2T	Foregut_endodermal_cells	NA19093	-10.4115605760922	1.29541730875816	-21.2051560435342	-19.909738734776	0.726216411800302	0.273783588199698
UBE2T	Foregut_endodermal_cells	NA18522	-10.091249091344	1.23621597676351	-20.7472431906295	-19.5110272138659	0.709518671018261	0.290481328981739
PPP1R12B	Cardiac_fibroblasts	NA19099	-9.40523894009996	2.07561983692544	-19.5871878007224	-17.511567963797	0.874521372902521	0.125478627097479
PPP1R12B	Cardiac_fibroblasts	NA19093	-9.79571796409805	1.78698563713389	-20.1783207484467	-18.3913351113128	0.832535792502593	0.167464207497407
PPP1R12B	Cardiac_fibroblasts	NA18522	-9.43178143995904	2.08355287775649	-19.6311190036836	-17.5475661259271	0.875512862013117	0.124487137986883
PPP1R12B	Activated_fibroblasts	NA19099	-9.99082901222293	0.640291810924289	-20.6577476863453	-20.017455875421	0.472861423198334	0.527138576801666
PPP1R12B	Activated_fibroblasts	NA19093	-10.0458537040716	0.497106455567074	-20.8247304707666	-20.3276240151996	0.391711775303645	0.608288224696355
PPP1R12B	Activated_fibroblasts	NA18522	-9.84995784695828	0.634120031870133	-20.4997416096677	-19.8656215777976	0.469597980105464	0.530402019894536
PPP1R12B	Cardiomyocytes	NA19099	-7.38176053350905	1.23322884029083	-16.1950954784871	-14.9618666381963	0.708649666374276	0.291350333625724
PPP1R12B	Cardiomyocytes	NA19093	-7.52539086208882	1.60428887764259	-16.4959010552528	-14.8916121776102	0.798967537229436	0.201032462770564
PPP1R12B	Cardiomyocytes	NA18522	-6.9328264907049	1.03412708884676	-15.1827453019288	-14.1486182130821	0.644463402629214	0.355536597370786
PPP1R12B	Epithelial_cells	NA19099	-9.711724169183928	1.0730270187301478	-20.04201166457948	-18.96898464584933	0.658028205906048	0.34197179409395195
PPP1R12B	Epithelial_cells	NA19093	-9.720409820472714	0.5442888113561004	-19.956892276621694	-19.4126034652656	0.4197456930949339	0.5802543069050661
PPP1R12B	Epithelial_cells	NA18522	-9.566052866762726	0.9021822390443288	-19.826737436618497	-18.92455519757417	0.5943166050725751	0.4056833949274249
PPP1R12B	Mesenchymal_cells	NA19099	-9.30326257279559	1.54758059151494	-19.4548874327815	-17.9073068412666	0.787237889922435	0.212762110077565
PPP1R12B	Mesenchymal_cells	NA19093	-9.62799306756599	1.40868477306556	-19.8965882622671	-18.4879034892015	0.755535401769884	0.244464598230116
PPP1R12B	Mesenchymal_cells	NA18522	-9.09137186448033	1.80086810428875	-19.1937422751081	-17.3928741708194	0.834844546185186	0.165155453814814
PPP1R12B	Foregut_endodermal_cells	NA19099	-9.37606894870102	0.896920769663975	-19.6966057439351	-18.7996849742712	0.592176489171978	0.407823510828022
PPP1R12B	Foregut_endodermal_cells	NA19093	-9.20831544958635	0.663091466948732	-19.4326800594777	-18.7695885925289	0.484744027051944	0.515255972948056
PPP1R12B	Foregut_endodermal_cells	NA18522	-9.0900127429856	0.890735729372512	-19.2255939596757	-18.3348582303032	0.589646267630677	0.410353732369323
KDM5B	Cardiac_fibroblasts	NA19099	-8.09945254022743	-0.695870088236919	-17.4054622386786	-18.1013323269155	0.501359601963137	0.498640398036863
KDM5B	Cardiac_fibroblasts	NA19093	-8.18359019284668	-0.594518106070545	-17.5706364970438	-18.1651546031144	0.448171575427259	0.551828424572741
KDM5B	Cardiac_fibroblasts	NA18522	-8.13657433154225	-0.533677666325438	-17.4860932830365	-18.019770949362	0.413555747364127	0.586444252635873
KDM5B	Activated_fibroblasts	NA19099	-8.22748343479046	-0.159167593804515	-17.8953586252571	-18.0545262190616	0.147146585957232	0.852853414042768
KDM5B	Activated_fibroblasts	NA19093	-8.05054306425691	-0.322121678834254	-17.6919429883866	-18.0140646672209	0.275389984736461	0.724610015263539
KDM5B	Activated_fibroblasts	NA18522	-8.14474149726969	-0.182436273409426	-17.800827474949	-17.9832637483584	0.166762258363152	0.833237741636848
KDM5B	Cardiomyocytes	NA19099	-8.12230487087987	-0.257013106448657	-17.588691780883	-17.8457048873317	0.226641922278911	0.773358077721089
KDM5B	Cardiomyocytes	NA19093	-8.23464170015683	-0.295783933353505	-17.7971656818475	-18.0929496152011	0.256051846961505	0.743948153038495
KDM5B	Cardiomyocytes	NA18522	-8.07481886978737	-0.355129710393015	-17.4392100411816	-17.7943397515746	0.298917500376029	0.701082499623971
KDM5B	Epithelial_cells	NA19099	-8.170924649178202	-0.2333224898745775	-17.585818795883245	-17.819141285757823	0.20810184679481103	0.791898153205189
KDM5B	Epithelial_cells	NA19093	-8.250436657417271	-0.4034894335934318	-17.541644491655273	-17.945133925248705	0.3320149150363111	0.6679850849636889
KDM5B	Epithelial_cells	NA18522	-7.99070334989207	-0.025070905188052	-17.279526443805544	-17.304597348993596	0.024759240052739107	0.9752407599472609
KDM5B	Mesenchymal_cells	NA19099	-8.01678914488046	-0.149871923998468	-17.3087697587968	-17.4586416827953	0.139181780479232	0.860818219520768
KDM5B	Mesenchymal_cells	NA19093	-8.11086370399645	-0.407321765485012	-17.4186039335163	-17.8259256990013	0.334569956569847	0.665430043430153
KDM5B	Mesenchymal_cells	NA18522	-8.1148494689542	0.0992206929007225	-17.5915293577549	-17.4923086648541	0.0944571609063617	0.905542839093638
KDM5B	Foregut_endodermal_cells	NA19099	-8.18447155770587	0.0593310050773787	-17.7413433038438	-17.6820122987664	0.0576052199321255	0.942394780067874
KDM5B	Foregut_endodermal_cells	NA19093	-8.41019698443535	0.0901198840920188	-18.1254359896769	-18.0353161055849	0.086178373971733	0.913821626028267
KDM5B	Foregut_endodermal_cells	NA18522	-8.31818313132598	0.357612618053395	-17.9393313563942	-17.5817187383408	0.300656064244949	0.699343935755051
PCAT6	Cardiac_fibroblasts	NA19099	-12.1318017703064	-0.461730221508496	-23.2118357495649	-23.6735659710734	0.369807670652888	0.630192329347112
PCAT6	Cardiac_fibroblasts	NA19093	-11.5203973318029	-0.360007343855354	-22.5148338470773	-22.8748411909327	0.302328797544183	0.697671202455817
PCAT6	Cardiac_fibroblasts	NA18522	-11.9780070658783	-0.461549525520486	-23.0702730443584	-23.5318225698789	0.369693787138494	0.630306212861506
PCAT6	Activated_fibroblasts	NA19099	-12.2595190935651	-0.459659064802114	-23.5467165940558	-24.0063756588579	0.36850109098511	0.63149890901489
PCAT6	Activated_fibroblasts	NA19093	-11.1952486772817	-0.315761169963938	-22.345505783757	-22.6612669537209	0.270766407743253	0.729233592256747
PCAT6	Activated_fibroblasts	NA18522	-11.7957414457686	-0.312872438788656	-23.030169498631	-23.3430419374196	0.268656802356836	0.731343197643164
PCAT6	Cardiomyocytes	NA19099	-11.9028923605502	-0.376423436639204	-22.9965421912334	-23.3729656278726	0.313688337997335	0.686311662002665
PCAT6	Cardiomyocytes	NA19093	-11.2314820329637	-0.109734723388854	-22.233649237404	-22.3433839607928	0.103928189336447	0.896071810663553
PCAT6	Cardiomyocytes	NA18522	-11.5993275433691	-0.310745098682979	-22.6371740112632	-22.9479191099462	0.267099330592774	0.732900669407226
PCAT6	Epithelial_cells	NA19099	-12.152314038075415	-0.4100816839695795	-23.159107705423008	-23.569189389392587	0.33640395723655736	0.6635960427634426
PCAT6	Epithelial_cells	NA19093	-11.031371192407468	-0.4200635060981845	-21.792904545113128	-22.212968051211316	0.3429949053398793	0.6570050946601207
PCAT6	Epithelial_cells	NA18522	-11.651197190094797	-0.3044036414678039	-22.58466549366613	-22.88906913513393	0.26243690469214453	0.7375630953078555
PCAT6	Mesenchymal_cells	NA19099	-12.223843503313	-0.0866551308956574	-23.4319682561236	-23.5186233870192	0.0830067162392581	0.916993283760742
PCAT6	Mesenchymal_cells	NA19093	-11.5429523067483	-0.296288271910086	-22.5835024943605	-22.8797907662706	0.256426954100766	0.743573045899234
PCAT6	Mesenchymal_cells	NA18522	-12.2007865446656	-0.307604986214201	-23.3855298105563	-23.6931347967705	0.264794322964787	0.735205677035213
PCAT6	Foregut_endodermal_cells	NA19099	-12.2325526147844	-0.516141387062987	-23.4209446952548	-23.9370860823177	0.403180995777369	0.596819004222631
PCAT6	Foregut_endodermal_cells	NA19093	-11.3266989597026	-0.491957334782967	-22.3935681334608	-22.8855254682438	0.388571547996492	0.611428452003508
PCAT6	Foregut_endodermal_cells	NA18522	-11.8726420509798	-0.752435953540648	-23.044308285101	-23.7967442386417	0.528782709892147	0.471217290107853
RABIF	Cardiac_fibroblasts	NA19099	-11.5897084607451	-0.310675598029761	-22.5914540396751	-22.9021296377049	0.267048391747369	0.732951608252631
RABIF	Cardiac_fibroblasts	NA19093	-11.5065457849479	-0.255480668183878	-22.4979347360194	-22.7534154042032	0.225455890239901	0.774544109760099
RABIF	Cardiac_fibroblasts	NA18522	-11.4639175672523	-0.3177673270173	-22.4589647916892	-22.7767321187065	0.272227898377891	0.727772101622109
RABIF	Activated_fibroblasts	NA19099	-11.5013561878756	-0.454760542120493	-22.6645303431991	-23.1192908853196	0.365400090295616	0.634599909704384
RABIF	Activated_fibroblasts	NA19093	-11.1508505103892	-0.37628978920911	-22.2906150055966	-22.6669047948057	0.313596608077887	0.686403391922113
RABIF	Activated_fibroblasts	NA18522	-11.1123358357496	-0.380188316025357	-22.2081227495454	-22.5883110655708	0.316267360725032	0.683732639274968
RABIF	Cardiomyocytes	NA19099	-11.3711332166643	-0.41874721669587	-22.4083977299496	-22.8271449466454	0.342129527077332	0.657870472922668
RABIF	Cardiomyocytes	NA19093	-11.4986998135077	-0.292898311587244	-22.5458480710945	-22.8387463826817	0.253901993638144	0.746098006361856
RABIF	Cardiomyocytes	NA18522	-11.3154993158545	-0.34625554060861	-22.3173518997198	-22.6636074403284	0.292668287966395	0.707331712033605
RABIF	Epithelial_cells	NA19099	-11.429303406269243	-0.5297597429752514	-22.334533865693118	-22.864293608668365	0.4112535968533658	0.5887464031466342
RABIF	Epithelial_cells	NA19093	-11.09723132426741	-0.8291755087809989	-21.877233487291317	-22.706408996072312	0.5635910466200496	0.4364089533799504
RABIF	Epithelial_cells	NA18522	-11.14358516554734	-0.3791927862886019	-21.977642746179317	-22.356835532467915	0.31558634562148347	0.6844136543785165
RABIF	Mesenchymal_cells	NA19099	-11.5214757303312	-0.260989158759401	-22.5890207637377	-22.8500099224971	0.229710729538854	0.770289270461146
RABIF	Mesenchymal_cells	NA19093	-11.5367765465381	-0.448945857832165	-22.5756279064086	-23.0245737642408	0.361699343260504	0.638300656739496
RABIF	Mesenchymal_cells	NA18522	-11.4346997807302	-0.311189710118025	-22.4813448937715	-22.7925346038895	0.267425114182209	0.732574885817791
RABIF	Foregut_endodermal_cells	NA19099	-11.466472827204	-0.401281938923766	-22.5554537797618	-22.9567357186856	0.330538712766992	0.669461287233008
RABIF	Foregut_endodermal_cells	NA19093	-11.2306376230863	-0.42099687565117	-22.275301511274	-22.6962983869252	0.343607847795996	0.656392152204004
RABIF	Foregut_endodermal_cells	NA18522	-11.0864910576568	-0.528458084241915	-22.0953378484973	-22.6237959327392	0.410486750978467	0.589513249021533
KLHL12	Cardiac_fibroblasts	NA19099	-11.3033738077686	-0.208883959371871	-22.2436823031067	-22.4525662624786	0.188510604080677	0.811489395919323
KLHL12	Cardiac_fibroblasts	NA19093	-11.4879400741245	-0.261511072414471	-22.4751879087778	-22.7366989811923	0.230112649134703	0.769887350865297
KLHL12	Cardiac_fibroblasts	NA18522	-11.2396991509268	-0.246875223206811	-22.1791822080047	-22.4260574312115	0.218761832156746	0.781238167843254
KLHL12	Activated_fibroblasts	NA19099	-11.486625387406	-0.290061324981835	-22.6465620367323	-22.9366233617142	0.251782318264144	0.748217681735856
KLHL12	Activated_fibroblasts	NA19093	-11.4846544192283	-0.28130075505593	-22.6957199972369	-22.9770207522928	0.245198708964973	0.754801291035027
KLHL12	Activated_fibroblasts	NA18522	-11.361901640903	-0.406440802959228	-22.5166883629133	-22.9231291658726	0.333983479343753	0.666016520656247
KLHL12	Cardiomyocytes	NA19099	-10.8974442014499	-0.455375156431014	-21.8369260902414	-22.2923012466724	0.365790004645817	0.634209995354183
KLHL12	Cardiomyocytes	NA19093	-10.9981191527607	-0.332338846188041	-21.9498360056979	-22.282174851886	0.282755753804742	0.717244246195258
KLHL12	Cardiomyocytes	NA18522	-10.8167329133433	-0.400818724699935	-21.7134195959066	-22.1142383206065	0.330228536943058	0.669771463056942
KLHL12	Epithelial_cells	NA19099	-10.884453322413805	-0.6372689532233585	-21.658160986283225	-22.295429939506583	0.4712655474545693	0.5287344525454307
KLHL12	Epithelial_cells	NA19093	-11.026981513803122	-0.4627898551330674	-21.78725699627365	-22.25004685140672	0.37047508996259526	0.6295249100374047
KLHL12	Epithelial_cells	NA18522	-10.708923316749011	-0.5540197066893953	-21.424931900362267	-21.978951607051663	0.425364703681416	0.574635296318584
KLHL12	Mesenchymal_cells	NA19099	-10.881658133944	-0.478771984852788	-21.7585846262049	-22.2373566110577	0.380456266055585	0.619543733944415
KLHL12	Mesenchymal_cells	NA19093	-11.1572857370736	-0.573629064798361	-22.0819293882962	-22.6555584530946	0.436523170246971	0.563476829753029
KLHL12	Mesenchymal_cells	NA18522	-10.8685680919206	-0.417509674972781	-21.759142636325	-22.1766523112977	0.341314880943388	0.658685119056612
KLHL12	Foregut_endodermal_cells	NA19099	-11.1417119616104	-0.603939472971714	-22.159053020475	-22.7629924934468	0.453346139473052	0.546653860526948
KLHL12	Foregut_endodermal_cells	NA19093	-11.1622939535152	-0.340568893916458	-22.1902343250901	-22.5308032190065	0.288634483887005	0.711365516112995
KLHL12	Foregut_endodermal_cells	NA18522	-10.9495754608188	-0.574631534591166	-21.9196061867375	-22.4942377213287	0.437087755710523	0.562912244289477
ADIPOR1	Cardiac_fibroblasts	NA19099	-10.7245710714144	-0.79685668756446	-21.4982900494094	-22.2951467369739	0.549256432456684	0.450743567543316
ADIPOR1	Cardiac_fibroblasts	NA19093	-10.699509302168	-0.591579975414121	-21.4611631473375	-22.0527431227516	0.446547847221216	0.553452152778784
ADIPOR1	Cardiac_fibroblasts	NA18522	-10.6310311586836	-0.710492222265611	-21.379370043086	-22.0898622653516	0.508597741211117	0.491402258788883
ADIPOR1	Activated_fibroblasts	NA19099	-10.5517565405873	-0.706826725334558	-21.441684780657	-22.1485115059916	0.506793202494496	0.493206797505504
ADIPOR1	Activated_fibroblasts	NA19093	-10.3781740452751	-0.691801862452319	-21.2857509643694	-21.9775528268218	0.499326888273016	0.500673111726984
ADIPOR1	Activated_fibroblasts	NA18522	-10.2958932530984	-0.768416198047039	-21.1313762280089	-21.8997924260559	0.536253029662619	0.463746970337381
ADIPOR1	Cardiomyocytes	NA19099	-10.1460067123224	-0.777446309489914	-20.838449858725	-21.6158961682149	0.540421865631145	0.459578134368855
ADIPOR1	Cardiomyocytes	NA19093	-10.2713712778003	-0.72078003074963	-20.9992653833506	-21.7200454141002	0.513627277723911	0.486372722276089
ADIPOR1	Cardiomyocytes	NA18522	-10.0696484300644	-0.712434914629014	-20.7088647638338	-21.4212996784628	0.50955145793756	0.49044854206244
ADIPOR1	Epithelial_cells	NA19099	-10.438551226451604	-0.7109376406543575	-21.069456441207144	-21.780394081861505	0.5088165720741711	0.49118342792582886
ADIPOR1	Epithelial_cells	NA19093	-10.269219128447896	-0.6813381572618517	-20.761985450066256	-21.443323607328107	0.4940604874533572	0.5059395125466428
ADIPOR1	Epithelial_cells	NA18522	-10.275005335841142	-0.7021490796863787	-20.84286906323331	-21.545018142919687	0.5044807516681545	0.49551924833184546
ADIPOR1	Mesenchymal_cells	NA19099	-10.5477227290923	-0.6437105226446	-21.3014730971209	-21.9451836197655	0.47466048104677	0.52533951895323
ADIPOR1	Mesenchymal_cells	NA19093	-10.692134131892	-0.883845934469885	-21.4504362209129	-22.3342821553828	0.58680925257379	0.413190747426209
ADIPOR1	Mesenchymal_cells	NA18522	-10.5298435924341	-0.735343296053269	-21.3050873809461	-22.0404306769993	0.520659125104541	0.479340874895459
ADIPOR1	Foregut_endodermal_cells	NA19099	-10.6612103098897	-0.74503062065606	-21.5403392131042	-22.2853698337602	0.525280236513254	0.474719763486746
ADIPOR1	Foregut_endodermal_cells	NA19093	-10.5327845786749	-0.746482908687391	-21.3705055282737	-22.116988436961	0.525969165960923	0.474030834039077
ADIPOR1	Foregut_endodermal_cells	NA18522	-10.3154896315458	-0.58001749961068	-21.0652944241471	-21.6453119237578	0.440111431352317	0.559888568647683
CYB5R1	Cardiac_fibroblasts	NA19099	-11.4284921807471	-0.4753650084429	-22.3973545068796	-22.8727195153225	0.378341895408901	0.621658104591099
CYB5R1	Cardiac_fibroblasts	NA19093	-11.3065558202291	-0.418521665527258	-22.2505757040283	-22.6690973695556	0.341981126888092	0.658018873111908
CYB5R1	Cardiac_fibroblasts	NA18522	-11.300513497627	-0.599404367194154	-22.2558572529951	-22.8552616201893	0.450861376318708	0.549138623681292
CYB5R1	Activated_fibroblasts	NA19099	-11.280212766992	-0.386919757296926	-22.3914656678058	-22.7783854251027	0.320854410781925	0.679145589218075
CYB5R1	Activated_fibroblasts	NA19093	-11.0312158206156	-0.588307268257051	-22.1411659211906	-22.7294731894477	0.44473359325807	0.55526640674193
CYB5R1	Activated_fibroblasts	NA18522	-11.1182558042668	-0.541999601032547	-22.2155537723474	-22.7575533733799	0.418415847377771	0.581584152622229
CYB5R1	Cardiomyocytes	NA19099	-10.9808162193414	-0.472489845109443	-21.940757638069	-22.4132474831784	0.376551954867979	0.623448045132021
CYB5R1	Cardiomyocytes	NA19093	-10.9996924375607	-0.445358711670014	-21.9517842803411	-22.3971429920111	0.359405553890116	0.640594446109884
CYB5R1	Cardiomyocytes	NA18522	-10.8873131517225	-0.470249165138707	-21.8021270516858	-22.2723762168245	0.375153441094697	0.624846558905303
CYB5R1	Epithelial_cells	NA19099	-11.553218422153586	-0.7034426972913259	-22.48176471045929	-23.185207407750617	0.5051213496576346	0.4948786503423655
CYB5R1	Epithelial_cells	NA19093	-11.220601489159703	-0.689875944092247	-22.033163562949728	-22.72303950704197	0.49836170359963483	0.5016382964003652
CYB5R1	Epithelial_cells	NA18522	-11.380791143223185	-0.643610665544319	-22.266459420532254	-22.910070086076573	0.47460801954647214	0.5253919804535279
CYB5R1	Mesenchymal_cells	NA19099	-11.4429094276607	-0.42140273677548	-22.4902597417971	-22.9116624785725	0.343874197798631	0.656125802201369
CYB5R1	Mesenchymal_cells	NA19093	-11.4579123184539	-0.359363189235577	-22.4746198418543	-22.8339830310899	0.301879244640813	0.698120755359187
CYB5R1	Mesenchymal_cells	NA18522	-11.5299007684895	-0.39529799976885	-22.5982815755798	-22.9935795753486	0.326520687337382	0.673479312662618
CYB5R1	Foregut_endodermal_cells	NA19099	-11.4212262443878	-0.779193731515321	-22.5012791620586	-23.2804728935739	0.541224241336891	0.458775758663109
CYB5R1	Foregut_endodermal_cells	NA19093	-11.3394712311893	-0.481161169286676	-22.4091783281386	-22.8903394974253	0.381934703467771	0.618065296532229
CYB5R1	Foregut_endodermal_cells	NA18522	-11.2084347801107	-0.440894833578071	-22.2492405976542	-22.6901354312323	0.356539626560142	0.643460373439858
TMEM183A	Cardiac_fibroblasts	NA19099	-9.91857546926576	-0.708105865402924	-20.3658081585492	-21.0739140239521	0.507423679750842	0.492576320249158
TMEM183A	Cardiac_fibroblasts	NA19093	-9.89436582301248	-0.670385555803357	-20.3245967835582	-20.9949823393616	0.48848867639656	0.51151132360344
TMEM183A	Cardiac_fibroblasts	NA18522	-9.80146240931715	-0.763160330634271	-20.194419526394	-20.9575798570283	0.533809220530747	0.466190779469253
TMEM183A	Activated_fibroblasts	NA19099	-9.79682297318146	-0.687231758772935	-20.3759614740381	-21.0631932328111	0.497033523777753	0.502966476222247
TMEM183A	Activated_fibroblasts	NA19093	-9.80977473152608	-0.6711503431255	-20.4866852278384	-21.1578355709639	0.488879724218723	0.511120275781277
TMEM183A	Activated_fibroblasts	NA18522	-9.69595926710309	-0.609975527329105	-20.2744710329456	-20.8844465602747	0.456635833515798	0.543364166484202
TMEM183A	Cardiomyocytes	NA19099	-9.68628483815171	-0.66765689517451	-20.1719969083781	-20.8396538035526	0.487091029601929	0.512908970398071
TMEM183A	Cardiomyocytes	NA19093	-9.75630041266622	-0.552636030428292	-20.2644132764429	-20.8170493068712	0.424569044122429	0.575430955877571
TMEM183A	Cardiomyocytes	NA18522	-9.6685540161669	-0.5815148814475	-20.1200875122764	-20.7016023937239	0.440949170961078	0.559050829038922
TMEM183A	Epithelial_cells	NA19099	-9.546208617097074	-0.8223221699046839	-19.79628196576603	-20.618604135670715	0.5605899160379124	0.4394100839620875
TMEM183A	Epithelial_cells	NA19093	-9.64917738061154	-0.7742256586478682	-19.848543433079023	-20.62276909172689	0.5389393388566286	0.46106066114337135
TMEM183A	Epithelial_cells	NA18522	-9.440187605257808	-0.6741466266251166	-19.637889718263445	-20.31203634488856	0.4904088934111118	0.5095911065888882
TMEM183A	Mesenchymal_cells	NA19099	-9.56673082377744	-0.696615070068098	-19.8646616668256	-20.5612767368937	0.501730941662126	0.498269058337874
TMEM183A	Mesenchymal_cells	NA19093	-9.84553580353483	-0.901513144145859	-20.2265958850315	-21.1281090291774	0.5940450735526	0.4059549264474
TMEM183A	Mesenchymal_cells	NA18522	-9.47867070576442	-0.647323327156698	-19.7913658646443	-20.438689191801	0.476555005696965	0.523444994303035
TMEM183A	Foregut_endodermal_cells	NA19099	-9.58246966722103	-0.618226166614665	-20.011258161452	-20.6294843280667	0.461100491784823	0.538899508215177
TMEM183A	Foregut_endodermal_cells	NA19093	-9.58548640595654	-0.808799269087793	-20.0139432134169	-20.8227424825047	0.554607458128909	0.445392541871091
TMEM183A	Foregut_endodermal_cells	NA18522	-9.30963605559515	-0.751236047625667	-19.5735777401818	-20.3248137878075	0.528216954119533	0.471783045880467
PPFIA4	Cardiac_fibroblasts	NA19099	-10.8875466100932	0.661543672376158	-21.7139110294081	-21.0523673570319	0.483945899143855	0.516054100856145
PPFIA4	Cardiac_fibroblasts	NA19093	-11.3835828953609	0.330707678126874	-22.3465931224963	-22.0158854443694	0.281584853190072	0.718415146809928
PPFIA4	Cardiac_fibroblasts	NA18522	-11.547297010777	0.337514312035925	-22.5609674571355	-22.2234531450996	0.286458237601881	0.713541762398119
PPFIA4	Activated_fibroblasts	NA19099	-12.4190210878105	0.414470305554879	-23.7216686416635	-23.3071983361087	0.339309848062187	0.660690151937813
PPFIA4	Activated_fibroblasts	NA19093	-12.2918374982023	0.153883929505792	-23.6029902825622	-23.4491063530564	0.142628469226425	0.857371530773575
PPFIA4	Activated_fibroblasts	NA18522	-12.9020433525726	0.0092976928464096	-24.2078266604318	-24.1985289675854	0.0092546029492027	0.990745397050797
PPFIA4	Cardiomyocytes	NA19099	-10.5145064687849	0.655070213629056	-21.3421855701871	-20.687115356558	0.480594408044875	0.519405591955125
PPFIA4	Cardiomyocytes	NA19093	-10.3059448657826	0.287533363952598	-21.0467747811204	-20.7592414171678	0.249888460332375	0.750111539667625
PPFIA4	Cardiomyocytes	NA18522	-10.5187311757168	0.289163829730192	-21.3270870811937	-21.0379232514635	0.251110495013588	0.748889504986412
PPFIA4	Epithelial_cells	NA19099	-12.181055522289476	0.3615312125291332	-23.190166735729512	-22.82863552320038	0.3033911471879467	0.6966088528120533
PPFIA4	Epithelial_cells	NA19093	-12.340357248487532	0.3302448752109264	-23.32703861659208	-22.99679374138115	0.281252291615973	0.718747708384027
PPFIA4	Epithelial_cells	NA18522	-12.49147558039698	-0.0841297622963318	-23.498455496646987	-23.58258525894332	0.08068804367551197	0.919311956324488
PPFIA4	Mesenchymal_cells	NA19099	-11.4807361270457	0.621347326835231	-22.5379216954168	-21.9165743685816	0.462779861338711	0.537220138661289
PPFIA4	Mesenchymal_cells	NA19093	-11.8214429747312	0.622746460134827	-22.93328258125	-22.3105361211152	0.463530978344951	0.536469021655049
PPFIA4	Mesenchymal_cells	NA18522	-12.4011964614035	0.378628711312317	-23.6081938700797	-23.2295651587674	0.315200176101579	0.684799823898421
PPFIA4	Foregut_endodermal_cells	NA19099	-12.4841328772324	0.57200711847311	-23.6838542545603	-23.1118471360872	0.435608499500653	0.564391500499347
PPFIA4	Foregut_endodermal_cells	NA19093	-12.0147659726527	0.301715832811272	-23.1962522477502	-22.8945364149389	0.260451809637062	0.739548190362938
PPFIA4	Foregut_endodermal_cells	NA18522	-13.1661320834935	0.0975508885354799	-24.3830657290612	-24.2855148405258	0.0929438183793361	0.907056181620664
BTG2	Cardiac_fibroblasts	NA19099	-9.30820117172771	1.67954711233901	-19.4349874086345	-17.7554402962955	0.813541598370303	0.186458401629697
BTG2	Cardiac_fibroblasts	NA19093	-9.32080863387451	1.73668495281935	-19.4526685773941	-17.7159836245748	0.823896775463142	0.176103224536858
BTG2	Cardiac_fibroblasts	NA18522	-9.64887500603846	1.67978374578063	-19.9645487051683	-18.2847649593876	0.813585715443597	0.186414284556403
BTG2	Activated_fibroblasts	NA19099	-10.0442233732314	1.62727207684937	-20.7343404850552	-19.1070684082058	0.803535215377286	0.196464784622714
BTG2	Activated_fibroblasts	NA19093	-10.2020944341721	1.61945130850516	-21.043640230017	-19.4241889215118	0.801992685787983	0.198007314212017
BTG2	Activated_fibroblasts	NA18522	-10.3164201305771	1.62971786475273	-21.1597107553822	-19.5299928906295	0.804015139435483	0.195984860564517
BTG2	Cardiomyocytes	NA19099	-10.2004625943081	1.21509573738631	-20.914598100719	-19.6995023633327	0.703318390587492	0.296681609412508
BTG2	Cardiomyocytes	NA19093	-9.94471681125854	1.23333293580577	-20.5391112617572	-19.3057783259514	0.708679993058822	0.291320006941178
BTG2	Cardiomyocytes	NA18522	-9.84523639899033	1.80480786471507	-20.3837019666302	-18.5788941019152	0.835493939040204	0.164506060959796
BTG2	Epithelial_cells	NA19099	-10.022256559862669	1.2196144183566808	-20.491271081379946	-19.27165666302326	0.7046559757938375	0.2953440242061625
BTG2	Epithelial_cells	NA19093	-9.8712446033644	1.1987832621080976	-20.18339968648588	-18.98461642437778	0.6984390906352398	0.30156090936476027
BTG2	Epithelial_cells	NA18522	-9.92911152715504	1.0722515389839558	-20.357199510864657	-19.2849479718807	0.6577629108537844	0.34223708914621565
BTG2	Mesenchymal_cells	NA19099	-10.1876715118855	1.4895188927476	-20.7904100929808	-19.3008912002332	0.774518889954458	0.225481110045542
BTG2	Mesenchymal_cells	NA19093	-9.31660237296081	1.33137414973264	-19.4131671592365	-18.0817930095039	0.735885920467856	0.264114079532144
BTG2	Mesenchymal_cells	NA18522	-10.4388132151394	1.31391092570417	-21.180260627879	-19.8663497021748	0.731233129002026	0.268766870997974
BTG2	Foregut_endodermal_cells	NA19099	-8.94370424359897	1.50067596398908	-19.014481665504	-17.5138057015149	0.777020616839058	0.222979383160942
BTG2	Foregut_endodermal_cells	NA19093	-8.50740836383945	1.59099197689827	-18.2902707514818	-16.6992787745835	0.796276577461503	0.203723422538497
BTG2	Foregut_endodermal_cells	NA18522	-8.3558094805555	1.65087026214033	-18.0043223908963	-16.353452128756	0.808117152439767	0.191882847560233
ATP2B4	Cardiac_fibroblasts	NA19099	-9.20923149374261	0.151197555278181	-19.2781143347021	-19.1269167794239	0.140322152014104	0.859677847985896
ATP2B4	Cardiac_fibroblasts	NA19093	-9.43740590989283	0.169202611144637	-19.6341171722237	-19.4649145610791	0.155662186196624	0.844337813803376
ATP2B4	Cardiac_fibroblasts	NA18522	-9.30531228001009	0.137996334149374	-19.43342274233	-19.2954264081806	0.128898114930642	0.871101885069358
ATP2B4	Activated_fibroblasts	NA19099	-9.35334762728749	0.206295024872244	-19.7112763108006	-19.5049812859283	0.186406989302031	0.813593010697969
ATP2B4	Activated_fibroblasts	NA19093	-9.62223278246173	0.176523406521728	-20.2119016724475	-20.0353782659257	0.161820839933135	0.838179160066865
ATP2B4	Activated_fibroblasts	NA18522	-9.60016766422442	0.441325546146892	-20.1324962221078	-19.6911706759609	0.356816713353823	0.643183286646177
ATP2B4	Cardiomyocytes	NA19099	-9.11860552862863	0.845860666983757	-19.2908043841181	-18.4449437171344	0.570812188573936	0.429187811426064
ATP2B4	Cardiomyocytes	NA19093	-9.02489066167139	0.81223229337122	-19.1337495349546	-18.3215172415834	0.556133879920109	0.443866120079891
ATP2B4	Cardiomyocytes	NA18522	-9.02692732859201	1.12535718519436	-19.1063841270427	-17.9810269418483	0.675463472988983	0.324536527011017
ATP2B4	Epithelial_cells	NA19099	-9.758561821435473	0.7664490720663403	-20.11075664765503	-19.34430757558869	0.535339883106094	0.4646601168939059
ATP2B4	Epithelial_cells	NA19093	-9.295610605322208	0.3500388001036575	-19.29764732167865	-18.947608521574992	0.2953392517217851	0.7046607482782149
ATP2B4	Epithelial_cells	NA18522	-9.653152297954591	0.6363378054713245	-19.955929925285684	-19.31959211981436	0.470772988270559	0.529227011729441
ATP2B4	Mesenchymal_cells	NA19099	-9.4632133508966	0.459357418970089	-19.704866322341	-19.2455089033709	0.368310573238279	0.631689426761721
ATP2B4	Mesenchymal_cells	NA19093	-9.12786143900151	0.198573336145706	-19.1138228146102	-18.9152494784645	0.180100359743896	0.819899640256104
ATP2B4	Mesenchymal_cells	NA18522	-9.44394497948937	0.864063871301742	-19.7386590222286	-18.8745951509268	0.578554104381724	0.421445895618276
ATP2B4	Foregut_endodermal_cells	NA19099	-10.6596767940835	0.579305165066565	-21.538303045938	-20.9589978808715	0.439712461300786	0.560287538699214
ATP2B4	Foregut_endodermal_cells	NA19093	-10.2130555393588	0.482895832056009	-20.9291682023101	-20.4462723702541	0.383005908967893	0.616994091032107
ATP2B4	Foregut_endodermal_cells	NA18522	-10.2843157277133	0.442936248312861	-21.0215770735427	-20.5786408252298	0.357851856189532	0.642148143810468
ZC3H11A	Cardiac_fibroblasts	NA19099	-12.7405378109177	-0.523123785767854	-23.8491670751125	-24.3722908608804	0.407333709197347	0.592666290802653
ZC3H11A	Cardiac_fibroblasts	NA19093	-12.9801607033201	-0.498448293717004	-24.1263568979727	-24.6248051916897	0.392527452274078	0.607472547725922
ZC3H11A	Cardiac_fibroblasts	NA18522	-12.8160549778338	-0.375126181848266	-23.9767039617543	-24.3518301436026	0.312797439169324	0.687202560830676
ZC3H11A	Activated_fibroblasts	NA19099	-13.0575050196681	-0.695619922419596	-24.3849551181672	-25.0805750405868	0.501234843575933	0.498765156424067
ZC3H11A	Activated_fibroblasts	NA19093	-13.0417436288181	-0.569093641968657	-24.354179917829	-24.9232735597977	0.433961760421684	0.566038239578316
ZC3H11A	Activated_fibroblasts	NA18522	-12.9104819921092	-0.550358285237703	-24.2160823000959	-24.7664405853336	0.423256865192866	0.576743134807134
ZC3H11A	Cardiomyocytes	NA19099	-12.8336325628238	-0.84623111766486	-23.8900594339126	-24.7362905515775	0.570971152045105	0.429028847954895
ZC3H11A	Cardiomyocytes	NA19093	-13.0760230251434	-0.745702386512217	-24.1105308633779	-24.8562332498901	0.525599029952337	0.474400970047663
ZC3H11A	Cardiomyocytes	NA18522	-12.8314794053772	-0.767859484477601	-23.825002070176	-24.5928615546536	0.535994783553565	0.464005216446435
ZC3H11A	Epithelial_cells	NA19099	-12.590359560278252	-0.8608110327175247	-23.618203126373288	-24.479014159090813	0.5771809768409213	0.4228190231590787
ZC3H11A	Epithelial_cells	NA19093	-12.738075102042515	-0.7809140668445345	-23.733962296819477	-24.51487636366401	0.5420128109860995	0.4579871890139004
ZC3H11A	Epithelial_cells	NA18522	-12.45417707894869	-0.7642905675397742	-23.46030157893353	-24.22459214647331	0.5343358289025282	0.4656641710974719
ZC3H11A	Mesenchymal_cells	NA19099	-12.4459794566815	-0.893692017843122	-23.6836045540335	-24.5772965718766	0.590857600232033	0.409142399767967
ZC3H11A	Mesenchymal_cells	NA19093	-12.7985622233246	-0.519401167508278	-24.0782323594925	-24.5976335270008	0.405123327189792	0.594876672810208
ZC3H11A	Mesenchymal_cells	NA18522	-12.5461894246494	-0.597423329266999	-23.7657004647929	-24.3631237940599	0.449772433615639	0.550227566384361
ZC3H11A	Foregut_endodermal_cells	NA19099	-12.7230891246023	-0.5850814302419	-23.9238114810414	-24.5088929112833	0.442939501605923	0.557060498394077
ZC3H11A	Foregut_endodermal_cells	NA19093	-12.8631198324114	-0.70810398814768	-24.0785762218904	-24.7866802100381	0.507422755058514	0.492577244941486
ZC3H11A	Foregut_endodermal_cells	NA18522	-12.6922486171965	-0.6144384577644	-23.9247423082976	-24.539180766062	0.459055426737679	0.540944573262321
SNRPE	Cardiac_fibroblasts	NA19099	-8.5954356423649	-0.947522056568758	-18.268166192471	-19.2156882490398	0.612299465851188	0.387700534148812
SNRPE	Cardiac_fibroblasts	NA19093	-8.5726068634169	-1.08891971250968	-18.2373596647178	-19.3262793772274	0.663420099564543	0.336579900435457
SNRPE	Cardiac_fibroblasts	NA18522	-8.53563152590048	-0.799067197863724	-18.1754166977818	-18.9744838956455	0.550251705319355	0.449748294680645
SNRPE	Activated_fibroblasts	NA19099	-8.26119648513802	-0.456500748985373	-17.9524117583241	-18.4089125073095	0.366503465086292	0.633496534913708
SNRPE	Activated_fibroblasts	NA19093	-8.35041732295788	-0.483526304561508	-18.2026960552886	-18.6862223598501	0.383394784177921	0.616605215822079
SNRPE	Activated_fibroblasts	NA18522	-8.30748102462608	-0.345137316124106	-18.0778092998189	-18.422946615943	0.291876889929462	0.708123110070538
SNRPE	Cardiomyocytes	NA19099	-8.49903620116796	-0.116757743972997	-18.2556176429277	-18.3723753869007	0.11019927335592	0.88980072664408
SNRPE	Cardiomyocytes	NA19093	-8.69420731148471	-0.162879805040735	-18.5889787682852	-18.751858573326	0.150306688869928	0.849693311130072
SNRPE	Cardiomyocytes	NA18522	-8.71082470483097	-0.0452218513456941	-18.5744660875139	-18.6196879388595	0.0442145839703132	0.955785416029687
SNRPE	Epithelial_cells	NA19099	-8.010857953451724	-0.6236677014330816	-17.308985130306702	-17.932652831739784	0.4640249681860986	0.5359750318139014
SNRPE	Epithelial_cells	NA19093	-8.257646893772685	-0.509137904723687	-17.554411187676003	-18.06354909239969	0.398986513575016	0.601013486424984
SNRPE	Epithelial_cells	NA18522	-7.92874370769268	-0.2489406479362194	-17.171187584822057	-17.420128232758277	0.22037375556186956	0.7796262444381304
SNRPE	Mesenchymal_cells	NA19099	-8.03887791274355	-0.370075526610137	-17.3476531749533	-17.7177287015635	0.309317836215118	0.690682163784882
SNRPE	Mesenchymal_cells	NA19093	-8.32281811723312	-0.371117367636305	-17.7833534611558	-18.1544708287921	0.310037042515046	0.689962957484954
SNRPE	Mesenchymal_cells	NA18522	-7.93760682686941	-0.279287448248031	-17.2860752427905	-17.5653626910386	0.243677531602566	0.756322468397434
SNRPE	Foregut_endodermal_cells	NA19099	-8.10860594366633	-0.291959259192915	-17.6088509956001	-17.900810254793	0.253201039454035	0.746798960545965
SNRPE	Foregut_endodermal_cells	NA19093	-8.20451509948042	-0.280311467108266	-17.7715442739685	-18.0518557410768	0.244451623664564	0.755548376335436
SNRPE	Foregut_endodermal_cells	NA18522	-7.98795434693886	0.0388589651197648	-17.3588820777719	-17.3200231126522	0.0381136408920689	0.961886359107931
SOX13	Cardiac_fibroblasts	NA19099	-12.541550497443	0.0451242795731837	-23.6477361337689	-23.6026118541957	0.0441213217433354	0.955878678256665
SOX13	Cardiac_fibroblasts	NA19093	-12.7786355503368	-0.0437367857461873	-23.9238504247842	-23.9675872105304	0.0427941254524827	0.957205874547517
SOX13	Cardiac_fibroblasts	NA18522	-12.5081650744468	0.121845285194023	-23.6566695755174	-23.5348242903234	0.114714675344937	0.885285324655063
SOX13	Activated_fibroblasts	NA19099	-12.7754941680675	-0.0705111196704102	-24.0992983512939	-24.1698094709643	0.0680826231459045	0.931917376854095
SOX13	Activated_fibroblasts	NA19093	-12.7509374718691	-0.15738534514205	-24.0733610059548	-24.2307463510968	0.145625233789551	0.854374766210449
SOX13	Activated_fibroblasts	NA18522	-12.6111640885308	-0.0657461684805228	-23.9165240321027	-23.9822702005832	0.063631486028478	0.936368513971522
SOX13	Cardiomyocytes	NA19099	-11.5751762411583	-0.130912355143447	-22.64075323267	-22.7716655878134	0.12270533861361	0.87729466138639
SOX13	Cardiomyocytes	NA19093	-11.9190363001527	-0.0315449198594138	-23.0093103858872	-23.0408553057467	0.0310525695061967	0.968947430493803
SOX13	Cardiomyocytes	NA18522	-11.5529644621021	-0.0454393045637289	-22.5861135924448	-22.6315528970085	0.0444223999888433	0.955577600011157
SOX13	Epithelial_cells	NA19099	-10.72277400371339	-0.3671105300237975	-21.448360823012884	-21.81547135303668	0.30726692699032987	0.6927330730096701
SOX13	Epithelial_cells	NA19093	-11.076869293006972	-0.3134558808229535	-21.85124224037238	-22.16469812119533	0.26908337426773377	0.7309166257322662
SOX13	Epithelial_cells	NA18522	-10.398617290646584	-0.1243587353832502	-21.011767148900496	-21.136125884283747	0.11693700188826939	0.8830629981117306
SOX13	Mesenchymal_cells	NA19099	-11.5169849938831	-0.0775923829934442	-22.5833999593828	-22.6609923423762	0.0746584653731035	0.925341534626897
SOX13	Mesenchymal_cells	NA19093	-11.8125067979494	-0.0643866046206227	-22.9222204554753	-22.9866070600959	0.0623575674467494	0.937642432553251
SOX13	Mesenchymal_cells	NA18522	-11.3803038838352	-0.148697870780339	-22.4139468548709	-22.5626447256512	0.138170540569805	0.861829459430195
SOX13	Foregut_endodermal_cells	NA19099	-10.4677534223944	-0.355138329902189	-21.2803801228826	-21.6355184527848	0.298923543337028	0.701076456662972
SOX13	Foregut_endodermal_cells	NA19093	-10.563414527843	-0.18250880412856	-21.4119016967082	-21.5944105008367	0.166822691504119	0.833177308495881
SOX13	Foregut_endodermal_cells	NA18522	-10.361063513142	-0.41017827477047	-21.1289164000889	-21.5390946748594	0.33646805141431	0.66353194858569
ETNK2	Cardiac_fibroblasts	NA19099	-12.2673689257559	-0.427978148539829	-23.3592025805557	-23.7871807290956	0.348174342014475	0.651825657985525
ETNK2	Cardiac_fibroblasts	NA19093	-12.4265760370929	-0.354371439599643	-23.5547276616146	-23.9090991012142	0.298385688389555	0.701614311610445
ETNK2	Cardiac_fibroblasts	NA18522	-12.2503907696274	-0.333412437788169	-23.3771336745784	-23.7105461123665	0.283525368003147	0.716474631996853
ETNK2	Activated_fibroblasts	NA19099	-11.8946535980003	-0.522694980318761	-23.1325982819661	-23.6552932622849	0.407079516166584	0.592920483833416
ETNK2	Activated_fibroblasts	NA19093	-11.9715406759956	-0.515274425478094	-23.2552252382759	-23.7704996637539	0.40266335227148	0.59733664772852
ETNK2	Activated_fibroblasts	NA18522	-11.9247583624307	-0.623071375566074	-23.1772560769061	-23.8003274524722	0.463705257094046	0.536294742905954
ETNK2	Cardiomyocytes	NA19099	-12.42246554108	-0.503664541677214	-23.5166669171531	-24.0203314588303	0.395687929629062	0.604312070370938
ETNK2	Cardiomyocytes	NA19093	-12.764169878197	-0.48005830902401	-23.8389059729593	-24.3189642819833	0.381252687797613	0.618747312202387
ETNK2	Cardiomyocytes	NA18522	-12.3766999986737	-0.5092424359812	-23.4245452441772	-23.9337876801584	0.399049334987091	0.600950665012909
ETNK2	Epithelial_cells	NA19099	-12.182395206605577	-0.652145475008645	-23.19161123662833	-23.84375671163697	0.47907305876039585	0.5209269412396041
ETNK2	Epithelial_cells	NA19093	-12.15908084618036	-0.6129145693231699	-23.132412055794983	-23.745326625118157	0.45823045913546634	0.5417695408645337
ETNK2	Epithelial_cells	NA18522	-12.057119237740524	-0.639097148369615	-23.04027327910897	-23.679370427478585	0.4722312941586685	0.5277687058413315
ETNK2	Mesenchymal_cells	NA19099	-12.2851504110771	-0.245813319258229	-23.5021351858	-23.7479485050583	0.217931791627816	0.782068208372184
ETNK2	Mesenchymal_cells	NA19093	-12.4335576664134	-0.155761005911305	-23.6655214093245	-23.8212824152358	0.144236311604057	0.855763688395943
ETNK2	Mesenchymal_cells	NA18522	-12.1477864229966	-0.519884865117007	-23.3256824680914	-23.8455673332084	0.40541099803543	0.59458900196457
ETNK2	Foregut_endodermal_cells	NA19099	-10.8247374289036	0.409246171525236	-21.7552193492045	-21.3459731776793	0.335849282798369	0.664150717201631
ETNK2	Foregut_endodermal_cells	NA19093	-10.1833002584514	0.742589048629632	-20.8872391235917	-20.1446500749621	0.52411975789875	0.47588024210125
ETNK2	Foregut_endodermal_cells	NA18522	-10.157827997227	0.954489976394065	-20.8425440196389	-19.8880540432448	0.614991542111477	0.385008457888523
PLEKHA6	Cardiac_fibroblasts	NA19099	-9.70206811497904	0.559371175167815	-20.0428549345063	-19.4834837593385	0.428431632749861	0.571568367250139
PLEKHA6	Cardiac_fibroblasts	NA19093	-10.0909084076734	0.351859219529981	-20.6114629411635	-20.2596037216335	0.296620862947999	0.703379137052001
PLEKHA6	Cardiac_fibroblasts	NA18522	-9.88711591251636	0.305375542930655	-20.3218328214176	-20.0164572784869	0.263153395107955	0.736846604892045
PLEKHA6	Activated_fibroblasts	NA19099	-10.6417464159646	0.556298264114659	-21.5631933664307	-21.006895102316	0.426672552632342	0.573327447367658
PLEKHA6	Activated_fibroblasts	NA19093	-10.8708845774237	0.508362419267641	-21.9373530471614	-21.4289906278938	0.398520255592622	0.601479744407378
PLEKHA6	Activated_fibroblasts	NA18522	-10.8079981116401	0.627774870263483	-21.818803518619	-21.1910286483555	0.466221793675882	0.533778206324118
PLEKHA6	Cardiomyocytes	NA19099	-9.88875300687515	0.516732611533293	-20.4707131112628	-19.9539804997295	0.403533745489599	0.596466254510401
PLEKHA6	Cardiomyocytes	NA19093	-9.79734213487749	0.445820281592603	-20.3248275085947	-19.8790072270021	0.359701164791228	0.640298835208772
PLEKHA6	Cardiomyocytes	NA18522	-9.76088031135865	0.616596500398899	-20.2586769308883	-19.6420804304894	0.460221549465806	0.539778450534194
PLEKHA6	Epithelial_cells	NA19099	-11.585893893157916	1.5806353733802716	-22.520181112837435	-20.939545739457163	0.794155731322314	0.20584426867768604
PLEKHA6	Epithelial_cells	NA19093	-10.95476263831008	1.3621655074315804	-21.693861132565875	-20.33169562513429	0.7438944225050916	0.2561055774949083
PLEKHA6	Epithelial_cells	NA18522	-11.249114403579846	1.4667054483460582	-22.10724983856182	-20.64054439021576	0.769315764240588	0.230684235759412
PLEKHA6	Mesenchymal_cells	NA19099	-10.532035905114	0.935148445661554	-21.2796004669357	-20.3444520212742	0.607472407811693	0.392527592188307
PLEKHA6	Mesenchymal_cells	NA19093	-10.3446591867631	0.507962384606742	-20.9597609599772	-20.4517985753705	0.398279594713881	0.601720405286119
PLEKHA6	Mesenchymal_cells	NA18522	-10.5294808315598	0.802802272660447	-21.3045922953798	-20.5017900227194	0.551928415571288	0.448071584428712
PLEKHA6	Foregut_endodermal_cells	NA19099	-10.4217520706956	0.549720474999358	-21.217648298068	-20.6679278230686	0.422888895181522	0.577111104818478
PLEKHA6	Foregut_endodermal_cells	NA19093	-10.6269594271135	0.232677065180955	-21.4972893413798	-21.2646122761988	0.207590571194681	0.792409428805319
PLEKHA6	Foregut_endodermal_cells	NA18522	-10.4324564587216	0.419575303393923	-21.2278911586357	-20.8083158552418	0.342674075367276	0.657325924632724
PPP1R15B	Cardiac_fibroblasts	NA19099	-10.4702827274365	-0.527918854849507	-21.1528755692255	-21.680794424075	0.410168782386054	0.589831217613946
PPP1R15B	Cardiac_fibroblasts	NA19093	-10.5362639466243	-0.404014599539387	-21.2389732426919	-21.6429878422313	0.332365625956563	0.667634374043437
PPP1R15B	Cardiac_fibroblasts	NA18522	-10.4565656856539	-0.355166879311945	-21.1392523300228	-21.4944192093348	0.298943558370364	0.701056441629636
PPP1R15B	Activated_fibroblasts	NA19099	-10.3822506550435	-0.180299478270605	-21.2096118687688	-21.3899113470394	0.164979896414336	0.835020103585664
PPP1R15B	Activated_fibroblasts	NA19093	-10.4815732450668	-0.355697990257919	-21.4256561488859	-21.7813541391438	0.299315798261157	0.700684201738843
PPP1R15B	Activated_fibroblasts	NA18522	-10.3493198926727	-0.306882541245578	-21.2049884496341	-21.5118709908797	0.264262985414568	0.735737014585432
PPP1R15B	Cardiomyocytes	NA19099	-10.5183018555738	-0.494753060213643	-21.3472327420616	-21.8419858022752	0.390278546806949	0.609721453193051
PPP1R15B	Cardiomyocytes	NA19093	-10.5667090249339	-0.390210643418985	-21.3977418446617	-21.7879524880807	0.323085728057053	0.676914271942947
PPP1R15B	Cardiomyocytes	NA18522	-10.4941968543756	-0.492573059049228	-21.2944308022588	-21.7870038613081	0.388947903453979	0.611052096546021
PPP1R15B	Epithelial_cells	NA19099	-10.388523372503602	-0.3538690101267257	-21.00143204146703	-21.35530105159376	0.29803308810980766	0.7019669118901923
PPP1R15B	Epithelial_cells	NA19093	-10.280771611272636	-0.2683300401900546	-20.778368118651272	-21.046698158841327	0.23534462755179408	0.7646553724482059
PPP1R15B	Epithelial_cells	NA18522	-10.343460082324624	-0.2610212781111229	-20.93670622903984	-21.197727507150965	0.22973547033355013	0.7702645296664499
PPP1R15B	Mesenchymal_cells	NA19099	-10.4095258519917	-0.422223699023458	-21.1075475114021	-21.5297712104255	0.344412631265154	0.655587368734846
PPP1R15B	Mesenchymal_cells	NA19093	-10.6751005222507	-0.512649571366048	-21.4267603304877	-21.9394099018538	0.401093371131113	0.598906628868887
PPP1R15B	Mesenchymal_cells	NA18522	-10.4571461787247	-0.437477905226469	-21.2054954289688	-21.6429733341952	0.354337207956537	0.645662792043463
PPP1R15B	Foregut_endodermal_cells	NA19099	-10.4761180899558	-0.273637512289323	-21.2917491161232	-21.5653866284125	0.239392263746968	0.760607736253032
PPP1R15B	Foregut_endodermal_cells	NA19093	-10.3127506990439	-0.401249385265935	-21.0685888353729	-21.4698382206388	0.330516918998589	0.669483081001411
PPP1R15B	Foregut_endodermal_cells	NA18522	-10.1843910974322	-0.437251515093056	-20.8803615922605	-21.3176131073535	0.354191019723765	0.645808980276235
PIK3C2B	Cardiac_fibroblasts	NA19099	-11.0217406662035	0.255936560553771	-21.888076729859	-21.6321401693052	0.225808918512132	0.774191081487868
PIK3C2B	Cardiac_fibroblasts	NA19093	-11.328416597107	0.129240662872629	-22.2779210385116	-22.148680375639	0.121237545401488	0.878762454598512
PIK3C2B	Cardiac_fibroblasts	NA18522	-11.1367601249509	0.140975705632322	-22.0480558512711	-21.9070801456387	0.131489588647334	0.868510411352666
PIK3C2B	Activated_fibroblasts	NA19099	-10.6132453277488	0.404480951217408	-21.52483726617	-21.1203563149526	0.332676905778623	0.667323094221377
PIK3C2B	Activated_fibroblasts	NA19093	-10.9162559036339	0.223808398572022	-21.9954386429138	-21.7716302443418	0.200531701036671	0.799468298963329
PIK3C2B	Activated_fibroblasts	NA18522	-11.1466214919671	0.24989007437728	-22.2510845266377	-22.0011944522604	0.221113602061985	0.778886397938015
PIK3C2B	Cardiomyocytes	NA19099	-10.9359740595088	0.13932662099776	-21.8850837068231	-21.7457570858254	0.13005615987523	0.86994384012477
PIK3C2B	Cardiomyocytes	NA19093	-11.1631365603729	0.0552001340933081	-22.1516065020494	-22.0964063679561	0.0537042570396077	0.946295742960392
PIK3C2B	Cardiomyocytes	NA18522	-10.9079961652651	0.191530428817664	-21.8279194179095	-21.6363889890918	0.174305500183151	0.825694499816849
PIK3C2B	Epithelial_cells	NA19099	-11.51907695531972	-0.2254164888057702	-22.44144316078054	-22.66685964958631	0.2018162850600964	0.7981837149399036
PIK3C2B	Epithelial_cells	NA19093	-11.732224183551484	0.0813207809874327	-22.651478869592783	-22.570158088605357	0.0781020833163415	0.9218979166836585
PIK3C2B	Epithelial_cells	NA18522	-11.446416584788343	-0.1562262105891002	-22.3447658850672	-22.5009920956563	0.14463432428908762	0.8553656757109124
PIK3C2B	Mesenchymal_cells	NA19099	-11.0055864480264	0.288502557355898	-21.9240918527981	-21.6355892954422	0.250615111298829	0.749384888701171
PIK3C2B	Mesenchymal_cells	NA19093	-11.1023392749164	0.115016697496465	-22.008845579227	-21.8938288817305	0.108648739551912	0.891351260448088
PIK3C2B	Mesenchymal_cells	NA18522	-11.0239660008468	0.146852506859808	-21.9619518241868	-21.815099317327	0.136578683253438	0.863421316746562
PIK3C2B	Foregut_endodermal_cells	NA19099	-10.9615587855823	-0.0979414947611517	-21.9315855957883	-22.0295270905495	0.0932980509837318	0.906701949016268
PIK3C2B	Foregut_endodermal_cells	NA19093	-11.0636274051971	-0.0045069435262376	-22.0660672154588	-22.070574158985	0.0044968024970236	0.995503197502976
PIK3C2B	Foregut_endodermal_cells	NA18522	-11.0523018799057	0.0706584241935991	-22.0517465834447	-21.9810881592511	0.0682198886805453	0.931780111319455
MDM4	Cardiac_fibroblasts	NA19099	-9.38970333200305	-0.698361440584861	-19.5629279467251	-20.2612893873099	0.502600344684162	0.497399655315838
MDM4	Cardiac_fibroblasts	NA19093	-9.5048516235441	-0.727596427398566	-19.7380985650152	-20.4656949924138	0.516931313515905	0.483068686484094
MDM4	Cardiac_fibroblasts	NA18522	-9.34512661293311	-0.574286232744083	-19.4959347272361	-20.0702209599802	0.43689334751	0.56310665249
MDM4	Activated_fibroblasts	NA19099	-9.34902432681541	-0.541307078659017	-19.7046557495755	-20.2459628282345	0.418012947847616	0.581987052152384
MDM4	Activated_fibroblasts	NA19093	-9.40736874824493	-0.548666428218297	-19.8902959881159	-20.4389624163342	0.422280272377087	0.577719727622913
MDM4	Activated_fibroblasts	NA18522	-9.35916140836015	-0.462364463720338	-19.7690200341014	-20.2313844978217	0.370207238504959	0.629792761495041
MDM4	Cardiomyocytes	NA19099	-9.13685376476647	-0.66524582716211	-19.3201316999612	-19.9853775271233	0.485852879157472	0.514147120842528
MDM4	Cardiomyocytes	NA19093	-9.27395461214147	-0.742290359105528	-19.5302551459239	-20.2725455050295	0.523977596225667	0.476022403774333
MDM4	Cardiomyocytes	NA18522	-9.04978791240696	-0.652677937821551	-19.1440204212933	-19.7966983591148	0.479350359152226	0.520649640847774
MDM4	Epithelial_cells	NA19099	-9.02765112616211	-0.4733478499440444	-18.99817875438702	-19.471526604331064	0.377086646887865	0.622913353112135
MDM4	Epithelial_cells	NA19093	-9.100095327586546	-0.0996658619809878	-18.98364972123044	-19.08331558321143	0.09486019086428166	0.9051398091357183
MDM4	Epithelial_cells	NA18522	-8.942329495508526	-0.3681880186844211	-18.86594271149956	-19.23413073018398	0.3080129370404765	0.6919870629595235
MDM4	Mesenchymal_cells	NA19099	-9.17467441852491	-0.666198887890523	-19.25122073518	-19.9174196230706	0.486342659154858	0.513657340845142
MDM4	Mesenchymal_cells	NA19093	-9.41195969153371	-0.707357999110712	-19.5625872716411	-20.2699452707519	0.507055160740306	0.492944839259694
MDM4	Mesenchymal_cells	NA18522	-9.17732523558949	-0.50988121756933	-19.3282281904782	-19.8381094080475	0.39943308862683	0.60056691137317
MDM4	Foregut_endodermal_cells	NA19099	-9.16545366178613	-0.586079414281603	-19.3682153387726	-19.9542947530542	0.44349516177636	0.55650483822364
MDM4	Foregut_endodermal_cells	NA19093	-9.3807248114844	-0.618839563301623	-19.7012898664094	-20.320129429711	0.461430949596545	0.538569050403455
MDM4	Foregut_endodermal_cells	NA18522	-9.1574969492715	-0.422566731835328	-19.3333695156986	-19.7559362475339	0.344637480676138	0.655362519323862
LRRN2	Cardiac_fibroblasts	NA19099	-10.9441968881694	1.02917994964928	-21.7878073705042	-20.758627420855	0.642700155674328	0.357299844325672
LRRN2	Cardiac_fibroblasts	NA19093	-10.407893757266	0.729700564179339	-21.0613030436031	-20.3316024794237	0.517946687489293	0.482053312510707
LRRN2	Cardiac_fibroblasts	NA18522	-10.4785749853233	0.926266034082211	-21.1698106380795	-20.2435446039973	0.603970285561611	0.396029714438389
LRRN2	Activated_fibroblasts	NA19099	-9.49521140693157	0.552691970564609	-19.9270140488147	-19.3743220782501	0.424601232908209	0.575398767091791
LRRN2	Activated_fibroblasts	NA19093	-9.27060113925992	0.219573217228497	-19.6818071818158	-19.4622339645873	0.197138627743532	0.802861372256468
LRRN2	Activated_fibroblasts	NA18522	-9.23310358878644	0.271636881570984	-19.57532716142	-19.303690279849	0.237869045354504	0.762130954645496
LRRN2	Cardiomyocytes	NA19099	-12.7671536594619	0.722424446821979	-23.8319760191671	-23.1095515723451	0.51442641960463	0.48557358039537
LRRN2	Cardiomyocytes	NA19093	-12.3296064586458	1.39480564767778	-23.4293896010029	-22.0345839533251	0.752118792025653	0.247881207974347
LRRN2	Cardiomyocytes	NA18522	-12.5001260268869	0.676122535486673	-23.5376199099369	-22.8614973744503	0.491414804872419	0.508585195127581
LRRN2	Epithelial_cells	NA19099	-11.663728941788284	0.1820816017846915	-22.611006749808094	-22.428925148023406	0.16646668016602562	0.8335333198339744
LRRN2	Epithelial_cells	NA19093	-12.260675729077636	0.6332542989660261	-23.2421949760349	-22.608940677068876	0.46913859480064934	0.5308614051993507
LRRN2	Epithelial_cells	NA18522	-11.617762604920843	0.232189817361828	-22.54595755664356	-22.31376773928173	0.20720437735024344	0.7927956226497566
LRRN2	Mesenchymal_cells	NA19099	-12.5700490489943	1.08764501345805	-23.8210219004141	-22.7333768869561	0.662990787921232	0.337009212078768
LRRN2	Mesenchymal_cells	NA19093	-11.2412173278704	1.09694351155236	-22.1927841796791	-21.0958406681267	0.666109943233609	0.333890056766391
LRRN2	Mesenchymal_cells	NA18522	-12.2070259910914	0.97385100048993	-23.3925488743406	-22.4186978738507	0.622374003527361	0.377625996472639
LRRN2	Foregut_endodermal_cells	NA19099	-13.1737488392955	0.477669330184767	-24.35048232186	-23.8728129916752	0.379772746491549	0.620227253508451
LRRN2	Foregut_endodermal_cells	NA19093	-12.6475711130144	1.07824208064156	-23.8656300281739	-22.7873879475324	0.659806967776161	0.340193032223839
LRRN2	Foregut_endodermal_cells	NA18522	-13.4030771112884	0.505249369649068	-24.5982914058266	-24.0930420361776	0.396644901783482	0.603355098216518
RBBP5	Cardiac_fibroblasts	NA19099	-11.0849316679227	-0.536066708938989	-21.9690339680308	-22.5051006769698	0.414955115433576	0.585044884566424
RBBP5	Cardiac_fibroblasts	NA19093	-11.1754412537138	-0.294131105426985	-22.0849867505262	-22.3791178559532	0.254821211944482	0.745178788055518
RBBP5	Cardiac_fibroblasts	NA18522	-11.0523848470282	-0.404750545422022	-21.9393198130865	-22.3440703585086	0.332856787968773	0.667143212031227
RBBP5	Activated_fibroblasts	NA19099	-10.9810038046531	-0.259122924334545	-22.0106869104319	-22.2698098347664	0.228271846956763	0.771728153043237
RBBP5	Activated_fibroblasts	NA19093	-11.1052544631321	-0.31789700335688	-22.2339209981929	-22.5518180015498	0.272322267081228	0.727677732918772
RBBP5	Activated_fibroblasts	NA18522	-10.9126168161542	-0.296717615287356	-21.954250766944	-22.2509683822313	0.256746133739789	0.743253866260211
RBBP5	Cardiomyocytes	NA19099	-10.8490971042218	-0.400997145210574	-21.7760787354263	-22.1770758806369	0.330348027249412	0.669651972750588
RBBP5	Cardiomyocytes	NA19093	-11.0313517159906	-0.41324483915027	-21.9908889092445	-22.4041337483947	0.338499698172786	0.661500301827214
RBBP5	Cardiomyocytes	NA18522	-10.8072466331285	-0.358631970424504	-21.7014153816697	-22.0600473520942	0.301368578930641	0.698631421069359
RBBP5	Epithelial_cells	NA19099	-10.66158923036313	-0.5131390034099432	-21.36788014061888	-21.881019144028823	0.4013864235061	0.5986135764939
RBBP5	Epithelial_cells	NA19093	-10.77530722142158	-0.4199466196135617	-21.45784425013679	-21.877790869750356	0.3429181058356606	0.6570818941643394
RBBP5	Epithelial_cells	NA18522	-10.520314913682569	-0.4406487808119514	-21.175649682507437	-21.616298463319385	0.3563812818755714	0.6436187181244286
RBBP5	Mesenchymal_cells	NA19099	-10.7782748493536	-0.334238723283509	-21.6188035072642	-21.9530422305477	0.284117136080937	0.715882863919063
RBBP5	Mesenchymal_cells	NA19093	-10.9526301309748	-0.145313262197099	-21.8076635501252	-21.9529768123223	0.135248643234096	0.864751356765904
RBBP5	Mesenchymal_cells	NA18522	-10.6446223737346	-0.266760128333846	-21.4607876208968	-21.7275477492307	0.234143243229673	0.765856756770327
RBBP5	Foregut_endodermal_cells	NA19099	-10.7281458548221	-0.594169183054099	-21.6288331009165	-22.2230022839706	0.447978996193096	0.552021003806904
RBBP5	Foregut_endodermal_cells	NA19093	-10.8811856648477	-0.556675092201299	-21.8322492675299	-22.3889243597312	0.426888557816407	0.573111442183593
RBBP5	Foregut_endodermal_cells	NA18522	-10.5705743796004	-0.439167347106135	-21.4169744170136	-21.8561417641197	0.355427096806415	0.644572903193585
DSTYK	Cardiac_fibroblasts	NA19099	-10.5551059331308	-0.159592805563378	-21.269312941375	-21.4289057469383	0.147509152168292	0.852490847831708
DSTYK	Cardiac_fibroblasts	NA19093	-10.7400805866156	-0.199880789934451	-21.5157326583336	-21.7156134482681	0.18117164015754	0.81882835984246
DSTYK	Cardiac_fibroblasts	NA18522	-10.4708296253971	-0.151358841520622	-21.1590655548715	-21.3104243963921	0.140460795043031	0.859539204956969
DSTYK	Activated_fibroblasts	NA19099	-10.069521545222	-0.0707574413615397	-20.7704853023335	-20.841242743695	0.0683121463407296	0.93168785365927
DSTYK	Activated_fibroblasts	NA19093	-10.3958898541351	-0.0991052040071736	-21.3098407036856	-21.4089459076928	0.0943525747266653	0.905647425273335
DSTYK	Activated_fibroblasts	NA18522	-10.0883467195019	-0.224423500699423	-20.8412271071193	-21.0656506078187	0.201023304479508	0.798976695520492
DSTYK	Cardiomyocytes	NA19099	-10.4187538380864	-0.185839030651714	-21.2139002896664	-21.3997393203181	0.169592745661334	0.830407254338666
DSTYK	Cardiomyocytes	NA19093	-10.6025054019662	-0.132186032827157	-21.4449059086197	-21.5770919414468	0.123822017950134	0.876177982049866
DSTYK	Cardiomyocytes	NA18522	-10.3144464947169	-0.217509903802469	-21.051231955056	-21.2687418588585	0.195480362923211	0.804519637076789
DSTYK	Epithelial_cells	NA19099	-10.518580825482362	-0.2895459490818837	-21.177446631112208	-21.46699258019409	0.2513966055180623	0.7486033944819377
DSTYK	Epithelial_cells	NA19093	-10.435007612020256	-0.6317717364625254	-20.994861217621956	-21.62663295408448	0.4683509758838734	0.5316490241161266
DSTYK	Epithelial_cells	NA18522	-10.316263608369937	-0.2938848472637402	-20.899515743683097	-21.19340059094684	0.2546376829880219	0.7453623170119781
DSTYK	Mesenchymal_cells	NA19099	-10.5627492665644	-0.328956202557087	-21.3223914487624	-21.6513476513195	0.280325464038745	0.719674535961255
DSTYK	Mesenchymal_cells	NA19093	-10.6446018731294	-0.160277099686976	-21.3842714472669	-21.5445485469539	0.148092307098416	0.851907692901584
DSTYK	Mesenchymal_cells	NA18522	-10.531837087932	-0.103359974977554	-21.3078077096217	-21.4111676845993	0.0981977112128209	0.901802288787179
DSTYK	Foregut_endodermal_cells	NA19099	-10.7893118724359	-0.174977509235898	-21.7090468296667	-21.8840243389026	0.160524098988665	0.839475901011335
DSTYK	Foregut_endodermal_cells	NA19093	-10.8674140747429	-0.195536221466515	-21.8143770070096	-22.0099132284761	0.177606445275937	0.822393554724063
DSTYK	Foregut_endodermal_cells	NA18522	-10.6188889701254	-0.0410020715089452	-21.4823715672785	-21.5233736387875	0.0401728583447976	0.959827141655202
CDK18	Cardiac_fibroblasts	NA19099	-11.3304574316661	0.0045554392959026	-22.2771716210853	-22.2726161817894	0.0045450790201562	0.995454920979844
CDK18	Cardiac_fibroblasts	NA19093	-11.4564087228892	0.004737727606166	-22.4365140485069	-22.4317763209007	0.0047265222776466	0.995273477722353
CDK18	Cardiac_fibroblasts	NA18522	-11.5168304205922	0.0711457186508824	-22.523824178043	-22.4526784593921	0.068673829353825	0.931326170646175
CDK18	Activated_fibroblasts	NA19099	-11.9595464644451	-0.105579470464022	-23.2076662697042	-23.3132457401682	0.100197037753617	0.899802962246383
CDK18	Activated_fibroblasts	NA19093	-11.8854244219826	-0.158928492970837	-23.1589751846812	-23.3179036776521	0.146942643614518	0.853057356385482
CDK18	Activated_fibroblasts	NA18522	-12.0849096452126	-0.194115341355651	-23.3562571389367	-23.5503724802923	0.1764370920721	0.8235629079279
CDK18	Cardiomyocytes	NA19099	-11.881048434522	-0.175492332848634	-22.9734942018404	-23.148986534689	0.160956169775131	0.839043830224869
CDK18	Cardiomyocytes	NA19093	-11.7337543023395	-0.189207042565879	-22.8091824323812	-22.9983894749471	0.172384862606625	0.827615137393375
CDK18	Cardiomyocytes	NA18522	-12.0134941061173	-0.0387239242934356	-23.0728208729975	-23.1115447972909	0.0379837381924514	0.962016261807549
CDK18	Epithelial_cells	NA19099	-11.765083758225218	-0.3498547318735384	-22.727831928078334	-23.07768665995188	0.2952095341269373	0.7047904658730627
CDK18	Epithelial_cells	NA19093	-11.602095777538764	0.1550316472111248	-22.49854356901886	-22.343511921807732	0.14361192523945376	0.8563880747605462
CDK18	Epithelial_cells	NA18522	-11.48904987337637	-0.2582515925790432	-22.395266318212684	-22.653517910791727	0.2275991226699392	0.7724008773300608
CDK18	Mesenchymal_cells	NA19099	-11.969589831937	0.115704036647298	-23.1351253063953	-23.019421269748	0.10926118966584	0.89073881033416
CDK18	Mesenchymal_cells	NA19093	-11.6597123175564	0.196812158865537	-22.7314179984954	-22.5346058396299	0.178655098818666	0.821344901181334
CDK18	Mesenchymal_cells	NA18522	-12.0195801755161	0.114808821748987	-23.1792490497214	-23.0644402279724	0.108463429982404	0.891536570017596
CDK18	Foregut_endodermal_cells	NA19099	-11.8326086358842	0.0871404890581821	-22.9812941036901	-22.8941536146319	0.083451678422776	0.916548321577224
CDK18	Foregut_endodermal_cells	NA19093	-11.3652632942273	-0.0089692208484813	-22.4406193177091	-22.4495885385576	0.0089291173757262	0.991070882624274
CDK18	Foregut_endodermal_cells	NA18522	-11.0825845032201	0.14879748398111	-22.0903667750366	-21.9415692910555	0.138256385885022	0.861743614114978
ELK4	Cardiac_fibroblasts	NA19099	-10.8368978201351	-0.1365844941276	-21.6473830519106	-21.7839675460382	0.127667389837233	0.872332610162767
ELK4	Cardiac_fibroblasts	NA19093	-10.9878005750252	-0.227378213849544	-21.843298644981	-22.0706768588305	0.203380567195845	0.796619432804155
ELK4	Cardiac_fibroblasts	NA18522	-10.8102195728641	-0.306827108165415	-21.6209492579051	-21.9277763660705	0.264222200115256	0.735777799884744
ELK4	Activated_fibroblasts	NA19099	-10.9895654366624	-0.477345111906022	-22.0217635213865	-22.4991086332926	0.379571624877107	0.620428375122893
ELK4	Activated_fibroblasts	NA19093	-11.0983701660121	-0.198654809519471	-22.2253327074383	-22.4239875169578	0.180167157012635	0.819832842987365
ELK4	Activated_fibroblasts	NA18522	-10.8595891518592	-0.199398551488006	-21.8858086734089	-22.0852072248969	0.180776674415215	0.819223325584785
ELK4	Cardiomyocytes	NA19099	-10.7679053960608	-0.297594630697834	-21.6728445631616	-21.9704391938594	0.257397693078822	0.742602306921178
ELK4	Cardiomyocytes	NA19093	-10.8222371331842	-0.165300995123289	-21.7290488908692	-21.8943498859925	0.152361469377162	0.847638530622838
ELK4	Cardiomyocytes	NA18522	-10.7212519637344	-0.25699667040508	-21.5917135370796	-21.8487102074846	0.226629211227396	0.773370788772604
ELK4	Epithelial_cells	NA19099	-10.417474064249124	-0.3464148106614715	-21.04084575150636	-21.387260562167832	0.2927809357546014	0.7072190642453986
ELK4	Epithelial_cells	NA19093	-10.618403402042048	-0.376245196722124	-21.246883847773613	-21.623129044495737	0.3135659989610925	0.6864340010389075
ELK4	Epithelial_cells	NA18522	-10.323763657100033	-0.3282725054308955	-20.909783744622697	-21.238056250053592	0.27983325638541967	0.7201667436145803
ELK4	Mesenchymal_cells	NA19099	-10.7629563038007	-0.342093862421915	-21.5979593466008	-21.9400532090227	0.289718467164664	0.710281532835336
ELK4	Mesenchymal_cells	NA19093	-11.1046508028623	-0.124198599431615	-22.0119282835904	-22.136126883022	0.116795580431717	0.883204419568283
ELK4	Mesenchymal_cells	NA18522	-10.7536375962582	-0.236115096317395	-21.6069221225756	-21.843037218893	0.210310221683338	0.789689778316662
ELK4	Foregut_endodermal_cells	NA19099	-10.5623591673094	-0.289527031600148	-21.4082859427393	-21.6978129743394	0.251382443693076	0.748617556306924
ELK4	Foregut_endodermal_cells	NA19093	-10.7020723785742	-0.452856296336986	-21.5973636530995	-22.0502199494365	0.364190504784815	0.635809495215185
ELK4	Foregut_endodermal_cells	NA18522	-10.5150416703686	-0.323662741259479	-21.3413297657253	-21.6649925069847	0.276505794017236	0.723494205982764
NUCKS1	Cardiac_fibroblasts	NA19099	-7.75252292254627	-0.747391019751511	-16.7772582394777	-17.5246492592292	0.526399443206698	0.473600556793302
NUCKS1	Cardiac_fibroblasts	NA19093	-7.89694301317928	-0.580583533071018	-17.0641080946572	-17.6446916277282	0.440428257340702	0.559571742659298
NUCKS1	Cardiac_fibroblasts	NA18522	-7.67467613980776	-0.551605956529588	-16.6565998992812	-17.2082058558108	0.423976002328286	0.576023997671714
NUCKS1	Activated_fibroblasts	NA19099	-7.38669359024306	0.931021139892382	-16.4190178163068	-15.4879966764144	0.605848978525907	0.394151021474093
NUCKS1	Activated_fibroblasts	NA19093	-7.6424617537646	0.668065850104973	-16.9742003805856	-16.3061345304806	0.48730074336959	0.51269925663041
NUCKS1	Activated_fibroblasts	NA18522	-7.36700736314457	0.882576050859537	-16.4205777459153	-15.5380016950558	0.586284215117994	0.413715784882006
NUCKS1	Cardiomyocytes	NA19099	-7.20286028224981	0.584668077851985	-15.8420073706459	-15.2573392927939	0.442709191721288	0.557290808278712
NUCKS1	Cardiomyocytes	NA19093	-7.42748421040902	0.455744721667502	-16.3087162448941	-15.8529715232266	0.366024343308363	0.633975656691637
NUCKS1	Cardiomyocytes	NA18522	-7.29930478392999	0.228674699615526	-15.9373892359221	-15.7087145363066	0.204412703731642	0.795587296268358
NUCKS1	Epithelial_cells	NA19099	-7.065873765596948	0.1696921193943872	-15.591523589491771	-15.421831470097386	0.15607539537915338	0.8439246046208466
NUCKS1	Epithelial_cells	NA19093	-7.161845338585015	0.1752900702436476	-15.510106172721134	-15.334816102477486	0.16078644542048326	0.8392135545795167
NUCKS1	Epithelial_cells	NA18522	-6.894147867827465	0.4113254511699668	-15.270955974051272	-14.859630522881304	0.33722880316436477	0.6627711968356352
NUCKS1	Mesenchymal_cells	NA19099	-6.97552451844495	0.464360858104047	-15.3951459121823	-14.9307850540783	0.371463299023641	0.628536700976359
NUCKS1	Mesenchymal_cells	NA19093	-7.35657522938747	0.750856919964161	-16.0716704073642	-15.3208134874	0.52803805420578	0.47196194579422
NUCKS1	Mesenchymal_cells	NA18522	-6.86242850126462	0.585990296838805	-15.3367056032895	-14.7507153064507	0.443445565278344	0.556554434721656
NUCKS1	Foregut_endodermal_cells	NA19099	-7.28723771995265	0.590345640439878	-16.1130455436985	-15.5226999032586	0.445864280083836	0.554135719916164
NUCKS1	Foregut_endodermal_cells	NA19093	-7.30888779866227	0.622676722639767	-16.1493131873056	-15.5266364646659	0.463493565034677	0.536506434965323
NUCKS1	Foregut_endodermal_cells	NA18522	-7.01637500513353	0.599606320915708	-15.5464419840988	-14.9468356631831	0.450972265709738	0.549027734290262
RAB29	Cardiac_fibroblasts	NA19099	-12.0083972908031	0.0433251144576161	-23.0749842336244	-23.0316591191668	0.0423999901551567	0.957600009844843
RAB29	Cardiac_fibroblasts	NA19093	-11.7423237648552	0.0831662408384445	-22.7814668060022	-22.6983005651637	0.0798018400095311	0.920198159990469
RAB29	Cardiac_fibroblasts	NA18522	-11.830495948595	0.0724601450435004	-22.8991658463656	-22.8267057013221	0.0698971848711306	0.930102815128869
RAB29	Activated_fibroblasts	NA19099	-11.6426968946106	0.0009086263285879	-22.8353307896361	-22.8344221633075	0.0009082136526736	0.999091786347326
RAB29	Activated_fibroblasts	NA19093	-10.8157675694463	-0.026943586725146	-21.8663557981842	-21.8932993849094	0.0265838464315536	0.973416153568446
RAB29	Activated_fibroblasts	NA18522	-10.9291056717141	-0.0127195413312756	-21.9754440903863	-21.9881636317175	0.0126389898531067	0.987361010146893
RAB29	Cardiomyocytes	NA19099	-12.1484199483776	-0.018259322251108	-23.2490487939009	-23.2673081161521	0.0180936308301973	0.981906369169803
RAB29	Cardiomyocytes	NA19093	-11.8967480703386	0.0590936623547443	-22.9855835964312	-22.9264899340764	0.0573815228438532	0.942618477156147
RAB29	Cardiomyocytes	NA18522	-11.8743225558139	-0.0522824041791488	-22.9305409954272	-22.9828233996064	0.0509391897445785	0.949060810255422
RAB29	Epithelial_cells	NA19099	-12.22152261217842	-0.1103254300311143	-23.233673926832637	-23.343999356863748	0.10445734860261491	0.8955426513973851
RAB29	Epithelial_cells	NA19093	-11.703914251462814	0.149559463200994	-22.618458613904835	-22.46889915070384	0.138912766505915	0.861087233494085
RAB29	Epithelial_cells	NA18522	-11.923633320112309	-0.1088585702440845	-22.893371842065545	-23.00223041230963	0.10314274916890354	0.8968572508310965
RAB29	Mesenchymal_cells	NA19099	-12.5255026971444	0.152940872439107	-23.7719411884308	-23.6190003159917	0.141819537571183	0.858180462428817
RAB29	Mesenchymal_cells	NA19093	-12.4928231298796	-0.0203503385074058	-23.733748363802	-23.7540987023094	0.0201446678871284	0.979855332112872
RAB29	Mesenchymal_cells	NA18522	-12.1827604449848	0.0014732086411547	-23.365220026099	-23.3637468174578	0.0014721240020068	0.998527875997993
RAB29	Foregut_endodermal_cells	NA19099	-11.6758365373927	-0.126342041294009	-22.801690607241	-22.928032648535	0.11868665033444	0.88131334966556
RAB29	Foregut_endodermal_cells	NA19093	-11.4212741018548	0.0563522793617856	-22.5085201514526	-22.4521678720908	0.0547938993687467	0.945206100631253
RAB29	Foregut_endodermal_cells	NA18522	-10.9291269491578	0.304266629965603	-21.8930941347022	-21.5888275047366	0.262335843141326	0.737664156858674
SLC41A1	Cardiac_fibroblasts	NA19099	-10.9326955919462	-0.117758654650576	-21.7728486989886	-21.8906073536392	0.111089438841744	0.888910561158256
SLC41A1	Cardiac_fibroblasts	NA19093	-11.1168263891763	-0.175468508376912	-22.0100842556576	-22.1855527640345	0.160936179761021	0.839063820238979
SLC41A1	Cardiac_fibroblasts	NA18522	-11.0414299293747	-0.0361396020229279	-21.9251189639595	-21.9612585659825	0.0354943628539154	0.964505637146085
SLC41A1	Activated_fibroblasts	NA19099	-11.7187598844251	-0.191284136640427	-22.9260453472016	-23.117329483842	0.174102113041776	0.825897886958224
SLC41A1	Activated_fibroblasts	NA19093	-11.6443213391073	-0.215702373453183	-22.8833042896118	-23.099006663065	0.194024854220795	0.805975145779205
SLC41A1	Activated_fibroblasts	NA18522	-11.696523603625	-0.259866420209892	-22.9153047815765	-23.1751712017864	0.228845410407998	0.771154589592002
SLC41A1	Cardiomyocytes	NA19099	-10.4705066499846	-0.0495254153096098	-21.2834638606076	-21.3329892759172	0.048319029437407	0.951680970562593
SLC41A1	Cardiomyocytes	NA19093	-10.575458074455	-0.385764382222536	-21.4092919121514	-21.795056294374	0.320069289428768	0.679930710571232
SLC41A1	Cardiomyocytes	NA18522	-10.3370762802434	0.102992885697891	-21.0822314348011	-20.9792385491032	0.0978666084918137	0.902133391508186
SLC41A1	Epithelial_cells	NA19099	-11.423188363658513	-0.4423936359074289	-22.32720492566048	-22.769598561567907	0.35750332409022445	0.6424966759097755
SLC41A1	Epithelial_cells	NA19093	-11.399393643373775	-0.4603624283072243	-22.25443074034988	-22.714793168657103	0.3689451081001982	0.6310548918998018
SLC41A1	Epithelial_cells	NA18522	-11.311436790878616	-0.2634850783723799	-22.182950941805665	-22.446436020178044	0.23163091232891075	0.7683690876710892
SLC41A1	Mesenchymal_cells	NA19099	-11.0209047188421	-0.320039911479192	-21.9443941369698	-22.264434048449	0.273879944030134	0.726120055969866
SLC41A1	Mesenchymal_cells	NA19093	-11.0073236145998	-0.111955930432735	-21.8815102953741	-21.9934662258069	0.105916341487945	0.894083658512055
SLC41A1	Mesenchymal_cells	NA18522	-11.0325816514805	-0.203926660737409	-21.9730948691269	-22.1770215298643	0.184477821210635	0.815522178789365
SLC41A1	Foregut_endodermal_cells	NA19099	-11.326906829076	-0.352075075281317	-22.3872526262729	-22.7393277015542	0.29677267499477	0.70322732500523
SLC41A1	Foregut_endodermal_cells	NA19093	-11.4172551068488	-0.211908324583995	-22.5036652094936	-22.7155735340776	0.190961136858809	0.809038863141191
SLC41A1	Foregut_endodermal_cells	NA18522	-11.3857567815847	0.0345095457444805	-22.4686433411245	-22.43413379538	0.0339208823018984	0.966079117698102
SRGAP2	Cardiac_fibroblasts	NA19099	-9.96463722032856	0.100475133681861	-20.4334921107984	-20.3330169771166	0.0955923985797058	0.904407601420294
SRGAP2	Cardiac_fibroblasts	NA19093	-10.2020043315906	0.0434232109332129	-20.7709227345085	-20.7274995235753	0.042493922733841	0.957506077266159
SRGAP2	Cardiac_fibroblasts	NA18522	-9.95508210848942	-0.045150322324254	-20.4221053043486	-20.4672556266729	0.0441462151296794	0.955853784870321
SRGAP2	Activated_fibroblasts	NA19099	-9.93991987333673	0.0683385391091739	-20.5843338043094	-20.5159952652003	0.0660557566000796	0.93394424339992
SRGAP2	Activated_fibroblasts	NA19093	-9.93179337868093	0.0011011474440394	-20.6624986661406	-20.6613975186966	0.0011005414036491	0.998899458596351
SRGAP2	Activated_fibroblasts	NA18522	-9.62958532281703	0.252122934408163	-20.176247731842	-19.9241247974339	0.222850806179957	0.777149193820043
SRGAP2	Cardiomyocytes	NA19099	-9.63513137143914	0.326965242589402	-20.0952310345191	-19.7682657919297	0.278891193534096	0.721108806465904
SRGAP2	Cardiomyocytes	NA19093	-9.87014422306746	0.240011932251626	-20.4312012620393	-20.1911893297876	0.213381525119027	0.786618474880973
SRGAP2	Cardiomyocytes	NA18522	-9.43674415733761	0.323243189509444	-19.7640532719691	-19.4408100824597	0.276202187071993	0.723797812928007
SRGAP2	Epithelial_cells	NA19099	-10.448566523849058	0.3280398291422734	-21.083026680072976	-20.754986850930703	0.2796656711645289	0.7203343288354711
SRGAP2	Epithelial_cells	NA19093	-10.24006623516424	0.1766780218088895	-20.7205399984399	-20.54386197663101	0.16195042522647884	0.8380495747735212
SRGAP2	Epithelial_cells	NA18522	-10.061427393438768	0.3416144206451328	-20.5452560041572	-20.203641583512063	0.2893778468772876	0.7106221531227124
SRGAP2	Mesenchymal_cells	NA19099	-9.79203371663975	0.167812442216491	-20.2070549095336	-20.0392424673171	0.154487597754016	0.845512402245984
SRGAP2	Mesenchymal_cells	NA19093	-10.2939942814553	0.457736845145394	-20.886863100033	-20.4291262548876	0.367286043949455	0.632713956050545
SRGAP2	Mesenchymal_cells	NA18522	-9.72055882001203	0.245007053534224	-20.1537124669849	-19.9087054134506	0.217300982571914	0.782699017428086
SRGAP2	Foregut_endodermal_cells	NA19099	-11.1961041511142	0.610854976958183	-22.2266681947622	-21.615813217804	0.457113484864513	0.542886515135487
SRGAP2	Foregut_endodermal_cells	NA19093	-11.2180401433472	0.57671630070384	-22.259679297904	-21.6829629972001	0.438260073652838	0.561739926347162
SRGAP2	Foregut_endodermal_cells	NA18522	-10.7867297605194	0.785353567282272	-21.7065531759862	-20.9211996087039	0.544041538711337	0.455958461288663
EIF2D	Cardiac_fibroblasts	NA19099	-10.8129718789329	-0.59043566998109	-21.6158048750493	-22.2062405450304	0.44591416642282	0.55408583357718
EIF2D	Cardiac_fibroblasts	NA19093	-10.8997600420396	-0.459668123574886	-21.7279877270994	-22.1876558506743	0.368506811564319	0.631493188435681
EIF2D	Cardiac_fibroblasts	NA18522	-10.8069213945789	-0.398972841008288	-21.6165488279695	-22.0155216689777	0.328991074968213	0.671008925031787
EIF2D	Activated_fibroblasts	NA19099	-10.6281402145017	-0.696212745643397	-21.5448971924097	-22.2411099380531	0.501530435518339	0.498469564481661
EIF2D	Activated_fibroblasts	NA19093	-10.8026432025527	-0.51116453103543	-21.8493797188757	-22.3605442499111	0.400203309908121	0.599796690091879
EIF2D	Activated_fibroblasts	NA18522	-10.7359054649397	-0.512681862241038	-21.7244820063826	-22.2371638686236	0.401112710037951	0.598887289962049
EIF2D	Cardiomyocytes	NA19099	-10.6384952781884	-0.584509780053079	-21.5055800565789	-22.090089836632	0.442620966830258	0.557379033169742
EIF2D	Cardiomyocytes	NA19093	-10.7682347993199	-0.509200161923349	-21.6600721675196	-22.1692723294429	0.399023929826908	0.600976070173092
EIF2D	Cardiomyocytes	NA18522	-10.623408912048	-0.631662024907769	-21.4649654259717	-22.0966274508794	0.468292644643113	0.531707355356887
EIF2D	Epithelial_cells	NA19099	-10.594924276275911	-0.7460070545636412	-21.279512559955297	-22.025519614518934	0.5257435427561412	0.4742564572438588
EIF2D	Epithelial_cells	NA19093	-10.5433776903914	-0.7402708419449873	-21.14449258862249	-21.88476343056748	0.5230152894419742	0.47698471055802577
EIF2D	Epithelial_cells	NA18522	-10.512773149226208	-0.6895278738517767	-21.16556287228629	-21.855090746138067	0.4981870678461865	0.5018129321538135
EIF2D	Mesenchymal_cells	NA19099	-10.72321307876	-0.567548775686564	-21.5437207654291	-22.1112695411156	0.433086631226221	0.566913368773779
EIF2D	Mesenchymal_cells	NA19093	-10.775060346066	-0.42116270158553	-21.5651435995999	-21.9863063011854	0.343716685613635	0.656283314386365
EIF2D	Mesenchymal_cells	NA18522	-10.7421579519949	-0.497044829004906	-21.5916138939118	-22.0886587229167	0.391674287436442	0.608325712563558
EIF2D	Foregut_endodermal_cells	NA19099	-10.697540063958	-0.574025464287932	-21.5884624949067	-22.1624879591946	0.436746487910232	0.563253512089768
EIF2D	Foregut_endodermal_cells	NA19093	-10.6299865456788	-0.506773131456501	-21.5013403963603	-22.0081135278168	0.397563571144114	0.602436428855886
EIF2D	Foregut_endodermal_cells	NA18522	-10.5076165525538	-0.436080143827134	-21.3311768500975	-21.7672569939246	0.353434094407262	0.646565905592738
DYRK3	Cardiac_fibroblasts	NA19099	-11.8612212630964	-0.0534092541812363	-22.9083989333077	-22.9618081874889	0.0520080365924385	0.947991963407562
DYRK3	Cardiac_fibroblasts	NA19093	-11.7968915285356	-0.0329254809468615	-22.8458388821867	-22.8787643631336	0.0323893376671551	0.967610662332845
DYRK3	Cardiac_fibroblasts	NA18522	-11.7309482053316	0.12236504411467	-22.781738788376	-22.6593737442613	0.11517469073084	0.88482530926916
DYRK3	Activated_fibroblasts	NA19099	-11.6090670579968	-0.17834298979637	-22.7949548260019	-22.9732978157982	0.163344589998484	0.836655410001516
DYRK3	Activated_fibroblasts	NA19093	-11.7405241181731	-0.115746374308735	-22.9943947517905	-23.1101411260993	0.109298900665701	0.890701099334299
DYRK3	Activated_fibroblasts	NA18522	-11.5556635646127	-0.0778175488741724	-22.7496162497395	-22.8274337986137	0.0748667972592717	0.925133202740728
DYRK3	Cardiomyocytes	NA19099	-10.7401502749735	-0.134083804957818	-21.637252372487	-21.7713361774448	0.12548322730897	0.87451677269103
DYRK3	Cardiomyocytes	NA19093	-10.6888157186171	-0.205073803703947	-21.5576178125623	-21.7626916162663	0.185412805359309	0.814587194640691
DYRK3	Cardiomyocytes	NA18522	-10.5803991927958	-0.108890532872316	-21.4085991369345	-21.5174896698068	0.103171414625683	0.896828585374317
DYRK3	Epithelial_cells	NA19099	-12.680713813626568	-0.2236547596071645	-23.7090989837186	-23.932753743325765	0.20040886211860687	0.7995911378813931
DYRK3	Epithelial_cells	NA19093	-13.131194601920528	0.4317880041622075	-24.109065685658766	-23.67727768149656	0.3506529790396483	0.6493470209603517
DYRK3	Epithelial_cells	NA18522	-12.275313466749616	-0.1901859786540355	-23.274227738177792	-23.464413716831828	0.17319464850274136	0.8268053514972586
DYRK3	Mesenchymal_cells	NA19099	-11.045599022437	-0.0003031614103257	-21.9770510975066	-21.9773542589169	0.0003031154615275	0.999696884538472
DYRK3	Mesenchymal_cells	NA19093	-11.1728940628653	0.0135571524351548	-22.1026160163616	-22.0890588639264	0.0134656681329013	0.986534331867099
DYRK3	Mesenchymal_cells	NA18522	-10.9382400746174	-0.0409262746601869	-21.850499030734	-21.8914253053942	0.0401001037148256	0.959899896285174
DYRK3	Foregut_endodermal_cells	NA19099	-11.4077915889263	-0.142067632059103	-22.4851279451172	-22.6271955771763	0.132437420541949	0.867562579458051
DYRK3	Foregut_endodermal_cells	NA19093	-11.6896425004522	-0.0367876187382876	-22.8266885512783	-22.8634761700166	0.0361191761622395	0.963880823837761
DYRK3	Foregut_endodermal_cells	NA18522	-11.1449786224054	-0.0059308841111551	-22.1694610009318	-22.1753918850429	0.0059133311367135	0.994086668863286
MAPKAPK2	Cardiac_fibroblasts	NA19099	-10.7190542502101	-0.171644177958243	-21.4909124411153	-21.6625566190735	0.157721178775447	0.842278821224553
MAPKAPK2	Cardiac_fibroblasts	NA19093	-10.9585361469515	-0.157941549187868	-21.8051050791005	-21.9630466282883	0.14610030835971	0.85389969164029
MAPKAPK2	Cardiac_fibroblasts	NA18522	-10.7522048921201	-0.0051387158906912	-21.543293664059	-21.5484323799497	0.0051255352770354	0.994874464722965
MAPKAPK2	Activated_fibroblasts	NA19099	-11.2749334114182	-0.271105722373743	-22.3848598861769	-22.6559656085507	0.23746412495938	0.76253587504062
MAPKAPK2	Activated_fibroblasts	NA19093	-11.339339203886	-0.0510507741983232	-22.5215162667757	-22.572567040974	0.0497695778803656	0.950230422119634
MAPKAPK2	Activated_fibroblasts	NA18522	-11.247240368085	-0.154356898869338	-22.3761159539458	-22.5304728528152	0.143033883811785	0.856966116188215
MAPKAPK2	Cardiomyocytes	NA19099	-9.61301379946825	-0.523612800193334	-20.0618774398853	-20.5854902400786	0.407623460710938	0.592376539289062
MAPKAPK2	Cardiomyocytes	NA19093	-9.67855265418271	-0.563495473753658	-20.1490840692993	-20.712579543053	0.430784096891763	0.569215903108237
MAPKAPK2	Cardiomyocytes	NA18522	-9.52150908945497	-0.399202344288849	-19.895581240845	-20.2947835851338	0.329145056047515	0.670854943952485
MAPKAPK2	Epithelial_cells	NA19099	-10.49080717681213	-0.4144978103928309	-21.140085001850288	-21.55458281224312	0.33932801998785067	0.6606719800121493
MAPKAPK2	Epithelial_cells	NA19093	-10.18121620274714	-0.4942106158746391	-20.63642366398925	-21.13063427986389	0.38994771713607	0.61005228286393
MAPKAPK2	Epithelial_cells	NA18522	-10.393063971918272	-0.3643527429643783	-21.004232036025037	-21.36858477898941	0.3053538800103047	0.6946461199896953
MAPKAPK2	Mesenchymal_cells	NA19099	-10.4359100970677	-0.219197662125474	-21.1447862671153	-21.3639839292407	0.196837052432626	0.803162947567374
MAPKAPK2	Mesenchymal_cells	NA19093	-10.6272739828029	-0.268696470954843	-21.36007568272	-21.6287721536749	0.235624769475303	0.764375230524697
MAPKAPK2	Mesenchymal_cells	NA18522	-10.4869817678515	-0.262056673035879	-21.2464603368958	-21.5085170099317	0.230532585582528	0.769467414417472
MAPKAPK2	Foregut_endodermal_cells	NA19099	-10.816677662183	-0.200955737477283	-21.744732875731	-21.9456886132083	0.182051364777346	0.817948635222654
MAPKAPK2	Foregut_endodermal_cells	NA19093	-10.6573224990976	-0.245746277701816	-21.5378545013395	-21.7836007790414	0.217879358800381	0.782120641199619
MAPKAPK2	Foregut_endodermal_cells	NA18522	-10.5662424321054	0.0545412724043394	-21.4110919508794	-21.3565506784751	0.0530805735901029	0.946919426409897
PFKFB2	Cardiac_fibroblasts	NA19099	-12.4317652402735	-0.279575988344977	-23.5337323860689	-23.8133083744139	0.24389572947999	0.75610427052001
PFKFB2	Cardiac_fibroblasts	NA19093	-12.6391444836451	-0.242412185212398	-23.7799338435356	-24.022346028748	0.215267344315417	0.784732655684583
PFKFB2	Cardiac_fibroblasts	NA18522	-12.5177293965297	-0.207320463921775	-23.666838024104	-23.8741584880258	0.187240851735054	0.812759148264946
PFKFB2	Activated_fibroblasts	NA19099	-12.252667068689	-0.0322208176647684	-23.5391179776511	-23.5713387953158	0.0317072576719142	0.968292742328086
PFKFB2	Activated_fibroblasts	NA19093	-12.1083128393555	-0.174953294084425	-23.4056980790183	-23.5806513731027	0.160503770706436	0.839496229293564
PFKFB2	Activated_fibroblasts	NA18522	-12.1512071734851	-0.336570682048862	-23.4291971631941	-23.765767845243	0.285784600415768	0.714215399584232
PFKFB2	Cardiomyocytes	NA19099	-12.7360356861476	-0.33215497806928	-23.8044846314145	-24.1366396094838	0.282623863329632	0.717376136670368
PFKFB2	Cardiomyocytes	NA19093	-12.5967533529151	-0.223326681473132	-23.6854147344458	-23.908741415919	0.200146490713292	0.799853509286708
PFKFB2	Cardiomyocytes	NA18522	-12.6010995845537	-0.433847051840616	-23.6276920264932	-24.0615390783338	0.351988639949007	0.648011360050993
PFKFB2	Epithelial_cells	NA19099	-12.682281777553788	-0.3957738959903664	-23.710664873768767	-24.106438769759134	0.3268411173457868	0.6731588826542132
PFKFB2	Epithelial_cells	NA19093	-12.353821237099371	-0.4716722699396917	-23.34126548100935	-23.812937750949043	0.37604203080443777	0.6239579691955622
PFKFB2	Epithelial_cells	NA18522	-12.471611922442598	-0.4745148738664788	-23.4781641191305	-23.95267899299698	0.37781317765070244	0.6221868223492976
PFKFB2	Mesenchymal_cells	NA19099	-12.6884958244442	-0.12830893884875	-23.9501189384614	-24.0784278773101	0.120418399761657	0.879581600238343
PFKFB2	Mesenchymal_cells	NA19093	-12.4759687368818	-0.279433842126984	-23.7143933778956	-23.9938272200226	0.243788244478453	0.756211755521547
PFKFB2	Mesenchymal_cells	NA18522	-12.655921079214	-0.281719274939658	-23.8829006222211	-24.1646198971607	0.245514542217665	0.754485457782335
PFKFB2	Foregut_endodermal_cells	NA19099	-12.67195275068	-0.102393892817794	-23.8732605926903	-23.9756544855081	0.0973260751417763	0.902673924858224
PFKFB2	Foregut_endodermal_cells	NA19093	-12.5764692665298	-0.448955576636813	-23.7937080993183	-24.2426636759551	0.361705546749737	0.638294453250263
PFKFB2	Foregut_endodermal_cells	NA18522	-12.7595662428652	-0.399496098458332	-23.9921146394504	-24.3916107379087	0.329342093542734	0.670657906457266
YOD1	Cardiac_fibroblasts	NA19099	-11.2592146681236	-0.159460368969519	-22.188812465043	-22.3482728340125	0.147396243707669	0.852603756292331
YOD1	Cardiac_fibroblasts	NA19093	-11.4665848627731	-0.173430934807296	-22.4490124109275	-22.6224433457348	0.159224782540913	0.840775217459087
YOD1	Cardiac_fibroblasts	NA18522	-11.213482792654	-0.192631850967231	-22.1459470710071	-22.3385789219744	0.175214437740205	0.824785562259795
YOD1	Activated_fibroblasts	NA19099	-11.2168510609379	-0.305993946018791	-22.311916905288	-22.6179108513068	0.263608922459657	0.736391077540343
YOD1	Activated_fibroblasts	NA19093	-11.3757698590224	-0.14572850267362	-22.5655008214237	-22.7112293240973	0.135607648457625	0.864392351542375
YOD1	Activated_fibroblasts	NA18522	-11.1721643469773	-0.200052887458863	-22.2829729518327	-22.4830258392915	0.181312546366047	0.818687453633953
YOD1	Cardiomyocytes	NA19099	-11.3331344952689	-0.168993281073337	-22.3642080711247	-22.5332013521981	0.155485422401501	0.844514577598499
YOD1	Cardiomyocytes	NA19093	-11.4277720431474	-0.277993083095843	-22.4643119876139	-22.7423050707098	0.24269794031801	0.75730205968199
YOD1	Cardiomyocytes	NA18522	-11.1705406030244	-0.276540656917153	-22.1473356861094	-22.4238763430266	0.24159721581433	0.75840278418567
YOD1	Epithelial_cells	NA19099	-11.17717683629046	-0.0489525277039852	-22.02742044832817	-22.07637297603216	0.04777366700410268	0.9522263329958973
YOD1	Epithelial_cells	NA19093	-11.11339285975328	-0.2121669503848763	-21.89781150138113	-22.10997845176601	0.19117034812783118	0.8088296518721688
YOD1	Epithelial_cells	NA18522	-10.899038308340192	-0.2499367001360468	-21.67041729891715	-21.9203539990532	0.22114991738466927	0.7788500826153307
YOD1	Mesenchymal_cells	NA19099	-11.1411898737034	-0.158433960342691	-22.1026275210072	-22.2610614813499	0.146520674587943	0.853479325412057
YOD1	Mesenchymal_cells	NA19093	-11.1238179295072	-0.31916433563244	-22.0374623688988	-22.3566267045312	0.273243892432258	0.726756107567742
YOD1	Mesenchymal_cells	NA18522	-10.9574672126205	-0.223892006165762	-21.8755879217615	-22.0994799279272	0.200598539863266	0.799401460136734
YOD1	Foregut_endodermal_cells	NA19099	-11.0951691531357	-0.158928077219393	-22.1008042938297	-22.2597323710491	0.146942288954614	0.853057711045386
YOD1	Foregut_endodermal_cells	NA19093	-11.0475794633619	-0.372703364451727	-22.0457200370566	-22.4184234015083	0.311130454265402	0.688869545734598
YOD1	Foregut_endodermal_cells	NA18522	-10.8516663138127	-0.350917057602207	-21.7920366437273	-22.1429537013295	0.295957853622274	0.704042146377726
CD55	Cardiac_fibroblasts	NA19099	-11.7252318118107	3.01856721468156	-22.7512149366095	-19.7326477219279	0.951128809853494	0.0488711901465061
CD55	Cardiac_fibroblasts	NA19093	-11.6006489394625	0.704025698182328	-22.6121473544955	-21.9081216563131	0.505409780265902	0.494590219734098
CD55	Cardiac_fibroblasts	NA18522	-11.6122129777349	0.544695595005702	-22.6396172970156	-22.0949217020099	0.419981683057886	0.580018316942114
CD55	Activated_fibroblasts	NA19099	-10.459515920393	0.741852083263986	-21.3159150144272	-20.5740629311632	0.523768921380828	0.476231078619172
CD55	Activated_fibroblasts	NA19093	-9.86268768946641	0.915664940675583	-20.5632132736781	-19.6475483330025	0.5997496051813	0.4002503948187
CD55	Activated_fibroblasts	NA18522	-10.1362317092888	0.782506928116891	-20.9087612019355	-20.1262542738186	0.542741740346913	0.457258259653087
CD55	Cardiomyocytes	NA19099	-10.5266615203717	0.0784163974415043	-21.3583394250144	-21.2799230275729	0.0754206460999735	0.924579353900027
CD55	Cardiomyocytes	NA19093	-10.5268479551591	0.41948311579382	-21.3449339623126	-20.9254508465187	0.342613475274582	0.657386524725418
CD55	Cardiomyocytes	NA18522	-10.2498863346735	0.188712538473581	-20.9621895748634	-20.7734770363898	0.171975502327508	0.828024497672492
CD55	Epithelial_cells	NA19099	-9.675184945649557	1.263855927608251	-19.988139485181	-18.72428355757275	0.7174376168906959	0.28256238310930415
CD55	Epithelial_cells	NA19093	-9.334561012101055	1.3641989637412024	-19.35940516691516	-17.995206203173954	0.7444146728751122	0.25558532712488785
CD55	Epithelial_cells	NA18522	-9.464497910607625	1.1125247664837836	-19.67456326613072	-18.56203849964693	0.6712720488497255	0.32872795115027453
CD55	Mesenchymal_cells	NA19099	-11.4241504199584	1.3456235301885	-22.4665459098514	-21.1209223796629	0.739622695876105	0.260377304123895
CD55	Mesenchymal_cells	NA19093	-11.6026947655259	1.18270582085258	-22.659414742177	-21.4767089213244	0.693551578765697	0.306448421234303
CD55	Mesenchymal_cells	NA18522	-11.4486717966814	0.596105191746833	-22.4985881977709	-21.9024830060241	0.449046679799177	0.550953320200823
CD55	Foregut_endodermal_cells	NA19099	-11.8516856800802	0.828499630392002	-23.0028700991694	-22.1743704687774	0.563295987538892	0.436704012461108
CD55	Foregut_endodermal_cells	NA19093	-11.5835733279504	1.62489968334184	-22.7023543484542	-21.0774546651123	0.803068570283754	0.196931429716246
CD55	Foregut_endodermal_cells	NA18522	-11.1619987613128	0.887557893560594	-22.1909248042015	-21.3033669106409	0.588340156640417	0.411659843359583
CD46	Cardiac_fibroblasts	NA19099	-9.25738393828073	-0.705485066133363	-19.3546461357719	-20.0601312019053	0.506131042959632	0.493868957040368
CD46	Cardiac_fibroblasts	NA19093	-9.29415229335262	-0.693487152693432	-19.4108852653197	-20.1043724180132	0.500169957174753	0.499830042825247
CD46	Cardiac_fibroblasts	NA18522	-9.15432027376651	-0.818390906538362	-19.1940613380339	-20.0124522445723	0.558859079313697	0.441140920686303
CD46	Activated_fibroblasts	NA19099	-9.14092268658213	-0.601887403156613	-19.3827616524263	-19.9846490555829	0.452223215821736	0.547776784178264
CD46	Activated_fibroblasts	NA19093	-8.99349909441455	-0.562741181898321	-19.2503857123742	-19.8131268942725	0.430354580001949	0.569645419998051
CD46	Activated_fibroblasts	NA18522	-8.9604310356578	-0.587356546170948	-19.1479491203518	-19.7353056665228	0.444205438196957	0.555794561803043
CD46	Cardiomyocytes	NA19099	-8.84607071947596	-0.745602963741756	-18.8448922560894	-19.5904952198312	0.525551861348807	0.474448138651193
CD46	Cardiomyocytes	NA19093	-9.02376229556521	-0.786278590891513	-19.1319262053989	-19.9182047962904	0.544463116038322	0.455536883961678
CD46	Cardiomyocytes	NA18522	-8.73208298507871	-0.748025349198187	-18.6109112686443	-19.3589366178425	0.526699766723744	0.473300233276256
CD46	Epithelial_cells	NA19099	-8.664286669480237	-0.6664221438770923	-18.413422451461148	-19.07984459533824	0.486457323431033	0.513542676568967
CD46	Epithelial_cells	NA19093	-8.483517313030797	-0.5541081276432109	-17.949753553082697	-18.503861680725908	0.4254155112361533	0.5745844887638467
CD46	Epithelial_cells	NA18522	-8.53328633606139	-0.6641657781363149	-18.20188536953264	-18.86605114766895	0.4852972750746797	0.5147027249253203
CD46	Mesenchymal_cells	NA19099	-8.98471147101548	-0.788730493870183	-18.9459362188559	-19.734666712726	0.545578680094701	0.454421319905299
CD46	Mesenchymal_cells	NA19093	-8.99640466500622	-1.01876719991819	-18.9025080409414	-19.9212752408596	0.638960244227165	0.361039755772835
CD46	Mesenchymal_cells	NA18522	-8.93320025191103	-0.664901201636177	-18.9434954113767	-19.6083966130129	0.485675660400246	0.514324339599754
CD46	Foregut_endodermal_cells	NA19099	-8.47794974534855	-0.474187694225389	-18.2448506861692	-18.7190383803945	0.377609577484384	0.622390422515616
CD46	Foregut_endodermal_cells	NA19093	-8.28181317617294	-0.402619109485809	-17.9053589428097	-18.3079780522955	0.331433298452592	0.668566701547408
CD46	Foregut_endodermal_cells	NA18522	-8.2244043808744	-0.255792332216945	-17.7763298446808	-18.0321221768977	0.225697250167396	0.774302749832604
MIR29B2CHG	Cardiac_fibroblasts	NA19099	-12.7984418690807	0.0541127846385727	-23.9065227027315	-23.8524099180929	0.0526747432602966	0.947325256739703
MIR29B2CHG	Cardiac_fibroblasts	NA19093	-12.7656657931828	0.0283734092250826	-23.9105984199948	-23.8822250107698	0.0279746642014918	0.972025335798508
MIR29B2CHG	Cardiac_fibroblasts	NA18522	-12.6032602926645	0.392827996401991	-23.7571247302626	-23.3642967338606	0.324855135054471	0.675144864945529
MIR29B2CHG	Activated_fibroblasts	NA19099	-13.0767592198818	0.180266723164959	-24.4040365026169	-24.2237697794519	0.164952544794662	0.835047455205338
MIR29B2CHG	Activated_fibroblasts	NA19093	-13.0165879414608	-0.388567728399949	-24.3304129714442	-24.7189806998441	0.321972701379318	0.678027298620682
MIR29B2CHG	Activated_fibroblasts	NA18522	-12.8684236373585	-0.147507690522872	-24.1748266995576	-24.3223343900804	0.137144197516447	0.862855802483553
MIR29B2CHG	Cardiomyocytes	NA19099	-12.5214408030709	-0.267140790731077	-23.6096344231581	-23.8767752138892	0.234434720617863	0.765565279382137
MIR29B2CHG	Cardiomyocytes	NA19093	-12.5584853919907	-0.131153989708345	-23.6495772979575	-23.7807312876659	0.122917297718062	0.877082702281938
MIR29B2CHG	Cardiomyocytes	NA18522	-12.2682612959443	-0.358379205287807	-23.3225010547365	-23.6808802600243	0.301191966944262	0.698808033055738
MIR29B2CHG	Epithelial_cells	NA19099	-11.791140732784156	-0.0878942340220091	-22.757601862012383	-22.845496096034395	0.0841422618097083	0.9158577381902917
MIR29B2CHG	Epithelial_cells	NA19093	-11.717194518040268	-0.1064649934870872	-22.633965914692027	-22.740430908179118	0.10099348130630326	0.8990065186936967
MIR29B2CHG	Epithelial_cells	NA18522	-11.499629970722356	-0.2378266787474245	-22.407753507776818	-22.64558018652424	0.2116606847889363	0.7883393152110637
MIR29B2CHG	Mesenchymal_cells	NA19099	-12.0226933519965	0.176877226555881	-23.1979021836612	-23.0210249571053	0.162117352053149	0.837882647946851
MIR29B2CHG	Mesenchymal_cells	NA19093	-12.3258170049857	0.111258022758374	-23.5402823880612	-23.4290243653028	0.105292135847461	0.894707864152539
MIR29B2CHG	Mesenchymal_cells	NA18522	-12.0350441610914	0.0809381692340948	-23.1970364277087	-23.1160982584746	0.0777492868503107	0.922250713149689
MIR29B2CHG	Foregut_endodermal_cells	NA19099	-12.0306838984079	-0.248589528713346	-23.2023636546691	-23.4509531833825	0.220099965737182	0.779900034262818
MIR29B2CHG	Foregut_endodermal_cells	NA19093	-11.671774041434	-0.139533772497977	-22.8058729538402	-22.9454067263382	0.130236351382716	0.869763648617284
MIR29B2CHG	Foregut_endodermal_cells	NA18522	-11.6792728959867	-0.218683930459356	-22.8203770618975	-23.0390609923569	0.196424336189829	0.803575663810171
PLXNA2	Cardiac_fibroblasts	NA19099	-8.82840158438547	1.323464086015	-18.6590037557953	-17.3355396697802	0.733788476749573	0.266211523250427
PLXNA2	Cardiac_fibroblasts	NA19093	-8.89990744991562	1.14649608835207	-18.7798454606339	-17.6333493722818	0.682251817346703	0.317748182653297
PLXNA2	Cardiac_fibroblasts	NA18522	-8.53474559896124	1.10178505960831	-18.1739144130887	-17.0721293534804	0.667722581007115	0.332277418992885
PLXNA2	Activated_fibroblasts	NA19099	-8.34940019571082	1.1553831393454	-18.1008984609168	-16.9455153215714	0.685063150913437	0.314936849086563
PLXNA2	Activated_fibroblasts	NA19093	-8.74549007427868	1.45030090686625	-18.8540316746663	-17.4037307678	0.765500285097994	0.234499714902006
PLXNA2	Activated_fibroblasts	NA18522	-8.5337130813518	1.15951240121171	-18.4560516289733	-17.2965392277616	0.686360926363316	0.313639073636684
PLXNA2	Cardiomyocytes	NA19099	-9.64097326420442	1.62289168418399	-20.1040243781513	-18.4811326939673	0.802672734853135	0.197327265146865
PLXNA2	Cardiomyocytes	NA19093	-9.57873023902747	1.47701811163728	-19.9993152111183	-18.522297099481	0.77168250839734	0.22831749160266
PLXNA2	Cardiomyocytes	NA18522	-9.73766347637176	1.64989296751653	-20.2239988321202	-18.5741058646037	0.807929534700478	0.192070465299522
PLXNA2	Epithelial_cells	NA19099	-10.27323514070474	1.6702834621635958	-20.84315404382735	-19.172870581663755	0.8118062877195833	0.1881937122804167
PLXNA2	Epithelial_cells	NA19093	-9.453589719480604	1.438618450957815	-19.54649116807528	-18.107872717117463	0.7627446877862696	0.23725531221373047
PLXNA2	Epithelial_cells	NA18522	-9.89854499720039	1.875076188502618	-20.31335600171381	-18.438279813211192	0.846656716595287	0.1533432834047131
PLXNA2	Mesenchymal_cells	NA19099	-9.46947383744631	1.60653482601283	-19.7145747138078	-18.108039887795	0.799418539108514	0.200581460891486
PLXNA2	Mesenchymal_cells	NA19093	-8.62802495747887	1.28184458763955	-18.2979921039294	-17.0161475162898	0.722475090993801	0.277524909006199
PLXNA2	Mesenchymal_cells	NA18522	-9.44783564591533	1.55276887589775	-19.7445728831333	-18.1918040072356	0.788338901604765	0.211661098395235
PLXNA2	Foregut_endodermal_cells	NA19099	-10.9130159028136	1.27916717059811	-21.8693693782995	-20.5902022077013	0.721731045457385	0.278268954542615
PLXNA2	Foregut_endodermal_cells	NA19093	-11.3397279475857	1.68498300137411	-22.409491809934	-20.7245088085599	0.814552415716711	0.185447584283289
PLXNA2	Foregut_endodermal_cells	NA18522	-10.8490531934057	1.94915446258355	-21.7886101705789	-19.8394557079954	0.857605579489976	0.142394420510024
UTP25	Cardiac_fibroblasts	NA19099	-11.2525005964098	-0.099509158178158	-22.1804409892279	-22.2799501474061	0.0947183409001637	0.905281659099836
UTP25	Cardiac_fibroblasts	NA19093	-11.3668811081383	-0.0943839663777411	-22.3258530061959	-22.4202369725737	0.0900666886411861	0.909933311358814
UTP25	Cardiac_fibroblasts	NA18522	-11.2865995568876	-0.0512366204858275	-22.2383663709212	-22.289602991407	0.0499461582677041	0.950053841732296
UTP25	Activated_fibroblasts	NA19099	-11.3744388620223	-0.284762604587421	-22.5086841626659	-22.7934467672533	0.2478071997543	0.7521928002457
UTP25	Activated_fibroblasts	NA19093	-11.3633677781018	-0.113652113613416	-22.550550571354	-22.6642026849674	0.107431585722432	0.892568414277568
UTP25	Activated_fibroblasts	NA18522	-11.3221960369563	-0.233006759029429	-22.4682401912081	-22.7012469502375	0.207851780646921	0.792148219353079
UTP25	Cardiomyocytes	NA19099	-10.9567694715136	-0.294368339950108	-21.9109522495172	-22.2053205894673	0.25499797311114	0.74500202688886
UTP25	Cardiomyocytes	NA19093	-11.0963918786448	-0.206767266457362	-22.0706233601946	-22.2773906266519	0.186791111048774	0.813208888951226
UTP25	Cardiomyocytes	NA18522	-11.1000213971452	-0.19132011058749	-22.0629948611689	-22.2543149717564	0.17413182331424	0.82586817668576
UTP25	Epithelial_cells	NA19099	-10.63028293826752	-0.4230185379812531	-21.32647026682021	-21.749488804801462	0.34493351061105326	0.6550664893889467
UTP25	Epithelial_cells	NA19093	-10.879116699842506	-0.2670646404578357	-21.595057711192872	-21.862122351650708	0.23437642039291262	0.7656235796070874
UTP25	Epithelial_cells	NA18522	-10.603023208944837	-0.2856673133248435	-21.285668684671258	-21.5713359979961	0.24848740741160202	0.751512592588398
UTP25	Mesenchymal_cells	NA19099	-10.8121545888376	-0.236506819040503	-21.664782721393	-21.9012895404335	0.210619500533965	0.789380499466035
UTP25	Mesenchymal_cells	NA19093	-11.2222154485439	-0.193823476279071	-22.1677697229544	-22.3615931992335	0.176196687739822	0.823803312260178
UTP25	Mesenchymal_cells	NA18522	-10.9188639904717	-0.136614450573138	-21.8251622136775	-21.9617766642506	0.127693521430159	0.872306478569841
UTP25	Foregut_endodermal_cells	NA19099	-11.1206992037966	-0.251405041525359	-22.132800039684	-22.3842050812094	0.222292695997164	0.777707304002836
UTP25	Foregut_endodermal_cells	NA19093	-11.3508041905452	-0.215462818384029	-22.4230069052828	-22.6384697236668	0.19383175566108	0.80616824433892
UTP25	Foregut_endodermal_cells	NA18522	-11.0703666871138	-0.108274491816125	-22.0748033530881	-22.1830778449042	0.10261876118562	0.89738123881438
SYT14	Cardiac_fibroblasts	NA19099	-11.1726164269343	1.00991286624478	-22.0802512389239	-21.0703383726791	0.635749283278399	0.364250716721601
SYT14	Cardiac_fibroblasts	NA19093	-11.519633893828	1.20714097649461	-22.513903227323	-21.3067622508284	0.700948947642107	0.299051052357893
SYT14	Cardiac_fibroblasts	NA18522	-11.1467613268129	1.12779277202031	-22.060869542543	-20.9330767705227	0.676252948070874	0.323747051929126
SYT14	Activated_fibroblasts	NA19099	-10.4354099236106	1.12337836148169	-21.2828426564389	-20.1594642949572	0.674820636593516	0.325179363406484
SYT14	Activated_fibroblasts	NA19093	-9.75290601830103	1.30681894998161	-20.4039456729034	-19.0971267229218	0.729320265906018	0.270679734093982
SYT14	Activated_fibroblasts	NA18522	-10.213023869716	1.07459747189179	-21.0163240026374	-19.9417265307456	0.658564835105465	0.341435164894535
SYT14	Cardiomyocytes	NA19099	-10.5169871993963	1.13678876322497	-21.345484814871	-20.208696051646	0.679152312819438	0.320847687180562
SYT14	Cardiomyocytes	NA19093	-10.977930487475	1.18997126335064	-21.9247934022895	-20.7348221389389	0.695769993507892	0.304230006492108
SYT14	Cardiomyocytes	NA18522	-10.9105311777052	1.27307095304666	-21.8310743376193	-20.5580033845727	0.720029476073844	0.279970523926156
SYT14	Epithelial_cells	NA19099	-9.560327663426866	0.8564715839400598	-19.81741370294468	-18.96094211900462	0.5753421885695159	0.4246578114304841
SYT14	Epithelial_cells	NA19093	-10.446410214092372	1.9319706096755065	-21.010701731032253	-19.078731121356743	0.8551375503185425	0.14486244968145748
SYT14	Epithelial_cells	NA18522	-10.029533418712036	0.8205728960708711	-20.500183546656707	-19.67961065058584	0.5598205947951385	0.4401794052048615
SYT14	Mesenchymal_cells	NA19099	-10.1307279226533	0.876032582740176	-20.7078535812455	-19.8318209985053	0.583568202689732	0.416431797310268
SYT14	Mesenchymal_cells	NA19093	-10.9175114505311	1.08788199282513	-21.7600349910679	-20.6721529982428	0.663070642688647	0.336929357311352
SYT14	Mesenchymal_cells	NA18522	-10.6619170540597	1.0462628684954	-21.4840846862051	-20.4378218177097	0.648752040813199	0.351247959186801
SYT14	Foregut_endodermal_cells	NA19099	-10.0472360081601	0.735142396478729	-20.693809379421	-19.9586669829422	0.520562816052811	0.479437183947189
SYT14	Foregut_endodermal_cells	NA19093	-10.680366913978	0.914353264386079	-21.5685405511141	-20.654187286728	0.599224261763616	0.400775738236384
SYT14	Foregut_endodermal_cells	NA18522	-10.0949981304351	0.848363523362288	-20.752629047475	-19.9042655241127	0.571885040867679	0.428114959132321
HHAT	Cardiac_fibroblasts	NA19099	-10.4287009734553	0.622175574661771	-21.0953509705822	-20.4731753959204	0.463224628536765	0.536775371463235
HHAT	Cardiac_fibroblasts	NA19093	-10.7460877028149	0.719263120601074	-21.5237903616834	-20.8045272410824	0.512888934146655	0.487111065853345
HHAT	Cardiac_fibroblasts	NA18522	-10.5391886978569	0.627911726045074	-21.2535701578333	-20.6256584317882	0.466294839311022	0.533705160688978
HHAT	Activated_fibroblasts	NA19099	-10.6393420903439	0.805849731131566	-21.5599622429903	-20.7541125118588	0.55329181660774	0.44670818339226
HHAT	Activated_fibroblasts	NA19093	-10.5541423881133	0.903293928277453	-21.5228435911738	-20.6195496628963	0.594767348345125	0.405232651654875
HHAT	Activated_fibroblasts	NA18522	-10.5801223334093	1.18173947054172	-21.5179205167633	-20.3361810462215	0.69325529910667	0.30674470089333
HHAT	Cardiomyocytes	NA19099	-10.3657962460215	0.821299767430919	-21.1421636320505	-20.3208638646196	0.56014043234361	0.43985956765639
HHAT	Cardiomyocytes	NA19093	-10.4544882920747	0.798645345981814	-21.2482956686195	-20.4496503226377	0.55006193813084	0.44993806186916
HHAT	Cardiomyocytes	NA18522	-10.4461122568861	0.877699073003392	-21.2300530918542	-20.3523540188508	0.584261604291248	0.415738395708752
HHAT	Epithelial_cells	NA19099	-10.026482519825077	0.5561685596691497	-20.49727906514969	-19.94111050548054	0.42659818469087063	0.5734018153091294
HHAT	Epithelial_cells	NA19093	-10.34263155142079	0.9621855328509384	-20.86569611426757	-19.90351058141664	0.6179430252171605	0.38205697478283956
HHAT	Epithelial_cells	NA18522	-9.832808807503955	0.5957823371270584	-20.218557516417103	-19.622775179290045	0.4488687732570382	0.5511312267429618
HHAT	Mesenchymal_cells	NA19099	-10.3516730346993	0.558743132894278	-21.0255389615984	-20.4667958287042	0.428072550905534	0.571927449094466
HHAT	Mesenchymal_cells	NA19093	-10.294778737049	0.550937506691	-20.8879944179448	-20.3370569112538	0.423590830460298	0.576409169539702
HHAT	Mesenchymal_cells	NA18522	-10.2667680311321	0.655079587432049	-20.9410995010686	-20.2860199136366	0.480599276827742	0.519400723172258
HHAT	Foregut_endodermal_cells	NA19099	-10.0553104521392	0.612599814185188	-20.7053495351702	-20.092749720985	0.458059907549284	0.541940092450716
HHAT	Foregut_endodermal_cells	NA19093	-10.2004799105874	0.469077916294815	-20.9114652911517	-20.4423873748569	0.374421161527862	0.625578838472138
HHAT	Foregut_endodermal_cells	NA18522	-10.0905032800897	0.370819792835267	-20.7461714832697	-20.3753516904345	0.30983169637381	0.69016830362619
RCOR3	Cardiac_fibroblasts	NA19099	-9.55456818629242	-0.419706625301455	-19.8182904800534	-20.2379971053549	0.34276039099389	0.65723960900611
RCOR3	Cardiac_fibroblasts	NA19093	-9.65355861285646	-0.44054476140192	-19.9648294212034	-20.4053741826053	0.356314329554117	0.643685670445883
RCOR3	Cardiac_fibroblasts	NA18522	-9.51462048429224	-0.456751390601962	-19.7592341384261	-20.2159855290281	0.366662225785071	0.633337774214929
RCOR3	Activated_fibroblasts	NA19099	-9.63163730117862	-0.535141120939457	-20.1317218357462	-20.6668629566857	0.414413354224084	0.585586645775916
RCOR3	Activated_fibroblasts	NA19093	-9.62175884930066	-0.323681306244829	-20.2112002750222	-20.5348815812671	0.276519225551881	0.723480774448119
RCOR3	Activated_fibroblasts	NA18522	-9.660057736725	-0.316184238712403	-20.2214268325654	-20.5376110712778	0.271074858433949	0.728925141566051
RCOR3	Cardiomyocytes	NA19099	-9.13340127400702	-0.399395577534481	-19.314588193647	-19.7139837711815	0.32927467500193	0.67072532499807
RCOR3	Cardiomyocytes	NA19093	-9.21444055669098	-0.444924790912371	-19.4365882667231	-19.8815130576354	0.359127526346121	0.640872473653879
RCOR3	Cardiomyocytes	NA18522	-9.08437095511771	-0.321753186961704	-19.2007425471791	-19.5224957341408	0.275122922632979	0.724877077367021
RCOR3	Epithelial_cells	NA19099	-9.51165438856554	-0.3725998687335802	-19.744431363598306	-20.117031232331883	0.31105915552754937	0.6889408444724506
RCOR3	Epithelial_cells	NA19093	-9.574068788468276	-0.5451321866402098	-19.733340074400957	-20.278472261041163	0.42023485893169277	0.5797651410683072
RCOR3	Epithelial_cells	NA18522	-9.315324748637224	-0.2516543231519356	-19.44802930531429	-19.69968362846622	0.2224865399770204	0.7775134600229796
RCOR3	Mesenchymal_cells	NA19099	-9.4314544482142	-0.489188289049469	-19.6555285381365	-20.144716827186	0.38687612838621	0.61312387161379
RCOR3	Mesenchymal_cells	NA19093	-9.4709623064239	-0.501142632829357	-19.6544304689256	-20.1555731017549	0.394161986335765	0.605838013664235
RCOR3	Mesenchymal_cells	NA18522	-9.43570689367523	-0.236647639910988	-19.7261298741043	-19.9627775140152	0.210730653956511	0.789269346043489
RCOR3	Foregut_endodermal_cells	NA19099	-9.57203100949536	-0.376510267060063	-19.9955150261131	-20.3720252931732	0.313747928140648	0.686252071859352
RCOR3	Foregut_endodermal_cells	NA19093	-9.53824217344953	-0.495180882459557	-19.9424182210509	-20.4375991035105	0.390539343417181	0.609460656582819
RCOR3	Foregut_endodermal_cells	NA18522	-9.30839809162925	-0.265689303882994	-19.5716386137454	-19.8373279176284	0.233322705841349	0.766677294158651
TRAF5	Cardiac_fibroblasts	NA19099	-10.5063293977806	0.841728784092979	-21.2025059448309	-20.360777160738	0.569035166102779	0.430964833897221
TRAF5	Cardiac_fibroblasts	NA19093	-10.6538818602592	0.682932138076037	-21.3994832183065	-20.7165510802304	0.49486630293167	0.50513369706833
TRAF5	Cardiac_fibroblasts	NA18522	-10.6893430150947	0.953571623081409	-21.4585456807461	-20.5049740576647	0.614637805916227	0.385362194083773
TRAF5	Activated_fibroblasts	NA19099	-11.0568697662122	0.608435128720622	-22.1084672496995	-21.5000321209788	0.455798191123879	0.544201808876121
TRAF5	Activated_fibroblasts	NA19093	-11.1897498347564	0.308910419000622	-22.3387241991847	-22.029813780184	0.265753458380727	0.734246541619273
TRAF5	Activated_fibroblasts	NA18522	-11.4186760926267	0.518643539204611	-22.5855401877405	-22.0668966485359	0.404672461012319	0.595327538987681
TRAF5	Cardiomyocytes	NA19099	-11.4119664561796	0.836567191009696	-22.4555623118222	-21.6189951208125	0.566804950215008	0.433195049784992
TRAF5	Cardiomyocytes	NA19093	-10.5837559514868	0.665603786220604	-21.4202328403197	-20.7546290540991	0.486036889840673	0.513963110159327
TRAF5	Cardiomyocytes	NA18522	-11.4115656266442	0.6869870283757	-22.4275378361654	-21.7405508077897	0.496910417528913	0.503089582471087
TRAF5	Epithelial_cells	NA19099	-11.326321026119404	0.1134948407100786	-22.210314401415165	-22.09681956070509	0.10729119785717045	0.8927088021428295
TRAF5	Epithelial_cells	NA19093	-11.097658105333048	0.2321329702536019	-21.87777748093033	-21.64564451067673	0.2071593079306605	0.7928406920693395
TRAF5	Epithelial_cells	NA18522	-10.946936629625307	0.3497958028800489	-21.731349392827003	-21.381553589946957	0.29516800031040147	0.7048319996895985
TRAF5	Mesenchymal_cells	NA19099	-11.0679550413034	0.411092064378298	-22.0065391699008	-21.5954471055225	0.337074103069362	0.662925896930638
TRAF5	Mesenchymal_cells	NA19093	-10.9288960656671	0.52081426420332	-21.775493126945	-21.2546788627417	0.405963351792271	0.594036648207729
TRAF5	Mesenchymal_cells	NA18522	-11.1448517986404	0.417136588532319	-22.1173273474806	-21.7001907589483	0.341069088608899	0.658930911391101
TRAF5	Foregut_endodermal_cells	NA19099	-12.3304632412545	0.356572418436819	-23.5245172522533	-23.1679448338165	0.299928228469506	0.700071771530494
TRAF5	Foregut_endodermal_cells	NA19093	-11.820439195882	0.257286918280201	-22.9774567927638	-22.7201698744836	0.226853647882784	0.773146352117216
TRAF5	Foregut_endodermal_cells	NA18522	-12.3001089222662	0.469371293683317	-23.5173727615548	-23.0480014678714	0.374604665294542	0.625395334705458
LINC00467	Cardiac_fibroblasts	NA19099	-11.5719964694156	0.457623675249788	-22.5703445535303	-22.1127208782805	0.367214435725256	0.632785564274744
LINC00467	Cardiac_fibroblasts	NA19093	-11.3129338404278	0.302252631754147	-22.2585616556567	-21.9563090239026	0.260848691791376	0.739151308208624
LINC00467	Cardiac_fibroblasts	NA18522	-12.1379387788123	0.654905995136389	-23.2518780778973	-22.5969720827609	0.480509105037478	0.519490894962522
LINC00467	Activated_fibroblasts	NA19099	-11.8862195807633	0.180516316044134	-23.1227968569586	-22.9422805409144	0.165160940685107	0.834839059314893
LINC00467	Activated_fibroblasts	NA19093	-11.4498667440767	0.197354510454723	-22.6543185302188	-22.4569640197641	0.179100435755604	0.820899564244396
LINC00467	Activated_fibroblasts	NA18522	-12.4080916287425	0.194426639844842	-23.7054008141966	-23.5109741743518	0.176693426060798	0.823306573939202
LINC00467	Cardiomyocytes	NA19099	-10.7466724772778	0.30786672263574	-21.6456300427806	-21.3377633201449	0.264986727887013	0.735013272112987
LINC00467	Cardiomyocytes	NA19093	-10.3858288666398	0.152709805327923	-21.1556734802122	-21.0029636748843	0.14162121737908	0.85837878262092
LINC00467	Cardiomyocytes	NA18522	-11.2447844452391	0.359261937246576	-22.2349770559459	-21.8757151186993	0.301808554947054	0.698191445052946
LINC00467	Epithelial_cells	NA19099	-11.1651042716339	0.0883755455620764	-22.012461066301444	-21.924085520739368	0.08458296864100956	0.9154170313589904
LINC00467	Epithelial_cells	NA19093	-10.84263201286598	0.0872440630669509	-21.54704715790125	-21.459803094834303	0.08354660409068082	0.9164533959093192
LINC00467	Epithelial_cells	NA18522	-11.576934567559752	0.1987015380791134	-22.49844632304097	-22.299744784961856	0.18020546572546114	0.8197945342745389
LINC00467	Mesenchymal_cells	NA19099	-11.118226078015	0.298524022900125	-22.072581784592	-21.7740577616919	0.258087541252889	0.741912458747111
LINC00467	Mesenchymal_cells	NA19093	-11.0316782369007	0.287733930515746	-21.914264591311	-21.6265306607953	0.250038892539492	0.749961107460508
LINC00467	Mesenchymal_cells	NA18522	-11.5814246229958	0.347126060992682	-22.661027593321	-22.3139015323283	0.293283766707749	0.706716233292251
LINC00467	Foregut_endodermal_cells	NA19099	-10.9415484756389	-0.0006822397089827	-21.905986412962	-21.906668652671	0.000682007036406	0.999317992963594
LINC00467	Foregut_endodermal_cells	NA19093	-10.7494692567377	-0.0441279979878609	-21.6600331343387	-21.7041611323265	0.0431685228692198	0.95683147713078
LINC00467	Foregut_endodermal_cells	NA18522	-11.1557164301576	-0.0209397865089294	-22.1830078478	-22.203947634309	0.0207220714629971	0.979277928537003
SLC30A1	Cardiac_fibroblasts	NA19099	-12.2224698373828	0.110806575922432	-23.3107402004732	-23.1999336245507	0.104888131626786	0.895111868373214
SLC30A1	Cardiac_fibroblasts	NA19093	-12.1514876837748	0.172385821787223	-23.2527197434634	-23.0803339216761	0.158345618081091	0.841654381918909
SLC30A1	Cardiac_fibroblasts	NA18522	-12.1597619324173	-0.0683418224130996	-23.2763432399277	-23.3446850623408	0.0660588230178994	0.933941176982101
SLC30A1	Activated_fibroblasts	NA19099	-11.7313460726751	-0.0582823653431497	-22.9409748170452	-22.9992571823883	0.0566164689892799	0.94338353101072
SLC30A1	Activated_fibroblasts	NA19093	-11.6772207681548	0.0301319118926991	-22.921458566873	-22.8913266549803	0.0296824713157022	0.970317528684298
SLC30A1	Activated_fibroblasts	NA18522	-11.6190798782069	0.1351851582661	-22.8245902521937	-22.6894050939276	0.126445849059091	0.873554150940909
SLC30A1	Cardiomyocytes	NA19099	-11.6535329850578	0.0184374331457029	-22.7277731148315	-22.7093356816858	0.0182685034782362	0.981731496521764
SLC30A1	Cardiomyocytes	NA19093	-11.8201381685696	-0.0381694822901189	-22.9033046773824	-22.9414741596725	0.0374502080769255	0.962549791923075
SLC30A1	Cardiomyocytes	NA18522	-11.8394345985875	-0.171062061374105	-22.8942217494569	-23.065283810831	0.157230731570292	0.842769268429708
SLC30A1	Epithelial_cells	NA19099	-11.889368319627796	0.0985390404106035	-22.86885452469554	-22.770315484284936	0.09383968494707429	0.9061603150529257
SLC30A1	Epithelial_cells	NA19093	-11.31012777683914	0.0619634455726476	-22.14465531049651	-22.082691864923863	0.060082755700250456	0.9399172442997495
SLC30A1	Epithelial_cells	NA18522	-12.102039915740152	0.3127510843203183	-23.08906430080405	-22.776313216483736	0.2685680452064716	0.7314319547935284
SLC30A1	Mesenchymal_cells	NA19099	-12.2536373180472	0.202082970309711	-23.4661362439368	-23.2640532736271	0.182972863864628	0.817027136135372
SLC30A1	Mesenchymal_cells	NA19093	-12.2313502275875	-0.0481533011247244	-23.4291917613942	-23.4773450625189	0.0470123182047695	0.952987681795231
SLC30A1	Mesenchymal_cells	NA18522	-12.4829584078795	0.266557871895714	-23.6973825607863	-23.4308246888906	0.233988328104171	0.766011671895829
SLC30A1	Foregut_endodermal_cells	NA19099	-11.9416633934826	-0.0925420958720018	-23.1038172070255	-23.1963593028975	0.0883891648963082	0.911610835103692
SLC30A1	Foregut_endodermal_cells	NA19093	-11.7074353313238	-0.364244314170765	-22.8473637896355	-23.2116081038062	0.305278556285987	0.694721443714013
SLC30A1	Foregut_endodermal_cells	NA18522	-11.8624741711293	0.0040446215274699	-23.0326875326887	-23.0286429111612	0.004036453062282	0.995963546937718
LPGAT1	Cardiac_fibroblasts	NA19099	-9.70368700189554	0.770256630002706	-20.0452992033422	-19.2750425733395	0.537105739488274	0.462894260511726
LPGAT1	Cardiac_fibroblasts	NA19093	-9.89174687639651	0.149617698084246	-20.3207331896556	-20.1711154915714	0.138962910360352	0.861037089639648
LPGAT1	Cardiac_fibroblasts	NA18522	-9.71586969640178	0.509996647460866	-20.0659312235314	-19.5559345760706	0.399502407999415	0.600497592000585
LPGAT1	Activated_fibroblasts	NA19099	-9.76550379874048	0.0143565326017415	-20.329958507591	-20.3156019749893	0.0142539689934666	0.985746031006533
LPGAT1	Activated_fibroblasts	NA19093	-9.82447097126056	-0.0026858173916864	-20.5079845169023	-20.510670334294	0.0026822138110747	0.997317786188925
LPGAT1	Activated_fibroblasts	NA18522	-9.6173085311979	-0.0015916730063523	-20.1580053025501	-20.1595969755564	0.0015904069666831	0.998409593033317
LPGAT1	Cardiomyocytes	NA19099	-8.8703665298121	0.68911241868263	-18.8852464322846	-18.196134013602	0.497978543756374	0.502021456243626
LPGAT1	Cardiomyocytes	NA19093	-9.05945141666967	0.734783248957577	-19.1894784219503	-18.4546951729927	0.520390596452387	0.479609403547613
LPGAT1	Cardiomyocytes	NA18522	-8.95929399139018	0.716457470863855	-18.9943794374805	-18.2779219666166	0.511520352129611	0.488479647870389
LPGAT1	Epithelial_cells	NA19099	-9.116695224287117	1.052787930723781	-19.138269345740905	-18.08548141501712	0.651036494398266	0.348963505601734
LPGAT1	Epithelial_cells	NA19093	-9.496296729319846	0.3640634441065025	-19.613014418453314	-19.24895097434681	0.30515289060956363	0.6948471093904364
LPGAT1	Epithelial_cells	NA18522	-9.113702446511285	1.1705196234316482	-19.13616047582769	-17.965640852396042	0.6897942907760044	0.31020570922399565
LPGAT1	Mesenchymal_cells	NA19099	-9.16957835778966	0.910556160799033	-19.243099617783	-18.332543456984	0.597699581918618	0.402300418081382
LPGAT1	Mesenchymal_cells	NA19093	-9.77761106681361	0.442874314329572	-20.1242372320695	-19.6813629177399	0.357812084165512	0.642187915834488
LPGAT1	Mesenchymal_cells	NA18522	-9.23751999943443	0.652663814229019	-19.4217811353615	-18.7691173211325	0.479343005656918	0.520656994343082
LPGAT1	Foregut_endodermal_cells	NA19099	-8.54516264241164	0.120451711965046	-18.3581462892772	-18.2376945773121	0.113480105384498	0.886519894615502
LPGAT1	Foregut_endodermal_cells	NA19093	-8.39472935231852	0.354987432134013	-18.0990650326545	-17.7440776005205	0.298817744482172	0.701182255517828
LPGAT1	Foregut_endodermal_cells	NA18522	-8.3454535530234	0.752583453983355	-17.9864582336782	-17.2338747796948	0.528852209525283	0.471147790474717
INTS7	Cardiac_fibroblasts	NA19099	-10.7612092085141	-0.0070821739483335	-21.547155211186	-21.5542373851343	0.0070571544533862	0.992942845546614
INTS7	Cardiac_fibroblasts	NA19093	-10.9819565782	-0.0026866702076233	-21.8356823118268	-21.8383689820344	0.0026830643392037	0.997316935660796
INTS7	Cardiac_fibroblasts	NA18522	-10.5823248622838	-0.100860784937435	-21.3128223506781	-21.4136831356155	0.095941117260549	0.904058882739451
INTS7	Activated_fibroblasts	NA19099	-10.7212076086851	0.21668290708141	-21.6695066569226	-21.4528237498412	0.194814752630471	0.805185247369529
INTS7	Activated_fibroblasts	NA19093	-10.9590404967946	0.241363780757936	-22.0499164261543	-21.8085526453963	0.214444195682672	0.785555804317328
INTS7	Activated_fibroblasts	NA18522	-10.5644736453181	0.230824091125463	-21.4969636453079	-21.2661395541824	0.206120895867165	0.793879104132835
INTS7	Cardiomyocytes	NA19099	-10.2337725374408	0.227708848100836	-20.960885069278	-20.7331762211772	0.203643913327561	0.796356086672439
INTS7	Cardiomyocytes	NA19093	-10.5061249746769	0.194172497896176	-21.3173601617569	-21.1231876638607	0.176484162733608	0.823515837266392
INTS7	Cardiomyocytes	NA18522	-10.1982984224328	0.267011397170609	-20.8903953081105	-20.6233839109399	0.234335654991518	0.765664345008482
INTS7	Epithelial_cells	NA19099	-10.12404857743307	0.0061987280563968	-20.63519673335141	-20.628998005295017	0.006179555577088491	0.9938204444229115
INTS7	Epithelial_cells	NA19093	-10.395855706007875	0.2517112234361889	-20.940298694928256	-20.688587471492067	0.222530779455275	0.777469220544725
INTS7	Epithelial_cells	NA18522	-9.972201088767662	0.1256220759386507	-20.41875045887692	-20.293128382938267	0.11805190678618593	0.8819480932138141
INTS7	Mesenchymal_cells	NA19099	-10.0941523515981	0.105688357204201	-20.6545773364923	-20.5488889792881	0.100295009031003	0.899704990968997
INTS7	Mesenchymal_cells	NA19093	-10.5014290482779	0.285729113565548	-21.1831437718233	-20.8974146582577	0.248533849635604	0.751466150364396
INTS7	Mesenchymal_cells	NA18522	-9.95131130485045	0.165933084951405	-20.4915668014282	-20.3256337164768	0.15289708377426	0.84710291622574
INTS7	Foregut_endodermal_cells	NA19099	-9.99315689950653	-0.0441463925603394	-20.6162385784264	-20.6603849709867	0.0431861232132895	0.95681387678671
INTS7	Foregut_endodermal_cells	NA19093	-10.096326577309	-0.131190550655614	-20.7638457191299	-20.8950362697855	0.122949364106324	0.877050635893676
INTS7	Foregut_endodermal_cells	NA18522	-9.79249816801097	0.0978132984424426	-20.3105793328201	-20.2127660343777	0.0931818076808404	0.90681819231916
DTL	Cardiac_fibroblasts	NA19099	-12.3421917069625	1.84841192011711	-23.4392049728652	-21.5907930527481	0.842512930124821	0.157487069875179
DTL	Cardiac_fibroblasts	NA19093	-12.3794668733731	1.64457832823025	-23.5038543146702	-21.85927598644	0.806906032095387	0.193093967904613
DTL	Cardiac_fibroblasts	NA18522	-12.2934054635379	2.17993518721464	-23.424514231272	-21.2445790440574	0.886951142585651	0.113048857414349
DTL	Activated_fibroblasts	NA19099	-10.612085864761	2.12035496540577	-21.5232743875236	-19.4029194221178	0.880010971003139	0.119989028996861
DTL	Activated_fibroblasts	NA19093	-11.4668797266286	2.30419048230264	-22.6745897496548	-20.3703992673522	0.900160410136048	0.099839589863952
DTL	Activated_fibroblasts	NA18522	-10.7125853701807	2.14880342916235	-21.6937994263224	-19.54499599716	0.883376377257043	0.116623622742957
DTL	Cardiomyocytes	NA19099	-10.5221999342498	2.250547368492	-21.3524134809787	-19.1018661124867	0.894658451866174	0.105341548133826
DTL	Cardiomyocytes	NA19093	-11.2375470440811	2.33401989418569	-22.2408866044291	-19.9068667102434	0.903094586443102	0.0969054135568977
DTL	Cardiomyocytes	NA18522	-11.123631357965	2.4526838299417	-22.0913512535497	-19.638667423608	0.913937700305797	0.0860622996942029
DTL	Epithelial_cells	NA19099	-9.763652809916282	1.1390837467817576	-20.118207796022773	-18.979124049241012	0.6798878086874647	0.32011219131253527
DTL	Epithelial_cells	NA19093	-10.159242192564534	1.418257376317726	-20.604860569207712	-19.186603192889987	0.7578643993085157	0.24213560069148435
DTL	Epithelial_cells	NA18522	-9.71405210322746	1.45852901516362	-20.045536586553503	-18.587007571389883	0.7674218578524068	0.2325781421475932
DTL	Mesenchymal_cells	NA19099	-9.58707758789201	1.37060390799995	-19.8958864730513	-18.5252825650513	0.746046451345222	0.253953548654778
DTL	Mesenchymal_cells	NA19093	-10.2877511366667	1.81426146899003	-20.8778564841666	-19.0635950151766	0.837041786345736	0.162958213654264
DTL	Mesenchymal_cells	NA18522	-9.55531813243694	1.48863571566244	-19.9070902385906	-18.4184545229282	0.774319662241204	0.225680337758796
DTL	Foregut_endodermal_cells	NA19099	-10.4682956565454	1.69647148698636	-21.2811174636655	-19.5846459766792	0.816670736174645	0.183329263825355
DTL	Foregut_endodermal_cells	NA19093	-10.7300525355514	1.91249970216341	-21.6344045446759	-19.7219048425125	0.852289308011557	0.147710691988443
DTL	Foregut_endodermal_cells	NA18522	-10.2028141272961	2.00406512251237	-20.9065216519174	-18.902456529405	0.86521375456095	0.13478624543905
PPP2R5A	Cardiac_fibroblasts	NA19099	-10.8417084287604	0.0518948928171526	-21.6537205326923	-21.6018256398751	0.0505713466302823	0.949428653369718
PPP2R5A	Cardiac_fibroblasts	NA19093	-10.9097093451498	0.0455342038287121	-21.7410799964597	-21.695545792631	0.0445130792979372	0.955486920702063
PPP2R5A	Cardiac_fibroblasts	NA18522	-10.6720063133368	0.0383020332769312	-21.435062449849	-21.3967604165721	0.0375777865461608	0.962422213453839
PPP2R5A	Activated_fibroblasts	NA19099	-10.6212245634352	-0.0089564747748518	-21.5355874410947	-21.5445439158696	0.0089164850327568	0.991083514967243
PPP2R5A	Activated_fibroblasts	NA19093	-10.4084015573757	0.140279017142561	-21.3268242627978	-21.1865452456553	0.130884296615019	0.869115703384981
PPP2R5A	Activated_fibroblasts	NA18522	-10.564197596212	0.0945447264048518	-21.4965936178554	-21.4020488914506	0.0902129577875451	0.909787042212455
PPP2R5A	Cardiomyocytes	NA19099	-9.42232291260534	0.250201625456174	-19.7702611159744	-19.5200594905182	0.221356227162595	0.778643772837405
PPP2R5A	Cardiomyocytes	NA19093	-9.55101974390693	0.0709167083807144	-19.957401823739	-19.8864851153582	0.0684605216720213	0.931539478327979
PPP2R5A	Cardiomyocytes	NA18522	-9.36393194296275	0.38534688783578	-19.6498400372363	-19.2644931494005	0.319785362908978	0.680214637091022
PPP2R5A	Epithelial_cells	NA19099	-10.497151998023863	0.1138261228115986	-21.14863099586536	-21.03480487305376	0.10758688732417143	0.8924131126758286
PPP2R5A	Epithelial_cells	NA19093	-10.48773588825761	-0.1313998961217777	-21.0679213743685	-21.19932127049028	0.12313295146326153	0.8768670485367385
PPP2R5A	Epithelial_cells	NA18522	-10.213245726181302	0.2855562516122987	-20.75756304741214	-20.47200679579984	0.2484039385010559	0.7515960614989441
PPP2R5A	Mesenchymal_cells	NA19099	-10.5854661393015	0.0464209219855931	-21.3539530088842	-21.3075320868986	0.0453599513752867	0.954640048624713
PPP2R5A	Mesenchymal_cells	NA19093	-10.807202604091	0.130522758410891	-21.6093561651672	-21.4788334067563	0.12236348089103	0.87763651910897
PPP2R5A	Mesenchymal_cells	NA18522	-10.7212584018036	0.150128767908587	-21.5636956531836	-21.413566885275	0.139402848005508	0.860597151994492
PPP2R5A	Foregut_endodermal_cells	NA19099	-10.4364989790975	-0.188259388294188	-21.2377969634888	-21.426056351783	0.171600197849646	0.828399802150354
PPP2R5A	Foregut_endodermal_cells	NA19093	-10.1251089070302	-0.102181979530776	-20.8048184214819	-20.9070004010127	0.0971347662735308	0.902865233726469
PPP2R5A	Foregut_endodermal_cells	NA18522	-10.2202490836669	-0.143699407782861	-20.9312269409257	-21.0749263487086	0.133851933699982	0.866148066300018
ENSG00000234915	Cardiac_fibroblasts	NA19099	-12.8172790291057	0.246191900612164	-23.9250590473922	-23.6788671467801	0.218227812031604	0.781772187968396
ENSG00000234915	Cardiac_fibroblasts	NA19093	-12.8848515618935	0.490176495880455	-24.0313809152658	-23.5412044193854	0.387481722309073	0.612518277690927
ENSG00000234915	Cardiac_fibroblasts	NA18522	-12.4540152174749	0.462954703315688	-23.5988250407494	-23.1358703374337	0.370578857446725	0.629421142553275
ENSG00000234915	Activated_fibroblasts	NA19099	-13.1905824824102	0.0188058177079072	-24.5157368465406	-24.4969310288327	0.018630091599923	0.981369908400077
ENSG00000234915	Activated_fibroblasts	NA19093	-13.2368392111013	-0.0929980195025521	-24.5351304828447	-24.6281285023473	0.0888046950856803	0.91119530491432
ENSG00000234915	Activated_fibroblasts	NA18522	-13.0917719046988	-0.0325339673183933	-24.3907814934982	-24.4233154608166	0.0320104307370478	0.967989569262952
ENSG00000234915	Cardiomyocytes	NA19099	-12.757289458019	-0.134814519153991	-23.8232823558707	-23.9580968750247	0.126122015715259	0.873877984284741
ENSG00000234915	Cardiomyocytes	NA19093	-12.8844743074718	-0.197401256924216	-23.9458945456585	-24.1432958025827	0.17913880901513	0.82086119098487
ENSG00000234915	Cardiomyocytes	NA18522	-12.5744619925386	-0.0661230778631534	-23.6041429472081	-23.6702660250712	0.0639843456047674	0.936015654395233
ENSG00000234915	Epithelial_cells	NA19099	-12.646984418742347	0.1269666994224891	-23.675319434374327	-23.54835273495184	0.11923699797457155	0.8807630020254285
ENSG00000234915	Epithelial_cells	NA19093	-12.728081253454684	0.6211610795105678	-23.72407508126152	-23.10291400175095	0.4626797962069744	0.5373202037930256
ENSG00000234915	Epithelial_cells	NA18522	-12.312841708252956	0.266167061424248	-23.31369517973105	-23.047528118306804	0.23368890421634225	0.7663110957836577
ENSG00000234915	Mesenchymal_cells	NA19099	-12.5609763819251	0.408301198053266	-23.8110491746142	-23.402747976561	0.335221381360881	0.664778618639119
ENSG00000234915	Mesenchymal_cells	NA19093	-12.7742432367289	0.712877751894087	-24.0512906153135	-23.3384128634195	0.509768598745992	0.490231401254008
ENSG00000234915	Mesenchymal_cells	NA18522	-12.1541212541102	0.592048081099744	-23.3328568844854	-22.7408088033857	0.446806860693081	0.553193139306919
ENSG00000234915	Foregut_endodermal_cells	NA19099	-12.6410430303737	0.159027559336749	-23.842493616084	-23.6834660567472	0.147027148720827	0.852972851279173
ENSG00000234915	Foregut_endodermal_cells	NA19093	-12.990509067507	-0.0865862109570549	-24.2008294390366	-24.2874156499937	0.0829435149406049	0.917056485059395
ENSG00000234915	Foregut_endodermal_cells	NA18522	-12.4324030899007	0.0078572562539598	-23.657649944738	-23.6497926884841	0.0078264687039938	0.992173531296006
PACC1	Cardiac_fibroblasts	NA19099	-11.0701686941136	-0.0390352940408292	-21.9501809000141	-21.989216194055	0.0382832343234213	0.961716765676579
PACC1	Cardiac_fibroblasts	NA19093	-11.438893078917	-0.0808965311891897	-22.4149630881823	-22.4958596193715	0.0777108853342261	0.922289114665774
PACC1	Cardiac_fibroblasts	NA18522	-11.1804344322206	-0.0225099085285123	-22.1038951013526	-22.1264050098811	0.0222584508347164	0.977741549165284
PACC1	Activated_fibroblasts	NA19099	-12.1943383333638	-0.0293243306869898	-23.4741573651544	-23.5034816958414	0.0288985446163617	0.971101455383638
PACC1	Activated_fibroblasts	NA19093	-12.3718192447543	-0.159185504772886	-23.687316897859	-23.8465024026318	0.147161861250961	0.852838138749039
PACC1	Activated_fibroblasts	NA18522	-12.1150113248754	-0.0485429477896063	-23.3894590101777	-23.4380019579673	0.0473835743425824	0.952616425657418
PACC1	Cardiomyocytes	NA19099	-11.4696403641472	-0.174606858710593	-22.5216115008147	-22.6962183595253	0.160212889133456	0.839787110866544
PACC1	Cardiomyocytes	NA19093	-11.5142915539723	-0.133475945404928	-22.5636428220893	-22.6971187674942	0.12495148233778	0.87504851766222
PACC1	Cardiomyocytes	NA18522	-11.4354518498221	-0.0899285927240214	-22.4546271352874	-22.5445557280115	0.0860035510622934	0.913996448937707
PACC1	Epithelial_cells	NA19099	-10.724742810911009	-0.41865136637092	-21.45094063801988	-21.8695920043908	0.34206646695661813	0.6579335330433819
PACC1	Epithelial_cells	NA19093	-10.88094853166331	-0.3432957106353385	-21.597462114667252	-21.940757825302597	0.2905716049821718	0.7094283950178282
PACC1	Epithelial_cells	NA18522	-10.667364991205485	-0.3023498661183019	-21.37049586158575	-21.67284572770405	0.26092055920480184	0.7390794407951982
PACC1	Mesenchymal_cells	NA19099	-10.8553042257606	-0.300372584687981	-21.7231002616262	-22.0234728463142	0.259457745430306	0.740542254569694
PACC1	Mesenchymal_cells	NA19093	-11.0519566907564	-0.492822178004008	-21.9414761756887	-22.4342983536927	0.389100109154155	0.610899890845845
PACC1	Mesenchymal_cells	NA18522	-10.8325408837094	-0.334593871648774	-21.7116297376721	-22.0462236093209	0.284371335567854	0.715628664432146
PACC1	Foregut_endodermal_cells	NA19099	-10.9166943059642	0.109131750228382	-21.8740976379108	-21.7649658876824	0.103387719156614	0.896612280843386
PACC1	Foregut_endodermal_cells	NA19093	-11.3178932280244	0.649658637944981	-22.3827901714938	-21.7331315335488	0.477775986199852	0.522224013800148
PACC1	Foregut_endodermal_cells	NA18522	-10.9531175573266	0.757483245577923	-21.9241915784951	-21.1667083329172	0.531155089086602	0.468844910913398
NENF	Cardiac_fibroblasts	NA19099	-10.5853299898259	-0.352526892741125	-21.3105072792268	-21.6630341719679	0.297090333611151	0.702909666388849
NENF	Cardiac_fibroblasts	NA19093	-10.4530781909023	-0.152601791853602	-21.1241363773109	-21.2767381691645	0.141528495896985	0.858471504103015
NENF	Cardiac_fibroblasts	NA18522	-10.409650496126	0.0156113475742324	-21.0738569003564	-21.0582455527822	0.0154901221382785	0.984509877861722
NENF	Activated_fibroblasts	NA19099	-9.80906864953081	-0.48317052331771	-20.3939096691475	-20.8770801924652	0.383175368577638	0.616824631422362
NENF	Activated_fibroblasts	NA19093	-9.79509604678068	-0.346366701712114	-20.4653775186426	-20.8117442203547	0.292746911370033	0.707253088629967
NENF	Activated_fibroblasts	NA18522	-9.65084988856664	-0.308539669022409	-20.207790203522	-20.5163298725444	0.26548118602207	0.73451881397793
NENF	Cardiomyocytes	NA19099	-10.641543335777	-0.361595494158436	-21.5095581739675	-21.8711536681259	0.303435924900775	0.696564075099225
NENF	Cardiomyocytes	NA19093	-10.6712910422848	-0.299035589285921	-21.5348477327823	-21.8338833220682	0.258466981665216	0.741533018334784
NENF	Cardiomyocytes	NA18522	-10.6664892202608	-0.166660790969207	-21.5210259698488	-21.687686760818	0.153513301424263	0.846486698575737
NENF	Epithelial_cells	NA19099	-9.881687638919844	0.0213672452885268	-20.289806235171493	-20.268438989882966	0.021140582956606147	0.9788594170433939
NENF	Epithelial_cells	NA19093	-9.506523277652068	-0.2796573838471978	-19.6288967499739	-19.9085541338211	0.24395727046220983	0.7560427295377902
NENF	Epithelial_cells	NA18522	-9.750950976778848	-0.2744747616516321	-20.099538698516444	-20.37401346016808	0.24002881557561417	0.7599711844243858
NENF	Mesenchymal_cells	NA19099	-10.2620681568068	-0.450470694734591	-20.8975581361417	-21.3480288308763	0.362671905968505	0.637328094031495
NENF	Mesenchymal_cells	NA19093	-10.6760419016443	-0.101110741676848	-21.4280698183059	-21.5291805599828	0.0961670646314028	0.903832935368597
NENF	Mesenchymal_cells	NA18522	-10.1224170170485	-0.362003959545838	-20.7371651468999	-21.0991691064458	0.303720389114718	0.696279610885282
NENF	Foregut_endodermal_cells	NA19099	-9.78504515608501	0.556356282757793	-20.3131808937097	-19.7568246109519	0.42670581534797	0.57329418465203
NENF	Foregut_endodermal_cells	NA19093	-9.72868192928137	1.42074849594855	-20.2284869198276	-18.807738423879	0.758466837372526	0.241533162627474
NENF	Foregut_endodermal_cells	NA18522	-9.48060861062985	2.36742276673617	-19.8389495876208	-17.4715268208846	0.906278041362143	0.0937219586378574
ATF3	Cardiac_fibroblasts	NA19099	-10.3667623937151	1.72534512272703	-21.0091216301722	-19.2837765074452	0.821888429186766	0.178111570813234
ATF3	Cardiac_fibroblasts	NA19093	-10.091759913569	1.76209035379116	-20.6126925298215	-18.8506021760304	0.828314395190254	0.171685604809746
ATF3	Cardiac_fibroblasts	NA18522	-10.2190053528966	1.45796667501327	-20.8045141654223	-19.3465474904091	0.767291033044403	0.232708966955597
ATF3	Activated_fibroblasts	NA19099	-9.23945953367442	1.36352139372422	-19.5359645676356	-18.1724431739114	0.744241437237662	0.255758562762337
ATF3	Activated_fibroblasts	NA19093	-9.43119717416811	1.72041070324377	-19.9263195572083	-18.2059088539646	0.821007380036185	0.178992619963815
ATF3	Activated_fibroblasts	NA18522	-9.20596554318344	1.52102027849397	-19.5333070435887	-18.0122867650948	0.781511146285061	0.218488853714939
ATF3	Cardiomyocytes	NA19099	-11.0243234736096	2.12916347304833	-21.9943904113828	-19.8652269383344	0.881063253957001	0.118936746042999
ATF3	Cardiomyocytes	NA19093	-10.956515937181	2.08499979607368	-21.8981450010461	-19.8131452049725	0.875692854484724	0.124307145515276
ATF3	Cardiomyocytes	NA18522	-9.91156404187837	2.10073474302349	-20.4809336313983	-18.3801988883748	0.877633512707566	0.122366487292434
ATF3	Epithelial_cells	NA19099	-9.506889099065774	2.486352549734878	-19.737265859025943	-17.250913309291068	0.9167870712614311	0.08321292873856885
ATF3	Epithelial_cells	NA19093	-8.124323514696156	1.5460885442562464	-17.316877693859457	-15.77078914960321	0.7869202018554695	0.21307979814453043
ATF3	Epithelial_cells	NA18522	-9.785299745061376	2.4521604631878304	-20.149611956509165	-17.697451493321335	0.9138926463705389	0.08610735362946105
ATF3	Mesenchymal_cells	NA19099	-10.6319821467791	1.65631336092425	-21.4183451620826	-19.7620318011583	0.809158752396605	0.190841247603395
ATF3	Mesenchymal_cells	NA19093	-10.2729359171252	1.8656021792447	-20.8564625154377	-18.990860336193	0.845197037319179	0.154802962680821
ATF3	Mesenchymal_cells	NA18522	-10.8817424570334	1.59150555629027	-21.7764706436328	-20.1849650873426	0.796381178750158	0.203618821249842
ATF3	Foregut_endodermal_cells	NA19099	-10.9375433646686	1.73940164086128	-21.9008546672261	-20.1614530263648	0.824374543719885	0.175625456280115
ATF3	Foregut_endodermal_cells	NA19093	-9.82959423087785	1.93988800028599	-20.3776507342872	-18.4377627340012	0.856279954519677	0.143720045480323
ATF3	Foregut_endodermal_cells	NA18522	-10.2191585923454	1.71178953178464	-20.9296831925774	-19.2178936607928	0.819457583035713	0.180542416964287
NSL1	Cardiac_fibroblasts	NA19099	-9.71636039988507	-0.461083430738963	-20.0644187370768	-20.5255021678157	0.369399936226016	0.630600063773984
NSL1	Cardiac_fibroblasts	NA19093	-9.76683841167433	-0.525006812923749	-20.1352078093363	-20.6602146222601	0.408448665841047	0.591551334158953
NSL1	Cardiac_fibroblasts	NA18522	-9.66340475692506	-0.542674763221335	-19.9865970705616	-20.5292718337829	0.418808378481238	0.581191621518762
NSL1	Activated_fibroblasts	NA19099	-9.64890774716457	-0.308659945533041	-20.1574432416827	-20.4661031872157	0.265569526069281	0.734430473930719
NSL1	Activated_fibroblasts	NA19093	-9.66579915804782	-0.357806300717439	-20.2762270530488	-20.6340333537662	0.300791501925145	0.699208498074855
NSL1	Activated_fibroblasts	NA18522	-9.5730852520782	-0.237527507759175	-20.0920995129829	-20.329627020742	0.211424801253947	0.788575198746053
NSL1	Cardiomyocytes	NA19099	-9.3357471212958	-0.530853234520432	-19.635467229162	-20.1663204636824	0.411897034206691	0.588102965793309
NSL1	Cardiomyocytes	NA19093	-9.37779174745661	-0.493959734159795	-19.6920587911241	-20.1860185252839	0.389794646972744	0.610205353027256
NSL1	Cardiomyocytes	NA18522	-9.32117563517628	-0.413527877255145	-19.5822418925799	-19.9957697698351	0.338686901470514	0.661313098529486
NSL1	Epithelial_cells	NA19099	-9.280459619106445	-0.6245061932923193	-19.39261982596006	-20.01712601925238	0.4644741905260722	0.5355258094739278
NSL1	Epithelial_cells	NA19093	-9.449050773534694	-0.4818270080182784	-19.53940230340943	-20.02122931142771	0.38234609830433974	0.6176539016956603
NSL1	Epithelial_cells	NA18522	-9.112170520112544	-0.4666461111385444	-19.13376587788204	-19.600411989020586	0.3728980244471336	0.6271019755528664
NSL1	Mesenchymal_cells	NA19099	-9.23406972420398	-0.56768455060087	-19.3455944600511	-19.913279010652	0.43316359861505	0.56683640138495
NSL1	Mesenchymal_cells	NA19093	-9.47254961656536	-0.375802698644122	-19.6568948172728	-20.0326975159169	0.313262186021614	0.686737813978386
NSL1	Mesenchymal_cells	NA18522	-9.16991745633449	-0.363338100706063	-19.3166793695966	-19.6800174703027	0.304648705012708	0.695351294987292
NSL1	Foregut_endodermal_cells	NA19099	-9.19824848002065	-0.480927810129984	-19.4198344274298	-19.9007622375598	0.381790455441241	0.618209544558759
NSL1	Foregut_endodermal_cells	NA19093	-9.21988015319396	-0.63868214811319	-19.4508507959812	-20.0895329440944	0.472012224556594	0.527987775443406
NSL1	Foregut_endodermal_cells	NA18522	-9.06437660999292	-0.381903532945358	-19.1844542388454	-19.5663577717908	0.317439105331322	0.682560894668678
TATDN3	Cardiac_fibroblasts	NA19099	-11.2080235507619	-0.135181083911952	-22.1247917643852	-22.2599728482971	0.126442289882871	0.873557710117129
TATDN3	Cardiac_fibroblasts	NA19093	-11.4861557061595	-0.194061078405895	-22.4730035245067	-22.6670646029126	0.176392401906895	0.823607598093105
TATDN3	Cardiac_fibroblasts	NA18522	-11.3972613047163	-0.0886403798372441	-22.3766253331282	-22.4652657129655	0.0848253703474646	0.915174629652535
TATDN3	Activated_fibroblasts	NA19099	-11.3138739936756	-0.418389050241636	-22.4334888988933	-22.8518779491349	0.341893857740808	0.658106142259192
TATDN3	Activated_fibroblasts	NA19093	-11.5461511543273	-0.288542198289075	-22.7684434067956	-23.0569856050847	0.250644817026336	0.749355182973664
TATDN3	Activated_fibroblasts	NA18522	-11.4814425246061	-0.226230810644839	-22.6610785422483	-22.8873093528931	0.202465998916775	0.797534001083225
TATDN3	Cardiomyocytes	NA19099	-10.8479190968118	-0.352514489168961	-21.7745903261311	-22.1271048153	0.2970816149663	0.7029183850337
TATDN3	Cardiomyocytes	NA19093	-11.0571873961647	-0.163060958938352	-22.0226583855589	-22.1857193444973	0.150460600183781	0.849539399816219
TATDN3	Cardiomyocytes	NA18522	-10.9146691360923	-0.131772805225474	-21.8362212196511	-21.9679940248766	0.123459882206887	0.876540117793113
TATDN3	Epithelial_cells	NA19099	-11.16565318536158	-0.4790160688238991	-22.013141740949106	-22.492157809773	0.38060746829668324	0.6193925317033168
TATDN3	Epithelial_cells	NA19093	-11.449639214584057	-0.4558594021988718	-22.315609259545575	-22.77146866174445	0.36609704380480257	0.6339029561951974
TATDN3	Epithelial_cells	NA18522	-11.243580152161694	-0.3251398487825447	-22.100497363317896	-22.42563721210044	0.2775736838635392	0.7224263161364608
TATDN3	Mesenchymal_cells	NA19099	-11.0136837941173	-0.26383667596269	-21.9348280429668	-22.1986647189295	0.231901021560928	0.768098978439072
TATDN3	Mesenchymal_cells	NA19093	-11.3651221615829	-0.22403238865688	-22.3547072513058	-22.5787396399627	0.200710753955049	0.799289246044951
TATDN3	Mesenchymal_cells	NA18522	-11.1378338442838	-0.322368038908639	-22.1083643458193	-22.430732384728	0.275568477726036	0.724431522273964
TATDN3	Foregut_endodermal_cells	NA19099	-11.3107723345776	-0.276391534302618	-22.3675986021614	-22.6439901364641	0.241484112375352	0.758515887624648
TATDN3	Foregut_endodermal_cells	NA19093	-11.888261696525	-0.10279582780014	-23.0545257864452	-23.1573216142453	0.0976888184653355	0.902311181534664
TATDN3	Foregut_endodermal_cells	NA18522	-11.5510382086628	-0.235529600503977	-22.6684617039484	-22.9039913044524	0.209847726242908	0.790152273757092
FLVCR1	Cardiac_fibroblasts	NA19099	-11.0103126520694	-0.119691266885841	-21.8733635095348	-21.9930547764206	0.112805699301129	0.887194300698871
FLVCR1	Cardiac_fibroblasts	NA19093	-11.1172275743602	-0.0730911805364336	-22.010598759622	-22.0836899401584	0.070483927612376	0.929516072387624
FLVCR1	Cardiac_fibroblasts	NA18522	-10.9781809837835	-0.029048186475805	-21.8427562439297	-21.8718044304055	0.0286303435416223	0.971369656458378
FLVCR1	Activated_fibroblasts	NA19099	-10.939258411977	-0.0430317213510101	-21.9565261220881	-21.9995578434391	0.0421189956944757	0.957881004305524
FLVCR1	Activated_fibroblasts	NA19093	-10.9310067235644	-0.0636962153545113	-22.0142533927417	-22.0779496080963	0.0617100056667039	0.938289994333296
FLVCR1	Activated_fibroblasts	NA18522	-10.8084315082004	-0.0507541583938718	-21.8193681174162	-21.87012227581	0.0494876827140803	0.95051231728592
FLVCR1	Cardiomyocytes	NA19099	-10.5354877428298	-0.171681297687265	-21.3700508326183	-21.5417321303055	0.157752443356779	0.842247556643221
FLVCR1	Cardiomyocytes	NA19093	-10.5866404927785	-0.162184785903413	-21.4240330858409	-21.5862178717443	0.149715930487425	0.850284069512575
FLVCR1	Cardiomyocytes	NA18522	-10.4634133966362	-0.143959016116032	-21.2532737860804	-21.3972328021964	0.134076763770589	0.865923236229411
FLVCR1	Epithelial_cells	NA19099	-10.450829170742786	-0.3903288799374032	-21.08609024481285	-21.47641912475025	0.3231657593124351	0.6768342406875649
FLVCR1	Epithelial_cells	NA19093	-10.614339884530226	-0.4457903483961836	-21.24136331645663	-21.68715366485281	0.3596819983135665	0.6403180016864335
FLVCR1	Epithelial_cells	NA18522	-10.366659418141031	-0.3119477042784382	-20.96833674343574	-21.280284447714177	0.2679801912685542	0.7320198087314458
FLVCR1	Mesenchymal_cells	NA19099	-10.4882706154101	-0.307101055937487	-21.2183876067263	-21.5254886626638	0.264423737197652	0.735576262802348
FLVCR1	Mesenchymal_cells	NA19093	-10.725591289991	-0.190573641056375	-21.4968267321593	-21.6874003732156	0.173515107732588	0.826484892267412
FLVCR1	Mesenchymal_cells	NA18522	-10.3268632785018	-0.231170882276817	-21.0251201346922	-21.256291016969	0.206396158383676	0.793603841616324
FLVCR1	Foregut_endodermal_cells	NA19099	-10.0690955628985	-0.107119060502782	-20.7250263991458	-20.8321454596486	0.101581299559864	0.898418700440136
FLVCR1	Foregut_endodermal_cells	NA19093	-10.0157023779265	-0.0725811103992129	-20.6483477518028	-20.720928862202	0.0700096882844267	0.929990311715573
FLVCR1	Foregut_endodermal_cells	NA18522	-9.78554128025267	0.089080067070629	-20.3002349101091	-20.2111548430385	0.0852276724983376	0.914772327501662
ANGEL2	Cardiac_fibroblasts	NA19099	-10.0632726514917	-0.387373513832049	-20.5772202875215	-20.9645938013536	0.321162507625554	0.678837492374446
ANGEL2	Cardiac_fibroblasts	NA19093	-10.1226911114588	-0.339312830234299	-20.6572802712944	-20.9965931015287	0.287740402103178	0.712259597896822
ANGEL2	Cardiac_fibroblasts	NA18522	-9.99749189296045	-0.289290739030843	-20.484301482994	-20.7735922220249	0.251205530026418	0.748794469973582
ANGEL2	Activated_fibroblasts	NA19099	-10.2786164667098	-0.405811030104434	-21.0656667696718	-21.4714777997763	0.333563908114775	0.666436091885225
ANGEL2	Activated_fibroblasts	NA19093	-10.2716077483057	-0.378965317339272	-21.1398032987215	-21.5187686160607	0.315430645058774	0.684569354941226
ANGEL2	Activated_fibroblasts	NA18522	-10.2847840007347	-0.424479032638338	-21.1160142628701	-21.5404932955084	0.345889533415813	0.654110466584187
ANGEL2	Cardiomyocytes	NA19099	-9.98954713357622	-0.515360843780403	-20.6163700371921	-21.1317308809725	0.402714970860042	0.597285029139958
ANGEL2	Cardiomyocytes	NA19093	-10.0462387232785	-0.486891744648656	-20.684309035076	-21.1712007797246	0.385466444110156	0.614533555889844
ANGEL2	Cardiomyocytes	NA18522	-9.91616334811025	-0.48313713922223	-20.4876408617481	-20.9707780009704	0.383154776101519	0.616845223898481
ANGEL2	Epithelial_cells	NA19099	-9.78940824543612	-0.6707488752232144	-20.15584010007863	-20.82658897530185	0.4886744846379866	0.5113255153620134
ANGEL2	Epithelial_cells	NA19093	-9.8780233089389	-0.6375128571445572	-20.19348603044996	-20.83099888759452	0.4713944921351221	0.5286055078648779
ANGEL2	Epithelial_cells	NA18522	-9.617912190253495	-0.5823477327993132	-19.90380603480615	-20.48615376760546	0.4414145833631947	0.5585854166368053
ANGEL2	Mesenchymal_cells	NA19099	-9.92448711317251	-0.56093847105274	-20.4048926251723	-20.965831096225	0.429326747861444	0.570673252138556
ANGEL2	Mesenchymal_cells	NA19093	-10.0135389639641	-0.418948028937766	-20.4771081739968	-20.8960562029346	0.342261622258296	0.657738377741704
ANGEL2	Mesenchymal_cells	NA18522	-9.85266346376572	-0.441417274951423	-20.3480657346147	-20.7894830095661	0.356875709081963	0.643124290918037
ANGEL2	Foregut_endodermal_cells	NA19099	-9.967209271165	-0.372847297361343	-20.5788465349827	-20.9516938323441	0.311229598128258	0.688770401871742
ANGEL2	Foregut_endodermal_cells	NA19093	-10.0996068933363	-0.259577483978724	-20.7685222589477	-21.0280997429264	0.228622563714544	0.771377436285456
ANGEL2	Foregut_endodermal_cells	NA18522	-9.87113958483608	-0.491971425657255	-20.4269567016203	-20.9189281272776	0.388580163497247	0.611419836502753
RPS6KC1	Cardiac_fibroblasts	NA19099	-8.93525068397066	0.446783882634449	-18.8351858047252	-18.3884019220908	0.360317860244022	0.639682139755978
RPS6KC1	Cardiac_fibroblasts	NA19093	-8.93212625059788	0.68324221581614	-18.8323344136549	-18.1490921978388	0.49502290936557	0.50497709063443
RPS6KC1	Cardiac_fibroblasts	NA18522	-8.89421133837966	0.535790255551639	-18.7732191028434	-18.2374288472918	0.414793355434957	0.585206644565043
RPS6KC1	Activated_fibroblasts	NA19099	-9.4964804210172	0.0700379184835	-19.9289306814987	-19.8588927630152	0.0676415343834261	0.932358465616574
RPS6KC1	Activated_fibroblasts	NA19093	-9.50933596787769	0.21831748433631	-20.0438232559435	-19.8255057716072	0.196129815043442	0.803870184956558
RPS6KC1	Activated_fibroblasts	NA18522	-9.44857980500665	0.0553773006310542	-19.904925323768	-19.849548023137	0.0538718941297718	0.946128105870228
RPS6KC1	Cardiomyocytes	NA19099	-9.17512541466913	0.1786071030402	-19.3814232924775	-19.2028161894373	0.16356553259457	0.83643446740543
RPS6KC1	Cardiomyocytes	NA19093	-9.18116276849145	0.176465354827997	-19.3839184225419	-19.2074530677139	0.161772180800896	0.838227819199104
RPS6KC1	Cardiomyocytes	NA18522	-9.02188066637048	0.0533029155176693	-19.0980604815466	-19.0447575660289	0.0519072230338828	0.948092776966117
RPS6KC1	Epithelial_cells	NA19099	-9.323123074311054	0.0472885439835089	-19.458181502678237	-19.410892958694724	0.04618785887423704	0.953812141125763
RPS6KC1	Epithelial_cells	NA19093	-9.288460514262328	0.1846363007420351	-19.286281740679865	-19.10164543993783	0.1685933891618282	0.8314066108381718
RPS6KC1	Epithelial_cells	NA18522	-9.193616150598434	-0.0691994838094807	-19.260552651542135	-19.32975213535162	0.06685948491436167	0.9331405150856383
RPS6KC1	Mesenchymal_cells	NA19099	-9.29355621027358	0.0601129992074937	-19.4395978929225	-19.379484893715	0.0583418790493205	0.941658120950679
RPS6KC1	Mesenchymal_cells	NA19093	-9.30049720368576	0.115370022496414	-19.3878107565731	-19.2724407340767	0.108963620605025	0.891036379394975
RPS6KC1	Mesenchymal_cells	NA18522	-9.27159822367362	0.113004508588279	-19.4745144237719	-19.3615099151836	0.106853366723511	0.893146633276489
RPS6KC1	Foregut_endodermal_cells	NA19099	-9.30009322425131	0.129427983921737	-19.5789964631417	-19.44956847922	0.121402140689828	0.878597859310172
RPS6KC1	Foregut_endodermal_cells	NA19093	-9.22862636420154	0.143065834170621	-19.4645784197813	-19.3215125856107	0.133302991261479	0.866697008738521
RPS6KC1	Foregut_endodermal_cells	NA18522	-9.18953954448823	-0.0371900703493538	-19.3842791639338	-19.4214692342832	0.0365070135045421	0.963492986495458
PROX1	Cardiac_fibroblasts	NA19099	-10.6686746185725	1.81962224932177	-21.4233016529521	-19.6036794036303	0.83791303216718	0.16208696783282
PROX1	Cardiac_fibroblasts	NA19093	-10.8533533514726	1.16080930797681	-21.6667152825597	-20.5059059745828	0.686767423348397	0.313232576651603
PROX1	Cardiac_fibroblasts	NA18522	-10.7423965365002	1.2480449362817	-21.5301117886673	-20.2820668523856	0.712934520099394	0.287065479900606
PROX1	Activated_fibroblasts	NA19099	-12.3916926624258	0.606796972898586	-23.6919556876021	-23.0851587147035	0.454905973165809	0.545094026834191
PROX1	Activated_fibroblasts	NA19093	-11.8810376331783	0.617615957528567	-23.1540409976624	-22.5364250401338	0.460771550056992	0.539228449943008
PROX1	Activated_fibroblasts	NA18522	-12.1738047924872	0.934481636712821	-23.453903578188	-22.5194219414751	0.607210579615594	0.392789420384406
PROX1	Cardiomyocytes	NA19099	-8.85834339371511	0.29258601728197	-18.8652913128745	-18.5727052955925	0.253668955093174	0.746331044906826
PROX1	Cardiomyocytes	NA19093	-9.28323791907152	0.336618493150791	-19.5448047261603	-19.2081862330095	0.285818747024727	0.714181252975273
PROX1	Cardiomyocytes	NA18522	-8.98026356718519	0.256042511948635	-19.0292113339545	-18.7731688220059	0.225890940791833	0.774109059208167
PROX1	Epithelial_cells	NA19099	-11.302373518149432	1.2639938174957308	-22.181186472549587	-20.917192655053856	0.7174765766997653	0.2825234233002348
PROX1	Epithelial_cells	NA19093	-10.941741720641646	1.1817868622353591	-21.676925243380037	-20.495138381144677	0.6932698359131017	0.30673016408689835
PROX1	Epithelial_cells	NA18522	-11.1078684878346	0.9048714666270924	-21.93337130095332	-21.028499834326222	0.5954061144221798	0.4045938855778201
PROX1	Mesenchymal_cells	NA19099	-10.6113107105176	1.8658451048081	-21.389768591812	-19.5239234870039	0.845234638348803	0.154765361651197
PROX1	Mesenchymal_cells	NA19093	-10.4876203796683	1.95188852482184	-21.1636000933018	-19.21171156848	0.857994362976727	0.142005637023273
PROX1	Mesenchymal_cells	NA18522	-10.9672755683591	1.43015251855748	-21.8883661414792	-20.4582136229218	0.760727574024611	0.239272425975389
PROX1	Foregut_endodermal_cells	NA19099	-8.09079426399677	0.501003240680102	-17.5776056088111	-17.076602368131	0.394077531386873	0.605922468613127
PROX1	Foregut_endodermal_cells	NA19093	-8.40974212568007	0.557328311575478	-18.1246610577624	-17.567332746187	0.42726280306855	0.57273719693145
PROX1	Foregut_endodermal_cells	NA18522	-7.9380773846851	0.587558842466677	-17.2696433859789	-16.6820845435122	0.444317862006132	0.555682137993868
SMYD2	Cardiac_fibroblasts	NA19099	-10.2807175080789	-0.192179265566345	-20.8882539379127	-21.080433203479	0.174841067351203	0.825158932648797
SMYD2	Cardiac_fibroblasts	NA19093	-10.3609535561743	-0.274606567414551	-20.9956875816338	-21.2702941490483	0.240128977556265	0.759871022443735
SMYD2	Cardiac_fibroblasts	NA18522	-10.3357757675892	-0.157721041057336	-20.9701728619582	-21.1278939030155	0.145911995773604	0.854088004226396
SMYD2	Activated_fibroblasts	NA19099	-10.6994037531854	-0.165089263306424	-21.6404260882051	-21.8055153515116	0.152181978329731	0.847818021670269
SMYD2	Activated_fibroblasts	NA19093	-10.3817149923502	-0.2603925542825	-21.2905698425172	-21.5509623967997	0.229251034397161	0.770748965602839
SMYD2	Activated_fibroblasts	NA18522	-10.6124308454333	-0.319460483844445	-21.5610685903626	-21.880529074207	0.273459088087582	0.726540911912418
SMYD2	Cardiomyocytes	NA19099	-9.53978503138389	-0.137627344463517	-19.9507503258471	-20.0883776703107	0.128576628010706	0.871423371989294
SMYD2	Cardiomyocytes	NA19093	-9.86919090351532	-0.093913629374125	-20.4298148808606	-20.5237285102348	0.0896386126719285	0.910361387328071
SMYD2	Cardiomyocytes	NA18522	-9.77355728803845	0.0614008222919083	-20.2775631849481	-20.2161623626562	0.0595537875856978	0.940446212414302
SMYD2	Epithelial_cells	NA19099	-10.097144231156642	-0.2342817465748794	-20.59731654678296	-20.83159829335784	0.20886111617888614	0.7911388838211139
SMYD2	Epithelial_cells	NA19093	-9.913370199756182	-0.4305243042560533	-20.24595040671767	-20.676474710973725	0.34983188056843895	0.650168119431561
SMYD2	Epithelial_cells	NA18522	-10.057192116844648	-0.0974164795799801	-20.539280142471	-20.63669662205098	0.09282189371172345	0.9071781062882766
SMYD2	Mesenchymal_cells	NA19099	-10.2067455809428	-0.22964464658741	-20.8179579496802	-21.0476025962676	0.20518400709836	0.79481599290164
SMYD2	Mesenchymal_cells	NA19093	-10.2750153826186	-0.0763768052091933	-20.8594671512118	-20.935843956421	0.0735329568278242	0.926467043172176
SMYD2	Mesenchymal_cells	NA18522	-10.2206244040458	-0.178268804685416	-20.876233865838	-21.0545026705234	0.163282520321757	0.836717479678243
SMYD2	Foregut_endodermal_cells	NA19099	-10.0583768459887	-0.401029393417158	-20.7097292417307	-21.1107586351479	0.330369621976392	0.669630378023608
SMYD2	Foregut_endodermal_cells	NA19093	-10.1073305400085	-0.559776374820061	-20.7795263755884	-21.3393027504085	0.428663185137874	0.571336814862126
SMYD2	Foregut_endodermal_cells	NA18522	-9.85929905422222	-0.253196536677631	-20.4094999727668	-20.6626965094444	0.223684707598865	0.776315292401135
PTPN14	Cardiac_fibroblasts	NA19099	-9.71693342258167	0.233882315662449	-20.0652825765531	-19.8314002608906	0.208545047733119	0.791454952266881
PTPN14	Cardiac_fibroblasts	NA19093	-9.90012366826028	0.28189230508185	-20.3330872306412	-20.0511949255593	0.245645079649929	0.754354920350071
PTPN14	Cardiac_fibroblasts	NA18522	-9.65727042365072	0.273653317502816	-19.977292539117	-19.7036392216142	0.23940428521959	0.76059571478041
PTPN14	Activated_fibroblasts	NA19099	-9.15924656627264	0.606300025948887	-19.4113580803159	-18.8050580543671	0.454635023033532	0.545364976966468
PTPN14	Activated_fibroblasts	NA19093	-9.23818478095483	0.742847015030005	-19.6319609177738	-18.8891139027437	0.524242503179057	0.475757496820943
PTPN14	Activated_fibroblasts	NA18522	-8.95120221698642	0.709045559933163	-19.13328303092	-18.4242374709868	0.507886333614006	0.492113666385994
PTPN14	Cardiomyocytes	NA19099	-9.88789535645208	0.425446523428189	-20.469465021351	-20.0440184979229	0.346522073230213	0.653477926769787
PTPN14	Cardiomyocytes	NA19093	-10.2046880992398	0.588070601498224	-20.9069869692956	-20.3189163677974	0.444602164605517	0.555397835394483
PTPN14	Cardiomyocytes	NA18522	-9.70638966134355	0.453383136429284	-20.1771033380003	-19.723720201571	0.364525386495636	0.635474613504364
PTPN14	Epithelial_cells	NA19099	-8.995990676780217	0.5128432991926353	-18.94806406306377	-18.435220763871136	0.40120938477273294	0.5987906152272671
PTPN14	Epithelial_cells	NA19093	-8.583957729860032	0.3499431321756141	-18.12269647355666	-17.772753341381044	0.29527183506326915	0.7047281649367308
PTPN14	Epithelial_cells	NA18522	-8.96515545978698	0.4974029956763885	-18.90220685461136	-18.40480385893497	0.3918921304177131	0.6081078695822869
PTPN14	Mesenchymal_cells	NA19099	-9.51018946124979	0.30682480128479	-19.7775747567271	-19.4707499554423	0.264220502761731	0.735779497238269
PTPN14	Mesenchymal_cells	NA19093	-9.69266020960752	0.435586498788339	-19.9953500570592	-19.5597635582709	0.353114841563363	0.646885158436637
PTPN14	Mesenchymal_cells	NA18522	-9.4090122435663	0.326578995690749	-19.6854637005534	-19.3588847048626	0.278612613697174	0.721387386302826
PTPN14	Foregut_endodermal_cells	NA19099	-9.58758758727047	0.295594209637699	-20.0189701595219	-19.7233759498842	0.255910688963451	0.744089311036549
PTPN14	Foregut_endodermal_cells	NA19093	-9.49581413290387	0.315153296553419	-19.8778713208953	-19.5627180243419	0.270322991275556	0.729677008724444
PTPN14	Foregut_endodermal_cells	NA18522	-9.30456335857306	0.591771048485285	-19.5656303409244	-18.9738592924391	0.446653586921443	0.553346413078557
CENPF	Cardiac_fibroblasts	NA19099	-10.747464890665	2.02326617221676	-21.5288507280838	-19.505584555867	0.867777103707698	0.132222896292302
CENPF	Cardiac_fibroblasts	NA19093	-10.7553419856084	2.13557502996765	-21.5361925605078	-19.4006175305402	0.881823384260744	0.118176615739256
CENPF	Cardiac_fibroblasts	NA18522	-10.5633307222299	2.39344949520942	-21.2867683031455	-18.8933188079361	0.908685847752768	0.0913141522472322
CENPF	Activated_fibroblasts	NA19099	-8.36214055355456	3.39571706294415	-18.1222527358287	-14.7265356728846	0.966483487895506	0.0335165121044936
CENPF	Activated_fibroblasts	NA19093	-9.05635252839058	3.7288372459863	-19.349300074152	-15.6204628281657	0.975979250171713	0.0240207498282865
CENPF	Activated_fibroblasts	NA18522	-8.21436768221237	3.29365476267372	-17.9198321130273	-14.6261773503535	0.962882056079602	0.0371179439203983
CENPF	Cardiomyocytes	NA19099	-8.45610701782905	3.4520377314448	-18.1810511071026	-14.7290133756578	0.968318986838673	0.0316810131613268
CENPF	Cardiomyocytes	NA19093	-9.00832489587394	3.7163038750931	-19.1069564244599	-15.3906525493668	0.975676294643799	0.024323705356201
CENPF	Cardiomyocytes	NA18522	-9.09894316912885	3.97187255335457	-19.2245665617763	-15.2526940084217	0.98116187530659	0.0188381246934098
CENPF	Epithelial_cells	NA19099	-7.937872416337524	2.451911213052769	-17.181403483432014	-14.729492270379245	0.913871181426058	0.08612881857394199
CENPF	Epithelial_cells	NA19093	-8.160854087937837	2.6559388276500666	-17.38227020670117	-14.726331379051102	0.9297671288573657	0.07023287114263438
CENPF	Epithelial_cells	NA18522	-7.905714354432162	2.697475869789317	-17.13076251938558	-14.433286649596264	0.9326246375239734	0.06737536247602657
CENPF	Mesenchymal_cells	NA19099	-7.36253134719645	2.39882832608349	-16.1248277180235	-13.72599939194	0.909175692556933	0.0908243074430667
CENPF	Mesenchymal_cells	NA19093	-7.96188128874592	2.9745458213392	-17.1586150514171	-14.1840692300779	0.948929376074846	0.0510706239251537
CENPF	Mesenchymal_cells	NA18522	-7.16514331590017	2.60434429104502	-15.9022951759683	-13.2979508849232	0.926048387962626	0.073951612037374
CENPF	Foregut_endodermal_cells	NA19099	-8.09957161598242	3.00022374534803	-17.5930095103732	-14.5927857650251	0.950224070010948	0.0497759299890518
CENPF	Foregut_endodermal_cells	NA19093	-8.4157073562481	3.30754196911835	-18.1348211703696	-14.8272792012513	0.963393957959228	0.0366060420407723
CENPF	Foregut_endodermal_cells	NA18522	-7.91591128596518	3.13603763619133	-17.2298521594396	-14.0938145232483	0.956545359679831	0.0434546403201691
KCTD3	Cardiac_fibroblasts	NA19099	-10.0123701448913	-0.243530974949241	-20.5032526273115	-20.7467836022607	0.216144804218658	0.783855195781342
KCTD3	Cardiac_fibroblasts	NA19093	-10.0017065475677	-0.313723124555779	-20.4820213413367	-20.7957444658925	0.269278681056759	0.730721318943241
KCTD3	Cardiac_fibroblasts	NA18522	-10.0071750916905	-0.274994441250847	-20.4984622952412	-20.7734567364921	0.240423654492426	0.759576345507574
KCTD3	Activated_fibroblasts	NA19099	-10.0397626976436	-0.0769360722935773	-20.7279576339588	-20.8048937062524	0.0740509544867888	0.925949045513211
KCTD3	Activated_fibroblasts	NA19093	-10.0310640204356	-0.102196591143002	-20.8038099123543	-20.9060065034973	0.0971479584938221	0.902852041506178
KCTD3	Activated_fibroblasts	NA18522	-10.0202976083166	-0.0245078897346182	-20.7446448093441	-20.7691526990787	0.0242100098360496	0.97578999016395
KCTD3	Cardiomyocytes	NA19099	-9.51985378262261	-0.269526522950969	-19.9203185885499	-20.1898451115009	0.236258977411961	0.763741022588039
KCTD3	Cardiomyocytes	NA19093	-9.66907484560495	-0.2501190153578	-20.1349458733994	-20.3850648887572	0.221291900666941	0.778708099333059
KCTD3	Cardiomyocytes	NA18522	-9.48132235958784	-0.210076434433219	-19.8334167032926	-20.0434931377258	0.189477708209487	0.810522291790513
KCTD3	Epithelial_cells	NA19099	-9.75736424119397	-0.3610707530846007	-20.1090032750138	-20.4700740280984	0.30307031320267375	0.6969296867973263
KCTD3	Epithelial_cells	NA19093	-9.72879155735028	-0.4111548605411635	-19.969583203696526	-20.38073806423769	0.3371157309648892	0.6628842690351108
KCTD3	Epithelial_cells	NA18522	-9.611975756796811	-0.2872753767199079	-19.89500576408685	-20.18228114080676	0.249694916167154	0.750305083832846
KCTD3	Mesenchymal_cells	NA19099	-9.74691821546481	-0.355610489227381	-20.1390849924444	-20.4946954816717	0.299254484988954	0.700745515011046
KCTD3	Mesenchymal_cells	NA19093	-9.77986293594225	-0.23291854818018	-20.1276405887295	-20.3605591369097	0.207781901497765	0.792218098502235
KCTD3	Mesenchymal_cells	NA18522	-9.68613313788847	-0.328579606336078	-20.1026545685508	-20.4312341748869	0.280054386287926	0.719945613712074
KCTD3	Foregut_endodermal_cells	NA19099	-9.44378880462839	-0.305890403202131	-19.8006248277099	-20.106515230912	0.263532670505722	0.736467329494278
KCTD3	Foregut_endodermal_cells	NA19093	-9.52344008225478	-0.351701357262659	-19.9199330860926	-20.2716344433553	0.296509817157915	0.703490182842085
KCTD3	Foregut_endodermal_cells	NA18522	-9.37149073559231	-0.250244222277853	-19.6701429143858	-19.9203871366637	0.221389394206141	0.778610605793859
ESRRG	Cardiac_fibroblasts	NA19099	-9.32894254373072	1.86153358770773	-19.4676535289527	-17.6061199412449	0.844565924295362	0.155434075704638
ESRRG	Cardiac_fibroblasts	NA19093	-9.67008813202707	1.67135729112565	-19.989816578468	-18.3184592873424	0.812008267113236	0.187991732886763
ESRRG	Cardiac_fibroblasts	NA18522	-9.47558833610587	2.20361440416588	-19.6990047312503	-17.4953903270844	0.889596606144384	0.110403393855616
ESRRG	Activated_fibroblasts	NA19099	-11.2974347126196	2.33453612895659	-22.4129864132846	-20.078450284328	0.903144599476723	0.0968554005232773
ESRRG	Activated_fibroblasts	NA19093	-11.4357918878317	1.77620792590415	-22.637513768579	-20.8613058426749	0.830721150353894	0.169278849646106
ESRRG	Activated_fibroblasts	NA18522	-11.9308848558131	1.96586649138927	-23.1841766133151	-21.2183101219258	0.85996550465325	0.14003449534675
ESRRG	Cardiomyocytes	NA19099	-7.04229049188585	0.868423078638198	-15.5196547407633	-14.6512316621251	0.580387275931454	0.419612724068546
ESRRG	Cardiomyocytes	NA19093	-7.33485982535267	0.704292782275717	-16.1299432461798	-15.4256504639041	0.505541859807382	0.494458140192618
ESRRG	Cardiomyocytes	NA18522	-7.04762613429574	0.835987825392534	-15.4222407060426	-14.58625288065	0.566553899179483	0.433446100820517
ESRRG	Epithelial_cells	NA19099	-10.518559699495595	2.645070584874333	-21.177418258710144	-18.53234767383581	0.9289996579874555	0.07100034201254445
ESRRG	Epithelial_cells	NA19093	-10.651080322913694	2.1190963147789184	-21.29117268631262	-19.172076371533706	0.8798598516532946	0.12014014834670536
ESRRG	Epithelial_cells	NA18522	-10.631196129052514	2.529788600160945	-21.322893326719623	-18.79310472655868	0.9203241380299323	0.0796758619700677
ESRRG	Mesenchymal_cells	NA19099	-9.06382399533949	2.67122661662946	-19.073714750834	-16.4024881342045	0.930832668545096	0.069167331454904
ESRRG	Mesenchymal_cells	NA19093	-8.5134887625418	1.88290862078879	-18.1063265027428	-16.223417881954	0.847853076160365	0.152146923839635
ESRRG	Mesenchymal_cells	NA18522	-9.17153571650597	2.7439307198614	-19.3192029285367	-16.5752722086753	0.935682962880795	0.0643170371192052
ESRRG	Foregut_endodermal_cells	NA19099	-9.82883898418575	2.03834532303486	-20.377553765127	-18.3392084420921	0.869755955504218	0.130244044495782
ESRRG	Foregut_endodermal_cells	NA19093	-10.2815241719637	1.65571436285647	-21.0250955756209	-19.3693812127644	0.809044404614399	0.190955595385601
ESRRG	Foregut_endodermal_cells	NA18522	-10.1448912911744	2.23045848544337	-20.8240838930517	-18.5936254076083	0.892520858784179	0.107479141215821
GPATCH2	Cardiac_fibroblasts	NA19099	-9.31831990925274	-0.135361152860035	-19.4509327699265	-19.5862939227865	0.12659957633919	0.87340042366081
GPATCH2	Cardiac_fibroblasts	NA19093	-9.5088320325179	-0.183179230904226	-19.7442127909499	-19.9273920218541	0.167381088677467	0.832618911322533
GPATCH2	Cardiac_fibroblasts	NA18522	-9.34846004370029	-0.148219982208488	-19.5011570689227	-19.6493770511312	0.137758583693385	0.862241416306615
GPATCH2	Activated_fibroblasts	NA19099	-9.36211120802624	-0.197480095866396	-19.7246882337934	-19.9221683296598	0.179203522292115	0.820796477707885
GPATCH2	Activated_fibroblasts	NA19093	-9.40653773289951	-0.0821958880467796	-19.8890380583249	-19.9712339463717	0.078908489793775	0.921091510206225
GPATCH2	Activated_fibroblasts	NA18522	-9.36837374603109	-0.0631710470815925	-19.7830788137912	-19.8462498608728	0.0612171161172346	0.938782883882765
GPATCH2	Cardiomyocytes	NA19099	-8.84658476927181	0.0239203280876906	-18.8457472888044	-18.8218269607167	0.0236365045940164	0.976363495405984
GPATCH2	Cardiomyocytes	NA19093	-8.98156923198971	0.0758710550105696	-19.0635715800783	-18.9877005250678	0.0730642774293326	0.926935722570667
GPATCH2	Cardiomyocytes	NA18522	-8.69669135283433	0.102871341894424	-18.5501821659611	-18.4473108240666	0.0977569531043537	0.902243046895646
GPATCH2	Epithelial_cells	NA19099	-9.105397591405673	-0.0920794489698231	-19.12056501117968	-19.212644460149505	0.08796731339082042	0.9120326866091796
GPATCH2	Epithelial_cells	NA19093	-9.14899373015234	-0.2006673450478686	-19.06280586621462	-19.26347321126249	0.18181544056554033	0.8181845594344597
GPATCH2	Epithelial_cells	NA18522	-8.92310724332862	0.0501404207496669	-18.835338894979483	-18.785198474229816	0.04890413847045383	0.9510958615295462
GPATCH2	Mesenchymal_cells	NA19099	-9.09213137825998	-0.173643382425734	-19.119213884464	-19.2928572668898	0.159403384261065	0.840596615738935
GPATCH2	Mesenchymal_cells	NA19093	-9.27316850889215	-0.14781185281819	-19.3447041182007	-19.4925159710189	0.137406605808488	0.862593394191512
GPATCH2	Mesenchymal_cells	NA18522	-9.11477452021068	-0.0582226346159373	-19.2304638031422	-19.2886864377581	0.0565601183219993	0.943439881678001
GPATCH2	Foregut_endodermal_cells	NA19099	-9.03858010020693	-0.0575198048475478	-19.1668294619515	-19.224349266799	0.0558968076185441	0.944103192381456
GPATCH2	Foregut_endodermal_cells	NA19093	-9.26111200649277	-0.0430181323226187	-19.5154559771207	-19.5584741094433	0.0421059789338805	0.95789402106612
GPATCH2	Foregut_endodermal_cells	NA18522	-9.00415776755556	0.0109941589580487	-19.087389849116	-19.0763956901579	0.0109339440651538	0.989066055934846
SPATA17	Cardiac_fibroblasts	NA19099	-11.4490822784641	0.642190032927132	-22.4223895331455	-21.7801995002184	0.47386110013882	0.52613889986118
SPATA17	Cardiac_fibroblasts	NA19093	-11.3733314581094	0.592787645543606	-22.3338681955031	-21.7410805499595	0.44721583142075	0.55278416857925
SPATA17	Cardiac_fibroblasts	NA18522	-11.5521839437732	0.520205548693646	-22.5669116139307	-22.046706065237	0.405601642393296	0.594398357606704
SPATA17	Activated_fibroblasts	NA19099	-11.2024949657335	0.594060247040925	-22.2938121292648	-21.6997518822239	0.447918857950189	0.552081142049811
SPATA17	Activated_fibroblasts	NA19093	-11.2599322330197	0.559944414323542	-22.4249218750614	-21.8649774607379	0.428759184226496	0.571240815773504
SPATA17	Activated_fibroblasts	NA18522	-11.5016972210779	0.454044027967278	-22.6853247233681	-22.2312806954008	0.364945227540326	0.635054772459674
SPATA17	Cardiomyocytes	NA19099	-10.991651854974	0.768447221951384	-21.9541504181769	-21.1857031962255	0.536267416681097	0.463732583318903
SPATA17	Cardiomyocytes	NA19093	-10.7993295884062	0.835978465404228	-21.6998573770814	-20.8638789116772	0.566549842110064	0.433450157889936
SPATA17	Cardiomyocytes	NA18522	-10.8430462095575	0.717689272295132	-21.7466160504253	-21.0289267781302	0.512121691617546	0.487878308382454
SPATA17	Epithelial_cells	NA19099	-10.831515732061735	0.499023143096192	-21.589925717559336	-21.090902574463144	0.39287655714003866	0.6071234428599613
SPATA17	Epithelial_cells	NA19093	-11.039590745597836	0.7035966669849395	-21.803470386468867	-21.099873719483927	0.505197540106143	0.4948024598938569
SPATA17	Epithelial_cells	NA18522	-10.662116595964804	0.4933269820447635	-21.36360139340666	-20.870274411361898	0.3894084160636935	0.6105915839363065
SPATA17	Mesenchymal_cells	NA19099	-11.0752278396325	0.61300980575513	-22.0161164506291	-21.403106644874	0.458282052876658	0.541717947123342
SPATA17	Mesenchymal_cells	NA19093	-10.9764637547989	0.683146634540382	-21.839892872677	-21.1567462381367	0.494974640704245	0.505025359295755
SPATA17	Mesenchymal_cells	NA18522	-11.0138760146389	0.638548648741619	-21.9488884308166	-21.310339782075	0.47194173381524	0.52805826618476
SPATA17	Foregut_endodermal_cells	NA19099	-10.6362192165146	0.728453902423009	-21.5071078003333	-20.7786538979103	0.517345355309032	0.482654644690968
SPATA17	Foregut_endodermal_cells	NA19093	-10.9941513411677	0.733242462497152	-21.9776728348135	-21.2444303723163	0.519651051182733	0.480348948817266
SPATA17	Foregut_endodermal_cells	NA18522	-10.6297801454709	1.00151544408714	-21.4970601627027	-20.4955447186156	0.632677637335172	0.367322362664828
RRP15	Cardiac_fibroblasts	NA19099	-10.0259218169549	-0.178486598616072	-20.5229877473445	-20.7014743459605	0.163464732467428	0.836535267532572
RRP15	Cardiac_fibroblasts	NA19093	-10.1003682066129	-0.128650418985689	-20.6251166347515	-20.7537670537372	0.120718708129398	0.879281291870602
RRP15	Cardiac_fibroblasts	NA18522	-9.97410550674854	-0.247738602090379	-20.4500394918748	-20.6977780939652	0.219436045601187	0.780563954398813
RRP15	Activated_fibroblasts	NA19099	-10.0416751493907	-0.168589099340835	-20.7306945456677	-20.8992836450086	0.155144016045966	0.844855983954034
RRP15	Activated_fibroblasts	NA19093	-10.1600199290026	-0.10597159571433	-20.985066641987	-21.0910382377013	0.10054980404661	0.89945019595339
RRP15	Activated_fibroblasts	NA18522	-10.0029648490806	-0.298711129587851	-20.7199299577006	-21.0186410872885	0.25822634504966	0.74177365495034
RRP15	Cardiomyocytes	NA19099	-9.4645739478239	-0.236298673339054	-19.8355002412006	-20.0717989145397	0.210455177275208	0.789544822724792
RRP15	Cardiomyocytes	NA19093	-9.72718081138408	-0.288618403003717	-20.2213533186571	-20.5099717216608	0.250701919248443	0.749298080751557
RRP15	Cardiomyocytes	NA18522	-9.68175642605657	-0.266889579261619	-20.1400175970191	-20.4069071762807	0.234242377680724	0.765757622319276
RRP15	Epithelial_cells	NA19099	-9.667642524136602	-0.6166242639295875	-19.976992732149647	-20.593616996079238	0.46023653541335185	0.5397634645866481
RRP15	Epithelial_cells	NA19093	-9.98334048264842	-0.2659641019954329	-20.349162575424234	-20.615126677419667	0.23353335836983324	0.7664666416301668
RRP15	Epithelial_cells	NA18522	-9.620266367409736	-0.4929343722078911	-19.9072943383867	-20.40022871059459	0.3891686447363176	0.6108313552636824
RRP15	Mesenchymal_cells	NA19099	-9.75998819300806	-0.478416931248322	-20.1588064139635	-20.6372233452119	0.380236255764315	0.619763744235685
RRP15	Mesenchymal_cells	NA19093	-9.87023635833424	-0.196022314339114	-20.2636647251066	-20.4596870394457	0.178006107776946	0.821993892223054
RRP15	Mesenchymal_cells	NA18522	-9.70389883222875	-0.320519442941208	-20.1290246712955	-20.4495441142368	0.274228057969719	0.725771942030281
RRP15	Foregut_endodermal_cells	NA19099	-9.94949446891256	-0.370172923720872	-20.5532540717653	-20.9234269954862	0.30938510338646	0.69061489661354
RRP15	Foregut_endodermal_cells	NA19093	-10.1197354231985	-0.396959459099005	-20.797179429626	-21.194138888725	0.327638716787671	0.672361283212329
RRP15	Foregut_endodermal_cells	NA18522	-9.73198332502188	-0.244646349157328	-20.2203296114309	-20.4649759605882	0.217018608686867	0.782981391313133
TGFB2	Cardiac_fibroblasts	NA19099	-8.33083115276906	1.47161515349359	-17.8131019597198	-16.3414868062262	0.770445580019641	0.229554419980358
TGFB2	Cardiac_fibroblasts	NA19093	-8.85436045244379	1.97231361358263	-18.7053640528589	-16.7330504392763	0.860865420106485	0.139134579893515
TGFB2	Cardiac_fibroblasts	NA18522	-8.46777448423258	1.56537109679634	-18.0599887666895	-16.4946176698932	0.790989564323284	0.209010435676716
TGFB2	Activated_fibroblasts	NA19099	-10.1257791892993	1.55932345835733	-20.8505299465264	-19.2912064881691	0.789721714895049	0.210278285104951
TGFB2	Activated_fibroblasts	NA19093	-10.9793290879132	2.23564694462079	-22.0756494684391	-19.8400025238183	0.893077065744487	0.106922934255513
TGFB2	Activated_fibroblasts	NA18522	-10.3181606497433	2.55491720304909	-21.1621103059463	-18.6071931028972	0.922301334986461	0.077698665013539
TGFB2	Cardiomyocytes	NA19099	-7.73044305062074	1.66316535412177	-16.8649078884454	-15.2017425343236	0.810461925561515	0.189538074438485
TGFB2	Cardiomyocytes	NA19093	-8.28257838717252	1.58421281549798	-17.8816451317753	-16.2974323162773	0.794890811641155	0.205109188358845
TGFB2	Cardiomyocytes	NA18522	-7.74402116524384	1.37140242953513	-16.8144012076084	-15.4429987780733	0.746249157779258	0.253750842220742
TGFB2	Epithelial_cells	NA19099	-9.266477317945878	2.0856403095001035	-19.371069934414543	-17.28542962491444	0.8757724493869045	0.12422755061309558
TGFB2	Epithelial_cells	NA19093	-9.445196901696226	2.092694301166137	-19.53338055720972	-17.440686256043584	0.8766456660412718	0.12335433395872825
TGFB2	Epithelial_cells	NA18522	-9.156379358402324	1.9557078433039516	-19.202718307704323	-17.247010464400372	0.8585356933162533	0.14146430668374668
TGFB2	Mesenchymal_cells	NA19099	-7.84432333734758	1.29358844456662	-17.0027295049546	-15.709141060388	0.725715240652328	0.274284759347672
TGFB2	Mesenchymal_cells	NA19093	-7.87701551533829	1.2005943170515	-17.0091847587268	-15.8085904416753	0.698984739761461	0.301015260238538
TGFB2	Mesenchymal_cells	NA18522	-8.36018038578886	1.72520942791109	-18.0068996035643	-16.2816901756532	0.821864258730082	0.178135741269918
TGFB2	Foregut_endodermal_cells	NA19099	-9.90787936022132	1.81968051126005	-20.4929274081822	-18.6732468969221	0.837922475392998	0.162077524607002
TGFB2	Foregut_endodermal_cells	NA19093	-10.5110381544442	2.01604101863759	-21.3410215782389	-19.3249805596013	0.866818313442804	0.133181686557196
TGFB2	Foregut_endodermal_cells	NA18522	-9.94841505658411	2.01596119717006	-20.5403155280212	-18.5243543308511	0.866807682260841	0.133192317739159
LYPLAL1-DT	Cardiac_fibroblasts	NA19099	-12.4717324816857	1.20106978466035	-23.5754716393681	-22.3744018547078	0.699127828747699	0.300872171252301
LYPLAL1-DT	Cardiac_fibroblasts	NA19093	-12.7095001974065	1.11541043731059	-23.8529047421478	-22.7374943048372	0.672219282149258	0.327780717850742
LYPLAL1-DT	Cardiac_fibroblasts	NA18522	-12.7046281021868	1.19960573234635	-23.8626225477121	-22.6630168153658	0.698687013539614	0.301312986460386
LYPLAL1-DT	Activated_fibroblasts	NA19099	-12.7941920589709	1.19115772726657	-24.1185959340603	-22.9274382067937	0.696130737385617	0.303869262614383
LYPLAL1-DT	Activated_fibroblasts	NA19093	-12.857213775393	1.15465217800418	-24.1775275677554	-23.0228753897512	0.684832860095237	0.315167139904763
LYPLAL1-DT	Activated_fibroblasts	NA18522	-13.1922780483322	1.05062723003054	-24.4854440781635	-23.434816848133	0.65028167353247	0.34971832646753
LYPLAL1-DT	Cardiomyocytes	NA19099	-12.114744337759	1.19629520628164	-23.2151283120223	-22.0188331057407	0.697687856088462	0.302312143911538
LYPLAL1-DT	Cardiomyocytes	NA19093	-11.985716429205	1.35144820710829	-23.0797271203606	-21.7282789132523	0.741134901220723	0.258865098779277
LYPLAL1-DT	Cardiomyocytes	NA18522	-12.156079338941	1.28475368078519	-23.2142766881987	-21.9295230074135	0.723281263620163	0.276718736379837
LYPLAL1-DT	Epithelial_cells	NA19099	-12.865229846013502	1.1619603356482884	-23.890683965127018	-22.72872362947873	0.6871277552959276	0.3128722447040724
LYPLAL1-DT	Epithelial_cells	NA19093	-12.966962266441689	1.1141350698443624	-23.95563846749812	-22.84150339765376	0.6718009745944313	0.3281990254055686
LYPLAL1-DT	Epithelial_cells	NA18522	-12.725350574795424	1.2297019855914897	-23.732595951467736	-22.502893965876247	0.7076203019385715	0.2923796980614285
LYPLAL1-DT	Mesenchymal_cells	NA19099	-12.4410656354707	1.52259091197107	-23.6781159191516	-22.1555250071805	0.78185404284019	0.21814595715981
LYPLAL1-DT	Mesenchymal_cells	NA19093	-12.2701972130506	1.26462482887438	-23.4750198028996	-22.2103949740252	0.717654795959487	0.282345204040513
LYPLAL1-DT	Mesenchymal_cells	NA18522	-12.4607758422143	1.37046517892995	-23.6732797252101	-22.3028145462801	0.746011218161717	0.253988781838283
LYPLAL1-DT	Foregut_endodermal_cells	NA19099	-12.4394891855494	1.0293849023813	-23.6379693627756	-22.6085844603943	0.642773377749777	0.357226622250223
LYPLAL1-DT	Foregut_endodermal_cells	NA19093	-12.5628536948521	1.3995469346049	-23.7798404892703	-22.3802935546654	0.753291286194401	0.246708713805599
LYPLAL1-DT	Foregut_endodermal_cells	NA18522	-12.1680373813794	1.25597144339842	-23.3744420212057	-22.1184705778073	0.715200952356525	0.284799047643475
LYPLAL1	Cardiac_fibroblasts	NA19099	-9.87236410948613	0.123515262614728	-20.2975433186263	-20.1740280560115	0.116191848082188	0.883808151917812
LYPLAL1	Cardiac_fibroblasts	NA19093	-9.83477354236544	-0.0563115400888847	-20.2364160467303	-20.2927275868192	0.0547553915751045	0.945244608424896
LYPLAL1	Cardiac_fibroblasts	NA18522	-9.80340445872769	-0.0109521331808012	-20.1973213353352	-20.208273468516	0.0108923769220134	0.989107623077987
LYPLAL1	Activated_fibroblasts	NA19099	-9.67021801813755	-0.184815995707894	-20.1891215067862	-20.3739375024941	0.168742775322011	0.831257224677989
LYPLAL1	Activated_fibroblasts	NA19093	-9.62021768951687	-0.159434921080717	-20.2089191915658	-20.3683541126465	0.147374546466025	0.852625453533975
LYPLAL1	Activated_fibroblasts	NA18522	-9.74849193687729	-0.178372939749739	-20.3517284222285	-20.5301013619783	0.163369647413766	0.836630352586234
LYPLAL1	Cardiomyocytes	NA19099	-9.17538156872605	-0.0075507694356247	-19.3818325347459	-19.3893833041815	0.0075223339909228	0.992477666009077
LYPLAL1	Cardiomyocytes	NA19093	-8.97321496874283	-0.200939785561126	-19.0499969328115	-19.2509367183726	0.182038316825206	0.817961683174794
LYPLAL1	Cardiomyocytes	NA18522	-9.00438641866555	-0.0705157147399902	-19.0691642313222	-19.1396799460622	0.0680869053612487	0.931913094638751
LYPLAL1	Epithelial_cells	NA19099	-9.646612830329348	0.0350123372190581	-19.945865654362013	-19.910853317142955	0.034406496554491905	0.9655935034455081
LYPLAL1	Epithelial_cells	NA19093	-9.325112285185478	-0.4561671714835996	-19.344448043511036	-19.800615214994632	0.3662921096450408	0.6337078903549592
LYPLAL1	Epithelial_cells	NA18522	-9.528965632147091	0.1564877882380245	-19.77135658530397	-19.614868797065945	0.14485803957077636	0.8551419604292236
LYPLAL1	Mesenchymal_cells	NA19099	-9.90045950982921	0.275651144992761	-20.3691938151956	-20.0935426702029	0.240922307369246	0.759077692630754
LYPLAL1	Mesenchymal_cells	NA19093	-9.54936775663693	-0.255534007198864	-19.7757533570904	-20.0312873642893	0.225497202558015	0.774502797441985
LYPLAL1	Mesenchymal_cells	NA18522	-9.76363938575929	0.228904082669409	-20.2173675745407	-19.9884634918713	0.204595177046351	0.795404822953649
LYPLAL1	Foregut_endodermal_cells	NA19099	-9.30576388785669	-0.172375192532087	-19.5878077602795	-19.7601829528115	0.158336671874402	0.841663328125598
LYPLAL1	Foregut_endodermal_cells	NA19093	-9.3365061368703	-0.362278783916636	-19.6328650297832	-19.9951438136998	0.303911717428653	0.696088282571347
LYPLAL1	Foregut_endodermal_cells	NA18522	-9.21799882499218	-0.163681519933387	-19.4293530987538	-19.5930346186872	0.150987627655817	0.849012372344183
EPRS1	Cardiac_fibroblasts	NA19099	-9.25676853663564	-0.23087421551751	-19.3536705150975	-19.584544730615	0.20616068757735	0.79383931242265
EPRS1	Cardiac_fibroblasts	NA19093	-9.20842887283364	-0.0991370571116193	-19.2757567260444	-19.374893783156	0.0943814219492414	0.905618578050759
EPRS1	Cardiac_fibroblasts	NA18522	-9.11977099505156	-0.293712539745641	-19.138782095648	-19.4324946353936	0.25450924039162	0.74549075960838
EPRS1	Activated_fibroblasts	NA19099	-9.02875235027165	-0.0682886353191882	-19.2066432768119	-19.2749319121311	0.0660091480797473	0.933990851920253
EPRS1	Activated_fibroblasts	NA19093	-8.99730103140396	-0.0010037432399876	-19.25638656794	-19.2573903111799	0.0010032396582554	0.998996760341745
EPRS1	Activated_fibroblasts	NA18522	-8.87946001144685	-0.201977140101626	-19.0188239134319	-19.2208010535335	0.182886393137262	0.817113606862738
EPRS1	Cardiomyocytes	NA19099	-8.67615580051172	-0.494631027859469	-18.5593767924468	-19.0540078203063	0.390204136522486	0.609795863477514
EPRS1	Cardiomyocytes	NA19093	-8.75500958962201	-0.234626740304101	-18.6907137932446	-18.9253405335487	0.209134007057218	0.790865992942782
EPRS1	Cardiomyocytes	NA18522	-8.71787131785621	-0.450501586894536	-18.5865575497077	-19.0370591366023	0.36269159410583	0.63730840589417
EPRS1	Epithelial_cells	NA19099	-8.664244623569457	-0.3073416223861897	-18.413353571436755	-18.720695193822944	0.26460067088395234	0.7353993291160477
EPRS1	Epithelial_cells	NA19093	-8.645496361897836	-0.2014264376415298	-18.227787129331443	-18.42921356697297	0.1824362827366961	0.8175637172633039
EPRS1	Epithelial_cells	NA18522	-8.677555836635118	-0.2076623733103666	-18.43916910708052	-18.646831480390887	0.18751869421728518	0.8124813057827148
EPRS1	Mesenchymal_cells	NA19099	-8.81112225610741	-0.135043929896579	-18.6623681712952	-18.7974121011917	0.126322469718541	0.873677530281459
EPRS1	Mesenchymal_cells	NA19093	-9.00480684311671	-0.153568343737529	-18.9160837692566	-19.0696521129941	0.142357852274047	0.857642147725953
EPRS1	Mesenchymal_cells	NA18522	-8.79831472238275	-0.153513115801481	-18.727258872882	-18.8807719886835	0.142310485160347	0.857689514839653
EPRS1	Foregut_endodermal_cells	NA19099	-8.92052769002572	-0.15826199920285	-18.9770378855374	-19.1352998847403	0.146373896690665	0.853626103309335
EPRS1	Foregut_endodermal_cells	NA19093	-8.93148101199903	-0.177702234388963	-18.9911358904666	-19.1688381248556	0.162808326731953	0.837191673268047
EPRS1	Foregut_endodermal_cells	NA18522	-8.68504350730701	-0.0884238498855616	-18.5630038156966	-18.6514276655822	0.0846271861734846	0.915372813826515
BPNT1	Cardiac_fibroblasts	NA19099	-11.1257346545347	-0.338662212501095	-22.0209494813323	-22.3596116938334	0.287276842594468	0.712723157405532
BPNT1	Cardiac_fibroblasts	NA19093	-11.1588783757391	-0.363000794203511	-22.0638763087204	-22.426877102924	0.304414118937879	0.695585881062121
BPNT1	Cardiac_fibroblasts	NA18522	-11.0176940958249	-0.470067175381477	-21.8942847549732	-22.3643519303546	0.37503971507298	0.62496028492702
BPNT1	Activated_fibroblasts	NA19099	-11.0473072876727	-0.449902710541295	-22.0961886843187	-22.54609139486	0.362309810862756	0.637690189137244
BPNT1	Activated_fibroblasts	NA19093	-10.9681083386771	-0.435173137439055	-22.0614256175195	-22.4965987549586	0.352847388967995	0.647152611032005
BPNT1	Activated_fibroblasts	NA18522	-10.9068368713366	-0.519154688362704	-21.9468117834276	-22.4659664717903	0.404976684424285	0.595023315575715
BPNT1	Cardiomyocytes	NA19099	-10.7156311223843	-0.493070228022553	-21.6056818960996	-22.0987521241222	0.389251624090958	0.610748375909042
BPNT1	Cardiomyocytes	NA19093	-10.8211001617951	-0.542698840135714	-21.7276023933438	-22.2703012334795	0.418822371613668	0.581177628386332
BPNT1	Cardiomyocytes	NA18522	-10.701024679047	-0.378358618760057	-21.5656792376003	-21.9440378563604	0.315015191789044	0.684984808210956
BPNT1	Epithelial_cells	NA19099	-11.343318862074687	-0.5731789034354192	-22.23093387811993	-22.804112781555357	0.4362694576477636	0.5637305423522364
BPNT1	Epithelial_cells	NA19093	-11.179802861248897	-0.5376286483692566	-21.98189116266531	-22.519519811034566	0.41586820682490266	0.5841317931750973
BPNT1	Epithelial_cells	NA18522	-11.1393969002851	-0.48176301449935	-21.97246193358196	-22.454224948081308	0.3823065711929644	0.6176934288070356
BPNT1	Mesenchymal_cells	NA19099	-11.1327138986372	-0.55047886335559	-22.0915465354675	-22.6420253988231	0.423326403602052	0.576673596397948
BPNT1	Mesenchymal_cells	NA19093	-11.1474537982121	-0.421946446799311	-22.0688817658987	-22.490828212698	0.34423084300965	0.65576915699035
BPNT1	Mesenchymal_cells	NA18522	-11.1002213269583	-0.424114360392075	-22.0602071781351	-22.4843215385272	0.345650953983645	0.654349046016355
BPNT1	Foregut_endodermal_cells	NA19099	-10.8848038140206	-0.495886220435256	-21.833030339475	-22.3289165599103	0.390969067594753	0.609030932405247
BPNT1	Foregut_endodermal_cells	NA19093	-10.8991175778981	-0.464404941038865	-21.8554738206761	-22.319878761715	0.371491006155363	0.628508993844637
BPNT1	Foregut_endodermal_cells	NA18522	-10.6404224516038	-0.470893543782324	-21.5113941498107	-21.982287693593	0.375555949175071	0.624444050824929
IARS2	Cardiac_fibroblasts	NA19099	-9.72017904652396	-0.552636673556474	-20.0701743491817	-20.6228110227381	0.424569414198171	0.575430585801829
IARS2	Cardiac_fibroblasts	NA19093	-9.87927816633665	-0.468730388340667	-20.3023239432595	-20.7710543316002	0.374203717612252	0.625796282387748
IARS2	Cardiac_fibroblasts	NA18522	-9.71681399097733	-0.47170538200643	-20.0673551157866	-20.539060497793	0.376062691000321	0.623937308999679
IARS2	Activated_fibroblasts	NA19099	-9.6306913861027	-0.455374242185062	-20.1303118025493	-20.5856860447344	0.365789424821644	0.634210575178356
IARS2	Activated_fibroblasts	NA19093	-9.78120936753318	-0.473102196856804	-20.4451883390343	-20.9182905358911	0.376933607503065	0.623066392496935
IARS2	Activated_fibroblasts	NA18522	-9.65793169836827	-0.400827098514849	-20.218279378623	-20.6191064771379	0.330234145461845	0.669765854538155
IARS2	Cardiomyocytes	NA19099	-9.04399407877407	-0.364048537119192	-19.1702021802019	-19.534250717321	0.305142532455312	0.694857467544688
IARS2	Cardiomyocytes	NA19093	-9.25731043966836	-0.56471061014691	-19.5041277405051	-20.068838350652	0.431475351781707	0.568524648218293
IARS2	Cardiomyocytes	NA18522	-9.18309360809159	-0.458559344720076	-19.3612514692648	-19.8198108139849	0.367806236950637	0.632193763049363
IARS2	Epithelial_cells	NA19099	-9.396256707847671	-0.7399299904603929	-19.569893140567373	-20.30982313102777	0.5228526807841248	0.47714731921587517
IARS2	Epithelial_cells	NA19093	-9.450640595941591	-0.7055832681118588	-19.541885675567688	-20.247468943679547	0.5061795394870703	0.49382046051292966
IARS2	Epithelial_cells	NA18522	-9.335318792723063	-0.6183654771009018	-19.478599835593236	-20.09696531269413	0.46117556090825784	0.5388244390917422
IARS2	Mesenchymal_cells	NA19099	-9.47312409673713	-0.582474207421928	-19.7202326841571	-20.302706891579	0.441485225775622	0.558514774224378
IARS2	Mesenchymal_cells	NA19093	-9.69837486794188	-0.445942003946133	-20.0040506924812	-20.4499926964273	0.359779098729178	0.640220901270822
IARS2	Mesenchymal_cells	NA18522	-9.4723181437957	-0.441268192863959	-19.7817368304727	-20.2230050233367	0.35677982362295	0.64322017637705
IARS2	Foregut_endodermal_cells	NA19099	-9.37107370936121	-0.41539479728387	-19.6889027105587	-20.1042975078426	0.339920368389119	0.660079631610881
IARS2	Foregut_endodermal_cells	NA19093	-9.42673627606715	-0.555781200674115	-19.7721469833486	-20.3279281840227	0.42637602931579	0.57362397068421
IARS2	Foregut_endodermal_cells	NA18522	-9.23076617824615	-0.459194205781326	-19.4495305278262	-19.9087247336075	0.36820746477854	0.63179253522146
RAB3GAP2	Cardiac_fibroblasts	NA19099	-9.45403646194786	-0.368782985862015	-19.6631224654554	-20.0319054513175	0.30842452417769	0.69157547582231
RAB3GAP2	Cardiac_fibroblasts	NA19093	-9.43702911985839	-0.30913726446488	-19.6335342605823	-19.9426715250471	0.265919999988027	0.734080000011973
RAB3GAP2	Cardiac_fibroblasts	NA18522	-9.37439788449269	-0.281564939831274	-19.5417323934036	-19.8232973332349	0.245398089636658	0.754601910363342
RAB3GAP2	Activated_fibroblasts	NA19099	-9.38448068863095	-0.416347716449526	-19.7588722071528	-20.1752199236023	0.340549071321821	0.659450928678179
RAB3GAP2	Activated_fibroblasts	NA19093	-9.24841683338966	-0.240190165135395	-19.6477124544371	-19.8879026195725	0.213521713904737	0.786478286095263
RAB3GAP2	Activated_fibroblasts	NA18522	-9.26335207946354	-0.185790568574966	-19.6220292372348	-19.8078198058097	0.169552501426113	0.830447498573887
RAB3GAP2	Cardiomyocytes	NA19099	-9.21498630750478	-0.165714480070434	-19.4449490673474	-19.6106635474178	0.152711882699888	0.847288117300112
RAB3GAP2	Cardiomyocytes	NA19093	-9.29442727404498	-0.25556573332338	-19.5623197248744	-19.8178854581978	0.225521774140394	0.774478225859606
RAB3GAP2	Cardiomyocytes	NA18522	-9.14065194582161	-0.136268091281334	-19.292503891195	-19.4287719824764	0.127391337646952	0.872608662353048
RAB3GAP2	Epithelial_cells	NA19099	-9.181247354166164	-0.3198612907913301	-19.23903819015911	-19.55889948095044	0.27375023238203466	0.7262497676179653
RAB3GAP2	Epithelial_cells	NA19093	-9.09164157624624	-0.513915903811725	-18.96992260357973	-19.483838507391454	0.40185130602709884	0.5981486939729012
RAB3GAP2	Epithelial_cells	NA18522	-9.080324876819793	-0.1892679939958981	-19.083901594949413	-19.27316958894531	0.17243530539546426	0.8275646946045357
RAB3GAP2	Mesenchymal_cells	NA19099	-9.34350928637465	-0.269003419655711	-19.518137921216	-19.7871413408717	0.235859357454171	0.764140642545829
RAB3GAP2	Mesenchymal_cells	NA19093	-9.3421435969158	-0.196273466793233	-19.4533085835308	-19.649582050324	0.178212527637737	0.821787472362263
RAB3GAP2	Mesenchymal_cells	NA18522	-9.36338261481618	-0.16439804807268	-19.615715946377	-19.7801139944497	0.151595751016414	0.848404248983586
RAB3GAP2	Foregut_endodermal_cells	NA19099	-9.22725234823174	-0.224517936571758	-19.4653373147891	-19.6898552513608	0.201098752978146	0.798901247021854
RAB3GAP2	Foregut_endodermal_cells	NA19093	-9.26673823878036	-0.420302755541258	-19.5242498703866	-19.9445526259279	0.343152074640803	0.656847925359197
RAB3GAP2	Foregut_endodermal_cells	NA18522	-9.13793157346405	-0.290497089921722	-19.3022002526159	-19.5926973425376	0.252108294267643	0.747891705732357
MARK1	Cardiac_fibroblasts	NA19099	-10.1598862383604	0.580376003228277	-20.716405060794	-20.1360290575657	0.440312117454124	0.559687882545876
MARK1	Cardiac_fibroblasts	NA19093	-10.4115677292609	0.589011278349879	-21.0664240684665	-20.4774127901166	0.445124368841503	0.554875631158497
MARK1	Cardiac_fibroblasts	NA18522	-10.2160586178065	0.62404199228428	-20.8003056707473	-20.1762636784631	0.464225541198295	0.535774458801705
MARK1	Activated_fibroblasts	NA19099	-10.5012958064978	0.970074125099806	-21.3730350263363	-20.4029609012365	0.620945060423216	0.379054939576784
MARK1	Activated_fibroblasts	NA19093	-10.4466865404658	0.732252801497715	-21.3786401000128	-20.6463872985151	0.519175433250536	0.480824566749464
MARK1	Activated_fibroblasts	NA18522	-10.4572153022426	1.26471504865489	-21.3523030424495	-20.0875879937946	0.717680267932774	0.282319732067226
MARK1	Cardiomyocytes	NA19099	-8.62258424455384	0.919068486931575	-18.4681627284292	-17.5490942414976	0.601109560266209	0.398890439733791
MARK1	Cardiomyocytes	NA19093	-8.9673387832802	0.634952003883399	-19.040440861818	-18.4054888579346	0.470039076226548	0.529960923773452
MARK1	Cardiomyocytes	NA18522	-8.72630037974362	0.641216382371141	-18.601007183561	-17.9597908011899	0.473348575236843	0.526651424763157
MARK1	Epithelial_cells	NA19099	-8.976847416812111	0.8871153374045093	-18.91768516665188	-18.030569829247373	0.5881579337235789	0.411842066276421
MARK1	Epithelial_cells	NA19093	-9.025968110741122	0.6326433529400823	-18.86285808744749	-18.23021473450741	0.4688141680412873	0.5311858319587127
MARK1	Epithelial_cells	NA18522	-8.868028179547704	1.4178640869339425	-18.747318333899408	-17.329454246965465	0.7577691512185241	0.2422308487814759
MARK1	Mesenchymal_cells	NA19099	-9.14277146130676	0.810249097970456	-19.2003176625597	-18.3900685645893	0.555252733217971	0.444747266782029
MARK1	Mesenchymal_cells	NA19093	-9.47910157747676	1.24821823247652	-19.6670633631274	-18.4188451306509	0.712984263144463	0.287015736855537
MARK1	Mesenchymal_cells	NA18522	-9.39043116423654	0.9293101624556	-19.657097349443	-18.7277871869874	0.605174017764825	0.394825982235175
MARK1	Foregut_endodermal_cells	NA19099	-9.88199867404385	0.72043669380631	-20.4552644465386	-19.7348277527323	0.513460259329976	0.486539740670025
MARK1	Foregut_endodermal_cells	NA19093	-10.1998347756873	0.720921394198076	-20.9105564221251	-20.189635027927	0.513696028189636	0.486303971810364
MARK1	Foregut_endodermal_cells	NA18522	-10.0270550693482	1.17804131938426	-20.6546613107694	-19.4766199913851	0.69211881067826	0.30788118932174
MTARC2	Cardiac_fibroblasts	NA19099	-11.3657396061971	0.390142765922239	-22.3206122592684	-21.9304694933462	0.323039779251338	0.676960220748662
MTARC2	Cardiac_fibroblasts	NA19093	-11.9436025341737	0.161406663530595	-23.0165841673614	-22.8551775038308	0.149054047950278	0.850945952049722
MTARC2	Cardiac_fibroblasts	NA18522	-11.4190310524135	0.406127876789391	-22.403594864726	-21.9974669879366	0.333775032732359	0.666224967267641
MTARC2	Activated_fibroblasts	NA19099	-12.5590065948132	0.0415692322103389	-23.8721656326361	-23.8305964004258	0.0407170802344152	0.959282919765585
MTARC2	Activated_fibroblasts	NA19093	-12.3597598388873	0.0795486134987798	-23.6746667130903	-23.5951180995916	0.0764668772990182	0.923533122700982
MTARC2	Activated_fibroblasts	NA18522	-12.137221357814	-0.0070748189557967	-23.4138666422045	-23.4209414611603	0.0070498513393424	0.992950148660658
MTARC2	Cardiomyocytes	NA19099	-10.3487577571179	-0.176933552308149	-21.1189641153553	-21.2958976676634	0.162164545094476	0.837835454905524
MTARC2	Cardiomyocytes	NA19093	-10.6114560478834	-0.16520424930507	-21.4566606783368	-21.6218649276419	0.152279459926995	0.847720540073005
MTARC2	Cardiomyocytes	NA18522	-10.3363477864342	-0.0232874124505926	-21.0812352186354	-21.104522631086	0.023018353272095	0.976981646727905
MTARC2	Epithelial_cells	NA19099	-11.41341750805818	-0.1969524535351254	-22.315482101806545	-22.51243455534167	0.17877032104750623	0.8212296789524938
MTARC2	Epithelial_cells	NA19093	-11.697479214801437	-0.1924887153293113	-22.61093338858812	-22.80342210391743	0.17509637308313997	0.82490362691686
MTARC2	Epithelial_cells	NA18522	-11.344865139689247	-0.0677967325620123	-22.2232980304429	-22.291094763004917	0.06554960238787721	0.9344503976121228
MTARC2	Mesenchymal_cells	NA19099	-11.7353383980722	0.102451138880529	-22.8532989177499	-22.7508477788694	0.0973777481908635	0.902622251809136
MTARC2	Mesenchymal_cells	NA19093	-12.4466499952465	0.421798203366617	-23.6806339702983	-23.2588357669317	0.344133622332726	0.655866377667274
MTARC2	Mesenchymal_cells	NA18522	-12.0422505546259	0.0748382487325259	-23.2053138477807	-23.1304755990482	0.0721064378494959	0.927893562150504
MTARC2	Foregut_endodermal_cells	NA19099	-10.8900725782927	0.0087747201793674	-21.8398269218884	-21.8310522017091	0.0087363346782968	0.991263665321703
MTARC2	Foregut_endodermal_cells	NA19093	-11.1352833580158	1.13627645815968e-05	-22.1564021894052	-22.1563908266407	1.1362700004347e-05	0.999988637299996
MTARC2	Foregut_endodermal_cells	NA18522	-10.6627187611509	0.015382228497348	-21.5413639857441	-21.5259817572468	0.0152645263007216	0.984735473699278
MTARC1	Cardiac_fibroblasts	NA19099	-11.8234143444705	0.249962685402284	-22.865013945833	-22.6150512604307	0.22117015574848	0.77882984425152
MTARC1	Cardiac_fibroblasts	NA19093	-11.9015884877186	0.248302187633204	-22.9680337785212	-22.719731590888	0.219875836219648	0.780124163780352
MTARC1	Cardiac_fibroblasts	NA18522	-11.5771082951695	0.330154152657141	-22.5971689422666	-22.2670147896095	0.281187082030367	0.718812917969633
MTARC1	Activated_fibroblasts	NA19099	-11.7021282463008	0.267269019390337	-22.9062819196708	-22.6390129002805	0.234532881733557	0.765467118266443
MTARC1	Activated_fibroblasts	NA19093	-11.5930697516402	0.153260092341999	-22.8235278564564	-22.6702677641144	0.142093442134803	0.857906557865197
MTARC1	Activated_fibroblasts	NA18522	-11.3874138100008	0.316894265171324	-22.547689283776	-22.2307950186047	0.271592230875211	0.728407769124789
MTARC1	Cardiomyocytes	NA19099	-10.7275673468919	0.0352033601268396	-21.6210657881076	-21.5858624279808	0.0345909294172536	0.965409070582746
MTARC1	Cardiomyocytes	NA19093	-11.5334122361601	0.0210857887074774	-22.5854016765255	-22.564315887818	0.0208650377565746	0.979134962243425
MTARC1	Cardiomyocytes	NA18522	-10.7769124324852	0.206687159450894	-21.6628998953222	-21.4562127358714	0.18672596470974	0.81327403529026
MTARC1	Epithelial_cells	NA19099	-10.447002364421811	-0.109317705369687	-21.080908372645165	-21.19022607801485	0.10355443331885239	0.8964455666811476
MTARC1	Epithelial_cells	NA19093	-11.668803556940324	-0.1250658614227796	-22.57731184490394	-22.70237770632672	0.1175612180030341	0.8824387819969659
MTARC1	Epithelial_cells	NA18522	-10.463970703336669	0.0132482463461656	-21.100070492906347	-21.086822246560185	0.013160874596959804	0.9868391254030402
MTARC1	Mesenchymal_cells	NA19099	-10.9567536222795	0.0631972362448075	-21.8591423764167	-21.7959451401719	0.0612417017334708	0.938758298266529
MTARC1	Mesenchymal_cells	NA19093	-11.4535908445455	0.125729523170993	-22.4690608522555	-22.3433313290845	0.118146664577014	0.881853335422986
MTARC1	Mesenchymal_cells	NA18522	-10.8966600018813	0.122547256933721	-21.7960614105612	-21.6735141536275	0.115335902556978	0.884664097443022
MTARC1	Foregut_endodermal_cells	NA19099	-9.42375740666979	0.0466827970399848	-19.7699357291541	-19.7232529321141	0.0456099150588626	0.954390084941137
MTARC1	Foregut_endodermal_cells	NA19093	-9.65752684314739	0.088848395480582	-20.1223004772585	-20.0334520817779	0.0850157211880972	0.914984278811903
MTARC1	Foregut_endodermal_cells	NA18522	-9.14704073711745	0.400028913854197	-19.3167197870505	-18.9166908731963	0.329699335220226	0.670300664779774
DUSP10	Cardiac_fibroblasts	NA19099	-11.2163647169689	0.61389931266373	-22.1352536679288	-21.521354355265	0.45876370048693	0.54123629951307
DUSP10	Cardiac_fibroblasts	NA19093	-11.2911435372244	0.731749851238231	-22.2312514569541	-21.4995016057159	0.518933541585287	0.481066458414713
DUSP10	Cardiac_fibroblasts	NA18522	-10.9933337647647	0.739679472161999	-21.86254612902	-21.122866656858	0.522733131675619	0.477266868324381
DUSP10	Activated_fibroblasts	NA19099	-10.4724700174159	0.4883756084343	-21.3336525560822	-20.8452769476479	0.386377651977432	0.613622348022568
DUSP10	Activated_fibroblasts	NA19093	-10.4075972830217	0.532272812555174	-21.3257332691333	-20.7934604565782	0.412731299966319	0.587268700033681
DUSP10	Activated_fibroblasts	NA18522	-10.2537230884168	0.675921668727458	-21.0729617099489	-20.3970400412214	0.491312636751748	0.508687363248252
DUSP10	Cardiomyocytes	NA19099	-11.3317547198939	1.10459740339462	-22.3625980708871	-21.2580006674924	0.668655746535571	0.331344253464429
DUSP10	Cardiomyocytes	NA19093	-11.2772638945079	0.873144183303172	-22.2881068144494	-21.4149626311463	0.58236364253284	0.41763635746716
DUSP10	Cardiomyocytes	NA18522	-11.2088856453128	1.11633841101774	-22.1927480233669	-21.0764096123491	0.672523312949019	0.327476687050981
DUSP10	Epithelial_cells	NA19099	-11.811518336941797	0.8344439876914684	-22.78080783176076	-21.94636384406929	0.5658842119364629	0.4341157880635371
DUSP10	Epithelial_cells	NA19093	-11.40361642935214	1.224309720586071	-22.25958931383598	-21.03527959324991	0.7060394547814774	0.29396054521852255
DUSP10	Epithelial_cells	NA18522	-12.071529669226404	0.7153544786482123	-23.05596065049633	-22.34060617184812	0.5109812656310606	0.48901873436893933
DUSP10	Mesenchymal_cells	NA19099	-12.1888892287273	0.713873245322329	-23.3917173058147	-22.6778440604924	0.510256378053466	0.489743621946534
DUSP10	Mesenchymal_cells	NA19093	-11.6101088771981	0.555119831856185	-22.6688021455022	-22.113682313646	0.425996526826604	0.574003473173396
DUSP10	Mesenchymal_cells	NA18522	-12.1461142447018	0.859901569535474	-23.3237877091172	-22.4638861395817	0.576796263591938	0.423203736408062
DUSP10	Foregut_endodermal_cells	NA19099	-11.2482453222303	0.488748975707075	-22.2910226105206	-21.8022736348135	0.38660671571491	0.61339328428509
DUSP10	Foregut_endodermal_cells	NA19093	-10.7224277338964	0.477583889625816	-21.624323407566	-21.1467395179402	0.379719751664405	0.620280248335595
DUSP10	Foregut_endodermal_cells	NA18522	-11.2288418066141	0.414811074359292	-22.2747554831298	-21.8599444087705	0.339534952298907	0.660465047701093
TAF1A	Cardiac_fibroblasts	NA19099	-11.3404795785846	-0.263619853121522	-22.289532672029	-22.5531525251505	0.231734462101838	0.768265537898162
TAF1A	Cardiac_fibroblasts	NA19093	-11.3793461940695	-0.23085935851045	-22.3413361873093	-22.5721955458197	0.20614889341348	0.79385110658652
TAF1A	Cardiac_fibroblasts	NA18522	-11.3726046687785	-0.074380909587827	-22.3459883510396	-22.4203692606274	0.0716819787479603	0.92831802125204
TAF1A	Activated_fibroblasts	NA19099	-11.4130290977243	-0.34398125316385	-22.5563182726118	-22.9002995257756	0.291057781651466	0.708942218348534
TAF1A	Activated_fibroblasts	NA19093	-11.6386952089187	-0.241172870928601	-22.8767625058335	-23.1179353767621	0.214294211041843	0.785705788958157
TAF1A	Activated_fibroblasts	NA18522	-11.5245573766277	-0.25191288160147	-22.7126136060033	-22.9645264876048	0.222687546664641	0.777312453335359
TAF1A	Cardiomyocytes	NA19099	-11.6131205830879	-0.322089242770083	-22.6830458189283	-23.0051350616983	0.2753664808583	0.7246335191417
TAF1A	Cardiomyocytes	NA19093	-11.6417736009432	-0.194177580495065	-22.707393497125	-22.9015710776201	0.176488348323637	0.823511651676363
TAF1A	Cardiomyocytes	NA18522	-11.6054775694007	-0.224037196490201	-22.643912455757	-22.8679496522472	0.200714596795261	0.799285403204739
TAF1A	Epithelial_cells	NA19099	-10.860013711227834	-0.5228799650747326	-21.62671435964738	-22.149594324722116	0.40718918727353604	0.592810812726464
TAF1A	Epithelial_cells	NA19093	-11.116058707219295	-0.5064974966751485	-21.90120147004053	-22.40769896671568	0.3973974958237362	0.6026025041762638
TAF1A	Epithelial_cells	NA18522	-10.769419642287993	-0.5417570857067595	-21.50367795886933	-22.045435044576088	0.41827478720357936	0.5817252127964206
TAF1A	Mesenchymal_cells	NA19099	-10.7928588100698	-0.29818353121507	-21.638616339297	-21.936799870512	0.257834883218082	0.742165116781918
TAF1A	Mesenchymal_cells	NA19093	-11.1963531436267	-0.236507457165594	-22.1336462332106	-22.3701536903762	0.210620004257355	0.789379995742645
TAF1A	Mesenchymal_cells	NA18522	-10.7172022741784	-0.259906825598069	-21.5582701075661	-21.8181769331641	0.228876568579031	0.771123431420969
TAF1A	Foregut_endodermal_cells	NA19099	-11.325065735424	-0.333809138218669	-22.3850121131532	-22.7188212513718	0.283809537429288	0.716190462570712
TAF1A	Foregut_endodermal_cells	NA19093	-11.4840557457058	-0.104055615648946	-22.5840149186616	-22.6880705343106	0.0988248234148188	0.901175176585181
TAF1A	Foregut_endodermal_cells	NA18522	-11.2351664512295	-0.243333521247919	-22.2826491878943	-22.5259827091422	0.215990013827519	0.784009986172481
TAF1A-AS1	Cardiac_fibroblasts	NA19099	-12.7803147959107	-0.0781682144382927	-23.888628370142	-23.9667965845803	0.075191152742198	0.924808847257802
TAF1A-AS1	Cardiac_fibroblasts	NA19093	-12.8900716529167	-0.231428467196107	-24.0366197954384	-24.2680482626345	0.206600552439634	0.793399447560366
TAF1A-AS1	Cardiac_fibroblasts	NA18522	-13.0183682695806	-0.405906909010991	-24.178790086165	-24.584696995176	0.333627802215486	0.666372197784514
TAF1A-AS1	Activated_fibroblasts	NA19099	-13.0384056022467	-0.175822106045278	-24.3659738678371	-24.5417959738824	0.161232818323033	0.838767181676967
TAF1A-AS1	Activated_fibroblasts	NA19093	-12.7923521276332	-0.400544656261864	-24.114164478839	-24.5147091351008	0.330044948567571	0.669955051432429
TAF1A-AS1	Activated_fibroblasts	NA18522	-12.9646167174103	-0.448550585973514	-24.2687811705331	-24.7173317565066	0.361446991102958	0.638553008897042
TAF1A-AS1	Cardiomyocytes	NA19099	-12.4528064760342	-0.41727437941481	-23.5453740977441	-23.9626484771589	0.341159877025612	0.658840122974388
TAF1A-AS1	Cardiomyocytes	NA19093	-12.5754286445755	-0.626883897037423	-23.6654789712362	-24.2923628682736	0.465745999657011	0.534254000342989
TAF1A-AS1	Cardiomyocytes	NA18522	-12.6368975839664	-0.543431275408619	-23.659099398476	-24.2025306738847	0.419247890756898	0.580752109243102
TAF1A-AS1	Epithelial_cells	NA19099	-12.32602760545492	-0.580819015626691	-23.34482394245465	-23.92564295808134	0.44056001121127	0.55943998878873
TAF1A-AS1	Epithelial_cells	NA19093	-12.64957419718258	-0.2133533497276012	-23.645799699227	-23.859153048954603	0.1921293740888147	0.8078706259111853
TAF1A-AS1	Epithelial_cells	NA18522	-12.509994428086598	-0.41928085717554	-23.51731596615041	-23.93659682332595	0.342480499737134	0.657519500262866
TAF1A-AS1	Mesenchymal_cells	NA19099	-12.5453298501173	-0.370399319774599	-23.7938222450334	-24.164221564808	0.309541438176206	0.690458561823794
TAF1A-AS1	Mesenchymal_cells	NA19093	-12.7280463206552	-0.0883538384141325	-23.999892931535	-24.0882467699491	0.084563097332451	0.915436902667549
TAF1A-AS1	Mesenchymal_cells	NA18522	-12.5783995298996	-0.145891058961453	-23.8002816741479	-23.9461727331093	0.135748149449539	0.864251850550461
TAF1A-AS1	Foregut_endodermal_cells	NA19099	-12.330029071186	-0.378998523552571	-23.5240614990044	-23.9030600225569	0.315453376637381	0.684546623362619
TAF1A-AS1	Foregut_endodermal_cells	NA19093	-12.6309664466368	-0.461248399413343	-23.8489083711055	-24.3101567705188	0.369503956902317	0.630496043097683
TAF1A-AS1	Foregut_endodermal_cells	NA18522	-12.7937037414913	-0.486772815934888	-24.0259932431645	-24.5127660590994	0.38539335407865	0.61460664592135
MIA3	Cardiac_fibroblasts	NA19099	-9.04152314679425	-0.476287814585152	-19.0084992969804	-19.4847871115655	0.378915300714539	0.621084699285461
MIA3	Cardiac_fibroblasts	NA19093	-9.1138173385474	-0.388270152862496	-19.1252738749401	-19.5135440278026	0.321770907018473	0.678229092981527
MIA3	Cardiac_fibroblasts	NA18522	-9.09382481298147	-0.452335211787474	-19.0971431030698	-19.5494783148572	0.36385910794504	0.63614089205496
MIA3	Activated_fibroblasts	NA19099	-9.12593865664048	-0.421073274592537	-19.3593411405124	-19.780414415105	0.343657993545969	0.656342006454031
MIA3	Activated_fibroblasts	NA19093	-9.25031989350005	-0.2339558646505	-19.6506402701374	-19.8845961347879	0.20860325630333	0.79139674369667
MIA3	Activated_fibroblasts	NA18522	-9.24520859464684	-0.367038932693784	-19.594033632857	-19.9610725655508	0.307217327376322	0.692782672623678
MIA3	Cardiomyocytes	NA19099	-9.130301375154	-0.35796484291663	-19.3096087999145	-19.6675736428312	0.30090234719105	0.69909765280895
MIA3	Cardiomyocytes	NA19093	-9.18016400270725	-0.366606796632784	-19.382334370337	-19.7489411669697	0.30691788630605	0.69308211369395
MIA3	Cardiomyocytes	NA18522	-9.0340416970316	-0.36099447045515	-19.1181088259551	-19.4791032964102	0.303017147545845	0.696982852454155
MIA3	Epithelial_cells	NA19099	-9.06827657352073	-0.3355464756994664	-19.062250208363512	-19.39779668406298	0.2850527217352472	0.7149472782647528
MIA3	Epithelial_cells	NA19093	-9.181094379810125	0.1036769757785336	-19.11454323382788	-19.010866258049347	0.0984835379546487	0.9015164620453513
MIA3	Epithelial_cells	NA18522	-9.00589630378291	-0.3358865053193369	-18.96672459813717	-19.302611103456503	0.28529578366003416	0.7147042163399658
MIA3	Mesenchymal_cells	NA19099	-8.95755744766583	-0.433757120996386	-18.9018682122515	-19.3356253332479	0.351930361119814	0.648069638880186
MIA3	Mesenchymal_cells	NA19093	-9.12279859731947	-0.384611652972644	-19.1057272976253	-19.490338950598	0.319285061496415	0.680714938503585
MIA3	Mesenchymal_cells	NA18522	-9.02518767101618	-0.341190290796149	-19.0894668103629	-19.430657101159	0.289076386886223	0.710923613113777
MIA3	Foregut_endodermal_cells	NA19099	-8.8382806484342	0.0841455646855742	-18.8434385321887	-18.7592929675031	0.0807025708860852	0.919297429113915
MIA3	Foregut_endodermal_cells	NA19093	-8.86045258440765	-0.0242533054905145	-18.875812377288	-18.9000656827785	0.0239615574543072	0.976038442545693
MIA3	Foregut_endodermal_cells	NA18522	-8.76378863220501	-0.221892865170236	-18.693968611439	-18.9158614766093	0.198998825137579	0.801001174862421
AIDA	Cardiac_fibroblasts	NA19099	-10.2403659816332	-0.399184508934447	-20.8311400865401	-21.2303245954745	0.329133091005128	0.670866908994872
AIDA	Cardiac_fibroblasts	NA19093	-10.1104640904753	-0.290369708235872	-20.6396728655834	-20.9300425738193	0.252013020493377	0.747986979506623
AIDA	Cardiac_fibroblasts	NA18522	-10.1577376279717	-0.294003568217796	-20.7167281634245	-21.0107317316423	0.25472616786083	0.74527383213917
AIDA	Activated_fibroblasts	NA19099	-10.2677760784999	-0.0787551495070317	-21.050519537758	-21.129274687265	0.0757337962227278	0.924266203777272
AIDA	Activated_fibroblasts	NA19093	-10.1547392440158	-0.300387012483132	-20.9776955521207	-21.2780825646038	0.259468429745203	0.740531570254797
AIDA	Activated_fibroblasts	NA18522	-10.1370185012774	-0.258033678094627	-20.9098678850934	-21.167901563188	0.227430786990284	0.772569213009716
AIDA	Cardiomyocytes	NA19099	-9.9214191285985	-0.477516299507432	-20.5181409182519	-20.9956572177593	0.379677825432114	0.620322174567886
AIDA	Cardiomyocytes	NA19093	-9.94087033942582	-0.454479520098715	-20.53357124691	-20.9880507670087	0.365221728685367	0.634778271314633
AIDA	Cardiomyocytes	NA18522	-9.90980153569032	-0.391263527057344	-20.478362140796	-20.8696256678534	0.323798064948825	0.676201935051175
AIDA	Epithelial_cells	NA19099	-9.860871959928854	-0.7067715865503637	-20.25970558842738	-20.966477174977744	0.5067660069215633	0.49323399307843674
AIDA	Epithelial_cells	NA19093	-9.81966860630262	-0.7906612893849534	-20.106394917450043	-20.897056206835	0.5464552282510584	0.45354477174894164
AIDA	Epithelial_cells	NA18522	-9.751428879121017	-0.5463284578746581	-20.100236680562706	-20.64656513843736	0.42092800061729785	0.5790719993827022
AIDA	Mesenchymal_cells	NA19099	-9.85732826337954	-0.4419552848215	-20.3049009136728	-20.7468561984943	0.357221623237198	0.642778376762802
AIDA	Mesenchymal_cells	NA19093	-10.0991373753111	-0.493870095832229	-20.6032892473498	-21.0971593431821	0.389739946733871	0.610260053266129
AIDA	Mesenchymal_cells	NA18522	-9.87652794112486	-0.325818918577483	-20.3829087378497	-20.7087276564272	0.278064095223274	0.721935904776726
AIDA	Foregut_endodermal_cells	NA19099	-10.0522713746051	-0.602295220822278	-20.701007299345	-21.3033025201673	0.452446563325544	0.547553436674456
AIDA	Foregut_endodermal_cells	NA19093	-10.0736201068281	-0.516942401236474	-20.7314259386142	-21.2483683398507	0.403658864843264	0.596341135156736
AIDA	Foregut_endodermal_cells	NA18522	-9.91811798349126	-0.453064011183265	-20.4959891984903	-20.9490532096736	0.364322558141183	0.635677441858817
BROX	Cardiac_fibroblasts	NA19099	-10.1641455304605	-0.381471247977931	-20.7225047604563	-21.1039760084342	0.317143980732813	0.682856019267187
BROX	Cardiac_fibroblasts	NA19093	-10.148272255726	-0.472270669630568	-20.6940419858886	-21.1663126555192	0.376415295368486	0.623584704631514
BROX	Cardiac_fibroblasts	NA18522	-10.1571603214916	-0.412619502975392	-20.715898144723	-21.1285176476984	0.33808590873912	0.66191409126088
BROX	Activated_fibroblasts	NA19099	-10.0443000330889	-0.543696969639839	-20.7344501535657	-21.2781471232055	0.419402172745262	0.580597827254738
BROX	Activated_fibroblasts	NA19093	-9.96819354088739	-0.496300615460655	-20.7144938334199	-21.2107944488806	0.391221394698294	0.608778605301706
BROX	Activated_fibroblasts	NA18522	-10.0115393394679	-0.479501538936901	-20.732162164385	-21.2116637033219	0.380908091881262	0.619091908118738
BROX	Cardiomyocytes	NA19099	-10.0154894036628	-0.482892422025355	-20.6535307554015	-21.1364231774268	0.383003804995548	0.616996195004452
BROX	Cardiomyocytes	NA19093	-10.1140154810271	-0.435480684951596	-20.7801471057278	-21.2156277906794	0.353046388541258	0.646953611458742
BROX	Cardiomyocytes	NA18522	-9.98575280228991	-0.403212235777314	-20.5885697168807	-20.991781952658	0.331829725363664	0.668170274636336
BROX	Epithelial_cells	NA19099	-10.006924538316309	-0.5223274245370568	-20.4694499080406	-20.99177733257765	0.40686154475878233	0.5931384552412177
BROX	Epithelial_cells	NA19093	-9.82308876229558	-0.549385914472797	-20.11151569490948	-20.66090160938228	0.4226957842845799	0.5773042157154201
BROX	Epithelial_cells	NA18522	-9.788679073375455	-0.325219811882576	-20.154528055087567	-20.479747866970143	0.2776314490017511	0.7223685509982489
BROX	Mesenchymal_cells	NA19099	-10.0767722145523	-0.5061980710264	-20.6291929879815	-21.1353910590079	0.397217034161898	0.602782965838102
BROX	Mesenchymal_cells	NA19093	-10.1929612808435	-0.4468195751857	-20.7404663593797	-21.1872859345654	0.360340691724136	0.639659308275864
BROX	Mesenchymal_cells	NA18522	-10.0770425921754	-0.424274391556839	-20.6724450945617	-21.0967194861185	0.345755661845157	0.654244338154843
BROX	Foregut_endodermal_cells	NA19099	-10.4142631180687	-0.404521768384878	-21.2074022948962	-21.611924063281	0.332704143461247	0.667295856538753
BROX	Foregut_endodermal_cells	NA19093	-10.4909136236751	-0.523238278321486	-21.3136672051029	-21.8369054834244	0.407401561190101	0.592598438809899
BROX	Foregut_endodermal_cells	NA18522	-10.3505102122162	-0.398794517594528	-21.1142143851811	-21.5130089027756	0.328871407696615	0.671128592303385
DISP1	Cardiac_fibroblasts	NA19099	-9.23661673947755	0.667401194905306	-19.3216876353249	-18.6542864404196	0.486959861871033	0.513040138128967
DISP1	Cardiac_fibroblasts	NA19093	-9.53152864626843	0.787829726213527	-19.779028917174	-18.9911991909604	0.54516916765715	0.45483083234285
DISP1	Cardiac_fibroblasts	NA18522	-9.28185210716081	0.663980371377392	-19.3964701895804	-18.732489818203	0.485201836863456	0.514798163136544
DISP1	Activated_fibroblasts	NA19099	-8.59225375595575	0.81800586850402	-18.5038852987305	-17.6858794302264	0.558689190576001	0.441310809423999
DISP1	Activated_fibroblasts	NA19093	-9.29925158282856	1.02462323034095	-19.7257252397584	-18.7011020094174	0.641068325502363	0.358931674497637
DISP1	Activated_fibroblasts	NA18522	-9.11895321185355	0.955151139754282	-19.397810616087	-18.4426594763327	0.615246011465035	0.384753988534965
DISP1	Cardiomyocytes	NA19099	-9.53239590871431	0.575887673382212	-19.9394776048506	-19.3635899314684	0.437794407697113	0.562205592302887
DISP1	Cardiomyocytes	NA19093	-9.5402642103054	0.476289684346995	-19.9410940353399	-19.4648043509929	0.378916461993936	0.621083538006064
DISP1	Cardiomyocytes	NA18522	-9.31251296416786	0.554909848207679	-19.5684982936704	-19.0135884454628	0.425875982827379	0.574124017172621
DISP1	Epithelial_cells	NA19099	-9.08591294480945	0.7092117563545591	-19.089983200338587	-18.380771443984028	0.5079681143482655	0.4920318856517345
DISP1	Epithelial_cells	NA19093	-9.251766820711753	0.6179796893714489	-19.227814175639164	-18.609834486267715	0.46096764894896425	0.5390323510510358
DISP1	Epithelial_cells	NA18522	-8.692415227837724	1.0941305320067478	-18.463418644102656	-17.36928811209591	0.6651693950822976	0.33483060491770245
DISP1	Mesenchymal_cells	NA19099	-9.15714383296258	0.85953604659877	-19.2232679939072	-18.3637319473084	0.576641544644447	0.423358455355553
DISP1	Mesenchymal_cells	NA19093	-9.21095593530517	0.864410644384566	-19.2462000820228	-18.3817894376383	0.57870022513734	0.42129977486266
DISP1	Mesenchymal_cells	NA18522	-9.01747064265392	0.836334705806593	-19.0772675225576	-18.240932816751	0.566704227068002	0.433295772931998
DISP1	Foregut_endodermal_cells	NA19099	-9.76012514958566	0.513690568366542	-20.276408216646	-19.7627176482794	0.401716506737888	0.598283493262112
DISP1	Foregut_endodermal_cells	NA19093	-9.73335564677122	0.415095931130807	-20.2354324328454	-19.8203365017146	0.339723063446464	0.660276936553536
DISP1	Foregut_endodermal_cells	NA18522	-9.57076471945344	0.604022138964538	-19.976935313119	-19.3729131741545	0.453391327289367	0.546608672710633
CAPN2	Cardiac_fibroblasts	NA19099	-9.86877375300844	-0.250882843028318	-20.2922243937897	-20.543107236818	0.221886472356403	0.778113527643597
CAPN2	Cardiac_fibroblasts	NA19093	-9.67447396318084	0.348881097653251	-19.9964392780046	-19.6475581803514	0.294522991844936	0.705477008155064
CAPN2	Cardiac_fibroblasts	NA18522	-9.92607890167753	-0.0072606604884626	-20.3794058917518	-20.3866665522403	0.0072343655711095	0.99276563442889
CAPN2	Activated_fibroblasts	NA19099	-8.83800851418525	-0.150440511852274	-18.9029559596075	-19.0533964714598	0.139671092141679	0.860328907858321
CAPN2	Activated_fibroblasts	NA19093	-8.90828055400724	0.123212621537871	-19.1152837251445	-18.9920711036067	0.115924330952543	0.884075669047457
CAPN2	Activated_fibroblasts	NA18522	-8.68255408089781	0.120551300146154	-18.7005860148582	-18.5800347147121	0.113568387892296	0.886431612107704
CAPN2	Cardiomyocytes	NA19099	-9.97997959495215	-0.113562140510364	-20.6026311995188	-20.7161933400292	0.107351274959644	0.892648725040356
CAPN2	Cardiomyocytes	NA19093	-10.2244810344706	-0.014109999708321	-20.934465824791	-20.9485758244993	0.0140109202137363	0.985989079786264
CAPN2	Cardiomyocytes	NA18522	-9.98725102870423	-0.136650195409072	-20.5907312283176	-20.7273814237267	0.127724701324862	0.872275298675138
CAPN2	Epithelial_cells	NA19099	-9.38599305998493	0.6828373546408137	-19.55426677972832	-18.871429425087506	0.4948184223555103	0.5051815776444897
CAPN2	Epithelial_cells	NA19093	-8.501750377737674	0.3800047446292822	-17.981278811180623	-17.60127406655134	0.3161418354488139	0.6838581645511861
CAPN2	Epithelial_cells	NA18522	-9.607434610937895	0.224627141748524	-19.88827006670969	-19.66364292496117	0.20118599236645163	0.7988140076335484
CAPN2	Mesenchymal_cells	NA19099	-9.73487850616908	0.224787092524519	-20.120896130265	-19.8961090377405	0.201313753068878	0.798686246931122
CAPN2	Mesenchymal_cells	NA19093	-9.90571550176505	-0.20363188906223	-20.3167660853445	-20.5203979744067	0.184237392937892	0.815762607062108
CAPN2	Mesenchymal_cells	NA18522	-9.82616705628833	-0.0089078710393906	-20.3092844483377	-20.3181923193771	0.0088683135011126	0.991131686498887
CAPN2	Foregut_endodermal_cells	NA19099	-11.8037742037574	0.831600803363582	-22.9485675469033	-22.1169667435397	0.564648184436976	0.435351815563024
CAPN2	Foregut_endodermal_cells	NA19093	-11.2429952820893	1.11576569595037	-22.2906009234141	-21.1748352274637	0.672335708399278	0.327664291600722
CAPN2	Foregut_endodermal_cells	NA18522	-11.2410310421968	1.21613568451398	-22.2899627896595	-21.0738271051455	0.703626763401515	0.296373236598485
TP53BP2	Cardiac_fibroblasts	NA19099	-9.22896471979915	-0.342357903988972	-19.3095251145612	-19.6518830185502	0.289905986256146	0.710094013743854
TP53BP2	Cardiac_fibroblasts	NA19093	-9.43340568409852	-0.363303966034206	-19.6279274960564	-19.9912314620906	0.304624969019323	0.695375030980677
TP53BP2	Cardiac_fibroblasts	NA18522	-9.31522126928118	-0.344208263523917	-19.4490042839586	-19.7932125474826	0.291218700613906	0.708781299386094
TP53BP2	Activated_fibroblasts	NA19099	-9.08708520772639	-0.309717696496996	-19.2984598888104	-19.6081775853074	0.266345959901828	0.733654040098172
TP53BP2	Activated_fibroblasts	NA19093	-9.24575698357912	-0.253835989080684	-19.6436193814588	-19.8974553705395	0.22418096559451	0.77581903440549
TP53BP2	Activated_fibroblasts	NA18522	-9.19352991236332	-0.346396657788198	-19.5140138628208	-19.860410520609	0.292768097580034	0.707231902419966
TP53BP2	Cardiomyocytes	NA19099	-9.17069227087786	-0.409762718112248	-19.3743386437403	-19.7841013618526	0.33619225899539	0.66380774100461
TP53BP2	Cardiomyocytes	NA19093	-9.30272836190055	-0.229827548409691	-19.5752981733775	-19.8051257217872	0.205329367098143	0.794670632901857
TP53BP2	Cardiomyocytes	NA18522	-9.09985504145564	-0.217312018353486	-19.2260558595294	-19.4433678778829	0.195321144440612	0.804678855559388
TP53BP2	Epithelial_cells	NA19099	-9.444974702328528	-0.1690140904771482	-19.643837358795334	-19.81285144927249	0.15550299606353557	0.8444970039364644
TP53BP2	Epithelial_cells	NA19093	-9.42307684636535	-0.5173805922371706	-19.49876745003001	-20.01614804226718	0.4039201189182495	0.5960798810817505
TP53BP2	Epithelial_cells	NA18522	-9.2037846733461	0.3309450586110891	-19.27630714739536	-18.94536208878427	0.2817553706859285	0.7182446293140715
TP53BP2	Mesenchymal_cells	NA19099	-9.10164777171418	-0.463353446389448	-19.1344835900145	-19.597837036404	0.370829784736732	0.629170215263268
TP53BP2	Mesenchymal_cells	NA19093	-9.21153070851505	-0.2281446557155	-19.2471125233871	-19.4752571791026	0.203990895759844	0.796009104240156
TP53BP2	Mesenchymal_cells	NA18522	-9.01881911054357	0.0087136748052075	-19.0793998322477	-19.0706861574425	0.0086758207699523	0.991324179230048
TP53BP2	Foregut_endodermal_cells	NA19099	-9.74385554053748	-0.238286853668086	-20.2523445166025	-20.4906313702706	0.212023375313837	0.787976624686163
TP53BP2	Foregut_endodermal_cells	NA19093	-9.77795273168257	-0.0738108761172498	-20.301526253142	-20.3753371292593	0.0711526555528577	0.928847344447142
TP53BP2	Foregut_endodermal_cells	NA18522	-9.59562707297171	0.0877215531717859	-20.0147509758408	-19.927029422669	0.0839840970611559	0.916015902938844
ENSG00000291068	Cardiac_fibroblasts	NA19099	-12.4695003729221	-0.270975046458606	-23.5731476983649	-23.8441227448235	0.237364473375181	0.762635526624819
ENSG00000291068	Cardiac_fibroblasts	NA19093	-12.5007393348473	-0.388977305810286	-23.6341085419302	-24.0230858477404	0.322250349181405	0.677749650818595
ENSG00000291068	Cardiac_fibroblasts	NA18522	-12.5263710053464	-0.52469927877851	-23.6760129671691	-24.2007122459476	0.408266715630643	0.591733284369357
ENSG00000291068	Activated_fibroblasts	NA19099	-12.4870291090904	-0.286242490188467	-23.7951392708121	-24.0813817610006	0.248919535780555	0.751080464219445
ENSG00000291068	Activated_fibroblasts	NA19093	-12.4300848474028	-0.453062633769257	-23.7481150828617	-24.201177716631	0.364321682549554	0.635678317450446
ENSG00000291068	Activated_fibroblasts	NA18522	-12.6105799893132	-0.487215544717461	-23.9159259205736	-24.4031414652911	0.38566539790549	0.61433460209451
ENSG00000291068	Cardiomyocytes	NA19099	-11.8698881535096	-0.419218888726732	-22.9616819749687	-23.3809008636955	0.342439753011137	0.657560246988863
ENSG00000291068	Cardiomyocytes	NA19093	-12.1075109541709	-0.369187229070064	-23.20615213857	-23.5753393676401	0.308704032368194	0.691295967631806
ENSG00000291068	Cardiomyocytes	NA18522	-11.8682620751821	-0.353808544642909	-22.9242506422569	-23.2780591868998	0.297990642057625	0.702009357942375
ENSG00000291068	Epithelial_cells	NA19099	-12.05180908412421	-0.5994875109856325	-23.04946463759491	-23.64895214858054	0.4509070318878915	0.5490929681121085
ENSG00000291068	Epithelial_cells	NA19093	-12.056386819457764	-0.6593762597657254	-23.019611639001862	-23.67898789876759	0.48282618397394106	0.5171738160260589
ENSG00000291068	Epithelial_cells	NA18522	-12.021189003569884	-0.5425144252267344	-23.001013784992526	-23.54352821021926	0.4187151839110308	0.5812848160889692
ENSG00000291068	Mesenchymal_cells	NA19099	-12.1856882848087	-0.355709006911525	-23.3880224207762	-23.7437314276878	0.299323517413742	0.700676482586258
ENSG00000291068	Mesenchymal_cells	NA19093	-12.3092668731222	0.0084268579378026	-23.520906336327	-23.5124794783892	0.0083914514952271	0.991608548504773
ENSG00000291068	Mesenchymal_cells	NA18522	-12.2101423064808	-0.390868802878078	-23.3960524844623	-23.7869212873404	0.3235310990095	0.6764689009905
ENSG00000291068	Foregut_endodermal_cells	NA19099	-12.2009455367937	-0.65192387997137	-23.3871690057389	-24.0390928857103	0.478957611144607	0.521042388855393
ENSG00000291068	Foregut_endodermal_cells	NA19093	-12.2579795535582	-0.597417958507041	-23.4613259428029	-24.0587439013099	0.449769478467539	0.550230521532461
ENSG00000291068	Foregut_endodermal_cells	NA18522	-12.0353332801646	-0.26555778052262	-23.2279187501338	-23.4934765306564	0.233221863235876	0.766778136764124
ENSG00000290989	Cardiac_fibroblasts	NA19099	-11.9410642172625	0.0267115989671324	-22.9992266189685	-22.9725150200014	0.0263579996046366	0.973642000395363
ENSG00000290989	Cardiac_fibroblasts	NA19093	-11.5225826262889	-0.0893686196831744	-22.5174971816917	-22.6068658013749	0.0854915943638453	0.914508405636155
ENSG00000290989	Cardiac_fibroblasts	NA18522	-11.2841228377716	-0.0098856708194468	-22.2352497187856	-22.2451353896051	0.009836968193874	0.990163031806126
ENSG00000290989	Activated_fibroblasts	NA19099	-11.916401529546	-0.294854081515876	-23.1578244832634	-23.4526785647793	0.255359763686728	0.744640236313272
ENSG00000290989	Activated_fibroblasts	NA19093	-11.508526796261	-0.0340895066804236	-22.7240209873262	-22.7581104940066	0.0335150060975737	0.966484993902426
ENSG00000290989	Activated_fibroblasts	NA18522	-11.4055022857893	-0.0658063689046955	-22.5696083843883	-22.635414753293	0.0636878541134862	0.936312145886514
ENSG00000290989	Cardiomyocytes	NA19099	-11.5549075050437	-0.188140452319402	-22.6180439823376	-22.806184434657	0.171501665452231	0.828498334547769
ENSG00000290989	Cardiomyocytes	NA19093	-11.1636207808147	-0.233606642832569	-22.1521909076669	-22.3857975504995	0.208326835030416	0.791673164969584
ENSG00000290989	Cardiomyocytes	NA18522	-11.0117319217234	-0.180418440617519	-21.9558952181538	-22.1363136587714	0.1650792264572	0.8349207735428
ENSG00000290989	Epithelial_cells	NA19099	-11.452903647440449	-0.4117465822006174	-22.362763170383104	-22.77450975258372	0.3375078579181414	0.6624921420818586
ENSG00000290989	Epithelial_cells	NA19093	-10.976593306185134	-0.2559563753164439	-21.722189222416343	-21.978145597732787	0.22582425877268508	0.7741757412273149
ENSG00000290989	Epithelial_cells	NA18522	-10.811219827879617	-0.3440479006807387	-21.557744129635108	-21.90179203031585	0.29110502931544124	0.7088949706845588
ENSG00000290989	Mesenchymal_cells	NA19099	-11.7598089720584	-0.278088055330095	-22.8831132684618	-23.1612013237919	0.242769859571391	0.757230140428609
ENSG00000290989	Mesenchymal_cells	NA19093	-11.276051585973	-0.0085784938876436	-22.2385149036683	-22.2470933975559	0.0085418035997545	0.991458196400245
ENSG00000290989	Mesenchymal_cells	NA18522	-11.1880207627442	-0.0831318529910626	-22.1723055530513	-22.2554374060424	0.0797701958315629	0.920229804168437
ENSG00000290989	Foregut_endodermal_cells	NA19099	-11.3104962884822	-0.091487420927848	-22.3672619630223	-22.4587493839501	0.087427204601167	0.912572795398833
ENSG00000290989	Foregut_endodermal_cells	NA19093	-10.8917032998129	-0.0873645401314391	-21.8458776258509	-21.9332421659823	0.0836570090548132	0.916342990945187
ENSG00000290989	Foregut_endodermal_cells	NA18522	-10.6391514122138	0.0935041189456207	-21.50968318877	-21.4161790698244	0.0892657338464146	0.910734266153585
FBXO28	Cardiac_fibroblasts	NA19099	-10.2557798647851	-0.133993488223801	-20.8529895586656	-20.9869830468894	0.125404240243348	0.874595759756652
FBXO28	Cardiac_fibroblasts	NA19093	-10.4388688226666	-0.14713302947693	-21.104411536632	-21.2515445661089	0.136820858491483	0.863179141508517
FBXO28	Cardiac_fibroblasts	NA18522	-10.2661328495831	-0.174557909362179	-20.8716335009562	-21.0461914103184	0.160171781095522	0.839828218904478
FBXO28	Activated_fibroblasts	NA19099	-10.4181390879698	-0.11636622143978	-21.2590958796727	-21.3754621011125	0.109850828113745	0.890149171886255
FBXO28	Activated_fibroblasts	NA19093	-10.5761942936487	-0.119498045102556	-21.5522125012729	-21.6717105463754	0.112634257473636	0.887365742526364
FBXO28	Activated_fibroblasts	NA18522	-10.3816675899478	-0.291948866397998	-21.2493431958719	-21.5412920622699	0.253193278085261	0.746806721914739
FBXO28	Cardiomyocytes	NA19099	-9.84266987522731	-0.133469183179479	-20.4034428518048	-20.5369120349843	0.124945565042411	0.875054434957589
FBXO28	Cardiomyocytes	NA19093	-10.0013005432077	-0.143989772369775	-20.6202810458097	-20.7642708181795	0.134103395915797	0.865896604084203
FBXO28	Cardiomyocytes	NA18522	-9.84205195220898	-0.0118804961498249	-20.3790100216312	-20.390890517781	0.0118102017084492	0.988189798291551
FBXO28	Epithelial_cells	NA19099	-9.84650590106818	-0.308952918172281	-20.23889122545465	-20.547844143626936	0.26578466258746614	0.7342153374125339
FBXO28	Epithelial_cells	NA19093	-9.936735706336371	-0.2012667291379309	-20.28051150849492	-20.48177823763285	0.18230570043154048	0.8176942995684595
FBXO28	Epithelial_cells	NA18522	-9.766721588638603	-0.2039902968029068	-20.1225524766559	-20.326542773458808	0.18452971618220881	0.8154702838177912
FBXO28	Mesenchymal_cells	NA19099	-9.97796162534014	-0.13432783571529	-20.4840400232893	-20.6183678590046	0.125696610262371	0.874303389737629
FBXO28	Mesenchymal_cells	NA19093	-10.2239140866727	-0.0705131368885255	-20.7854624565766	-20.8559755934652	0.0680845030246428	0.931915496975357
FBXO28	Mesenchymal_cells	NA18522	-10.0399640754843	-0.0697802203862175	-20.6193389935754	-20.6891192139616	0.0674012364200205	0.93259876357998
FBXO28	Foregut_endodermal_cells	NA19099	-9.90020834269402	-0.139198283902953	-20.4817757630765	-20.6209740469795	0.129944506645668	0.870055493354332
FBXO28	Foregut_endodermal_cells	NA19093	-9.91875377198799	-0.255939477017673	-20.5080464795022	-20.7639859565199	0.225811176409193	0.774188823590807
FBXO28	Foregut_endodermal_cells	NA18522	-9.77612062409743	-0.226128688005527	-20.2862142610507	-20.5123429490562	0.202384548480762	0.797615451519238
DEGS1	Cardiac_fibroblasts	NA19099	-10.299791623774	-0.462060694281984	-20.9151556076822	-21.3772163019642	0.370015897651227	0.629984102348773
DEGS1	Cardiac_fibroblasts	NA19093	-10.3158287460682	-0.26836546039306	-20.9322825874543	-21.2006480478474	0.235371711320656	0.764628288679344
DEGS1	Cardiac_fibroblasts	NA18522	-10.2596928868714	-0.314432807409553	-20.8624824917158	-21.1769152991253	0.26979707747744	0.73020292252256
DEGS1	Activated_fibroblasts	NA19099	-10.2237365226022	-0.148250824503318	-20.9888075169075	-21.1370583414108	0.137785176787245	0.862214823212755
DEGS1	Activated_fibroblasts	NA19093	-10.3009004191141	-0.213425481546523	-21.1800987845304	-21.3935242660769	0.192187645164896	0.807812354835104
DEGS1	Activated_fibroblasts	NA18522	-10.1764330445892	-0.25559022430453	-20.9651849522178	-21.2207751765224	0.225540741639774	0.774459258360226
DEGS1	Cardiomyocytes	NA19099	-10.0369175156661	-0.152517515627068	-20.6841238657714	-20.8366413813985	0.141456144109295	0.858543855890705
DEGS1	Cardiomyocytes	NA19093	-10.1699127904629	-0.14761523277949	-20.8585264195459	-21.0061416523254	0.137236985987124	0.862763014012876
DEGS1	Cardiomyocytes	NA18522	-9.87803423980054	-0.118525266797437	-20.4318993852409	-20.5504246520383	0.111770627338372	0.888229372661628
DEGS1	Epithelial_cells	NA19099	-10.865768348473996	-0.2231925663842382	-21.634127452386	-21.85732001877024	0.20003921109504763	0.7999607889049524
DEGS1	Epithelial_cells	NA19093	-10.450893315478073	-0.1079269969185893	-21.01692345137483	-21.12485044829342	0.10230687159707752	0.8976931284029225
DEGS1	Epithelial_cells	NA18522	-10.778555334214078	-0.259731268558756	-21.515518447559675	-21.77524971611843	0.228741180548656	0.771258819451344
DEGS1	Mesenchymal_cells	NA19099	-10.2251718661362	-0.413671129364424	-20.8445199027839	-21.2581910321483	0.338781629181625	0.661218370818375
DEGS1	Mesenchymal_cells	NA19093	-10.5100855377079	-0.40840023296013	-21.1953824257596	-21.6037826587197	0.335287214389527	0.664712785610473
DEGS1	Mesenchymal_cells	NA18522	-10.2101701340809	-0.217621491570494	-20.8614955726733	-21.0791170642438	0.195570132465142	0.804429867534858
DEGS1	Foregut_endodermal_cells	NA19099	-10.9528244859029	-0.31647990845212	-21.9204200095426	-22.2368999179948	0.271290347682432	0.728709652317568
DEGS1	Foregut_endodermal_cells	NA19093	-10.7733688416709	-0.436053158242132	-21.691493501843	-22.1275466600852	0.353416646212629	0.646583353787371
DEGS1	Foregut_endodermal_cells	NA18522	-10.6620858230401	-0.140186738934993	-21.5405143496287	-21.6807010885637	0.130804092475289	0.869195907524711
NVL	Cardiac_fibroblasts	NA19099	-10.1454203081054	-0.337909022362755	-20.6956655766891	-21.0335745990519	0.286739824327899	0.713260175672101
NVL	Cardiac_fibroblasts	NA19093	-10.2539475903929	-0.329844143792869	-20.8448117189515	-21.1746558627444	0.280964209109566	0.719035790890434
NVL	Cardiac_fibroblasts	NA18522	-10.1310510791863	-0.397397055073721	-20.6783043475319	-21.0757014026056	0.327932875012843	0.672067124987157
NVL	Activated_fibroblasts	NA19099	-10.2328143261711	-0.211582665796005	-21.0015511926718	-21.2131338584678	0.19069762333777	0.80930237666223
NVL	Activated_fibroblasts	NA19093	-10.2503403997963	-0.246160322316001	-21.1104631343015	-21.3566234566175	0.218203124608134	0.781796875391866
NVL	Activated_fibroblasts	NA18522	-10.1592546170972	-0.394659818447998	-20.9411051040449	-21.3357649224929	0.326090748245115	0.673909251754885
NVL	Cardiomyocytes	NA19099	-9.84129574224937	-0.339978683453303	-20.4014304376466	-20.7414091210999	0.288214504590347	0.711785495409653
NVL	Cardiomyocytes	NA19093	-10.0026797287858	-0.265218190080507	-20.6222518550596	-20.8874700451401	0.232961428491305	0.767038571508695
NVL	Cardiomyocytes	NA18522	-9.80420877078413	-0.277542411430886	-20.3230853801571	-20.600627791588	0.242356568820456	0.757643431179544
NVL	Epithelial_cells	NA19099	-9.915612944304192	-0.4846027272122199	-20.338716318627675	-20.82331904583989	0.38405815490108264	0.6159418450989174
NVL	Epithelial_cells	NA19093	-9.962895479581238	-0.5111535894799886	-20.31909275436215	-20.830246343842138	0.4001967471634732	0.5998032528365268
NVL	Epithelial_cells	NA18522	-9.803618775478908	-0.3708394205779796	-20.1762396774508	-20.54707909802878	0.30984524268678004	0.69015475731322
NVL	Mesenchymal_cells	NA19099	-9.92992647650957	-0.475256719114871	-20.4129624374369	-20.8882191565518	0.378274572825399	0.621725427174601
NVL	Mesenchymal_cells	NA19093	-10.0745607914323	-0.428325099803232	-20.5671613725034	-20.9954864723067	0.348400454522781	0.651599545477219
NVL	Mesenchymal_cells	NA18522	-9.91753328619166	-0.325059883025439	-20.4425875181832	-20.7676474012086	0.277515912186364	0.722484087813636
NVL	Foregut_endodermal_cells	NA19099	-9.99330397100656	-0.349356427262524	-20.6164501974765	-20.965806624739	0.294858246271093	0.705141753728907
NVL	Foregut_endodermal_cells	NA19093	-9.9894555120732	-0.314635736006736	-20.6105168631184	-20.9251525991251	0.269945241498294	0.730054758501706
NVL	Foregut_endodermal_cells	NA18522	-9.80410534850881	-0.439898976843111	-20.3278205940138	-20.7677195708569	0.355898513037941	0.644101486962059
CNIH4	Cardiac_fibroblasts	NA19099	-10.0016886333994	-0.574892074467243	-20.4876753667206	-21.0625674411879	0.437234397693001	0.562765602306999
CNIH4	Cardiac_fibroblasts	NA19093	-9.96110980813563	-0.627963440568692	-20.4226960666505	-21.0506595072192	0.466322438905524	0.533677561094476
CNIH4	Cardiac_fibroblasts	NA18522	-9.98061163576887	-0.728241356727963	-20.459579963472	-21.1878213202	0.517242758239234	0.482757241760765
CNIH4	Activated_fibroblasts	NA19099	-9.83305605409465	-0.237468694182905	-20.429004243152	-20.6664729373349	0.21137842096246	0.78862157903754
CNIH4	Activated_fibroblasts	NA19093	-9.67207291515445	-0.335257415685451	-20.285465645381	-20.6207230610665	0.284846029193144	0.715153970806856
CNIH4	Activated_fibroblasts	NA18522	-9.59978847217133	-0.290951328541887	-20.1319313939288	-20.4228827224707	0.252447938418495	0.747552061581505
CNIH4	Cardiomyocytes	NA19099	-9.78810102708991	-0.38128558242984	-20.3232370786556	-20.7045226610854	0.317017186125398	0.682982813874602
CNIH4	Cardiomyocytes	NA19093	-9.8853700125455	-0.497212933244867	-20.4533200744594	-20.9505330077043	0.391776540973131	0.608223459026869
CNIH4	Cardiomyocytes	NA18522	-9.80387697022583	-0.429367362062543	-20.3225936852503	-20.7519610473128	0.349079238340375	0.650920761659625
CNIH4	Epithelial_cells	NA19099	-9.541786065357082	-0.485330796417653	-19.789656280401832	-20.274987076819485	0.38450643997975387	0.6154935600202461
CNIH4	Epithelial_cells	NA19093	-9.443902277021738	-0.3302341784797704	-19.53135710081309	-19.861591279292856	0.2812446033238477	0.7187553966761523
CNIH4	Epithelial_cells	NA18522	-9.431354381979022	-0.4470818878769868	-19.624540738340887	-20.071622626217877	0.3605084604738755	0.6394915395261245
CNIH4	Mesenchymal_cells	NA19099	-9.52750446157649	-0.546475722574563	-19.8042933817009	-20.3507691042754	0.421013271202675	0.578986728797325
CNIH4	Mesenchymal_cells	NA19093	-9.79284732135579	-0.497596468630057	-20.1472512361193	-20.6448477047493	0.392009771462861	0.607990228537139
CNIH4	Mesenchymal_cells	NA18522	-9.55440853782809	-0.204977656745069	-19.9057218418656	-20.1106994986107	0.185334481512563	0.814665518487437
CNIH4	Foregut_endodermal_cells	NA19099	-9.68824052523428	-0.445278250601582	-20.1697537930641	-20.6150320436657	0.359354008902907	0.640645991097093
CNIH4	Foregut_endodermal_cells	NA19093	-9.73319668331661	-0.222305986040347	-20.2351962597138	-20.4575022457541	0.199329667096336	0.800670332903664
CNIH4	Foregut_endodermal_cells	NA18522	-9.50827601673465	-0.0759604379437988	-19.8814381909673	-19.9573986289111	0.0731471259604698	0.92685287403953
WDR26	Cardiac_fibroblasts	NA19099	-9.58524153800233	-0.371536995683662	-19.8652932087928	-20.2368302044765	0.310326509585128	0.689673490414872
WDR26	Cardiac_fibroblasts	NA19093	-9.78156052007849	-0.369297583873131	-20.1572021741469	-20.52649975802	0.308780315989361	0.691219684010639
WDR26	Cardiac_fibroblasts	NA18522	-9.63427613214722	-0.240961966520192	-19.9423616362114	-20.1833236027316	0.214128484751665	0.785871515248335
WDR26	Activated_fibroblasts	NA19099	-9.75414986606775	-0.178205544292094	-20.313246130564	-20.4914516748561	0.163229587570646	0.836770412429354
WDR26	Activated_fibroblasts	NA19093	-9.84418672818902	-0.193647783959488	-20.5365053201561	-20.7301531041156	0.176051939109745	0.823948060890255
WDR26	Activated_fibroblasts	NA18522	-9.65492028288009	-0.178086044259206	-20.2138199884511	-20.3919060327103	0.163129587503967	0.836870412496033
WDR26	Cardiomyocytes	NA19099	-9.28894014664134	-0.292365678785373	-19.5619678893059	-19.8543335680913	0.253504491514605	0.746495508485395
WDR26	Cardiomyocytes	NA19093	-9.47373280386672	-0.331697489600618	-19.8397259856809	-20.1714234752816	0.282295596936109	0.717704403063891
WDR26	Cardiomyocytes	NA18522	-9.25864764295518	-0.304500552109737	-19.48267760323	-19.7871781553398	0.262508378941816	0.737491621058184
WDR26	Epithelial_cells	NA19099	-9.708590390933065	-0.2067302946708196	-20.037399662089967	-20.244129956760787	0.18676104470752364	0.8132389552924764
WDR26	Epithelial_cells	NA19093	-9.530147841191171	-0.3807779786150078	-19.66551710699729	-20.0462950856123	0.31667041343949154	0.6833295865605085
WDR26	Epithelial_cells	NA18522	-9.64971913840801	-0.2062813881991019	-19.95086069322966	-20.157142081428763	0.18639589452443173	0.8136041054755683
WDR26	Mesenchymal_cells	NA19099	-9.62035139587316	-0.3087884968919	-19.9468195692517	-20.2556080661436	0.265663932036539	0.734336067963461
WDR26	Mesenchymal_cells	NA19093	-9.79640115704899	-0.358220838714512	-20.1526147420365	-20.510835580751	0.301081290347179	0.698918709652821
WDR26	Mesenchymal_cells	NA18522	-9.75459985161744	-0.10011674214082	-20.2040329522047	-20.3041496943455	0.0952682084556583	0.904731791544342
WDR26	Foregut_endodermal_cells	NA19099	-9.68110177027084	-0.209829770713164	-20.1591151300647	-20.3689449007778	0.189277757106487	0.810722242893513
WDR26	Foregut_endodermal_cells	NA19093	-9.62751753259025	-0.26015531537627	-20.0772668355424	-20.3374221509187	0.229068161064115	0.770931838935885
WDR26	Foregut_endodermal_cells	NA18522	-9.48856709250084	-0.162827893598845	-19.8511843427659	-20.0140122363647	0.150262578920115	0.849737421079885
CNIH3	Cardiac_fibroblasts	NA19099	-11.3080399223142	0.620115058538754	-22.2494608825807	-21.6293458240419	0.462117453945605	0.537882546054395
CNIH3	Cardiac_fibroblasts	NA19093	-11.2568094487296	0.518368644854192	-22.1880681361319	-21.6696994912777	0.404508786339623	0.595491213660377
CNIH3	Cardiac_fibroblasts	NA18522	-11.1559880936322	0.701220680709156	-22.072676909595	-21.3714562288858	0.504020498488558	0.495979501511442
CNIH3	Activated_fibroblasts	NA19099	-11.542503621225	0.362100961620065	-22.7145539086486	-22.3524529470286	0.303787926405532	0.696212073594468
CNIH3	Activated_fibroblasts	NA19093	-11.4081045318355	0.390549044418716	-22.6043654712331	-22.2138164268144	0.323314757769276	0.676685242230724
CNIH3	Activated_fibroblasts	NA18522	-11.5197290665076	0.515304581838315	-22.7068566324058	-22.1915520505675	0.402681365498975	0.597318634501025
CNIH3	Cardiomyocytes	NA19099	-11.2391747663326	0.493044461279215	-22.253701964808	-21.7606575035288	0.389235886891586	0.610764113108414
CNIH3	Cardiomyocytes	NA19093	-11.190929415399	0.587369706613487	-22.185077135095	-21.5977074284815	0.444212752651214	0.555787247348786
CNIH3	Cardiomyocytes	NA18522	-11.1863288422189	0.574626684222963	-22.1660720648787	-21.5914453806557	0.437085025372226	0.562914974627774
CNIH3	Epithelial_cells	NA19099	-10.696721639966634	0.9277691207174	-21.41416515198586	-20.48639603126846	0.6045651053876826	0.3954348946123174
CNIH3	Epithelial_cells	NA19093	-11.00644887370248	1.2197716805306804	-21.760796060265605	-20.541024379734925	0.7047024185852191	0.29529758141478096
CNIH3	Epithelial_cells	NA18522	-10.60936147113225	0.4937561094857798	-21.294054502409207	-20.800298392923427	0.38967038145532495	0.610329618544675
CNIH3	Mesenchymal_cells	NA19099	-11.1102348424157	0.636796105981684	-22.0621080643182	-21.4253119583366	0.471015477709381	0.528984522290619
CNIH3	Mesenchymal_cells	NA19093	-11.2312569869487	0.500711220291802	-22.1796782271197	-21.6789670068279	0.393900563834487	0.606099436165513
CNIH3	Mesenchymal_cells	NA18522	-10.9743842731059	0.678248950830621	-21.8976186720978	-21.2193697212672	0.492495119229479	0.507504880770521
CNIH3	Foregut_endodermal_cells	NA19099	-10.8361627245185	0.312309728088721	-21.7700661389171	-21.4577564108284	0.268245151904982	0.731754848095018
CNIH3	Foregut_endodermal_cells	NA19093	-10.6143994215546	0.276294345828131	-21.4804647341598	-21.2041703883316	0.241410389790892	0.758589610209108
CNIH3	Foregut_endodermal_cells	NA18522	-10.424941482929	0.380385214810957	-21.2175125903175	-20.8371273755065	0.316401973598359	0.683598026401641
DNAH14	Cardiac_fibroblasts	NA19099	-9.90679380160123	1.02891666202608	-20.3484382637989	-19.3195216017728	0.642606070662383	0.357393929337617
DNAH14	Cardiac_fibroblasts	NA19093	-9.03035757602952	0.640145788560133	-18.991357856738	-18.3512120681779	0.472784443556877	0.527215556443123
DNAH14	Cardiac_fibroblasts	NA18522	-9.31743711623523	0.940380932243997	-19.452486490147	-18.512105557903	0.609520939041075	0.390479060958925
DNAH14	Activated_fibroblasts	NA19099	-9.58590456880103	0.825615335589706	-20.0634011838066	-19.2377858482169	0.562034586173395	0.437965413826605
DNAH14	Activated_fibroblasts	NA19093	-8.59508805423423	0.576544322505292	-18.6089617551875	-18.0324174326822	0.438163458324633	0.561836541675367
DNAH14	Activated_fibroblasts	NA18522	-8.84873036442514	0.791643820771444	-18.9695536927363	-18.1779098719649	0.546900631377368	0.453099368622632
DNAH14	Cardiomyocytes	NA19099	-9.14379535247851	0.872822619284399	-19.331270285271	-18.4584476659866	0.582229324112521	0.417770675887479
DNAH14	Cardiomyocytes	NA19093	-8.47997596942277	0.575431037267329	-18.2248915379938	-17.6494605007264	0.437537625696171	0.562462374303829
DNAH14	Cardiomyocytes	NA18522	-8.54183255837477	0.773488070770284	-18.2812936588714	-17.5078055881012	0.538599140654525	0.461400859345475
DNAH14	Epithelial_cells	NA19099	-9.066670490938534	0.712060553211721	-19.05972220189339	-18.34766164868167	0.5093678185546366	0.49063218144536336
DNAH14	Epithelial_cells	NA19093	-8.39897400881503	0.2570237348980413	-17.802818997568487	-17.545795262670445	0.22665014183241805	0.773349858167582
DNAH14	Epithelial_cells	NA18522	-8.480522449952376	0.5265549414628765	-18.114267515878065	-17.58771257441519	0.4093637548233664	0.5906362451766336
DNAH14	Mesenchymal_cells	NA19099	-9.40891862869728	0.802279454211366	-19.6204297743383	-18.818150320127	0.551694094232022	0.448305905767978
DNAH14	Mesenchymal_cells	NA19093	-8.65984067634778	0.422251013824251	-18.3509203944241	-17.9286693805999	0.344430538258963	0.655569461741037
DNAH14	Mesenchymal_cells	NA18522	-8.7521855050226	0.722875322985246	-18.6527105572809	-17.9298352342956	0.514645303808992	0.485354696191008
DNAH14	Foregut_endodermal_cells	NA19099	-9.01578634999228	0.735750763954236	-19.1303649867948	-18.3946142228406	0.52085440133758	0.47914559866242
DNAH14	Foregut_endodermal_cells	NA19093	-8.23202869106976	0.286439070258027	-17.8192872742327	-17.5328482039747	0.249067168719113	0.750932831280887
DNAH14	Foregut_endodermal_cells	NA18522	-8.27895476501027	0.541952955130746	-17.8713236835157	-17.3293707283849	0.41838871822775	0.58161128177225
LBR	Cardiac_fibroblasts	NA19099	-9.57633479411226	-0.487759905357791	-19.8516612538076	-20.3394211591654	0.385999726476929	0.614000273523071
LBR	Cardiac_fibroblasts	NA19093	-9.6647475452749	-0.388699202094617	-19.9817480865038	-20.3704472885984	0.32206183827364	0.67793816172636
LBR	Cardiac_fibroblasts	NA18522	-9.63271518696074	-0.412844330468399	-19.9399873381006	-20.352831668569	0.338234708497074	0.661765291502926
LBR	Activated_fibroblasts	NA19099	-9.51658262423967	0.764749581495973	-19.9592604488112	-19.1945108673152	0.534549526207186	0.465450473792814
LBR	Activated_fibroblasts	NA19093	-9.65261536010503	0.623094116989055	-20.2567927455657	-19.6336986285767	0.463717453060943	0.536282546939057
LBR	Activated_fibroblasts	NA18522	-9.44868538974973	0.743895390858548	-19.9050850691761	-19.1611896783175	0.524741014479714	0.475258985520286
LBR	Cardiomyocytes	NA19099	-9.67331062471787	0.773624204150238	-20.152575999684	-19.3789517955337	0.538661948437811	0.461338051562188
LBR	Cardiomyocytes	NA19093	-9.93282550079164	0.843979076339387	-20.5219752424479	-19.6779961661085	0.570003872581855	0.429996127418145
LBR	Cardiomyocytes	NA18522	-9.72309037074324	0.566221611912329	-20.2021724045522	-19.6359507926399	0.432333744848811	0.567666255151189
LBR	Epithelial_cells	NA19099	-8.929487989400924	0.7630311068049095	-18.84227866201953	-18.07924755521462	0.5337489736804173	0.46625102631958265
LBR	Epithelial_cells	NA19093	-8.802634028573765	0.4498029755276355	-18.493137010029905	-18.04333403450227	0.3622462076513462	0.6377537923486538
LBR	Epithelial_cells	NA18522	-8.711826589202321	0.9413332571227356	-18.495043215407257	-17.55370995828452	0.6098926249545034	0.3901073750454967
LBR	Mesenchymal_cells	NA19099	-8.79558432825822	0.673255473491	-18.6367719915441	-17.9635165180531	0.489954567292358	0.510045432707642
LBR	Mesenchymal_cells	NA19093	-9.10679327051909	0.791097145780682	-19.0801120562596	-18.289014910479	0.546652865566689	0.453347134433311
LBR	Mesenchymal_cells	NA18522	-8.61980735036012	0.865782817386883	-18.4370849809443	-17.5713021635574	0.57927792487167	0.42072207512833
LBR	Foregut_endodermal_cells	NA19099	-8.94728932791236	0.634767164931844	-19.0202656990194	-18.3854985340876	0.469941109751292	0.530058890248708
LBR	Foregut_endodermal_cells	NA19093	-9.01759429996368	0.757981475250901	-19.1298370934713	-18.3718556182204	0.531388623351569	0.468611376648431
LBR	Foregut_endodermal_cells	NA18522	-8.79041581397821	0.941213391955813	-18.7380213468319	-17.7968079548761	0.609845861866291	0.390154138133709
ENAH	Cardiac_fibroblasts	NA19099	-8.03032634728294	0.157005089189532	-17.2819177585265	-17.124912669337	0.145300290922205	0.854699709077795
ENAH	Cardiac_fibroblasts	NA19093	-8.14129337391132	0.288463741142948	-17.4967085989401	-17.2082448577972	0.250586022450841	0.749413977549159
ENAH	Cardiac_fibroblasts	NA18522	-7.9815474375201	0.29232146808253	-17.2114730425775	-16.9191515744949	0.253471487693939	0.746528512306061
ENAH	Activated_fibroblasts	NA19099	-8.32175987257708	0.533686527344074	-18.0544890160706	-17.5208024887265	0.413560943834541	0.586439056165459
ENAH	Activated_fibroblasts	NA19093	-8.58507621361739	0.657472712058006	-18.5925220097858	-17.9350492977278	0.481840781359051	0.518159218640949
ENAH	Activated_fibroblasts	NA18522	-8.42094133259421	0.792321767297686	-18.2684953123373	-17.4761735450397	0.547207704419055	0.452792295580945
ENAH	Cardiomyocytes	NA19099	-8.11804497365567	0.0794093085994731	-17.5809884506605	-17.501579142061	0.076338215648973	0.923661784351027
ENAH	Cardiomyocytes	NA19093	-8.21827353324159	-0.167915305459452	-17.7682192195065	-17.936134524966	0.154574565428693	0.845425434571307
ENAH	Cardiomyocytes	NA18522	-8.04221431772541	-0.090159369120645	-17.3786707605881	-17.4688301297087	0.0862144555324702	0.91378554446753
ENAH	Epithelial_cells	NA19099	-7.711021769467524	0.3047056833245349	-16.77944530867844	-16.474739625353905	0.26265964597861835	0.7373403540213816
ENAH	Epithelial_cells	NA19093	-8.008004753289509	0.6485703664725087	-17.10710756821335	-16.458537201740842	0.4772073553471591	0.5227926446528409
ENAH	Epithelial_cells	NA18522	-7.801639669876324	0.0634819338925005	-16.947009399914275	-16.883527466021775	0.06150892597185875	0.9384910740281412
ENAH	Mesenchymal_cells	NA19099	-7.58554738584321	0.181084262691222	-16.5354026135029	-16.3543183508117	0.165634950110945	0.834365049889055
ENAH	Mesenchymal_cells	NA19093	-7.76746223818832	0.104743470642763	-16.8148563844347	-16.710112913792	0.0994444881161304	0.90055551188387
ENAH	Mesenchymal_cells	NA18522	-7.57228961430169	0.192826349539811	-16.6423039226593	-16.4494775731195	0.175374841755038	0.824625158244962
ENAH	Foregut_endodermal_cells	NA19099	-8.00733643803516	0.365272915848248	-17.4304995253076	-17.0652266094593	0.305992780539243	0.694007219460757
ENAH	Foregut_endodermal_cells	NA19093	-8.26596170838133	0.497063470024031	-17.8779978710533	-17.3809344010293	0.391685627141983	0.608314372858017
ENAH	Foregut_endodermal_cells	NA18522	-8.07922202354728	0.645779144162407	-17.5211099422422	-16.8753307980798	0.475746086439367	0.524253913560633
SRP9	Cardiac_fibroblasts	NA19099	-8.52314483404819	-1.06016837642617	-18.1450183252298	-19.205186701656	0.653602519750265	0.346397480249735
SRP9	Cardiac_fibroblasts	NA19093	-8.58195479679398	-1.07584348268496	-18.2530875131831	-19.3289309958681	0.658990002069774	0.341009997930226
SRP9	Cardiac_fibroblasts	NA18522	-8.5175455022893	-0.942226788957985	-18.1447231176895	-19.0869499066475	0.610241042628958	0.389758957371042
SRP9	Activated_fibroblasts	NA19099	-8.55252836918646	-0.635200252905101	-18.4385523946039	-19.073752647509	0.470170622178663	0.529829377821337
SRP9	Activated_fibroblasts	NA19093	-8.52024237830816	-0.786141257916793	-18.4856818016182	-19.271823059535	0.544400551506971	0.455599448493029
SRP9	Activated_fibroblasts	NA18522	-8.4609098569911	-0.579749192337182	-18.3351939281862	-18.9149431205234	0.439961189022341	0.560038810977659
SRP9	Cardiomyocytes	NA19099	-8.5654122625296	-0.588220319086222	-18.3701861851728	-18.958406504259	0.444685311205395	0.555314688794605
SRP9	Cardiomyocytes	NA19093	-8.67402734191053	-0.616632265983409	-18.5550571890291	-19.1716894550125	0.460240854612363	0.539759145387637
SRP9	Cardiomyocytes	NA18522	-8.59710035337368	-0.597968835141245	-18.3778487418828	-18.975817577024	0.450072504132721	0.549927495867279
SRP9	Epithelial_cells	NA19099	-8.168697835174207	-0.7844162317826573	-17.581995521837406	-18.366411753620064	0.543613952294577	0.456386047705423
SRP9	Epithelial_cells	NA19093	-8.310866677361998	-0.771523507270345	-17.648363493817026	-18.41988700108737	0.5376917983934968	0.46230820160650316
SRP9	Epithelial_cells	NA18522	-8.059908853218957	-0.5046343975654182	-17.399805258292048	-17.904439655857466	0.3962737411265551	0.6037262588734449
SRP9	Mesenchymal_cells	NA19099	-8.14445575882685	-0.576485478901397	-17.5325226266779	-18.1090081055793	0.438130396865005	0.561869603134995
SRP9	Mesenchymal_cells	NA19093	-8.42105384965849	-0.67446796943263	-17.9503620259647	-18.6248299953973	0.490572620540325	0.509427379459675
SRP9	Mesenchymal_cells	NA18522	-8.07471598266027	-0.47730180773916	-17.5227587385568	-18.0000605462959	0.379544757161479	0.620455242838521
SRP9	Foregut_endodermal_cells	NA19099	-8.03671668500956	-0.892447806104489	-17.4824186065989	-18.3748664127034	0.590348223635026	0.409651776364974
SRP9	Foregut_endodermal_cells	NA19093	-8.16723732197087	-0.672934272504424	-17.7066590390904	-18.3795933115949	0.489790713882647	0.510209286117353
SRP9	Foregut_endodermal_cells	NA18522	-8.0006217852368	-0.606498824961516	-17.3814807917487	-17.9879796167103	0.454743430276505	0.545256569723495
EPHX1	Cardiac_fibroblasts	NA19099	-11.6502380829083	-0.285959637527402	-22.663193383363	-22.9491530208904	0.248707060624399	0.751292939375601
EPHX1	Cardiac_fibroblasts	NA19093	-11.6313270497206	-0.283001601822964	-22.6490797751938	-22.9320813770168	0.246481419144618	0.753518580855382
EPHX1	Cardiac_fibroblasts	NA18522	-11.4374742333419	-0.372333806950468	-22.426384296765	-22.7987181037154	0.310875830311202	0.689124169688798
EPHX1	Activated_fibroblasts	NA19099	-11.4255001430435	-0.442332465562917	-22.5716656907549	-23.0139981563178	0.357464021145141	0.642535978854859
EPHX1	Activated_fibroblasts	NA19093	-11.2974788528249	-0.428044900881989	-22.4707187903566	-22.8987636912386	0.348217851451642	0.651782148548358
EPHX1	Activated_fibroblasts	NA18522	-11.3287119409234	-0.497711973609491	-22.4762075176979	-22.9739194913074	0.392079993306135	0.607920006693865
EPHX1	Cardiomyocytes	NA19099	-11.8328101703585	-0.457475446440753	-22.9222594347777	-23.3797348812184	0.36712063172261	0.63287936827739
EPHX1	Cardiomyocytes	NA19093	-11.9432986834841	-0.316463550884851	-23.0350307700237	-23.3514943209086	0.271278427667775	0.728721572332225
EPHX1	Cardiomyocytes	NA18522	-11.7359276494445	-0.379388153715105	-22.7849301731245	-23.1643183268396	0.315720044695168	0.684279955304832
EPHX1	Epithelial_cells	NA19099	-11.23068683778284	-0.3720027917818314	-22.093446537951827	-22.46544932973366	0.3106476819997408	0.6893523180002592
EPHX1	Epithelial_cells	NA19093	-11.06460982629431	-0.4834064313007928	-21.835558684151003	-22.3189651154518	0.3833208652697576	0.6166791347302424
EPHX1	Epithelial_cells	NA18522	-11.030604524307952	-0.283991938323286	-21.836899530493117	-22.1208914688164	0.24722728670801164	0.7527727132919884
EPHX1	Mesenchymal_cells	NA19099	-11.5034699671455	-0.468371493750514	-22.5664662267858	-23.0348377205363	0.37397908240418	0.62602091759582
EPHX1	Mesenchymal_cells	NA19093	-11.6612295310582	-0.380186820642706	-22.7333280181744	-23.1135148388171	0.316266338282358	0.683733661717642
EPHX1	Mesenchymal_cells	NA18522	-11.4036305228776	-0.417617142628593	-22.4429011201509	-22.8605182627795	0.341385664485513	0.658614335514487
EPHX1	Foregut_endodermal_cells	NA19099	-10.0600425899598	0.53483416471202	-20.7121077546059	-20.1772735898939	0.414233577166015	0.585766422833985
EPHX1	Foregut_endodermal_cells	NA19093	-9.6404284167821	0.652952108296166	-20.096659807899	-19.4437076996029	0.479493086344665	0.520506913655335
EPHX1	Foregut_endodermal_cells	NA18522	-9.29017434754268	1.05921492678306	-19.5430638876628	-18.4838489608798	0.653272089697167	0.346727910302833
TMEM63A	Cardiac_fibroblasts	NA19099	-11.6304777025661	-0.128784036094103	-22.6398417132344	-22.7686257493285	0.120836187304299	0.879163812695701
TMEM63A	Cardiac_fibroblasts	NA19093	-12.1544294094281	-0.0955048513123451	-23.2560123897893	-23.3515172411017	0.0910860477825081	0.908913952217492
TMEM63A	Cardiac_fibroblasts	NA18522	-11.8521897188206	-0.115822032639969	-22.9245468050693	-23.0403688377093	0.109366287075336	0.890633712924664
TMEM63A	Activated_fibroblasts	NA19099	-12.6201309291394	-0.0676849288089975	-23.9369860282127	-24.0046709570217	0.0654451214858583	0.934554878514142
TMEM63A	Activated_fibroblasts	NA19093	-12.8704130353664	-0.275938567357358	-24.1903409559835	-24.4662795233409	0.241140451923261	0.758859548076739
TMEM63A	Activated_fibroblasts	NA18522	-12.820062853304	-0.217416531937147	-24.1270508889004	-24.3444674208375	0.195405239916876	0.804594760083124
TMEM63A	Cardiomyocytes	NA19099	-11.1815249165479	-0.261575751186598	-22.1850272316615	-22.4466029828481	0.230162442892897	0.769837557107103
TMEM63A	Cardiomyocytes	NA19093	-11.3865251893164	-0.208677762309396	-22.416453703508	-22.6251314658173	0.188343260098681	0.811656739901319
TMEM63A	Cardiomyocytes	NA18522	-11.2094594260418	-0.433230389747731	-22.1934251585031	-22.6266555482508	0.351588912671836	0.648411087328164
TMEM63A	Epithelial_cells	NA19099	-10.979841795913108	-0.4913560301496247	-21.77998820358209	-22.271344233731718	0.38820378267691513	0.6117962173230849
TMEM63A	Epithelial_cells	NA19093	-10.833344516357364	-0.257460740681065	-21.53478857407306	-21.792249314754123	0.2269880263586146	0.7730119736413854
TMEM63A	Epithelial_cells	NA18522	-10.888054485172267	-0.3881807177076802	-21.656392639372847	-22.044573357080527	0.3217102467820029	0.6782897532179971
TMEM63A	Mesenchymal_cells	NA19099	-11.5259495357406	-0.161959549008902	-22.5946174548504	-22.7565770038593	0.149524393574364	0.850475606425636
TMEM63A	Mesenchymal_cells	NA19093	-12.0192619732112	-0.500620121841653	-23.1754199229887	-23.6760400448303	0.393845346600201	0.606154653399799
TMEM63A	Mesenchymal_cells	NA18522	-11.7449059994993	-0.153845139852219	-22.8575986388368	-23.011443778689	0.142595211436742	0.857404788563258
TMEM63A	Foregut_endodermal_cells	NA19099	-10.1367492977535	-0.496593959793948	-20.8211365753	-21.317730535094	0.391399950261978	0.608600049738022
TMEM63A	Foregut_endodermal_cells	NA19093	-10.3937252043265	-0.522840364539686	-21.1806243430712	-21.7034647076109	0.407165711183356	0.592834288816644
TMEM63A	Foregut_endodermal_cells	NA18522	-10.3175848632802	-0.278524949690826	-21.068226945494	-21.3467518951849	0.243100616891295	0.756899383108705
PYCR2	Cardiac_fibroblasts	NA19099	-11.1930192665253	-0.604663335243817	-22.1059429890815	-22.7106063243253	0.453741698396211	0.546258301603789
PYCR2	Cardiac_fibroblasts	NA19093	-11.2557253868509	-0.564521691097354	-22.1867016454405	-22.7512233365378	0.431367936499443	0.568632063500557
PYCR2	Cardiac_fibroblasts	NA18522	-11.1254373675337	-0.563979974294462	-22.0335297652432	-22.5975097395377	0.431059815506379	0.568940184493621
PYCR2	Activated_fibroblasts	NA19099	-11.0247720964813	-0.463164497185836	-22.0672001004659	-22.5303645976518	0.370710892293672	0.629289107706328
PYCR2	Activated_fibroblasts	NA19093	-11.0818736084018	-0.507076803229772	-22.2047226493055	-22.7117994525353	0.397746486308245	0.602253513691755
PYCR2	Activated_fibroblasts	NA18522	-11.0055969482477	-0.441218165123516	-22.0732093748904	-22.5144275400139	0.356747643965999	0.643252356034001
PYCR2	Cardiomyocytes	NA19099	-10.6911607068073	-0.625141350491404	-21.5740544748857	-22.1991958253771	0.464814225599955	0.535185774400045
PYCR2	Cardiomyocytes	NA19093	-10.8198214150124	-0.642451529911305	-21.7259752285314	-22.3684267584427	0.473998665887082	0.526001334112918
PYCR2	Cardiomyocytes	NA18522	-10.710091068501	-0.590240262790932	-21.577359346343	-22.167599609134	0.445805883487694	0.554194116512306
PYCR2	Epithelial_cells	NA19099	-10.741394963721389	-0.7626282938041378	-21.47273600727629	-22.235364301080423	0.5335611238737605	0.46643887612623947
PYCR2	Epithelial_cells	NA19093	-10.957906324086668	-0.6052782074063395	-21.697945591528327	-22.303223798934667	0.45407747417924815	0.5459225258207518
PYCR2	Epithelial_cells	NA18522	-10.678988054861591	-0.6443322637568585	-21.385748544132134	-22.030080807889	0.474987004706498	0.525012995293502
PYCR2	Mesenchymal_cells	NA19099	-10.7796040248226	-0.585523504328464	-21.6206105230864	-22.2061340274148	0.443185709191885	0.556814290808115
PYCR2	Mesenchymal_cells	NA19093	-11.0555512626192	-0.760564720067929	-21.9462939625315	-22.7068586825994	0.532597599049113	0.467402400950887
PYCR2	Mesenchymal_cells	NA18522	-10.7138590049854	-0.504159250167369	-21.5537963218002	-22.0579555719675	0.395986814004576	0.604013185995424
PYCR2	Foregut_endodermal_cells	NA19099	-10.6498208076251	-0.721080826198062	-21.5252071461688	-22.2462879723669	0.513773554424238	0.486226445575762
PYCR2	Foregut_endodermal_cells	NA19093	-10.6722737207839	-0.61750448248063	-21.5577735830396	-22.1752780655202	0.460711436189171	0.539288563810829
PYCR2	Foregut_endodermal_cells	NA18522	-10.4598823965328	-0.573388471410269	-21.2656884813189	-21.8390769527291	0.436387585137602	0.563612414862398
SDE2	Cardiac_fibroblasts	NA19099	-11.1227575161574	-0.497687749491906	-22.0171710667106	-22.5148588162025	0.392065266802023	0.607934733197977
SDE2	Cardiac_fibroblasts	NA19093	-11.22774095062	-0.391241586053869	-22.1513624068827	-22.5426039929365	0.323783228237048	0.676216771762952
SDE2	Cardiac_fibroblasts	NA18522	-11.0802654796459	-0.377940089326028	-21.975375358112	-22.3533154474381	0.314728445483266	0.685271554516734
SDE2	Activated_fibroblasts	NA19099	-11.0933825229374	-0.287004611082683	-22.1552286230861	-22.4422332341687	0.249491731826595	0.750508268173405
SDE2	Activated_fibroblasts	NA19093	-11.17673493066	-0.415668908823722	-22.3226543213032	-22.7383232301269	0.340101279037376	0.659898720962624
SDE2	Activated_fibroblasts	NA18522	-11.0869916660436	-0.43560233976493	-22.1762482955547	-22.6118506353197	0.353125088774884	0.646874911225116
SDE2	Cardiomyocytes	NA19099	-11.0526840992782	-0.487477595783894	-22.0291479419236	-22.5166255377075	0.385826363851523	0.614173636148477
SDE2	Cardiomyocytes	NA19093	-11.2424094451248	-0.510738034173564	-22.2466838192289	-22.7574218534025	0.399947443942891	0.600052556057109
SDE2	Cardiomyocytes	NA18522	-11.0230053794079	-0.421051668191311	-21.9696637307922	-22.3907153989836	0.343643812204035	0.656356187795965
SDE2	Epithelial_cells	NA19099	-11.117063544434648	-0.5290080550001194	-21.952702866269288	-22.481710921269407	0.4108108768889275	0.5891891231110725
SDE2	Epithelial_cells	NA19093	-11.116283394986684	-0.5029263107596726	-21.901487132851948	-22.40441344361162	0.39524164306388376	0.6047583569361162
SDE2	Epithelial_cells	NA18522	-10.964261528345432	-0.5334848631631495	-21.753297789699065	-22.28678265286221	0.41344266815703623	0.5865573318429638
SDE2	Mesenchymal_cells	NA19099	-11.1077299857007	-0.388312832093327	-22.0588231563093	-22.4471359884026	0.321799852696777	0.678200147303223
SDE2	Mesenchymal_cells	NA19093	-11.3059333953522	-0.342312156839345	-22.2776142903118	-22.6199264471511	0.289873500736031	0.710126499263969
SDE2	Mesenchymal_cells	NA18522	-11.1153814883754	-0.346937680040607	-22.0796418615784	-22.426579541619	0.293150622290327	0.706849377709673
SDE2	Foregut_endodermal_cells	NA19099	-11.1633378541275	-0.328654403644151	-22.1859952645213	-22.5146496681654	0.280108234267937	0.719891765732063
SDE2	Foregut_endodermal_cells	NA19093	-11.1822783067635	-0.683703133724915	-22.2151883900148	-22.8988915237397	0.495255608718408	0.504744391281592
SDE2	Foregut_endodermal_cells	NA18522	-10.9379322569342	-0.302601300336086	-21.9045189407689	-22.207120241105	0.261106365705867	0.738893634294133
H3-3A	Cardiac_fibroblasts	NA19099	-6.65928979771209	-1.40895361038956	-14.6643710501086	-16.0733246604982	0.755601114144927	0.244398885855073
H3-3A	Cardiac_fibroblasts	NA19093	-6.83705985217584	-1.07153448613419	-15.0788139541409	-16.1503484402751	0.657517420769553	0.342482579230447
H3-3A	Cardiac_fibroblasts	NA18522	-6.76018518567888	-1.09885828216467	-14.9142432308152	-16.0131015129799	0.66674865441422	0.33325134558578
H3-3A	Activated_fibroblasts	NA19099	-6.71197258369439	-0.955849627748249	-15.1599316103936	-16.1157812381419	0.615514663670572	0.384485336329428
H3-3A	Activated_fibroblasts	NA19093	-6.83520978560758	-0.721613503509495	-15.4773394778551	-16.1989529813646	0.514032487250066	0.485967512749934
H3-3A	Activated_fibroblasts	NA18522	-6.83996606844751	-0.639683136697107	-15.4320677661891	-16.0717509028863	0.472540469864387	0.527459530135613
H3-3A	Cardiomyocytes	NA19099	-6.73843281820633	-1.05530886302552	-14.8955532548979	-15.9508621179234	0.651915099853927	0.348084900146073
H3-3A	Cardiomyocytes	NA19093	-6.8534225199441	-0.862508802708195	-15.1743055603194	-16.0368143630275	0.577898217263007	0.422101782736993
H3-3A	Cardiomyocytes	NA18522	-6.82670127081229	-0.77749572234266	-14.9588288724319	-15.7363245947746	0.540444574136778	0.459555425863222
H3-3A	Epithelial_cells	NA19099	-6.541863163852868	-0.8088964263872107	-14.577887947076505	-15.386784373463714	0.5546507291633658	0.44534927083663417
H3-3A	Epithelial_cells	NA19093	-6.733788324740995	-0.7159271542763186	-14.6546396196036	-15.37056677387992	0.5112612345685761	0.48873876543142397
H3-3A	Epithelial_cells	NA18522	-6.3707951244686605	-0.3302827619998894	-14.244173886247982	-14.574456648247873	0.2812795221428763	0.7187204778571237
H3-3A	Mesenchymal_cells	NA19099	-6.52530172449447	-0.971791932563077	-14.5188143674877	-15.4906063000508	0.621595644878013	0.378404355121987
H3-3A	Mesenchymal_cells	NA19093	-6.66031227272451	-1.00129481497587	-14.7606061601229	-15.7619009750988	0.632596586387995	0.367403413612005
H3-3A	Mesenchymal_cells	NA18522	-6.52236501511572	-0.558455325020331	-14.6856788556855	-15.2441341807059	0.42790792199273	0.57209207800727
H3-3A	Foregut_endodermal_cells	NA19099	-6.63803713687613	-0.444030610739205	-14.8512862975017	-15.2953169082409	0.358554214602866	0.641445785397134
H3-3A	Foregut_endodermal_cells	NA19093	-6.80831007923527	-0.0841789526053898	-15.1850666717194	-15.2692456243248	0.0807332638025755	0.919266736197424
H3-3A	Foregut_endodermal_cells	NA18522	-6.64877012793528	-0.0919010981135724	-14.8199481658158	-14.9118492639294	0.0878046370739523	0.912195362926048
ACBD3	Cardiac_fibroblasts	NA19099	-9.32266070760996	-0.100113075187441	-19.4577677946798	-19.5578808698673	0.0952648908402718	0.904735109159728
ACBD3	Cardiac_fibroblasts	NA19093	-9.13258962077252	-0.145803034348244	-19.155243947284	-19.3010469816322	0.135672070666325	0.864327929333675
ACBD3	Cardiac_fibroblasts	NA18522	-9.22988164147945	-0.137830685584202	-19.314298847821	-19.4521295334052	0.128753806201371	0.871246193798629
ACBD3	Activated_fibroblasts	NA19099	-9.07212649550058	-0.361117159007694	-19.2749618708839	-19.6360790298916	0.303102654117715	0.696897345882285
ACBD3	Activated_fibroblasts	NA19093	-8.88920810018484	-0.42950318332564	-19.0848908268117	-19.5143940101374	0.34916764121677	0.65083235878323
ACBD3	Activated_fibroblasts	NA18522	-8.93583710471714	-0.415771609063828	-19.1088361598856	-19.5246077689494	0.340169047314501	0.659830952685499
ACBD3	Cardiomyocytes	NA19099	-9.24459071344934	-0.571960441785048	-19.4919238791991	-20.0638843209841	0.43558215495981	0.56441784504019
ACBD3	Cardiomyocytes	NA19093	-9.23965099165973	-0.479870244311631	-19.4763486780743	-19.9562189223859	0.381136312319593	0.618863687680407
ACBD3	Cardiomyocytes	NA18522	-9.1432969310359	-0.46229908336549	-19.2967995771518	-19.7590986605173	0.370166061084645	0.629833938915355
ACBD3	Epithelial_cells	NA19099	-9.423683812630026	-0.2505692569821355	-19.61156850764625	-19.862137764628383	0.22164242854942762	0.7783575714505724
ACBD3	Epithelial_cells	NA19093	-8.999561818492815	-0.5750022231567976	-18.81959702004705	-19.39459924320385	0.43729638217280786	0.5627036178271921
ACBD3	Epithelial_cells	NA18522	-9.31466044890382	-0.3764984034772177	-19.447012499886167	-19.823510903363385	0.31373978668404034	0.6862602133159597
ACBD3	Mesenchymal_cells	NA19099	-9.45333130823239	-0.418191055444399	-19.6895302155473	-20.1077212709917	0.341763543248227	0.658236456751773
ACBD3	Mesenchymal_cells	NA19093	-9.31717510323144	-0.466552519178517	-19.414068240129	-19.8806207593075	0.372839329997503	0.627160670002497
ACBD3	Mesenchymal_cells	NA18522	-9.49305461598843	-0.298956575043444	-19.8131472274236	-20.112103802467	0.258408387680649	0.741591612319351
ACBD3	Foregut_endodermal_cells	NA19099	-9.39907443204465	-0.228731745028831	-19.7320282875712	-19.9607600326	0.204458087043325	0.795541912956675
ACBD3	Foregut_endodermal_cells	NA19093	-9.00438983743461	-0.268502814664618	-19.1086481785792	-19.3771509932438	0.235476729069791	0.764523270930209
ACBD3	Foregut_endodermal_cells	NA18522	-9.06228820915002	-0.184258003178936	-19.1810980746199	-19.3653560777989	0.168278810568618	0.831721189431382
LIN9	Cardiac_fibroblasts	NA19099	-11.1134000655859	0.13238808452331	-22.0052853499591	-21.8728972654357	0.123999033313819	0.876000966686181
LIN9	Cardiac_fibroblasts	NA19093	-11.3116628861442	0.196384186774491	-22.2569707985003	-22.0605866117258	0.178303510894326	0.821696489105674
LIN9	Cardiac_fibroblasts	NA18522	-11.1543219927824	0.2314718790659	-22.0705458247649	-21.839073945699	0.2066349946455	0.7933650053545
LIN9	Activated_fibroblasts	NA19099	-10.9348883094349	0.567160849645379	-21.9508416655905	-21.3836808159452	0.432866668105431	0.567133331894569
LIN9	Activated_fibroblasts	NA19093	-11.1947743028873	0.441756250057146	-22.3449209368976	-21.9031646868405	0.357093675261822	0.642906324738178
LIN9	Activated_fibroblasts	NA18522	-10.9369650609294	0.536256511655733	-21.9855310624789	-21.4492745508232	0.415066148004601	0.584933851995399
LIN9	Cardiomyocytes	NA19099	-10.1033438097619	0.553023093828461	-20.7783785900444	-20.2253554962159	0.424791729285361	0.575208270714639
LIN9	Cardiomyocytes	NA19093	-10.2939595157158	0.413427486614232	-21.0303309596077	-20.6169034729934	0.338620508492149	0.661379491507851
LIN9	Cardiomyocytes	NA18522	-10.0079366331727	0.589929826756585	-20.6205253527076	-20.030595525951	0.445633814957139	0.554366185042861
LIN9	Epithelial_cells	NA19099	-9.8815931233501	0.03409863561615	-20.289669716214554	-20.255571080598404	0.03352382903668116	0.9664761709633188
LIN9	Epithelial_cells	NA19093	-9.801872518947786	0.2064651562087291	-20.079717061008605	-19.87325190479988	0.18654539519437852	0.8134546048056215
LIN9	Epithelial_cells	NA18522	-9.7896986587219	0.143851538729944	-20.15601094257112	-20.01215940384117	0.13398369160311285	0.8660163083968871
LIN9	Mesenchymal_cells	NA19099	-10.092469926503	0.140526712011727	-20.6521220148373	-20.5115953028255	0.131099545456371	0.868900454543629
LIN9	Mesenchymal_cells	NA19093	-10.4318428425529	0.278612398195538	-21.0843967001846	-20.805784301989	0.243166803716502	0.756833196283498
LIN9	Mesenchymal_cells	NA18522	-10.1341932149799	0.297274119131849	-20.7539139874645	-20.4566398683326	0.257159642303562	0.742840357696438
LIN9	Foregut_endodermal_cells	NA19099	-10.6214843262141	0.317775375414794	-21.4874656323129	-21.1696902568981	0.272233755753437	0.727766244246563
LIN9	Foregut_endodermal_cells	NA19093	-10.7968818223842	0.478786061231823	-21.7223531472826	-21.2435670860507	0.380464986926631	0.619535013073369
LIN9	Foregut_endodermal_cells	NA18522	-10.4864124730776	0.634723785274964	-21.3021326951777	-20.6674089099028	0.469918115479759	0.530081884520241
PARP1	Cardiac_fibroblasts	NA19099	-9.40416864712356	-0.611426866567392	-19.5855177801256	-20.196944646693	0.457423867260809	0.542576132739191
PARP1	Cardiac_fibroblasts	NA19093	-9.38597907337961	-0.593118725342794	-19.5543507148679	-20.1474694402107	0.447398816799228	0.552601183200772
PARP1	Cardiac_fibroblasts	NA18522	-9.35149168983874	-0.501888249890264	-19.505905083386	-20.0077933332762	0.394613541130501	0.605386458869499
PARP1	Activated_fibroblasts	NA19099	-9.08504875088826	0.145916307944802	-19.2952628168946	-19.1493465089498	0.135769970654636	0.864230029345364
PARP1	Activated_fibroblasts	NA19093	-9.16442955416242	-0.0010862389748993	-19.517933372381	-19.5190196113559	0.0010856492309048	0.998914350769095
PARP1	Activated_fibroblasts	NA18522	-9.0087438934316	0.323931152909033	-19.224511153237	-18.900580000328	0.276699962230804	0.723300037769196
PARP1	Cardiomyocytes	NA19099	-8.67087123882335	-0.368577827476212	-18.5504044675668	-18.918982295043	0.308282627114226	0.691717372885774
PARP1	Cardiomyocytes	NA19093	-8.76977883575691	-0.244567822887923	-18.7153191479795	-18.9598869708674	0.216957121665027	0.783042878334973
PARP1	Cardiomyocytes	NA18522	-8.75317642818098	-0.287592914327167	-18.6469779243883	-18.9345708387155	0.249933128425515	0.750066871574485
PARP1	Epithelial_cells	NA19099	-8.505780580770178	-0.3478804380406935	-18.151756898408284	-18.499637336448977	0.2938166961734465	0.7061833038265535
PARP1	Epithelial_cells	NA19093	-8.880018823404464	-0.2427756350869038	-18.62222965599297	-18.86500529107988	0.2155525034769733	0.7844474965230267
PARP1	Epithelial_cells	NA18522	-8.393591554499839	-0.1120287071808334	-17.96893690459885	-18.08096561177968	0.10598140762142749	0.8940185923785725
PARP1	Mesenchymal_cells	NA19099	-8.52818019044773	-0.159784657945743	-18.1907560147629	-18.3505406727086	0.147672688880431	0.852327311119569
PARP1	Mesenchymal_cells	NA19093	-8.92057724447677	-0.185858099797912	-18.7795622827304	-18.9654203825284	0.169608580667722	0.830391419332278
PARP1	Mesenchymal_cells	NA18522	-8.53206195828951	-0.161392142277908	-18.2927766152846	-18.4541687575625	0.149041691059367	0.850958308940633
PARP1	Foregut_endodermal_cells	NA19099	-8.54639248357043	-0.37443182966155	-18.3602123292233	-18.7346441588848	0.312320112871363	0.687679887128637
PARP1	Foregut_endodermal_cells	NA19093	-8.77805241321687	-0.185541499321989	-18.7409842096182	-18.9265257089402	0.169345636727259	0.830654363272741
PARP1	Foregut_endodermal_cells	NA18522	-8.53622104772986	-0.184868258811687	-18.3126871593325	-18.4975554181442	0.168786218269396	0.831213781730604
PSEN2	Cardiac_fibroblasts	NA19099	-12.1884573254733	-0.201697241160051	-23.2738011198402	-23.4754983610003	0.182657651892818	0.817342348107182
PSEN2	Cardiac_fibroblasts	NA19093	-11.9569168350548	-0.165856461718029	-23.0319118274402	-23.1977682891582	0.152832173523039	0.847167826476961
PSEN2	Cardiac_fibroblasts	NA18522	-11.8378654649714	-0.088667257405973	-22.9077963183825	-22.9964635757885	0.0848499676859155	0.915150032314085
PSEN2	Activated_fibroblasts	NA19099	-12.22335263608	-0.384654680551037	-23.5065323834958	-23.8911870640469	0.319314350381663	0.680685649618337
PSEN2	Activated_fibroblasts	NA19093	-11.5887908462615	-0.239085809849463	-22.8185185662324	-23.0576043760819	0.212652682680924	0.787347317319076
PSEN2	Activated_fibroblasts	NA18522	-11.7797662748571	-0.181931226139895	-23.0117778207903	-23.1937090469302	0.166341327630866	0.833658672369134
PSEN2	Cardiomyocytes	NA19099	-11.3686002826168	-0.229959485253431	-22.4054610875423	-22.6354205727958	0.205434206517006	0.794565793482994
PSEN2	Cardiomyocytes	NA19093	-11.2765578662346	-0.169865354007626	-22.2872700355742	-22.4571353895818	0.156221579669177	0.843778420330823
PSEN2	Cardiomyocytes	NA18522	-10.9322341084765	-0.266622059298836	-21.85802797665	-22.1246500359489	0.234037494826204	0.765962505173796
PSEN2	Epithelial_cells	NA19099	-11.803153237535476	-0.4789751844185693	-22.771289673918613	-23.250264858337182	0.38058214428368387	0.6194178557163161
PSEN2	Epithelial_cells	NA19093	-11.679571470508613	-0.4717569463936826	-22.58995379194514	-23.06171073833882	0.3760948631158506	0.6239051368841494
PSEN2	Epithelial_cells	NA18522	-11.182403230704397	-0.2589980297441024	-22.02552582711649	-22.28452385686059	0.22817545626593538	0.7718245437340646
PSEN2	Mesenchymal_cells	NA19099	-11.9303797856967	-0.151556197671649	-23.088509062136	-23.2400652598076	0.140630413653934	0.859369586346066
PSEN2	Mesenchymal_cells	NA19093	-11.6976741455843	-0.096202451021341	-22.7791153304699	-22.8753177814913	0.0917198847831547	0.908280115216845
PSEN2	Mesenchymal_cells	NA18522	-11.596271543581	-0.116926695567457	-22.679037675114	-22.7959643706814	0.110349593908633	0.889650406091367
PSEN2	Foregut_endodermal_cells	NA19099	-12.0350429895113	-0.173087746183938	-23.2071553129398	-23.3802430591237	0.158936188533232	0.841063811466768
PSEN2	Foregut_endodermal_cells	NA19093	-12.1919675492812	-0.102651522642418	-23.3903441314835	-23.4929956541259	0.0975586009126699	0.90244139908733
PSEN2	Foregut_endodermal_cells	NA18522	-11.7802079170345	-0.204338526746113	-22.9380370488206	-23.1423755755667	0.184813637914962	0.815186362085038
COQ8A	Cardiac_fibroblasts	NA19099	-12.4201569190968	-0.300174646489126	-23.5215586972868	-23.8217333437759	0.259311149322259	0.740688850677741
COQ8A	Cardiac_fibroblasts	NA19093	-12.3874060638756	-0.347269899261153	-23.5124523646518	-23.8597222639129	0.293385412236612	0.706614587763388
COQ8A	Cardiac_fibroblasts	NA18522	-12.4823823063329	-0.460031028183266	-23.6291857867778	-24.0892168149611	0.368735941773871	0.631264058226129
COQ8A	Activated_fibroblasts	NA19099	-12.3659811987245	-0.389515772969531	-23.6639016309152	-24.0534174038847	0.3226151968725	0.6773848031275
COQ8A	Activated_fibroblasts	NA19093	-12.5518963696668	-0.344423134460822	-23.873498609491	-24.2179217439518	0.291370980754879	0.708629019245121
COQ8A	Activated_fibroblasts	NA18522	-12.7202922082824	-0.328586822278812	-24.02734443852	-24.3559312607988	0.280059581355526	0.719940418644474
COQ8A	Cardiomyocytes	NA19099	-11.363369206095	-0.403967407254694	-22.399392207515	-22.8033596147697	0.332334118021643	0.667665881978357
COQ8A	Cardiomyocytes	NA19093	-11.5182185433669	-0.37394637189702	-22.568117341288	-22.942063713185	0.311986192285023	0.688013807714977
COQ8A	Cardiomyocytes	NA18522	-11.5210580903104	-0.409152317241507	-22.5507064204232	-22.9598587376647	0.335786946483322	0.664213053516678
COQ8A	Epithelial_cells	NA19099	-11.8055496828163	-0.2952280308912272	-22.774017587522955	-23.069245618414183	0.25563816937988926	0.7443618306201107
COQ8A	Epithelial_cells	NA19093	-12.494736660978052	-0.5837974405277109	-23.48826786010236	-24.072065300630072	0.44222378226599046	0.5577762177340095
COQ8A	Epithelial_cells	NA18522	-11.912660292860286	-0.4241099880725869	-22.88116858211237	-23.30527857018496	0.34564809295430665	0.6543519070456933
COQ8A	Mesenchymal_cells	NA19099	-12.0784502571303	-0.301101209317451	-23.2633736219508	-23.5644748312683	0.259997126229214	0.740002873770786
COQ8A	Mesenchymal_cells	NA19093	-12.1963303175897	-0.256317636251421	-23.3877050262914	-23.6440226625429	0.22610388771228	0.77389611228772
COQ8A	Mesenchymal_cells	NA18522	-12.14788400188	-0.260549647711407	-23.3257930231582	-23.5863426708696	0.229372104485079	0.770627895514921
COQ8A	Foregut_endodermal_cells	NA19099	-11.6763632336721	-0.405488274558671	-22.8023008606145	-23.2077891351731	0.33334877745479	0.66665122254521
COQ8A	Foregut_endodermal_cells	NA19093	-11.8969746950051	-0.0605961875078585	-23.0643717398192	-23.1249679273271	0.0587967673291231	0.941203232670877
COQ8A	Foregut_endodermal_cells	NA18522	-11.5701650689396	0.0617893213906484	-22.6912933707557	-22.6295040493651	0.0599190791292987	0.940080920870701
CDC42BPA	Cardiac_fibroblasts	NA19099	-8.94857233628874	0.544154246889672	-18.8570161485343	-18.3128619016446	0.419667606229998	0.580332393770002
CDC42BPA	Cardiac_fibroblasts	NA19093	-9.14156301621611	0.221307630477646	-19.1695504244466	-18.9482427939689	0.198529914263154	0.801470085736846
CDC42BPA	Cardiac_fibroblasts	NA18522	-8.88330033216645	0.168876905605327	-18.7553305591299	-18.5864536535246	0.155387135903327	0.844612864096673
CDC42BPA	Activated_fibroblasts	NA19099	-8.6289969752706	0.70318860327718	-18.564109408117	-17.8609208048398	0.504995587977884	0.495004412022116
CDC42BPA	Activated_fibroblasts	NA19093	-8.98090027217259	0.691112926708588	-19.2304839074387	-18.5393709807301	0.498981837825266	0.501018162174734
CDC42BPA	Activated_fibroblasts	NA18522	-8.71225159509196	0.53071068928859	-18.7489668313621	-18.2182561420735	0.411813196957924	0.588186803042076
CDC42BPA	Cardiomyocytes	NA19099	-8.48845211700664	0.23596394422631	-18.2372676300677	-18.0013036858414	0.210190849400585	0.789809150599415
CDC42BPA	Cardiomyocytes	NA19093	-8.63462230457501	0.179234607841234	-18.4885947029262	-18.309360095085	0.164090234594883	0.835909765405117
CDC42BPA	Cardiomyocytes	NA18522	-8.33588161475722	0.194730620154139	-17.9157120508268	-17.7209814306726	0.176943657013237	0.823056342986763
CDC42BPA	Epithelial_cells	NA19099	-8.911622015698613	0.2574593126796607	-18.81373939020564	-18.55628007752598	0.22698692249564256	0.7730130775043574
CDC42BPA	Epithelial_cells	NA19093	-8.906221982531552	0.2098875097234618	-18.66570480115324	-18.45581729142977	0.1893245660550421	0.8106754339449579
CDC42BPA	Epithelial_cells	NA18522	-8.696867753296825	0.3070430963240048	-18.470677956812292	-18.16363486048829	0.2643811022462481	0.7356188977537519
CDC42BPA	Mesenchymal_cells	NA19099	-8.89249286843957	0.226909509363161	-18.7958384258759	-18.5689289165128	0.203007100577855	0.796992899422145
CDC42BPA	Mesenchymal_cells	NA19093	-8.96827090742165	0.099144062381157	-18.8569822772038	-18.7578382148226	0.0943877660292355	0.905612233970765
CDC42BPA	Mesenchymal_cells	NA18522	-8.8338108464792	0.402275131378307	-18.7844157900415	-18.3821406586632	0.331203286586593	0.668796713413407
CDC42BPA	Foregut_endodermal_cells	NA19099	-9.33427652165266	0.504801121576325	-19.6320306441645	-19.1272295225882	0.396374388399526	0.603625611600474
CDC42BPA	Foregut_endodermal_cells	NA19093	-9.08225039344697	0.298668515406909	-19.2331747241153	-18.9345062087084	0.258194734299357	0.741805265700643
CDC42BPA	Foregut_endodermal_cells	NA18522	-9.05808159159845	0.531168449626467	-19.1743356390132	-18.6431671893867	0.412082383931353	0.587917616068647
ZNF678	Cardiac_fibroblasts	NA19099	-10.4423853462652	0.0824922191120834	-21.1143143881215	-21.0318221690095	0.0791813973847377	0.920818602615262
ZNF678	Cardiac_fibroblasts	NA19093	-10.6109345165761	0.0748027053697413	-21.3411267027481	-21.2663239973783	0.0720734568058625	0.927926543194137
ZNF678	Cardiac_fibroblasts	NA18522	-10.3822264587654	0.0855947706393323	-21.0354682329429	-20.9498734623036	0.0820338573065084	0.917966142693492
ZNF678	Activated_fibroblasts	NA19099	-10.4990702935207	0.0720167632304687	-21.3699987823614	-21.2979820191309	0.0694847027619107	0.930515297238089
ZNF678	Activated_fibroblasts	NA19093	-10.4724339114977	0.0644311665344369	-21.4133577489831	-21.3489265824486	0.062399349657006	0.937600650342994
ZNF678	Activated_fibroblasts	NA18522	-10.3538485602092	0.130632023262954	-21.2112078405199	-21.0805758172569	0.122459370476696	0.877540629523304
ZNF678	Cardiomyocytes	NA19099	-10.2111323999338	0.134370752276954	-20.9294488133329	-20.7950780610559	0.125734131552584	0.874265868447416
ZNF678	Cardiomyocytes	NA19093	-10.3745275541135	0.073487704094827	-21.1403415136429	-21.0668538095481	0.0708524295683078	0.929147570431692
ZNF678	Cardiomyocytes	NA18522	-10.1120038340346	0.171134538266919	-20.7690225027123	-20.5978879644454	0.157291810654762	0.842708189345238
ZNF678	Epithelial_cells	NA19099	-9.966838119238094	-0.1625925165263205	-20.412220411844924	-20.574812928371244	0.15006254667292362	0.8499374533270764
ZNF678	Epithelial_cells	NA19093	-10.091143872000243	-0.2014558231198187	-20.506510323631705	-20.707966146751524	0.18246030688457726	0.8175396931154227
ZNF678	Epithelial_cells	NA18522	-9.76975437019975	-0.0846170958421162	-20.12697357746805	-20.21159067331017	0.08113594608307084	0.9188640539169292
ZNF678	Mesenchymal_cells	NA19099	-9.96602105958906	-0.0708722935282218	-20.4664029707288	-20.537275264257	0.0684191465646491	0.931580853435351
ZNF678	Mesenchymal_cells	NA19093	-10.0957099112749	0.17043634136461	-20.5982556962351	-20.4278193548705	0.156703228958347	0.843296771041653
ZNF678	Mesenchymal_cells	NA18522	-9.87706666518529	0.0339430407821056	-20.3836943529646	-20.3497513121825	0.0333734386375779	0.966626561362422
ZNF678	Foregut_endodermal_cells	NA19099	-10.0208393465616	0.0223998877383095	-20.6560069833456	-20.6336070956073	0.0221508730190249	0.977849126980975
ZNF678	Foregut_endodermal_cells	NA19093	-10.2617580677552	0.10543248349822	-20.9974817321557	-20.8920492486574	0.100064768725671	0.899935231274329
ZNF678	Foregut_endodermal_cells	NA18522	-9.93615887474993	-0.0021110955081944	-20.5224023411001	-20.5245134366083	0.0021088687133682	0.997891131286632
SNAP47	Cardiac_fibroblasts	NA19099	-11.2555479379683	-0.565539133246478	-22.1842415292761	-22.7497806625226	0.431946192507282	0.568053807492718
SNAP47	Cardiac_fibroblasts	NA19093	-11.2385602530905	-0.665809345549249	-22.1650398383865	-22.8308491839357	0.486142528894624	0.513857471105376
SNAP47	Cardiac_fibroblasts	NA18522	-11.1588915483547	-0.75154992806533	-22.0763896204495	-22.8279395485149	0.528365014351584	0.471634985648416
SNAP47	Activated_fibroblasts	NA19099	-10.8206859319701	-0.584167611388938	-21.8013072008313	-22.3854748122202	0.44243021655855	0.55756978344145
SNAP47	Activated_fibroblasts	NA19093	-10.8262483778692	-0.596954386089511	-21.8798930635132	-22.4768474496027	0.449514347643227	0.550485652356773
SNAP47	Activated_fibroblasts	NA18522	-10.6319471019608	-0.610826753119525	-21.5870543874943	-22.1978811406138	0.457098162306889	0.542901837693111
SNAP47	Cardiomyocytes	NA19099	-11.0998839608231	-0.646363877662584	-22.0866379041176	-22.7330017817802	0.476052545658009	0.523947454341991
SNAP47	Cardiomyocytes	NA19093	-11.160787152345	-0.462773480370647	-22.1487703651969	-22.6115438455676	0.370464781557355	0.629535218442645
SNAP47	Cardiomyocytes	NA18522	-11.1142397950281	-0.492242482351198	-22.0800859955182	-22.5723284778693	0.388745870477722	0.611254129522278
SNAP47	Epithelial_cells	NA19099	-11.104062492304614	-0.8434071308245911	-21.93646759558405	-22.77987472640864	0.5697578678814579	0.4302421321185422
SNAP47	Epithelial_cells	NA19093	-11.165842733505496	-1.019712524139102	-21.96428053568715	-22.98399305982625	0.6393013825844218	0.36069861741557824
SNAP47	Epithelial_cells	NA18522	-10.892253797341937	-0.7894943842019337	-21.6617568080058	-22.45125119220773	0.5459256755973945	0.45407432440260553
SNAP47	Mesenchymal_cells	NA19099	-11.0161391342184	-0.833004631114328	-21.9380816663237	-22.771086297438	0.565258914616714	0.434741085383286
SNAP47	Mesenchymal_cells	NA19093	-11.2136105507328	-0.727965252355659	-22.1564261274085	-22.8843913797642	0.517109448451166	0.482890551548834
SNAP47	Mesenchymal_cells	NA18522	-11.0102051599726	-0.593212622419941	-21.9441321980885	-22.5373448205085	0.447450701999183	0.552549298000817
SNAP47	Foregut_endodermal_cells	NA19099	-11.0870858925161	-0.705219246294334	-22.0906512580092	-22.7958705043036	0.505999745343002	0.494000254656998
SNAP47	Foregut_endodermal_cells	NA19093	-11.0479064517887	-0.737599758566056	-22.0461350489044	-22.7837348074705	0.52173952042542	0.47826047957458
SNAP47	Foregut_endodermal_cells	NA18522	-10.8647248033193	-0.770176808471099	-21.8091427462661	-22.5793195547372	0.53706878908474	0.46293121091526
JMJD4	Cardiac_fibroblasts	NA19099	-12.1868010698117	-0.461840684341134	-23.2719973513289	-23.73383803567	0.369877279638019	0.630122720361981
JMJD4	Cardiac_fibroblasts	NA19093	-11.9933198773594	-0.550944836198756	-23.0736771220076	-23.6246219582064	0.423595055240315	0.576404944759685
JMJD4	Cardiac_fibroblasts	NA18522	-12.1245027675274	-0.668872424486072	-23.236777775047	-23.9056501995331	0.487714106728666	0.512285893271334
JMJD4	Activated_fibroblasts	NA19099	-12.0125193831139	-0.7020433326168	-23.268491322784	-23.9705346554008	0.504428349189073	0.495571650810927
JMJD4	Activated_fibroblasts	NA19093	-11.8055137607318	-0.563387846911692	-23.0686190390187	-23.6320068859304	0.430722830684839	0.569277169315161
JMJD4	Activated_fibroblasts	NA18522	-11.9008283026275	-0.531166508398556	-23.1501688797106	-23.6813353881091	0.412081242648183	0.587918757351817
JMJD4	Cardiomyocytes	NA19099	-11.8117287349617	-0.659168469509275	-22.8997225315758	-23.5588910010851	0.482718709128345	0.517281290871655
JMJD4	Cardiomyocytes	NA19093	-11.9516603270513	-0.673969793466718	-23.0438688105473	-23.7178386040141	0.490318772838318	0.509681227161682
JMJD4	Cardiomyocytes	NA18522	-11.906182615163	-0.651234140037644	-22.9634797658012	-23.6147139058388	0.478598103432689	0.521401896567311
JMJD4	Epithelial_cells	NA19099	-12.0037760121944	-0.7735160537933332	-22.996496386060645	-23.77001243985398	0.5386120518647606	0.4613879481352394
JMJD4	Epithelial_cells	NA19093	-11.896135318729243	-0.8211476838508531	-22.83991422633818	-23.661061910189037	0.5600735318387253	0.4399264681612747
JMJD4	Epithelial_cells	NA18522	-11.930229003192297	-0.6649145338544997	-22.900697679944063	-23.565612213798563	0.4856825174389229	0.5143174825610771
JMJD4	Mesenchymal_cells	NA19099	-11.966437856684	-0.779490117958602	-23.1313862490712	-23.9108763670298	0.541360196103674	0.458639803896326
JMJD4	Mesenchymal_cells	NA19093	-12.2141603004887	-0.15642371275888	-23.408848077832	-23.5652717905909	0.144803244184463	0.855196755815537
JMJD4	Mesenchymal_cells	NA18522	-12.0556723470131	-0.508364549572487	-23.2207105804685	-23.7290751300409	0.398521536926478	0.601478463073522
JMJD4	Foregut_endodermal_cells	NA19099	-11.5915689260913	-0.474751293554259	-22.7034595136818	-23.178210807236	0.377960257478026	0.622039742521974
JMJD4	Foregut_endodermal_cells	NA19093	-11.4745001239145	-0.739915387641147	-22.5725661954749	-23.312481583116	0.522845713037206	0.477154286962794
JMJD4	Foregut_endodermal_cells	NA18522	-11.3694086886478	-0.68078701000065	-22.4486334354091	-23.1294204454098	0.493781563419652	0.506218436580348
ARF1	Cardiac_fibroblasts	NA19099	-8.35941267965236	-0.616805028355579	-17.862827385507	-18.4796324138625	0.460334096628129	0.539665903371871
ARF1	Cardiac_fibroblasts	NA19093	-8.19089208953736	-0.392444774934319	-17.5833704919057	-17.9758152668401	0.324596355466689	0.675403644533311
ARF1	Cardiac_fibroblasts	NA18522	-8.28380870224843	-0.424154834550517	-17.7433710404399	-18.1675258749904	0.345677437674672	0.654322562325328
ARF1	Activated_fibroblasts	NA19099	-8.11590672675899	-0.854791235846221	-17.7053569489584	-18.5601481848046	0.574628015764133	0.425371984235866
ARF1	Activated_fibroblasts	NA19093	-7.96281465922358	-0.749367382425429	-17.5398514095496	-18.2892187919751	0.527334525334425	0.472665474665575
ARF1	Activated_fibroblasts	NA18522	-8.02858153538042	-0.762822799879835	-17.6006190949176	-18.3634418947974	0.533651840246386	0.466348159753614
ARF1	Cardiomyocytes	NA19099	-8.20436387507741	-0.798390575263294	-17.7363748722512	-18.5347654475145	0.549947292483967	0.450052707516033
ARF1	Cardiomyocytes	NA19093	-8.1696349500928	-0.780838012438867	-17.6819015063359	-18.4627395187748	0.541977977718038	0.458022022281962
ARF1	Cardiomyocytes	NA18522	-8.1806617783092	-0.730390204765115	-17.6341628527522	-18.3645530575173	0.518279016411183	0.481720983588817
ARF1	Epithelial_cells	NA19099	-8.421663977974212	-0.5680558160955799	-18.011270749349073	-18.579326565444653	0.43337400635105494	0.5666259936489451
ARF1	Epithelial_cells	NA19093	-8.061109048677723	-0.5404550007969959	-17.2031690394556	-17.743624040252595	0.4175168382324965	0.5824831617675035
ARF1	Epithelial_cells	NA18522	-8.355269701286486	-0.4652913474844453	-17.90448477401212	-18.369776121496564	0.37204787373662873	0.6279521262633713
ARF1	Mesenchymal_cells	NA19099	-8.40784916359182	-0.755941225095995	-17.9866513904888	-18.7425926155847	0.530431562928427	0.469568437071573
ARF1	Mesenchymal_cells	NA19093	-8.41226628144601	-0.788204138563746	-17.9354751863252	-18.7236793248889	0.545339430061888	0.454660569938112
ARF1	Mesenchymal_cells	NA18522	-8.47405452087961	-0.602567840620626	-18.1967705315451	-18.7993383721657	0.452595816887363	0.547404183112637
ARF1	Foregut_endodermal_cells	NA19099	-8.08842736583465	-0.718078566932626	-17.5734496009785	-18.2915281679112	0.512311583062504	0.487688416937496
ARF1	Foregut_endodermal_cells	NA19093	-7.95097539738413	-1.04667841204899	-17.3257204778591	-18.3723988899081	0.64889796931643	0.35110203068357
ARF1	Foregut_endodermal_cells	NA18522	-7.91620567828811	-0.729950256677441	-17.2303811674436	-17.9603314241211	0.518067037559242	0.481932962440758
C1orf35	Cardiac_fibroblasts	NA19099	-10.5275852902532	-0.409529833914377	-21.231668703089	-21.6411985370034	0.336037650659865	0.663962349340135
C1orf35	Cardiac_fibroblasts	NA19093	-10.4926617150842	-0.404700571810192	-21.1789168484678	-21.583617420278	0.332823447579772	0.667176552420228
C1orf35	Cardiac_fibroblasts	NA18522	-10.5192757325704	-0.421478959780814	-21.2261177172694	-21.6475966770502	0.343924207773214	0.656075792226786
C1orf35	Activated_fibroblasts	NA19099	-10.2621759272442	-0.229114415262398	-21.0426877743787	-21.2718021896411	0.2047624590122	0.7952375409878
C1orf35	Activated_fibroblasts	NA19093	-10.1219613827249	-0.242249190697297	-20.9318443214475	-21.1740935121448	0.215139426772079	0.784860573227921
C1orf35	Activated_fibroblasts	NA18522	-10.123005145314	-0.209027340466982	-20.8901426972592	-21.0991700377262	0.188626947977993	0.811373052022007
C1orf35	Cardiomyocytes	NA19099	-10.2020324301062	-0.435720713717462	-20.9167844947655	-21.3525052084829	0.353201657382949	0.646798342617051
C1orf35	Cardiomyocytes	NA19093	-10.3946451421306	-0.315627622747318	-21.1676171558083	-21.4832447785556	0.270669014123558	0.729330985876442
C1orf35	Cardiomyocytes	NA18522	-10.2787163323384	-0.298282394224202	-21.0020629714028	-21.300345365627	0.257908252268016	0.742091747731984
C1orf35	Epithelial_cells	NA19099	-9.981996033128668	-0.5356843916758187	-20.433890730459883	-20.9695751221357	0.4147313999120542	0.5852686000879458
C1orf35	Epithelial_cells	NA19093	-10.003635705519036	-0.5047194538693169	-20.378939990234603	-20.88365944410392	0.39632508966691204	0.603674910333088
C1orf35	Epithelial_cells	NA18522	-9.852015604229976	-0.4461416579239596	-20.24632757507356	-20.69246923299752	0.3599069086194856	0.6400930913805144
C1orf35	Mesenchymal_cells	NA19099	-9.98843107197659	-0.379073412519947	-20.4994870382248	-20.8785604507447	0.315504639707555	0.684495360292445
C1orf35	Mesenchymal_cells	NA19093	-10.1632264618423	-0.0675463445852174	-20.6971198042622	-20.7646661488474	0.0653155979487039	0.934684402051296
C1orf35	Mesenchymal_cells	NA18522	-9.90854286562057	-0.313392232573062	-20.42952356198	-20.7429157945531	0.269036851223144	0.730963148776856
C1orf35	Foregut_endodermal_cells	NA19099	-10.3207705064953	-0.317554641771295	-21.0787043812583	-21.3962590230296	0.272073095527849	0.727926904472151
C1orf35	Foregut_endodermal_cells	NA19093	-10.3801982099516	-0.304534036528778	-21.161983670269	-21.4665177067978	0.262533073006875	0.737466926993125
C1orf35	Foregut_endodermal_cells	NA18522	-10.0992556165317	-0.261086538564395	-20.7587425164326	-21.019829054997	0.229785736505703	0.770214263494297
MRPL55	Cardiac_fibroblasts	NA19099	-10.9380064659759	-0.677338623695824	-21.7797588450471	-22.4570974687429	0.492032913418139	0.507967086581861
MRPL55	Cardiac_fibroblasts	NA19093	-10.7915527487484	-0.710242881752794	-21.5845910394257	-22.2948339211785	0.508475199443216	0.491524800556784
MRPL55	Cardiac_fibroblasts	NA18522	-10.8570266654267	-0.946084285987961	-21.6832128102372	-22.6292970962252	0.611741640512712	0.388258359487288
MRPL55	Activated_fibroblasts	NA19099	-10.6602911439268	-0.78202202138495	-21.5880869966619	-22.3701090180469	0.542519958971287	0.457480041028713
MRPL55	Activated_fibroblasts	NA19093	-10.496002872659	-0.724254257411502	-21.4450467565133	-22.1693010139248	0.515314114879234	0.484685885120766
MRPL55	Activated_fibroblasts	NA18522	-10.5146013664313	-0.794813337666252	-21.429921579787	-22.2247349174533	0.548334464002556	0.451665535997444
MRPL55	Cardiomyocytes	NA19099	-10.5452975319253	-0.697982285573879	-21.3830490690425	-22.0810313546164	0.502411717355148	0.497588282644852
MRPL55	Cardiomyocytes	NA19093	-10.6173553316063	-0.744770845566499	-21.4643997575402	-22.2091706031067	0.525156900124999	0.474843099875001
MRPL55	Cardiomyocytes	NA18522	-10.5985835870786	-0.7129787740297	-21.4324791288678	-22.1454579028975	0.509818120467682	0.490181879532318
MRPL55	Epithelial_cells	NA19099	-10.585719363596535	-0.855206477175436	-21.26725541881321	-22.12246189598865	0.5748046111248931	0.4251953888751069
MRPL55	Epithelial_cells	NA19093	-10.513585817246408	-1.0286550959934075	-21.103561805284645	-22.132216901278053	0.6425125763232431	0.35748742367675695
MRPL55	Epithelial_cells	NA18522	-10.438103627467036	-0.7386820355757955	-21.065201874386823	-21.803883909962614	0.522256850749264	0.477743149250736
MRPL55	Mesenchymal_cells	NA19099	-10.5558925500896	-0.751778489821355	-21.3128503361587	-22.06462882598	0.528472799753798	0.471527200246202
MRPL55	Mesenchymal_cells	NA19093	-10.7560452429724	-0.742922011795017	-21.538922547551	-22.2818445593461	0.524278182114351	0.475721817885649
MRPL55	Mesenchymal_cells	NA18522	-10.5272308393139	-0.669698588477214	-21.3015211498975	-21.9712197383747	0.488137164105385	0.511862835894615
MRPL55	Foregut_endodermal_cells	NA19099	-10.4885774775703	-0.666090564362108	-21.3086619211442	-21.9747524855063	0.486287014965583	0.513712985034417
MRPL55	Foregut_endodermal_cells	NA19093	-10.2633290309734	-0.829501692564001	-20.9996787692338	-21.8291804617978	0.56373337292988	0.43626662707012
MRPL55	Foregut_endodermal_cells	NA18522	-10.0675075842637	-0.46325588139764	-20.7130822066514	-21.176338088049	0.37076839675525	0.62923160324475
GUK1	Cardiac_fibroblasts	NA19099	-9.54246153342227	-0.476801749289287	-19.7996948315367	-20.276496580826	0.379234415686555	0.620765584313445
GUK1	Cardiac_fibroblasts	NA19093	-9.51981342073311	-0.495502275264553	-19.7610681403533	-20.2565704156178	0.39073518821388	0.60926481178612
GUK1	Cardiac_fibroblasts	NA18522	-9.52154821394966	-0.451971944754849	-19.7698988063883	-20.2218707511431	0.363627976952256	0.636372023047744
GUK1	Activated_fibroblasts	NA19099	-9.579673258848	-0.731058319559857	-20.0540686161172	-20.785126935677	0.51860075383652	0.481399246163479
GUK1	Activated_fibroblasts	NA19093	-9.29611648186503	-0.491503588924768	-19.7209257483101	-20.2124293372349	0.388294051917217	0.611705948082783
GUK1	Activated_fibroblasts	NA18522	-9.2815420481196	-0.56083419423441	-19.6500454696691	-20.2108796639035	0.429267236767666	0.570732763232334
GUK1	Cardiomyocytes	NA19099	-9.40918378549445	-0.683802352963784	-19.7499005393962	-20.4337028923599	0.495305686588331	0.504694313411669
GUK1	Cardiomyocytes	NA19093	-9.48668138753063	-0.644781734126262	-19.8595209351222	-20.5043026692485	0.475222929466864	0.524777070533136
GUK1	Cardiomyocytes	NA18522	-9.42287804132979	-0.625205768654968	-19.7423906520435	-20.3675964206985	0.464848700174311	0.535151299825689
GUK1	Epithelial_cells	NA19099	-9.709409406248588	-0.5695040383629362	-20.03860516333325	-20.60810920169619	0.4341940128131915	0.5658059871868085
GUK1	Epithelial_cells	NA19093	-9.290618106390214	-0.6589933320168662	-19.289712327135568	-19.948705659152434	0.4826281058464159	0.5173718941535841
GUK1	Epithelial_cells	NA18522	-9.544217216568809	-0.5211372438884041	-19.794157924535757	-20.31529516842416	0.4061551825814672	0.5938448174185328
GUK1	Mesenchymal_cells	NA19099	-9.54200136118894	-0.65194129373101	-19.8266298247085	-20.4785711184395	0.478966684372512	0.521033315627488
GUK1	Mesenchymal_cells	NA19093	-9.62677016547715	-0.774656080198945	-19.8947152008261	-20.669371281025	0.539137746599004	0.460862253400996
GUK1	Mesenchymal_cells	NA18522	-9.5968085563878	-0.620237274358093	-19.9693825558564	-20.5896198302145	0.46218318768474	0.53781681231526
GUK1	Foregut_endodermal_cells	NA19099	-9.57557886779651	-0.896308884935632	-20.0008677892358	-20.8971766741714	0.591926871833123	0.408073128166877
GUK1	Foregut_endodermal_cells	NA19093	-9.32545372157382	-0.722618821888059	-19.6157119969536	-20.3383308188417	0.514520793829111	0.48547920617089
GUK1	Foregut_endodermal_cells	NA18522	-9.21663001493847	-0.556663583890099	-19.4271882402348	-19.9838518241249	0.426881962233624	0.573118037766376
IBA57	Cardiac_fibroblasts	NA19099	-12.4107978720485	-0.257953014510061	-23.5117272147794	-23.7696802292894	0.227368466274743	0.772631533725257
IBA57	Cardiac_fibroblasts	NA19093	-12.5244326500776	-0.306173999963207	-23.6592861471681	-23.9654601471313	0.263741500641827	0.736258499358173
IBA57	Cardiac_fibroblasts	NA18522	-12.3666747828442	-0.250414601612569	-23.5045427242451	-23.7549573258577	0.22152204206263	0.77847795793737
IBA57	Activated_fibroblasts	NA19099	-12.4437123810844	-0.223935296623559	-23.7484209759012	-23.9723562725248	0.200633145569396	0.799366854430604
IBA57	Activated_fibroblasts	NA19093	-12.4049064976023	-0.361832424814786	-23.7219077518499	-24.0837401766647	0.303600942734631	0.696399057265369
IBA57	Activated_fibroblasts	NA18522	-12.2184698902529	-0.366973849562125	-23.5025045220038	-23.8694783715659	0.307172237443149	0.692827762556851
IBA57	Cardiomyocytes	NA19099	-11.8610193363025	-0.369643605890307	-22.9522773349438	-23.3219209408341	0.309019451843198	0.690980548156802
IBA57	Cardiomyocytes	NA19093	-12.2020706580097	-0.319890210030024	-23.3023510003206	-23.6222412103506	0.273771234668727	0.726228765331273
IBA57	Cardiomyocytes	NA18522	-11.8631758681347	-0.365410429705992	-22.9189654286954	-23.2843758584014	0.306088209587757	0.693911790412243
IBA57	Epithelial_cells	NA19099	-12.248465339534311	-0.4584072994962689	-23.26249616655528	-23.72090346605155	0.3677101076006235	0.6322898923993765
IBA57	Epithelial_cells	NA19093	-12.176117624916984	-0.3983424051088242	-23.150947559317533	-23.54928996442636	0.3285679134789077	0.6714320865210923
IBA57	Epithelial_cells	NA18522	-12.17961276960515	-0.5461449011902529	-23.17255692672357	-23.718701827913826	0.4208216983251096	0.5791783016748904
IBA57	Mesenchymal_cells	NA19099	-12.1262936999762	-0.146940156164735	-23.3191917572168	-23.4661319133815	0.136654358215205	0.863345641784795
IBA57	Mesenchymal_cells	NA19093	-12.4008157224464	-0.125698007524662	-23.6276265039342	-23.7533245114589	0.118118871961306	0.881881128038694
IBA57	Mesenchymal_cells	NA18522	-12.1410702871256	-0.313066133167389	-23.3180699330977	-23.6311360662651	0.268798445704926	0.731201554295074
IBA57	Foregut_endodermal_cells	NA19099	-12.2208586611036	-0.354329657372375	-23.408467789847	-23.7627974472193	0.298356372768504	0.701643627231496
IBA57	Foregut_endodermal_cells	NA19093	-12.3068630220776	-0.272769978937401	-23.5134271114925	-23.7861970904299	0.238732124863203	0.761267875136797
IBA57	Foregut_endodermal_cells	NA18522	-12.0368946412357	-0.727832482379604	-23.2296596501242	-23.9574921325038	0.517045330827846	0.482954669172154
OBSCN	Cardiac_fibroblasts	NA19099	-10.6232046560006	0.159724740584192	-21.3619107424351	-21.2021860018509	0.14762161814679	0.85237838185321
OBSCN	Cardiac_fibroblasts	NA19093	-10.6959624676838	-0.0519081878490013	-21.4563802323374	-21.5082884201864	0.0505839692305512	0.949416030769449
OBSCN	Cardiac_fibroblasts	NA18522	-10.3714830649285	3.93271648605281	-21.0203968308425	-17.0876803447897	0.980409616796793	0.0195903832032072
OBSCN	Activated_fibroblasts	NA19099	-10.7325429684078	-0.0398570141916678	-21.6845977131194	-21.724454727311	0.0390731717709829	0.960926828229017
OBSCN	Activated_fibroblasts	NA19093	-10.6618232754699	-0.0049402481783645	-21.6655297581427	-21.670470006321	0.0049280652228743	0.995071934777126
OBSCN	Activated_fibroblasts	NA18522	-10.6241610716507	0.0339263387273725	-21.5766943886244	-21.542768049897	0.0333572938529978	0.966642706147002
OBSCN	Cardiomyocytes	NA19099	-9.07722738363146	0.333673321279274	-19.2240579132235	-18.8903845919442	0.283712260026817	0.716287739973183
OBSCN	Cardiomyocytes	NA19093	-9.07000878664559	0.244405233924368	-19.2064565413163	-18.962051307392	0.216829797184527	0.783170202815473
OBSCN	Cardiomyocytes	NA18522	-8.8440301219627	0.404637749374292	-18.8012320925438	-18.3965943431695	0.332781532606987	0.667218467393013
OBSCN	Epithelial_cells	NA19099	-10.276213354528704	-0.0879092474468237	-20.847269426592845	-20.93517867403967	0.08415601186778354	0.9158439881322165
OBSCN	Epithelial_cells	NA19093	-10.173944571851177	-0.0614130959007681	-20.62598814144561	-20.68740123734638	0.059565330183834586	0.9404346698161654
OBSCN	Epithelial_cells	NA18522	-10.023241909442037	0.011166795471066	-20.4912730940531	-20.480106298582037	0.011104678242318089	0.9888953217576819
OBSCN	Mesenchymal_cells	NA19099	-10.4510069378733	0.0712579695609748	-21.1660483469492	-21.0947903773882	0.0687783656968662	0.931221634303134
OBSCN	Mesenchymal_cells	NA19093	-10.5493621879277	-0.250289604421358	-21.2507859637018	-21.5010755681232	0.221424728422618	0.778575271577382
OBSCN	Mesenchymal_cells	NA18522	-10.2560304726665	0.0553749359838171	-20.9260325855094	-20.8706576495256	0.0538696568679319	0.946130343132068
OBSCN	Foregut_endodermal_cells	NA19099	-10.7158814196327	0.343168211210166	-21.6126744123473	-21.2695062011372	0.290481147503078	0.709518852496922
OBSCN	Foregut_endodermal_cells	NA19093	-10.63229300492	0.0895174923406755	-21.5044260126344	-21.4149085202937	0.0856277295268237	0.914372270473176
OBSCN	Foregut_endodermal_cells	NA18522	-10.4580960215918	0.36194214123045	-21.2632303619479	-20.9012882207175	0.303677344951674	0.696322655048326
TRIM11	Cardiac_fibroblasts	NA19099	-11.8771755975304	-0.602885768885827	-22.9266345595744	-23.5295203284602	0.452769824487231	0.547230175512769
TRIM11	Cardiac_fibroblasts	NA19093	-11.9903614418738	-0.425376036492235	-23.0702906944353	-23.4956667309275	0.346476009950031	0.653523990049969
TRIM11	Cardiac_fibroblasts	NA18522	-11.8858836963159	-0.562787528847274	-22.9638192027741	-23.5266067316213	0.430380980717368	0.569619019282632
TRIM11	Activated_fibroblasts	NA19099	-11.9519292903743	-0.734014430252991	-23.1988864522253	-23.9329008824782	0.520021721991425	0.479978278008575
TRIM11	Activated_fibroblasts	NA19093	-11.9623546752437	-0.522998546384311	-23.2450137658489	-23.7680123122332	0.4072594793883	0.5927405206117
TRIM11	Activated_fibroblasts	NA18522	-11.9032787350654	-0.425977642350691	-23.1529466716317	-23.5789243139824	0.346869055569968	0.653130944430032
TRIM11	Cardiomyocytes	NA19099	-11.3829417518165	-0.581918961893866	-22.4220714434263	-23.0039904053201	0.441175026834561	0.558824973165439
TRIM11	Cardiomyocytes	NA19093	-11.5432445151658	-0.522290006041519	-22.5965633463908	-23.1188533524323	0.40683934999489	0.59316065000511
TRIM11	Cardiomyocytes	NA18522	-11.4793710073994	-0.531419270748785	-22.5041159517929	-23.0355352225416	0.412229827595903	0.587770172404097
TRIM11	Epithelial_cells	NA19099	-11.285268262368245	-0.6127432052216263	-22.160325043682533	-22.77306824890416	0.4581376113296892	0.5418623886703108
TRIM11	Epithelial_cells	NA19093	-11.196679083152247	-0.5921142984846773	-22.0031350386174	-22.59524933710208	0.44684349048334904	0.553156509516651
TRIM11	Epithelial_cells	NA18522	-11.144506117385308	-0.587280621367924	-21.97878156961747	-22.566062190985395	0.4441632380023195	0.5558367619976805
TRIM11	Mesenchymal_cells	NA19099	-11.390622509728	-0.328501895787746	-22.424034551875	-22.7525364476627	0.279998436745596	0.720001563254404
TRIM11	Mesenchymal_cells	NA19093	-11.6950709754	-0.167404906956634	-22.7758507382594	-22.943255645216	0.154142951414481	0.845857048585519
TRIM11	Mesenchymal_cells	NA18522	-11.4220089484777	-0.48943195156766	-22.4656585042462	-22.9550904558138	0.387025505493194	0.612974494506806
TRIM11	Foregut_endodermal_cells	NA19099	-11.307862155506	-0.194908403365748	-22.3640489907455	-22.5589573941112	0.177089969606899	0.822910030393101
TRIM11	Foregut_endodermal_cells	NA19093	-11.220317143709	-0.0879180392870716	-22.2625049556688	-22.3504229949558	0.0841640637864463	0.915835936213554
TRIM11	Foregut_endodermal_cells	NA18522	-10.9311957093771	-0.126282765208405	-21.8957794854926	-22.022062250701	0.118634407980547	0.881365592019453
H2AC25	Cardiac_fibroblasts	NA19099	-10.77336309334	0.092068188572462	-21.563314926764	-21.4712467381915	0.087957043482551	0.912042956517449
H2AC25	Cardiac_fibroblasts	NA19093	-11.8013098185126	-0.0769797258625111	-22.8510304913423	-22.9280102172048	0.0740913745850325	0.925908625414968
H2AC25	Cardiac_fibroblasts	NA18522	-10.599492555123	-0.0207589953428417	-21.3363217191484	-21.3570807144912	0.0205450106593477	0.979454989340652
H2AC25	Activated_fibroblasts	NA19099	-11.1848584014284	0.0342113459427685	-22.2715292604575	-22.2373179145147	0.0336327547429314	0.966367245257069
H2AC25	Activated_fibroblasts	NA19093	-11.7037857333471	-0.123186454754766	-22.9521425531237	-23.0753290078784	0.115901197233613	0.884098802766387
H2AC25	Activated_fibroblasts	NA18522	-11.0174796220831	0.0123573774322595	-22.0883157087605	-22.0759583313282	0.0122813385796163	0.987718661420384
H2AC25	Cardiomyocytes	NA19099	-10.3170486093876	0.074228459846033	-21.0756347665662	-21.0014063067202	0.0715404461172591	0.928459553882741
H2AC25	Cardiomyocytes	NA19093	-11.183763769184	-0.159565839743035	-22.1764617562084	-22.3360275959514	0.147486163743296	0.852513836256704
H2AC25	Cardiomyocytes	NA18522	-10.4731686014489	0.230730250146401	-21.2663383747021	-21.0356081245557	0.206046393979173	0.793953606020827
H2AC25	Epithelial_cells	NA19099	-11.254454775733736	0.332396262656104	-22.12262763866481	-21.790231376008705	0.282796934253874	0.717203065746126
H2AC25	Epithelial_cells	NA19093	-11.652186614327334	0.5563951969940142	-22.55776322276509	-22.001368025771075	0.426728124219235	0.573271875780765
H2AC25	Epithelial_cells	NA18522	-10.891800076977953	0.4742765944228466	-21.66117736576614	-21.186900771343293	0.37766490565645516	0.6223350943435448
H2AC25	Mesenchymal_cells	NA19099	-11.0130046675013	-0.0314066911346024	-21.9339279627818	-21.9653346539164	0.0309186238810999	0.9690813761189
H2AC25	Mesenchymal_cells	NA19093	-11.7374278874377	-0.172087385038147	-22.8288568837437	-23.0009442687818	0.158094399999058	0.841905600000942
H2AC25	Mesenchymal_cells	NA18522	-10.8680521137661	0.173423476151662	-21.7584634735437	-21.585039997392	0.15921851146471	0.84078148853529
H2AC25	Foregut_endodermal_cells	NA19099	-10.5668944948187	0.67286837301025	-21.4143802123611	-20.7415118393509	0.489757090240874	0.510242909759126
H2AC25	Foregut_endodermal_cells	NA19093	-11.1453680745361	0.751038116867342	-22.1690478642675	-21.4180097474002	0.528123564501438	0.471876435498562
H2AC25	Foregut_endodermal_cells	NA18522	-9.86084347505136	1.37950717817689	-20.4117782590184	-19.0322710808416	0.748297432983182	0.251702567016818
RNF187	Cardiac_fibroblasts	NA19099	-10.4230860027186	-0.618913868489127	-21.0875607270638	-21.7064745955529	0.461470966584048	0.538529033415952
RNF187	Cardiac_fibroblasts	NA19093	-10.4790790722329	-0.635665750508352	-21.1601473566385	-21.7958131071468	0.470417199089236	0.529582800910764
RNF187	Cardiac_fibroblasts	NA18522	-10.3955900405206	-0.741301041595054	-21.0541897583704	-21.7954907999655	0.523506425896155	0.476493574103845
RNF187	Activated_fibroblasts	NA19099	-10.4976163355488	-0.774885098836226	-21.3680147738126	-22.1428998726488	0.539243280559159	0.460756719440841
RNF187	Activated_fibroblasts	NA19093	-10.3376778089084	-0.686205236491297	-21.230499546401	-21.9167047828923	0.49651695239234	0.50348304760766
RNF187	Activated_fibroblasts	NA18522	-10.3584947217512	-0.717307936702618	-21.2175852946668	-21.9348932313694	0.511935610776389	0.488064389223611
RNF187	Cardiomyocytes	NA19099	-10.1881143420454	-0.719461997422687	-20.8973828708124	-21.6168448682351	0.512985799614736	0.487014200385264
RNF187	Cardiomyocytes	NA19093	-10.1867018751776	-0.528654906028155	-20.8819514373233	-21.4106063433515	0.410602768611355	0.589397231388645
RNF187	Cardiomyocytes	NA18522	-10.1486167008714	-0.535952839196007	-20.8207135998344	-21.3566664390304	0.414888492729868	0.585111507270132
RNF187	Epithelial_cells	NA19099	-10.343822054912636	-0.7282254851438204	-20.940313233798832	-21.668538718942653	0.5172350960562307	0.48276490394376925
RNF187	Epithelial_cells	NA19093	-10.27043863196828	-0.5550957734746582	-20.763715936835712	-21.31881171031037	0.42598271706595203	0.574017282934048
RNF187	Epithelial_cells	NA18522	-10.170165396091292	-0.6587149976874862	-20.697694875703053	-21.35640987339054	0.4824840834449572	0.5175159165550428
RNF187	Mesenchymal_cells	NA19099	-10.237536429535	-0.770590328129789	-20.8623159973349	-21.6329063254647	0.537260180666233	0.462739819333767
RNF187	Mesenchymal_cells	NA19093	-10.4051393422639	-0.708284590267866	-21.0463303269585	-21.7546149172263	0.50751170752056	0.49248829247944
RNF187	Mesenchymal_cells	NA18522	-10.1991511509283	-0.601567084419052	-20.8459442077977	-21.4475112922168	0.452047724548688	0.547952275451312
RNF187	Foregut_endodermal_cells	NA19099	-10.2155165676743	-0.888358552807532	-20.9320745616189	-21.8204331144264	0.58866962398748	0.41133037601252
RNF187	Foregut_endodermal_cells	NA19093	-10.1274945608208	-0.622968940779497	-20.8082083633931	-21.4311773041726	0.463650319042781	0.536349680957219
RNF187	Foregut_endodermal_cells	NA18522	-10.115687034426	-0.528696330569833	-20.7823088132762	-21.311005143846	0.410627183615858	0.589372816384142
RHOU	Cardiac_fibroblasts	NA19099	-8.87670491387161	0.853728349950796	-18.7388899193418	-17.885161569391	0.574175653519645	0.425824346480355
RHOU	Cardiac_fibroblasts	NA19093	-8.37999645749602	0.634463256469353	-17.9102301685241	-17.2757669120548	0.469779995888243	0.530220004111757
RHOU	Cardiac_fibroblasts	NA18522	-8.8610629457347	0.615271114747486	-18.7188138572656	-18.1035427425181	0.459505660542857	0.540494339457143
RHOU	Activated_fibroblasts	NA19099	-8.51711287584894	0.55319643611482	-18.380114117491	-17.8269176813762	0.424891428560831	0.575108571439169
RHOU	Activated_fibroblasts	NA19093	-8.30831123464179	0.421870600193685	-18.1318323256281	-17.7099617254344	0.344181103258716	0.655818896741284
RHOU	Activated_fibroblasts	NA18522	-8.70827707098118	0.640965211702841	-18.742499758656	-18.1015345469532	0.473216279232781	0.526783720767219
RHOU	Cardiomyocytes	NA19099	-12.0583035351313	1.67624021642301	-23.1577692481983	-21.4815290317753	0.81292397920514	0.18707602079486
RHOU	Cardiomyocytes	NA19093	-11.4406557386708	2.04557020430686	-22.479194127819	-20.4336239235122	0.870693562135292	0.129306437864708
RHOU	Cardiomyocytes	NA18522	-12.054590931083	1.44136147732936	-23.1140400428189	-21.6726785654895	0.763394593602556	0.236605406397444
RHOU	Epithelial_cells	NA19099	-9.751240008769392	1.2145228449676717	-20.10003324055355	-18.88551039558588	0.7031483752471074	0.2968516247528926
RHOU	Epithelial_cells	NA19093	-8.829620227808325	0.7424117252716407	-18.53827377658985	-17.79586205131821	0.5240353657340971	0.47596463426590285
RHOU	Epithelial_cells	NA18522	-9.941441272084184	1.1194585183733103	-20.374842327055124	-19.255383808681813	0.6735434830213758	0.32645651697862427
RHOU	Mesenchymal_cells	NA19099	-9.90336648681511	0.891266335404772	-20.373517304499	-19.4822509690942	0.589863946040604	0.410136053959396
RHOU	Mesenchymal_cells	NA19093	-9.67322912545707	0.917883996828884	-19.965733224706	-19.0478492278771	0.600636798552763	0.399363201447237
RHOU	Mesenchymal_cells	NA18522	-9.9959918267085	0.992559639188162	-20.5561040159106	-19.5635443767224	0.629373195036297	0.370626804963703
RHOU	Foregut_endodermal_cells	NA19099	-9.12657152049817	0.329220887269749	-19.3067827450329	-18.9775618577632	0.280515925679254	0.719484074320746
RHOU	Foregut_endodermal_cells	NA19093	-9.23218433919436	0.409116586055518	-19.4701592373611	-19.0610426513055	0.335763212939136	0.664236787060864
RHOU	Foregut_endodermal_cells	NA18522	-9.16498666241012	0.407338447856016	-19.3452844783746	-18.9379460305186	0.334581057428084	0.665418942571916
RAB4A	Cardiac_fibroblasts	NA19099	-9.61218681739005	-0.691199931154849	-19.9064517164643	-20.5976516476191	0.499025426736792	0.500974573263208
RAB4A	Cardiac_fibroblasts	NA19093	-9.58263369321324	-0.638951105449166	-19.8571259452867	-20.4960770507359	0.472154211647005	0.527845788352995
RAB4A	Cardiac_fibroblasts	NA18522	-9.54534088219989	-0.614025563444923	-19.8064675385476	-20.4204931019925	0.458832027679292	0.541167972320708
RAB4A	Activated_fibroblasts	NA19099	-9.54866496572707	-0.615728405985646	-20.0075438638696	-20.6232722698552	0.459752767364384	0.540247232635616
RAB4A	Activated_fibroblasts	NA19093	-9.4732132899498	-0.579093850555271	-19.9896218224272	-20.5687156729825	0.439594051903006	0.560405948096994
RAB4A	Activated_fibroblasts	NA18522	-9.53546986075485	-0.671756718828529	-20.035803431844	-20.7075601506726	0.489189561186984	0.510810438813016
RAB4A	Cardiomyocytes	NA19099	-9.54237634765146	-0.638059946518531	-19.9547010119386	-20.5927609584572	0.471683607498311	0.528316392501689
RAB4A	Cardiomyocytes	NA19093	-9.5141404579858	-0.451781129444996	-19.9013924918518	-20.3531736212968	0.363506535841432	0.636493464158568
RAB4A	Cardiomyocytes	NA18522	-9.42674317666925	-0.321235371957847	-19.7484331886826	-20.0696685606404	0.274747473208088	0.725252526791912
RAB4A	Epithelial_cells	NA19099	-9.272918691770869	-0.6307006621111277	-19.38100141616254	-20.011702078273668	0.4677812351873408	0.5322187648126592
RAB4A	Epithelial_cells	NA19093	-9.316738650140294	-0.6510412692290898	-19.33117975026674	-19.98222101949583	0.4784975305288304	0.5215024694711696
RAB4A	Epithelial_cells	NA18522	-9.188535566410192	-0.5111528565621164	-19.252674872762256	-19.76382772932437	0.40019630755678837	0.5998036924432116
RAB4A	Mesenchymal_cells	NA19099	-9.47430628717412	-0.725821313075361	-19.7220646853321	-20.4478859984075	0.516073049838725	0.483926950161275
RAB4A	Mesenchymal_cells	NA19093	-9.59285072835639	-0.648716547637203	-19.8426824409726	-20.4913989886098	0.477283772199375	0.522716227800625
RAB4A	Mesenchymal_cells	NA18522	-9.47739057393967	-0.549259496651175	-19.7894259420089	-20.33868543866	0.422622798129936	0.577377201870064
RAB4A	Foregut_endodermal_cells	NA19099	-8.68476840329535	-0.643879512011299	-18.5910649057871	-19.2349444177984	0.474749250338654	0.525250749661346
RAB4A	Foregut_endodermal_cells	NA19093	-8.74339972077342	-0.678912935707157	-18.6839493095131	-19.3628622452203	0.492831982946504	0.507168017053496
RAB4A	Foregut_endodermal_cells	NA18522	-8.6981283715852	-0.348127794281602	-18.5848369859733	-18.9329647802549	0.293991353418721	0.706008646581279
CCSAP	Cardiac_fibroblasts	NA19099	-11.5896457098773	0.107758089733277	-22.5913793457799	-22.4836212560466	0.10215523197134	0.89784476802866
CCSAP	Cardiac_fibroblasts	NA19093	-11.4869971881102	0.288052008040459	-22.4740337108087	-22.1859817027682	0.250277400378207	0.749722599621793
CCSAP	Cardiac_fibroblasts	NA18522	-11.5295452727336	0.108252611988689	-22.539343409811	-22.4310907978224	0.102599126424105	0.897400873575895
CCSAP	Activated_fibroblasts	NA19099	-11.3451336354079	0.433390202994744	-22.472366401987	-22.0389761989923	0.351692529073229	0.648307470926771
CCSAP	Activated_fibroblasts	NA19093	-11.3016226792474	0.193188777192311	-22.4757595919244	-22.2825708147321	0.175673654563036	0.824326345436964
CCSAP	Activated_fibroblasts	NA18522	-11.2337856770435	0.314675439637078	-22.3594875034518	-22.0448120638147	0.269974226747116	0.730025773252884
CCSAP	Cardiomyocytes	NA19099	-11.6379075636186	0.0853080088603875	-22.7105180152677	-22.6252100064073	0.0817705819556176	0.918229418044382
CCSAP	Cardiomyocytes	NA19093	-11.7022744112642	0.322512908034149	-22.7745278098485	-22.4520149018144	0.275673417885691	0.724326582114309
CCSAP	Cardiomyocytes	NA18522	-11.5880333869487	0.198845191384141	-22.6247781033508	-22.4259329119666	0.180323223461392	0.819676776538608
CCSAP	Epithelial_cells	NA19099	-11.315306177607924	-0.0494342903554212	-22.196928115660324	-22.246362406015745	0.048232303601191906	0.9517676963988081
CCSAP	Epithelial_cells	NA19093	-11.012862553689418	-0.0399585404350659	-21.76906943091845	-21.809027971353512	0.039170726109776566	0.9608292738902234
CCSAP	Epithelial_cells	NA18522	-11.247773132032512	0.1279972924432932	-22.105613772506977	-21.977616480063684	0.12014423859921342	0.8798557614007866
CCSAP	Mesenchymal_cells	NA19099	-11.067449390248	0.108554365841137	-22.0058730100931	-21.897318644252	0.102869879742474	0.897130120257526
CCSAP	Mesenchymal_cells	NA19093	-11.3595975526978	0.201352883280464	-22.3475313732149	-22.1461784899345	0.182376145148143	0.817623854851857
CCSAP	Mesenchymal_cells	NA18522	-11.0191733350348	0.146594387582251	-21.9557486311805	-21.8091542435982	0.136355788801492	0.863644211198508
CCSAP	Foregut_endodermal_cells	NA19099	-11.0594252887054	0.0097614567234137	-22.055825641944	-22.0460641852206	0.0097139683488977	0.990286031651102
CCSAP	Foregut_endodermal_cells	NA19093	-11.3011959185542	0.277054327769601	-22.3623180750523	-22.0852637472827	0.241986685180856	0.758013314819144
CCSAP	Foregut_endodermal_cells	NA18522	-11.1171552109422	-0.129281534023154	-22.1342701161735	-22.2635516501966	0.121273460700128	0.878726539299872
NUP133	Cardiac_fibroblasts	NA19099	-10.2103812180916	-0.465446568749762	-20.7885208525046	-21.2539674212544	0.372145337695788	0.627854662304212
NUP133	Cardiac_fibroblasts	NA19093	-10.2552704138537	-0.452399768425551	-20.8466878784589	-21.2990876468845	0.363900173736807	0.636099826263193
NUP133	Cardiac_fibroblasts	NA18522	-10.1819957441321	-0.425424457677998	-20.7515572122453	-21.1769816699233	0.346507653590452	0.653492346409548
NUP133	Activated_fibroblasts	NA19099	-10.113575230509	-0.405808994437237	-20.8332049677064	-21.2390139621437	0.333562551471302	0.666437448528698
NUP133	Activated_fibroblasts	NA19093	-10.1854684301323	-0.417882833112554	-21.0205277383126	-21.4384105714251	0.341560628802865	0.658439371197135
NUP133	Activated_fibroblasts	NA18522	-10.1327553394578	-0.299893733459477	-20.9038702758495	-21.203764009309	0.2591030509458	0.7408969490542
NUP133	Cardiomyocytes	NA19099	-9.70779792368127	-0.481572833182394	-20.2041254483607	-20.6856982815431	0.38218908627183	0.61781091372817
NUP133	Cardiomyocytes	NA19093	-9.79091491574759	-0.512160312867532	-20.3153877835109	-20.8275480963785	0.400800279280103	0.599199720719897
NUP133	Cardiomyocytes	NA18522	-9.70841377598547	-0.447063443236406	-20.1801448818461	-20.6272083250825	0.360496665173499	0.639503334826501
NUP133	Epithelial_cells	NA19099	-9.954135624881262	-0.5489618993909743	-20.39403228280913	-20.942994182200103	0.4224509466865679	0.5775490533134321
NUP133	Epithelial_cells	NA19093	-9.926378260634207	-0.6573281638892148	-20.265203037945703	-20.92253120183492	0.4817658769793459	0.5182341230206541
NUP133	Epithelial_cells	NA18522	-9.81389972088442	-0.4630617884044277	-20.1911599614854	-20.654221749889825	0.3706462554569333	0.6293537445430667
NUP133	Mesenchymal_cells	NA19099	-9.9183500087859	-0.465120440325478	-20.3957824722304	-20.8609029125559	0.371940543051223	0.628059456948777
NUP133	Mesenchymal_cells	NA19093	-10.0939244629828	-0.325198185650297	-20.5956329743048	-20.9208311599551	0.277615826722772	0.722384173277228
NUP133	Mesenchymal_cells	NA18522	-9.93335859792638	-0.329063780262256	-20.4655551098647	-20.7946188901269	0.280402880809567	0.719597119190433
NUP133	Foregut_endodermal_cells	NA19099	-10.1049351753382	-0.192553298216282	-20.7760357679053	-20.9685890661216	0.175149646020572	0.824850353979428
NUP133	Foregut_endodermal_cells	NA19093	-10.0611083349111	-0.394327352789222	-20.7135256258311	-21.1078529786203	0.325866659312907	0.674133340687093
NUP133	Foregut_endodermal_cells	NA18522	-9.86710846690966	-0.268628618813132	-20.4210161499751	-20.6896447687882	0.235572903219234	0.764427096780766
ABCB10	Cardiac_fibroblasts	NA19099	-11.392175810836	-0.166679397637129	-22.3530232802596	-22.5197026778967	0.153529051574615	0.846470948425385
ABCB10	Cardiac_fibroblasts	NA19093	-11.2843478970486	-0.153833289870057	-22.2227190538264	-22.3765523436964	0.142585051145101	0.857414948854899
ABCB10	Cardiac_fibroblasts	NA18522	-11.3004368200362	-0.127968701118952	-22.2557609477925	-22.3837296489114	0.120119081998171	0.879880918001829
ABCB10	Activated_fibroblasts	NA19099	-11.4468892533546	0.218667016200001	-22.5979354163597	-22.3792684001597	0.196410744187652	0.803589255812348
ABCB10	Activated_fibroblasts	NA19093	-11.2326792528031	-0.101147838409755	-22.3915417799554	-22.4926896183651	0.0962005932584737	0.903799406741526
ABCB10	Activated_fibroblasts	NA18522	-11.2187703221217	-0.111816393538152	-22.340897201202	-22.4527135947401	0.105791575126167	0.894208424873833
ABCB10	Cardiomyocytes	NA19099	-10.6346985536661	-0.106101082066491	-21.5006222352074	-21.6067233172739	0.100666263031328	0.899333736968672
ABCB10	Cardiomyocytes	NA19093	-10.7193883818084	-0.111582327662649	-21.5972007593285	-21.7087830869912	0.105582246950959	0.894417753049041
ABCB10	Cardiomyocytes	NA18522	-10.4124129690176	0.0036118062988989	-21.1846390975782	-21.1810272912793	0.0036052915721919	0.996394708427808
ABCB10	Epithelial_cells	NA19099	-11.031578829228373	-0.270847061832665	-21.845459255410358	-22.11630631724302	0.2372668615063087	0.7627331384936913
ABCB10	Epithelial_cells	NA19093	-10.836319598650835	-0.0258350206271877	-21.5387170286465	-21.564552049273686	0.025504151938708253	0.9744958480612917
ABCB10	Epithelial_cells	NA18522	-10.863495617172154	-0.2434004877949967	-21.624964556835728	-21.868365044630725	0.21604251451122813	0.7839574854887719
ABCB10	Mesenchymal_cells	NA19099	-10.9700724529765	-0.143464754526178	-21.8768913744863	-22.0203561290125	0.133648665387556	0.866351334612444
ABCB10	Mesenchymal_cells	NA19093	-11.1404824408311	0.122987042731694	-22.0596224635022	-21.9366354207705	0.115724879723385	0.884275120276615
ABCB10	Mesenchymal_cells	NA18522	-10.8551699661393	-0.113986052340298	-21.7414948220571	-21.8554808743974	0.107729599120465	0.892270400879535
ABCB10	Foregut_endodermal_cells	NA19099	-10.5938654874244	-0.350653136147539	-21.4505512740932	-21.8012044102407	0.29577201727282	0.70422798272718
ABCB10	Foregut_endodermal_cells	NA19093	-10.5113058194191	-0.349629637589214	-21.3413849537177	-21.6910145913069	0.295050871965137	0.704949128034863
ABCB10	Foregut_endodermal_cells	NA18522	-10.3801955029176	-0.220526441618514	-21.1555225550615	-21.37604899668	0.197903570146599	0.802096429853401
TAF5L	Cardiac_fibroblasts	NA19099	-11.2888409191576	-0.0670141908240467	-22.2256609518253	-22.2926751426494	0.0648180697596041	0.935181930240396
TAF5L	Cardiac_fibroblasts	NA19093	-11.3903519717784	-0.097123776138762	-22.354986383238	-22.4521101593767	0.0925563206930494	0.907443679306951
TAF5L	Cardiac_fibroblasts	NA18522	-11.1645368693316	-0.0888385301283314	-22.0836045781842	-22.1724431083125	0.0850066945014157	0.914993305498584
TAF5L	Activated_fibroblasts	NA19099	-11.26924739591	-0.142365004504768	-22.3777407390686	-22.5201057435734	0.132695371392329	0.867304628607671
TAF5L	Activated_fibroblasts	NA19093	-11.328066423476	-0.128971719290373	-22.5078638427941	-22.6368355620845	0.121001176095433	0.878998823904567
TAF5L	Activated_fibroblasts	NA18522	-10.9736718697656	-0.116584275425492	-22.0325151880109	-22.1490994634364	0.110044907527896	0.889955092472104
TAF5L	Cardiomyocytes	NA19099	-10.8050248284928	0.079494514600416	-21.72020477148	-21.6407102568796	0.0764169138230284	0.923583086176972
TAF5L	Cardiomyocytes	NA19093	-11.0875084689448	0.123833770587922	-22.059780647108	-21.9359468765201	0.116473303200116	0.883526696799884
TAF5L	Cardiomyocytes	NA18522	-10.5667260824206	0.30249540593239	-21.3905966494097	-21.0881012434774	0.261028116862054	0.738971883137946
TAF5L	Epithelial_cells	NA19099	-11.126494261398156	-0.2509580694093181	-21.96446278520581	-22.21542085461513	0.22194500481948043	0.7780549951805196
TAF5L	Epithelial_cells	NA19093	-11.058994865774697	-0.3776027184954316	-21.828366702229143	-22.20596942072457	0.31449721584683354	0.6855027841531665
TAF5L	Epithelial_cells	NA18522	-10.977696252066687	-0.2323299930624927	-21.770284619639305	-22.0026146127018	0.20731550024358558	0.7926844997564144
TAF5L	Mesenchymal_cells	NA19099	-11.1347636739334	-0.0203949716832099	-22.0942272493126	-22.1146222209958	0.0201884009663793	0.979811599033621
TAF5L	Mesenchymal_cells	NA19093	-11.2738552764582	0.0328476021323318	-22.235636377384	-22.2027887752516	0.0323139783613999	0.9676860216386
TAF5L	Mesenchymal_cells	NA18522	-11.0009138809883	-0.0243297123241141	-21.9320850993433	-21.9564148116674	0.0240361306121671	0.975963869387833
TAF5L	Foregut_endodermal_cells	NA19099	-10.998802526632	-0.155913522360581	-21.9790539548669	-22.1349674772275	0.144366819690639	0.855633180309361
TAF5L	Foregut_endodermal_cells	NA19093	-11.0983527807682	-0.253159413394499	-22.1099502972635	-22.363109710658	0.223655887691524	0.776344112308476
TAF5L	Foregut_endodermal_cells	NA18522	-10.6764088454776	-0.360691432164891	-21.5597248941909	-21.9204163263558	0.302805903047944	0.697194096952056
URB2	Cardiac_fibroblasts	NA19099	-11.8514428701404	-0.013116511211404	-22.897201033505	-22.9103175447164	0.0130308646485289	0.986969135351471
URB2	Cardiac_fibroblasts	NA19093	-11.9177421980988	-0.0081352515434468	-22.9867335042094	-22.9948687557528	0.0081022499373756	0.991897750062624
URB2	Cardiac_fibroblasts	NA18522	-11.7225587064788	-0.0078946607324077	-22.7717704891052	-22.7796651498376	0.0078635797434826	0.992136420256517
URB2	Activated_fibroblasts	NA19099	-12.0794311078435	-0.117485501694894	-23.3447380957502	-23.4622235974451	0.110846597129691	0.889153402870309
URB2	Activated_fibroblasts	NA19093	-12.1968419635212	-0.0916361303662044	-23.5015288879209	-23.5931650182871	0.0875629026989795	0.912437097301021
URB2	Activated_fibroblasts	NA18522	-11.9080612066594	-0.160951363509049	-23.1583653713589	-23.319316734868	0.148666524026869	0.851333475973131
URB2	Cardiomyocytes	NA19099	-11.4242590399593	-0.110332815136186	-22.4696956990461	-22.5800285141823	0.104463962254758	0.895536037745242
URB2	Cardiomyocytes	NA19093	-11.5485518351444	-0.0662509462667948	-22.6025805702325	-22.6688315164993	0.0641040247805027	0.935895975219497
URB2	Cardiomyocytes	NA18522	-11.3837821354191	-0.211345754761535	-22.3958745029026	-22.6072202576641	0.190505867960939	0.809494132039061
URB2	Epithelial_cells	NA19099	-11.146060672762484	-0.2934020186592505	-21.98881655424136	-22.28221857290061	0.25427771384595355	0.7457222861540465
URB2	Epithelial_cells	NA19093	-11.47582734371533	-0.2341236939365174	-22.34732109076678	-22.581444784703297	0.2087360647088904	0.7912639352911096
URB2	Epithelial_cells	NA18522	-11.079899567425471	-0.1974424665246773	-21.898560146365156	-22.09600261288983	0.17917263567985053	0.8208273643201495
URB2	Mesenchymal_cells	NA19099	-11.3561492809238	-0.0561329260903313	-22.3801538161006	-22.4362867421909	0.0545865425770141	0.945413457422986
URB2	Mesenchymal_cells	NA19093	-11.768602841622	0.211652536651332	-22.8677159733239	-22.6560634366726	0.190754168011573	0.809245831988427
URB2	Mesenchymal_cells	NA18522	-11.1377209314738	-0.104948592860652	-22.1082200812154	-22.2131686740761	0.0996291931158783	0.900370806884122
URB2	Foregut_endodermal_cells	NA19099	-11.3917259600299	0.0789269907064173	-22.4657742956462	-22.3868473049398	0.0758926095899798	0.92410739041002
URB2	Foregut_endodermal_cells	NA19093	-11.6182480656481	-0.173694407017898	-22.7432039326648	-22.9168983396827	0.159446274266353	0.840553725733647
URB2	Foregut_endodermal_cells	NA18522	-11.1761638272828	-0.203208373666147	-22.2087515653808	-22.4119599390469	0.183891831744174	0.816108168255826
GALNT2	Cardiac_fibroblasts	NA19099	-9.29110007664374	0.0866143974936336	-19.4079996583412	-19.3213852608476	0.0829693632224576	0.917030636777542
GALNT2	Cardiac_fibroblasts	NA19093	-9.72851355522892	-0.0753411826082803	-20.0777915746987	-20.153132757307	0.0725729896228124	0.927427010377188
GALNT2	Cardiac_fibroblasts	NA18522	-9.50020246136651	-0.109165198894893	-19.7370143114776	-19.8461795103725	0.103417709140262	0.896582290859738
GALNT2	Activated_fibroblasts	NA19099	-9.45274725981867	0.128919599681485	-19.8627440635561	-19.7338244638746	0.120955361826602	0.879044638173398
GALNT2	Activated_fibroblasts	NA19093	-9.63450304312877	0.0373512403656448	-20.2300487651596	-20.192697524794	0.0366622871717719	0.963337712828228
GALNT2	Activated_fibroblasts	NA18522	-9.42638759814839	0.174246052801237	-19.8713111625565	-19.6970651097552	0.159909834312567	0.840090165687433
GALNT2	Cardiomyocytes	NA19099	-9.25497786654682	0.154521189079073	-19.5083642247526	-19.3538430356735	0.143174663390067	0.856825336609933
GALNT2	Cardiomyocytes	NA19093	-9.52741529721562	0.0378389765750065	-19.9215832208415	-19.8837442442665	0.0371320272922339	0.962867972707766
GALNT2	Cardiomyocytes	NA18522	-9.22360826717833	-0.0060164723062783	-19.4265167575709	-19.4325332298772	0.0059984095795657	0.994001590420434
GALNT2	Epithelial_cells	NA19099	-9.577626411969842	0.0183366712028849	-19.84326118554524	-19.82492451434236	0.01816957732138791	0.9818304226786121
GALNT2	Epithelial_cells	NA19093	-9.510816617537571	0.0062336067256971	-19.635559080486995	-19.6293254737613	0.006214218107218339	0.9937857818927817
GALNT2	Epithelial_cells	NA18522	-9.610551359915204	-0.1757108666214435	-19.89289337087759	-20.068604237499034	0.16113950915526742	0.8388604908447326
GALNT2	Mesenchymal_cells	NA19099	-9.64105857299048	-0.33858754040191	-19.9784351630678	-20.3170227034697	0.287223620073067	0.712776379926933
GALNT2	Mesenchymal_cells	NA19093	-9.76320716268427	-0.0723969452780509	-20.1024518356521	-20.1748487809302	0.0698384007338878	0.930161599266112
GALNT2	Mesenchymal_cells	NA18522	-9.56815327884548	-0.226699653159759	-19.9263868344356	-20.1530864875953	0.202839829122971	0.797160170877029
GALNT2	Foregut_endodermal_cells	NA19099	-8.90052273242528	-0.0759451163173281	-18.9446461741274	-19.0205912904448	0.0731329249581463	0.926867075041854
GALNT2	Foregut_endodermal_cells	NA19093	-9.07604767347273	-0.253783074327025	-19.2232909885831	-19.4770740629101	0.224139912235271	0.775860087764729
GALNT2	Foregut_endodermal_cells	NA18522	-8.83511202644512	0.103487542654673	-18.8117041463818	-18.7082166037272	0.0983127446985699	0.90168725530143
COG2	Cardiac_fibroblasts	NA19099	-10.4059498930109	-0.294626807962708	-21.0637529764595	-21.3583797844222	0.255190507421366	0.744809492578634
COG2	Cardiac_fibroblasts	NA19093	-10.5088367419019	-0.0836362019865967	-21.2012307793853	-21.2848669813719	0.0802341957901702	0.91976580420983
COG2	Cardiac_fibroblasts	NA18522	-10.4361059884055	-0.432146190363213	-21.1107764440775	-21.5429226344408	0.350885524532463	0.649114475467537
COG2	Activated_fibroblasts	NA19099	-10.5785445644658	-0.390532895095227	-21.4779783324456	-21.8685112275408	0.323303829672172	0.676696170327828
COG2	Activated_fibroblasts	NA19093	-10.6158920355066	-0.453423649541857	-21.6048897704967	-22.0583134200385	0.364551131028705	0.635448868971295
COG2	Activated_fibroblasts	NA18522	-10.5189426693498	-0.510712232260598	-21.4357727675876	-21.9464849998482	0.399931961239335	0.600068038760665
COG2	Cardiomyocytes	NA19099	-10.1004744766968	-0.553860580210017	-20.7743253962602	-21.3281859764702	0.425273256714154	0.574726743285846
COG2	Cardiomyocytes	NA19093	-10.22411326397	-0.407082182343725	-20.9339559259867	-21.3410381083304	0.334410511650322	0.665589488349678
COG2	Cardiomyocytes	NA18522	-10.1574978901348	-0.586877830049897	-20.833208931338	-21.4200867613879	0.443939306684584	0.556060693315416
COG2	Epithelial_cells	NA19099	-10.33903723772219	-0.5983541953951849	-20.9337522452852	-21.532106440680387	0.4502843835046092	0.5497156164953908
COG2	Epithelial_cells	NA19093	-10.50013580265304	-0.503431850922766	-21.08503222635075	-21.58846407727352	0.39554729543599665	0.6044527045640034
COG2	Epithelial_cells	NA18522	-10.174803403776854	-0.5084966623458627	-20.70415458733337	-21.212651249679237	0.39860099466555543	0.6013990053344446
COG2	Mesenchymal_cells	NA19099	-10.3850621865338	-0.476723157858732	-21.0729288468355	-21.5496520046942	0.379185626914076	0.620814373085924
COG2	Mesenchymal_cells	NA19093	-10.2458636728692	-0.0840868741736181	-20.8172926818471	-20.9013795560207	0.0806486152660438	0.919351384733956
COG2	Mesenchymal_cells	NA18522	-10.327228558284	-0.541985832444965	-21.0256292595347	-21.5676150919797	0.41840783973029	0.58159216026971
COG2	Foregut_endodermal_cells	NA19099	-10.0626333162028	-0.420279389574308	-20.7158061298633	-21.1360855194376	0.343136726574576	0.656863273425424
COG2	Foregut_endodermal_cells	NA19093	-10.193814327713	-0.669602897718981	-20.9020714822182	-21.5716743799371	0.488088181218952	0.511911818781048
COG2	Foregut_endodermal_cells	NA18522	-9.94986925075364	-0.560934780927365	-20.5424392749584	-21.1033740558858	0.429324642001737	0.570675357998263
C1orf198	Cardiac_fibroblasts	NA19099	-11.0232834125733	0.0442642338635544	-21.8900612744973	-21.8457970406338	0.0432988687642925	0.956701131235708
C1orf198	Cardiac_fibroblasts	NA19093	-10.8404067442213	0.115460112206296	-21.649560888145	-21.5341007759387	0.109043890198177	0.890956109801823
C1orf198	Cardiac_fibroblasts	NA18522	-10.8818845050683	-0.107871709983275	-21.7161374661431	-21.8240091761264	0.1022572395232	0.8977427604768
C1orf198	Activated_fibroblasts	NA19099	-10.3141089810437	-0.179226822867488	-21.1151407578437	-21.2943675807112	0.164083727033977	0.835916272966023
C1orf198	Activated_fibroblasts	NA19093	-10.4584619480579	0.0768978409445679	-21.3945309318884	-21.3176330909439	0.0740155535289363	0.925984446471064
C1orf198	Activated_fibroblasts	NA18522	-10.1251403844831	-0.0494313379019076	-20.8931502189631	-20.942581556865	0.0482294935471845	0.951770506452815
C1orf198	Cardiomyocytes	NA19099	-10.4822667411547	-0.226288256457909	-21.2991966151425	-21.5254848716004	0.202511812589984	0.797488187410016
C1orf198	Cardiomyocytes	NA19093	-10.8874747123913	-0.30720189679646	-21.8116326041849	-22.1188345009814	0.264497909599976	0.735502090400024
C1orf198	Cardiomyocytes	NA18522	-10.4104629867407	-0.123433674651267	-21.1820037885248	-21.3054374631761	0.116119737033329	0.883880262966671
C1orf198	Epithelial_cells	NA19099	-10.281455005926372	-0.3224084203596895	-20.854509063883363	-21.17691748424305	0.27559773073145133	0.7244022692685487
C1orf198	Epithelial_cells	NA19093	-10.198318564651569	-0.6443079740759607	-20.660930918372475	-21.30523889244844	0.4749742521534981	0.5250257478465019
C1orf198	Epithelial_cells	NA18522	-10.299873680562529	-0.4000453813608579	-20.87704550700116	-21.277090888362014	0.3297103733100193	0.6702896266899807
C1orf198	Mesenchymal_cells	NA19099	-10.5410155760411	0.0952312470454508	-21.2921254909459	-21.1968942439005	0.0908373310235164	0.909162668976484
C1orf198	Mesenchymal_cells	NA19093	-10.6128475185424	0.0529032165780379	-21.3399005897235	-21.2869973731455	0.0515281956128438	0.948471804387156
C1orf198	Mesenchymal_cells	NA18522	-10.5352294880982	-0.111062170703082	-21.3124356783277	-21.4234978490308	0.105116888312681	0.894883111687319
C1orf198	Foregut_endodermal_cells	NA19099	-10.6252677543144	-0.747226950008379	-21.4925125354946	-22.239739485503	0.526321733310263	0.473678266689737
C1orf198	Foregut_endodermal_cells	NA19093	-10.8208196608261	-0.569149918874405	-21.7536768502743	-22.3228267691487	0.433993614406019	0.566006385593981
C1orf198	Foregut_endodermal_cells	NA18522	-10.6166587142613	-0.383369030856944	-21.4793612674048	-21.8627302982617	0.318438664292314	0.681561335707686
TTC13	Cardiac_fibroblasts	NA19099	-11.5763946204688	0.443404487596936	-22.5755913112292	-22.1321868236323	0.358152464792812	0.641847535207188
TTC13	Cardiac_fibroblasts	NA19093	-11.5635512144781	0.360051377807302	-22.5672885440907	-22.2072371662834	0.302359518088002	0.697640481911998
TTC13	Cardiac_fibroblasts	NA18522	-11.5275699084729	0.362677008954343	-22.5369340472686	-22.1742570383143	0.304188862024561	0.695811137975439
TTC13	Activated_fibroblasts	NA19099	-11.4042255912129	0.231062160542351	-22.5454706722589	-22.3144085117165	0.206309871706996	0.793690128293004
TTC13	Activated_fibroblasts	NA19093	-11.3729909015067	0.230676334629169	-22.5621529910413	-22.3314766564122	0.206003586405858	0.793996413594142
TTC13	Activated_fibroblasts	NA18522	-11.2572415843872	0.238846465557479	-22.3884581700373	-22.1496117044799	0.212464213041032	0.787535786958968
TTC13	Cardiomyocytes	NA19099	-10.6221771628649	0.222726525643822	-21.4842512086161	-21.2615246829723	0.199666309889866	0.800333690110134
TTC13	Cardiomyocytes	NA19093	-10.8155819915103	0.262601353426227	-21.7205784597512	-21.4579771063249	0.230951585273364	0.769048414726636
TTC13	Cardiomyocytes	NA18522	-10.7589139853545	0.443133049861366	-21.6399537643057	-21.1968207144443	0.357978219503959	0.642021780496041
TTC13	Epithelial_cells	NA19099	-10.558731468517452	0.0341367580863405	-21.2312409418726	-21.19710418378625	0.033560672793406576	0.9664393272065934
TTC13	Epithelial_cells	NA19093	-10.831185996176806	0.0783186252556084	-21.53193738444577	-21.453618759190164	0.07533024353613915	0.9246697564638608
TTC13	Epithelial_cells	NA18522	-10.705661877951364	0.1318506245194548	-21.420669877569814	-21.288819253050363	0.1235280912859652	0.8764719087140348
TTC13	Mesenchymal_cells	NA19099	-10.9131458247705	0.264957961277652	-21.8008487231016	-21.535890761824	0.232761796988312	0.767238203011688
TTC13	Mesenchymal_cells	NA19093	-11.0583693450108	0.0924700907300426	-21.9500698121851	-21.8575997214551	0.0883235218653738	0.911676478134626
TTC13	Mesenchymal_cells	NA18522	-11.0752173842692	0.330900698471616	-22.0280812589717	-21.6971805605001	0.2817235085473	0.7182764914527
TTC13	Foregut_endodermal_cells	NA19099	-10.6556291947243	0.0623741337758864	-21.5329268552867	-21.4705527215108	0.0604686893698613	0.939531310630139
TTC13	Foregut_endodermal_cells	NA19093	-10.7724886603758	0.0514044981862938	-21.6903365383811	-21.6389320401949	0.0501056377350149	0.949894362264985
TTC13	Foregut_endodermal_cells	NA18522	-10.5441861812362	0.0709594838734055	-21.3810930151944	-21.310133531321	0.0685003678799113	0.931499632120089
ARV1	Cardiac_fibroblasts	NA19099	-11.0106303896862	-0.195992950130169	-21.8737728859519	-22.069765836082	0.177981970222126	0.822018029777874
ARV1	Cardiac_fibroblasts	NA19093	-11.0027817360162	-0.113746680976867	-21.8627986425998	-21.9765453235767	0.107515989573078	0.892484010426922
ARV1	Cardiac_fibroblasts	NA18522	-11.0509432657308	-0.0862107696664758	-21.9374521830913	-22.0236629527578	0.0825991494298558	0.917400850570144
ARV1	Activated_fibroblasts	NA19099	-11.0783278717573	-0.233806737954218	-22.1359718305552	-22.3697785685094	0.208485229121207	0.791514770878793
ARV1	Activated_fibroblasts	NA19093	-10.9136728364692	-0.0659946455720046	-21.9921404105916	-22.0581350561636	0.0638641232496679	0.936135876750332
ARV1	Activated_fibroblasts	NA18522	-11.0934570794473	-0.0856264753326492	-22.1843890511383	-22.270015526471	0.0820629606802309	0.917937039319769
ARV1	Cardiomyocytes	NA19099	-10.2207034336366	-0.40655452199017	-20.9427508628309	-21.3493053848211	0.334059213790747	0.665940786209253
ARV1	Cardiomyocytes	NA19093	-10.3035055661285	-0.366365226639932	-21.0434303042248	-21.4097955308647	0.306750438240397	0.693249561759603
ARV1	Cardiomyocytes	NA18522	-10.3131076173102	-0.291898463960884	-21.0493944438202	-21.3412929077811	0.253155636257811	0.746844363742189
ARV1	Epithelial_cells	NA19099	-10.976284379880198	-0.3678230672193301	-21.775470784896054	-22.143293852115388	0.30776034925968854	0.6922396507403115
ARV1	Epithelial_cells	NA19093	-10.955357896099509	-0.304730031332575	-21.694634658330838	-21.99936468966341	0.262677598528931	0.737322401471069
ARV1	Epithelial_cells	NA18522	-10.855595411544892	-0.2322133415454885	-21.61483401745686	-21.84704735900235	0.20722302700071615	0.7927769729992838
ARV1	Mesenchymal_cells	NA19099	-10.7307970593664	-0.391708231231998	-21.5540885821772	-21.9457968134092	0.324098707918686	0.675901292081314
ARV1	Mesenchymal_cells	NA19093	-10.8487422395635	-0.180405395471578	-21.6662897751358	-21.8466951706074	0.165068334722836	0.834931665277164
ARV1	Mesenchymal_cells	NA18522	-10.7451004056218	-0.205982077530312	-21.5955394864952	-21.8015215640255	0.186152337687724	0.813847662312276
ARV1	Foregut_endodermal_cells	NA19099	-10.8341527241983	-0.461507729281244	-21.7674557864261	-22.2289635157074	0.369667442158654	0.630332557841346
ARV1	Foregut_endodermal_cells	NA19093	-10.749751675564	-0.226497173774838	-21.66040544744	-21.8869026212148	0.202678404279859	0.797321595720141
ARV1	Foregut_endodermal_cells	NA18522	-10.6868262926734	-0.0060265588234784	-21.5736758128089	-21.5797023716324	0.0060084355431655	0.993991564456834
FAM89A	Cardiac_fibroblasts	NA19099	-10.157174732409	0.529390169203708	-20.7125203334161	-20.1831301642124	0.411035971412828	0.588964028587172
FAM89A	Cardiac_fibroblasts	NA19093	-10.4257681985848	0.520859588944344	-21.0861976306842	-20.5653380417398	0.405990275739366	0.594009724260634
FAM89A	Cardiac_fibroblasts	NA18522	-10.28670351853	0.338114624848465	-20.9008196748935	-20.562705050045	0.28688645731839	0.71311354268161
FAM89A	Activated_fibroblasts	NA19099	-10.9255311616296	-0.0907266486931988	-21.9386609189829	-22.0293875676761	0.0867326804024561	0.913267319597544
FAM89A	Activated_fibroblasts	NA19093	-10.8686400503904	-0.141700263483259	-21.9344711498008	-22.076171413284	0.132118646762523	0.867881353237477
FAM89A	Activated_fibroblasts	NA18522	-10.8012856186864	0.137395263838499	-21.8100552426905	-21.672659978852	0.128374364060005	0.871625635939995
FAM89A	Cardiomyocytes	NA19099	-10.4079563707099	1.13460519201283	-21.1993194317682	-20.0647142397553	0.678450953590988	0.321549046409012
FAM89A	Cardiomyocytes	NA19093	-10.945988690676	0.580234781262217	-21.8850126815864	-21.3047779003242	0.440233071649599	0.559766928350401
FAM89A	Cardiomyocytes	NA18522	-10.1883595313311	1.03768018733142	-20.8764978101314	-19.8388176228	0.645724417592751	0.354275582407249
FAM89A	Epithelial_cells	NA19099	-9.752628105394894	0.1040987018425526	-20.102066879792464	-19.99796817794991	0.09886365078645754	0.9011363492135425
FAM89A	Epithelial_cells	NA19093	-9.428615367668115	0.088256969697948	-19.507442049027965	-19.419185079330017	0.08447441583973436	0.9155255841602656
FAM89A	Epithelial_cells	NA18522	-9.645109523965536	0.4649399660738424	-19.94405138624776	-19.47911142017392	0.37182718426189243	0.6281728157381076
FAM89A	Mesenchymal_cells	NA19099	-9.38086813562932	0.459843138010161	-19.5766387272644	-19.1167955892543	0.368617322317307	0.631382677682693
FAM89A	Mesenchymal_cells	NA19093	-9.84820272117972	0.499115089282022	-20.2306021474671	-19.7314870581851	0.392932377258655	0.607067622741345
FAM89A	Mesenchymal_cells	NA18522	-9.55777524573625	0.282670363639585	-19.9107861343747	-19.6281157707351	0.24623178367664	0.75376821632336
FAM89A	Foregut_endodermal_cells	NA19099	-10.5981427406616	-0.0271803843214613	-21.4562764115426	-21.483456795864	0.0268143217478592	0.973185678252141
FAM89A	Foregut_endodermal_cells	NA19093	-10.5416213470054	0.0598289195883906	-21.382464221245	-21.3226353016566	0.0580743351688797	0.94192566483112
FAM89A	Foregut_endodermal_cells	NA18522	-10.4370944069758	0.252327960167282	-21.2342917390641	-20.9819637788968	0.22301012545052	0.77698987454948
C1orf131	Cardiac_fibroblasts	NA19099	-10.6061599398019	-0.06394245161286	-21.3388077310323	-21.4027501826451	0.0619410182411281	0.938058981758872
C1orf131	Cardiac_fibroblasts	NA19093	-10.6155880180899	-0.102641729605121	-21.3474638784531	-21.4501056080582	0.0975497632270875	0.902450236772912
C1orf131	Cardiac_fibroblasts	NA18522	-10.6742329883035	-0.0902724107691028	-21.4380812421126	-21.5283536528817	0.086317745518641	0.913682254481359
C1orf131	Activated_fibroblasts	NA19099	-10.146541352921	-0.171043782605366	-20.879954557023	-21.0509983396284	0.157215326644934	0.842784673355066
C1orf131	Activated_fibroblasts	NA19093	-9.97011707946045	-0.0500841200795889	-20.717235688756	-20.7673198088356	0.0488505896287512	0.951149410371249
C1orf131	Activated_fibroblasts	NA18522	-10.0779017311382	-0.096366410216195	-20.8264490230583	-20.9228154332745	0.0918687934517154	0.908131206548285
C1orf131	Cardiomyocytes	NA19099	-10.5561273788713	-0.21306199693991	-21.3973765912289	-21.6104385881688	0.191893964437887	0.808106035562113
C1orf131	Cardiomyocytes	NA19093	-10.5593075170926	-0.0025873410878211	-21.3879593075064	-21.3905466485942	0.0025839968057497	0.99741600319425
C1orf131	Cardiomyocytes	NA18522	-10.6774309137518	-0.140943947255167	-21.5352009584006	-21.6761449056558	0.131462005728179	0.868537994271821
C1orf131	Epithelial_cells	NA19099	-10.316612435557673	-0.3904832193043077	-20.90295456669816	-21.293437786002464	0.3232702134197444	0.6767297865802556
C1orf131	Epithelial_cells	NA19093	-10.412206465735323	-0.424395103865237	-20.963117808043485	-21.38751291190872	0.34583463242301815	0.6541653675769818
C1orf131	Epithelial_cells	NA18522	-10.255571613650863	-0.2703022345106767	-20.816092183500185	-21.086394418010865	0.2368511904288737	0.7631488095711263
C1orf131	Mesenchymal_cells	NA19099	-10.3851059506989	-0.314554878254878	-21.0729908555945	-21.3875457338494	0.269886208525151	0.730113791474849
C1orf131	Mesenchymal_cells	NA19093	-10.6605173391503	-0.267275692244631	-21.4064594858779	-21.6737351781226	0.234537989567098	0.765462010432902
C1orf131	Mesenchymal_cells	NA18522	-10.4488043504806	-0.134551821785397	-21.1940191096821	-21.3285709314675	0.125892420112571	0.874107579887429
C1orf131	Foregut_endodermal_cells	NA19099	-9.61081870075853	-0.172829292065039	-20.0539214009827	-20.2267506930478	0.158718784033564	0.841281215966436
C1orf131	Foregut_endodermal_cells	NA19093	-9.67714289071022	-0.324040528284321	-20.1516572387124	-20.4756977669967	0.276779069117653	0.723220930882347
C1orf131	Foregut_endodermal_cells	NA18522	-9.64327814772644	-0.019159685997888	-20.08694233683	-20.1061020228279	0.0189773058536051	0.981022694146395
GNPAT	Cardiac_fibroblasts	NA19099	-10.5991395465109	-0.426547534813551	-21.3292777364146	-21.7558252712281	0.347241163931491	0.652758836068509
GNPAT	Cardiac_fibroblasts	NA19093	-10.5345653919486	-0.502091475867509	-21.2366393103144	-21.7387307861819	0.394736558884573	0.605263441115427
GNPAT	Cardiac_fibroblasts	NA18522	-10.5587299204416	-0.47959608735373	-21.2804488038233	-21.760044891177	0.38096662327399	0.61903337672601
GNPAT	Activated_fibroblasts	NA19099	-10.5737155924471	-0.336025859349228	-21.4714435458994	-21.8074694052486	0.285395373633475	0.714604626366525
GNPAT	Activated_fibroblasts	NA19093	-10.4389736770296	-0.559233066964659	-21.368219839201	-21.9274529061657	0.428352689018418	0.571647310981582
GNPAT	Activated_fibroblasts	NA18522	-10.4441271306086	-0.463073864612181	-21.3345290915036	-21.7976029561158	0.370653855617625	0.629346144382375
GNPAT	Cardiomyocytes	NA19099	-10.1101653245483	-0.596394976918955	-20.7880079991651	-21.3844029760841	0.449206314770853	0.550793685229147
GNPAT	Cardiomyocytes	NA19093	-10.1839092572603	-0.454837591198331	-20.878058766142	-21.3328963573403	0.365448983749822	0.634551016250178
GNPAT	Cardiomyocytes	NA18522	-10.1268293917461	-0.488638776065372	-20.7899883361936	-21.2786271122589	0.386539116270123	0.613460883729877
GNPAT	Epithelial_cells	NA19099	-10.304527410261514	-0.6735578919792218	-20.88632408971971	-21.559881981698933	0.490108791139789	0.509891208860211
GNPAT	Epithelial_cells	NA19093	-10.34247430669587	-0.63184676451435	-20.865474977306278	-21.497321741820624	0.4683908629780631	0.5316091370219369
GNPAT	Epithelial_cells	NA18522	-10.133458253938327	-0.5459007318345428	-20.646448000003108	-21.19234873183765	0.42068026346602183	0.5793197365339782
GNPAT	Mesenchymal_cells	NA19099	-10.2869615362333	-0.522718383432228	-20.9332301935136	-21.4559485769459	0.407093392189557	0.592906607810443
GNPAT	Mesenchymal_cells	NA19093	-10.3385378705255	-0.678488523565882	-20.9509717558741	-21.62946027944	0.492616688998955	0.507383311001045
GNPAT	Mesenchymal_cells	NA18522	-10.2014621398996	-0.498019507138988	-20.8492072052908	-21.3472267124298	0.39226692034679	0.60773307965321
GNPAT	Foregut_endodermal_cells	NA19099	-9.58722980802203	-0.178151620707101	-20.0184311774535	-20.1965827981606	0.163184464693616	0.836815535306384
GNPAT	Foregut_endodermal_cells	NA19093	-9.44657919624711	-0.117980082340541	-19.8025972278781	-19.9205773102186	0.111286246463783	0.888713753536217
GNPAT	Foregut_endodermal_cells	NA18522	-9.39596709007141	0.111929845923623	-19.7081795883811	-19.5962497424575	0.105893019450382	0.894106980549618
EXOC8	Cardiac_fibroblasts	NA19099	-11.9730533496735	-0.331757614902529	-23.0353138822338	-23.3670714971363	0.282338747832779	0.717661252167221
EXOC8	Cardiac_fibroblasts	NA19093	-11.9166356942843	-0.311436106863713	-22.9854539135932	-23.2968900204569	0.267605596014068	0.732394403985932
EXOC8	Cardiac_fibroblasts	NA18522	-11.9524900680295	-0.418467431613617	-23.040921826162	-23.4593892577756	0.34194543898164	0.65805456101836
EXOC8	Activated_fibroblasts	NA19099	-11.6833153030434	-0.20656987486494	-22.8838779588762	-23.0904478337412	0.186630574607473	0.813369425392527
EXOC8	Activated_fibroblasts	NA19093	-11.5294437503652	-0.38235260892619	-22.7487447131066	-23.1310973220327	0.317745558219095	0.682254441780905
EXOC8	Activated_fibroblasts	NA18522	-11.4948165909625	-0.36833644570817	-22.6770952788672	-23.0454317245753	0.308115638998657	0.691884361001343
EXOC8	Cardiomyocytes	NA19099	-11.6174155852189	-0.436615280146686	-22.687814893925	-23.1244301740717	0.353780002743989	0.646219997256011
EXOC8	Cardiomyocytes	NA19093	-11.6749819392727	-0.476178426422848	-22.7443295531251	-23.220507979548	0.37884735768464	0.62115264231536
EXOC8	Cardiomyocytes	NA18522	-11.4551684589589	-0.510967205933646	-22.4768953707631	-22.9878625766967	0.400084943287232	0.599915056712768
EXOC8	Epithelial_cells	NA19099	-11.783392771917084	-0.3794604310705765	-22.748761155815227	-23.128221586885804	0.3157695008534256	0.6842304991465744
EXOC8	Epithelial_cells	NA19093	-11.511475116811493	-0.5864810150928363	-22.39029557527016	-22.976776590362995	0.44371860969940136	0.5562813903005986
EXOC8	Epithelial_cells	NA18522	-11.66692331957355	-0.4191942923472851	-22.602809822252457	-23.022004114599746	0.3424235792108973	0.6575764207891027
EXOC8	Mesenchymal_cells	NA19099	-12.0535957155716	-0.212964922860905	-23.2342446220053	-23.4472095448662	0.191815514481068	0.808184485518932
EXOC8	Mesenchymal_cells	NA19093	-12.0958948968754	0.177073648696158	-23.2678104915319	-23.0907368428358	0.16228191459371	0.83771808540629
EXOC8	Mesenchymal_cells	NA18522	-11.9557083807495	-0.292710528709186	-23.1054178874228	-23.398128416132	0.253761876051766	0.746238123948234
EXOC8	Foregut_endodermal_cells	NA19099	-11.7514986636759	-0.336782687030961	-22.8888827173136	-23.2256654043446	0.285936001589303	0.714063998410697
EXOC8	Foregut_endodermal_cells	NA19093	-11.7050206243182	-0.445974905314142	-22.844560962559	-23.2905358678732	0.359800162526142	0.640199837473858
EXOC8	Foregut_endodermal_cells	NA18522	-11.5845838250782	-0.542694171320846	-22.7084649596028	-23.2511591309237	0.418819658196606	0.581180341803394
SPRTN	Cardiac_fibroblasts	NA19099	-11.2596515156034	-0.13887252015779	-22.1893568861272	-22.328229406285	0.129661027938604	0.870338972061396
SPRTN	Cardiac_fibroblasts	NA19093	-11.2377618828439	-0.201842805921618	-22.1640311931934	-22.365873999115	0.182776619477893	0.817223380522107
SPRTN	Cardiac_fibroblasts	NA18522	-11.1383458733078	-0.321808617936352	-22.0500885971448	-22.3718972150812	0.275163102162297	0.724836897837703
SPRTN	Activated_fibroblasts	NA19099	-11.1661716843675	-0.0455225210095769	-22.2478702289255	-22.2933927499351	0.0445019164518602	0.95549808354814
SPRTN	Activated_fibroblasts	NA19093	-11.0942559334734	-0.312480078454918	-22.2201965709027	-22.5326766493577	0.268369795994453	0.731630204005547
SPRTN	Activated_fibroblasts	NA18522	-11.0052562330123	-0.322685340762327	-22.0727759047593	-22.3954612455217	0.275798304726738	0.724201695273262
SPRTN	Cardiomyocytes	NA19099	-11.0318647100454	-0.350592036755749	-22.0036482943719	-22.3542403311276	0.29572898805686	0.70427101194314
SPRTN	Cardiomyocytes	NA19093	-11.1308603044452	-0.314493651230208	-22.1125512010704	-22.4270448523006	0.269841504461504	0.730158495538496
SPRTN	Cardiomyocytes	NA18522	-10.9143555301847	-0.33498739795516	-21.8358312786356	-22.1708186765907	0.284652898868009	0.715347101131991
SPRTN	Epithelial_cells	NA19099	-11.125585013714902	-0.3939930004159819	-21.96332958793292	-22.3573225883489	0.32564122354516145	0.6743587764548385
SPRTN	Epithelial_cells	NA19093	-10.952689746927208	-0.2882642657023985	-21.691166968686485	-21.979431234388883	0.25043651785675847	0.7495634821432415
SPRTN	Epithelial_cells	NA18522	-10.95632691404562	-0.359655555676337	-21.74325165339097	-22.102907209067308	0.30208332188712783	0.6979166781128722
SPRTN	Mesenchymal_cells	NA19099	-11.0275415769581	-0.255848036441499	-21.9531797746945	-22.209027811136	0.225740380900319	0.774259619099681
SPRTN	Mesenchymal_cells	NA19093	-11.1323026547245	-0.121893184074569	-22.0487498222703	-22.1706430063449	0.114757078505487	0.885242921494513
SPRTN	Mesenchymal_cells	NA18522	-10.9976273668695	-0.177994565187504	-21.9278208351984	-22.1058154003859	0.163053027873726	0.836946972126274
SPRTN	Foregut_endodermal_cells	NA19099	-10.996915016746	-0.39323942954822	-21.9766538187182	-22.3698932482664	0.325132854894968	0.674867145105032
SPRTN	Foregut_endodermal_cells	NA19093	-10.9573304324	-0.334184768302062	-21.9305032570522	-22.2646880253543	0.284078509592291	0.715921490407709
SPRTN	Foregut_endodermal_cells	NA18522	-10.7269675218382	-0.418014824288413	-21.627264496295	-22.0452793205834	0.341647531254408	0.658352468745592
EGLN1	Cardiac_fibroblasts	NA19099	-9.75527187544736	0.199125178540854	-20.1229519982933	-19.9238268197524	0.180552690306118	0.819447309693882
EGLN1	Cardiac_fibroblasts	NA19093	-10.0132221904787	0.170674370757059	-20.4988022461644	-20.3281278754074	0.156903934488584	0.843096065511416
EGLN1	Cardiac_fibroblasts	NA18522	-9.93040749496171	0.247405767433172	-20.3857870721896	-20.1383813047564	0.219176203625138	0.780823796374862
EGLN1	Activated_fibroblasts	NA19099	-9.99921231667512	-0.0951473856356131	-20.6698007498301	-20.7649481354657	0.0907610841632778	0.909238915836722
EGLN1	Activated_fibroblasts	NA19093	-10.030729660642	-0.0805496726023698	-20.8033365508361	-20.8838862234385	0.0773909259481613	0.922609074051839
EGLN1	Activated_fibroblasts	NA18522	-10.1338586456211	-0.059024385467847	-20.9054227264975	-20.9644471119653	0.0573162189082402	0.94268378109176
EGLN1	Cardiomyocytes	NA19099	-9.22048113624787	0.380391313204569	-19.4536812184247	-19.0732899052201	0.316406142435508	0.683593857564492
EGLN1	Cardiomyocytes	NA19093	-9.35499248162206	0.210755780695223	-19.6567085982232	-19.4459528175279	0.190028146508416	0.809971853491584
EGLN1	Cardiomyocytes	NA18522	-9.37682664040676	-0.0484400241568324	-19.6701496238137	-19.7185896479705	0.0472855225535636	0.952714477446436
EGLN1	Epithelial_cells	NA19099	-9.855018437248368	1.0213611553593935	-20.251228638186912	-19.22986748282752	0.6398955516687792	0.3601044483312208
EGLN1	Epithelial_cells	NA19093	-8.993360456655703	0.6301695120841266	-18.80941977726847	-18.179250265184344	0.4674984720878739	0.5325015279121261
EGLN1	Epithelial_cells	NA18522	-10.144033658560751	0.3412901299210276	-20.66123454805793	-20.319944418136902	0.28914736133454444	0.7108526386654556
EGLN1	Mesenchymal_cells	NA19099	-9.55667495217655	0.433705214080422	-19.849207327694	-19.4155021136136	0.351896720950472	0.648103279049528
EGLN1	Mesenchymal_cells	NA19093	-9.78446689352719	0.109446422101133	-20.1345966510137	-20.0251502289126	0.103669813436251	0.896330186563749
EGLN1	Mesenchymal_cells	NA18522	-9.96516481731129	0.110187844200087	-20.5116076087081	-20.4014197645081	0.104334126146068	0.895665873853932
EGLN1	Foregut_endodermal_cells	NA19099	-9.83540113674298	0.0692819090740961	-20.3871720078962	-20.3178900988221	0.0669363960984753	0.933063603901525
EGLN1	Foregut_endodermal_cells	NA19093	-9.6585069150915	0.0001677383165166	-20.1237687264158	-20.1236009880992	0.0001677242492105	0.999832275750789
EGLN1	Foregut_endodermal_cells	NA18522	-9.78267596920904	-0.150263611483908	-20.2959720567129	-20.4462356681968	0.139518886178736	0.860481113821264
TSNAX	Cardiac_fibroblasts	NA19099	-9.90539116312244	-0.65131233272033	-20.3463687663721	-20.9976810990924	0.478638871651816	0.521361128348184
TSNAX	Cardiac_fibroblasts	NA19093	-10.0787207865994	-0.567192480345593	-20.5938512984762	-21.1610437788218	0.432884606646133	0.567115393353867
TSNAX	Cardiac_fibroblasts	NA18522	-9.88789322615975	-0.5926886678903	-20.3229837672241	-20.9156724351144	0.447161115433195	0.552838884566805
TSNAX	Activated_fibroblasts	NA19099	-9.84376472480775	-0.738040651866687	-20.4446444615232	-21.1826851133899	0.521950335789857	0.478049664210143
TSNAX	Activated_fibroblasts	NA19093	-9.8179605274514	-0.666409518160986	-20.498553103238	-21.164962621399	0.486450839546064	0.513549160453936
TSNAX	Activated_fibroblasts	NA18522	-9.80967501969201	-0.583224705521534	-20.4411696680828	-21.0243943736044	0.441904232800642	0.558095767199358
TSNAX	Cardiomyocytes	NA19099	-9.45685463341841	-0.702818513124679	-19.8236075911243	-20.526426104249	0.504812357815799	0.495187642184201
TSNAX	Cardiomyocytes	NA19093	-9.57702674971135	-0.668310703275644	-19.996742841351	-20.6650535446266	0.487426264040486	0.512573735959514
TSNAX	Cardiomyocytes	NA18522	-9.41645853595851	-0.627333217675751	-19.7323476664304	-20.3596808841061	0.465985997083542	0.534014002916458
TSNAX	Epithelial_cells	NA19099	-9.747227910149444	-0.6207169579691653	-20.09415356695129	-20.714870524920457	0.46244110773041536	0.5375588922695846
TSNAX	Epithelial_cells	NA19093	-9.5769496240481	-0.6717726661537995	-19.73777691704292	-20.40954958319672	0.489197707182242	0.510802292817758
TSNAX	Epithelial_cells	NA18522	-9.64316441581296	-0.591793821584627	-19.94117705408653	-20.53297087567116	0.4466661881908094	0.5533338118091906
TSNAX	Mesenchymal_cells	NA19099	-9.71898795938451	-0.645640023348708	-20.0968573246781	-20.7424973480268	0.475673146734731	0.524326853265269
TSNAX	Mesenchymal_cells	NA19093	-9.87797303404377	-0.704993864422438	-20.2752585453045	-20.980252409727	0.505888394093094	0.494111605906906
TSNAX	Mesenchymal_cells	NA18522	-9.72284250369403	-0.638754750908585	-20.157093471664	-20.7958482225726	0.472050556553491	0.527949443446509
TSNAX	Foregut_endodermal_cells	NA19099	-9.78105437419398	-0.677265367350042	-20.3072989358341	-20.9845643031841	0.491995700242577	0.508004299757423
TSNAX	Foregut_endodermal_cells	NA19093	-9.82451252732333	-0.777426010277075	-20.370179306029	-21.1476053163061	0.540412536462109	0.459587463537891
TSNAX	Foregut_endodermal_cells	NA18522	-9.58524009103085	-0.669154263095891	-19.9989648102655	-20.6681190733614	0.487858468328354	0.512141531671646
DISC1	Cardiac_fibroblasts	NA19099	-9.75693460625323	0.782362441025882	-20.1254474775555	-19.3430850365297	0.542675667657937	0.457324332342063
DISC1	Cardiac_fibroblasts	NA19093	-10.0209886625302	0.662002459149519	-20.5101079644406	-19.848105505291	0.484182603637068	0.515817396362932
DISC1	Cardiac_fibroblasts	NA18522	-9.72416268182814	0.849541533315932	-20.0784312868706	-19.2288897535547	0.572389067618287	0.427610932381713
DISC1	Activated_fibroblasts	NA19099	-10.3799382822218	0.792803905724465	-21.2064170796948	-20.4136131739703	0.54742596036509	0.45257403963491
DISC1	Activated_fibroblasts	NA19093	-10.2615913986397	0.641387726071372	-21.1259937199708	-20.4846059938994	0.473438805910243	0.526561194089757
DISC1	Activated_fibroblasts	NA18522	-10.2893293962435	0.688329198895335	-21.1223019796833	-20.4339727807879	0.497585196599657	0.502414803400343
DISC1	Cardiomyocytes	NA19099	-9.38578009811643	0.98376665320302	-19.7135484614856	-18.7297818082825	0.62609990884465	0.37390009115535
DISC1	Cardiomyocytes	NA19093	-9.64276846607778	0.749553716483202	-20.0956142371734	-19.3460605206902	0.527422590805233	0.472577409194767
DISC1	Cardiomyocytes	NA18522	-9.63573662906746	0.94770655011126	-20.0703848908257	-19.1226783407144	0.612370987498321	0.387629012501679
DISC1	Epithelial_cells	NA19099	-10.526690495511405	0.6620712363907302	-21.1883327468601	-20.52626151046937	0.48421807891459845	0.5157819210854016
DISC1	Epithelial_cells	NA19093	-10.22973587365141	0.7885498880616312	-20.705818180501037	-19.9172682924394	0.5454966015530935	0.4545033984469065
DISC1	Epithelial_cells	NA18522	-10.35225847456832	0.5840774866605045	-20.948712347460024	-20.36463486079952	0.44237996346873953	0.5576200365312605
DISC1	Mesenchymal_cells	NA19099	-10.3203549082292	0.749634893421209	-20.9809408969117	-20.2313060034905	0.52746095163526	0.47253904836474
DISC1	Mesenchymal_cells	NA19093	-10.6303956715545	0.739737382080037	-21.3644376212352	-20.6247002391552	0.522760769360591	0.477239230639409
DISC1	Mesenchymal_cells	NA18522	-10.3995448160897	0.806096770468596	-21.126046797427	-20.3199500269584	0.553402157471388	0.446597842528612
DISC1	Foregut_endodermal_cells	NA19099	-10.5995599397143	0.785260262502014	-21.4581726717898	-20.6729124092878	0.543998993622507	0.456001006377493
DISC1	Foregut_endodermal_cells	NA19093	-10.4676415562694	0.539511689084112	-21.2819513510783	-20.7424396619942	0.416967115804392	0.583032884195608
DISC1	Foregut_endodermal_cells	NA18522	-10.4421863644962	0.680558655286298	-21.2413147726806	-20.5607561173944	0.493665952853528	0.506334047146472
SIPA1L2	Cardiac_fibroblasts	NA19099	-7.34595330533714	0.978022746268946	-16.0151214328937	-15.0370986866248	0.623946081748886	0.376053918251114
SIPA1L2	Cardiac_fibroblasts	NA19093	-7.5464939277835	1.28501938858335	-16.4272530611552	-15.1422336725718	0.72335478017893	0.27664521982107
SIPA1L2	Cardiac_fibroblasts	NA18522	-7.61488352290841	1.16415545886204	-16.5467419406963	-15.3825864818343	0.687813795176699	0.312186204823301
SIPA1L2	Activated_fibroblasts	NA19099	-7.72428079574659	1.03480355681643	-17.024137263631	-15.9893337068146	0.64470383041936	0.35529616958064
SIPA1L2	Activated_fibroblasts	NA19093	-7.83687072163693	1.6318047071849	-17.3193935350543	-15.6875888278694	0.804423702506926	0.195576297493074
SIPA1L2	Activated_fibroblasts	NA18522	-7.99221646994747	1.52327847336566	-17.5375129841532	-16.0142345107876	0.782003980027295	0.217996019972705
SIPA1L2	Cardiomyocytes	NA19099	-7.61098771444479	0.581901885339725	-16.6381705762194	-16.0562686908797	0.441165483948182	0.558834516051818
SIPA1L2	Cardiomyocytes	NA19093	-7.66720872928182	0.669086745691356	-16.7637881509617	-16.0947014052703	0.487823888694022	0.512176111305978
SIPA1L2	Cardiomyocytes	NA18522	-7.67047799029451	0.734457563113827	-16.6723001196149	-15.937842556501	0.52023436901997	0.47976563098003
SIPA1L2	Epithelial_cells	NA19099	-8.560120964207126	1.144499088993829	-18.241913833000243	-17.097414744006414	0.6816166404169923	0.31838335958300773
SIPA1L2	Epithelial_cells	NA19093	-8.743469182404775	1.2372947436773067	-18.3937340965046	-17.156439352827295	0.7098318637037223	0.2901681362962777
SIPA1L2	Epithelial_cells	NA18522	-8.601648595292664	1.0900318323294478	-18.31473967798029	-17.224707845650844	0.6637942086771182	0.3362057913228817
SIPA1L2	Mesenchymal_cells	NA19099	-8.50629564299498	1.71946276114603	-18.1537925498045	-16.4343297886585	0.820837624950255	0.179162375049744
SIPA1L2	Mesenchymal_cells	NA19093	-7.91869756545214	1.60960168541165	-17.0826985843832	-15.4730968989715	0.800032751913494	0.199967248086506
SIPA1L2	Mesenchymal_cells	NA18522	-8.60282272465206	1.8014177143769	-18.4092376985853	-16.6078199842084	0.834935292348926	0.165064707651074
SIPA1L2	Foregut_endodermal_cells	NA19099	-8.72374831213233	1.29350641289272	-18.6555194723857	-17.362013059493	0.725692739691505	0.274307260308495
SIPA1L2	Foregut_endodermal_cells	NA19093	-8.81567317255543	1.56205349346368	-18.8026803249285	-17.2406268314648	0.790294999096427	0.209705000903573
SIPA1L2	Foregut_endodermal_cells	NA18522	-8.94158717363828	1.78023420663319	-18.9858989095492	-17.205664702916	0.831401344279327	0.168598655720673
NTPCR	Cardiac_fibroblasts	NA19099	-9.77601241302663	-0.375992129391442	-20.1540465529357	-20.5300386823271	0.313392262958227	0.686607737041773
NTPCR	Cardiac_fibroblasts	NA19093	-9.61973571452607	-0.279727635133693	-19.9135662788014	-20.1932939139351	0.244010381571022	0.755989618428978
NTPCR	Cardiac_fibroblasts	NA18522	-9.7312717580211	-0.296197252854778	-20.0891381311167	-20.3853353839715	0.256359271704422	0.743640728295578
NTPCR	Activated_fibroblasts	NA19099	-9.52859211102476	-0.611129891935448	-19.9773520627705	-20.588481954706	0.457262711985167	0.542737288014833
NTPCR	Activated_fibroblasts	NA19093	-9.31323980812846	-0.278450140597283	-19.7471208486147	-20.025570989212	0.243043991816516	0.756956008183484
NTPCR	Activated_fibroblasts	NA18522	-9.47638478257224	-0.209752236126658	-19.9469335746572	-20.1566858107839	0.189214895655676	0.810785104344324
NTPCR	Cardiomyocytes	NA19099	-9.32090138142493	-0.583868514949415	-19.6122028648593	-20.1960713798087	0.442263424479308	0.557736575520692
NTPCR	Cardiomyocytes	NA19093	-9.28350106030252	-0.66663886417097	-19.5452169030903	-20.2118557672613	0.486568606491732	0.513431393508268
NTPCR	Cardiomyocytes	NA18522	-9.32365768225651	-0.577660361542581	-19.5861767676618	-20.1638371292044	0.438790140072033	0.561209859927967
NTPCR	Epithelial_cells	NA19099	-9.4735756070226	-0.5825074261282558	-19.68707181537657	-20.26957924150482	0.4415037786057441	0.5584962213942559
NTPCR	Epithelial_cells	NA19093	-9.649875432115731	-0.5956908489279512	-19.849609505898417	-20.44530035482637	0.4488183489470523	0.5511816510529477
NTPCR	Epithelial_cells	NA18522	-9.525815030958832	-0.4553143036717664	-19.76664173020227	-20.22195603387404	0.36575141004338396	0.634248589956616
NTPCR	Mesenchymal_cells	NA19099	-9.62074561239594	-0.577082721846658	-19.9474220400176	-20.5245047618643	0.438465869332376	0.561534130667624
NTPCR	Mesenchymal_cells	NA19093	-9.45159366451062	-0.443943464331355	-19.6243328237726	-20.068276288104	0.358498312471047	0.641501687528953
NTPCR	Mesenchymal_cells	NA18522	-9.52617424045535	-0.390049678655419	-19.8631871506439	-20.2532368292993	0.322976759941534	0.677023240058466
NTPCR	Foregut_endodermal_cells	NA19099	-9.9400868621216	-0.675240818093467	-20.5396417163497	-21.2148825344432	0.490966178708286	0.509033821291714
NTPCR	Foregut_endodermal_cells	NA19093	-9.82774422794006	-0.694596440185428	-20.3749312403401	-21.0695276805256	0.500724104977958	0.499275895022042
NTPCR	Foregut_endodermal_cells	NA18522	-9.77319651364629	-0.655826150919086	-20.281859355231	-20.9376855061501	0.480986897733006	0.519013102266994
PCNX2	Cardiac_fibroblasts	NA19099	-10.0471455023798	0.423044496359576	-20.5538330248968	-20.1307885285373	0.344950514854116	0.655049485145884
PCNX2	Cardiac_fibroblasts	NA19093	-10.0771563959775	0.641231379293153	-20.5915889916732	-19.95035761238	0.473356473327968	0.526643526672032
PCNX2	Cardiac_fibroblasts	NA18522	-9.86837788817964	0.507875423486784	-20.2940588955736	-19.7861834720868	0.398227266158295	0.601772733841705
PCNX2	Activated_fibroblasts	NA19099	-9.57338724872417	0.520240587589615	-20.0446484037589	-19.5244078161693	0.405622469090659	0.594377530909341
PCNX2	Activated_fibroblasts	NA19093	-9.29181178573595	0.920447316885362	-19.714333221409	-18.7938859045236	0.601659183347325	0.398340816652675
PCNX2	Activated_fibroblasts	NA18522	-9.38798308938113	0.672591376013475	-19.812960577531	-19.1403692015175	0.489615734910648	0.510384265089352
PCNX2	Cardiomyocytes	NA19099	-10.1090646359556	0.625817006216504	-20.7864548702472	-20.1606378640307	0.465175704800933	0.534824295199067
PCNX2	Cardiomyocytes	NA19093	-10.0342284376314	0.512309328196594	-20.6672345700109	-20.1549252418143	0.400889562571213	0.599110437428787
PCNX2	Cardiomyocytes	NA18522	-10.0212191902049	0.583509523181853	-20.6396081869914	-20.0560986638095	0.442063165696753	0.557936834303247
PCNX2	Epithelial_cells	NA19099	-9.316867964644317	0.1136175622985504	-19.44858729406173	-19.33496973176318	0.10740074577732739	0.8925992542226726
PCNX2	Epithelial_cells	NA19093	-9.500569865603724	0.4300644697123523	-19.61965302764719	-19.18958855793484	0.3495328420590621	0.6504671579409379
PCNX2	Epithelial_cells	NA18522	-9.103422421241085	0.1708215790570406	-19.1200842450532	-18.94926266599616	0.15702803609249205	0.842971963907508
PCNX2	Mesenchymal_cells	NA19099	-10.0143710244576	0.417704484333381	-20.5376910170784	-20.119986532745	0.341443186472318	0.658556813527682
PCNX2	Mesenchymal_cells	NA19093	-9.93071897729976	0.265533198424922	-20.3540871531088	-20.0885539546838	0.233203013989078	0.766796986010922
PCNX2	Mesenchymal_cells	NA18522	-9.7938791426519	0.321003480795749	-20.2618905256195	-19.9408870448237	0.274579274055635	0.725420725944365
PCNX2	Foregut_endodermal_cells	NA19099	-10.0769509830198	0.820737182356609	-20.7362250697056	-19.9154878873489	0.55989290429478	0.44010709570522
PCNX2	Foregut_endodermal_cells	NA19093	-10.263114845207	0.981286062110104	-20.999379248235	-20.0180931861249	0.625171264291361	0.374828735708639
PCNX2	Foregut_endodermal_cells	NA18522	-10.0794999867598	0.999503064692142	-20.73034939692	-19.7308463322278	0.631937701114731	0.368062298885269
MAP3K21	Cardiac_fibroblasts	NA19099	-12.7970458647344	0.730867503427188	-23.905146599901	-23.1742790964739	0.518508886329479	0.481491113670521
MAP3K21	Cardiac_fibroblasts	NA19093	-11.9230133758367	1.06275951655392	-22.9928265876068	-21.9300670710529	0.654498922307639	0.345501077692361
MAP3K21	Cardiac_fibroblasts	NA18522	-11.9854848867021	0.994700258604421	-23.0788548753102	-22.0841546167058	0.630165717424136	0.369834282575864
MAP3K21	Activated_fibroblasts	NA19099	-11.0396010071106	0.422941041665695	-22.0862838681529	-21.6633428264872	0.344882743404565	0.655117256595435
MAP3K21	Activated_fibroblasts	NA19093	-10.8380280467978	0.368159414127177	-21.8950873752331	-21.526927961106	0.30799314277381	0.69200685722619
MAP3K21	Activated_fibroblasts	NA18522	-10.8432135161176	0.462916930599235	-21.8645849915291	-21.4016680609299	0.370555082051367	0.629444917948633
MAP3K21	Cardiomyocytes	NA19099	-12.2930181012779	0.660183315401053	-23.3921244890401	-22.7319411736391	0.483243403634233	0.516756596365767
MAP3K21	Cardiomyocytes	NA19093	-11.9964647066337	0.614056407169073	-23.0909981437524	-22.4769417365833	0.458848719057523	0.541151280942477
MAP3K21	Cardiomyocytes	NA18522	-12.4988658846317	0.743954723835888	-23.5364819829623	-22.7925272591264	0.524769212173794	0.475230787826206
MAP3K21	Epithelial_cells	NA19099	-11.05455863264241	0.3433891127648572	-21.87440256638816	-21.5310134536233	0.2906378640105922	0.7093621359894078
MAP3K21	Epithelial_cells	NA19093	-11.22035734186799	0.3044179895053638	-22.032857602040952	-21.72843961253559	0.2624474871992195	0.7375525128007805
MAP3K21	Epithelial_cells	NA18522	-10.979197947426265	0.4362420314806493	-21.77218155625533	-21.33593952477468	0.3535387569725238	0.6464612430274762
MAP3K21	Mesenchymal_cells	NA19099	-12.4571477485172	0.686721526895592	-23.6960662168084	-23.0093446899128	0.496776828766943	0.503223171233057
MAP3K21	Mesenchymal_cells	NA19093	-11.8847742178734	0.867892767835428	-23.0113735538974	-22.143480786062	0.580164691756703	0.419835308243297
MAP3K21	Mesenchymal_cells	NA18522	-12.2650879134298	0.887185663120899	-23.457598226746	-22.5704125636251	0.58818689579353	0.41181310420647
MAP3K21	Foregut_endodermal_cells	NA19099	-11.6445634680518	0.862263556420455	-22.7653734565115	-21.903109900091	0.577794685672891	0.422205314327109
MAP3K21	Foregut_endodermal_cells	NA19093	-11.1130242474845	0.63186596311149	-22.1284312071114	-21.4965652439999	0.468401069029737	0.531598930970263
MAP3K21	Foregut_endodermal_cells	NA18522	-11.0542335952571	0.91284211683605	-22.0542146811277	-21.1413725642917	0.598618172658971	0.40138182734103
KCNK1	Cardiac_fibroblasts	NA19099	-10.3881966728507	1.54181431218393	-21.0390354082774	-19.4972210960935	0.786007500188425	0.213992499811575
KCNK1	Cardiac_fibroblasts	NA19093	-10.605342101556	1.24551462097	-21.3335063944882	-20.0879917735182	0.712207234176833	0.287792765823167
KCNK1	Cardiac_fibroblasts	NA18522	-10.7948068368426	1.05634227023229	-21.6003707370295	-20.5440284667972	0.65227462749707	0.34772537250293
KCNK1	Activated_fibroblasts	NA19099	-10.9151048455448	0.907764959999529	-21.9250733765295	-21.01730841653	0.596575112089522	0.403424887910478
KCNK1	Activated_fibroblasts	NA19093	-11.2793308779801	0.917445012718023	-22.4486107230982	-21.5311657103802	0.600461445967188	0.399538554032812
KCNK1	Activated_fibroblasts	NA18522	-11.1323045998785	0.976439977626619	-22.2331667916917	-21.2567268140651	0.623350404113657	0.376649595886343
KCNK1	Cardiomyocytes	NA19099	-11.4283305624905	1.17518017314571	-22.4743702758547	-21.299190102709	0.691236656186816	0.308763343813184
KCNK1	Cardiomyocytes	NA19093	-11.838634930462	0.911952956556661	-22.9232729366447	-22.011319980088	0.598261121166766	0.401738878833234
KCNK1	Cardiomyocytes	NA18522	-12.1595981477611	1.16969385214974	-23.2177124183306	-22.0480185661809	0.68953802601636	0.31046197398364
KCNK1	Epithelial_cells	NA19099	-10.276330308608026	1.779603058335514	-20.84743100833823	-19.06782795000272	0.8312948999372342	0.16870510006276582
KCNK1	Epithelial_cells	NA19093	-9.712540051503847	0.7193243641596645	-19.944965373872336	-19.22564100971267	0.512918765648256	0.487081234351744
KCNK1	Epithelial_cells	NA18522	-10.176269287207877	0.8187062319647538	-20.70619551715484	-19.887489285190085	0.5589981603335559	0.4410018396664441
KCNK1	Mesenchymal_cells	NA19099	-10.8532258624271	1.04012925180422	-21.7202975331238	-20.6801682813196	0.646590999744299	0.353409000255701
KCNK1	Mesenchymal_cells	NA19093	-10.788052633261	0.760780373012644	-21.5830315395006	-20.8222511664879	0.53269838488544	0.46730161511456
KCNK1	Mesenchymal_cells	NA18522	-11.1529601684137	0.819373554974725	-22.1276741922162	-21.3083006372415	0.559292352836975	0.440707647163025
KCNK1	Foregut_endodermal_cells	NA19099	-11.6684743952889	0.831385039312565	-22.7931556711955	-21.9617706318829	0.564554241031195	0.435445758968805
KCNK1	Foregut_endodermal_cells	NA19093	-10.3381924470804	0.645008696347244	-21.1039061400433	-20.458897443696	0.475342020521209	0.524657979478791
KCNK1	Foregut_endodermal_cells	NA18522	-10.7275208087039	0.740520557236852	-21.628001272799	-20.8874807155621	0.523134384947568	0.476865615052432
SLC35F3	Cardiac_fibroblasts	NA19099	-10.2832393092716	2.28741505298129	-20.8918141594785	-18.6043991064972	0.898471431086971	0.101528568913029
SLC35F3	Cardiac_fibroblasts	NA19093	-10.8578507659129	2.23816475537615	-21.672668226705	-19.4345034713289	0.893345938830536	0.106654061169464
SLC35F3	Cardiac_fibroblasts	NA18522	-10.4517374098843	2.51741005477049	-21.1325383180556	-18.6151282632852	0.919331737188545	0.0806682628114554
SLC35F3	Activated_fibroblasts	NA19099	-11.3440568565427	2.48028509619897	-22.4710295789793	-19.9907444827803	0.916280645880113	0.0837193541198865
SLC35F3	Activated_fibroblasts	NA19093	-11.3848769712665	1.46206432421723	-22.5764637248425	-21.1143994006253	0.76824264174677	0.23175735825323
SLC35F3	Activated_fibroblasts	NA18522	-11.2472723321893	2.60623679238667	-22.3761554245729	-19.7699186321862	0.926188209140008	0.0738117908599919
SLC35F3	Cardiomyocytes	NA19099	-9.93123351383196	2.79370833042128	-20.5323487547456	-17.7386404243243	0.938806134439129	0.0611938655608712
SLC35F3	Cardiomyocytes	NA19093	-10.8116727369878	2.62858017199781	-21.715598949252	-19.0870187772542	0.927819126055893	0.0721808739441066
SLC35F3	Cardiomyocytes	NA18522	-9.88947286377315	3.01516267675286	-20.4486544534158	-17.433491776663	0.950962142481309	0.0490378575186915
SLC35F3	Epithelial_cells	NA19099	-9.623193306496482	2.104963168290933	-19.91111841177201	-17.80615524348108	0.8781498378638465	0.12185016213615352
SLC35F3	Epithelial_cells	NA19093	-10.759910843807226	2.010598110669953	-21.437333526666137	-19.426735415996184	0.8660914414256335	0.1339085585743665
SLC35F3	Epithelial_cells	NA18522	-9.836904007712116	2.223632374213679	-20.22448351764675	-18.00085114343307	0.8917846844660303	0.10821531553396971
SLC35F3	Mesenchymal_cells	NA19099	-8.77790245469036	2.37692670132717	-18.6076012240171	-16.23067452269	0.907164549396799	0.0928354506032009
SLC35F3	Mesenchymal_cells	NA19093	-9.20259794138766	2.57922847757902	-19.2329269201016	-16.6536984425226	0.924167512076203	0.0758324879237974
SLC35F3	Mesenchymal_cells	NA18522	-8.56400513432635	2.40395849500744	-18.3454388617176	-15.9414803667102	0.909640443451917	0.0903595565480827
SLC35F3	Foregut_endodermal_cells	NA19099	-9.77913858345886	1.55209288452829	-20.3044743363537	-18.7523814518254	0.788195772157312	0.211804227842688
SLC35F3	Foregut_endodermal_cells	NA19093	-9.42948413603075	1.46023754367168	-19.7763676209411	-18.3161300772695	0.767818884975952	0.232181115024048
SLC35F3	Foregut_endodermal_cells	NA18522	-9.37457333800614	1.66156432689214	-19.6749387892858	-18.0133744623936	0.810158226893237	0.189841773106763
COA6	Cardiac_fibroblasts	NA19099	-10.3493700725173	-0.407844225669486	-20.9847916488928	-21.3926358745623	0.334917526469448	0.665082473530552
COA6	Cardiac_fibroblasts	NA19093	-10.1401927225371	-0.460337675665286	-20.6824423244237	-21.142780000089	0.368929487631092	0.631070512368908
COA6	Cardiac_fibroblasts	NA18522	-10.3014906365558	-0.377813690448672	-20.9217584318797	-21.2995721223283	0.314641822453677	0.685358177546323
COA6	Activated_fibroblasts	NA19099	-9.62451601586565	-0.431148566659505	-20.1211032576294	-20.5522518242889	0.350237629421274	0.649762370578726
COA6	Activated_fibroblasts	NA19093	-9.3104808495918	-0.169966795744131	-19.7429033326525	-19.9128701283966	0.156307169676102	0.843692830323898
COA6	Activated_fibroblasts	NA18522	-9.64428957329473	-0.447206503994465	-20.1980665172201	-20.6452730212146	0.360588146461516	0.639411853538484
COA6	Cardiomyocytes	NA19099	-10.0032176436045	-0.391705940901389	-20.6359689589669	-21.0276748998683	0.324097159879504	0.675902840120496
COA6	Cardiomyocytes	NA19093	-9.90929951030466	-0.418650594468495	-20.4879933625601	-20.9066439570286	0.342065959095928	0.657934040904072
COA6	Cardiomyocytes	NA18522	-10.1321239396404	-0.425812095195241	-20.7974642788663	-21.2232763740615	0.346760922649674	0.653239077350326
COA6	Epithelial_cells	NA19099	-10.208541395281063	-0.6607041725481436	-20.75340985955768	-21.41411403210582	0.483512489916907	0.516487510083093
COA6	Epithelial_cells	NA19093	-10.067858945388526	-0.6141326834706399	-20.472695739245687	-21.086828422716327	0.4588899945016299	0.5411100054983701
COA6	Epithelial_cells	NA18522	-10.113333192513313	-0.5535818967695896	-20.618259438124557	-21.171841334894143	0.42511306756804335	0.5748869324319567
COA6	Mesenchymal_cells	NA19099	-10.2305733603421	-0.511687743511441	-20.8522969164865	-21.363984659998	0.400517048936186	0.599482951063814
COA6	Mesenchymal_cells	NA19093	-10.2169923080017	-0.401153050324414	-20.7754114238343	-21.1765644741587	0.330452421278497	0.669547578721503
COA6	Mesenchymal_cells	NA18522	-10.1243017338893	-0.47867549025554	-20.7398470435229	-21.2185225337785	0.380396480548066	0.619603519451934
COA6	Foregut_endodermal_cells	NA19099	-9.81760036112528	-0.303684123311204	-20.3610644940024	-20.6647486173136	0.261906023687085	0.738093976312915
COA6	Foregut_endodermal_cells	NA19093	-9.58876762100716	-0.363095566515742	-20.0188971265774	-20.3819926930932	0.304480038096484	0.695519961903516
COA6	Foregut_endodermal_cells	NA18522	-9.36646084564965	0.0153149977084084	-19.6623140964521	-19.6469990987437	0.0151983195323933	0.984801680467607
TARBP1	Cardiac_fibroblasts	NA19099	-10.1623145566178	-0.053902557044907	-20.7198830132811	-20.773785570326	0.0524755684158427	0.947524431584157
TARBP1	Cardiac_fibroblasts	NA19093	-10.2569160656748	0.107849007426449	-20.8490215204606	-20.7411725130341	0.102236858235778	0.897763141764222
TARBP1	Cardiac_fibroblasts	NA18522	-10.1273194267513	-0.0154409779457296	-20.6729224158527	-20.6883633937985	0.0153223772672935	0.984677622732707
TARBP1	Activated_fibroblasts	NA19099	-10.68424611582	0.115844937104782	-21.6201690808658	-21.504324143761	0.109386686330207	0.890613313669793
TARBP1	Activated_fibroblasts	NA19093	-10.6609576004356	0.0731407281557778	-21.664389928244	-21.5912492000882	0.0705299817799486	0.929470018220051
TARBP1	Activated_fibroblasts	NA18522	-10.8098413877062	0.193754608942335	-21.8212046091352	-21.6274500001929	0.176139952646093	0.823860047353907
TARBP1	Cardiomyocytes	NA19099	-9.42883332594129	-0.0619941063163197	-19.7803369709731	-19.8423310772894	0.0601115738201493	0.939888426179851
TARBP1	Cardiomyocytes	NA19093	-9.42216610694434	0.0136682466355787	-19.7605761274854	-19.7469078808498	0.0135752602880868	0.986424739711913
TARBP1	Cardiomyocytes	NA18522	-9.30274283165464	0.0125892585427856	-19.5529783339353	-19.5403890753925	0.0125103453275321	0.987489654672468
TARBP1	Epithelial_cells	NA19099	-9.830736781730302	-0.0701677652932667	-20.21600620298788	-20.286173968281147	0.06776259029621978	0.9322374097037802
TARBP1	Epithelial_cells	NA19093	-10.193638782280106	0.0742704179451756	-20.654229978371283	-20.579959560426108	0.07157940169800414	0.9284205983019959
TARBP1	Epithelial_cells	NA18522	-9.61751845656024	0.0654536361032284	-19.90322253266589	-19.837768896562658	0.06335752785217452	0.9366424721478255
TARBP1	Mesenchymal_cells	NA19099	-10.0789292489847	0.0014677133296671	-20.6323458105629	-20.6308780972332	0.0014666367652327	0.998533363234767
TARBP1	Mesenchymal_cells	NA19093	-10.0957765251936	-0.198234671586629	-20.598353540015	-20.7965882116016	0.179822641769825	0.820177358230175
TARBP1	Mesenchymal_cells	NA18522	-9.87184397065165	0.0900223455299987	-20.3760764054068	-20.2860540598768	0.0860892367773205	0.91391076322268
TARBP1	Foregut_endodermal_cells	NA19099	-9.50369608995537	-0.209045749586906	-19.8920070309218	-20.1010527805087	0.188641884504324	0.811358115495676
TARBP1	Foregut_endodermal_cells	NA19093	-9.55479631675351	-0.206892988786873	-19.9675220630893	-20.1744150518762	0.186893343138132	0.813106656861868
TARBP1	Foregut_endodermal_cells	NA18522	-9.37034548068514	0.0308937754657244	-19.6683607401682	-19.6374669647025	0.0304214393629023	0.969578560637098
IRF2BP2	Cardiac_fibroblasts	NA19099	-9.42437096040519	-0.253711519391636	-19.6170075241649	-19.8707190435566	0.224084393630507	0.775915606369493
IRF2BP2	Cardiac_fibroblasts	NA19093	-9.5646909883697	-0.262111421752135	-19.8297533631107	-20.0918647848629	0.230574711782485	0.769425288217515
IRF2BP2	Cardiac_fibroblasts	NA18522	-9.53946050669872	-0.158198359798998	-19.7974379244713	-19.9556362842703	0.146319570705735	0.853680429294265
IRF2BP2	Activated_fibroblasts	NA19099	-9.68527795323149	-0.233828140518437	-20.211468663633	-20.4452968041514	0.208502169385638	0.791497830614362
IRF2BP2	Activated_fibroblasts	NA19093	-9.37691611297121	-0.21281981023067	-19.8441281910367	-20.0569480012674	0.191698228195038	0.808301771804962
IRF2BP2	Activated_fibroblasts	NA18522	-9.48333591832862	-0.108725714743443	-19.9574167946623	-20.0661425094058	0.103023588834475	0.896976411165525
IRF2BP2	Cardiomyocytes	NA19099	-9.63877111595905	-0.339214857981467	-20.1007104571847	-20.4399253151662	0.28767061700732	0.71232938299268
IRF2BP2	Cardiomyocytes	NA19093	-9.761019865065	-0.330990691141856	-20.2713767928283	-20.6023674839701	0.28178814525827	0.71821185474173
IRF2BP2	Cardiomyocytes	NA18522	-9.4657756846824	-0.212792852130725	-19.8092746308309	-20.0220674829616	0.191676437621365	0.808323562378635
IRF2BP2	Epithelial_cells	NA19099	-9.794207895970452	-0.0748448758351081	-20.16284138932604	-20.237686265161148	0.07211258707493862	0.9278874129250614
IRF2BP2	Epithelial_cells	NA19093	-9.538320494499674	0.0161268074965583	-19.678162844467725	-19.66203603697117	0.01599746675434699	0.984002533245653
IRF2BP2	Epithelial_cells	NA18522	-9.68127863277651	0.0267332661843156	-19.99738851040045	-19.97065524421614	0.02637909548876205	0.973620904511238
IRF2BP2	Mesenchymal_cells	NA19099	-9.76515184424411	-0.276140086433745	-20.1665910408518	-20.4427311272855	0.241293361190894	0.758706638809106
IRF2BP2	Mesenchymal_cells	NA19093	-9.86469397321154	-0.345614890221785	-20.2553542292853	-20.6009691195071	0.292214990444365	0.707785009555635
IRF2BP2	Mesenchymal_cells	NA18522	-9.76378037316633	-0.222005319867883	-20.2175754586881	-20.439580778556	0.199088896417928	0.800911103582072
IRF2BP2	Foregut_endodermal_cells	NA19099	-9.25159780935964	-0.295515003763601	-19.5034236898686	-19.7989386936322	0.255851750385075	0.744148249614925
IRF2BP2	Foregut_endodermal_cells	NA19093	-9.31863668009496	-0.379496855357289	-19.6051221107586	-19.9846189661159	0.31579442300743	0.68420557699257
IRF2BP2	Foregut_endodermal_cells	NA18522	-9.23137399988913	-0.419583542008802	-19.4504904517556	-19.8700739937644	0.342679490800146	0.657320509199854
TOMM20	Cardiac_fibroblasts	NA19099	-8.20166932143218	-0.905831521952464	-17.5866642780144	-18.4924957999669	0.595794360537941	0.404205639462059
TOMM20	Cardiac_fibroblasts	NA19093	-8.24308991970442	-0.946101574591715	-17.6741552473473	-18.620256821939	0.611748352899604	0.388251647100396
TOMM20	Cardiac_fibroblasts	NA18522	-8.12322974051444	-0.819789703838911	-17.4626045244479	-18.2823942282868	0.559475714668235	0.440524285331765
TOMM20	Activated_fibroblasts	NA19099	-7.98068298852563	-1.0401276358431	-17.4726607961475	-18.5127884319906	0.646590428648623	0.353409571351377
TOMM20	Activated_fibroblasts	NA19093	-7.96514515509667	-0.95094326055586	-17.5439073361338	-18.4948505966896	0.613623602102773	0.386376397897227
TOMM20	Activated_fibroblasts	NA18522	-7.962254741198	-0.869552616675758	-17.4853652596579	-18.3549178763337	0.580860976882353	0.419139023117647
TOMM20	Cardiomyocytes	NA19099	-7.9327528675659	-0.760452898639048	-17.242410933193	-18.002863831832	0.532545330522443	0.467454669477557
TOMM20	Cardiomyocytes	NA19093	-8.04967237601344	-0.642179222150783	-17.467073173673	-18.1092523958238	0.473855412138092	0.526144587861908
TOMM20	Cardiomyocytes	NA18522	-8.00248194294876	-0.644111924263864	-17.3045880975099	-17.9487000217737	0.474871310863808	0.525128689136192
TOMM20	Epithelial_cells	NA19099	-7.865020680432498	-0.682047288261355	-17.053210030733712	-17.735257318995068	0.49441913766555645	0.5055808623344435
TOMM20	Epithelial_cells	NA19093	-8.004957008024762	-0.5716759097128089	-17.101579511795197	-17.673255421508006	0.4354215371313781	0.5645784628686219
TOMM20	Epithelial_cells	NA18522	-7.823013602019023	-0.4101361990673169	-16.984889077923864	-17.39502527699118	0.33644013225363556	0.6635598677463644
TOMM20	Mesenchymal_cells	NA19099	-7.94789469555785	-0.839002998648525	-17.1870364917025	-18.0260394903511	0.567858845961632	0.432141154038368
TOMM20	Mesenchymal_cells	NA19093	-8.18264816193336	-0.939597814775201	-17.5428117967082	-18.4824096114834	0.609215028300873	0.390784971699127
TOMM20	Mesenchymal_cells	NA18522	-7.92197149020597	-0.648385315260917	-17.2589138323449	-17.9072991476059	0.477110602983056	0.522889397016944
TOMM20	Foregut_endodermal_cells	NA19099	-7.93610702857916	-0.692776319182585	-17.3040303193736	-17.9968066385562	0.499814534922533	0.500185465077467
TOMM20	Foregut_endodermal_cells	NA19093	-7.96755279890026	-0.630113422850268	-17.3551936723797	-17.98530709523	0.467468603647515	0.532531396352485
TOMM20	Foregut_endodermal_cells	NA18522	-7.78732923754048	-0.316287596318919	-16.9974253202922	-17.3137129166111	0.271150194498568	0.728849805501432
RBM34	Cardiac_fibroblasts	NA19099	-11.9860285203367	-0.451977452777335	-23.0499019035634	-23.5018793563407	0.363631482093992	0.636368517906008
RBM34	Cardiac_fibroblasts	NA19093	-11.9746003013298	-0.322742641165533	-23.0522261791485	-23.374968820314	0.275839800586997	0.724160199413003
RBM34	Cardiac_fibroblasts	NA18522	-11.8775135488608	-0.160140293942924	-22.9540801360727	-23.1142204300156	0.147975753260196	0.852024246739804
RBM34	Activated_fibroblasts	NA19099	-12.092483827866	-0.390174678555368	-23.3595359513956	-23.7497106299509	0.323061382489801	0.676938617510199
RBM34	Activated_fibroblasts	NA19093	-11.9692002221231	-0.353063614347459	-23.2526247679948	-23.6056883823422	0.2974674991909	0.7025325008091
RBM34	Activated_fibroblasts	NA18522	-11.8498139271466	-0.311870772743287	-23.0921284930443	-23.4039992657876	0.26792387369465	0.73207612630535
RBM34	Cardiomyocytes	NA19099	-11.7057649541319	-0.482008330088853	-22.785098804615	-23.2671071347038	0.382458082435778	0.617541917564222
RBM34	Cardiomyocytes	NA19093	-11.8306973486238	-0.40817487583741	-22.914711898818	-23.3228867746554	0.335137399748438	0.664862600251562
RBM34	Cardiomyocytes	NA18522	-11.6993884564668	-0.506492980688208	-22.7457994470872	-23.2522924277754	0.397394774472562	0.602605225527438
RBM34	Epithelial_cells	NA19099	-11.859939416097792	-0.4303180247590141	-22.83568448022718	-23.266002504986197	0.3496977503820936	0.6503022496179064
RBM34	Epithelial_cells	NA19093	-11.8173212566327	-0.4292179906850322	-22.749893039759023	-23.17911103044406	0.34898200214757935	0.6510179978524206
RBM34	Epithelial_cells	NA18522	-11.665813956868222	-0.4511668723330543	-22.60153117692206	-23.052698049255117	0.36311544510153615	0.6368845548984639
RBM34	Mesenchymal_cells	NA19099	-11.883311985536	-0.152053376337069	-23.0322550222404	-23.1843083985775	0.141057567683245	0.858942432316755
RBM34	Mesenchymal_cells	NA19093	-12.1054161022077	-0.201952792725137	-23.2792344708192	-23.4811872635444	0.182866498322478	0.817133501677522
RBM34	Mesenchymal_cells	NA18522	-11.8198767488518	-0.345021850333904	-22.9464635839042	-23.2914854342381	0.291795121214334	0.708204878785666
RBM34	Foregut_endodermal_cells	NA19099	-11.8181650671821	-0.378727723473112	-22.9649182222089	-23.343645945682	0.315267976255292	0.684732023744708
RBM34	Foregut_endodermal_cells	NA19093	-12.0007930920141	-0.356721150983169	-23.1807275167577	-23.5374486677408	0.300032344183853	0.699967655816147
RBM34	Foregut_endodermal_cells	NA18522	-11.9502327948709	-0.264540112101379	-23.1324223085714	-23.3969624206728	0.23244114014876	0.76755885985124
ARID4B	Cardiac_fibroblasts	NA19099	-8.41533660758869	-0.470949180685501	-17.959722284181	-18.4306714648665	0.375590690341786	0.624409309658214
ARID4B	Cardiac_fibroblasts	NA19093	-8.54549316834561	-0.303786396607283	-18.1916631583703	-18.4954495549776	0.261981507130812	0.738018492869188
ARID4B	Cardiac_fibroblasts	NA18522	-8.44426547846725	-0.400148508634491	-18.0198280877626	-18.4199765963971	0.329779494887557	0.670220505112443
ARID4B	Activated_fibroblasts	NA19099	-8.28777726953887	-0.0749034776526329	-17.997278321177	-18.0721817988296	0.0721669613705659	0.927833038629434
ARID4B	Activated_fibroblasts	NA19093	-8.30116214388344	-0.112179370798934	-18.1197728905109	-18.2319522613098	0.106116093550825	0.893883906449175
ARID4B	Activated_fibroblasts	NA18522	-8.27123533169927	-0.17147808899842	-18.0164737926847	-18.1879518816831	0.157581273944164	0.842418726055836
ARID4B	Cardiomyocytes	NA19099	-8.3612455335252	-0.449116494562841	-18.0149748035216	-18.4640912980845	0.361808251505591	0.638191748494409
ARID4B	Cardiomyocytes	NA19093	-8.51268224083658	-0.360169834987662	-18.2810436086012	-18.6412134435888	0.302442153717903	0.697557846282097
ARID4B	Cardiomyocytes	NA18522	-8.31970588208077	-0.371995881766161	-17.8866128291052	-18.2586087108713	0.310642918547963	0.689357081452037
ARID4B	Epithelial_cells	NA19099	-8.298231599648997	-0.2031237940781238	-17.80308273719494	-18.006206531273065	0.18382280273231666	0.8161771972676833
ARID4B	Epithelial_cells	NA19093	-8.33551433285616	-0.5247134879461015	-17.69170819193395	-18.216421679880053	0.4082751236082859	0.5917248763917141
ARID4B	Epithelial_cells	NA18522	-8.185392907927994	-0.2463979901389698	-17.61593197966212	-17.86232996980109	0.21838891049096365	0.7816110895090363
ARID4B	Mesenchymal_cells	NA19099	-8.27174158286838	-0.56158364850701	-17.7532440652127	-18.3148277137197	0.429694814630526	0.570305185369474
ARID4B	Mesenchymal_cells	NA19093	-8.32535402461485	-0.37889470587335	-17.7876809845674	-18.1665756904407	0.315382304906437	0.684617695093563
ARID4B	Mesenchymal_cells	NA18522	-8.27253998430353	-0.121463450321038	-17.8595052753306	-17.9809687256516	0.114376577990906	0.885623422009094
ARID4B	Foregut_endodermal_cells	NA19099	-8.39308899079573	-0.199705496937721	-18.1007329322769	-18.3004384292146	0.181028092699478	0.818971907300522
ARID4B	Foregut_endodermal_cells	NA19093	-8.54315227119968	-0.22974509312478	-18.3504878862198	-18.5802329793446	0.205263839603206	0.794736160396794
ARID4B	Foregut_endodermal_cells	NA18522	-8.38267675821434	0.0406736395274442	-18.0505861494269	-18.0099125098994	0.0398575686419375	0.960142431358063
GGPS1	Cardiac_fibroblasts	NA19099	-9.89298186028277	-0.494951832130457	-20.3280451736365	-20.822997005767	0.390399730264592	0.609600269735408
GGPS1	Cardiac_fibroblasts	NA19093	-10.0953699142774	-0.466451279474992	-20.6179041623831	-21.0843554418581	0.372775833223046	0.627224166776954
GGPS1	Cardiac_fibroblasts	NA18522	-9.93104994811815	-0.464482132070963	-20.3867339179822	-20.8512160500532	0.371539519540858	0.628460480459142
GGPS1	Activated_fibroblasts	NA19099	-10.072829291961	-0.491444889955471	-20.7752043730332	-21.2666492629887	0.388258144354688	0.611741855645312
GGPS1	Activated_fibroblasts	NA19093	-10.1179666353315	-0.396219156922324	-20.9262447424782	-21.3224638994005	0.327140781977813	0.672859218022187
GGPS1	Activated_fibroblasts	NA18522	-10.0587909162499	-0.370140713189478	-20.7993664311625	-21.169507144352	0.309362857955385	0.690637142044615
GGPS1	Cardiomyocytes	NA19099	-9.72945203972344	-0.585605984960374	-20.2363712760943	-20.8219772610547	0.443231633692489	0.556768366307511
GGPS1	Cardiomyocytes	NA19093	-9.8935351166267	-0.522019978790578	-20.4651634270943	-20.9871834058849	0.40667915882819	0.59332084117181
GGPS1	Cardiomyocytes	NA18522	-9.64641754118102	-0.469698324093109	-20.0865867454355	-20.5562850695286	0.374809155148139	0.625190844851861
GGPS1	Epithelial_cells	NA19099	-9.698389023898446	-0.6224638175330384	-20.022375413403022	-20.64483923093606	0.46337932791448777	0.5366206720855122
GGPS1	Epithelial_cells	NA19093	-9.829809905892372	-0.6219866918538804	-20.121572881864104	-20.743559573717985	0.4631232313215967	0.5368767686784033
GGPS1	Epithelial_cells	NA18522	-9.524051969410586	-0.5718768604009696	-19.76400262313586	-20.33587948353683	0.43553497816360376	0.5644650218363962
GGPS1	Mesenchymal_cells	NA19099	-9.77197692209772	-0.608443799548777	-20.1768744436577	-20.7853182432064	0.455802909783782	0.544197090216218
GGPS1	Mesenchymal_cells	NA19093	-10.0051899177821	-0.605751510184945	-20.4647481861617	-21.0704996963467	0.454335799689727	0.545664200310273
GGPS1	Mesenchymal_cells	NA18522	-9.67712640131211	-0.503622742482239	-20.0892683546864	-20.5928910971686	0.395662669343091	0.604337330656909
GGPS1	Foregut_endodermal_cells	NA19099	-9.79420943048402	-0.374560277227236	-20.3266779522685	-20.7012382294957	0.312408438006143	0.687591561993857
GGPS1	Foregut_endodermal_cells	NA19093	-9.99263135554606	-0.450666395143266	-20.6151003956483	-21.0657667907916	0.362796619133387	0.637203380866613
GGPS1	Foregut_endodermal_cells	NA18522	-9.75948325717316	-0.393139542250577	-20.2614171883268	-20.6545567305774	0.32506544087274	0.67493455912726
TBCE	Cardiac_fibroblasts	NA19099	-10.7976921632893	-0.434843724602064	-21.5955875234577	-22.0304312480597	0.352634173474381	0.647365826525619
TBCE	Cardiac_fibroblasts	NA19093	-10.7672253921495	-0.489624174246728	-21.5520984176481	-22.0417225918948	0.387143321768888	0.612856678231112
TBCE	Cardiac_fibroblasts	NA18522	-10.7432533152741	-0.509936604366853	-21.5312638607136	-22.0412004650804	0.399466351183614	0.600533648816386
TBCE	Activated_fibroblasts	NA19099	-10.7150340945191	-0.460805525473255	-21.661279839713	-22.1220853651863	0.369224664794452	0.630775335205548
TBCE	Activated_fibroblasts	NA19093	-10.6721653821419	-0.419470189684247	-21.6791380541909	-22.0986082438752	0.342604977769409	0.657395022230591
TBCE	Activated_fibroblasts	NA18522	-10.6469034832017	-0.408621292117417	-21.606928871767	-22.0155501638844	0.335434138997627	0.664565861002373
TBCE	Cardiomyocytes	NA19099	-10.3790248679326	-0.362126965426718	-21.1601356753878	-21.5222626408146	0.303806030334296	0.696193969665704
TBCE	Cardiomyocytes	NA19093	-10.4986599493258	-0.408613138140993	-21.3074071527629	-21.7160202909039	0.33542872012116	0.66457127987884
TBCE	Cardiomyocytes	NA18522	-10.3208000759599	-0.281080843742327	-21.0599465319941	-21.3410273757364	0.245032701368749	0.754967298631251
TBCE	Epithelial_cells	NA19099	-10.58239746452143	-0.6004897082632398	-21.262828709197823	-21.863318417461063	0.4514570557034645	0.5485429442965355
TBCE	Epithelial_cells	NA19093	-10.705814151271078	-0.4321169072227171	-21.364939192734568	-21.797056099957285	0.3508665161437464	0.6491334838562536
TBCE	Epithelial_cells	NA18522	-10.401543441677008	-0.5202029344176325	-21.01573555097098	-21.535938485388613	0.4056000884699217	0.5943999115300783
TBCE	Mesenchymal_cells	NA19099	-10.5410256987271	-0.406975398544251	-21.292139603641	-21.6991150021852	0.334339433680938	0.665660566319062
TBCE	Mesenchymal_cells	NA19093	-10.798751438029	-0.447152749240832	-21.5977447826081	-22.044897531849	0.360553774111045	0.639446225888955
TBCE	Mesenchymal_cells	NA18522	-10.5197663853492	-0.457538098726349	-21.2913272884232	-21.7488653871496	0.367160281819456	0.632839718180544
TBCE	Foregut_endodermal_cells	NA19099	-10.5322005283659	-0.493144324143017	-21.3676736617796	-21.8608179859226	0.389296876499677	0.610703123500323
TBCE	Foregut_endodermal_cells	NA19093	-10.4555771218164	-0.600977849246522	-21.2654744767019	-21.8664523259484	0.451724756652462	0.548275243347538
TBCE	Foregut_endodermal_cells	NA18522	-10.2604212174578	-0.448418531690727	-20.987959227113	-21.4363777588037	0.361362661875451	0.638637338124549
B3GALNT2	Cardiac_fibroblasts	NA19099	-10.4967285435153	-0.0371803715843839	-21.1893086357401	-21.2264890073245	0.0364976687671724	0.963502331232828
B3GALNT2	Cardiac_fibroblasts	NA19093	-10.5372310085586	-0.0645422598768129	-21.2403018501007	-21.3048441099775	0.0625035050614935	0.937496494938507
B3GALNT2	Cardiac_fibroblasts	NA18522	-10.4587073450499	0.124592532045813	-21.1422292511591	-21.0176367191133	0.11714343493741	0.88285656506259
B3GALNT2	Activated_fibroblasts	NA19099	-10.803905550944	-0.0130827851666417	-21.7791754792625	-21.7922582644292	0.0129975775219866	0.987002422478013
B3GALNT2	Activated_fibroblasts	NA19093	-10.7544946783743	-0.066230529189113	-21.7868689737431	-21.8530995029322	0.0640849163246224	0.935915083675378
B3GALNT2	Activated_fibroblasts	NA18522	-10.7427426990748	0.143930491734707	-21.7334619109477	-21.5895314192129	0.134052063493701	0.865947936506299
B3GALNT2	Cardiomyocytes	NA19099	-9.7735820660358	-0.127416971088309	-20.3017968256345	-20.4292137967228	0.11963349132712	0.88036650867288
B3GALNT2	Cardiomyocytes	NA19093	-9.83411475390911	-0.146060891688823	-20.3786839719595	-20.5247448636483	0.135894915235279	0.864105084764721
B3GALNT2	Cardiomyocytes	NA18522	-9.66789150446708	-0.0362897662401096	-20.1190864119527	-20.1553761781928	0.035639186213942	0.964360813786058
B3GALNT2	Epithelial_cells	NA19099	-9.760572676232236	0.139830340632141	-20.11370021890897	-19.97386987827683	0.13049425731989117	0.8695057426801088
B3GALNT2	Epithelial_cells	NA19093	-10.197543982734684	-0.1267027203222639	-20.65982206503405	-20.786524785356317	0.11900446425911504	0.880995535740885
B3GALNT2	Epithelial_cells	NA18522	-9.35467628289418	0.6372151144993232	-19.50813585066296	-18.870920736163637	0.4712370802999799	0.5287629197000201
B3GALNT2	Mesenchymal_cells	NA19099	-10.0462974572502	-0.219494210853288	-20.5845772118143	-20.8040714226676	0.197075194070906	0.802924805929094
B3GALNT2	Mesenchymal_cells	NA19093	-10.1902260525566	-0.167197650628538	-20.7364839768111	-20.9036816274396	0.153967624020257	0.846032375979743
B3GALNT2	Mesenchymal_cells	NA18522	-9.98532564759056	0.0267821929948616	-20.5407236113996	-20.5139414184047	0.0264267304889838	0.973573269511016
B3GALNT2	Foregut_endodermal_cells	NA19099	-9.81509462518389	-0.0683151893364951	-20.3573852188384	-20.4257004081749	0.0660339489597206	0.933966051040279
B3GALNT2	Foregut_endodermal_cells	NA19093	-9.91504634409084	-0.0351269026633574	-20.5026504612061	-20.5377773638695	0.0345171138666656	0.965482886133334
B3GALNT2	Foregut_endodermal_cells	NA18522	-9.61300430138695	0.254074692106119	-20.0411210091639	-19.7870463170577	0.224366133844195	0.775633866155805
LYST	Cardiac_fibroblasts	NA19099	-10.5878534708478	0.470939311916734	-21.3139396989089	-20.8430003869921	0.375584528160299	0.624415471839701
LYST	Cardiac_fibroblasts	NA19093	-10.4961761923547	0.244575999775556	-21.1837686786789	-20.9391926789034	0.216963524492476	0.783036475507524
LYST	Cardiac_fibroblasts	NA18522	-10.4858344877193	0.353678609500026	-21.1798730335321	-20.8261944240321	0.297899420445039	0.702100579554961
LYST	Activated_fibroblasts	NA19099	-10.8164671457144	0.437640964463288	-21.7957468773007	-21.3581059128374	0.354442480655571	0.645557519344429
LYST	Activated_fibroblasts	NA19093	-10.4918127844713	0.408026759558794	-21.4394194639571	-21.0313927043983	0.335038915480908	0.664961084519092
LYST	Activated_fibroblasts	NA18522	-10.6844505330383	0.3214362338618	-21.6566700959257	-21.3352338620639	0.27489313418209	0.72510686581791
LYST	Cardiomyocytes	NA19099	-10.0376599578007	0.440312884480328	-20.6851822136178	-20.2448693291374	0.356165056396554	0.643834943603446
LYST	Cardiomyocytes	NA19093	-10.0913671392825	0.416277637618101	-20.7482194856373	-20.3319418480192	0.340502856152024	0.659497143847976
LYST	Cardiomyocytes	NA18522	-10.0267161412451	0.420803858020523	-20.6474944823969	-20.2266906243764	0.343481140309985	0.656518859690015
LYST	Epithelial_cells	NA19099	-10.872311309531357	0.4626640431059101	-21.64254965489416	-21.17988561178825	0.3703958831750387	0.6296041168249613
LYST	Epithelial_cells	NA19093	-10.56412951442096	0.5284285789440943	-21.17291185013348	-20.644483271189387	0.4104693569578596	0.5895306430421404
LYST	Epithelial_cells	NA18522	-10.514404206244595	0.8306525578505699	-21.167745121227057	-20.337092563376487	0.5642351682418656	0.43576483175813446
LYST	Mesenchymal_cells	NA19099	-10.4899477746455	0.361737912755274	-21.2207385283145	-20.8590006155592	0.303535121515094	0.696464878484906
LYST	Mesenchymal_cells	NA19093	-10.4375772862095	0.534191592559328	-21.0925587866899	-20.5583671941306	0.413857059017623	0.586142940982377
LYST	Mesenchymal_cells	NA18522	-10.6321532154512	0.482484702645831	-21.4439642686985	-20.9614795660526	0.382752192399585	0.617247807600415
LYST	Foregut_endodermal_cells	NA19099	-9.59015685516666	0.858432651715944	-20.0228400466118	-19.1644073948958	0.576174155281099	0.423825844718901
LYST	Foregut_endodermal_cells	NA19093	-9.42188302907682	1.1227534320896	-19.7646894908082	-18.6419360587186	0.674617358941145	0.325382641058855
LYST	Foregut_endodermal_cells	NA18522	-9.49484112623386	0.994789514951854	-19.8608221673142	-18.8660326523623	0.630198726008228	0.369801273991772
NID1	Cardiac_fibroblasts	NA19099	-9.9456020842537	0.698028932266958	-20.4055651052701	-19.7075361730031	0.502434927661714	0.497565072338286
NID1	Cardiac_fibroblasts	NA19093	-10.1071953650826	0.766079451700858	-20.6349617795153	-19.8688823278145	0.535168103519202	0.464831896480798
NID1	Cardiac_fibroblasts	NA18522	-10.0121939839266	0.894455400381496	-20.5057961093139	-19.6113407089324	0.591169813211591	0.408830186788409
NID1	Activated_fibroblasts	NA19099	-11.6458849129166	0.109498557545429	-22.8391497887545	-22.7296512312091	0.103716542790647	0.896283457209353
NID1	Activated_fibroblasts	NA19093	-12.1751227686807	0.429675527018006	-23.4781322993979	-23.0484567723799	0.349279798403511	0.650720201596489
NID1	Activated_fibroblasts	NA18522	-11.9857552766834	0.515215218191425	-23.2458999202793	-22.7306847020879	0.402627984542316	0.597372015457684
NID1	Cardiomyocytes	NA19099	-10.051669243767	0.614554908863774	-20.7051317514952	-20.0905768426314	0.459118416660223	0.540881583339777
NID1	Cardiomyocytes	NA19093	-10.5025678299709	0.647858327361561	-21.3126188017827	-20.6647604744212	0.476834973977936	0.523165026022064
NID1	Cardiomyocytes	NA18522	-10.5376175621355	0.965450634509491	-21.3521376467525	-20.386687012243	0.619188445760399	0.380811554239601
NID1	Epithelial_cells	NA19099	-11.000392341865322	0.0651641874889037	-21.80604507470595	-21.740880887217045	0.06308637874652023	0.9369136212534798
NID1	Epithelial_cells	NA19093	-11.697529203677789	0.510205825805869	-22.610991874144368	-22.1007860483385	0.3996280059552604	0.6003719940447396
NID1	Epithelial_cells	NA18522	-11.285569963251069	0.4525121022718464	-22.15160710083157	-21.69909499855972	0.36397162526363125	0.6360283747363688
NID1	Mesenchymal_cells	NA19099	-10.1373364677319	0.210130717688013	-20.7174588468169	-20.5073281291289	0.18952170480343	0.81047829519657
NID1	Mesenchymal_cells	NA19093	-10.7991993231003	0.396454558008436	-21.5983603896047	-21.2019058315963	0.327299155127168	0.672700844872832
NID1	Mesenchymal_cells	NA18522	-10.3547754597878	0.185138703922412	-21.0639689023264	-20.878830198404	0.169010985577635	0.830989014422365
NID1	Foregut_endodermal_cells	NA19099	-9.67756754411091	0.639667095761759	-20.1538450427359	-19.5141779469741	0.472532008852294	0.527467991147706
NID1	Foregut_endodermal_cells	NA19093	-9.74947300939056	0.151635028662486	-20.2593565077726	-20.1077214791101	0.1406981559398	0.8593018440602
NID1	Foregut_endodermal_cells	NA18522	-9.30113737141805	0.703786417696403	-19.5602604338819	-18.8564740161855	0.505291420317729	0.494708579682271
GPR137B	Cardiac_fibroblasts	NA19099	-11.2159014844673	0.19257927378165	-22.1346729677927	-21.942093694011	0.175171071696585	0.824828928303415
GPR137B	Cardiac_fibroblasts	NA19093	-11.3882755981402	0.0616361870737876	-22.3524125681605	-22.2907763810868	0.05977510945665	0.94022489054335
GPR137B	Cardiac_fibroblasts	NA18522	-11.1928425401005	0.187936155906293	-22.1197040052625	-21.9317678493562	0.17133238892349	0.82866761107651
GPR137B	Activated_fibroblasts	NA19099	-12.0621025744429	0.128832596643374	-23.3250544777863	-23.1962218811429	0.120878878945366	0.879121121054634
GPR137B	Activated_fibroblasts	NA19093	-11.7764769843844	0.133637993146738	-23.0355382938819	-22.9019003007352	0.125093270485503	0.874906729514497
GPR137B	Activated_fibroblasts	NA18522	-11.8014837142813	0.0520238000907759	-23.0367707379479	-22.9847469378571	0.0506937270014318	0.949306272998568
GPR137B	Cardiomyocytes	NA19099	-12.4143096995391	0.183241040656615	-23.5089188896786	-23.325677849022	0.167432551055776	0.832567448944224
GPR137B	Cardiomyocytes	NA19093	-12.469894220258	0.0909594173147248	-23.5655383923499	-23.4745789750352	0.086945235638466	0.913054764361534
GPR137B	Cardiomyocytes	NA18522	-12.1837207682826	0.11905200411211	-23.2411939061214	-23.1221419020093	0.112238367693945	0.887761632306055
GPR137B	Epithelial_cells	NA19099	-10.745373309817632	-0.1098588405873109	-21.477936580039263	-21.587795420626573	0.10403940035746007	0.8959605996425399
GPR137B	Epithelial_cells	NA19093	-10.96186345121728	0.1187618026580423	-21.703084469973607	-21.584322667315565	0.11198070059153142	0.8880192994084686
GPR137B	Epithelial_cells	NA18522	-10.426460099777064	0.0131475075588233	-21.0494713787548	-21.03632387119598	0.013061456612625255	0.9869385433873747
GPR137B	Mesenchymal_cells	NA19099	-10.9974845657535	0.146500110805995	-21.9133400872993	-21.7668399764933	0.136274363371241	0.863725636628759
GPR137B	Mesenchymal_cells	NA19093	-11.3048286029675	0.0434507960450966	-22.2761708376053	-22.2327200415602	0.0425203352817725	0.957479664718228
GPR137B	Mesenchymal_cells	NA18522	-11.0307914394754	0.224702171093014	-21.9707803749775	-21.7460782038845	0.201245924609453	0.798754075390547
GPR137B	Foregut_endodermal_cells	NA19099	-11.5194318441286	0.403116757264964	-22.6184296050047	-22.2153128477397	0.331765926414163	0.668234073585837
GPR137B	Foregut_endodermal_cells	NA19093	-11.4141295819661	0.330466725624277	-22.4998877394754	-22.1694210138511	0.281411728405942	0.718588271594058
GPR137B	Foregut_endodermal_cells	NA18522	-11.2314572427676	0.523721768448013	-22.2780205770634	-21.7542988086154	0.407688007431685	0.592311992568315
ERO1B	Cardiac_fibroblasts	NA19099	-11.6189784669759	0.585521854642298	-22.6262221477096	-22.0407002930673	0.443184790622313	0.556815209377687
ERO1B	Cardiac_fibroblasts	NA19093	-11.8118099522695	0.493717398927771	-22.8633560933744	-22.3696386944467	0.389646754797922	0.610353245202078
ERO1B	Cardiac_fibroblasts	NA18522	-11.7771541705141	0.475175555314557	-22.836439568547	-22.3612640132325	0.378224109179072	0.621775890820928
ERO1B	Activated_fibroblasts	NA19099	-12.081418229768	0.42218481295167	-23.3469924925991	-22.9248076796474	0.344387137552002	0.655612862447998
ERO1B	Activated_fibroblasts	NA19093	-12.1164007486681	0.335011623057671	-23.4145041552361	-23.0794925321784	0.284670228014943	0.715329771985057
ERO1B	Activated_fibroblasts	NA18522	-12.1871473538738	0.346291359669042	-23.4684541846394	-23.1221628249703	0.292693623469959	0.707306376530041
ERO1B	Cardiomyocytes	NA19099	-12.1723077886695	0.445261443076191	-23.2729730356857	-22.8277115926095	0.359343241138665	0.640656758861335
ERO1B	Cardiomyocytes	NA19093	-12.1646394863787	0.225964750272517	-23.2644754107581	-23.0385106604856	0.202253778493031	0.797746221506969
ERO1B	Cardiomyocytes	NA18522	-11.9970943543491	0.381639959488162	-23.0562710460111	-22.674631086523	0.317259176685372	0.682740823314628
ERO1B	Epithelial_cells	NA19099	-11.25845579549048	0.5972168994716397	-22.12753104943844	-21.5303141499668	0.44965883852740907	0.5503411614725909
ERO1B	Epithelial_cells	NA19093	-11.339940026811686	0.5883404392839324	-22.18147175797509	-21.59313131869116	0.4447520117094892	0.5552479882905108
ERO1B	Epithelial_cells	NA18522	-11.141282752828465	0.3152481218844975	-21.97479505001787	-21.659546928133373	0.2703921798590375	0.7296078201409625
ERO1B	Mesenchymal_cells	NA19099	-11.7325688687518	0.589660276678043	-22.8499190949498	-22.2602588182718	0.445484365367268	0.554515634632732
ERO1B	Mesenchymal_cells	NA19093	-11.8383585114313	0.575043765609173	-22.9541930525948	-22.3791492869857	0.437319757775484	0.562680242224516
ERO1B	Mesenchymal_cells	NA18522	-11.8590690076831	0.699888727060596	-22.9925988210619	-22.2927100940013	0.503359436627784	0.496640563372216
ERO1B	Foregut_endodermal_cells	NA19099	-10.9805132652452	0.676721490239441	-21.955772560748	-21.2790510705086	0.491719333183788	0.508280666816212
ERO1B	Foregut_endodermal_cells	NA19093	-10.6861747316638	0.548376231138871	-21.576260467543	-21.0278842364041	0.422112595470887	0.577887404529113
ERO1B	Foregut_endodermal_cells	NA18522	-10.6855977512211	0.738036503993776	-21.5720314993194	-20.8339949953256	0.521948352896475	0.478051647103525
LGALS8	Cardiac_fibroblasts	NA19099	-11.4290195650565	0.0201117446270161	-22.3979966372337	-22.3778848926067	0.0199108525088306	0.980089147491169
LGALS8	Cardiac_fibroblasts	NA19093	-11.0901421033623	-0.163357662298495	-21.9758058049926	-22.1391634672911	0.150712623988279	0.849287376011721
LGALS8	Cardiac_fibroblasts	NA18522	-11.327230901993	0.0929028522549266	-22.2893567479578	-22.1964538957029	0.0887179750100269	0.911282024989973
LGALS8	Activated_fibroblasts	NA19099	-11.8194991461072	0.0305020985242272	-23.0448944616114	-23.0143923630872	0.0300416034161095	0.96995839658389
LGALS8	Activated_fibroblasts	NA19093	-11.2734248594812	-0.0389341657069338	-22.4414047881036	-22.4803389538106	0.0381859725913638	0.961814027408636
LGALS8	Activated_fibroblasts	NA18522	-11.5335134342493	0.0125355239828052	-22.7232827016842	-22.7107471777014	0.0124572815797734	0.987542718420227
LGALS8	Cardiomyocytes	NA19099	-11.2063009146409	0.0481752286724522	-22.214622684684	-22.1664474560116	0.0470332146585142	0.952966785341486
LGALS8	Cardiomyocytes	NA19093	-10.9217500001443	-0.100690144854973	-21.8546953200811	-21.955385464936	0.09578683541524	0.90421316458476
LGALS8	Cardiomyocytes	NA18522	-11.0519858801282	0.0150409528186053	-22.0049329608748	-21.9898920080562	0.0149284026814245	0.985071597318576
LGALS8	Epithelial_cells	NA19099	-11.219249471762748	-0.1327459457031992	-22.07937225378504	-22.21211819948824	0.12431246396765872	0.8756875360323413
LGALS8	Epithelial_cells	NA19093	-10.600976887351782	-0.4135385769416082	-21.22318857592497	-21.63672715286658	0.3386939772754646	0.6613060227245354
LGALS8	Epithelial_cells	NA18522	-10.785183094280631	-0.1068447424864587	-21.524100084357304	-21.630944826843763	0.10133481331785876	0.8986651866821412
LGALS8	Mesenchymal_cells	NA19099	-11.3439750027591	0.102479927906653	-22.364615890946	-22.2621359630394	0.0974037334323989	0.902596266567601
LGALS8	Mesenchymal_cells	NA19093	-11.1423779650645	0.0520881468514141	-22.0621407293632	-22.0100525825117	0.050754809819674	0.949245190180326
LGALS8	Mesenchymal_cells	NA18522	-11.4328605046054	0.038753567624017	-22.479072902473	-22.440319334849	0.0380122551358403	0.96198774486416
LGALS8	Foregut_endodermal_cells	NA19099	-11.7243830925187	-0.064346986105214	-22.8577446691355	-22.9220916552407	0.06232041870967	0.93767958129033
LGALS8	Foregut_endodermal_cells	NA19093	-10.9324624259732	0.0563356029041628	-21.8985196511172	-21.8421840482131	0.0547781365478344	0.945221863452166
LGALS8	Foregut_endodermal_cells	NA18522	-11.021781028528	0.10708758276952	-22.0126689877996	-21.9055814050301	0.101553018930512	0.898446981069488
ENSG00000230325	Cardiac_fibroblasts	NA19099	-11.933313243071	0.0419451131661432	-22.9904565854523	-22.9485114722861	0.0410775886568306	0.958922411343169
ENSG00000230325	Cardiac_fibroblasts	NA19093	-12.2481266327861	-0.119510486963801	-23.3601737160638	-23.4796842030276	0.11264529788639	0.88735470211361
ENSG00000230325	Cardiac_fibroblasts	NA18522	-12.0863150177759	0.006204511085265	-23.1937030370536	-23.1874985259684	0.0061853028527477	0.993814697147252
ENSG00000230325	Activated_fibroblasts	NA19099	-11.9807599353682	-0.158787939295333	-23.2320731809219	-23.3908611202173	0.146822734841047	0.853177265158953
ENSG00000230325	Activated_fibroblasts	NA19093	-12.274045425614	-0.151770091850555	-23.5840950694005	-23.7358651612511	0.140814208149032	0.859185791850968
ENSG00000230325	Activated_fibroblasts	NA18522	-12.1050667571993	-0.116766450859299	-23.3785057428501	-23.4952721937094	0.110207020715973	0.889792979284027
ENSG00000230325	Cardiomyocytes	NA19099	-12.0875097508319	-0.266533214733197	-23.1875300545427	-23.4540632692759	0.233969440197009	0.766030559802991
ENSG00000230325	Cardiomyocytes	NA19093	-12.4039000701169	-0.149017095874296	-23.5019600355121	-23.6509771313864	0.13844561425242	0.86155438574758
ENSG00000230325	Cardiomyocytes	NA18522	-12.2838307332222	-0.258981373141914	-23.3373076445779	-23.5962890177198	0.228162600184501	0.771837399815499
ENSG00000230325	Epithelial_cells	NA19099	-11.588683992169871	-0.4244106689390854	-22.52345354305178	-22.947864211990865	0.3458448144760312	0.6541551855239688
ENSG00000230325	Epithelial_cells	NA19093	-12.00813520288343	-0.2137926698528218	-22.965976212836765	-23.179768882689583	0.19248420996437443	0.8075157900356256
ENSG00000230325	Epithelial_cells	NA18522	-11.724797543502298	-0.3410001651598051	-22.66924091611241	-23.010241081272216	0.28894120923193123	0.7110587907680688
ENSG00000230325	Mesenchymal_cells	NA19099	-11.6517370141644	-0.0953911554396889	-22.7507828527489	-22.8461740081886	0.0909827021426372	0.909017297857363
ENSG00000230325	Mesenchymal_cells	NA19093	-12.0886481888391	0.24892649275785	-23.2591074076732	-23.0101809149153	0.220362719735178	0.779637280264822
ENSG00000230325	Mesenchymal_cells	NA18522	-11.8121976627903	-0.128685230950271	-22.9373983556898	-23.06608358664	0.120749317105799	0.879250682894201
ENSG00000230325	Foregut_endodermal_cells	NA19099	-11.7371543102148	-0.225063823190279	-22.872425694783	-23.0974895179733	0.201534743466905	0.798465256533095
ENSG00000230325	Foregut_endodermal_cells	NA19093	-12.1904301684528	-0.17804704955126	-23.3886824539963	-23.5667295035476	0.16309695335037	0.83690304664963
ENSG00000230325	Foregut_endodermal_cells	NA18522	-11.8920030621814	-0.107877722537669	-23.066388445868	-23.1742661684056	0.102262637234153	0.897737362765847
HEATR1	Cardiac_fibroblasts	NA19099	-9.82125176269893	-0.140316448710571	-20.221617390649	-20.3619338393596	0.130916828369722	0.869083171630278
HEATR1	Cardiac_fibroblasts	NA19093	-9.93688020584343	-0.0526470687875005	-20.3871648956452	-20.4398119644327	0.0512852155377207	0.948714784462279
HEATR1	Cardiac_fibroblasts	NA18522	-9.74433704669659	-0.114030345145505	-20.1087945555477	-20.2228249006932	0.107769119404312	0.892230880595688
HEATR1	Activated_fibroblasts	NA19099	-9.87138876679759	-0.146573412492732	-20.484912914474	-20.6314863269668	0.136337673596869	0.863662326403131
HEATR1	Activated_fibroblasts	NA19093	-10.115277070169	-0.101538618295759	-20.922473271817	-21.0240118901127	0.0965537108874835	0.903446289112516
HEATR1	Activated_fibroblasts	NA18522	-9.83036301513025	-0.0110398057111247	-20.4712817197671	-20.4823215254782	0.0109790906888138	0.989020909311186
HEATR1	Cardiomyocytes	NA19099	-9.84648132969931	-0.0928265570276423	-20.4090227434592	-20.5018493004869	0.0886484458885031	0.911351554111497
HEATR1	Cardiomyocytes	NA19093	-10.0116759203161	-0.002335452300791	-20.6350981830266	-20.6374336353274	0.0023327272538813	0.997667272746119
HEATR1	Cardiomyocytes	NA18522	-9.87221759944854	-0.0563361805577003	-20.4233685088618	-20.4797046894195	0.0547786825584566	0.945221317441543
HEATR1	Epithelial_cells	NA19099	-9.386631270923898	-0.5647009764151001	-19.555238942186293	-20.119939918601396	0.431469874741338	0.568530125258662
HEATR1	Epithelial_cells	NA19093	-9.680162319667604	-0.2838638409495822	-19.895782163478188	-20.17964600442777	0.24713085232407928	0.7528691476759207
HEATR1	Epithelial_cells	NA18522	-9.327032336335446	-0.3422795895256385	-19.465937793134955	-19.808217382660597	0.28985037344693576	0.7101496265530642
HEATR1	Mesenchymal_cells	NA19099	-9.43825321516097	-0.354727014430114	-19.6661028551284	-20.0208298695585	0.298635120430941	0.701364879569059
HEATR1	Mesenchymal_cells	NA19093	-9.74377937596883	-0.38501237670684	-20.0730239052076	-20.4580362819144	0.319557785481358	0.680442214518642
HEATR1	Mesenchymal_cells	NA18522	-9.37740047472655	-0.257320486590494	-19.6371748631803	-19.8944953497708	0.22687960066385	0.77312039933615
HEATR1	Foregut_endodermal_cells	NA19099	-9.75471702056723	-0.165854479973461	-20.2684141695151	-20.4342686494885	0.15283049465114	0.84716950534886
HEATR1	Foregut_endodermal_cells	NA19093	-9.98247538694305	-0.228731706679721	-20.6004369670256	-20.8291686737054	0.204458056535006	0.795541943464994
HEATR1	Foregut_endodermal_cells	NA18522	-9.62395676738976	0.0263604059374601	-20.0577157534426	-20.0313553475051	0.0260160032708141	0.973983996729186
ACTN2	Cardiac_fibroblasts	NA19099	-10.7191420496536	1.70867001990472	-21.4910298950874	-19.7823598751827	0.818893499445881	0.181106500554119
ACTN2	Cardiac_fibroblasts	NA19093	-11.3470268004674	1.43717934584572	-22.3011409608286	-20.8639616149829	0.762403006655029	0.237596993344971
ACTN2	Cardiac_fibroblasts	NA18522	-11.2770229859076	1.52609845764448	-22.2263100057981	-20.7002115481536	0.782617859404545	0.217382140595455
ACTN2	Activated_fibroblasts	NA19099	-12.2972319775481	1.02839779263421	-23.5884164509861	-22.5600186583519	0.642420581773507	0.357579418226493
ACTN2	Activated_fibroblasts	NA19093	-12.4281076595031	0.831872218223616	-23.7460606944278	-22.9141884762041	0.564766329355199	0.435233670644801
ACTN2	Activated_fibroblasts	NA18522	-12.2716157092656	1.12175968617591	-23.5599316043161	-22.4381719181402	0.674293850555265	0.325706149444735
ACTN2	Cardiomyocytes	NA19099	-7.74042345413199	0.492640420372368	-16.8837226340599	-16.3910822136875	0.388989063345398	0.611010936654602
ACTN2	Cardiomyocytes	NA19093	-8.02299574058235	0.493434582769119	-17.4189268120072	-16.9254922292381	0.389474112625852	0.610525887374148
ACTN2	Cardiomyocytes	NA18522	-7.4784713532624	0.595046871344207	-16.2958272730991	-15.7007804017548	0.448463286005186	0.551536713994814
ACTN2	Epithelial_cells	NA19099	-11.58562928371631	1.9250847728916904	-22.519870695378103	-20.59478592248641	0.8541366089293597	0.14586339107064025
ACTN2	Epithelial_cells	NA19093	-11.669380746118494	1.2909884022927507	-22.577990000339152	-21.2870015980464	0.7250011607662761	0.2749988392337239
ACTN2	Epithelial_cells	NA18522	-11.95915090053654	1.7988207133059362	-22.93273870879639	-21.133917995490453	0.8345060620117979	0.1654939379882021
ACTN2	Mesenchymal_cells	NA19099	-10.4810016166297	1.32747798567594	-21.2081937080549	-19.880715722379	0.734854881440002	0.265145118559998
ACTN2	Mesenchymal_cells	NA19093	-10.5386582818595	1.29381928743968	-21.2357075776594	-19.9418882902197	0.725778550026659	0.274221449973341
ACTN2	Mesenchymal_cells	NA18522	-11.016029573577	1.21039078223833	-21.9516778438287	-20.7412870615904	0.701919228004434	0.298080771995566
ACTN2	Foregut_endodermal_cells	NA19099	-11.7941995972895	2.37663902642299	-22.9376699223426	-20.5610308959196	0.907137839125686	0.0928621608743136
ACTN2	Foregut_endodermal_cells	NA19093	-12.5342034660062	1.82279035054841	-23.7505601860134	-21.9277698354649	0.838425727524572	0.161574272475428
ACTN2	Foregut_endodermal_cells	NA18522	-12.4304349456953	1.97295617802746	-23.6555842652224	-21.6826280871949	0.860954794323143	0.139045205676857
MTR	Cardiac_fibroblasts	NA19099	-8.81135451778096	-0.0079357302953795	-18.6307162416889	-18.6386519719843	0.0079043255159032	0.992095674484097
MTR	Cardiac_fibroblasts	NA19093	-8.93157089749802	0.108482616913872	-18.831431050285	-18.7229484333712	0.102805509309476	0.897194490690524
MTR	Cardiac_fibroblasts	NA18522	-8.91515437645021	-0.0162109337143832	-18.8075020720846	-18.823713005799	0.0160802436839232	0.983919756316077
MTR	Activated_fibroblasts	NA19099	-9.38660207215952	0.13287631269441	-19.7621102268801	-19.6292339141857	0.124426617275893	0.875573382724107
MTR	Activated_fibroblasts	NA19093	-9.57086445492447	0.0607223517395924	-20.1356737958026	-20.074951444063	0.0589155060213963	0.941084493978604
MTR	Activated_fibroblasts	NA18522	-9.40238249423527	0.220312400791443	-19.8348652979731	-19.6145528971816	0.19773187038861	0.80226812961139
MTR	Cardiomyocytes	NA19099	-8.54974549558392	0.139820148614593	-18.3432238533559	-18.2034037047413	0.130485395256946	0.869514604743054
MTR	Cardiomyocytes	NA19093	-8.76871020303017	0.0492222439254952	-18.7135402207288	-18.6643179768033	0.0480304632600494	0.951969536739951
MTR	Cardiomyocytes	NA18522	-8.59476008356073	0.0136126558374272	-18.3737734962425	-18.3601608404051	0.0135204226252622	0.986479577374738
MTR	Epithelial_cells	NA19099	-8.977854740830947	0.1864216787952095	-18.9192851673626	-18.73286348856739	0.17007643998094613	0.8299235600190539
MTR	Epithelial_cells	NA19093	-8.643865826173096	0.0726762766361624	-18.22501115308108	-18.15233487644492	0.0700981877516248	0.9299018122483752
MTR	Epithelial_cells	NA18522	-9.06577504386674	0.2442073517488411	-19.061065029237625	-18.816857677488784	0.2166748064265347	0.7833251935734653
MTR	Mesenchymal_cells	NA19099	-8.58127365083772	0.149232404105192	-18.2801420003061	-18.1309095962009	0.138631094034669	0.861368905965331
MTR	Mesenchymal_cells	NA19093	-8.80255148902811	-0.0700323532936124	-18.5866618680465	-18.6566942213401	0.0676363456171098	0.93236365438289
MTR	Mesenchymal_cells	NA18522	-8.81172360499613	-0.0161851936488482	-18.7488714669721	-18.765056660621	0.0160549171989283	0.983945082801072
MTR	Foregut_endodermal_cells	NA19099	-9.12777805727865	-0.184857439380114	-19.3086928211244	-19.4935502605045	0.168777224960099	0.831222775039901
MTR	Foregut_endodermal_cells	NA19093	-9.28039635271936	-0.0203911632536596	-19.5455760342971	-19.5659671975508	0.0201846694158643	0.979815330584136
MTR	Foregut_endodermal_cells	NA18522	-9.09776082255286	-0.0422397403619073	-19.2380063243205	-19.2802460646824	0.0413600716622258	0.958639928337774
RYR2	Cardiac_fibroblasts	NA19099	-8.29041385059029	1.93186637184109	-17.7425488173289	-15.8106824454878	0.85512244938347	0.14487755061653
RYR2	Cardiac_fibroblasts	NA19093	-8.40333230832747	2.01336841993678	-17.9501748702198	-15.9368064502831	0.866461896172326	0.133538103827674
RYR2	Cardiac_fibroblasts	NA18522	-8.15206145903054	2.07627024998259	-17.513317768027	-15.4370475180444	0.874602959304668	0.125397040695332
RYR2	Activated_fibroblasts	NA19099	-8.567964219962	1.86058192122555	-18.463965661531	-16.6033837403054	0.84441793248707	0.15558206751293
RYR2	Activated_fibroblasts	NA19093	-9.16906607808879	1.9406456846827	-19.5251267296482	-17.5844810449655	0.856388807712243	0.143611192287757
RYR2	Activated_fibroblasts	NA18522	-8.70232301486586	1.9192864490784	-18.7328071569735	-16.8135207078952	0.853288389004999	0.146711610995001
RYR2	Cardiomyocytes	NA19099	-5.75144642374065	-0.122478023039287	-12.7411437526899	-12.8636217757292	0.115274651695949	0.884725348304051
RYR2	Cardiomyocytes	NA19093	-5.87256070940253	-0.0492827434524603	-13.0902005368014	-13.1394832802539	0.0480880552245397	0.95191194477546
RYR2	Cardiomyocytes	NA18522	-5.7770081907598	0.049360094460475	-12.6137722306746	-12.5644121362141	0.04816168372536	0.95183831627464
RYR2	Epithelial_cells	NA19099	-8.724229483425129	2.828878196236529	-18.51133514878818	-15.682456952551652	0.9409209083431472	0.05907909165685279
RYR2	Epithelial_cells	NA19093	-7.511923671109081	1.9380617406410856	-16.185974417138276	-14.24791267649719	0.8560172445851957	0.14398275541480435
RYR2	Epithelial_cells	NA18522	-9.07697578393533	3.414358231817257	-19.07864807045905	-15.664289838641787	0.9671024874949103	0.032897512505089606
RYR2	Mesenchymal_cells	NA19099	-7.7118556063646	2.11758065561862	-16.7647231606531	-14.6471425050345	0.879677622072852	0.120322377927148
RYR2	Mesenchymal_cells	NA19093	-7.64378633811287	2.0034166716529	-16.593542077044	-14.5901254053911	0.865126323960093	0.134873676039907
RYR2	Mesenchymal_cells	NA18522	-7.89619936443025	1.99316912895802	-17.2140665532997	-15.2208974243417	0.863737094268314	0.136262905731686
RYR2	Foregut_endodermal_cells	NA19099	-9.75835650347668	4.03062909627102	-20.2737944214203	-16.2431653251493	0.982236848294568	0.0177631517054317
RYR2	Foregut_endodermal_cells	NA19093	-10.3826306100688	3.86345703313971	-21.1653378255079	-17.3018807923682	0.979004707501789	0.0209952924982111
RYR2	Foregut_endodermal_cells	NA18522	-10.2401846249882	3.70699589336061	-20.9594138953931	-17.2524180020325	0.975448833076863	0.0245511669231367
CHRM3	Cardiac_fibroblasts	NA19099	-12.0295590095815	2.89725090749589	-23.0986350855427	-20.2013841780468	0.944825307911867	0.0551746920881333
CHRM3	Cardiac_fibroblasts	NA19093	-10.8163670105143	1.56419572637137	-21.6176379571533	-20.053442230782	0.790743755208601	0.209256244791399
CHRM3	Cardiac_fibroblasts	NA18522	-11.2472103752117	2.66154010745889	-22.1886842329028	-19.5271441254439	0.93015942311978	0.0698405768802203
CHRM3	Activated_fibroblasts	NA19099	-12.2761545903679	2.72726751483004	-23.5651362740529	-20.8378687592229	0.934602255889034	0.0653977441109661
CHRM3	Activated_fibroblasts	NA19093	-10.5543201386253	1.51999250576873	-21.5230806261257	-20.003088120357	0.781286473964179	0.218713526035821
CHRM3	Activated_fibroblasts	NA18522	-11.8227340509228	2.54928429940637	-23.0611555090546	-20.5118712096482	0.921862430901583	0.078137569098417
CHRM3	Cardiomyocytes	NA19099	-12.0559387276893	1.95760409607469	-23.1553520813038	-21.1977479852291	0.858803691223575	0.141196308776425
CHRM3	Cardiomyocytes	NA19093	-10.4291665670771	1.40486717558776	-21.2142413457269	-19.8093741701392	0.754600350647499	0.245399649352501
CHRM3	Cardiomyocytes	NA18522	-11.5475930647202	2.19212180522509	-22.5801681448587	-20.3880463396336	0.888320465174932	0.111679534825068
CHRM3	Epithelial_cells	NA19099	-10.74672850727761	2.000472682981897	-21.479707545643844	-19.479234862661947	0.8647286723320782	0.13527132766792177
CHRM3	Epithelial_cells	NA19093	-9.199578673647029	1.8452983639082987	-19.14425325125928	-17.29895488735098	0.8420218211296148	0.15797817887038526
CHRM3	Epithelial_cells	NA18522	-9.428663371534938	3.5495642778403287	-19.62047152549693	-16.070907247656606	0.9712628416565976	0.028737158343402434
CHRM3	Mesenchymal_cells	NA19099	-11.6290652699788	2.45795290956672	-22.722806143	-20.2648532334333	0.914389976828709	0.0856100231712907
CHRM3	Mesenchymal_cells	NA19093	-10.1821304161811	1.84258355974203	-20.7246911736562	-18.8821076139142	0.841592358621898	0.158407641378102
CHRM3	Mesenchymal_cells	NA18522	-11.0838330603613	2.56745997562949	-22.0391610863095	-19.47170111068	0.92326980532323	0.0767301946767696
CHRM3	Foregut_endodermal_cells	NA19099	-12.5309694020998	1.41945761741304	-23.7316361952829	-22.3121785778699	0.758154846069163	0.241845153930837
CHRM3	Foregut_endodermal_cells	NA19093	-10.5289993919337	1.44057908954069	-21.3653791455378	-19.9248000559971	0.763209403986259	0.236790596013741
CHRM3	Foregut_endodermal_cells	NA18522	-11.4778797939584	2.51737870233989	-22.5805740012271	-20.0631952988872	0.919329208002786	0.0806707919972139
FMN2	Cardiac_fibroblasts	NA19099	-11.4773699423624	1.84368732885081	-22.4566667814289	-20.6129794525781	0.841767107624035	0.158232892375965
FMN2	Cardiac_fibroblasts	NA19093	-11.4819483024724	1.74127322447955	-22.4678509274581	-20.7265777029785	0.824702934045977	0.175297065954023
FMN2	Cardiac_fibroblasts	NA18522	-12.2857067419023	1.10876823258898	-23.4160557306613	-22.3072874980723	0.670034848822024	0.329965151177975
FMN2	Activated_fibroblasts	NA19099	-11.1770876398666	1.56523125456351	-22.261696958424	-20.6964657038605	0.790960333793493	0.209039666206507
FMN2	Activated_fibroblasts	NA19093	-11.3907002166875	1.57204899741999	-22.5834667673328	-21.0114177699128	0.792380665255549	0.207619334744451
FMN2	Activated_fibroblasts	NA18522	-11.9329423858846	1.27872443202931	-23.1864995140251	-21.9077750819958	0.721607817781897	0.278392182218103
FMN2	Cardiomyocytes	NA19099	-11.8704743729658	1.86805798879805	-22.962303058315	-21.0942450695169	0.845576737487344	0.154423262512656
FMN2	Cardiomyocytes	NA19093	-12.1299844077445	1.5068308322648	-23.2291700417907	-21.7223392095259	0.778388810724842	0.221611189275158
FMN2	Cardiomyocytes	NA18522	-12.5308555183209	1.98554776091155	-23.5652635334352	-21.5797157725237	0.862694617007245	0.137305382992755
FMN2	Epithelial_cells	NA19099	-12.21740669839151	0.9842598282971302	-23.22926071330968	-22.24500088501255	0.6262842615944606	0.3737157384055394
FMN2	Epithelial_cells	NA19093	-12.85001972542422	0.8998295705267373	-23.84352192991496	-22.943692359388223	0.5933610429014583	0.4066389570985417
FMN2	Epithelial_cells	NA18522	-11.922236049630897	0.9313784798687124	-22.891818993248897	-21.960440513380185	0.6059897992806498	0.3940102007193502
FMN2	Mesenchymal_cells	NA19099	-11.4128730276834	1.46208409094284	-22.452265139528	-20.9901810485852	0.768247222785609	0.231752777214391
FMN2	Mesenchymal_cells	NA19093	-11.2044200719494	1.36477178539239	-22.1442996063299	-20.7795278209376	0.744561035760288	0.255438964239712
FMN2	Mesenchymal_cells	NA18522	-11.736802073413	1.33182403266128	-22.8479446091964	-21.5161205765351	0.736004714159834	0.263995285840166
FMN2	Foregut_endodermal_cells	NA19099	-12.2153357263083	1.09695404162774	-23.4025671576567	-22.3056131160289	0.666113459102571	0.333886540897429
FMN2	Foregut_endodermal_cells	NA19093	-12.2883921503118	1.0130491684584	-23.4937866792284	-22.48073751077	0.636889894022593	0.363110105977407
FMN2	Foregut_endodermal_cells	NA18522	-12.284673230804	1.46433498832018	-23.5008169144111	-22.0364819260909	0.768768287852023	0.231231712147977
GREM2	Cardiac_fibroblasts	NA19099	-8.96875894685263	2.21285206222637	-18.8900389036697	-16.6771868414433	0.890611778817451	0.109388221182549
GREM2	Cardiac_fibroblasts	NA19093	-8.51823443107876	2.01520764491652	-18.145605478355	-16.1303978334385	0.866707277064128	0.133292722935872
GREM2	Cardiac_fibroblasts	NA18522	-9.29920790345898	2.25935492134837	-19.4238160497324	-17.1644611283841	0.895582179259061	0.104417820740939
GREM2	Activated_fibroblasts	NA19099	-8.86122347512759	1.57580949628679	-18.9401997588269	-17.3643902625401	0.793159951357984	0.206840048642016
GREM2	Activated_fibroblasts	NA19093	-9.31967886309531	1.79266435062815	-19.7569593380476	-17.9642949874194	0.833484078686395	0.166515921313605
GREM2	Activated_fibroblasts	NA18522	-9.33179092209323	1.8764642500227	-19.7271730230895	-17.8507087730668	0.846869418850283	0.153130581149717
GREM2	Cardiomyocytes	NA19099	-10.0217313412286	2.25524962462701	-20.6624518911772	-18.4072022665502	0.89515263201576	0.10484736798424
GREM2	Cardiomyocytes	NA19093	-10.4766276284888	2.34714147344053	-21.2779696496467	-18.9308281762061	0.90435783249076	0.0956421675092399
GREM2	Cardiomyocytes	NA18522	-11.209035493303	2.40294418500898	-22.1929248701102	-19.7899806851012	0.909548744352457	0.0904512556475425
GREM2	Epithelial_cells	NA19099	-12.145428563171196	1.9571683816027023	-23.1516474996493	-21.1944791180466	0.8587421565436439	0.14125784345635609
GREM2	Epithelial_cells	NA19093	-11.879349968797843	2.090154048279306	-22.82083285875793	-20.730678810478626	0.8763319165054637	0.12366808349453631
GREM2	Epithelial_cells	NA18522	-12.21474664723856	1.88180496504253	-23.21005363042984	-21.32824866538731	0.8476850656377626	0.15231493436223748
GREM2	Mesenchymal_cells	NA19099	-9.94368132767785	2.41833831492767	-20.4333498330901	-18.0150115181624	0.910930499983184	0.0890695000168165
GREM2	Mesenchymal_cells	NA19093	-10.5650013585143	2.04549716667131	-21.2727889264371	-19.2272917597658	0.870684117553903	0.129315882446097
GREM2	Mesenchymal_cells	NA18522	-11.6518328047863	2.34601551822869	-22.7461561775517	-20.400140659323	0.90425008304464	0.0957499169553603
GREM2	Foregut_endodermal_cells	NA19099	-11.0166084530637	1.78177330115735	-22.0016665718154	-20.219893270658	0.831660633960283	0.168339366039717
GREM2	Foregut_endodermal_cells	NA19093	-10.0935530236406	2.1083101848869	-20.7598902556233	-18.6515800707364	0.878556990625116	0.121443009374884
GREM2	Foregut_endodermal_cells	NA18522	-10.9069602575398	1.85906759680081	-21.8642762363304	-20.0052086395296	0.844182152283379	0.155817847716621
RGS7	Cardiac_fibroblasts	NA19099	-12.3922060014886	2.36085814291925	-23.4921528439387	-21.1312947010195	0.905660768093647	0.0943392319063527
RGS7	Cardiac_fibroblasts	NA19093	-12.6140799686416	2.23839197564543	-23.7537493031024	-21.515357327457	0.89337017004202	0.10662982995798
RGS7	Cardiac_fibroblasts	NA18522	-12.8712059299951	1.64102188786095	-24.0324383154847	-22.3914164276237	0.806218082311778	0.193781917688222
RGS7	Activated_fibroblasts	NA19099	-12.7280874835396	1.48224368008705	-24.0501433605128	-22.5678996804258	0.772872485217477	0.227127514782523
RGS7	Activated_fibroblasts	NA19093	-12.5910629468905	1.53809593821742	-23.9133185559905	-22.3752226177731	0.785210314850001	0.214789685149999
RGS7	Activated_fibroblasts	NA18522	-12.8410844676522	2.1200831843007	-24.1478626585048	-22.0277794742041	0.879978355820345	0.120021644179655
RGS7	Cardiomyocytes	NA19099	-12.7358298270332	2.22627558419326	-23.8043021199102	-21.5780265357169	0.892070342574501	0.107929657425499
RGS7	Cardiomyocytes	NA19093	-12.8338956604436	2.07734316195381	-23.9012513390565	-21.8239081771027	0.874737427141812	0.125262572858188
RGS7	Cardiomyocytes	NA18522	-12.9531148438502	1.6925863524964	-23.9245795832871	-22.2319932307907	0.815957091924455	0.184042908075545
RGS7	Epithelial_cells	NA19099	-10.651590899130891	1.856872061789371	-21.35467197337277	-19.497799911583403	0.8438396729181675	0.15616032708183247
RGS7	Epithelial_cells	NA19093	-10.89491669980262	2.089222783824983	-21.615777033733725	-19.52655424990874	0.8762166951727324	0.12378330482726761
RGS7	Epithelial_cells	NA18522	-9.878211859143056	2.24382549503774	-20.28410769619309	-18.040282201155343	0.8939479741145304	0.10605202588546961
RGS7	Mesenchymal_cells	NA19099	-11.7179308767092	2.57691707471414	-22.8320369125602	-20.2551198378461	0.923992029919516	0.0760079700804842
RGS7	Mesenchymal_cells	NA19093	-12.6448365968417	1.7708637384012	-23.9065933093368	-22.1357295709356	0.829814070798357	0.170185929201643
RGS7	Mesenchymal_cells	NA18522	-12.2763894184061	2.36125688362227	-23.4702036607817	-21.1089467771595	0.905698377486604	0.0943016225133962
RGS7	Foregut_endodermal_cells	NA19099	-9.72257761086067	2.52066175480347	-20.2208066967635	-17.70014494196	0.919593620168192	0.0804063798318081
RGS7	Foregut_endodermal_cells	NA19093	-10.1405504990798	2.8201045738101	-20.8267438532702	-18.0066392794601	0.940400290185689	0.0595997098143113
RGS7	Foregut_endodermal_cells	NA18522	-9.96646902502068	2.73018506672904	-20.566657259319	-17.83647219259	0.934792779135679	0.0652072208643211
FH	Cardiac_fibroblasts	NA19099	-10.4965682408516	-0.611185373887896	-21.1890881516284	-21.8002735255163	0.45729282327424	0.54270717672576
FH	Cardiac_fibroblasts	NA19093	-10.4306388324692	-0.527287454292384	-21.0929724701428	-21.6202599244351	0.409796245028882	0.590203754971118
FH	Cardiac_fibroblasts	NA18522	-10.474730124169	-0.789670511260066	-21.1644778817389	-21.954148392999	0.546005643329895	0.453994356670105
FH	Activated_fibroblasts	NA19099	-10.3963296755662	-0.544790617130651	-21.2290467548341	-21.7738373719648	0.420036795012431	0.579963204987569
FH	Activated_fibroblasts	NA19093	-10.3281174211365	-0.463785296502316	-21.2174181589457	-21.681203455448	0.371101433305266	0.628898566694734
FH	Activated_fibroblasts	NA18522	-10.3726804701849	-0.516590917195856	-21.237036404499	-21.7536273216949	0.403449223610875	0.596550776389125
FH	Cardiomyocytes	NA19099	-9.40253536667853	-0.491377068252863	-19.7395849202311	-20.230961988484	0.388216653573502	0.611783346426498
FH	Cardiomyocytes	NA19093	-9.41259066129144	-0.52661273113867	-19.7458227784259	-20.2724355095645	0.409397886514241	0.590602113485759
FH	Cardiomyocytes	NA18522	-9.52138795736206	-0.503869210378731	-19.8953943837073	-20.399263594086	0.395811600739599	0.604188399260401
FH	Epithelial_cells	NA19099	-10.15296701484387	-0.7440990278494937	-20.675784178713407	-21.4198832065629	0.5248377849360936	0.47516221506390643
FH	Epithelial_cells	NA19093	-10.1376398195761	-0.5946443723165693	-20.573749184871826	-21.168393557188395	0.4482412483321204	0.5517587516678796
FH	Epithelial_cells	NA18522	-10.133846887963804	-0.5998168717668193	-20.64699170698654	-21.24680857875336	0.4510878517976852	0.5489121482023148
FH	Mesenchymal_cells	NA19099	-10.0390998783245	-0.566290115012908	-20.5740200308574	-21.1403101458703	0.43237263041547	0.56762736958453
FH	Mesenchymal_cells	NA19093	-10.2774498013222	-0.465866624801947	-20.8629839245203	-21.3288505493223	0.372409016462794	0.627590983537206
FH	Mesenchymal_cells	NA18522	-10.0728665850563	-0.496676270142952	-20.666473804603	-21.1631500747459	0.391450042282891	0.608549957717109
FH	Foregut_endodermal_cells	NA19099	-9.75210197587476	-0.398147158902976	-20.2645469840024	-20.6626941429053	0.328436806112848	0.671563193887152
FH	Foregut_endodermal_cells	NA19093	-9.66991142572039	-0.43391323297196	-20.1408422308918	-20.5747554638637	0.352031524654847	0.647968475345153
FH	Foregut_endodermal_cells	NA18522	-9.41809062226407	0.0106389637859435	-19.7424746133994	-19.7318356496135	0.0105825701777326	0.989417429822267
OPN3	Cardiac_fibroblasts	NA19099	-11.5869113988053	0.116348147737011	-22.5881239807457	-22.4717758330087	0.109834739676807	0.890165260323193
OPN3	Cardiac_fibroblasts	NA19093	-11.2061475672538	0.184104438893975	-22.1240095911206	-21.9399051522267	0.16815107809153	0.83184892190847
OPN3	Cardiac_fibroblasts	NA18522	-11.3349863073117	0.179883805823778	-22.2990595698743	-22.1191757640506	0.164632729415812	0.835367270584188
OPN3	Activated_fibroblasts	NA19099	-11.0974179107192	0.162835855554555	-22.1603847907012	-21.9975489351466	0.15026934446486	0.84973065553514
OPN3	Activated_fibroblasts	NA19093	-10.6766124404942	0.337087348841784	-21.6849843939364	-21.3478970450947	0.286153516484156	0.713846483515844
OPN3	Activated_fibroblasts	NA18522	-10.5815856575726	0.420991533982729	-21.5198782783859	-21.0988867444032	0.343604341557359	0.656395658442641
OPN3	Cardiomyocytes	NA19099	-10.8333498072079	-0.042047650409689	-21.7561591587266	-21.7982068091362	0.0411759088768188	0.958824091123181
OPN3	Cardiomyocytes	NA19093	-10.6282578066074	-0.0962317731097286	-21.4786848485443	-21.574916621654	0.0917465170624697	0.90825348293753
OPN3	Cardiomyocytes	NA18522	-10.569305487104	-4.58522994684529e-05	-21.3939958550989	-21.3940417073984	4.58512482784945e-05	0.999954148751722
OPN3	Epithelial_cells	NA19099	-10.308180904752106	0.2277770367505346	-20.891354198223112	-20.663577161472578	0.20369821392241672	0.7963017860775833
OPN3	Epithelial_cells	NA19093	-9.814446609616578	0.3158451621209472	-20.09857242485002	-19.782727262729072	0.27082765507344186	0.7291723449265581
OPN3	Epithelial_cells	NA18522	-9.95372307635175	0.530571911781152	-20.392392244808995	-19.861820333027843	0.41173156419523205	0.588268435804768
OPN3	Mesenchymal_cells	NA19099	-10.690393548605	0.112871604372426	-21.498757640007	-21.3858860356345	0.106734655882175	0.893265344117825
OPN3	Mesenchymal_cells	NA19093	-10.7452360678757	0.227702319456721	-21.5239955112272	-21.2962931917705	0.203638714185072	0.796361285814928
OPN3	Mesenchymal_cells	NA18522	-10.4098492408896	0.117087375593147	-21.1402944302144	-21.0232070546212	0.110492531474832	0.889507468525168
OPN3	Foregut_endodermal_cells	NA19099	-10.642945459282	-0.263204414194433	-21.5160621179757	-21.7792665321701	0.231415228384611	0.768584771615389
OPN3	Foregut_endodermal_cells	NA19093	-10.5395470106663	-0.128760565618315	-21.379658201945	-21.5084187675633	0.120815552669198	0.879184447330802
OPN3	Foregut_endodermal_cells	NA18522	-10.2137939088019	-0.119544341519728	-20.9220858403021	-21.0416301818219	0.112675338377291	0.887324661622709
CHML	Cardiac_fibroblasts	NA19099	-10.4203504468002	0.0979025620381825	-21.0837634664411	-20.9858609044029	0.0932627499207499	0.90673725007925
CHML	Cardiac_fibroblasts	NA19093	-10.3969264974176	0.0894881814427498	-21.046003506349	-20.9565153249063	0.0856009280617748	0.914399071938225
CHML	Cardiac_fibroblasts	NA18522	-10.3507850490863	0.151379896961025	-20.9913088133941	-20.839928916433	0.140478892828947	0.859521107171053
CHML	Activated_fibroblasts	NA19099	-9.81535613054621	0.499033547574541	-20.4031166075802	-19.9040830600057	0.392882873909889	0.607117126090111
CHML	Activated_fibroblasts	NA19093	-9.89990745954938	0.457902594795819	-20.6167807927798	-20.158878197984	0.367390907375724	0.632609092624276
CHML	Activated_fibroblasts	NA18522	-9.65796676035229	0.46568523196855	-20.2183312911533	-19.7526460591847	0.3722951656305	0.6277048343695
CHML	Cardiomyocytes	NA19099	-10.1425152116361	0.0546354028538972	-20.833547326082	-20.7789119232281	0.0531697033464616	0.946830296653538
CHML	Cardiomyocytes	NA19093	-10.2202519473899	0.154984206954218	-20.9286008067899	-20.7736165998357	0.143571297005485	0.856428702994515
CHML	Cardiomyocytes	NA18522	-10.181983448754	0.223050745148573	-20.867570997712	-20.6445202525635	0.199925751622181	0.800074248377819
CHML	Epithelial_cells	NA19099	-9.264613939912948	0.0077151816778809	-19.368195696746422	-19.360480515068545	0.007685496056099583	0.9923145039439004
CHML	Epithelial_cells	NA19093	-9.44291453519976	0.042414978411994	-19.52981309574311	-19.487398117331114	0.04152804713570213	0.9584719528642979
CHML	Epithelial_cells	NA18522	-9.201185303482498	0.2341707545405852	-19.272281422153576	-19.03811066761299	0.20877330119146964	0.7912266988085304
CHML	Mesenchymal_cells	NA19099	-9.70700380879589	0.120653493582331	-20.0787036784483	-19.958050184866	0.113658970756139	0.886341029243861
CHML	Mesenchymal_cells	NA19093	-9.87377029595794	0.111072597581767	-20.2689615149308	-20.157888917349	0.10512621910165	0.89487378089835
CHML	Mesenchymal_cells	NA18522	-9.60810624942929	0.0525166896817418	-19.9863018160549	-19.9337851263731	0.0511615148886909	0.948838485111309
CHML	Foregut_endodermal_cells	NA19099	-10.0210984457275	0.216651357670091	-20.6563786005553	-20.4397272428853	0.194789349109177	0.805210650890823
CHML	Foregut_endodermal_cells	NA19093	-10.3267831524931	0.253845638158889	-21.0880813598251	-20.8342357216663	0.224188451496908	0.775811548503092
CHML	Foregut_endodermal_cells	NA18522	-10.1302967553357	0.292338412357772	-20.8032248603543	-20.5108864479965	0.253484136971355	0.746515863028645
PLD5	Cardiac_fibroblasts	NA19099	-11.150888982852	2.95833052437158	-22.0528140067006	-19.094483482329	0.948094500154242	0.0519054998457576
PLD5	Cardiac_fibroblasts	NA19093	-12.2917781987572	2.88265150093035	-23.4082281136085	-20.5255766126782	0.94401388138951	0.0559861186104896
PLD5	Cardiac_fibroblasts	NA18522	-11.1352078958539	3.26351771921899	-22.0460656859194	-18.7825479667004	0.961746404350491	0.038253595649509
PLD5	Activated_fibroblasts	NA19099	-10.2676874283319	3.0403806422077	-21.0503955967841	-18.0100149545764	0.95218331501882	0.0478166849811795
PLD5	Activated_fibroblasts	NA19093	-12.7605325181698	2.87097960200428	-24.0828384291474	-21.2118588271431	0.943356588606437	0.0566434113935627
PLD5	Activated_fibroblasts	NA18522	-11.2041166970009	3.36122874219334	-22.3227211387836	-18.9614923965902	0.965307395522484	0.0346926044775157
PLD5	Cardiomyocytes	NA19099	-11.5196408174149	2.8065261897475	-22.5783353516899	-19.7718091619424	0.93958550320922	0.0604144967907799
PLD5	Cardiomyocytes	NA19093	-12.3925373558027	2.35528746540707	-23.4909292325886	-21.1356417671815	0.905133768145411	0.0948662318545892
PLD5	Cardiomyocytes	NA18522	-11.0530390785829	2.9140100421862	-22.0062113053302	-19.092201263144	0.945742282693776	0.0542577173062235
PLD5	Epithelial_cells	NA19099	-9.967682408318678	2.6062960098866554	-20.41342840091684	-17.807132391030184	0.9261925799603179	0.07380742003968208
PLD5	Epithelial_cells	NA19093	-8.455324038490861	2.2579014119606526	-17.90089277369698	-15.642991361736328	0.8954302966216924	0.10456970337830761
PLD5	Epithelial_cells	NA18522	-9.940049070035936	2.133329819459018	-20.37285142844892	-18.239521608989904	0.8815577547957643	0.11844224520423577
PLD5	Mesenchymal_cells	NA19099	-10.2116647404881	2.6810073319161	-20.8250538820451	-18.144046550129	0.93150587692473	0.0684941230752703
PLD5	Mesenchymal_cells	NA19093	-9.86059903639579	2.97001455434067	-20.2492114538654	-17.2791968995247	0.948697436348502	0.0513025636514983
PLD5	Mesenchymal_cells	NA18522	-9.96055356218714	3.03904717279314	-20.504939914175	-17.4658927413818	0.952119510400594	0.0478804895994061
PLD5	Foregut_endodermal_cells	NA19099	-11.0024810749092	2.25539064190139	-21.9837298502943	-19.728339208393	0.895167416263375	0.104832583736625
PLD5	Foregut_endodermal_cells	NA19093	-10.8054568708596	2.4730602438676	-21.7335848207834	-19.2605245769158	0.915673595625687	0.0843264043743133
PLD5	Foregut_endodermal_cells	NA18522	-10.7521091937332	2.55323554495792	-21.6606928800693	-19.1074573351114	0.922170562471257	0.0778294375287428
CEP170	Cardiac_fibroblasts	NA19099	-8.58729703214518	-0.199048961585582	-18.254346224896	-18.4533951864816	0.180490232146996	0.819509767853004
CEP170	Cardiac_fibroblasts	NA19093	-8.93344362738468	-0.268189297297866	-18.8344771261585	-19.1026664234563	0.235237000169431	0.764762999830569
CEP170	Cardiac_fibroblasts	NA18522	-8.63916672575523	-0.16910286194609	-18.3501238633504	-18.5192267252965	0.155577959975733	0.844422040024267
CEP170	Activated_fibroblasts	NA19099	-8.97250849718429	0.195755667268163	-19.1176462482307	-18.9218905809625	0.177786896288467	0.822213103711533
CEP170	Activated_fibroblasts	NA19093	-9.26108515651087	0.17537070177562	-19.6671916778445	-19.4918209760689	0.160854109767055	0.839145890232945
CEP170	Activated_fibroblasts	NA18522	-8.93547663535376	-0.0061567311580006	-19.1082621919377	-19.1144189230957	0.0061378173244416	0.993862182675558
CEP170	Cardiomyocytes	NA19099	-8.61262105910998	-0.0982098968922465	-18.4511356213368	-18.549345518229	0.093541379062748	0.906458620937252
CEP170	Cardiomyocytes	NA19093	-8.90648741634976	-0.233336816785918	-18.9410939142054	-19.1744307309913	0.208113192168168	0.791886807831832
CEP170	Cardiomyocytes	NA18522	-8.56835651757927	-0.108305537418843	-18.3277139608748	-18.4360194982936	0.102646620494565	0.897353379505435
CEP170	Epithelial_cells	NA19099	-9.303364242647236	-0.0937112526681644	-19.427853784826286	-19.52156503749445	0.08945435808934499	0.910545641910655
CEP170	Epithelial_cells	NA19093	-9.547962302003954	0.0401403061303433	-19.69306685769209	-19.652926551561748	0.039345356039442	0.960654643960558
CEP170	Epithelial_cells	NA18522	-9.113015684003503	-0.0772760168894884	-19.13508702437968	-19.212363041269167	0.07436567236454183	0.9256343276354582
CEP170	Mesenchymal_cells	NA19099	-8.47084755865183	-0.408250844317966	-18.0937719323911	-18.5020227767091	0.335187906431472	0.664812093568528
CEP170	Mesenchymal_cells	NA19093	-8.725489486787	-0.318842321886095	-18.4597038581188	-18.7785461800049	0.273009829291616	0.726990170708384
CEP170	Mesenchymal_cells	NA18522	-8.49519495593981	-0.205991257616706	-18.2318151474112	-18.4378064050279	0.186159808845283	0.813840191154717
CEP170	Foregut_endodermal_cells	NA19099	-8.8698257473531	-0.104501504172038	-18.8948125103361	-18.9993140145082	0.0992265575123705	0.900773442487629
CEP170	Foregut_endodermal_cells	NA19093	-9.23064971801526	0.0384112452370892	-19.4677523820569	-19.4293411368198	0.0376828888232846	0.962317111176715
CEP170	Foregut_endodermal_cells	NA18522	-8.91056528196165	0.17688203100909	-18.9353403993964	-18.7584583683873	0.16212137761141	0.83787862238859
SDCCAG8	Cardiac_fibroblasts	NA19099	-9.16801185287321	-0.0434712184239671	-19.2122893633335	-19.2557605817575	0.0425398890946086	0.957460110905391
SDCCAG8	Cardiac_fibroblasts	NA19093	-9.25183038891288	-0.0878209963766743	-19.3443165683289	-19.4321375647056	0.0840751840892244	0.915924815910776
SDCCAG8	Cardiac_fibroblasts	NA18522	-9.20171067276606	-0.0307941377404397	-19.2695777643147	-19.3003719020552	0.0303248279476964	0.969675172052304
SDCCAG8	Activated_fibroblasts	NA19099	-9.21699914620505	-0.14060641845558	-19.5011678860463	-19.6417743045019	0.131168799661608	0.868831200338392
SDCCAG8	Activated_fibroblasts	NA19093	-9.02839515034532	-0.0372262041697553	-19.3053793152746	-19.3426055194443	0.0365418275580778	0.963458172441922
SDCCAG8	Activated_fibroblasts	NA18522	-9.093308299233	0.0220828826626729	-19.3576527487627	-19.3355698661	0.0218408407442555	0.978159159255744
SDCCAG8	Cardiomyocytes	NA19099	-8.82093455056216	0.0020281377740615	-18.8030182198247	-18.8009900820506	0.002026082492353	0.997973917507647
SDCCAG8	Cardiomyocytes	NA19093	-8.87727388114836	-0.0823016395875307	-18.8931478694959	-18.9754495090834	0.079005891489855	0.920994108510145
SDCCAG8	Cardiomyocytes	NA18522	-8.68923103774234	-0.0968619588969411	-18.5373465558976	-18.6342085147946	0.0923187051872614	0.907681294812739
SDCCAG8	Epithelial_cells	NA19099	-9.1223216979629	-0.0172399075495875	-19.14707892041713	-19.16431882796672	0.017092150666897732	0.9829078493331023
SDCCAG8	Epithelial_cells	NA19093	-8.922895992888389	-0.1723878973996556	-18.69330724085444	-18.865695138254097	0.1583473650275834	0.8416526349724166
SDCCAG8	Epithelial_cells	NA18522	-8.979903852946103	0.0821524892037039	-18.925593423329342	-18.84344093412564	0.07886851462042332	0.9211314853795767
SDCCAG8	Mesenchymal_cells	NA19099	-9.14187072897801	0.0909414083274349	-19.1988783379034	-19.107936929576	0.0869287922987593	0.913071207701241
SDCCAG8	Mesenchymal_cells	NA19093	-9.08401025892101	-0.138604913438822	-19.0435903959072	-19.182195309346	0.129428088215199	0.870571911784801
SDCCAG8	Mesenchymal_cells	NA18522	-9.19613833750149	0.177115633861089	-19.3575227223476	-19.1804070884865	0.162317085587398	0.837682914412602
SDCCAG8	Foregut_endodermal_cells	NA19099	-8.99892517919203	-0.0471792861177213	-19.1033355286028	-19.1505148147205	0.0460836417021798	0.95391635829782
SDCCAG8	Foregut_endodermal_cells	NA19093	-8.93267214208213	-0.223938404901329	-18.9930627541104	-19.2170011590117	0.200635630219766	0.799364369780234
SDCCAG8	Foregut_endodermal_cells	NA18522	-8.8265677598258	-0.0573695072925631	-18.7976442780798	-18.8550137853724	0.0557549005532039	0.944245099446796
AKT3	Cardiac_fibroblasts	NA19099	-8.7767395777625	0.287027649288213	-18.573125580252	-18.2860979309637	0.249509021991163	0.750490978008837
AKT3	Cardiac_fibroblasts	NA19093	-9.02394450173449	0.187835272834921	-18.9810223167103	-18.7931870438754	0.171248786172791	0.828751213827209
AKT3	Cardiac_fibroblasts	NA18522	-8.7701808467859	0.258412019947272	-18.5687561220302	-18.3103441020829	0.227723026970804	0.772276973029196
AKT3	Activated_fibroblasts	NA19099	-8.82602885839148	0.386429593008945	-18.8837063242868	-18.4972767312778	0.320521436268299	0.679478563731701
AKT3	Activated_fibroblasts	NA19093	-8.97526107024459	0.470050456232709	-19.2215678313374	-18.7515173751047	0.375029266181623	0.624970733818377
AKT3	Activated_fibroblasts	NA18522	-8.73918866365639	0.477398769275158	-18.7927326028708	-18.3153338335956	0.379604914538315	0.620395085461685
AKT3	Cardiomyocytes	NA19099	-8.49694647672766	0.3975944465681	-18.2519963838212	-17.8544019372531	0.328065522254798	0.671934477745202
AKT3	Cardiomyocytes	NA19093	-8.91774543048924	0.425399183667853	-18.9595273119021	-18.5341281282343	0.346491137009522	0.653508862990478
AKT3	Cardiomyocytes	NA18522	-8.40554811126779	0.326956645949277	-18.0403959325881	-17.7134392866388	0.278884994394545	0.721115005605455
AKT3	Epithelial_cells	NA19099	-8.360358130146702	0.5005828199668798	-17.908172017044038	-17.407589197077158	0.3938227354734831	0.6061772645265169
AKT3	Epithelial_cells	NA19093	-8.53389890992467	0.2014986359003038	-18.036722866858774	-17.835224230958474	0.18249530728275898	0.817504692717241
AKT3	Epithelial_cells	NA18522	-8.374506284705916	0.5384844844307394	-17.936867597276855	-17.398383112846115	0.41636791401394313	0.5836320859860569
AKT3	Mesenchymal_cells	NA19099	-8.43911283129151	0.193686970607384	-18.0398834492172	-17.8461964786098	0.176084226239679	0.823915773760321
AKT3	Mesenchymal_cells	NA19093	-8.70884445998689	0.0612838476412456	-18.4321769043655	-18.3708930567243	0.0594437727841709	0.940556227215829
AKT3	Mesenchymal_cells	NA18522	-8.54666125239853	0.463461072581062	-18.3168634785425	-17.8534024059615	0.370897496287057	0.629102503712943
AKT3	Foregut_endodermal_cells	NA19099	-9.3645814155306	0.839814125834721	-19.6788848971811	-18.8390707713464	0.568209225279638	0.431790774720362
AKT3	Foregut_endodermal_cells	NA19093	-9.64839319935635	0.807362096972689	-20.1086097262218	-19.3012476292491	0.553966892195943	0.446033107804057
AKT3	Foregut_endodermal_cells	NA18522	-9.1949638602215	0.829377027992198	-19.3928805601811	-18.5635035321889	0.563678982547399	0.436321017452601
ZBTB18	Cardiac_fibroblasts	NA19099	-11.8377229919241	-0.147493576104125	-22.8814621741582	-23.0289557502623	0.137132018722354	0.862867981277646
ZBTB18	Cardiac_fibroblasts	NA19093	-12.0506900960526	-0.15066373385287	-23.1390744217282	-23.2897381555811	0.139863115048995	0.860136884951005
ZBTB18	Cardiac_fibroblasts	NA18522	-11.8111980362581	-0.0252332744719937	-22.8765250603049	-22.9017583347769	0.0249175763418281	0.975082423658172
ZBTB18	Activated_fibroblasts	NA19099	-12.2233599267559	0.0849843487678931	-23.5065405032643	-23.4215561544964	0.0814733396370763	0.918526660362924
ZBTB18	Activated_fibroblasts	NA19093	-12.2571262923637	-0.204192097516461	-23.5660807977895	-23.770272895306	0.184694262064084	0.815305737935916
ZBTB18	Activated_fibroblasts	NA18522	-12.1396677256202	-0.0693641065423663	-23.4165504054261	-23.4859145119685	0.0670130884124805	0.932986911587519
ZBTB18	Cardiomyocytes	NA19099	-11.2341039506425	-0.291895932450149	-22.2476880342811	-22.5395839667312	0.253153745610875	0.746846254389125
ZBTB18	Cardiomyocytes	NA19093	-11.3643406393635	-0.310773791544275	-22.3905786738381	-22.7013524653824	0.26712035930832	0.73287964069168
ZBTB18	Cardiomyocytes	NA18522	-11.0399808281808	-0.259653845893052	-21.9903447123571	-22.2499985582501	0.228681465323288	0.771318534676712
ZBTB18	Epithelial_cells	NA19099	-11.165969127669722	-0.2774917346280929	-22.013533500108352	-22.291025234736445	0.24231817290081836	0.7576818270991816
ZBTB18	Epithelial_cells	NA19093	-11.309954540005446	-0.6071269635554409	-22.144440919714885	-22.75156788327033	0.4550858194263524	0.5449141805736476
ZBTB18	Epithelial_cells	NA18522	-11.019923908644609	-0.3023839441530462	-21.823488206493675	-22.12587215064672	0.2609457451505178	0.7390542548494822
ZBTB18	Mesenchymal_cells	NA19099	-11.4292257172673	-0.228813055913765	-22.4729668066764	-22.7017798625901	0.20452277063046	0.79547722936954
ZBTB18	Mesenchymal_cells	NA19093	-11.5899417486393	-0.0057470840486396	-22.6432502133824	-22.648997297431	0.0057306011524642	0.994269398847536
ZBTB18	Mesenchymal_cells	NA18522	-11.3529795330578	-0.21660180005863	-22.3799312935607	-22.5965330936193	0.194749443803807	0.805250556196193
ZBTB18	Foregut_endodermal_cells	NA19099	-10.9055345365105	0.0206952288040582	-21.8597457966292	-21.8390505678251	0.0204825522133761	0.979517447786624
ZBTB18	Foregut_endodermal_cells	NA19093	-11.2532152953927	-0.399927659867597	-22.3032348176063	-22.7031624774739	0.329631461169526	0.670368538830474
ZBTB18	Foregut_endodermal_cells	NA18522	-11.111663356007	-0.507276675258378	-22.1273089086492	-22.6345855839076	0.397866847910919	0.602133152089081
ENSG00000240963	Cardiac_fibroblasts	NA19099	-12.3871081738353	0.342328700910066	-23.4867753924678	-23.1444466915578	0.289885249021848	0.710114750978152
ENSG00000240963	Cardiac_fibroblasts	NA19093	-12.4373431626566	0.245027347196224	-23.5663060403429	-23.3212786931467	0.217316866240041	0.782683133759959
ENSG00000240963	Cardiac_fibroblasts	NA18522	-12.4044888517782	0.29375162389471	-23.5455111920004	-23.2517595681057	0.254538376694152	0.745461623305848
ENSG00000240963	Activated_fibroblasts	NA19099	-11.9423015749034	0.415261591457238	-23.1877771441146	-22.7725155526574	0.33983243607971	0.66016756392029
ENSG00000240963	Activated_fibroblasts	NA19093	-11.8069109740265	0.382041152002614	-23.0702075035498	-22.6881663515472	0.317533032254928	0.682466967745072
ENSG00000240963	Activated_fibroblasts	NA18522	-11.9837715548972	0.240495188554181	-23.243676558354	-23.0031813697999	0.213761571617368	0.786238428382632
ENSG00000240963	Cardiomyocytes	NA19099	-12.0110830293069	0.298417959514922	-23.109291738254	-22.8108737787391	0.258008847332787	0.741991152667213
ENSG00000240963	Cardiomyocytes	NA19093	-12.1142663280389	0.300346776481149	-23.2130813218007	-22.9127345453195	0.259438633116021	0.740561366883979
ENSG00000240963	Cardiomyocytes	NA18522	-11.9429944931645	0.299586219433056	-23.001266557805	-22.7016803383719	0.258875179706807	0.741124820293193
ENSG00000240963	Epithelial_cells	NA19099	-11.52329910603153	0.2962928340272164	-22.446439635011547	-22.15014680098433	0.2564303463603298	0.7435696536396702
ENSG00000240963	Epithelial_cells	NA19093	-11.603063897958544	0.2065993380597638	-22.499692272582674	-22.29309293452291	0.18665453871628035	0.8133454612837197
ENSG00000240963	Epithelial_cells	NA18522	-11.578086544889866	0.1732770015778015	-22.49979054332556	-22.326513541747754	0.15909534933462477	0.8409046506653752
ENSG00000240963	Mesenchymal_cells	NA19099	-12.0103533188186	0.332023524134041	-23.1833509294881	-22.851327405354	0.282529555215013	0.717470444784987
ENSG00000240963	Mesenchymal_cells	NA19093	-12.1416363423473	0.376106705210848	-23.3225820444944	-22.9464753392836	0.313470927095697	0.686529072904303
ENSG00000240963	Mesenchymal_cells	NA18522	-11.9159183260303	0.39949643175084	-23.0591280550026	-22.6596316232517	0.329342317067929	0.670657682932071
ENSG00000240963	Foregut_endodermal_cells	NA19099	-11.9802325225299	0.394592411287434	-23.146675575985	-22.7520831646976	0.326045320404891	0.673954679595109
ENSG00000240963	Foregut_endodermal_cells	NA19093	-11.953365546199	0.101180716122119	-23.1277927608838	-23.0266120447617	0.0962303076268888	0.903769692373111
ENSG00000240963	Foregut_endodermal_cells	NA18522	-11.7052791366489	0.48254858888318	-22.8508538146291	-22.3683052257459	0.382791624779892	0.617208375220108
ADSS2	Cardiac_fibroblasts	NA19099	-9.77864552158672	-0.347130490114583	-20.1579889413321	-20.5051194314467	0.293286896833153	0.706713103166847
ADSS2	Cardiac_fibroblasts	NA19093	-9.71783653508867	-0.42981109827814	-20.0617546344296	-20.4915657327077	0.349368011381536	0.650631988618464
ADSS2	Cardiac_fibroblasts	NA18522	-9.74277087105523	-0.420028432638599	-20.1064397125177	-20.5264681451563	0.342971861494154	0.657028138505846
ADSS2	Activated_fibroblasts	NA19099	-9.43074545956862	-0.31713825168157	-19.8293409568151	-20.1464792084967	0.271769930865775	0.728230069134225
ADSS2	Activated_fibroblasts	NA19093	-9.32988523533847	-0.185550171922547	-19.7725407200544	-19.958090891977	0.169352840629509	0.830647159370491
ADSS2	Activated_fibroblasts	NA18522	-9.42721451271946	-0.250494437202317	-19.8725650420264	-20.1230594792287	0.221584189828648	0.778415810171352
ADSS2	Cardiomyocytes	NA19099	-9.70181080362391	-0.389529693408075	-20.1951933148328	-20.5847230082409	0.32262462630038	0.67737537369962
ADSS2	Cardiomyocytes	NA19093	-9.79255563652111	-0.394960691616351	-20.3177982783637	-20.71275896998	0.326293478957218	0.673706521042782
ADSS2	Cardiomyocytes	NA18522	-9.66860285079528	-0.298475301630688	-20.1201613009973	-20.418636602628	0.258051393455499	0.741948606544501
ADSS2	Epithelial_cells	NA19099	-9.158203799121692	-0.37677486958545	-19.203142277145613	-19.579917146731063	0.31392948815022914	0.6860705118497709
ADSS2	Epithelial_cells	NA19093	-9.343876152614136	-0.5233836421028001	-19.374135581375008	-19.897519223477808	0.40748769727926937	0.5925123027207306
ADSS2	Epithelial_cells	NA18522	-9.113766227291208	-0.2258511350613261	-19.13626016520644	-19.362111300267767	0.20216313723857993	0.7978368627614201
ADSS2	Mesenchymal_cells	NA19099	-9.45046529481235	-0.48684796572768	-19.6850797399561	-20.1719277056838	0.385439539905255	0.614560460094745
ADSS2	Mesenchymal_cells	NA19093	-9.57795287218792	-0.59571865209508	-19.8197801944541	-20.4154988465491	0.448833673329596	0.551166326670404
ADSS2	Mesenchymal_cells	NA18522	-9.38779078258673	-0.415304588124702	-19.6530624621508	-20.0683670502755	0.339860820474707	0.660139179525293
ADSS2	Foregut_endodermal_cells	NA19099	-9.68640392258811	-0.310350559494321	-20.1670175724579	-20.4773681319522	0.266810115507705	0.733189884492295
ADSS2	Foregut_endodermal_cells	NA19093	-9.79065394328158	-0.255719907067711	-20.3202897801529	-20.5760096872206	0.225641169144376	0.774358830855624
ADSS2	Foregut_endodermal_cells	NA18522	-9.50785961918784	-0.210323806968592	-19.8807996718601	-20.0911234788287	0.18967818436663	0.81032181563337
CATSPERE	Cardiac_fibroblasts	NA19099	-11.7752718286437	0.957518759201463	-22.8094180767201	-21.8518993175186	0.616155884948568	0.383844115051432
CATSPERE	Cardiac_fibroblasts	NA19093	-11.7157774872887	0.824955692627917	-22.7499813182715	-21.9250256256436	0.561745590064014	0.438254409935986
CATSPERE	Cardiac_fibroblasts	NA18522	-11.5868046542607	0.825314747356011	-22.608913306006	-21.78359855865	0.561902919135429	0.438097080864571
CATSPERE	Activated_fibroblasts	NA19099	-11.5259817767559	0.946352458133536	-22.6944976302298	-21.7481451720962	0.61184574663019	0.38815425336981
CATSPERE	Activated_fibroblasts	NA19093	-11.1883889458956	0.902345890968728	-22.3370451159455	-21.4346992249768	0.594382990508646	0.405617009491354
CATSPERE	Activated_fibroblasts	NA18522	-11.0151799970385	0.929440829304397	-22.0853939204056	-21.1559530911012	0.605225605061289	0.394774394938711
CATSPERE	Cardiomyocytes	NA19099	-10.946181795617	1.19402011913965	-21.8977924555406	-20.703772336401	0.696999286636229	0.303000713363771
CATSPERE	Cardiomyocytes	NA19093	-11.0428947875252	1.18268485262936	-22.0050989023639	-20.8224140497345	0.693545153019446	0.306454846980554
CATSPERE	Cardiomyocytes	NA18522	-10.5502758902964	1.17967790827897	-21.3688845492529	-20.1892066409739	0.692622273520381	0.307377726479619
CATSPERE	Epithelial_cells	NA19099	-11.57642783263498	0.84906859151765	-22.509069396568325	-21.660000805050675	0.5721867847047228	0.42781321529527716
CATSPERE	Epithelial_cells	NA19093	-11.378413290105556	0.8112747994997775	-22.228754932393933	-21.41748013289416	0.5557086772984212	0.4442913227015788
CATSPERE	Epithelial_cells	NA18522	-11.03754786405722	0.8026527606995941	-21.84560823378796	-21.04295547308836	0.5518614185017894	0.4481385814982106
CATSPERE	Mesenchymal_cells	NA19099	-11.378700743755	1.02500633411008	-22.408879003352	-21.3838726692419	0.641205807243166	0.358794192756834
CATSPERE	Mesenchymal_cells	NA19093	-11.4985176400113	0.954670549733006	-22.5267307073302	-21.5720601575972	0.615061058097679	0.384938941902321
CATSPERE	Mesenchymal_cells	NA18522	-11.1338938571486	0.941223598033496	-22.1033292871504	-21.1621056891169	0.609849843789422	0.390150156210578
CATSPERE	Foregut_endodermal_cells	NA19099	-11.462059229582	1.04102852491609	-22.5501842987885	-21.5091557738724	0.646908668098994	0.353091331901006
CATSPERE	Foregut_endodermal_cells	NA19093	-11.2908127644435	0.859860939419871	-22.349564427612	-21.4897034881921	0.576779068425874	0.423220931574126
CATSPERE	Foregut_endodermal_cells	NA18522	-10.7708187410671	0.838451161312289	-21.6855012065317	-20.8470500452194	0.567620308527423	0.432379691472577
DESI2	Cardiac_fibroblasts	NA19099	-9.6835430453627	-0.570663545606138	-20.0148533476676	-20.5855168932738	0.434849688749618	0.565150311250382
DESI2	Cardiac_fibroblasts	NA19093	-9.73302563244382	-0.670577826343241	-20.0845633409336	-20.7551411672769	0.488587015500746	0.511412984499254
DESI2	Cardiac_fibroblasts	NA18522	-9.66111149225849	-0.614122933357418	-19.9831193565459	-20.5972422899033	0.458884718592106	0.541115281407894
DESI2	Activated_fibroblasts	NA19099	-9.84932730043289	-0.401894149725997	-20.4527621289845	-20.8546562787105	0.330948438766568	0.669051561233432
DESI2	Activated_fibroblasts	NA19093	-9.82636678270273	-0.382308358833278	-20.510729649831	-20.8930380086642	0.317715367728698	0.682284632271302
DESI2	Activated_fibroblasts	NA18522	-9.77136071264743	-0.49774231163714	-20.3852271672178	-20.882969478855	0.392098436120339	0.607901563879661
DESI2	Cardiomyocytes	NA19099	-9.55861875886433	-0.449222251562183	-19.9794334304795	-20.4286556820417	0.361875741181095	0.638124258818905
DESI2	Cardiomyocytes	NA19093	-9.7064248416668	-0.504702913690455	-20.190561923164	-20.6952648368545	0.39631510469334	0.60368489530666
DESI2	Cardiomyocytes	NA18522	-9.56509354579777	-0.420164841428846	-19.9626096314795	-20.3827744729083	0.343061479795168	0.656938520204832
DESI2	Epithelial_cells	NA19099	-9.30283838238711	-0.2703012164254694	-19.42704579584503	-19.697347012270495	0.2368504134779642	0.7631495865220358
DESI2	Epithelial_cells	NA19093	-9.227118726619931	-0.4207638486763905	-19.18840814430464	-19.609171992981032	0.3434548728955358	0.6565451271044642
DESI2	Epithelial_cells	NA18522	-9.361596699648969	-0.3357128031023534	-19.518680531012755	-19.85439333411511	0.28517162717035194	0.7148283728296481
DESI2	Mesenchymal_cells	NA19099	-9.47641142767305	-0.397347599678337	-19.7253264473729	-20.1226740470512	0.327899636845522	0.672100363154478
DESI2	Mesenchymal_cells	NA19093	-9.60032646834661	-0.637867921314346	-19.8541635622726	-20.492031483587	0.471582147694079	0.528417852305921
DESI2	Mesenchymal_cells	NA18522	-9.47302751630555	-0.291075149927664	-19.7828123640125	-20.0738875139402	0.252540495620286	0.747459504379714
DESI2	Foregut_endodermal_cells	NA19099	-9.55465626741616	-0.537940725026512	-19.969270949265	-20.5072116742915	0.416050472280446	0.583949527719554
DESI2	Foregut_endodermal_cells	NA19093	-9.52801152722974	-0.49130959109867	-19.9268811970139	-20.4181907881126	0.388175370781512	0.611824629218488
DESI2	Foregut_endodermal_cells	NA18522	-9.38248897323001	-0.54655074750761	-19.6872466321392	-20.2337973796468	0.421056708013817	0.578943291986183
COX20	Cardiac_fibroblasts	NA19099	-9.84118992270227	-0.292858741836191	-20.25128758539	-20.5441463272262	0.253872470141653	0.746127529858347
COX20	Cardiac_fibroblasts	NA19093	-9.81809990720117	-0.425218967488995	-20.211643351192	-20.636862318681	0.346373353526455	0.653626646473545
COX20	Cardiac_fibroblasts	NA18522	-9.72677060465397	-0.298692577767284	-20.082359963125	-20.3810525408922	0.258212583670275	0.741787416329725
COX20	Activated_fibroblasts	NA19099	-9.85446180946755	-0.269090266514439	-20.4602511100916	-20.7293413766061	0.235925717786983	0.764074282213017
COX20	Activated_fibroblasts	NA19093	-9.65445131474118	-0.293574669929129	-20.2595007723561	-20.5530754422852	0.254406452631863	0.745593547368137
COX20	Activated_fibroblasts	NA18522	-9.62063928342888	-0.415398765092821	-20.1629568645114	-20.5783556296042	0.339922987453795	0.660077012546205
COX20	Cardiomyocytes	NA19099	-9.22693453163735	-0.427990540699302	-19.4639289843839	-19.8919195250832	0.348182419491931	0.651817580508069
COX20	Cardiomyocytes	NA19093	-9.15705658795023	-0.507867242288381	-19.3456325325182	-19.8534997748065	0.398222342916042	0.601777657083958
COX20	Cardiomyocytes	NA18522	-9.1610046064286	-0.368980605594775	-19.3255196814302	-19.694500287025	0.308561179635062	0.691438820364938
COX20	Epithelial_cells	NA19099	-9.533143587309231	-0.5203398615593073	-19.77669948695301	-20.29703934851232	0.4056814723788591	0.5943185276211409
COX20	Epithelial_cells	NA19093	-9.52055741190357	-0.5328538761991943	-19.65066275355379	-20.183516629752983	0.4130724413351655	0.5869275586648345
COX20	Epithelial_cells	NA18522	-9.2899205599336	-0.4508787405914028	-19.40909404947861	-19.85997279007001	0.3629319120059168	0.6370680879940832
COX20	Mesenchymal_cells	NA19099	-9.5322165577427	-0.439042232241771	-19.8115570147735	-20.2505992470152	0.355346446109831	0.644653553890169
COX20	Mesenchymal_cells	NA19093	-9.55456638606155	-0.420907739169625	-19.7837684490857	-20.2046761882553	0.343549336701339	0.656450663298661
COX20	Mesenchymal_cells	NA18522	-9.35784780476347	-0.500070756182367	-19.6072353595277	-20.1073061157101	0.393512254563089	0.606487745436911
COX20	Foregut_endodermal_cells	NA19099	-9.25909596571474	-0.416598115115711	-19.5151340284706	-19.9317321435863	0.34071417628289	0.65928582371711
COX20	Foregut_endodermal_cells	NA19093	-9.32967527389738	-0.493742968640174	-19.6222661005066	-20.1160090691468	0.389662361155353	0.610337638844647
COX20	Foregut_endodermal_cells	NA18522	-9.10740269654682	-0.27856405234084	-19.2534386565683	-19.5320027089092	0.243130213084315	0.756869786915685
HNRNPU	Cardiac_fibroblasts	NA19099	-7.57351658635639	-0.664396782418695	-16.4451503152488	-17.1095470976675	0.485416159876307	0.514583840123693
HNRNPU	Cardiac_fibroblasts	NA19093	-7.66316796300817	-0.649940978779075	-16.6414275051094	-17.2913684838885	0.477923410550566	0.522076589449434
HNRNPU	Cardiac_fibroblasts	NA18522	-7.64559543815873	-0.693823225531336	-16.603240461529	-17.2970636870604	0.500337908252249	0.499662091747751
HNRNPU	Activated_fibroblasts	NA19099	-7.46301471203448	-0.0803841777682024	-16.5572719224433	-16.6376561002115	0.077238226277285	0.922761773722715
HNRNPU	Activated_fibroblasts	NA19093	-7.65305749153858	-0.231264879688162	-16.993167160091	-17.2244320397792	0.206470751584593	0.793529248415407
HNRNPU	Activated_fibroblasts	NA18522	-7.56491777090376	-0.115185108321953	-16.7806826128251	-16.8958677211471	0.108798840113893	0.891201159886107
HNRNPU	Cardiomyocytes	NA19099	-7.31992249350608	-0.489909170152306	-16.0737710612306	-16.5636802313829	0.387317958526328	0.612682041473672
HNRNPU	Cardiomyocytes	NA19093	-7.53865028942968	-0.401366952739195	-16.5211104396557	-16.9224773923949	0.33059562380614	0.66940437619386
HNRNPU	Cardiomyocytes	NA18522	-7.44981661355527	-0.610739168287598	-16.2389641406806	-16.8497033089682	0.457050610258284	0.542949389741716
HNRNPU	Epithelial_cells	NA19099	-7.181985617118325	-0.4607396881975331	-15.810211802703916	-16.27095149090145	0.3691831348976903	0.6308168651023097
HNRNPU	Epithelial_cells	NA19093	-7.478141629228065	-0.507837060429324	-16.12168606561982	-16.629523126049143	0.39820417987352075	0.6017958201264793
HNRNPU	Epithelial_cells	NA18522	-7.191962283955811	-0.2984400025137042	-15.83558788722708	-16.134027889740786	0.2580252028625877	0.7419747971374123
HNRNPU	Mesenchymal_cells	NA19099	-7.06282813631912	-0.354796950455157	-15.5616585439638	-15.916455494419	0.298684169387564	0.701315830612436
HNRNPU	Mesenchymal_cells	NA19093	-7.3817169509778	-0.395691971557003	-16.1177956825538	-16.5134876541108	0.326785966926723	0.673214033073277
HNRNPU	Mesenchymal_cells	NA18522	-7.08316816080044	-0.175384468523839	-15.7504295410909	-15.9258140096147	0.160865661997732	0.839134338002268
HNRNPU	Foregut_endodermal_cells	NA19099	-7.33454218176507	-0.103188570646118	-16.2022411934667	-16.3054297641128	0.0980431251464552	0.901956874853545
HNRNPU	Foregut_endodermal_cells	NA19093	-7.52816682032274	-0.0174265444592656	-16.5587030943968	-16.576129638856	0.0172755804324983	0.982724419567502
HNRNPU	Foregut_endodermal_cells	NA18522	-7.3639002768406	0.0447977250264167	-16.212684421475	-16.1678866964486	0.0438091242427835	0.956190875757217
EFCAB2	Cardiac_fibroblasts	NA19099	-9.51860461674227	0.0211830170276172	-19.7629782956133	-19.7417952785857	0.0209602327762498	0.97903976722375
EFCAB2	Cardiac_fibroblasts	NA19093	-9.56527747740835	0.052815233344944	-19.8306488860301	-19.7778336526852	0.0514447423258381	0.948555257674162
EFCAB2	Cardiac_fibroblasts	NA18522	-9.46064870397694	0.087190119049218	-19.6758876945014	-19.5886975754522	0.0834971655789672	0.916502834421033
EFCAB2	Activated_fibroblasts	NA19099	-9.83270511145355	0.361200896638586	-20.4284914025203	-20.0672905058817	0.303161008207173	0.696838991792827
EFCAB2	Activated_fibroblasts	NA19093	-9.86893508458978	0.267282588400047	-20.572219859411	-20.3049372710109	0.234543268293849	0.765456731706151
EFCAB2	Activated_fibroblasts	NA18522	-9.81074773521729	0.253370642564285	-20.4427326673025	-20.1893620247382	0.223819856895653	0.776180143104347
EFCAB2	Cardiomyocytes	NA19099	-8.84039866304748	0.054849839899159	-18.8354542701038	-18.7806044302046	0.0533727170700276	0.946627282929972
EFCAB2	Cardiomyocytes	NA19093	-8.79922522081004	0.0006985609401971	-18.7642519330495	-18.7635533721093	0.000698317003312	0.999301682996688
EFCAB2	Cardiomyocytes	NA18522	-8.66259998981965	0.147747865088945	-18.4914298549469	-18.343681989858	0.13735140864995	0.86264859135005
EFCAB2	Epithelial_cells	NA19099	-9.448941099327897	0.0502469852511246	-19.649840926415425	-19.599593941164297	0.04900548612664912	0.9509945138733509
EFCAB2	Epithelial_cells	NA19093	-9.47787182151064	0.013669050982699	-19.58435358986176	-19.570684538879057	0.013576053715666392	0.9864239462843336
EFCAB2	Epithelial_cells	NA18522	-9.195800552775548	0.1641031268441928	-19.263938434549267	-19.099835307705074	0.15134550169295102	0.848654498307049
EFCAB2	Mesenchymal_cells	NA19099	-9.28640183336762	0.0795183372653091	-19.4283194737236	-19.3488011364583	0.0764389157713147	0.923561084228685
EFCAB2	Mesenchymal_cells	NA19093	-9.33067058277379	0.225700756070943	-19.435288045438	-19.2095872893671	0.202043150315117	0.797956849684883
EFCAB2	Mesenchymal_cells	NA18522	-9.16007659123807	0.298227485825045	-19.3013251803088	-19.0030976944837	0.257867504079418	0.742132495920582
EFCAB2	Foregut_endodermal_cells	NA19099	-9.17919251165503	0.0555559765838539	-19.3898621060752	-19.3343061294914	0.0540409293688426	0.945959070631157
EFCAB2	Foregut_endodermal_cells	NA19093	-9.27270093558236	0.143456946759812	-19.5335639721842	-19.3901070254244	0.133641901092341	0.866358098907659
EFCAB2	Foregut_endodermal_cells	NA18522	-9.06357769564041	0.206573675979829	-19.1831704289283	-18.9765967529485	0.186633666312204	0.813366333687796
KIF26B	Cardiac_fibroblasts	NA19099	-7.31428400349405	1.29544070256688	-15.9545804595623	-14.6591397569954	0.72622281656629	0.27377718343371
KIF26B	Cardiac_fibroblasts	NA19093	-8.17005073280194	1.9606888645053	-17.5470024067872	-15.5863135422819	0.859238578031996	0.140761421968004
KIF26B	Cardiac_fibroblasts	NA18522	-7.59686469344268	1.57205530222707	-16.5135241679531	-14.941468865726	0.792381974251274	0.207618025748726
KIF26B	Activated_fibroblasts	NA19099	-8.44725810133233	1.88348403389704	-18.2643137353441	-16.380829701447	0.847940598311614	0.152059401688386
KIF26B	Activated_fibroblasts	NA19093	-8.99485230301947	2.16803714667739	-19.2525218337248	-17.0844846870474	0.885598049079089	0.114401950920911
KIF26B	Activated_fibroblasts	NA18522	-8.12054022319789	1.87143411181163	-17.7592872493954	-15.8878531375838	0.846097210333193	0.153902789666807
KIF26B	Cardiomyocytes	NA19099	-6.19957507146036	0.28126202422083	-13.7434372129446	-13.4621751887238	0.24516947431449	0.75483052568551
KIF26B	Cardiomyocytes	NA19093	-6.35667228750003	0.245815246163245	-14.1418169519823	-13.896001705819	0.217933298597545	0.782066701402455
KIF26B	Cardiomyocytes	NA18522	-6.29004492300954	0.354177383919623	-13.7894817492771	-13.4353043653575	0.298249522935789	0.701750477064211
KIF26B	Epithelial_cells	NA19099	-8.127681961206926	2.455804922667696	-17.511433137341143	-15.055628214673447	0.9142058899832225	0.0857941100167775
KIF26B	Epithelial_cells	NA19093	-7.466179819830712	1.4697111096910938	-16.098874619846832	-14.629163510155738	0.7700080819733954	0.22999191802660462
KIF26B	Epithelial_cells	NA18522	-8.351598929837714	2.4840764354982934	-17.89829864553251	-15.414222210034216	0.9165974534155849	0.08340254658441515
KIF26B	Mesenchymal_cells	NA19099	-7.33269517083177	1.30156205260311	-16.0693494263767	-14.7677873737735	0.727893583645861	0.272106416354139
KIF26B	Mesenchymal_cells	NA19093	-7.44343320313936	1.22838536362479	-16.230661410859	-15.0022760472342	0.707235094875086	0.292764905124914
KIF26B	Mesenchymal_cells	NA18522	-7.30029234076621	1.27811096625189	-16.1505680755781	-14.8724571093263	0.721436981309606	0.278563018690394
KIF26B	Foregut_endodermal_cells	NA19099	-8.37553757822973	1.92651781114118	-18.0707759665338	-16.1442581553927	0.854345487047051	0.145654512952949
KIF26B	Foregut_endodermal_cells	NA19093	-8.55361129782104	1.82034030770402	-18.3680682268751	-16.5477279191711	0.838029378296425	0.161970621703575
KIF26B	Foregut_endodermal_cells	NA18522	-8.13430617589848	1.33251582715256	-17.6183545710347	-16.2858387438821	0.736187281487477	0.263812718512523
KIF26B-AS1	Cardiac_fibroblasts	NA19099	-11.2393073353918	0.351648722700617	-22.1639686633105	-21.8123199406099	0.296472788285736	0.703527211714264
KIF26B-AS1	Cardiac_fibroblasts	NA19093	-12.0673170967425	0.493352615813833	-23.1579309298132	-22.6645783139994	0.389424067626742	0.610575932373258
KIF26B-AS1	Cardiac_fibroblasts	NA18522	-11.5089049140639	0.447537597435328	-22.5141376199485	-22.0666000225132	0.360799816488988	0.639200183511012
KIF26B-AS1	Activated_fibroblasts	NA19099	-12.3367279775144	0.220594455012058	-23.6318662207489	-23.4112717657369	0.197958121591579	0.802041878408421
KIF26B-AS1	Activated_fibroblasts	NA19093	-12.82334609806	0.153312730805169	-24.1445248032337	-23.9912120724285	0.14213859982903	0.85786140017097
KIF26B-AS1	Activated_fibroblasts	NA18522	-11.9937039099712	0.234761675941765	-23.2548026708816	-23.0200409949399	0.209240715864699	0.790759284135301
KIF26B-AS1	Cardiomyocytes	NA19099	-10.3093490393243	0.110913853869192	-21.0650832988064	-20.9541694449372	0.10498415223961	0.89501584776039
KIF26B-AS1	Cardiomyocytes	NA19093	-10.4437540469269	0.0507035383405672	-21.2338745191884	-21.1831709808478	0.0494395665120972	0.950560433487903
KIF26B-AS1	Cardiomyocytes	NA18522	-10.4208883471248	0.157075154608435	-21.1960836831304	-21.0390085285219	0.145360173717461	0.854639826282539
KIF26B-AS1	Epithelial_cells	NA19099	-12.020703685075684	0.5611486451698937	-23.0152052123469	-22.454056567177005	0.4294466760050688	0.5705533239949312
KIF26B-AS1	Epithelial_cells	NA19093	-11.287336856556664	0.172625058725913	-22.11640524583211	-21.9437801871062	0.15854694881502818	0.8414530511849718
KIF26B-AS1	Epithelial_cells	NA18522	-12.213402401142655	0.5757692120307745	-23.20862263237964	-22.632853420348862	0.4377278041179624	0.5622721958820376
KIF26B-AS1	Mesenchymal_cells	NA19099	-11.2459482773683	0.388352226110118	-22.2387182867455	-21.8503660606354	0.321826569198561	0.678173430801439
KIF26B-AS1	Mesenchymal_cells	NA19093	-11.3499774964454	0.218665845627139	-22.3350261726811	-22.116360327054	0.196409803527301	0.803590196472699
KIF26B-AS1	Mesenchymal_cells	NA18522	-11.2405709671506	0.229844174858272	-22.2388710609067	-22.0090268860484	0.205342579538726	0.794657420461274
KIF26B-AS1	Foregut_endodermal_cells	NA19099	-12.0416966187515	0.482348724708512	-23.2144631029652	-22.7321143782567	0.382668254609163	0.617331745390837
KIF26B-AS1	Foregut_endodermal_cells	NA19093	-12.454474750114	0.0327834367403846	-23.668366434788	-23.6355829980476	0.0322518844164301	0.96774811558357
KIF26B-AS1	Foregut_endodermal_cells	NA18522	-11.9070936915957	-0.0188177079529978	-23.0835554455433	-23.1023731534963	0.0186417602593321	0.981358239740668
SMYD3	Cardiac_fibroblasts	NA19099	-8.29273656312563	1.58601146120874	-17.7466108766176	-16.1605994154088	0.795259398824789	0.204740601175211
SMYD3	Cardiac_fibroblasts	NA19093	-8.6483435761274	1.01991992378299	-18.3643902985224	-17.3444703747394	0.639376183592109	0.360623816407891
SMYD3	Cardiac_fibroblasts	NA18522	-8.38074222118815	1.13560021199397	-17.9108710611819	-16.7752708491879	0.678770742192663	0.321229257807337
SMYD3	Activated_fibroblasts	NA19099	-8.98908076765176	0.820948524053993	-19.1439170534128	-18.3229685293588	0.559985907447353	0.440014092552647
SMYD3	Activated_fibroblasts	NA19093	-8.99061766062673	1.02064965008413	-19.2458362371981	-18.225186587114	0.639639244282926	0.360360755717074
SMYD3	Activated_fibroblasts	NA18522	-8.6465423351372	0.864202907781493	-18.6417356088824	-17.7775327011009	0.578612696662123	0.421387303337877
SMYD3	Cardiomyocytes	NA19099	-7.91651827996661	0.511619471330206	-17.2124193880366	-16.7007999167064	0.400476119530361	0.599523880469639
SMYD3	Cardiomyocytes	NA19093	-7.97718127110429	0.512763336483687	-17.3359227086385	-16.8231593721548	0.401161501938653	0.598838498061347
SMYD3	Cardiomyocytes	NA18522	-7.91752658966657	0.476114248482261	-17.1450478308785	-16.6689335823963	0.378807492108034	0.621192507891966
SMYD3	Epithelial_cells	NA19099	-8.001712820545741	0.5690697731477954	-17.293045543103908	-16.723975769956112	0.4339482495950917	0.5660517504049083
SMYD3	Epithelial_cells	NA19093	-8.446914038952901	1.1607802441852364	-17.886290848629077	-16.72551060444384	0.6867583194897795	0.31324168051022055
SMYD3	Epithelial_cells	NA18522	-7.899486110230242	0.498113324212003	-17.11981498965017	-16.621701665438167	0.3923239334110591	0.6076760665889409
SMYD3	Mesenchymal_cells	NA19099	-8.02678060631256	0.61144868505971	-17.3263667858914	-16.7149181008317	0.457435705324858	0.542564294675142
SMYD3	Mesenchymal_cells	NA19093	-8.34029534407343	0.552850785005948	-17.8131608148918	-17.2603100298858	0.424692607285964	0.575307392714036
SMYD3	Mesenchymal_cells	NA18522	-7.98232018046038	0.541039136366578	-17.3635571720104	-16.8225180356438	0.417856988009508	0.582143011990492
SMYD3	Foregut_endodermal_cells	NA19099	-7.95877648056939	0.355310797312565	-17.3443720318625	-16.9890612345499	0.299044445751803	0.700955554248197
SMYD3	Foregut_endodermal_cells	NA19093	-8.08747525699265	0.370591838403996	-17.5670573463813	-17.1964655079773	0.309674351517636	0.690325648482364
SMYD3	Foregut_endodermal_cells	NA18522	-7.98149109008966	0.489394573493222	-17.3473413923614	-16.8579468188682	0.387002593258694	0.612997406741306
TFB2M	Cardiac_fibroblasts	NA19099	-11.2459295738647	-0.407618598880859	-22.1722404833816	-22.5798590822625	0.334767449116677	0.665232550883323
TFB2M	Cardiac_fibroblasts	NA19093	-11.183814685306	-0.303855844525913	-22.0956427776479	-22.3994986221738	0.262032759199362	0.737967240800638
TFB2M	Cardiac_fibroblasts	NA18522	-11.1771486551519	-0.180164354267038	-22.0997046631735	-22.2798690174405	0.164867057531458	0.835132942468542
TFB2M	Activated_fibroblasts	NA19099	-11.0949227529111	-0.276390367763153	-22.1571969126032	-22.4335872803664	0.24148322753611	0.75851677246389
TFB2M	Activated_fibroblasts	NA19093	-11.2065314787912	-0.280075293148428	-22.359405709981	-22.6394810031294	0.244273161739467	0.755726838260533
TFB2M	Activated_fibroblasts	NA18522	-11.0040931752851	-0.412418675894592	-22.0712960858241	-22.4837147617187	0.337952965115527	0.662047034884473
TFB2M	Cardiomyocytes	NA19099	-10.9362461813927	-0.470598508203999	-21.8854227716547	-22.3560212798587	0.375371688783026	0.624628311216974
TFB2M	Cardiomyocytes	NA19093	-11.142475146538	-0.411005517328839	-22.1266284740067	-22.5376339913356	0.337016726306095	0.662983273693905
TFB2M	Cardiomyocytes	NA18522	-10.9936845866059	-0.422506236008147	-21.9337968032425	-22.3563030392506	0.344597832779167	0.655402167220833
TFB2M	Epithelial_cells	NA19099	-10.858323766653552	-0.4892979697483781	-21.624536380714204	-22.113834350462582	0.38694337255321165	0.6130566274467883
TFB2M	Epithelial_cells	NA19093	-11.023542054068477	-0.1802332916920761	-21.782829604610644	-21.96306289630272	0.16492462746166003	0.83507537253834
TFB2M	Epithelial_cells	NA18522	-10.817926985783528	-0.541879453394408	-21.566393304041835	-22.108272757436243	0.41834596721756045	0.5816540327824395
TFB2M	Mesenchymal_cells	NA19099	-11.0084085830828	-0.350448676822026	-21.9278347779453	-22.2782834547673	0.2956280165738	0.7043719834262
TFB2M	Mesenchymal_cells	NA19093	-11.2952125728017	-0.28891178311293	-22.2636002181262	-22.5525120012391	0.250921716157645	0.749078283842355
TFB2M	Mesenchymal_cells	NA18522	-10.9681188213354	-0.388995765150547	-21.8894640790338	-22.2784598441843	0.322262859877346	0.677737140122654
TFB2M	Foregut_endodermal_cells	NA19099	-10.7059706390997	-0.40876953884705	-21.5995984214106	-22.0083679602576	0.335532651410895	0.664467348589105
TFB2M	Foregut_endodermal_cells	NA19093	-10.833596961779	-0.547479419957899	-21.770357868782	-22.3178372887399	0.421594107126867	0.578405892873133
TFB2M	Foregut_endodermal_cells	NA18522	-10.4779018405224	-0.39478446967999	-21.2904543800672	-21.6852388497472	0.326174746628247	0.673825253371753
CNST	Cardiac_fibroblasts	NA19099	-10.4110841121083	-0.260012860369049	-21.0708913304145	-21.3309041907836	0.228958330140613	0.771041669859387
CNST	Cardiac_fibroblasts	NA19093	-10.5673948204808	-0.275833940295939	-21.2816687425428	-21.5575026828387	0.241061050525013	0.758938949474987
CNST	Cardiac_fibroblasts	NA18522	-10.4657562813608	-0.230864483778717	-21.1520221695303	-21.382886653309	0.206152962102961	0.793847037897039
CNST	Activated_fibroblasts	NA19099	-10.5729605871635	-0.160266604881041	-21.4704215315776	-21.6306881364586	0.148083366445566	0.851916633554434
CNST	Activated_fibroblasts	NA19093	-10.5771609009792	-0.0757293818034519	-21.5534980895406	-21.6292274713441	0.0729329461698932	0.927067053830107
CNST	Activated_fibroblasts	NA18522	-10.4425678201857	-0.0502731411402167	-21.3324097566241	-21.3826828977643	0.0490303599083987	0.950969640091601
CNST	Cardiomyocytes	NA19099	-10.0072994388533	-0.148025219939001	-20.6418136478246	-20.7898388677636	0.137590635243786	0.862409364756214
CNST	Cardiomyocytes	NA19093	-10.1816034725783	-0.178877818200746	-20.8748435750669	-21.0537213932677	0.163791937438691	0.836208062561309
CNST	Cardiomyocytes	NA18522	-9.97206291810783	-0.198488271155405	-20.5687968093356	-20.767285080491	0.18003061202248	0.81996938797752
CNST	Epithelial_cells	NA19099	-10.014417988081028	-0.217793182889828	-20.480119574137635	-20.697912757027463	0.19570823423463724	0.8042917657653628
CNST	Epithelial_cells	NA19093	-10.281605831288267	-0.2065834453370988	-20.77955023150518	-20.98613367684228	0.18664161233971588	0.8133583876602841
CNST	Epithelial_cells	NA18522	-9.99771549092904	-0.248630781638905	-20.455055596048886	-20.70368637768779	0.22013213823161593	0.7798678617683841
CNST	Mesenchymal_cells	NA19099	-10.1986869055959	-0.239973602041953	-20.8063256185054	-21.0462992205474	0.213351373290073	0.786648626709927
CNST	Mesenchymal_cells	NA19093	-10.4680394937041	-0.0711059640986313	-21.1358430270479	-21.2069489911465	0.0686368041630256	0.931363195836974
CNST	Mesenchymal_cells	NA18522	-10.2333637255588	-0.130566569068574	-20.8941724329718	-21.0247390020404	0.122401929881921	0.877598070118079
CNST	Foregut_endodermal_cells	NA19099	-10.1315093591893	-0.314180492264786	-20.8137198501265	-21.1279003423912	0.269612812975937	0.730387187024063
CNST	Foregut_endodermal_cells	NA19093	-10.1645552663877	-0.306016383316685	-20.8607501060886	-21.1667664894052	0.263625444900274	0.736374555099726
CNST	Foregut_endodermal_cells	NA18522	-10.0242214719897	-0.235388504447172	-20.650558922233	-20.8859474266802	0.209736231007216	0.790263768992784
SCCPDH	Cardiac_fibroblasts	NA19099	-10.1113973054572	-0.757433782707885	-20.6467478627883	-21.4041816454962	0.531131898098176	0.468868101901824
SCCPDH	Cardiac_fibroblasts	NA19093	-10.1614380727306	-0.624844281666473	-20.7129219180469	-21.3377661997134	0.46465521497346	0.53534478502654
SCCPDH	Cardiac_fibroblasts	NA18522	-10.160391813458	-0.557938493016916	-20.7205435196713	-21.2784820126883	0.427612170077491	0.572387829922509
SCCPDH	Activated_fibroblasts	NA19099	-9.94582940162953	-0.446059643696579	-20.5928750156148	-21.0389346593113	0.35985440972635	0.64014559027365
SCCPDH	Activated_fibroblasts	NA19093	-9.92494448651556	-0.461836342819897	-20.6526922250338	-21.1145285678537	0.369874543940922	0.630125456059078
SCCPDH	Activated_fibroblasts	NA18522	-9.73250943911616	-0.318004748460052	-20.3282688592993	-20.6462736077594	0.272400666569989	0.727599333430011
SCCPDH	Cardiomyocytes	NA19099	-9.60488185896568	-0.747345788488623	-20.0495898032944	-20.796935591783	0.526378021170943	0.473621978829057
SCCPDH	Cardiomyocytes	NA19093	-9.72248904410453	-0.735467804482408	-20.2144003068448	-20.9498681113272	0.520718803368599	0.479281196631401
SCCPDH	Cardiomyocytes	NA18522	-9.68492446752248	-0.558792296107391	-20.1447944377979	-20.7035867339053	0.428100668005422	0.571899331994578
SCCPDH	Epithelial_cells	NA19099	-10.036180287100295	-0.3517858014022508	-20.51105548701337	-20.86284128841562	0.2965692202729434	0.7034307797270566
SCCPDH	Epithelial_cells	NA19093	-10.741285574239834	0.0455958070786976	-21.412466075976003	-21.366870268897305	0.04457193858459085	0.9554280614154091
SCCPDH	Epithelial_cells	NA18522	-10.063258557317983	-0.2170070515907092	-20.54783883427033	-20.764845885861035	0.19507570671167918	0.8049242932883208
SCCPDH	Mesenchymal_cells	NA19099	-9.78403416945735	-0.73922583706273	-20.1950246155525	-20.9342504526152	0.522516577557879	0.477483422442121
SCCPDH	Mesenchymal_cells	NA19093	-9.9650749290283	-0.467481711854678	-20.4052312595924	-20.8727129714471	0.373421812437727	0.626578187562273
SCCPDH	Mesenchymal_cells	NA18522	-9.86477132679026	-0.486935325683451	-20.3657538491896	-20.8526891748731	0.385493225534853	0.614506774465147
SCCPDH	Foregut_endodermal_cells	NA19099	-9.72698803777124	-0.835567161283155	-20.2273499578207	-21.0629171191039	0.566371525605205	0.433628474394795
SCCPDH	Foregut_endodermal_cells	NA19093	-9.67441388602393	-0.851650467888387	-20.1475768913414	-20.9992273592298	0.573289920843029	0.426710079156971
SCCPDH	Foregut_endodermal_cells	NA18522	-9.57909409929792	-0.606562706717508	-19.9896157045522	-20.5961784112697	0.45477826111111	0.54522173888889
AHCTF1	Cardiac_fibroblasts	NA19099	-9.64807275018634	-0.281346432792262	-19.961076020971	-20.2424224537633	0.245233185791893	0.754766814208107
AHCTF1	Cardiac_fibroblasts	NA19093	-9.67699241335934	-0.310943897745595	-20.0002408226388	-20.3111847203844	0.267245016077281	0.732754983922719
AHCTF1	Cardiac_fibroblasts	NA18522	-9.61608809510411	-0.272151815642072	-19.9146724156144	-20.1868242312565	0.238261391524842	0.761738608475158
AHCTF1	Activated_fibroblasts	NA19099	-9.48933627982675	0.129309822748834	-19.9181376042038	-19.788827781455	0.121298318402513	0.878701681597487
AHCTF1	Activated_fibroblasts	NA19093	-9.53214804064246	-0.0095671134718493	-20.0779467812821	-20.0875138947539	0.0095214942391393	0.990478505760861
AHCTF1	Activated_fibroblasts	NA18522	-9.3383943598015	0.114047853044848	-19.7372796875878	-19.6232318345429	0.107784740355971	0.892215259644029
AHCTF1	Cardiomyocytes	NA19099	-9.3582962417035	-0.0427354867503915	-19.6707191619869	-19.7134546487373	0.04183519616416	0.95816480383584
AHCTF1	Cardiomyocytes	NA19093	-9.53809129469206	-0.14597329060825	-19.9377967247733	-20.0837700153816	0.135819215380482	0.864180784619518
AHCTF1	Cardiomyocytes	NA18522	-9.37085684633859	-0.0998215725485813	-19.6607514345129	-19.7605730070615	0.0950011197253789	0.904998880274621
AHCTF1	Epithelial_cells	NA19099	-9.254566983070667	-0.3304399453164883	-19.35268886456376	-19.683128809880248	0.28139248413319073	0.7186075158668093
AHCTF1	Epithelial_cells	NA19093	-9.250950870532984	-0.462182371378983	-19.226511374928823	-19.68869374630781	0.37009254762459265	0.6299074523754074
AHCTF1	Epithelial_cells	NA18522	-9.182550974873283	-0.2071717793543471	-19.24339004795354	-19.450561827307887	0.1871199980083107	0.8128800019916893
AHCTF1	Mesenchymal_cells	NA19099	-9.13434434588424	-0.0528760291368719	-19.1868469383669	-19.2397229675038	0.0515024087409502	0.94849759125905
AHCTF1	Mesenchymal_cells	NA19093	-9.47171262574561	-0.0936500837633289	-19.6555954051274	-19.7492454888908	0.089398659306153	0.910601340693847
AHCTF1	Mesenchymal_cells	NA18522	-9.11040384551207	0.007519139517445	-19.2236116564635	-19.2160925169461	0.007490941507094	0.992509058492906
AHCTF1	Foregut_endodermal_cells	NA19099	-9.24047747338684	-0.0243489430473431	-19.4860391282562	-19.5103880713036	0.0240548989227735	0.975945101077227
AHCTF1	Foregut_endodermal_cells	NA19093	-9.20192237732907	-0.372081523562286	-19.42262565767	-19.7947071812323	0.310701953798624	0.689298046201376
AHCTF1	Foregut_endodermal_cells	NA18522	-8.97131133985146	0.0428337745529461	-19.0341929917573	-18.9913592172043	0.0419293674491837	0.958070632550816
ZNF695	Cardiac_fibroblasts	NA19099	-13.0348758836218	0.178300737893071	-24.134824861152	-23.9565241232589	0.163309238968188	0.836690761031812
ZNF695	Cardiac_fibroblasts	NA19093	-12.5819974809711	0.155330320371768	-23.7200887964038	-23.564758476032	0.143867667178946	0.856132332821054
ZNF695	Cardiac_fibroblasts	NA18522	-12.5959515273988	0.301131688196566	-23.7494550300504	-23.4483233418538	0.260019680343616	0.739980319656384
ZNF695	Activated_fibroblasts	NA19099	-12.1507954527973	0.703884421270075	-23.4253412258513	-22.7214568045813	0.505339901150786	0.494660098849214
ZNF695	Activated_fibroblasts	NA19093	-12.031734580302	0.551108223547079	-23.3218108632892	-22.7707026397421	0.423689224822521	0.576310775177479
ZNF695	Activated_fibroblasts	NA18522	-11.522967504946	0.503422201389089	-22.7107183409763	-22.2072961395872	0.395541462721115	0.604458537278885
ZNF695	Cardiomyocytes	NA19099	-12.3480719775422	0.396596085032765	-23.4455012131082	-23.0489051280754	0.327394353739297	0.672605646260703
ZNF695	Cardiomyocytes	NA19093	-12.5764808175508	0.578042683888388	-23.6664646521329	-23.0884219682445	0.439004662131269	0.560995337868731
ZNF695	Cardiomyocytes	NA18522	-12.4967611067009	0.701209165646244	-23.53458057704	-22.8333714113938	0.504014787220523	0.495985212779477
ZNF695	Epithelial_cells	NA19099	-10.873012076478975	0.1279011958195042	-21.64345128908857	-21.51555009326907	0.12005968336845052	0.8799403166315495
ZNF695	Epithelial_cells	NA19093	-11.016164785193446	0.3153541876032869	-21.7733263688634	-21.45797218126011	0.2704695621330393	0.7295304378669607
ZNF695	Epithelial_cells	NA18522	-10.544689567444642	0.3546750054620241	-21.208187274660485	-20.85351226919846	0.29859864221872146	0.7014013577812785
ZNF695	Mesenchymal_cells	NA19099	-11.044645995613	0.226209201537529	-21.9757924162626	-21.7495832147251	0.202448764732764	0.797551235267236
ZNF695	Mesenchymal_cells	NA19093	-11.5296641069308	0.634004795437239	-22.5665526376591	-21.9325478422218	0.469536854946824	0.530463145053176
ZNF695	Mesenchymal_cells	NA18522	-10.678096661683	0.322975933528774	-21.5058408857887	-21.1828649522599	0.27600872192649	0.72399127807351
ZNF695	Foregut_endodermal_cells	NA19099	-11.11365594536	0.469908510564785	-22.1239838596054	-21.6540753490406	0.374940547996942	0.625059452003058
ZNF695	Foregut_endodermal_cells	NA19093	-11.1904633843016	0.714100577003368	-22.2253899446265	-21.5112893676232	0.510367699640349	0.489632300359651
ZNF695	Foregut_endodermal_cells	NA18522	-10.8766897328171	0.544479236923724	-21.8247915496857	-21.280312312762	0.419856177830783	0.580143822169217
ZNF670	Cardiac_fibroblasts	NA19099	-11.0209663079785	0.0813579081252413	-21.8870804657444	-21.8057225576192	0.0781363101119742	0.921863689888026
ZNF670	Cardiac_fibroblasts	NA19093	-11.3427687891481	0.109206784543737	-22.2958330594576	-22.1866262749139	0.103454993321295	0.896545006678705
ZNF670	Cardiac_fibroblasts	NA18522	-11.1220970087844	0.213509161267112	-22.0292404889586	-21.8157313276915	0.192255239848805	0.807744760151195
ZNF670	Activated_fibroblasts	NA19099	-11.0285599395784	0.199997394881748	-22.0720778294995	-21.8720804346177	0.181267114028803	0.818732885971197
ZNF670	Activated_fibroblasts	NA19093	-11.1945516507397	0.204132660244294	-22.3446464212566	-22.1405137610123	0.184645801074832	0.815354198925168
ZNF670	Activated_fibroblasts	NA18522	-10.9522243609926	0.330560317547956	-22.0050880241837	-21.6745277066357	0.281478979317499	0.718521020682501
ZNF670	Cardiomyocytes	NA19099	-11.0823534511256	0.210788636556845	-22.0653374792147	-21.8545488426578	0.190054758394382	0.809945241605618
ZNF670	Cardiomyocytes	NA19093	-11.4468542256163	0.185488096597783	-22.4863427803104	-22.3008546837126	0.169301276336903	0.830698723663097
ZNF670	Cardiomyocytes	NA18522	-11.2077594369605	0.420810142788206	-22.1914187469219	-21.7706086041337	0.343485266365525	0.656514733634475
ZNF670	Epithelial_cells	NA19099	-10.282938157605482	-0.2426275260687269	-20.85655676183084	-21.099184287899565	0.21543631112409667	0.7845636888759033
ZNF670	Epithelial_cells	NA19093	-10.365777015407769	0.5621899925515237	-20.898199084397625	-20.3360090918461	0.43004051096718665	0.5699594890328133
ZNF670	Epithelial_cells	NA18522	-10.22160695048244	-0.1566142540382422	-20.7691479552216	-20.92576220925984	0.1449661789449913	0.8550338210550087
ZNF670	Mesenchymal_cells	NA19099	-10.400144354293	-0.0262891373290941	-21.0942820110254	-21.1205711483545	0.0259465863132148	0.974053413686785
ZNF670	Mesenchymal_cells	NA19093	-10.8663535051016	0.257430365002541	-21.6903576380498	-21.4329272730472	0.226964545238752	0.773035454761248
ZNF670	Mesenchymal_cells	NA18522	-10.3783645042878	0.134856718522933	-21.0967136266556	-20.9618569081327	0.126158892036669	0.873841107963331
ZNF670	Foregut_endodermal_cells	NA19099	-10.3344153776696	0.309430219439566	-21.0975780409908	-20.7881478215512	0.266135020878586	0.733864979121414
ZNF670	Foregut_endodermal_cells	NA19093	-9.73148385639756	1.30880238143052	-20.2326512365718	-18.9238488551413	0.729856608527957	0.270143391472043
ZNF670	Foregut_endodermal_cells	NA18522	-10.3618760435672	0.407637427249231	-21.1300475881943	-20.7224101609451	0.334779974242271	0.665220025757729
ZNF669	Cardiac_fibroblasts	NA19099	-11.5444591805285	-0.462288332660115	-22.537419586207	-22.9997079188671	0.370159289889129	0.629840710110871
ZNF669	Cardiac_fibroblasts	NA19093	-11.5068219049492	-0.244587627281756	-22.4982719020925	-22.7428595293743	0.216972629201027	0.783027370798973
ZNF669	Cardiac_fibroblasts	NA18522	-11.5199149928521	-0.345516080367165	-22.527591443497	-22.8731075238641	0.292145050855175	0.707854949144825
ZNF669	Activated_fibroblasts	NA19099	-11.5691994320987	-0.606833497963283	-22.7468767351626	-23.3537102331259	0.454925882396821	0.545074117603179
ZNF669	Activated_fibroblasts	NA19093	-11.5089029526063	-0.256361283998167	-22.7244662088721	-22.9808274928703	0.226137665796598	0.773862334203402
ZNF669	Activated_fibroblasts	NA18522	-11.416909902313	-0.32239994781262	-22.5834057951538	-22.9058057429664	0.275591593173143	0.724408406826857
ZNF669	Cardiomyocytes	NA19099	-11.8729019774542	-0.45501199113086	-22.9648743077898	-23.4198862989207	0.365559639754755	0.634440360245245
ZNF669	Cardiomyocytes	NA19093	-11.9685948948334	-0.319971724373627	-23.0617272550204	-23.381698979394	0.273830430317158	0.726169569682842
ZNF669	Cardiomyocytes	NA18522	-11.8161041937131	-0.481414339147534	-22.8697883558854	-23.3512026950329	0.382091159167127	0.617908840832873
ZNF669	Epithelial_cells	NA19099	-11.266178895679014	-0.5685968549655128	-22.136988812231102	-22.70558566719662	0.43368049012104093	0.5663195098789591
ZNF669	Epithelial_cells	NA19093	-11.349745638878366	-0.3579457576329972	-22.19354725369647	-22.551493011329462	0.30088900458674106	0.6991109954132589
ZNF669	Epithelial_cells	NA18522	-11.094422620998104	-0.5447723304893727	-21.916651774824008	-22.46142410531338	0.4200261893363716	0.5799738106636284
ZNF669	Mesenchymal_cells	NA19099	-11.3692364498935	-0.408218473811953	-22.396832772299	-22.8050512461109	0.335166385779273	0.664833614220727
ZNF669	Mesenchymal_cells	NA19093	-11.4218066262789	-0.164557583115524	-22.428097791077	-22.5926553741925	0.151731090428691	0.848268909571309
ZNF669	Mesenchymal_cells	NA18522	-11.2987245150215	-0.397267020854574	-22.3120732599507	-22.7093402808053	0.327845477606804	0.672154522393196
ZNF669	Foregut_endodermal_cells	NA19099	-11.3675518651238	-0.575961486145491	-22.4365716920108	-23.0125331781563	0.437835904113917	0.562164095886083
ZNF669	Foregut_endodermal_cells	NA19093	-11.368938237995	-0.300570639134403	-22.4450902219017	-22.7456608610361	0.259604398593484	0.740395601406516
ZNF669	Foregut_endodermal_cells	NA18522	-11.3646899126489	-0.13870279744356	-22.4428494725175	-22.5815522699611	0.129513299109886	0.870486700890114
ZNF124	Cardiac_fibroblasts	NA19099	-9.51952812855485	0.589957032926883	-19.7644014022892	-19.1744443693624	0.445648896932826	0.554351103067174
ZNF124	Cardiac_fibroblasts	NA19093	-9.6328068895051	0.363707927341576	-19.9333987612083	-19.5696908338667	0.304905816896293	0.695094183103707
ZNF124	Cardiac_fibroblasts	NA18522	-9.78731561899825	0.177325280535264	-20.1732633044026	-19.9959380238674	0.162492684616863	0.837507315383137
ZNF124	Activated_fibroblasts	NA19099	-9.70247228657763	0.120945202878715	-20.2369426922002	-20.1159974893215	0.11391748696649	0.88608251303351
ZNF124	Activated_fibroblasts	NA19093	-9.80452996031627	0.139863544950821	-20.4790757571019	-20.3392122121511	0.130523128186337	0.869476871813663
ZNF124	Activated_fibroblasts	NA18522	-9.81103586944588	0.0159116322124646	-20.4431524627135	-20.427240830501	0.0157857109481987	0.984214289051801
ZNF124	Cardiomyocytes	NA19099	-9.3850344804928	0.314660244647911	-19.7123885234523	-19.3977282788044	0.269963133929135	0.730036866070865
ZNF124	Cardiomyocytes	NA19093	-9.57526786326962	0.203015073814548	-19.9940862364234	-19.7910711626089	0.18373406290849	0.81626593709151
ZNF124	Cardiomyocytes	NA18522	-9.51259991211058	0.145444011844006	-19.8818296268883	-19.7363856150442	0.135361701777279	0.864638298222721
ZNF124	Epithelial_cells	NA19099	-9.13019627323138	-0.0178266862991521	-19.15939996707106	-19.17722665337021	0.01766873092660126	0.9823312690733987
ZNF124	Epithelial_cells	NA19093	-9.394214440503648	0.0625887018522596	-19.453475681905164	-19.390886980052905	0.060670261169682216	0.9393297388303178
ZNF124	Epithelial_cells	NA18522	-9.342296446923449	-0.1107243001081172	-19.489253413053795	-19.599977713161916	0.10481448253918191	0.8951855174608181
ZNF124	Mesenchymal_cells	NA19099	-8.92516994890296	0.191765060137158	-18.8491663683672	-18.65740130823	0.174499211246932	0.825500788753068
ZNF124	Mesenchymal_cells	NA19093	-9.34467397268192	0.0500530356192819	-19.4572806402812	-19.407227604662	0.048821023203092	0.951178976796908
ZNF124	Mesenchymal_cells	NA18522	-9.09161689202447	-0.033419352427142	-19.1941271586295	-19.2275465110567	0.0328670949922203	0.96713290500778
ZNF124	Foregut_endodermal_cells	NA19099	-8.74764278496063	0.0325926101337367	-18.6949046820634	-18.6623120719296	0.0320671947061586	0.967932805293841
ZNF124	Foregut_endodermal_cells	NA19093	-9.053805976521	-0.060037378462706	-19.1877978119959	-19.2478351904586	0.0582706674683831	0.941729332531617
ZNF124	Foregut_endodermal_cells	NA18522	-8.96295940106744	-0.0525084857709786	-19.0206380241979	-19.0731465099689	0.0511537306705202	0.94884626932948
ENSG00000259865	Cardiac_fibroblasts	NA19099	-12.7235864757979	-0.548043164255862	-23.8322688512036	-24.3803120154595	0.421920088257227	0.578079911742773
ENSG00000259865	Cardiac_fibroblasts	NA19093	-12.7054347653018	-0.421223419406868	-23.8487094186192	-24.269932838026	0.343756532496926	0.656243467503074
ENSG00000259865	Cardiac_fibroblasts	NA18522	-12.6195711833804	-0.226063671015098	-23.7742104830496	-24.0002741540647	0.202332688238718	0.797667311761282
ENSG00000259865	Activated_fibroblasts	NA19099	-13.0243711014109	-0.588351079506474	-24.3519923881409	-24.9403434676474	0.444757919640225	0.555242080359775
ENSG00000259865	Activated_fibroblasts	NA19093	-12.5214486182815	-0.397300559743574	-23.8423764743967	-24.2396770341403	0.327868020544695	0.672131979455305
ENSG00000259865	Activated_fibroblasts	NA18522	-12.5743423410365	-0.334773390886969	-23.8787157828893	-24.2134891737762	0.28449979314989	0.71550020685011
ENSG00000259865	Cardiomyocytes	NA19099	-12.7791602775235	-0.646372288623351	-23.8425316489685	-24.4889039375919	0.476056952540952	0.523943047459048
ENSG00000259865	Cardiomyocytes	NA19093	-12.9113719167474	-0.5548289937662	-23.969436470236	-24.5242654640022	0.42582956047393	0.57417043952607
ENSG00000259865	Cardiomyocytes	NA18522	-12.6811300515665	-0.645644304296365	-23.6975266254033	-24.3431709296997	0.475675391345767	0.524324608654233
ENSG00000259865	Epithelial_cells	NA19099	-12.13405968940314	-0.6247937394116788	-23.13931314630926	-23.76410688572094	0.4646281567571463	0.5353718432428537
ENSG00000259865	Epithelial_cells	NA19093	-11.664165309401188	-0.5951325760687708	-22.571860130497186	-23.16699270656596	0.44851055328180234	0.5514894467181977
ENSG00000259865	Epithelial_cells	NA18522	-12.04226219531259	-0.6419430771149274	-23.02406476634635	-23.66600784346128	0.47373115103428354	0.5262688489657165
ENSG00000259865	Mesenchymal_cells	NA19099	-12.4524280773915	-0.537110578349029	-23.690802189948	-24.2279127682971	0.415565507251962	0.584434492748038
ENSG00000259865	Mesenchymal_cells	NA19093	-12.7927088213832	-0.593346122711562	-24.0717549292896	-24.6651010520012	0.447524462567996	0.552475537432004
ENSG00000259865	Mesenchymal_cells	NA18522	-12.4900993683358	-0.461208834257882	-23.7051266928503	-24.1663355271082	0.369479010734836	0.630520989265164
ENSG00000259865	Foregut_endodermal_cells	NA19099	-12.1344054244186	-0.317115207614393	-23.3155197030441	-23.6326349106585	0.271753149289789	0.728246850710211
ENSG00000259865	Foregut_endodermal_cells	NA19093	-12.3262488366297	-0.387296299767005	-23.5339799791184	-23.9212762788854	0.321110089799616	0.678889910200384
ENSG00000259865	Foregut_endodermal_cells	NA18522	-12.1936568192492	-0.880372831831377	-23.4023936525881	-24.2827664844194	0.58537170376645	0.41462829623355
ENSG00000290683	Cardiac_fibroblasts	NA19099	-11.688890504657	-0.325644770181466	-22.708679397378	-23.0343241675594	0.27793836029548	0.72206163970452
ENSG00000290683	Cardiac_fibroblasts	NA19093	-11.8971718833445	-0.249318589569935	-22.962913910246	-23.2122324998159	0.220668353104537	0.779331646895463
ENSG00000290683	Cardiac_fibroblasts	NA18522	-11.7444042578179	-0.14681659348549	-22.7977037314777	-22.9445203249632	0.136547674323714	0.863452325676286
ENSG00000290683	Activated_fibroblasts	NA19099	-12.0499806984116	-0.331992075066861	-23.3112591874484	-23.6432512625152	0.282506991083971	0.717493008916029
ENSG00000290683	Activated_fibroblasts	NA19093	-11.8636710711275	-0.306959878871037	-23.1344777092076	-23.4414375880786	0.264319883368028	0.735680116631972
ENSG00000290683	Activated_fibroblasts	NA18522	-11.8124902880351	-0.313196130720545	-23.0494095034463	-23.3626056341669	0.268893493939713	0.731106506060287
ENSG00000290683	Cardiomyocytes	NA19099	-12.0055936783662	-0.365554786479276	-23.1036273710171	-23.4691821574964	0.306188373224911	0.693811626775089
ENSG00000290683	Cardiomyocytes	NA19093	-12.1600617773976	-0.324511290271623	-23.259824965917	-23.5843362561886	0.277119453913919	0.722880546086081
ENSG00000290683	Cardiomyocytes	NA18522	-12.0717221233097	-0.418711803195425	-23.131115119619	-23.5498269228145	0.342106229168539	0.657893770831461
ENSG00000290683	Epithelial_cells	NA19099	-11.275488945818497	-0.4566859613629005	-22.14837734237937	-22.60506330374227	0.3666207856207335	0.6333792143792665
ENSG00000290683	Epithelial_cells	NA19093	-10.848812109105408	-0.6620232413083472	-21.55519594109433	-22.21721918240268	0.48419332332473575	0.5158066766752643
ENSG00000290683	Epithelial_cells	NA18522	-11.20379762757134	-0.3842706234752384	-22.05181280800341	-22.43608343147865	0.3190528780345867	0.6809471219654133
ENSG00000290683	Mesenchymal_cells	NA19099	-11.5353760665762	-0.392000744849874	-22.6064004164066	-22.9984011612564	0.324296389337294	0.675703610662706
ENSG00000290683	Mesenchymal_cells	NA19093	-11.8914543163049	-0.166192960716142	-23.019579118255	-23.1857720789712	0.153117196690214	0.846882803309786
ENSG00000290683	Mesenchymal_cells	NA18522	-11.7752733193393	-0.339289910544196	-22.8936908894835	-23.2329808000277	0.287724077146838	0.712275922853162
ENSG00000290683	Foregut_endodermal_cells	NA19099	-11.4821998199028	-0.347053816689115	-22.5742041718915	-22.9212579885806	0.29323270864136	0.70676729135864
ENSG00000290683	Foregut_endodermal_cells	NA19093	-11.5357520264826	-0.241656007605304	-22.6456921655437	-22.887348173149	0.214673722640227	0.785326277359773
ENSG00000290683	Foregut_endodermal_cells	NA18522	-11.3623198610831	-0.291567342655721	-22.4399430299195	-22.7315103725752	0.252908299230334	0.747091700769666
ZNF496	Cardiac_fibroblasts	NA19099	-10.9374303559141	-0.303674402848689	-21.7790094810023	-22.082683883851	0.261898849037372	0.738101150962628
ZNF496	Cardiac_fibroblasts	NA19093	-11.0405278310181	-0.470135338423727	-21.9117735244907	-22.3819088629145	0.375082312815449	0.624917687184551
ZNF496	Cardiac_fibroblasts	NA18522	-10.8781506409742	-0.726312187252979	-21.7111981673666	-22.4375103546196	0.516310538789072	0.483689461210928
ZNF496	Activated_fibroblasts	NA19099	-11.0460556554117	-0.430997154505885	-22.0945805595124	-22.5255777140183	0.350139240052921	0.649860759947079
ZNF496	Activated_fibroblasts	NA19093	-11.0864026306011	-0.30783684888118	-22.2103852628478	-22.518222111729	0.264964769952946	0.735035230047054
ZNF496	Activated_fibroblasts	NA18522	-10.866006173868	-0.310857159215818	-21.8941141621407	-22.2049713213565	0.267181455230749	0.732818544769251
ZNF496	Cardiomyocytes	NA19099	-10.6185129357807	-0.393745002408259	-21.4794545123836	-21.8731995147918	0.325473963172838	0.674526036827162
ZNF496	Cardiomyocytes	NA19093	-10.8875518929312	-0.410267857132979	-21.8117298244529	-22.2219976815858	0.336527489511499	0.663472510488501
ZNF496	Cardiomyocytes	NA18522	-10.6200645761219	-0.388558596098175	-21.4605967588268	-21.849155354925	0.321966509401145	0.678033490598855
ZNF496	Epithelial_cells	NA19099	-10.52040343696916	-0.59504292379075	-21.17989414826766	-21.77493707205841	0.4484611087802266	0.5515388912197734
ZNF496	Epithelial_cells	NA19093	-10.524869552811817	-0.5943120668138705	-21.11908264154739	-21.71339470836126	0.4480578653948869	0.5519421346051131
ZNF496	Epithelial_cells	NA18522	-10.381526635231744	-0.4380991040871897	-20.988561557768115	-21.426660661855305	0.35473816839638783	0.6452618316036122
ZNF496	Mesenchymal_cells	NA19099	-10.5658340319036	-0.527571759417761	-21.3266816619328	-21.8542534213506	0.409964019130776	0.590035980869224
ZNF496	Mesenchymal_cells	NA19093	-10.8649852651218	-0.422943530286108	-21.688489268185	-22.1114327984711	0.344884373740745	0.655115626259255
ZNF496	Mesenchymal_cells	NA18522	-10.5421401683273	-0.337100429496257	-21.321858243695	-21.6589586731913	0.28616285400229	0.71383714599771
ZNF496	Foregut_endodermal_cells	NA19099	-10.8047867704245	-0.284103157649675	-21.7292420151902	-22.0133451728399	0.247311004926487	0.752688995073513
ZNF496	Foregut_endodermal_cells	NA19093	-10.9405672630652	-0.373313159195863	-21.9089547526599	-22.2822679118558	0.311550395241874	0.688449604758126
ZNF496	Foregut_endodermal_cells	NA18522	-10.5878271695828	-0.181199188496123	-21.4403716171034	-21.6215708055996	0.165730834675994	0.834269165324006
ZNF496-DT	Cardiac_fibroblasts	NA19099	-11.1861660564635	-0.114100075391182	-22.097321123433	-22.2114211988242	0.107831332713682	0.892168667286318
ZNF496-DT	Cardiac_fibroblasts	NA19093	-11.1369753730178	0.0806339630682053	-22.0358931857502	-21.955259222682	0.0774686898193551	0.922531310180645
ZNF496-DT	Cardiac_fibroblasts	NA18522	-11.1074532837224	0.0633138547370678	-22.0104158855339	-21.9471020307968	0.0613511719275063	0.938648828072494
ZNF496-DT	Activated_fibroblasts	NA19099	-10.8961793760596	0.132589407685423	-21.900369376103	-21.7677799684176	0.124175374847018	0.875824625152982
ZNF496-DT	Activated_fibroblasts	NA19093	-10.8445008109842	0.0569210807537245	-21.9034271598535	-21.8465060790997	0.0553313810398125	0.944668618960188
ZNF496-DT	Activated_fibroblasts	NA18522	-10.9025010117328	-0.065764420068156	-21.9412279951465	-22.0069924152147	0.0636485760845037	0.936351423915496
ZNF496-DT	Cardiomyocytes	NA19099	-10.0795692397789	0.215097969608358	-20.7447452227915	-20.5296472531831	0.193537572501217	0.806462427498783
ZNF496-DT	Cardiomyocytes	NA19093	-10.2514445332662	0.162035961052982	-20.971779161697	-20.809743200644	0.149589377671101	0.850410622328899
ZNF496-DT	Cardiomyocytes	NA18522	-10.0434332624265	0.268362394761947	-20.6714381112404	-20.4030757164784	0.235369367248781	0.764630632751219
ZNF496-DT	Epithelial_cells	NA19099	-10.655381866913324	-0.0334791985823557	-21.359681855851317	-21.39316105443367	0.03292497244628034	0.9670750275537197
ZNF496-DT	Epithelial_cells	NA19093	-10.72747084596031	0.0070004015446265	-21.39398231264428	-21.38698191109965	0.00697595581031385	0.9930240441896862
ZNF496-DT	Epithelial_cells	NA18522	-10.452504371086144	0.0973855894041514	-21.084627239656825	-20.987241650252678	0.09279387038769171	0.9072061296123083
ZNF496-DT	Mesenchymal_cells	NA19099	-10.7090209447824	0.030978730729494	-21.524296640488	-21.4933179097585	0.0305038066664939	0.969496193333506
ZNF496-DT	Mesenchymal_cells	NA19093	-11.0129578517867	-0.0850737176806149	-21.8890948015726	-21.9741685192532	0.0815554236981315	0.918444576301868
ZNF496-DT	Mesenchymal_cells	NA18522	-10.5748221078676	0.155333045754009	-21.3663266977804	-21.2109936520264	0.143870000463631	0.856129999536369
ZNF496-DT	Foregut_endodermal_cells	NA19099	-10.5288773635312	0.108699836873718	-21.3631893512248	-21.2544895143511	0.103000376695394	0.896999623304606
ZNF496-DT	Foregut_endodermal_cells	NA19093	-10.7401306497506	0.130302477681717	-21.6477146371749	-21.5174121594932	0.122170133184056	0.877829866815944
ZNF496-DT	Foregut_endodermal_cells	NA18522	-10.5327328255471	0.298888924192799	-21.3654834237868	-21.066594499594	0.258358216680192	0.741641783319808
SH3BP5L	Cardiac_fibroblasts	NA19099	-12.397902049018	-0.466572604920142	-23.4981561226982	-23.9647287276183	0.372851926858146	0.627148073141854
SH3BP5L	Cardiac_fibroblasts	NA19093	-12.4997766911794	-0.563833499282467	-23.6330837233059	-24.1969172225884	0.430976473882431	0.569023526117569
SH3BP5L	Cardiac_fibroblasts	NA18522	-12.390951223865	-0.397837744161226	-23.5308704044902	-23.9287081486515	0.328228982410461	0.671771017589539
SH3BP5L	Activated_fibroblasts	NA19099	-12.5522137939272	-0.444109413124391	-23.8649285425044	-24.3090379556288	0.358604760069142	0.641395239930858
SH3BP5L	Activated_fibroblasts	NA19093	-12.535562231692	-0.590509824738333	-23.856820793277	-24.4473306180154	0.445955252999909	0.554044747000091
SH3BP5L	Activated_fibroblasts	NA18522	-12.421667037049	-0.538364777262341	-23.7197133060294	-24.2580780832917	0.416298044887721	0.583701955112279
SH3BP5L	Cardiomyocytes	NA19099	-11.9803593378905	-0.620742200266353	-23.0775110754712	-23.6982532757376	0.462454676780463	0.537545323219537
SH3BP5L	Cardiomyocytes	NA19093	-12.1590043957517	-0.560695554264196	-23.2587502137368	-23.819445768001	0.429188104909067	0.570811895090933
SH3BP5L	Cardiomyocytes	NA18522	-11.9887362215701	-0.63657476206749	-23.0478142069572	-23.6843889690247	0.470898377245407	0.529101622754593
SH3BP5L	Epithelial_cells	NA19099	-12.276468226873034	-0.7633201370955157	-23.29233004920498	-24.055650186300497	0.5338837148769684	0.4661162851230316
SH3BP5L	Epithelial_cells	NA19093	-12.11147976622576	-0.8544942372064916	-23.08035515565268	-23.93484939285917	0.5745016621009306	0.42549833789906943
SH3BP5L	Epithelial_cells	NA18522	-12.087983425571396	-0.6554362250267473	-23.07383158630198	-23.72926781132873	0.48078448162487764	0.5192155183751224
SH3BP5L	Mesenchymal_cells	NA19099	-12.2302617200806	-0.370608339949207	-23.4393396914575	-23.8099480314067	0.309685742863542	0.690314257136458
SH3BP5L	Mesenchymal_cells	NA19093	-12.624697029213	-0.464668807415883	-23.8838720271943	-24.3485408346102	0.371656826668315	0.628343173331685
SH3BP5L	Mesenchymal_cells	NA18522	-12.2592297073493	-0.506419675601656	-23.4510569211599	-23.9574765967616	0.397350598825206	0.602649401174794
SH3BP5L	Foregut_endodermal_cells	NA19099	-12.2535674050799	-0.431814030933229	-23.4433092680768	-23.8751232990101	0.350669879225958	0.649330120774042
SH3BP5L	Foregut_endodermal_cells	NA19093	-12.4362630065525	-0.603497654722759	-23.6494447258641	-24.2529423805868	0.453104564459418	0.546895435540582
SH3BP5L	Foregut_endodermal_cells	NA18522	-12.1226272176913	-0.684464155295942	-23.3246311279372	-24.0090952832331	0.495639583962782	0.504360416037218
ZNF672	Cardiac_fibroblasts	NA19099	-12.2625943469407	-0.371441204484562	-23.3540653019213	-23.7255065064059	0.310260441770181	0.689739558229819
ZNF672	Cardiac_fibroblasts	NA19093	-12.2740294892219	-0.539686463792261	-23.388725421425	-23.9284118852172	0.417069006302383	0.582930993697617
ZNF672	Cardiac_fibroblasts	NA18522	-12.3096180407247	-0.363467618075042	-23.4422959873634	-23.8057636054384	0.304738759251068	0.695261240748932
ZNF672	Activated_fibroblasts	NA19099	-12.4282301538518	-0.380074083641489	-23.7316567765324	-24.1117308601739	0.316189251854519	0.683810748145481
ZNF672	Activated_fibroblasts	NA19093	-12.0310538678139	-0.474285319826247	-23.3210610505069	-23.7953463703331	0.377670335757523	0.622329664242477
ZNF672	Activated_fibroblasts	NA18522	-12.0235552947959	-0.39871565007309	-23.2881500388076	-23.6868656888807	0.32881847536067	0.67118152463933
ZNF672	Cardiomyocytes	NA19099	-11.5515959854487	-0.634327103570467	-22.6143259330912	-23.2486530366616	0.469707799982895	0.530292200017105
ZNF672	Cardiomyocytes	NA19093	-11.4891337825779	-0.614371213628576	-22.5349074148349	-23.1492786284635	0.459019050164253	0.540980949835747
ZNF672	Cardiomyocytes	NA18522	-11.4906839708414	-0.510778558225233	-22.5167964855951	-23.0275750438204	0.399971760010992	0.600028239989008
ZNF672	Epithelial_cells	NA19099	-11.862119066519716	-0.6932871636944107	-22.838145945754928	-23.53143310944934	0.5000699866686418	0.4999300133313582
ZNF672	Epithelial_cells	NA19093	-11.69597445048664	-0.6223900408643638	-22.6091726533083	-23.231562694172663	0.4633397363685111	0.5366602636314889
ZNF672	Epithelial_cells	NA18522	-11.686383387944687	-0.644609526940389	-22.62520721144945	-23.26981673838984	0.4751325513026793	0.5248674486973207
ZNF672	Mesenchymal_cells	NA19099	-11.9741547831265	-0.431578080408396	-23.1405379521469	-23.5721160325553	0.350516651366758	0.649483348633242
ZNF672	Mesenchymal_cells	NA19093	-11.9391785571147	-0.140855465591027	-23.07802749408	-23.218882959671	0.131385152641114	0.868614847358886
ZNF672	Mesenchymal_cells	NA18522	-11.9926913519629	-0.463337620654166	-23.1482387416288	-23.6115763622829	0.370819827576675	0.629180172423325
ZNF672	Foregut_endodermal_cells	NA19099	-11.8917331029433	-0.621969338771546	-23.047966288553	-23.6699356273245	0.463113914774001	0.536886085225999
ZNF672	Foregut_endodermal_cells	NA19093	-11.8485585189511	-0.653269547505495	-23.0095016736899	-23.6627712211953	0.479658289425455	0.520341710574545
ZNF672	Foregut_endodermal_cells	NA18522	-11.8077154938917	-0.620405030981463	-22.9698102333292	-23.5902152643107	0.462273402449916	0.537726597550084
ZNF692	Cardiac_fibroblasts	NA19099	-11.9168183854765	-0.265868696900306	-22.9717592031866	-23.2376279000869	0.23346023005862	0.76653976994138
ZNF692	Cardiac_fibroblasts	NA19093	-12.0860652215685	-0.325635564091261	-23.1791407510811	-23.5047763151724	0.277931712900304	0.722068287099696
ZNF692	Cardiac_fibroblasts	NA18522	-11.8899468764869	-0.232899936246582	-22.9685428903084	-23.2014428265549	0.207767156649918	0.792232843350082
ZNF692	Activated_fibroblasts	NA19099	-11.9517776924211	-0.434041618192229	-23.1987116295693	-23.6327532477615	0.352114708890344	0.647885291109656
ZNF692	Activated_fibroblasts	NA19093	-12.0665286351985	-0.441602821145132	-23.3600399873603	-23.8016428085054	0.356995027276376	0.643004972723624
ZNF692	Activated_fibroblasts	NA18522	-11.9827954493596	-0.312897785841173	-23.2425823126782	-23.5554800985194	0.268675339516345	0.731324660483655
ZNF692	Cardiomyocytes	NA19099	-11.6609100128865	-0.35727430376642	-22.7359025982287	-23.0931769019951	0.300419426173216	0.699580573826784
ZNF692	Cardiomyocytes	NA19093	-11.7797939026042	-0.387582525296832	-22.8595238972609	-23.2471064225577	0.321304377617445	0.678695622382555
ZNF692	Cardiomyocytes	NA18522	-11.61459085728	-0.345299387604584	-22.653882742595	-22.9991821301996	0.291991647190584	0.708008352809416
ZNF692	Epithelial_cells	NA19099	-11.474341091934924	-0.5725333386487641	-22.38832860524501	-22.96086194389378	0.4359054155667278	0.5640945844332722
ZNF692	Epithelial_cells	NA19093	-11.70264488902383	-0.5586167181783815	-22.616974774933876	-23.17559149311225	0.4280002462894432	0.5719997537105568
ZNF692	Epithelial_cells	NA18522	-11.347763843520733	-0.5401647687371387	-22.22678822042586	-22.766952989163	0.4173477584096188	0.5826522415903812
ZNF692	Mesenchymal_cells	NA19099	-11.7993490168042	-0.235494851746772	-22.931103518448	-23.1665983701948	0.209820268956295	0.790179731043705
ZNF692	Mesenchymal_cells	NA19093	-11.9162613711373	-0.0942625604362704	-23.0499987118695	-23.1442612723058	0.0899562106246724	0.910043789375328
ZNF692	Mesenchymal_cells	NA18522	-11.6943184258784	-0.326083685956764	-22.7971808470039	-23.1232645329607	0.278255214998536	0.721744785001464
ZNF692	Foregut_endodermal_cells	NA19099	-11.5475812959871	-0.248023227436608	-22.6517132157281	-22.8997364431648	0.219658182272582	0.780341817727418
ZNF692	Foregut_endodermal_cells	NA19093	-11.7258346547272	-0.411725172144212	-22.8686889283772	-23.2804141005214	0.337493673772187	0.662506326227813
ZNF692	Foregut_endodermal_cells	NA18522	-11.5754102656757	-0.485893332502517	-22.6975439640543	-23.1834372965568	0.384852579950047	0.615147420049953
PGBD2	Cardiac_fibroblasts	NA19099	-11.6597303547473	-0.182609302292676	-22.6743872876482	-22.8569965899409	0.166906420086626	0.833093579913374
PGBD2	Cardiac_fibroblasts	NA19093	-11.6864361092254	-0.168007838158268	-22.7150515287667	-22.883059366925	0.154652791306528	0.845347208693472
PGBD2	Cardiac_fibroblasts	NA18522	-11.4596914272454	-0.30415778320949	-22.4537652839949	-22.7579230672044	0.262255546420866	0.737744453579134
PGBD2	Activated_fibroblasts	NA19099	-11.9343061370725	-0.146118992823336	-23.1785410574334	-23.3246600502567	0.135945119262588	0.864054880737412
PGBD2	Activated_fibroblasts	NA19093	-11.6461763103244	-0.149792004814543	-22.8854600678604	-23.035252072675	0.139112981840509	0.860887018159491
PGBD2	Activated_fibroblasts	NA18522	-11.505995255894	-0.185720424131386	-22.6904615900956	-22.8761820142269	0.169494248105352	0.830505751894648
PGBD2	Cardiomyocytes	NA19099	-11.826087045714	-0.210051972526024	-22.9150817824944	-23.1251337550205	0.189457881045878	0.810542118954122
PGBD2	Cardiomyocytes	NA19093	-11.8225331540483	-0.294260488372991	-22.9058938811238	-23.2001543694968	0.254917619134522	0.745082380865478
PGBD2	Cardiomyocytes	NA18522	-11.5541185127718	-0.272537145581499	-22.5873901697773	-22.8599273153588	0.238554855672799	0.761445144327201
PGBD2	Epithelial_cells	NA19099	-11.51620918727529	-0.3493418408076395	-22.43804783850952	-22.78738967931716	0.2948479606776906	0.7051520393223094
PGBD2	Epithelial_cells	NA19093	-11.519822247091742	-0.4752603360202982	-22.400326267845973	-22.87558660386627	0.37827682154341047	0.6217231784565895
PGBD2	Epithelial_cells	NA18522	-11.172112601590603	-0.3497998948215831	-22.012855670976435	-22.36265556579802	0.2951708844358347	0.7048291155641653
PGBD2	Mesenchymal_cells	NA19099	-11.5285647907908	-0.105360367503273	-22.5978877652783	-22.7032481327815	0.0999998666608732	0.900000133339127
PGBD2	Mesenchymal_cells	NA19093	-11.406136293602	-0.0806862662209511	-22.4078522014417	-22.4885384676627	0.0775169398536046	0.922483060146395
PGBD2	Mesenchymal_cells	NA18522	-11.2192868105505	-0.218920426667626	-22.2119580149348	-22.4308784416024	0.196614356316939	0.803385643683061
PGBD2	Foregut_endodermal_cells	NA19099	-11.4306776119013	-0.221226849174716	-22.5126236380944	-22.7338504872691	0.198465167850269	0.801534832149731
PGBD2	Foregut_endodermal_cells	NA19093	-11.5474497183388	-0.275494411315087	-22.6595872494885	-22.9350816608036	0.240803325006828	0.759196674993172
PGBD2	Foregut_endodermal_cells	NA18522	-11.2610403072399	-0.35368661337688	-22.3148730550172	-22.6685596683941	0.297905039949173	0.702094960050827
SH3YL1	Cardiac_fibroblasts	NA19099	-10.4136775495293	-0.202987990346518	-21.0744954153683	-21.2774834057149	0.183711955296695	0.816288044703305
SH3YL1	Cardiac_fibroblasts	NA19093	-10.4233471053756	-0.198474171612457	-21.0828286052133	-21.2813027768258	0.18001905074737	0.81998094925263
SH3YL1	Cardiac_fibroblasts	NA18522	-10.3810413521424	-0.217072418046801	-21.0338066032558	-21.2508790213026	0.19512832004059	0.80487167995941
SH3YL1	Activated_fibroblasts	NA19099	-10.3933641924925	-0.173789934350811	-21.2249555547513	-21.3987454891021	0.159526566286825	0.840473433713175
SH3YL1	Activated_fibroblasts	NA19093	-10.0174426229688	0.0272666182093354	-20.7845115457776	-20.7572449275683	0.0268982397141523	0.973101760285848
SH3YL1	Activated_fibroblasts	NA18522	-10.1990593012079	-0.142963822168682	-20.9968316596665	-21.1397954818352	0.133214573254798	0.866785426745202
SH3YL1	Cardiomyocytes	NA19099	-10.3409455743155	-0.167047773458211	-21.1083077040447	-21.2753554775029	0.153840813578944	0.846159186421056
SH3YL1	Cardiomyocytes	NA19093	-10.3752385640522	-0.218333810227197	-21.1413068277289	-21.3596406379561	0.196142938833242	0.803857061166758
SH3YL1	Cardiomyocytes	NA18522	-10.2487417733482	-0.154848448564429	-20.9606029025933	-21.1154513511577	0.14345502173131	0.85654497826869
SH3YL1	Epithelial_cells	NA19099	-9.460384452426736	-0.2093156853958149	-19.66714763332187	-19.876463318717686	0.18886086955625248	0.8111391304437475
SH3YL1	Epithelial_cells	NA19093	-9.08833368957319	-0.3335894000110926	-18.964547896664765	-19.298137296675858	0.2836521457288945	0.7163478542711055
SH3YL1	Epithelial_cells	NA18522	-9.794918071205366	-0.3060815280856524	-20.163599451400614	-20.46968097948627	0.2636734142880328	0.7363265857119672
SH3YL1	Mesenchymal_cells	NA19099	-10.3961137680714	-0.111972966364537	-21.0885787971536	-21.2005517635181	0.105931572906384	0.894068427093616
SH3YL1	Mesenchymal_cells	NA19093	-10.4928456467545	-0.104553510372377	-21.1709985244248	-21.2755520347972	0.0992734020983872	0.900726597901613
SH3YL1	Mesenchymal_cells	NA18522	-10.5201108754326	-0.207429163270874	-21.2917979183547	-21.4992270816256	0.187329193323977	0.812670806676023
SH3YL1	Foregut_endodermal_cells	NA19099	-9.00561579321645	0.323724512017389	-19.114066646069	-18.7903421340516	0.276550483422388	0.723449516577612
SH3YL1	Foregut_endodermal_cells	NA19093	-9.12409276408265	-0.0211335828804274	-19.2996829611658	-19.3208165440462	0.020911833584026	0.979088166415974
SH3YL1	Foregut_endodermal_cells	NA18522	-9.19881277284482	0.107421830514404	-19.3989808687477	-19.2915590382333	0.101853272625481	0.898146727374519
ACP1	Cardiac_fibroblasts	NA19099	-9.3222794807353	-0.831309000500873	-19.4571676423346	-20.2884766428354	0.564521128994245	0.435478871005755
ACP1	Cardiac_fibroblasts	NA19093	-9.19161526511523	-0.924381518437237	-19.2491171296308	-20.1734986480681	0.603223257697125	0.396776742302875
ACP1	Cardiac_fibroblasts	NA18522	-9.21966455077288	-0.920065006571711	-19.2980939210922	-20.2181589276639	0.601506864430096	0.398493135569904
ACP1	Activated_fibroblasts	NA19099	-8.92535809748719	-0.897638982634199	-19.0426837283363	-19.9403227109705	0.592469288148428	0.407530711851572
ACP1	Activated_fibroblasts	NA19093	-8.87180635663983	-0.874994962685395	-19.0571104413807	-19.9321054040661	0.583135880451067	0.416864119548933
ACP1	Activated_fibroblasts	NA18522	-8.85729368330315	-0.86840840981759	-18.9832983212937	-19.8517067311113	0.580381120662542	0.419618879337458
ACP1	Cardiomyocytes	NA19099	-9.13472251264402	-0.830730437870727	-19.3167099271861	-20.1474403650569	0.564269104294255	0.435730895705745
ACP1	Cardiomyocytes	NA19093	-9.22210646939482	-0.793899528521536	-19.4486913503694	-20.2425908788909	0.547921539266931	0.452078460733069
ACP1	Cardiomyocytes	NA18522	-9.27005069159832	-0.873958148240686	-19.5008974553595	-20.3748556036002	0.582703445571811	0.417296554428189
ACP1	Epithelial_cells	NA19099	-8.91157227127992	-1.06292701772092	-18.81365985707177	-19.87658687479269	0.6545567892948231	0.3454432107051769
ACP1	Epithelial_cells	NA19093	-8.97560903346757	-0.9748077136812155	-18.780250294176614	-19.755058007857837	0.6227351105340955	0.3772648894659046
ACP1	Epithelial_cells	NA18522	-9.033958826993242	-0.907035955415104	-19.01100956973796	-19.91804552515306	0.5962809062711025	0.40371909372889747
ACP1	Mesenchymal_cells	NA19099	-8.98943581847001	-0.948890800163106	-18.9535923462674	-19.9024831464305	0.612829765468935	0.387170234531065
ACP1	Mesenchymal_cells	NA19093	-9.12729070363923	-0.802473028661599	-19.1129103770067	-19.9153834056683	0.551780866402565	0.448219133597435
ACP1	Mesenchymal_cells	NA18522	-8.98536567386425	-0.935928861716924	-19.0264235508259	-19.9623524125429	0.607778623143582	0.392221376856418
ACP1	Foregut_endodermal_cells	NA19099	-8.8478786591188	-1.04476149003699	-18.8590872790561	-19.9038487690931	0.648224288614964	0.351775711385036
ACP1	Foregut_endodermal_cells	NA19093	-8.86059632039948	-1.08237519652663	-18.876046589718	-19.9584217862447	0.661210123301989	0.338789876698011
ACP1	Foregut_endodermal_cells	NA18522	-8.85746367971681	-1.04087406521444	-18.8484273652744	-19.8893014304888	0.64685412550502	0.35314587449498
TMEM18	Cardiac_fibroblasts	NA19099	-10.0997739871566	-0.446859389364086	-20.6299911227188	-21.0768505120829	0.360366158726935	0.639633841273065
TMEM18	Cardiac_fibroblasts	NA19093	-10.2272234035635	-0.420480583098243	-20.8068497957102	-21.2273303788084	0.34326886991765	0.65673113008235
TMEM18	Cardiac_fibroblasts	NA18522	-9.92831109931747	-0.471084693461002	-20.3826969532034	-20.8537816466644	0.375675300047437	0.624324699952563
TMEM18	Activated_fibroblasts	NA19099	-9.67960996762894	-0.487450054531653	-20.2030619158823	-20.690511970414	0.38580944850757	0.61419055149243
TMEM18	Activated_fibroblasts	NA19093	-9.7978988476009	-0.464117902685729	-20.469448703271	-20.9335666059568	0.371310574074608	0.628689425925392
TMEM18	Activated_fibroblasts	NA18522	-9.66490018796124	-0.60575153918969	-20.2285931405103	-20.8343446797	0.45433581551657	0.54566418448343
TMEM18	Cardiomyocytes	NA19099	-9.81555263293033	-0.464383940625776	-20.3636600188429	-20.8280439594687	0.371477807068248	0.628522192931752
TMEM18	Cardiomyocytes	NA19093	-10.1523406211321	-0.4626797307379	-20.8339510750791	-21.296630805817	0.370405760095245	0.629594239904755
TMEM18	Cardiomyocytes	NA18522	-9.92032416841057	-0.416658385242307	-20.4937047281597	-20.910363113402	0.340753910325541	0.659246089674459
TMEM18	Epithelial_cells	NA19099	-10.007513479160933	-0.5852241889260482	-20.47028880438452	-21.05551299331057	0.4430190211534689	0.5569809788465311
TMEM18	Epithelial_cells	NA19093	-10.088230639068533	-0.6469178274863161	-20.50228487616552	-21.14920270365184	0.47634270588347294	0.5236572941165271
TMEM18	Epithelial_cells	NA18522	-10.012791559146436	-0.5411315908678276	-20.476458550358483	-21.01759014122631	0.4179108072633787	0.5820891927366213
TMEM18	Mesenchymal_cells	NA19099	-9.99318033076948	-0.657159361982895	-20.5064890078307	-21.1636483698136	0.48167839068773	0.51832160931227
TMEM18	Mesenchymal_cells	NA19093	-10.2181370892127	-0.542221562361128	-20.7770741906748	-21.319295753036	0.418544922243633	0.581455077756367
TMEM18	Mesenchymal_cells	NA18522	-10.0066132970745	-0.49406084041809	-20.5714037574477	-21.0654645978657	0.389856339433983	0.610143660566017
TMEM18	Foregut_endodermal_cells	NA19099	-10.1594831848203	-0.503147556481007	-20.8532616714343	-21.3564092279153	0.395375428462534	0.604624571537466
TMEM18	Foregut_endodermal_cells	NA19093	-10.2446995393777	-0.496759910819634	-20.9735987188142	-21.4703586296339	0.391500939684588	0.608499060315412
TMEM18	Foregut_endodermal_cells	NA18522	-10.0616418219161	-0.698097762804764	-20.7046277538356	-21.4027255166403	0.502469174154632	0.497530825845368
PXDN	Cardiac_fibroblasts	NA19099	-8.67676379635889	-0.365793970743766	-18.4056513751566	-18.7714453459003	0.306354302203975	0.693645697796025
PXDN	Cardiac_fibroblasts	NA19093	-8.75330093434502	-0.201665478437434	-18.5389381361039	-18.7406036145414	0.18263169046223	0.81736830953777
PXDN	Cardiac_fibroblasts	NA18522	-8.70045065548067	-0.377183207060295	-18.4527323446408	-18.8299155517011	0.314209579260882	0.685790420739118
PXDN	Activated_fibroblasts	NA19099	-9.15767828977281	-0.104716475927148	-19.4089125230231	-19.5136289989502	0.0994201775480872	0.900579822451913
PXDN	Activated_fibroblasts	NA19093	-9.12710621776809	-0.181858213192154	-19.4599049128991	-19.6417631260913	0.166280457531652	0.833719542468348
PXDN	Activated_fibroblasts	NA18522	-9.03368519988593	-0.297525655865197	-19.263894719117	-19.5614203749822	0.257346470442489	0.742653529557511
PXDN	Cardiomyocytes	NA19099	-9.44792323131782	0.468996552338261	-19.8098327067861	-19.3408361544479	0.374370259887694	0.625629740112306
PXDN	Cardiomyocytes	NA19093	-9.33194486716507	0.0853928882872098	-19.6208723208317	-19.5354794325445	0.0818485174346998	0.9181514825653
PXDN	Cardiomyocytes	NA18522	-9.35568718824939	0.308095086320105	-19.6368355529428	-19.3287404666227	0.265154559061875	0.734845440938125
PXDN	Epithelial_cells	NA19099	-9.208315123168388	-0.3669586608014228	-19.281094822439247	-19.64805348324067	0.3071617141681261	0.6928382858318739
PXDN	Epithelial_cells	NA19093	-9.188601026490067	-0.238986801929613	-19.126615940333387	-19.365602742263	0.21257472520169096	0.787425274798309
PXDN	Epithelial_cells	NA18522	-9.337976972456048	-0.1768298821423712	-19.48265930362884	-19.65948918577121	0.16207768205150164	0.8379223179484984
PXDN	Mesenchymal_cells	NA19099	-8.86365343779496	-0.336289957702402	-18.7486441649075	-19.0849341226099	0.285584074619547	0.714415925380453
PXDN	Mesenchymal_cells	NA19093	-8.93164368631455	-0.311505590606423	-18.7975533650214	-19.1090589556278	0.267656483750459	0.732343516249541
PXDN	Mesenchymal_cells	NA18522	-8.95385154372495	-0.433418891737702	-18.9763716854236	-19.4097905771613	0.351711127932833	0.648288872067167
PXDN	Foregut_endodermal_cells	NA19099	-8.92349930998042	-0.0983133501433926	-18.981843800631	-19.0801571507744	0.0936351503035727	0.906364849696427
PXDN	Foregut_endodermal_cells	NA19093	-9.27399573424881	-0.0060935015818586	-19.5355857540004	-19.5416792555822	0.0060749738531324	0.993925026146868
PXDN	Foregut_endodermal_cells	NA18522	-9.22384837035125	0.344177244202914	-19.4386010252625	-19.0944237810595	0.291196714358223	0.708803285641777
EIPR1	Cardiac_fibroblasts	NA19099	-10.9781614770598	-0.0862627516710611	-21.8318512136096	-21.9181139652807	0.0826468365255881	0.917353163474412
EIPR1	Cardiac_fibroblasts	NA19093	-11.1371113563634	-0.0317195240544308	-22.0360671502312	-22.0677866742856	0.0312217370232064	0.968778262976794
EIPR1	Cardiac_fibroblasts	NA18522	-10.9163337747233	-0.0817597729119015	-21.761603694546	-21.8433634674579	0.0785067002387076	0.921493299761292
EIPR1	Activated_fibroblasts	NA19099	-10.9186495700853	-0.0983309136653894	-21.9296946239858	-22.0280255376511	0.0936510691227486	0.906348930877251
EIPR1	Activated_fibroblasts	NA19093	-10.9246245217687	-0.110072256135016	-22.0061170546739	-22.1161893108089	0.10423059187722	0.89576940812278
EIPR1	Activated_fibroblasts	NA18522	-10.7972436429233	-0.205597389003863	-21.8047840448343	-22.0103814338382	0.185839199603323	0.814160800396677
EIPR1	Cardiomyocytes	NA19099	-10.6201362971722	0.106219008795677	-21.4815799220358	-21.3753609132401	0.100772312264252	0.899227687735748
EIPR1	Cardiomyocytes	NA19093	-10.7942705628733	0.0795067957168279	-21.6933970396448	-21.613890243928	0.0764282563847628	0.923571743615237
EIPR1	Cardiomyocytes	NA18522	-10.6405558336258	0.107754471162096	-21.4873265204864	-21.3795720493243	0.102151983050243	0.897848016949757
EIPR1	Epithelial_cells	NA19099	-10.370253012541507	-0.2819159181645431	-20.976489949645472	-21.258405867810016	0.2456628920847389	0.7543371079152611
EIPR1	Epithelial_cells	NA19093	-10.432489050519075	-0.4164997844980185	-20.99135936989832	-21.40785915439633	0.34064934511320366	0.6593506548867963
EIPR1	Epithelial_cells	NA18522	-10.359298239164806	-0.2909140016886838	-20.958309713011072	-21.24922371469976	0.2524200341316334	0.7475799658683666
EIPR1	Mesenchymal_cells	NA19099	-10.5131539412061	-0.166760990561905	-21.2532252033479	-21.4199861939098	0.153598114797453	0.846401885202547
EIPR1	Mesenchymal_cells	NA19093	-10.7651293427194	-0.084257659225198	-21.5514552022381	-21.6357128614633	0.0808056133328692	0.919194386667131
EIPR1	Mesenchymal_cells	NA18522	-10.4242254246055	-0.0974001805500109	-21.1601465553506	-21.2575467359006	0.092807107468078	0.907192892531922
EIPR1	Foregut_endodermal_cells	NA19099	-10.3189075459437	-0.233471009975997	-21.0761251186207	-21.3095961285967	0.20821945085535	0.79178054914465
EIPR1	Foregut_endodermal_cells	NA19093	-10.381368670242	0.0058390459879546	-21.1635977967361	-21.1577587507481	0.0058220318903856	0.994177968109614
EIPR1	Foregut_endodermal_cells	NA18522	-10.2153185339467	-0.46647096148293	-20.9242454669803	-21.3907164284632	0.372788178132607	0.627211821867393
TRAPPC12	Cardiac_fibroblasts	NA19099	-10.5703870546777	-0.221357305263371	-21.2901599130208	-21.5115172182841	0.198569726129092	0.801430273870908
TRAPPC12	Cardiac_fibroblasts	NA19093	-10.6221371516105	-0.438924427884256	-21.3563767629861	-21.7953011908704	0.355270498638726	0.644729501361274
TRAPPC12	Cardiac_fibroblasts	NA18522	-10.5912539692049	-0.392470336538512	-21.3250504812546	-21.7175208177931	0.324613619646697	0.675386380353303
TRAPPC12	Activated_fibroblasts	NA19099	-10.6937453240267	-0.27566031758613	-21.6328679442569	-21.9085282618431	0.24092927004832	0.75907072995168
TRAPPC12	Activated_fibroblasts	NA19093	-10.5281810116102	-0.415702230814336	-21.4881701236664	-21.9038723544808	0.34012326781001	0.65987673218999
TRAPPC12	Activated_fibroblasts	NA18522	-10.5865331667863	-0.386019833220491	-21.5264950318891	-21.9125148651096	0.320242956224717	0.679757043775283
TRAPPC12	Cardiomyocytes	NA19099	-10.0960378273767	-0.269293952902014	-20.7680549892967	-21.0373489421987	0.236081333468419	0.763918666531581
TRAPPC12	Cardiomyocytes	NA19093	-10.144195208268	-0.348438399034993	-20.8225393795396	-21.1709777785746	0.294210609007587	0.705789390992413
TRAPPC12	Cardiomyocytes	NA18522	-10.0349236370818	-0.330888614405008	-20.6592574293414	-20.9901460437464	0.281714828793891	0.718285171206109
TRAPPC12	Epithelial_cells	NA19099	-10.457570046985763	-0.3494738952210206	-21.09521238404156	-21.444686279262577	0.294941072968508	0.705058927031492
TRAPPC12	Epithelial_cells	NA19093	-10.296825801395714	-0.5099652043637127	-20.801096039237624	-21.311061243601337	0.3994835261984565	0.6005164738015435
TRAPPC12	Epithelial_cells	NA18522	-10.453106842932094	-0.3823084068845404	-21.085439195754667	-21.467747602639207	0.31771540051332725	0.6822845994866727
TRAPPC12	Mesenchymal_cells	NA19099	-10.4266284155195	-0.482243181565281	-21.1316976543431	-21.6139408359083	0.382603096037879	0.617396903962121
TRAPPC12	Mesenchymal_cells	NA19093	-10.4472454732648	-0.33463671725719	-21.1063099545987	-21.4409466718559	0.284401996456563	0.715598003543437
TRAPPC12	Mesenchymal_cells	NA18522	-10.4774542198205	-0.285013798659318	-21.2333926653879	-21.5184064640472	0.247996122397519	0.752003877602481
TRAPPC12	Foregut_endodermal_cells	NA19099	-10.5325199464822	-0.134726397403668	-21.3681045907774	-21.502830988181	0.126045004664619	0.873954995335381
TRAPPC12	Foregut_endodermal_cells	NA19093	-10.4895230418103	-0.179921786608677	-21.3117745854499	-21.4916963720586	0.164664456717957	0.835335543282043
TRAPPC12	Foregut_endodermal_cells	NA18522	-10.4931167897009	-0.219475347511327	-21.3113239361241	-21.5307992836354	0.197060048082912	0.802939951917088
ADI1	Cardiac_fibroblasts	NA19099	-10.1102413864341	0.0779891238025669	-20.6450824582897	-20.5670933344872	0.0750255133060409	0.924974486693959
ADI1	Cardiac_fibroblasts	NA19093	-10.4635880492678	0.106593106493101	-21.138705255561	-21.0321121490679	0.101108648356479	0.898891351643521
ADI1	Cardiac_fibroblasts	NA18522	-10.1411546853443	0.151079819642366	-20.6928650396456	-20.5417852200033	0.140220931337516	0.859779068662484
ADI1	Activated_fibroblasts	NA19099	-9.66366421542985	0.256009235492343	-20.1793861422073	-19.923376906715	0.225865180756959	0.774134819243041
ADI1	Activated_fibroblasts	NA19093	-9.62583476389688	0.341347977924727	-20.2172312722195	-19.8758832942948	0.289188481551238	0.710811518448762
ADI1	Activated_fibroblasts	NA18522	-9.47693581685046	0.293560020624771	-19.9477648789322	-19.6542048583075	0.254395530125038	0.745604469874962
ADI1	Cardiomyocytes	NA19099	-10.0650670621966	0.291374376430035	-20.7241738819718	-20.4327995055418	0.252764121854344	0.747235878145656
ADI1	Cardiomyocytes	NA19093	-10.3115720180845	0.198809806014932	-21.0544857219798	-20.8556759159649	0.180294218382862	0.819705781617138
ADI1	Cardiomyocytes	NA18522	-10.0457175756582	0.311223919462453	-20.6747052306419	-20.3634813111795	0.267450174660135	0.732549825339865
ADI1	Epithelial_cells	NA19099	-10.146821709814084	-0.1068972426483761	-20.66717029383933	-20.774067536487703	0.10138199214721022	0.8986180078527898
ADI1	Epithelial_cells	NA19093	-10.107856842042922	0.1473521280959958	-20.53072274852593	-20.383370620429936	0.13700995913279312	0.8629900408672069
ADI1	Epithelial_cells	NA18522	-10.274758259970737	-0.0302914844104691	-20.842529009235417	-20.87282049364589	0.0298372949736756	0.9701627050263244
ADI1	Mesenchymal_cells	NA19099	-10.1345827192343	-0.039989908009197	-20.7134571527975	-20.7534470608067	0.039200864520552	0.960799135479448
ADI1	Mesenchymal_cells	NA19093	-10.6960834303298	-0.182749109188634	-21.4559199953604	-21.638669104549	0.167022884172679	0.832977115827321
ADI1	Mesenchymal_cells	NA18522	-10.2044186671472	0.0742345581263564	-20.8533805542172	-20.7791459960908	0.0715461081066168	0.928453891893383
ADI1	Foregut_endodermal_cells	NA19099	-9.33932523904673	-0.0186016868481573	-19.6398470592168	-19.658448746065	0.0184297432688703	0.98157025673113
ADI1	Foregut_endodermal_cells	NA19093	-9.55735130719009	0.115932323992784	-19.9713926054013	-19.8554602814085	0.109464510855621	0.890535489144379
ADI1	Foregut_endodermal_cells	NA18522	-9.18336290068878	0.251261683028801	-19.3744788626748	-19.123217179646	0.222181197055298	0.777818802944702
RNASEH1	Cardiac_fibroblasts	NA19099	-10.4556444806619	-0.214625905615936	-21.1326582731545	-21.3472841787704	0.193156780755971	0.806843219244029
RNASEH1	Cardiac_fibroblasts	NA19093	-10.6152289872753	-0.292641590019841	-21.3469750688366	-21.6396166588565	0.253710429600259	0.746289570399741
RNASEH1	Cardiac_fibroblasts	NA18522	-10.5119673145945	-0.241264217595351	-21.2160263572095	-21.4572905748049	0.214365979368778	0.785634020631222
RNASEH1	Activated_fibroblasts	NA19099	-10.5315230898094	-0.265383039539653	-21.4142024697847	-21.6795855093244	0.233087863963277	0.766912136036723
RNASEH1	Activated_fibroblasts	NA19093	-10.658774579594	-0.241476643264711	-21.6615150331742	-21.9029916764389	0.214532850476986	0.785467149523014
RNASEH1	Activated_fibroblasts	NA18522	-10.5315288700811	-0.304164199427852	-21.4527199182219	-21.7568841176498	0.262260279935172	0.737739720064828
RNASEH1	Cardiomyocytes	NA19099	-10.026306871852	-0.383563885661115	-20.6689864137429	-21.0525502994041	0.318571456854828	0.681428543145172
[truncated: 27,662,331 more chars]
