## Supplementary Table S2 for "Beyond the mean: genetic control of gene expression fidelity and dispersion" (part 1 of 3)

gene	celltype	ploidy	species	donor	log.mean	log.dispersion	log.mean.component.of.variance	log.total.variability	percent.variability.that.is.dispersion	percent.variability.that.is.mean
SCYL3	Bronchiolar_and_alveolar_epithelial_cells	diploid	chimp	C4955	-10.513696130838532	-0.3745820175114894	-20.236617836602026	-20.611199854113515	0.312423386279651	0.6875766137203488
C1orf112	Bronchiolar_and_alveolar_epithelial_cells	diploid	chimp	C4955	-10.726347275800704	0.0279197198940083	-20.4899086136056	-20.46198889371159	0.0275335666240467	0.9724664333759532
AK2	Bronchiolar_and_alveolar_epithelial_cells	diploid	chimp	C4955	-9.676997642643164	-0.2100690263091529	-19.15761918245161	-19.367688208760768	0.1894717037375466	0.8105282962624534
KDM1A	Bronchiolar_and_alveolar_epithelial_cells	diploid	chimp	C4955	-8.000983228779702	-0.4504170736288274	-16.601012235935023	-17.05142930956385	0.3626377308151355	0.6373622691848645
ST7L	Bronchiolar_and_alveolar_epithelial_cells	diploid	chimp	C4955	-9.61884622857305	-0.228795500884349	-19.07774400674523	-19.30653950762958	0.2045088058817433	0.7954911941182565
DNAJC11	Bronchiolar_and_alveolar_epithelial_cells	diploid	chimp	C4955	-9.79989785568941	-0.2333259829427696	-19.32434323827287	-19.55766922121564	0.2081046129442302	0.7918953870557698
CSDE1	Bronchiolar_and_alveolar_epithelial_cells	diploid	chimp	C4955	-7.274041820526136	-0.9846584354362397	-15.328191694296228	-16.312850129732468	0.626433197670323	0.3735668023296769
SCMH1	Bronchiolar_and_alveolar_epithelial_cells	diploid	chimp	C4955	-8.286705136747225	0.11599938963381	-17.074135580372065	-16.958136190738255	0.1095242331863921	0.8904757668136078
ELOA	Bronchiolar_and_alveolar_epithelial_cells	diploid	chimp	C4955	-9.775477446959348	-0.2666511290657568	-19.29144068462576	-19.55809181369152	0.2340597608540497	0.7659402391459502
CLCN6	Bronchiolar_and_alveolar_epithelial_cells	diploid	chimp	C4955	-10.283757359684513	0.1851803892512115	-19.95318463218718	-19.76800424293597	0.1690456249059463	0.8309543750940537
PLEKHO1	Bronchiolar_and_alveolar_epithelial_cells	diploid	chimp	C4955	-10.150989911142323	0.1229739787334586	-19.78500991392427	-19.66203593519081	0.11571332747935	0.8842866725206501
KPNA6	Bronchiolar_and_alveolar_epithelial_cells	diploid	chimp	C4955	-9.757302625946876	-0.6043909396293509	-19.266880396023065	-19.871271335652416	0.453592879762641	0.546407120237359
SARS1	Bronchiolar_and_alveolar_epithelial_cells	diploid	chimp	C4955	-10.421803931412056	-0.5187356590449816	-20.12453776950889	-20.64327342855388	0.4047272999642731	0.5952727000357269
ADSS2	Bronchiolar_and_alveolar_epithelial_cells	diploid	chimp	C4955	-9.682606786833755	-0.1256197813934854	-19.165290183248057	-19.290909964641543	0.1180498831141308	0.8819501168858692
ZZZ3	Bronchiolar_and_alveolar_epithelial_cells	diploid	chimp	C4955	-8.479137533383279	0.1197446629633205	-17.384146631768775	-17.264401968805455	0.1128530707320227	0.8871469292679772
FBXO42	Bronchiolar_and_alveolar_epithelial_cells	diploid	chimp	C4955	-9.717585366747397	0.0038426506239835	-19.212993246231125	-19.20915059560714	0.0038352770897368	0.9961647229102631
TRIT1	Bronchiolar_and_alveolar_epithelial_cells	diploid	chimp	C4955	-9.972796040714774	-0.3647788684351135	-19.554093810295647	-19.91887267873076	0.3056498233562027	0.6943501766437973
TPR	Bronchiolar_and_alveolar_epithelial_cells	diploid	chimp	C4955	-7.530932944198598	-0.5933239249467538	-15.78932155886763	-16.382645483814386	0.4475121987098096	0.5524878012901905
VPS13D	Bronchiolar_and_alveolar_epithelial_cells	diploid	chimp	C4955	-8.627409349155887	0.5851190498018363	-17.618273422011775	-17.03315437220994	0.4429604575825429	0.5570395424174571
H6PD	Bronchiolar_and_alveolar_epithelial_cells	diploid	chimp	C4955	-10.070610662058089	-0.1763339035620284	-19.681586723690224	-19.85792062725225	0.1616619874505205	0.8383380125494795
PER3	Bronchiolar_and_alveolar_epithelial_cells	diploid	chimp	C4955	-9.363918741253473	0.892041263984936	-18.72009226437872	-17.82805100039378	0.5901816490760872	0.4098183509239128
SIKE1	Bronchiolar_and_alveolar_epithelial_cells	diploid	chimp	C4955	-10.100901803497491	-0.0028629756416656	-19.720704429368443	-19.723567405010108	0.0028588812352305	0.9971411187647692
THRAP3	Bronchiolar_and_alveolar_epithelial_cells	diploid	chimp	C4955	-8.048662290607158	-0.5294409427061169	-16.681028564518346	-17.210469507224463	0.4110658744201995	0.5889341255798005
ARID4B	Bronchiolar_and_alveolar_epithelial_cells	diploid	chimp	C4955	-8.098450360060593	-0.5979180863053485	-16.764128862854754	-17.362046949160103	0.4500445952443111	0.5499554047556889
SDCCAG8	Bronchiolar_and_alveolar_epithelial_cells	diploid	chimp	C4955	-8.76091710332719	0.127006973334165	-17.825556590750253	-17.698549617416088	0.1192724690316387	0.8807275309683614
HHAT	Bronchiolar_and_alveolar_epithelial_cells	diploid	chimp	C4955	-9.76087983263876	0.6220136862867491	-19.27171930466384	-18.649705618377084	0.4631377238098784	0.5368622761901216
KIF1B	Bronchiolar_and_alveolar_epithelial_cells	diploid	chimp	C4955	-8.262300435544855	-0.5351620157556346	-17.034322655499615	-17.56948467125525	0.4144255898215688	0.5855744101784313
SZRD1	Bronchiolar_and_alveolar_epithelial_cells	diploid	chimp	C4955	-10.201433144309746	-0.3668076861903984	-19.849295400677534	-20.21610308686793	0.3070571052809755	0.6929428947190245
SOAT1	Bronchiolar_and_alveolar_epithelial_cells	diploid	chimp	C4955	-9.07615733154043	0.3112392669865436	-18.30171994722231	-17.990480680235766	0.267461417399963	0.732538582600037
ATP2B4	Bronchiolar_and_alveolar_epithelial_cells	diploid	chimp	C4955	-9.255083643036375	-0.9371047744018918	-18.563686009530294	-19.500790783932185	0.608239570166105	0.391760429833895
NDC1	Bronchiolar_and_alveolar_epithelial_cells	diploid	chimp	C4955	-9.566217146260858	0.1265143276393629	-19.004906982431937	-18.87839265479257	0.1188384755114713	0.8811615244885289
TARBP1	Bronchiolar_and_alveolar_epithelial_cells	diploid	chimp	C4955	-9.628776945805043	0.185488233444893	-19.09142950710668	-18.905941273661785	0.1693013900156114	0.8306986099843886
PTPRU	Bronchiolar_and_alveolar_epithelial_cells	diploid	chimp	C4955	-10.069179831923744	-0.0674039849859866	-19.679734702884257	-19.747138687870244	0.0651825271800682	0.9348174728199318
SNRNP40	Bronchiolar_and_alveolar_epithelial_cells	diploid	chimp	C4955	-10.189882257728865	0.0378553920431379	-19.834616967704463	-19.79676157566133	0.0371478330910211	0.962852166908979
COL11A1	Bronchiolar_and_alveolar_epithelial_cells	diploid	chimp	C4955	-9.640921793906593	1.6772635352825134	-19.108141134949047	-17.430877599666534	0.8131153197075052	0.1868846802924947
DDX20	Bronchiolar_and_alveolar_epithelial_cells	diploid	chimp	C4955	-10.54828568006441	-0.1012834336867528	-20.278395801984555	-20.379679235671308	0.0963231358810804	0.9036768641189196
GNAI3	Bronchiolar_and_alveolar_epithelial_cells	diploid	chimp	C4955	-9.457336945599332	-0.4818713248314452	-18.852569781622574	-19.33444110645402	0.3823734701503818	0.6176265298496181
PKN2	Bronchiolar_and_alveolar_epithelial_cells	diploid	chimp	C4955	-8.117736021600672	-0.0585131249914284	-16.79619316488114	-16.854706289872567	0.0568341387254159	0.943165861274584
SPEN	Bronchiolar_and_alveolar_epithelial_cells	diploid	chimp	C4955	-8.466461382928037	-0.5669646073950325	-17.363939039357742	-17.930903646752775	0.4327553616629828	0.5672446383370172
PACC1	Bronchiolar_and_alveolar_epithelial_cells	diploid	chimp	C4955	-10.39907589454462	0.0663901801674491	-20.096572105045905	-20.03018192487845	0.0642343241564867	0.9357656758435132
YBX1	Bronchiolar_and_alveolar_epithelial_cells	diploid	chimp	C4955	-9.52618124262109	-0.2175704797700071	-18.94915035211632	-19.166720831886327	0.1955290960025738	0.8044709039974262
PPP2R5A	Bronchiolar_and_alveolar_epithelial_cells	diploid	chimp	C4955	-10.062584775501112	-0.0454041615426882	-19.67119330499889	-19.716597466541582	0.0443888175150352	0.9556111824849648
KDM4A	Bronchiolar_and_alveolar_epithelial_cells	diploid	chimp	C4955	-9.254160627981456	-0.3662110641895247	-18.56235004244837	-18.928561106637897	0.3066435569508881	0.693356443049112
NFYC	Bronchiolar_and_alveolar_epithelial_cells	diploid	chimp	C4955	-9.84914915409326	-0.3056526902192899	-19.39036087468012	-19.69601356489941	0.263357581850456	0.7366424181495439
ASPM	Bronchiolar_and_alveolar_epithelial_cells	diploid	chimp	C4955	-9.577609785549123	1.542807138040878	-19.02071813324615	-17.47791099520527	0.7862198520437815	0.2137801479562184
LRRC40	Bronchiolar_and_alveolar_epithelial_cells	diploid	chimp	C4955	-10.056697415191715	-0.5288980114104405	-19.663561562517728	-20.19245957392817	0.4107460368352699	0.5892539631647301
EVI5	Bronchiolar_and_alveolar_epithelial_cells	diploid	chimp	C4955	-8.283889521207568	-0.1094283239784239	-17.069547994368396	-17.17897631834682	0.1036535913957816	0.8963464086042184
DNTTIP2	Bronchiolar_and_alveolar_epithelial_cells	diploid	chimp	C4955	-9.526593143117278	0.1906538958745222	-18.949725523553138	-18.75907162767861	0.173581434465734	0.826418565534266
RRP15	Bronchiolar_and_alveolar_epithelial_cells	diploid	chimp	C4955	-9.813057548652598	-0.2944348216092792	-19.34202738473052	-19.6364622063398	0.2550475004356388	0.7449524995643612
PRKCZ	Bronchiolar_and_alveolar_epithelial_cells	diploid	chimp	C4955	-10.03755076647489	-0.4435035049025586	-19.6386969167158	-20.08220042161836	0.358216015659994	0.6417839843400059
IARS2	Bronchiolar_and_alveolar_epithelial_cells	diploid	chimp	C4955	-9.861131965764546	-0.5047287617313678	-19.40635406341779	-19.91108282514916	0.396330708563551	0.603669291436449
NUP133	Bronchiolar_and_alveolar_epithelial_cells	diploid	chimp	C4955	-9.18776359856428	-0.251810849258252	-18.46582784000352	-18.717638689261765	0.2226082316073193	0.7773917683926806
NUCKS1	Bronchiolar_and_alveolar_epithelial_cells	diploid	chimp	C4955	-7.893681634507981	-0.0419519933007279	-16.419375020595925	-16.461327013896653	0.0410841861493743	0.9589158138506256
TGFBR3	Bronchiolar_and_alveolar_epithelial_cells	diploid	chimp	C4955	-9.811939827909756	0.2637426476295416	-19.340526641945363	-19.07678399431582	0.2318287950986953	0.768171204901305
TESK2	Bronchiolar_and_alveolar_epithelial_cells	diploid	chimp	C4955	-9.5885211148489	0.3010057437872149	-19.03583846334056	-18.73483271955334	0.2599264780903336	0.7400735219096665
EIF2B3	Bronchiolar_and_alveolar_epithelial_cells	diploid	chimp	C4955	-10.355569796019358	0.3495152476566758	-20.04276968207009	-19.69325443441342	0.2949702282695957	0.7050297717304042
CDC42	Bronchiolar_and_alveolar_epithelial_cells	diploid	chimp	C4955	-9.122270824214826	-0.3872863543334084	-18.36980950501052	-18.75709585934393	0.321103337911503	0.6788966620884971
ENO1	Bronchiolar_and_alveolar_epithelial_cells	diploid	chimp	C4955	-7.171858529005276	0.4022588756831435	-15.141325104410578	-14.739066228727436	0.331192414742724	0.668807585257276
ARHGEF10L	Bronchiolar_and_alveolar_epithelial_cells	diploid	chimp	C4955	-10.498071226595489	0.2067684237409502	-20.21767212323936	-20.010903699498407	0.1867920521615364	0.8132079478384635
EIF4G3	Bronchiolar_and_alveolar_epithelial_cells	diploid	chimp	C4955	-7.631547337093713	-0.2736897682981781	-15.966552626777608	-16.240242395075786	0.2394320090330865	0.7605679909669134
RASAL2	Bronchiolar_and_alveolar_epithelial_cells	diploid	chimp	C4955	-8.12827457078058	0.1760024489255408	-16.813685038120695	-16.637682589195155	0.1613840703734097	0.8386159296265903
KIFAP3	Bronchiolar_and_alveolar_epithelial_cells	diploid	chimp	C4955	-9.829984595291908	-0.2333646734479977	-19.36472634844696	-19.598091021894955	0.2081352511841349	0.7918647488158652
FMO4	Bronchiolar_and_alveolar_epithelial_cells	diploid	chimp	C4955	-9.873629695791177	0.6683417730059272	-19.42300578858578	-18.75466401557985	0.4874421893208157	0.5125578106791843
KLHL20	Bronchiolar_and_alveolar_epithelial_cells	diploid	chimp	C4955	-9.901651138541949	0.465587492868842	-19.460234439925657	-18.99464694705681	0.3722338113268052	0.6277661886731948
PLXNA2	Bronchiolar_and_alveolar_epithelial_cells	diploid	chimp	C4955	-10.564786955154442	1.5131657345861989	-20.29824725824752	-18.78508152366132	0.7797882585993361	0.220211741400664
PPP1R12B	Bronchiolar_and_alveolar_epithelial_cells	diploid	chimp	C4955	-9.51645153626782	-0.1325450060339399	-18.93555468109393	-19.068099687127862	0.124136485923901	0.875863514076099
USP33	Bronchiolar_and_alveolar_epithelial_cells	diploid	chimp	C4955	-8.923128710931739	-0.6918833867443439	-18.07290325618905	-18.764786642933394	0.4993677036302357	0.5006322963697643
CAPZB	Bronchiolar_and_alveolar_epithelial_cells	diploid	chimp	C4955	-9.242238108256224	0.0324051802965995	-18.54507907757905	-18.51267389728245	0.0318857582153417	0.9681142417846584
GPR137B	Bronchiolar_and_alveolar_epithelial_cells	diploid	chimp	C4955	-9.757637541461696	-0.2367930759896381	-19.26733354013104	-19.504126616120672	0.2108454338484325	0.7891545661515674
GNB1	Bronchiolar_and_alveolar_epithelial_cells	diploid	chimp	C4955	-8.224608503590838	-0.5956758672429315	-16.972613775239104	-17.568289642482036	0.4488100912553106	0.5511899087446893
NRDC	Bronchiolar_and_alveolar_epithelial_cells	diploid	chimp	C4955	-8.932171932137638	-0.7950237058357992	-18.08654737209172	-18.88157107792752	0.548429470061127	0.451570529938873
CDC14A	Bronchiolar_and_alveolar_epithelial_cells	diploid	chimp	C4955	-9.002789032464017	0.0316972320568674	-18.192564198113427	-18.16086696605656	0.0312001407798179	0.968799859220182
PGM1	Bronchiolar_and_alveolar_epithelial_cells	diploid	chimp	C4955	-9.722272863069296	0.2253773193443571	-19.219368506704324	-18.993991187359967	0.2017850200215601	0.7982149799784398
MAGI3	Bronchiolar_and_alveolar_epithelial_cells	diploid	chimp	C4955	-9.627559803000512	-0.6301557314871077	-19.089753160529217	-19.719908892016324	0.4674911338483432	0.5325088661516568
TRAF5	Bronchiolar_and_alveolar_epithelial_cells	diploid	chimp	C4955	-10.278805586392023	0.2737677359521946	-19.94697168737244	-19.673203951420245	0.2394913064233932	0.7605086935766069
PLOD1	Bronchiolar_and_alveolar_epithelial_cells	diploid	chimp	C4955	-9.97153839073178	0.0650228654080785	-19.552442878595933	-19.48742001318785	0.0629539628075835	0.9370460371924164
ZMPSTE24	Bronchiolar_and_alveolar_epithelial_cells	diploid	chimp	C4955	-10.189126523087843	0.0991677839617394	-19.833655735642804	-19.734487951681064	0.0944092483280444	0.9055907516719556
EIF3I	Bronchiolar_and_alveolar_epithelial_cells	diploid	chimp	C4955	-10.431104231063058	-0.0750373838824494	-20.135953347998417	-20.210990731880862	0.0722911956766052	0.9277088043233948
TXLNA	Bronchiolar_and_alveolar_epithelial_cells	diploid	chimp	C4955	-9.82614254617288	-0.0431056495567574	-19.35957892543248	-19.40268457498924	0.0421898075009096	0.9578101924990904
SLC25A24	Bronchiolar_and_alveolar_epithelial_cells	diploid	chimp	C4955	-9.451434034975852	0.0478256703528641	-18.84424727306067	-18.79642160270781	0.0467000389616176	0.9532999610383824
EPS15	Bronchiolar_and_alveolar_epithelial_cells	diploid	chimp	C4955	-9.291713899390116	0.1426613053293088	-18.61657534914334	-18.47391404381403	0.1329523164005154	0.8670476835994847
MAST2	Bronchiolar_and_alveolar_epithelial_cells	diploid	chimp	C4955	-8.768658646550858	0.2259917421043375	-17.8374734307705	-17.611481688666164	0.2022753108342748	0.7977246891657253
ASAP3	Bronchiolar_and_alveolar_epithelial_cells	diploid	chimp	C4955	-10.14560259952448	-0.2598443390226777	-19.7781160288166	-20.037960367839275	0.2288283822111159	0.7711716177888842
SLC9A1	Bronchiolar_and_alveolar_epithelial_cells	diploid	chimp	C4955	-10.811120779674187	-0.4114985047498756	-20.58851682411628	-21.000015328866155	0.337343488169026	0.6626565118309738
NUDC	Bronchiolar_and_alveolar_epithelial_cells	diploid	chimp	C4955	-10.358121729611508	-0.1653347148149357	-20.04593537477872	-20.211270089593658	0.1523900510051672	0.8476099489948328
PABPC4	Bronchiolar_and_alveolar_epithelial_cells	diploid	chimp	C4955	-9.285536973227764	-0.1484545965735754	-18.607674322766183	-18.75612891933976	0.1379608541870902	0.8620391458129097
USP48	Bronchiolar_and_alveolar_epithelial_cells	diploid	chimp	C4955	-8.906466427452704	-0.4364314411021937	-18.047723551640715	-18.48415499274291	0.3536611913564174	0.6463388086435825
FH	Bronchiolar_and_alveolar_epithelial_cells	diploid	chimp	C4955	-10.603965926093643	0.2788326242997599	-20.345175829913728	-20.06634320561397	0.2433334597912103	0.7566665402087897
PHGDH	Bronchiolar_and_alveolar_epithelial_cells	diploid	chimp	C4955	-10.479665702359572	-0.1152399148463736	-20.195296033436147	-20.31053594828252	0.1088476824135666	0.8911523175864333
AGO1	Bronchiolar_and_alveolar_epithelial_cells	diploid	chimp	C4955	-9.298410260636606	-0.1856537385278152	-18.62621679759324	-18.811870536121056	0.1694388634813477	0.8305611365186523
CLSPN	Bronchiolar_and_alveolar_epithelial_cells	diploid	chimp	C4955	-9.890773486293146	1.053672118219552	-19.44580014014551	-18.39212802192596	0.6513449071989358	0.3486550928010642
TGFB2	Bronchiolar_and_alveolar_epithelial_cells	diploid	chimp	C4955	-10.777794414022802	1.6622397184713336	-20.549912635025613	-18.88767291655428	0.8102864011394008	0.1897135988605993
GPATCH2	Bronchiolar_and_alveolar_epithelial_cells	diploid	chimp	C4955	-9.040780851850494	-0.0415996917867715	-18.24921373111328	-18.290813422900047	0.0407462991408405	0.9592537008591594
SUCO	Bronchiolar_and_alveolar_epithelial_cells	diploid	chimp	C4955	-8.556629902173352	-0.3945062085968409	-17.50702475961001	-17.901530968206853	0.325987221194066	0.674012778805934
SH3GLB1	Bronchiolar_and_alveolar_epithelial_cells	diploid	chimp	C4955	-9.227005021163473	-0.4182342652280156	-18.52297360173684	-18.94120786696485	0.3417919848886178	0.6582080151113822
CDC7	Bronchiolar_and_alveolar_epithelial_cells	diploid	chimp	C4955	-9.787362186646888	0.3753491427745992	-19.307467432460093	-18.93211828968549	0.3129506414091377	0.6870493585908622
SYDE2	Bronchiolar_and_alveolar_epithelial_cells	diploid	chimp	C4955	-10.193117663446913	-0.2186109514835656	-19.838730924747217	-20.057341876230783	0.1963656899209367	0.8036343100790634
BCL9	Bronchiolar_and_alveolar_epithelial_cells	diploid	chimp	C4955	-9.046403478836652	-0.2245297680384119	-18.257574605410923	-18.48210437344933	0.2011082050956827	0.7988917949043173
DHCR24	Bronchiolar_and_alveolar_epithelial_cells	diploid	chimp	C4955	-9.161577244783414	0.7812585438541859	-18.427532874173792	-17.646274330319606	0.5421705498731599	0.4578294501268401
DNAJC16	Bronchiolar_and_alveolar_epithelial_cells	diploid	chimp	C4955	-9.821260508160067	-0.496764618407198	-19.35303416989821	-19.849798788305407	0.3915038042404413	0.6084961957595586
MARK1	Bronchiolar_and_alveolar_epithelial_cells	diploid	chimp	C4955	-9.111962088330522	0.7450977489950041	-18.35462262915868	-17.609524880163676	0.5253121025928633	0.4746878974071368
CACYBP	Bronchiolar_and_alveolar_epithelial_cells	diploid	chimp	C4955	-10.748211383228377	-0.2721786606680005	-20.51546994506924	-20.78764860573724	0.2382818401430372	0.7617181598569629
SCP2	Bronchiolar_and_alveolar_epithelial_cells	diploid	chimp	C4955	-10.044699409581964	0.0740828087723563	-19.647988495705977	-19.57390568693362	0.0714052051376029	0.928594794862397
RALGPS2	Bronchiolar_and_alveolar_epithelial_cells	diploid	chimp	C4955	-8.24350171549921	-0.2521931999003187	-17.00357889847647	-17.255772098376788	0.2229054110321092	0.7770945889678907
CEP104	Bronchiolar_and_alveolar_epithelial_cells	diploid	chimp	C4955	-9.963377030926248	-0.4317628750780714	-19.54172215262384	-19.973485027701912	0.3506366613387014	0.6493633386612986
FAM20B	Bronchiolar_and_alveolar_epithelial_cells	diploid	chimp	C4955	-9.605244599333217	-0.2334457630522237	-19.05896959101028	-19.292415354062506	0.2081994605798243	0.7918005394201757
TMEM59	Bronchiolar_and_alveolar_epithelial_cells	diploid	chimp	C4955	-10.078246346583416	-0.5478651870654758	-19.69146361261296	-20.23932879967844	0.421817194062584	0.578182805937416
MRPL37	Bronchiolar_and_alveolar_epithelial_cells	diploid	chimp	C4955	-11.243315366629886	-0.7634471513991166	-21.070274925268777	-21.833722076667893	0.533942914552638	0.4660570854473621
ICMT	Bronchiolar_and_alveolar_epithelial_cells	diploid	chimp	C4955	-10.394061086441328	-0.0651842059342904	-20.09038858824209	-20.155572794176383	0.0631051341129521	0.9368948658870478
QSOX1	Bronchiolar_and_alveolar_epithelial_cells	diploid	chimp	C4955	-9.84225038049856	0.0226735410559442	-19.381141012137984	-19.35846747108204	0.022418428066447	0.9775815719335532
STXBP3	Bronchiolar_and_alveolar_epithelial_cells	diploid	chimp	C4955	-9.742219906964916	-0.1448536536330386	-19.24645149953762	-19.39130515317066	0.1348511047556662	0.8651488952443338
ERRFI1	Bronchiolar_and_alveolar_epithelial_cells	diploid	chimp	C4955	-9.35387370000502	0.6746122654347778	-18.705749728947243	-18.031137463512465	0.4906461235713267	0.5093538764286732
SRSF4	Bronchiolar_and_alveolar_epithelial_cells	diploid	chimp	C4955	-8.33115112090364	-1.0614200341204878	-17.146355917767846	-18.207775951888333	0.6540358195936051	0.3459641804063948
MECR	Bronchiolar_and_alveolar_epithelial_cells	diploid	chimp	C4955	-10.429903913509005	0.3633135090499484	-20.134480940268848	-19.7711674312189	0.3046316049625269	0.6953683950374732
EDEM3	Bronchiolar_and_alveolar_epithelial_cells	diploid	chimp	C4955	-9.647291568333152	0.2565966570798324	-19.1168950426513	-18.86029838557147	0.2263197907244857	0.7736802092755143
ATP5PB	Bronchiolar_and_alveolar_epithelial_cells	diploid	chimp	C4955	-11.050279987799728	0.6568676136066891	-20.85943519293912	-20.20256757933243	0.4815271491387068	0.5184728508612932
RAP1A	Bronchiolar_and_alveolar_epithelial_cells	diploid	chimp	C4955	-9.311417777632457	-0.121412056403269	-18.64492102043768	-18.76633307684095	0.1143310611639536	0.8856689388360464
HDAC1	Bronchiolar_and_alveolar_epithelial_cells	diploid	chimp	C4955	-9.93806304931312	-0.435341860806112	-19.508390290992985	-19.943732151799097	0.3529565695246042	0.6470434304753958
CAPZA1	Bronchiolar_and_alveolar_epithelial_cells	diploid	chimp	C4955	-9.202734957332362	-0.1900094689042148	-18.487664150022454	-18.67767361892667	0.1730486964163941	0.826951303583606
S100PBP	Bronchiolar_and_alveolar_epithelial_cells	diploid	chimp	C4955	-10.288642697302002	-0.0786485845411457	-19.95930971056332	-20.037958295104467	0.0756352965780303	0.9243647034219696
ASH1L	Bronchiolar_and_alveolar_epithelial_cells	diploid	chimp	C4955	-7.843752857150413	-0.5009750015443971	-16.33412019466185	-16.835095196206247	0.3940604204184654	0.6059395795815345
SFPQ	Bronchiolar_and_alveolar_epithelial_cells	diploid	chimp	C4955	-7.23011149066261	-0.7380787866771747	-15.248094747084528	-15.986173533761702	0.5219685657756009	0.4780314342243991
RHOU	Bronchiolar_and_alveolar_epithelial_cells	diploid	chimp	C4955	-10.978860336372184	0.0479652564586849	-20.779655677563326	-20.73169042110464	0.0468330971041081	0.953166902895892
GON4L	Bronchiolar_and_alveolar_epithelial_cells	diploid	chimp	C4955	-9.580355265735673	-0.1082100563931298	-19.02452477526002	-19.13273483165315	0.1025609361829115	0.8974390638170885
ARHGEF2	Bronchiolar_and_alveolar_epithelial_cells	diploid	chimp	C4955	-10.21548292297274	-0.6849717484917406	-19.86711557559896	-20.5520873240907	0.4958955289147189	0.504104471085281
MEF2D	Bronchiolar_and_alveolar_epithelial_cells	diploid	chimp	C4955	-10.817135505259492	0.7910702994988766	-20.59546188128228	-19.8043915817834	0.5466406947184046	0.4533593052815953
DOCK7	Bronchiolar_and_alveolar_epithelial_cells	diploid	chimp	C4955	-8.216948266053413	-0.4029186269406182	-16.960039901373285	-17.362958528313904	0.3316335158635966	0.6683664841364034
C1orf21	Bronchiolar_and_alveolar_epithelial_cells	diploid	chimp	C4955	-9.590325384718476	0.5713104297351776	-19.038336569816902	-18.467026140081728	0.4352151572958462	0.5647848427041537
SWT1	Bronchiolar_and_alveolar_epithelial_cells	diploid	chimp	C4955	-10.096761409885938	-0.1801743252779602	-19.71536772410505	-19.89554204938301	0.164875384609602	0.835124615390398
DNAJC6	Bronchiolar_and_alveolar_epithelial_cells	diploid	chimp	C4955	-10.099580969458447	0.6681156241364832	-19.719002307418776	-19.050886683282293	0.4873262618434659	0.512673738156534
LEPR	Bronchiolar_and_alveolar_epithelial_cells	diploid	chimp	C4955	-10.02418896014448	0.642463471496729	-19.62130394554544	-18.97884047404872	0.4740049471394462	0.5259950528605538
IVNS1ABP	Bronchiolar_and_alveolar_epithelial_cells	diploid	chimp	C4955	-8.407182988446827	0.4230023980129331	-17.269040518182397	-16.846038120169464	0.3449229377733446	0.6550770622266555
MFN2	Bronchiolar_and_alveolar_epithelial_cells	diploid	chimp	C4955	-10.485457781636237	-0.5903600278731069	-20.20234447616203	-20.792704504035136	0.4458722526171616	0.5541277473828383
SMG7	Bronchiolar_and_alveolar_epithelial_cells	diploid	chimp	C4955	-8.895951475498554	-0.7072412622105517	-18.03180675046057	-18.739048012671127	0.5069976125288738	0.4930023874711263
SLC35D1	Bronchiolar_and_alveolar_epithelial_cells	diploid	chimp	C4955	-10.059672786199172	0.1389401310289849	-19.66741932752	-19.528479196491016	0.1297198703255285	0.8702801296744714
WLS	Bronchiolar_and_alveolar_epithelial_cells	diploid	chimp	C4955	-8.435409083617035	0.2381214305885563	-17.31430980793994	-17.076188377351382	0.2118930150119688	0.7881069849880312
PRDM2	Bronchiolar_and_alveolar_epithelial_cells	diploid	chimp	C4955	-8.955820228740478	-0.1137193443204473	-18.12215459204268	-18.235873936363127	0.1074915917108459	0.892508408289154
RO60	Bronchiolar_and_alveolar_epithelial_cells	diploid	chimp	C4955	-8.8427342417171	-0.8432364485020083	-17.950931906048805	-18.794168354550813	0.5696844268877135	0.4303155731122866
UCHL5	Bronchiolar_and_alveolar_epithelial_cells	diploid	chimp	C4955	-10.237944068656526	-0.2917990084882511	-19.89552742641161	-20.187326434899862	0.2530813548048367	0.7469186451951633
SRSF11	Bronchiolar_and_alveolar_epithelial_cells	diploid	chimp	C4955	-7.669881919470902	-0.7933772990063765	-16.033578645688685	-16.82695594469506	0.5476853888945915	0.4523146111054085
OLFML3	Bronchiolar_and_alveolar_epithelial_cells	diploid	chimp	C4955	-10.53420195886576	1.154114290282859	-20.26141229902081	-19.10729800873796	0.6846632899597634	0.3153367100402368
PLEKHM2	Bronchiolar_and_alveolar_epithelial_cells	diploid	chimp	C4955	-11.274039166020811	-0.94786769606468	-21.10318729910168	-22.05105499516636	0.6124334473124085	0.3875665526875916
PHTF1	Bronchiolar_and_alveolar_epithelial_cells	diploid	chimp	C4955	-9.68809019958783	-0.1628641848108785	-19.17278352675651	-19.33564771156739	0.1502934163614445	0.8497065836385554
TTF2	Bronchiolar_and_alveolar_epithelial_cells	diploid	chimp	C4955	-9.656624621289527	0.0912413136307677	-19.12970759573561	-19.03846628210484	0.0872025861380985	0.9127974138619016
TMEM9	Bronchiolar_and_alveolar_epithelial_cells	diploid	chimp	C4955	-10.619572683959968	-0.1574623650773645	-20.363789360321903	-20.52125172539927	0.14569103514473	0.85430896485527
MAP7D1	Bronchiolar_and_alveolar_epithelial_cells	diploid	chimp	C4955	-10.694400457749952	0.7111171716030782	-20.45239824729254	-19.74128107568946	0.5089047467857009	0.4910952532142991
WARS2	Bronchiolar_and_alveolar_epithelial_cells	diploid	chimp	C4955	-9.460792240189877	0.7198599278818314	-18.85743836379456	-18.13757843591273	0.5131795588452018	0.4868204411547981
GNPAT	Bronchiolar_and_alveolar_epithelial_cells	diploid	chimp	C4955	-9.900532237016147	0.0082185910755503	-19.458750717818056	-19.450532126742505	0.0081849107872473	0.9918150892127529
TSNAX	Bronchiolar_and_alveolar_epithelial_cells	diploid	chimp	C4955	-9.952875755369243	-0.4301056283229805	-19.52790933087277	-19.958014959195754	0.349559613832594	0.650440386167406
LGALS8	Bronchiolar_and_alveolar_epithelial_cells	diploid	chimp	C4955	-9.51123990121988	0.0715215928146157	-18.92826496673366	-18.856743373919045	0.0690238250181314	0.9309761749818688
MTR	Bronchiolar_and_alveolar_epithelial_cells	diploid	chimp	C4955	-8.270020222018022	-0.2618047020123732	-17.04692851722698	-17.308733219239354	0.2303386776620052	0.7696613223379949
SIPA1L2	Bronchiolar_and_alveolar_epithelial_cells	diploid	chimp	C4955	-8.396382997829306	1.2365768073708203	-17.25167983074396	-16.01510302337314	0.7096234666647407	0.2903765333352593
RLF	Bronchiolar_and_alveolar_epithelial_cells	diploid	chimp	C4955	-8.402974403594918	-0.2989311408840649	-17.262277937398743	-17.561209078282808	0.2583895256815213	0.7416104743184788
AKT3	Bronchiolar_and_alveolar_epithelial_cells	diploid	chimp	C4955	-8.87665349522267	0.2486817744065383	-18.002540818730566	-17.753859044324027	0.2201719048383624	0.7798280951616375
ETV3	Bronchiolar_and_alveolar_epithelial_cells	diploid	chimp	C4955	-10.84233467476036	-0.5004762659344735	-20.6244849296766	-21.124961195611075	0.3937581414002764	0.6062418585997236
ACADM	Bronchiolar_and_alveolar_epithelial_cells	diploid	chimp	C4955	-10.230770762012568	-0.5486242964737827	-19.886463964059768	-20.43508826053355	0.4222559315243565	0.5777440684756435
ST6GALNAC5	Bronchiolar_and_alveolar_epithelial_cells	diploid	chimp	C4955	-10.09193821277542	0.8673693379033908	-19.709146870926293	-18.841777533022903	0.5799448798668174	0.4200551201331825
ADGRL2	Bronchiolar_and_alveolar_epithelial_cells	diploid	chimp	C4955	-7.375256135906493	0.2664644818940138	-15.511354214705444	-15.24488973281143	0.2339167869322649	0.7660832130677351
SDHB	Bronchiolar_and_alveolar_epithelial_cells	diploid	chimp	C4955	-11.014612022940728	-0.3614108783640084	-20.81971187250497	-21.181122750868983	0.3033073162994661	0.6966926837005338
RPF1	Bronchiolar_and_alveolar_epithelial_cells	diploid	chimp	C4955	-10.674348562886316	0.211794226776952	-20.42875645397168	-20.216962227194724	0.190868822032333	0.8091311779676671
KDM5B	Bronchiolar_and_alveolar_epithelial_cells	diploid	chimp	C4955	-7.618801023867805	-0.5448066488920364	-15.944205257529262	-16.489011906421297	0.4200460927696113	0.5799539072303886
UAP1	Bronchiolar_and_alveolar_epithelial_cells	diploid	chimp	C4955	-9.749856149983408	0.5444016396942537	-19.25679980004958	-18.712398160355328	0.4198111585308406	0.5801888414691594
KLHL12	Bronchiolar_and_alveolar_epithelial_cells	diploid	chimp	C4955	-10.441863848728891	0.1585641253074675	-20.1491398984347	-19.99057577312724	0.1466317604643955	0.8533682395356046
SSX2IP	Bronchiolar_and_alveolar_epithelial_cells	diploid	chimp	C4955	-10.30631119644034	0.3025749217130383	-19.98142450512728	-19.67884958341424	0.261086874452117	0.738913125547883
ZNHIT6	Bronchiolar_and_alveolar_epithelial_cells	diploid	chimp	C4955	-9.227530999778535	-0.299170919035543	-18.523737600953325	-18.822908519988868	0.2585673263529601	0.7414326736470399
RBBP5	Bronchiolar_and_alveolar_epithelial_cells	diploid	chimp	C4955	-10.116464127103413	-0.8127453419323095	-19.740734503076293	-20.553479845008603	0.5563615463873584	0.4436384536126416
ECE1	Bronchiolar_and_alveolar_epithelial_cells	diploid	chimp	C4955	-9.854284753246914	-0.1268043281491167	-19.39721854334299	-19.524022871492107	0.1190939757533575	0.8809060242466424
HMGCL	Bronchiolar_and_alveolar_epithelial_cells	diploid	chimp	C4955	-11.100940963486332	-0.1723811891476821	-20.91544573743026	-21.087826926577943	0.1583417189906963	0.8416582810093035
ID3	Bronchiolar_and_alveolar_epithelial_cells	diploid	chimp	C4955	-11.336316652841274	-0.046934690606701	-21.16935748284084	-21.21629217344753	0.0458502895057512	0.9541497104942488
CD46	Bronchiolar_and_alveolar_epithelial_cells	diploid	chimp	C4955	-8.0849106001927	-0.3263253752197386	-16.74157597393329	-17.06790134915303	0.2784296318854881	0.7215703681145119
PRPF3	Bronchiolar_and_alveolar_epithelial_cells	diploid	chimp	C4955	-9.189018233023308	-0.2401232975877683	-18.46765938834806	-18.70778268593583	0.2134691222721587	0.7865308777278411
APH1A	Bronchiolar_and_alveolar_epithelial_cells	diploid	chimp	C4955	-10.859060392837158	-0.7110693959672112	-20.64368290256073	-21.35475229852794	0.5088812838372332	0.4911187161627668
SLC2A1	Bronchiolar_and_alveolar_epithelial_cells	diploid	chimp	C4955	-8.975719402902747	0.1864874168772489	-18.152035435077607	-17.96554801820036	0.1701309957708049	0.8298690042291951
EBNA1BP2	Bronchiolar_and_alveolar_epithelial_cells	diploid	chimp	C4955	-10.305063086395595	0.3955516829059	-19.97986423034803	-19.58431254744213	0.326691516013065	0.673308483986935
ERI3	Bronchiolar_and_alveolar_epithelial_cells	diploid	chimp	C4955	-9.2865709184091	-0.0716190982742155	-18.609164749509336	-18.68078384778355	0.0691145958525516	0.9308854041474484
AKR1A1	Bronchiolar_and_alveolar_epithelial_cells	diploid	chimp	C4955	-10.328696006240834	-0.1336885013389626	-20.00935833013616	-20.14304683147512	0.1251374593268232	0.8748625406731769
PRDX1	Bronchiolar_and_alveolar_epithelial_cells	diploid	chimp	C4955	-10.276134623478928	-0.1594817584708856	-19.943618543762465	-20.10310030223335	0.1474144802818457	0.8525855197181542
PIK3R3	Bronchiolar_and_alveolar_epithelial_cells	diploid	chimp	C4955	-9.011634191482136	0.5453111541332981	-18.20577739383948	-17.66046623970618	0.4203386087613694	0.5796613912386306
BLZF1	Bronchiolar_and_alveolar_epithelial_cells	diploid	chimp	C4955	-10.388949499933602	0.2771614929074921	-20.084080880824427	-19.80691938791693	0.2420679134297844	0.7579320865702157
SLC19A2	Bronchiolar_and_alveolar_epithelial_cells	diploid	chimp	C4955	-9.82120116565176	-0.1776695200812952	-19.352954589083343	-19.53062410916464	0.162780938137961	0.837219061862039
NSUN4	Bronchiolar_and_alveolar_epithelial_cells	diploid	chimp	C4955	-10.315393109028548	-0.4507116811034741	-19.992769089714024	-20.44348077081749	0.3628254748469397	0.6371745251530603
TMED5	Bronchiolar_and_alveolar_epithelial_cells	diploid	chimp	C4955	-10.44160324366687	0.1961361018650684	-20.148820768236888	-19.95268466637182	0.1780996351070463	0.8219003648929537
DR1	Bronchiolar_and_alveolar_epithelial_cells	diploid	chimp	C4955	-10.020445675579085	-0.298358252702787	-19.61642532869914	-19.914783581401927	0.2579645440838283	0.7420354559161717
CNN3	Bronchiolar_and_alveolar_epithelial_cells	diploid	chimp	C4955	-8.374775676222892	-0.0035972270065264	-17.216880939401896	-17.220478166408423	0.0035907647365311	0.9964092352634688
PRRC2C	Bronchiolar_and_alveolar_epithelial_cells	diploid	chimp	C4955	-6.668742770065295	-0.6229122275217929	-14.19267696632862	-14.815589193850414	0.4636199000425194	0.5363800999574806
F3	Bronchiolar_and_alveolar_epithelial_cells	diploid	chimp	C4955	-10.769146369058731	1.4229285664178768	-20.53986095094524	-19.116932384527363	0.7589928231364014	0.2410071768635985
ABCD3	Bronchiolar_and_alveolar_epithelial_cells	diploid	chimp	C4955	-9.300382874800688	-0.0678961092778819	-18.62905537069096	-18.69695147996884	0.0656424603854971	0.9343575396145032
PTBP2	Bronchiolar_and_alveolar_epithelial_cells	diploid	chimp	C4955	-7.7536178663158	-0.4858402402587246	-16.17902727867279	-16.66486751893152	0.3848199195262334	0.6151800804737666
PRDX6	Bronchiolar_and_alveolar_epithelial_cells	diploid	chimp	C4955	-10.434570818938054	-0.2067984248001906	-20.14020423001824	-20.34700265481843	0.1868164488953886	0.8131835511046116
RCAN3	Bronchiolar_and_alveolar_epithelial_cells	diploid	chimp	C4955	-10.0404406087783	-0.2106244973400315	-19.64245419688304	-19.85307869422307	0.189921803705508	0.8100781962944921
RSRP1	Bronchiolar_and_alveolar_epithelial_cells	diploid	chimp	C4955	-9.881275065722614	0.3731896358894566	-19.433177873327704	-19.059988237438247	0.3114653504179846	0.6885346495820156
SLC35A3	Bronchiolar_and_alveolar_epithelial_cells	diploid	chimp	C4955	-9.449246624747694	0.1732432264252458	-18.841161584431514	-18.66791835800627	0.1590669471721227	0.8409330528278772
RCOR3	Bronchiolar_and_alveolar_epithelial_cells	diploid	chimp	C4955	-9.00958140178208	-0.1662218154523671	-18.20271217619287	-18.368933991645235	0.153141632917529	0.846858367082471
STMN1	Bronchiolar_and_alveolar_epithelial_cells	diploid	chimp	C4955	-8.912567521765391	0.1592023345339761	-18.05694944871552	-17.89774711418154	0.1471762141922999	0.8528237858077
DHDDS	Bronchiolar_and_alveolar_epithelial_cells	diploid	chimp	C4955	-10.716547596964883	-0.1635795985624284	-20.4784226863679	-20.642002284930328	0.1509010907409401	0.8490989092590598
NSL1	Bronchiolar_and_alveolar_epithelial_cells	diploid	chimp	C4955	-10.282166507803732	-0.1146116530860688	-19.951189106622984	-20.06580075970905	0.1082876295783517	0.8917123704216483
ARID1A	Bronchiolar_and_alveolar_epithelial_cells	diploid	chimp	C4955	-8.13712048428316	-0.6424765498234385	-16.828351383625932	-17.47082793344937	0.4740118262296113	0.5259881737703885
CENPF	Bronchiolar_and_alveolar_epithelial_cells	diploid	chimp	C4955	-8.460925737630058	1.5864403724624123	-17.355104969557843	-15.76866459709543	0.7953471955428689	0.2046528044571312
PPP1R8	Bronchiolar_and_alveolar_epithelial_cells	diploid	chimp	C4955	-10.218172473860976	-0.5838028860604965	-19.87052266867145	-20.45432555473195	0.4422268196464011	0.5577731803535989
STX12	Bronchiolar_and_alveolar_epithelial_cells	diploid	chimp	C4955	-10.580905012324392	0.9163135704087076	-20.31758835098516	-19.40127478057645	0.6000091353095021	0.3999908646904979
OSBPL9	Bronchiolar_and_alveolar_epithelial_cells	diploid	chimp	C4955	-8.30547425037448	-0.2159836200858685	-17.104678766777983	-17.32066238686385	0.1942515001433724	0.8057484998566277
TXNDC12	Bronchiolar_and_alveolar_epithelial_cells	diploid	chimp	C4955	-10.300950611543795	0.3193758171111689	-19.974721115690816	-19.655345298579647	0.2733975716378046	0.7266024283621954
KIF14	Bronchiolar_and_alveolar_epithelial_cells	diploid	chimp	C4955	-11.038862387145556	0.9989828910968191	-20.84674542580765	-19.84776253471084	0.6317461950215381	0.368253804978462
DDX59	Bronchiolar_and_alveolar_epithelial_cells	diploid	chimp	C4955	-10.721262401798157	0.328118178103466	-20.48395102614331	-20.155832848039843	0.2797221064000545	0.7202778935999454
CAMSAP2	Bronchiolar_and_alveolar_epithelial_cells	diploid	chimp	C4955	-8.417565632556546	-0.3265521236447455	-17.285709692026852	-17.612261815671598	0.2785932282816762	0.7214067717183238
ATF6	Bronchiolar_and_alveolar_epithelial_cells	diploid	chimp	C4955	-9.006580340551183	-0.2910548941673382	-18.198229579747355	-18.489284473914694	0.2525253551063762	0.7474746448936238
ANKRD13C	Bronchiolar_and_alveolar_epithelial_cells	diploid	chimp	C4955	-9.498587326561424	-0.1485212083935713	-18.910546111258	-19.059067319651565	0.1380182742710511	0.8619817257289487
SGIP1	Bronchiolar_and_alveolar_epithelial_cells	diploid	chimp	C4955	-10.902876349563977	0.8962801322458667	-20.693726410178325	-19.79744627793246	0.5919151384643799	0.4080848615356201
RAB3GAP2	Bronchiolar_and_alveolar_epithelial_cells	diploid	chimp	C4955	-9.041048215396916	-0.8063237637703864	-18.24961143641131	-19.055935200181697	0.5535035206854141	0.4464964793145858
C1orf198	Bronchiolar_and_alveolar_epithelial_cells	diploid	chimp	C4955	-10.332208771732889	0.2297347487625281	-20.01373334435644	-19.78399859559392	0.205255618521933	0.794744381478067
HEATR1	Bronchiolar_and_alveolar_epithelial_cells	diploid	chimp	C4955	-9.063558582588437	-0.5613994429465876	-18.283047657762584	-18.84444710070917	0.4295897515679455	0.5704102484320545
GORAB	Bronchiolar_and_alveolar_epithelial_cells	diploid	chimp	C4955	-10.713634547161837	0.3517388573926041	-20.475004907307788	-20.123266049915184	0.2965361976365327	0.7034638023634673
TARDBP	Bronchiolar_and_alveolar_epithelial_cells	diploid	chimp	C4955	-8.61518057024476	-0.753813323310098	-17.599119851319255	-18.35293317462936	0.5294313035631698	0.4705686964368302
RNF2	Bronchiolar_and_alveolar_epithelial_cells	diploid	chimp	C4955	-9.559071436827198	-0.4621929462564083	-18.994977454866223	-19.45717040112263	0.3700992087834703	0.6299007912165298
TRMT1L	Bronchiolar_and_alveolar_epithelial_cells	diploid	chimp	C4955	-10.250790014779184	-0.1815849234351957	-19.91173412533629	-20.09331904877149	0.1660525793835471	0.833947420616453
DESI2	Bronchiolar_and_alveolar_epithelial_cells	diploid	chimp	C4955	-9.746418556379924	-0.1231377566162841	-19.25214267902609	-19.37528043564237	0.1158581422193367	0.8841418577806635
ZCCHC17	Bronchiolar_and_alveolar_epithelial_cells	diploid	chimp	C4955	-9.859436641594778	-0.0353509589834361	-19.40409298924932	-19.43944394823275	0.0347334121768043	0.9652665878231956
KHDRBS1	Bronchiolar_and_alveolar_epithelial_cells	diploid	chimp	C4955	-8.433704322380406	-0.6398611176378496	-17.311579938252358	-17.951441055890207	0.4726343392540308	0.5273656607459692
LRIF1	Bronchiolar_and_alveolar_epithelial_cells	diploid	chimp	C4955	-9.961467940414988	-0.6975258209421719	-19.539212575509705	-20.23673839645188	0.5021845340563499	0.4978154659436501
CLCC1	Bronchiolar_and_alveolar_epithelial_cells	diploid	chimp	C4955	-10.335037451478446	-0.0568602450254047	-20.01725467263653	-20.07411491766193	0.0552739096882324	0.9447260903117676
COPA	Bronchiolar_and_alveolar_epithelial_cells	diploid	chimp	C4955	-8.442710723526915	-0.3269989165595746	-17.3259959043487	-17.652994820908276	0.2789154757216925	0.7210845242783076
ODF2L	Bronchiolar_and_alveolar_epithelial_cells	diploid	chimp	C4955	-9.107433724370647	-0.3732142365491491	-18.347945117533097	-18.721159354082246	0.3114822886162392	0.6885177113837608
TRMT13	Bronchiolar_and_alveolar_epithelial_cells	diploid	chimp	C4955	-10.057262388630352	0.0746198050404488	-19.664294215697133	-19.589674410656684	0.0719037232138612	0.9280962767861386
ZNF644	Bronchiolar_and_alveolar_epithelial_cells	diploid	chimp	C4955	-7.681392436335148	-0.2209023407211461	-16.053650338662386	-16.274552679383532	0.1982050208137178	0.8017949791862822
CCDC18	Bronchiolar_and_alveolar_epithelial_cells	diploid	chimp	C4955	-10.16770396068065	0.7016409365231696	-19.8063634155469	-19.10472247902373	0.5042288929651566	0.4957711070348434
RPAP2	Bronchiolar_and_alveolar_epithelial_cells	diploid	chimp	C4955	-8.357778064565506	-0.1590220161298284	-17.189444466376088	-17.348466482505916	0.1470224205027243	0.8529775794972757
RNF11	Bronchiolar_and_alveolar_epithelial_cells	diploid	chimp	C4955	-10.029336783629368	-0.3820593404503292	-19.62800880024401	-20.010068140694344	0.3175454451568072	0.6824545548431928
ATPAF1	Bronchiolar_and_alveolar_epithelial_cells	diploid	chimp	C4955	-10.183421222939664	0.1120110264493874	-19.82639560543708	-19.71438457898769	0.1059656005790482	0.8940343994209518
STIL	Bronchiolar_and_alveolar_epithelial_cells	diploid	chimp	C4955	-10.213152908964648	0.5923149392477642	-19.86416284220038	-19.27184790295261	0.4469544650941374	0.5530455349058626
LPGAT1	Bronchiolar_and_alveolar_epithelial_cells	diploid	chimp	C4955	-9.1951356367753	0.1947161563792682	-18.4765855026404	-18.28186934626113	0.1769317524254964	0.8230682475745037
MSTO1	Bronchiolar_and_alveolar_epithelial_cells	diploid	chimp	C4955	-10.830312605664751	0.0777210322874992	-20.610653424286166	-20.532932391998667	0.0747775022511499	0.92522249774885
ATG4C	Bronchiolar_and_alveolar_epithelial_cells	diploid	chimp	C4955	-9.492627601678734	-0.1117853654989212	-18.902189612846595	-19.01397497834552	0.1057638291616167	0.8942361708383832
HNRNPR	Bronchiolar_and_alveolar_epithelial_cells	diploid	chimp	C4955	-7.974624176585505	-0.7036328683391916	-16.556592585790803	-17.260225454129994	0.5052154523010537	0.4947845476989463
PSMB2	Bronchiolar_and_alveolar_epithelial_cells	diploid	chimp	C4955	-10.730455887638207	-0.3465953334738359	-20.494718838749908	-20.841314172223743	0.2929085934061308	0.7070914065938692
AGO3	Bronchiolar_and_alveolar_epithelial_cells	diploid	chimp	C4955	-8.462119515065831	-0.451700085738242	-17.357010547934564	-17.808710633672806	0.3634549499614499	0.6365450500385501
ST3GAL3	Bronchiolar_and_alveolar_epithelial_cells	diploid	chimp	C4955	-10.392473677717184	0.6392126988416393	-20.088430247899964	-19.449217549058325	0.4722922745585233	0.5277077254414767
DNAJC8	Bronchiolar_and_alveolar_epithelial_cells	diploid	chimp	C4955	-10.389037985315216	0.1416594041155471	-20.08419011366625	-19.942530709550702	0.1320831849547057	0.8679168150452942
AHDC1	Bronchiolar_and_alveolar_epithelial_cells	diploid	chimp	C4955	-9.894692270557968	-0.511757726513192	-19.451002801979552	-19.962760528492744	0.400559001084625	0.599440998915375
EMC1	Bronchiolar_and_alveolar_epithelial_cells	diploid	chimp	C4955	-10.125868907993713	-0.0251026630395117	-19.75281724300732	-19.77791990604683	0.0247902111121411	0.9752097888878588
UBR4	Bronchiolar_and_alveolar_epithelial_cells	diploid	chimp	C4955	-8.191750176246748	-0.5645515494421539	-16.918600868003395	-17.48315241744555	0.431384914658186	0.5686150853418142
HP1BP3	Bronchiolar_and_alveolar_epithelial_cells	diploid	chimp	C4955	-8.908596322503024	-0.6926402759625391	-18.050945110689938	-18.74358538665248	0.4997464834523736	0.5002535165476264
MACF1	Bronchiolar_and_alveolar_epithelial_cells	diploid	chimp	C4955	-6.7879804631857725	-0.616887251903357	-14.42180094405258	-15.038688195955936	0.4603784680491122	0.5396215319508878
LRRC47	Bronchiolar_and_alveolar_epithelial_cells	diploid	chimp	C4955	-10.8504880851891	-0.1692347673999919	-20.633850068082687	-20.80308483548268	0.1556893365024415	0.8443106634975586
UBE4B	Bronchiolar_and_alveolar_epithelial_cells	diploid	chimp	C4955	-8.745632116055823	-0.4125244057258648	-17.801994820561553	-18.21451922628742	0.3380229595364957	0.6619770404635043
CAP1	Bronchiolar_and_alveolar_epithelial_cells	diploid	chimp	C4955	-9.374547719908213	-0.2741238575340538	-18.735247935819206	-19.00937179335326	0.2397620917632537	0.7602379082367463
PPT1	Bronchiolar_and_alveolar_epithelial_cells	diploid	chimp	C4955	-10.088822973378797	-0.0387865729520946	-19.705126582989227	-19.743913155941325	0.0380440053329972	0.9619559946670028
C1orf159	Bronchiolar_and_alveolar_epithelial_cells	diploid	chimp	C4955	-10.211427976908611	0.2524075601185878	-19.861976248482662	-19.60956868836408	0.2230719713452258	0.7769280286547742
NPHP4	Bronchiolar_and_alveolar_epithelial_cells	diploid	chimp	C4955	-10.815459797170416	0.6278163472121001	-20.593527664333664	-19.965711317121563	0.4662439327079966	0.5337560672920034
PIAS3	Bronchiolar_and_alveolar_epithelial_cells	diploid	chimp	C4955	-10.97123480010221	-0.1755901536754152	-20.77108098242479	-20.946671136100207	0.1610382417220887	0.8389617582779113
PRKAB2	Bronchiolar_and_alveolar_epithelial_cells	diploid	chimp	C4955	-10.075383631563708	-0.2261343279100139	-19.687761923958064	-19.91389625186808	0.2023890469430173	0.7976109530569828
LIN28A	Bronchiolar_and_alveolar_epithelial_cells	diploid	chimp	C4955	-10.579906268517014	0.7317733310257318	-20.31639131126336	-19.584617980237628	0.5189448367909015	0.4810551632090984
SPATA6	Bronchiolar_and_alveolar_epithelial_cells	diploid	chimp	C4955	-9.457827425001636	0.1140486644901877	-18.85326101380891	-18.739212349318723	0.1077854643396106	0.8922145356603894
LRRC41	Bronchiolar_and_alveolar_epithelial_cells	diploid	chimp	C4955	-9.977929368307445	-0.3167364241328094	-19.56082930995192	-19.87756573408473	0.2714772491623078	0.7285227508376921
ZRANB2	Bronchiolar_and_alveolar_epithelial_cells	diploid	chimp	C4955	-8.379757716296151	-0.6048373918752539	-17.224912357471524	-17.829749749346778	0.4538367700019248	0.5461632299980752
DAP3	Bronchiolar_and_alveolar_epithelial_cells	diploid	chimp	C4955	-10.2068278247984	-1.130245219807129	-19.85614217871488	-20.98638739852201	0.6770459480189375	0.3229540519810626
KHDC4	Bronchiolar_and_alveolar_epithelial_cells	diploid	chimp	C4955	-9.754275428696516	-0.7894007094884685	-19.262783612079684	-20.052184321568152	0.5458831383228617	0.4541168616771383
NES	Bronchiolar_and_alveolar_epithelial_cells	diploid	chimp	C4955	-9.913265275656215	-0.2574631960599057	-19.47562151604792	-19.733084712107825	0.226989924393528	0.773010075606472
ARHGEF11	Bronchiolar_and_alveolar_epithelial_cells	diploid	chimp	C4955	-8.842697284199476	0.0949484585117017	-17.95087555657267	-17.855927098060967	0.0905801938894012	0.9094198061105988
DCAF8	Bronchiolar_and_alveolar_epithelial_cells	diploid	chimp	C4955	-9.183639035267436	-0.1403872497661033	-18.459804611910545	-18.60019186167665	0.1309783581974103	0.8690216418025897
NASP	Bronchiolar_and_alveolar_epithelial_cells	diploid	chimp	C4955	-7.961978772641242	0.0346141711599763	-16.53523656138883	-16.500622390228855	0.0340219534436229	0.965978046556377
PATJ	Bronchiolar_and_alveolar_epithelial_cells	diploid	chimp	C4955	-7.749191533576586	-0.3679893304395918	-16.171371722145217	-16.53936105258481	0.3078754336857948	0.6921245663142053
CHRM3	Bronchiolar_and_alveolar_epithelial_cells	diploid	chimp	C4955	-8.81701518044543	2.470748023971982	-17.911655820731962	-15.440907796759978	0.9154783888422344	0.0845216111577656
PIK3C2B	Bronchiolar_and_alveolar_epithelial_cells	diploid	chimp	C4955	-9.305079341773592	0.5903728647213491	-18.635810602695933	-18.045437737974584	0.4458793658253059	0.5541206341746941
DSTYK	Bronchiolar_and_alveolar_epithelial_cells	diploid	chimp	C4955	-10.037869765004691	0.3782229143805296	-19.63911174532678	-19.26088883094625	0.3149222300431374	0.6850777699568625
EPHB2	Bronchiolar_and_alveolar_epithelial_cells	diploid	chimp	C4955	-10.056190690877132	0.140671367188286	-19.66290439538556	-19.522233028197267	0.131225227314531	0.868774772685469
SRRM1	Bronchiolar_and_alveolar_epithelial_cells	diploid	chimp	C4955	-8.43667035960192	-0.5751206237550015	-17.316329164361953	-17.891449788116955	0.4373630026737387	0.5626369973262613
PRPF38B	Bronchiolar_and_alveolar_epithelial_cells	diploid	chimp	C4955	-8.891626834073985	-0.7989958898446368	-18.025254386875044	-18.82425027671968	0.5502196335158858	0.4497803664841142
TSPAN2	Bronchiolar_and_alveolar_epithelial_cells	diploid	chimp	C4955	-9.90596373298414	0.3773305500549995	-19.46595096801841	-19.088620417963416	0.3143106182313195	0.6856893817686804
SYT6	Bronchiolar_and_alveolar_epithelial_cells	diploid	chimp	C4955	-10.843275596676431	1.1424423376210164	-20.62556632463077	-19.483123987009755	0.6809611311263519	0.3190388688736481
VAV3	Bronchiolar_and_alveolar_epithelial_cells	diploid	chimp	C4955	-8.876166691269813	1.0768461415603987	-18.001801662899325	-16.924955521338926	0.6593317474151835	0.3406682525848164
SORT1	Bronchiolar_and_alveolar_epithelial_cells	diploid	chimp	C4955	-9.975955895240013	-0.0382998190407732	-19.55824047791048	-19.59654029695125	0.0375756555137679	0.962424344486232
PTGFRN	Bronchiolar_and_alveolar_epithelial_cells	diploid	chimp	C4955	-9.60487058402259	0.2291326387195197	-19.05845284472419	-18.82932020600467	0.2047769508573776	0.7952230491426223
CEPT1	Bronchiolar_and_alveolar_epithelial_cells	diploid	chimp	C4955	-9.890357550709474	0.3009387894657215	-19.445247765957458	-19.144308976491736	0.2598769253109509	0.740123074689049
NAV1	Bronchiolar_and_alveolar_epithelial_cells	diploid	chimp	C4955	-9.253473155270704	0.981073894920943	-18.561354894195315	-17.580280999274372	0.6250917294950593	0.3749082705049406
CDC73	Bronchiolar_and_alveolar_epithelial_cells	diploid	chimp	C4955	-8.60311107206319	-0.0242748708836728	-17.58018823409006	-17.604463104973732	0.0239826058800813	0.9760173941199186
TIMM17A	Bronchiolar_and_alveolar_epithelial_cells	diploid	chimp	C4955	-10.77059331424013	-0.2341224572017885	-20.54154372348415	-20.77566618068594	0.2087350861246968	0.7912649138753032
PUM1	Bronchiolar_and_alveolar_epithelial_cells	diploid	chimp	C4955	-7.759122574536481	-1.0870798056012885	-16.188542807206243	-17.27562261280753	0.6628002538261428	0.3371997461738571
YARS1	Bronchiolar_and_alveolar_epithelial_cells	diploid	chimp	C4955	-9.944236056607828	0.1296759546697889	-19.516529608482085	-19.38685365381229	0.1216199802482186	0.8783800197517815
PHC2	Bronchiolar_and_alveolar_epithelial_cells	diploid	chimp	C4955	-9.547937514485676	-0.3352415014335576	-18.979486889798206	-19.314728391231764	0.2848346479621408	0.7151653520378592
GNL2	Bronchiolar_and_alveolar_epithelial_cells	diploid	chimp	C4955	-9.735144011138754	-0.4530207442375626	-19.23685278695964	-19.689873531197204	0.3642950537247913	0.6357049462752087
AGO4	Bronchiolar_and_alveolar_epithelial_cells	diploid	chimp	C4955	-9.336933281843072	-0.2296251141350147	-18.681518916520417	-18.911144030655432	0.2051684822412117	0.7948315177587884
HOOK1	Bronchiolar_and_alveolar_epithelial_cells	diploid	chimp	C4955	-8.937250371864552	-0.0108129653079665	-18.09420282504241	-18.10501579035037	0.0107547153392679	0.989245284660732
BTF3L4	Bronchiolar_and_alveolar_epithelial_cells	diploid	chimp	C4955	-9.680068202443463	-0.6749238884995243	-19.16181917611085	-19.83674306461037	0.4908048252585026	0.5091951747414973
TUT4	Bronchiolar_and_alveolar_epithelial_cells	diploid	chimp	C4955	-7.932416830591962	-0.7233457995086674	-16.48519416427495	-17.20853996378362	0.5148735980913177	0.4851264019086823
PRPF38A	Bronchiolar_and_alveolar_epithelial_cells	diploid	chimp	C4955	-9.498784989553393	-0.3476984689107425	-18.9108231525258	-19.258521621436536	0.2936881809195134	0.7063118190804866
PCNX2	Bronchiolar_and_alveolar_epithelial_cells	diploid	chimp	C4955	-8.438582207525828	0.2776868055924772	-17.319389544746702	-17.041702739154225	0.2424659602105519	0.7575340397894482
KCNK1	Bronchiolar_and_alveolar_epithelial_cells	diploid	chimp	C4955	-9.054095505020008	0.5577216448679323	-18.269003074813227	-17.711281429945295	0.4274880353773517	0.5725119646226483
EGLN1	Bronchiolar_and_alveolar_epithelial_cells	diploid	chimp	C4955	-9.43832113587409	-0.5215620521742323	-18.82573600630176	-19.347298058475992	0.4064073992047541	0.5935926007952459
COG2	Bronchiolar_and_alveolar_epithelial_cells	diploid	chimp	C4955	-10.106564601111906	-0.5149915760237144	-19.72799820708134	-20.242989783105056	0.4024943720297224	0.5975056279702776
NTPCR	Bronchiolar_and_alveolar_epithelial_cells	diploid	chimp	C4955	-10.24817966233359	0.1960230778200369	-19.9084433607498	-19.712420282929763	0.1780067353533392	0.8219932646466609
TAF5L	Bronchiolar_and_alveolar_epithelial_cells	diploid	chimp	C4955	-11.297636799440376	-0.4252885607524419	-21.128345580539392	-21.55363414129184	0.3464188399550665	0.6535811600449335
GLUL	Bronchiolar_and_alveolar_epithelial_cells	diploid	chimp	C4955	-8.863796500394859	-0.3755759500650235	-17.983004024122767	-18.35857997418779	0.3131064515424425	0.6868935484575575
STX6	Bronchiolar_and_alveolar_epithelial_cells	diploid	chimp	C4955	-10.0774574427054	0.038291863880392	-19.69044365883903	-19.65215179495864	0.0375679992432994	0.9624320007567008
DHX9	Bronchiolar_and_alveolar_epithelial_cells	diploid	chimp	C4955	-7.909234311271579	-0.8419585354228084	-16.445836086412275	-17.287794621835083	0.5691341694729599	0.4308658305270401
CEP350	Bronchiolar_and_alveolar_epithelial_cells	diploid	chimp	C4955	-7.8843537357649405	-0.463722529698348	-16.40348290765317	-16.86720543735152	0.3710619581133569	0.6289380418866432
PIGC	Bronchiolar_and_alveolar_epithelial_cells	diploid	chimp	C4955	-10.69687527374676	0.5889405264902371	-20.455310898467165	-19.866370371976927	0.4450851089698907	0.5549148910301094
LAMC1	Bronchiolar_and_alveolar_epithelial_cells	diploid	chimp	C4955	-8.65076930044045	0.2825996927837551	-17.65478339287539	-17.372183700091636	0.2461785123493463	0.7538214876506537
RC3H1	Bronchiolar_and_alveolar_epithelial_cells	diploid	chimp	C4955	-8.69283928507142	-0.6114221340962445	-17.7202775032105	-18.331699637306745	0.4574212995288454	0.5425787004711546
EPRS1	Bronchiolar_and_alveolar_epithelial_cells	diploid	chimp	C4955	-8.624555728566788	-0.1953388407572091	-17.613806392204488	-17.809145232961697	0.177444104631828	0.8225558953681721
VPS45	Bronchiolar_and_alveolar_epithelial_cells	diploid	chimp	C4955	-9.774875804030613	0.0473351911598881	-19.290628655175293	-19.243293464015405	0.0462323504797049	0.9537676495202952
KCTD3	Bronchiolar_and_alveolar_epithelial_cells	diploid	chimp	C4955	-9.218969030780856	-0.6742321820920871	-18.511294635043864	-19.18552681713595	0.4904524898512166	0.5095475101487834
RPS6KC1	Bronchiolar_and_alveolar_epithelial_cells	diploid	chimp	C4955	-8.909463945559477	-0.0131264464759191	-18.05225718428252	-18.06538363075844	0.0130406703992523	0.9869593296007476
BCAR3	Bronchiolar_and_alveolar_epithelial_cells	diploid	chimp	C4955	-11.017069466748808	0.3529584966094639	-20.822456380706075	-20.46949788409661	0.297393646682006	0.702606353317994
TTLL7	Bronchiolar_and_alveolar_epithelial_cells	diploid	chimp	C4955	-9.906412078679397	1.2178780869847223	-19.466545069056	-18.24866698207128	0.704142715232831	0.295857284767169
FNBP1L	Bronchiolar_and_alveolar_epithelial_cells	diploid	chimp	C4955	-7.529091616083556	-0.6471901383119825	-15.78606037586326	-16.433250514175246	0.476485284019934	0.5235147159800662
KYAT3	Bronchiolar_and_alveolar_epithelial_cells	diploid	chimp	C4955	-9.906167220210454	0.3343911836883179	-19.466220612781573	-19.13182942909325	0.2842262715525506	0.7157737284474492
GTF2B	Bronchiolar_and_alveolar_epithelial_cells	diploid	chimp	C4955	-10.832104471247812	0.1374679788059438	-20.61271670314144	-20.475248724335497	0.1284377419854726	0.8715622580145274
RABGGTB	Bronchiolar_and_alveolar_epithelial_cells	diploid	chimp	C4955	-10.651611686451536	-0.0813391903106472	-20.40185768080132	-20.48319687111196	0.0781190546768444	0.9218809453231556
ARHGAP29	Bronchiolar_and_alveolar_epithelial_cells	diploid	chimp	C4955	-9.175908508904106	0.1319142741193778	-18.44850688279633	-18.316592608676952	0.1235838765969234	0.8764161234030766
SLC44A5	Bronchiolar_and_alveolar_epithelial_cells	diploid	chimp	C4955	-9.442606176341766	1.085671052855929	-18.83178867848704	-17.74611762563111	0.6623248880001467	0.3376751119998533
DBT	Bronchiolar_and_alveolar_epithelial_cells	diploid	chimp	C4955	-10.21471161204147	0.0457694125468358	-19.86613823698952	-19.82036882444268	0.0447377917235427	0.9552622082764572
RTCA	Bronchiolar_and_alveolar_epithelial_cells	diploid	chimp	C4955	-10.32347169844024	-0.4037075077714468	-20.00284737205009	-20.40655487982154	0.3321605694523301	0.6678394305476699
RERE	Bronchiolar_and_alveolar_epithelial_cells	diploid	chimp	C4955	-6.864478062369878	-0.5740048359230574	-14.567391453597036	-15.141396289520095	0.4367348687914171	0.5632651312085829
ARHGEF19	Bronchiolar_and_alveolar_epithelial_cells	diploid	chimp	C4955	-10.175448537176829	-1.0556044385911358	-19.816239938719896	-20.87184437731103	0.6520179700414637	0.3479820299585363
PEX14	Bronchiolar_and_alveolar_epithelial_cells	diploid	chimp	C4955	-9.893199719009363	0.1863280492920793	-19.44902159846645	-19.26269354917437	0.1699987310125162	0.8300012689874837
PGD	Bronchiolar_and_alveolar_epithelial_cells	diploid	chimp	C4955	-9.423503830625428	-0.5271088381922092	-18.80477981723403	-19.33188865542624	0.4096908157204526	0.5903091842795475
KIAA0319L	Bronchiolar_and_alveolar_epithelial_cells	diploid	chimp	C4955	-8.708800359433296	0.0617374049929642	-17.745038608816117	-17.683301203823152	0.0598702722474579	0.9401297277525424
WDTC1	Bronchiolar_and_alveolar_epithelial_cells	diploid	chimp	C4955	-10.685077921813928	-0.3573123932139097	-20.44141608148166	-20.79872847469557	0.300446072303286	0.6995539276967139
HSPG2	Bronchiolar_and_alveolar_epithelial_cells	diploid	chimp	C4955	-8.874091008627788	-0.3103930256522709	-17.998649478283614	-18.309042503935885	0.2668412506040386	0.7331587493959614
ITGB3BP	Bronchiolar_and_alveolar_epithelial_cells	diploid	chimp	C4955	-10.281298336108003	0.4307012283778312	-19.95009989299441	-19.51939866461658	0.3499469008167492	0.6500530991832509
SERBP1	Bronchiolar_and_alveolar_epithelial_cells	diploid	chimp	C4955	-8.402401359384637	-0.3772862826180159	-17.261356881944945	-17.63864316456296	0.3142802638479713	0.6857197361520286
CCN1	Bronchiolar_and_alveolar_epithelial_cells	diploid	chimp	C4955	-8.61541042844934	0.8519893076625351	-17.599480130193722	-16.747490822531187	0.5734344826968305	0.4265655173031696
PRKACB	Bronchiolar_and_alveolar_epithelial_cells	diploid	chimp	C4955	-8.435621166358436	0.2965247769221229	-17.314649382299805	-17.018124605377682	0.2566027920588093	0.7433972079411908
PIGK	Bronchiolar_and_alveolar_epithelial_cells	diploid	chimp	C4955	-10.356485065375225	0.3755483390406944	-20.04390522113805	-19.66835688209736	0.3130874854461291	0.6869125145538709
KIF2C	Bronchiolar_and_alveolar_epithelial_cells	diploid	chimp	C4955	-10.777432844589775	0.8524164763075711	-20.549492661492888	-19.69707618518532	0.5736166591980612	0.4263833408019388
PTPRF	Bronchiolar_and_alveolar_epithelial_cells	diploid	chimp	C4955	-7.850682978341937	-0.9895053973881502	-16.345981542226948	-17.335486939615098	0.6282394807188513	0.3717605192811487
LMO4	Bronchiolar_and_alveolar_epithelial_cells	diploid	chimp	C4955	-9.28638876968956	0.2051578998743793	-18.608902197613645	-18.403744297739262	0.1854813061425005	0.8145186938574995
MTF2	Bronchiolar_and_alveolar_epithelial_cells	diploid	chimp	C4955	-8.568753130350403	-0.5392591531749887	-17.526146363122677	-18.065405516297663	0.4168198604720984	0.5831801395279016
SLC44A3	Bronchiolar_and_alveolar_epithelial_cells	diploid	chimp	C4955	-8.775176504981902	0.3302290977990907	-17.847497885646572	-17.51726878784748	0.2812409515479135	0.7187590484520864
IGSF3	Bronchiolar_and_alveolar_epithelial_cells	diploid	chimp	C4955	-10.175124063987816	-0.1080742839823755	-19.815826369683144	-19.92390065366552	0.1024390804455756	0.8975609195544245
ZNF697	Bronchiolar_and_alveolar_epithelial_cells	diploid	chimp	C4955	-11.203079495117551	-0.5009357118009099	-21.0269049446362	-21.527840656437103	0.3940366127401191	0.6059633872598809
CTTNBP2NL	Bronchiolar_and_alveolar_epithelial_cells	diploid	chimp	C4955	-9.106511393975772	-0.1620622069988008	-18.3465845801422	-18.508646787141	0.1496116972093114	0.8503883027906887
STRIP1	Bronchiolar_and_alveolar_epithelial_cells	diploid	chimp	C4955	-9.92675289269165	-0.2922407151287167	-19.49345891191109	-19.78569962703981	0.2534112008773438	0.7465887991226562
GPR161	Bronchiolar_and_alveolar_epithelial_cells	diploid	chimp	C4955	-9.971508713632677	0.1747665303399764	-19.552403917538737	-19.37763738719876	0.1603469686051725	0.8396530313948276
ALDH9A1	Bronchiolar_and_alveolar_epithelial_cells	diploid	chimp	C4955	-10.036911874848716	-0.9286474710553208	-19.63786603875624	-20.56651350981156	0.6049122832667667	0.3950877167332333
ATP1B1	Bronchiolar_and_alveolar_epithelial_cells	diploid	chimp	C4955	-10.032128269522689	-0.1703210470541308	-19.63164253014315	-19.80196357719728	0.1566059960335337	0.8433940039664662
TIPRL	Bronchiolar_and_alveolar_epithelial_cells	diploid	chimp	C4955	-11.108428937912564	-1.013215418313326	-20.92368354399564	-21.93689896230897	0.63695025600732	0.36304974399268
NME7	Bronchiolar_and_alveolar_epithelial_cells	diploid	chimp	C4955	-9.022098771206531	0.2087801599476577	-18.22139077053261	-18.012610610584954	0.1884263675768542	0.8115736324231457
POGK	Bronchiolar_and_alveolar_epithelial_cells	diploid	chimp	C4955	-9.840019309008037	-0.3736202917082103	-19.378157386092568	-19.75177767780077	0.3117618080310607	0.6882381919689393
CREG1	Bronchiolar_and_alveolar_epithelial_cells	diploid	chimp	C4955	-10.746168496329233	-0.1382503776993076	-20.51308540589029	-20.6513357835896	0.1291193846386399	0.8708806153613601
DCAF6	Bronchiolar_and_alveolar_epithelial_cells	diploid	chimp	C4955	-7.901262401883465	0.1405176486086682	-16.43227848389385	-16.29176083528518	0.1310916702256259	0.8689083297743739
UCK2	Bronchiolar_and_alveolar_epithelial_cells	diploid	chimp	C4955	-9.896128332567002	-0.1726101634267145	-19.45290862693221	-19.625518790358925	0.1585344150267222	0.8414655849732777
TMCO1	Bronchiolar_and_alveolar_epithelial_cells	diploid	chimp	C4955	-10.038309461173748	-0.5305418073614449	-19.63968349894586	-20.170225306307305	0.4117138544487706	0.5882861455512294
POU2F1	Bronchiolar_and_alveolar_epithelial_cells	diploid	chimp	C4955	-8.012881135719043	-0.1216718761510086	-16.621019588376935	-16.742691464527944	0.1145611455526945	0.8854388544473055
MGST3	Bronchiolar_and_alveolar_epithelial_cells	diploid	chimp	C4955	-10.476794067442151	0.1316074526574588	-20.191799175542545	-20.060191722885083	0.1233149320638238	0.8766850679361763
COP1	Bronchiolar_and_alveolar_epithelial_cells	diploid	chimp	C4955	-8.084762489245401	-0.4921338892536156	-16.741329078426574	-17.23346296768019	0.388679488894155	0.611320511105845
UFC1	Bronchiolar_and_alveolar_epithelial_cells	diploid	chimp	C4955	-10.32631956524245	-0.0483852183196127	-20.00639725087498	-20.054782469194592	0.0472333068081349	0.9527666931918648
RGS5	Bronchiolar_and_alveolar_epithelial_cells	diploid	chimp	C4955	-11.553581013041477	0.1295469532262423	-21.39450217426197	-21.264955221035724	0.1215066606486492	0.8784933393513508
PRCC	Bronchiolar_and_alveolar_epithelial_cells	diploid	chimp	C4955	-10.476710189489916	0.1761432524782691	-20.19169701210667	-20.0155537596284	0.1615021421630168	0.8384978578369833
PIGM	Bronchiolar_and_alveolar_epithelial_cells	diploid	chimp	C4955	-10.601364699001646	0.4022927566765053	-20.342069009624883	-19.939776252948377	0.3312150742242153	0.6687849257757847
ISG20L2	Bronchiolar_and_alveolar_epithelial_cells	diploid	chimp	C4955	-11.093985025353575	-0.1952078097626141	-20.90778381511313	-21.102991624875745	0.1773363172531584	0.8226636827468417
HDGF	Bronchiolar_and_alveolar_epithelial_cells	diploid	chimp	C4955	-9.417877172290584	-0.0775447188948987	-18.79681121048503	-18.874355929379927	0.0746143587518923	0.9253856412481076
ABL2	Bronchiolar_and_alveolar_epithelial_cells	diploid	chimp	C4955	-8.887013916445682	-0.2590661565927234	-18.018261380124216	-18.27732753671694	0.2282280364487069	0.7717719635512931
XPR1	Bronchiolar_and_alveolar_epithelial_cells	diploid	chimp	C4955	-8.92760823484539	0.0074355432437797	-18.07966373371421	-18.072228190470423	0.0074079679801311	0.9925920320198692
HMCN1	Bronchiolar_and_alveolar_epithelial_cells	diploid	chimp	C4955	-8.440209128313306	2.012464306255268	-17.321993289213065	-15.309528982957795	0.866341107950738	0.1336588920492618
RGL1	Bronchiolar_and_alveolar_epithelial_cells	diploid	chimp	C4955	-11.164318473684968	0.1898767724196554	-20.984837326696148	-20.794960554276493	0.1729389556045577	0.8270610443954421
LYPLAL1	Bronchiolar_and_alveolar_epithelial_cells	diploid	chimp	C4955	-8.757984549394696	-0.011005948342774	-17.821039465730653	-17.832045414073427	0.0109456044766957	0.9890543955233042
TUFT1	Bronchiolar_and_alveolar_epithelial_cells	diploid	chimp	C4955	-9.857007965628208	1.0806410850193195	-19.40085289501047	-18.32021180999115	0.6606221141889073	0.3393778858110927
CGN	Bronchiolar_and_alveolar_epithelial_cells	diploid	chimp	C4955	-8.847873618875614	0.0825135115080398	-17.958765466234883	-17.876251954726843	0.0792010036102895	0.9207989963897104
SNX27	Bronchiolar_and_alveolar_epithelial_cells	diploid	chimp	C4955	-9.681064734885991	-0.2968174690714492	-19.163181879414072	-19.45999934848552	0.2568203467455772	0.7431796532544229
SETDB1	Bronchiolar_and_alveolar_epithelial_cells	diploid	chimp	C4955	-9.481173136399317	-0.018641156358452	-18.88610987922921	-18.90475103558766	0.0184684846016536	0.9815315153983464
MCL1	Bronchiolar_and_alveolar_epithelial_cells	diploid	chimp	C4955	-8.31193331593424	-0.0691173329654192	-17.11517438278602	-17.18429171575144	0.0667828234845619	0.933217176515438
RFX5	Bronchiolar_and_alveolar_epithelial_cells	diploid	chimp	C4955	-10.396536214260257	-0.0083138391296984	-20.093441138329595	-20.101754977459294	0.008279374745744	0.991720625254256
PI4KB	Bronchiolar_and_alveolar_epithelial_cells	diploid	chimp	C4955	-10.61839738806077	-0.2145019103370557	-20.362389225640587	-20.576891135977643	0.1930567298032028	0.8069432701967972
PIP5K1A	Bronchiolar_and_alveolar_epithelial_cells	diploid	chimp	C4955	-9.390450500148978	-0.7292221681911357	-18.7578838290755	-19.487105997266635	0.5177160199476739	0.482283980052326
ENSA	Bronchiolar_and_alveolar_epithelial_cells	diploid	chimp	C4955	-8.6641468956189	-0.3604012642047891	-17.675645515484078	-18.036046779688867	0.302603570305196	0.697396429694804
ARNT	Bronchiolar_and_alveolar_epithelial_cells	diploid	chimp	C4955	-9.350704212859457	-0.6668387843375108	-18.701220333295336	-19.368059117632846	0.4866712415216828	0.5133287584783173
POGZ	Bronchiolar_and_alveolar_epithelial_cells	diploid	chimp	C4955	-8.4332545338513	-0.4278643540303122	-17.310859591559996	-17.73872394559031	0.3481001636129737	0.6518998363870263
GOLPH3L	Bronchiolar_and_alveolar_epithelial_cells	diploid	chimp	C4955	-10.02017082033054	-0.0441239557181809	-19.61606700664048	-19.66019096235865	0.0431646550905133	0.9568353449094866
DTL	Bronchiolar_and_alveolar_epithelial_cells	diploid	chimp	C4955	-9.557463935186767	1.2327446768488457	-18.992742383846387	-17.75999770699754	0.7085085710400795	0.2914914289599205
INTS7	Bronchiolar_and_alveolar_epithelial_cells	diploid	chimp	C4955	-9.356435738067628	-0.0799091271292342	-18.70940966368356	-18.7893187908128	0.0767997635693104	0.9232002364306896
VASH2	Bronchiolar_and_alveolar_epithelial_cells	diploid	chimp	C4955	-10.056452494575462	0.2605669939680126	-19.66324393274348	-19.402676938775468	0.2293854718783673	0.7706145281216327
SMYD2	Bronchiolar_and_alveolar_epithelial_cells	diploid	chimp	C4955	-9.615122660144056	-0.0425397499812518	-19.072607793407947	-19.1151475433892	0.0416476297249418	0.9583523702750584
SUSD4	Bronchiolar_and_alveolar_epithelial_cells	diploid	chimp	C4955	-9.692489733076584	1.4157050528910986	-19.17879161723221	-17.763086564341112	0.757245601592419	0.2427543984075809
TP53BP2	Bronchiolar_and_alveolar_epithelial_cells	diploid	chimp	C4955	-8.906989008769509	-0.396452487518129	-18.04851405747728	-18.44496654499541	0.3272977623051705	0.6727022376948295
ATP8B2	Bronchiolar_and_alveolar_epithelial_cells	diploid	chimp	C4955	-10.577749375316769	-0.4031418096318085	-20.31380553822289	-20.716947347854703	0.3317826670496269	0.668217332950373
TPM3	Bronchiolar_and_alveolar_epithelial_cells	diploid	chimp	C4955	-9.191454813189395	-0.0686608693497063	-18.47121552800679	-18.539876397356498	0.0663567465610159	0.933643253438984
UBAP2L	Bronchiolar_and_alveolar_epithelial_cells	diploid	chimp	C4955	-8.901009668863615	-0.1423635612060217	-18.039466081309897	-18.18182964251592	0.132694119611733	0.867305880388267
SLC39A1	Bronchiolar_and_alveolar_epithelial_cells	diploid	chimp	C4955	-10.988549396276774	-0.4609513960185901	-20.79053500092245	-21.25148639694104	0.3693166696260151	0.6306833303739848
C1orf43	Bronchiolar_and_alveolar_epithelial_cells	diploid	chimp	C4955	-10.371173154323689	0.1695770120391876	-20.0621066525878	-19.89252964054861	0.1559782478588378	0.8440217521411622
GATAD2B	Bronchiolar_and_alveolar_epithelial_cells	diploid	chimp	C4955	-8.698097069332164	-0.4388078813785618	-17.728439413001155	-18.16724729437972	0.3551953532893431	0.6448046467106568
ILF2	Bronchiolar_and_alveolar_epithelial_cells	diploid	chimp	C4955	-9.980913515731102	-0.7478693258804832	-19.56474257157329	-20.31261189745377	0.5266259150899399	0.4733740849100601
INTS3	Bronchiolar_and_alveolar_epithelial_cells	diploid	chimp	C4955	-9.737847296011356	-0.312588767501456	-19.24052100152281	-19.553109769024267	0.2684493118624066	0.7315506881375934
GALNT2	Bronchiolar_and_alveolar_epithelial_cells	diploid	chimp	C4955	-8.962422031658743	-0.0032740353374904	-18.13207617872834	-18.13535021406583	0.0032686815282422	0.9967313184717578
TTC13	Bronchiolar_and_alveolar_epithelial_cells	diploid	chimp	C4955	-10.713769675329416	-0.485443157436901	-20.475163483671583	-20.960606641108484	0.3845755935783411	0.6154244064216589
SCCPDH	Bronchiolar_and_alveolar_epithelial_cells	diploid	chimp	C4955	-9.922985957888557	-0.5789440432336725	-19.488480570915552	-20.067424614149225	0.4395100927002132	0.5604899072997868
MAP3K21	Bronchiolar_and_alveolar_epithelial_cells	diploid	chimp	C4955	-9.286305310353535	0.1838227712707195	-18.60878189599481	-18.424959124724086	0.16791674018164	0.83208325981836
CEP170	Bronchiolar_and_alveolar_epithelial_cells	diploid	chimp	C4955	-9.288157066612005	-0.0914867522793444	-18.611450784085005	-18.70293753636435	0.0874265944105128	0.9125734055894872
SRP9	Bronchiolar_and_alveolar_epithelial_cells	diploid	chimp	C4955	-10.067154533104125	-0.4187715739258024	-19.67711256388667	-20.095884137812472	0.3421455507845684	0.6578544492154316
NVL	Bronchiolar_and_alveolar_epithelial_cells	diploid	chimp	C4955	-9.687387758416811	-0.3183500115430994	-19.17182392277312	-19.49017393431622	0.27265183639673	0.72734816360327
FBXO28	Bronchiolar_and_alveolar_epithelial_cells	diploid	chimp	C4955	-9.392632196194604	-0.3551357197898319	-18.760985535363595	-19.116121255153427	0.2989217134463089	0.7010782865536911
ARF1	Bronchiolar_and_alveolar_epithelial_cells	diploid	chimp	C4955	-9.81626776906387	-0.0437472960995322	-19.346336383857683	-19.39008367995721	0.0428041859715714	0.9571958140284288
CDC42BPA	Bronchiolar_and_alveolar_epithelial_cells	diploid	chimp	C4955	-8.147843121136535	-0.4156127233936111	-16.84610960625648	-17.26172232965009	0.3400642013023002	0.6599357986976997
PARP1	Bronchiolar_and_alveolar_epithelial_cells	diploid	chimp	C4955	-8.65015395953182	-0.3072705566941707	-17.653822971545388	-17.96109352823956	0.2645484073646688	0.7354515926353312
LBR	Bronchiolar_and_alveolar_epithelial_cells	diploid	chimp	C4955	-9.579646646731192	-0.1587634372723591	-19.023542401762207	-19.18230583903457	0.1468018300159821	0.8531981699840181
SOX13	Bronchiolar_and_alveolar_epithelial_cells	diploid	chimp	C4955	-9.83004156058696	-0.2838262917363003	-19.364802647415218	-19.64862893915152	0.2471025821491217	0.7528974178508783
PLEKHA6	Bronchiolar_and_alveolar_epithelial_cells	diploid	chimp	C4955	-9.919728371709205	0.1268448911052432	-19.48417323208097	-19.357328340975723	0.1191297071810795	0.8808702928189205
ZMYM4	Bronchiolar_and_alveolar_epithelial_cells	diploid	chimp	C4955	-8.154927835752417	-0.6361938043697748	-16.8578310684285	-17.494024872798274	0.4706967735105272	0.5293032264894728
NEK7	Bronchiolar_and_alveolar_epithelial_cells	diploid	chimp	C4955	-9.078571223415327	-0.04285946203397	-18.305294114738693	-18.348153576772663	0.0419539775543136	0.9580460224456864
RABGAP1L	Bronchiolar_and_alveolar_epithelial_cells	diploid	chimp	C4955	-8.63267253143878	0.2991742989150091	-17.626508346878797	-17.327334047963788	0.2585698323017943	0.7414301676982056
TLCD4	Bronchiolar_and_alveolar_epithelial_cells	diploid	chimp	C4955	-10.454651204984556	0.0703891391138924	-20.164783304391072	-20.09439416527718	0.0679689404122366	0.9320310595877632
PTPN14	Bronchiolar_and_alveolar_epithelial_cells	diploid	chimp	C4955	-8.000003915221994	0.589193543540308	-16.599364252547463	-16.010170709007156	0.44522549413799	0.55477450586201
UHMK1	Bronchiolar_and_alveolar_epithelial_cells	diploid	chimp	C4955	-10.221687080907673	0.0216956433429051	-19.87497288727064	-19.853277243927728	0.0214619857077655	0.9785380142922344
TADA1	Bronchiolar_and_alveolar_epithelial_cells	diploid	chimp	C4955	-10.892669210362072	-0.3043871938025084	-20.68210072805749	-20.98648792186	0.2624247734014532	0.7375752265985469
DNAI4	Bronchiolar_and_alveolar_epithelial_cells	diploid	chimp	C4955	-10.1761270393541	0.4728176339690009	-19.8171046843393	-19.34428705037029	0.3767562807020019	0.623243719297998
GGPS1	Bronchiolar_and_alveolar_epithelial_cells	diploid	chimp	C4955	-9.990135534828536	-0.0505400083400362	-19.57682530173608	-19.627365310076115	0.0492841086532319	0.950715891346768
HNRNPU	Bronchiolar_and_alveolar_epithelial_cells	diploid	chimp	C4955	-7.011120229396691	-0.6006406319532758	-14.84341043140625	-15.444051063359526	0.4515398375817305	0.5484601624182696
AHCTF1	Bronchiolar_and_alveolar_epithelial_cells	diploid	chimp	C4955	-8.914401573971588	-0.5343885926743184	-18.05972148318748	-18.5941100758618	0.4139725178713417	0.5860274821286583
DDAH1	Bronchiolar_and_alveolar_epithelial_cells	diploid	chimp	C4955	-8.865229041800712	0.5326102234272376	-17.98518237258325	-17.452572149156012	0.4129294173851757	0.5870705826148243
HS2ST1	Bronchiolar_and_alveolar_epithelial_cells	diploid	chimp	C4955	-8.662121426173055	-0.191080704886005	-17.67248898970507	-17.863569694591074	0.1739340820948144	0.8260659179051857
MIA3	Bronchiolar_and_alveolar_epithelial_cells	diploid	chimp	C4955	-8.81826962070155	-0.5357774872662694	-17.913574381366796	-18.449351868633062	0.4147858833018306	0.5852141166981694
DISP1	Bronchiolar_and_alveolar_epithelial_cells	diploid	chimp	C4955	-8.684612509060566	-0.1761269290921845	-17.70749627444049	-17.883623203532675	0.1614884549270415	0.8385115450729584
OBSCN	Bronchiolar_and_alveolar_epithelial_cells	diploid	chimp	C4955	-8.474412877577434	-0.108871731303843	-17.376618382079105	-17.485490113382948	0.103154552683103	0.896845447316897
ENAH	Bronchiolar_and_alveolar_epithelial_cells	diploid	chimp	C4955	-7.503124971779098	-0.690441983761806	-15.740002989399764	-16.43044497316157	0.4986455704276455	0.5013544295723545
DIPK1A	Bronchiolar_and_alveolar_epithelial_cells	diploid	chimp	C4955	-10.686404504757176	0.6677055511487282	-20.44297982277172	-19.775274271623	0.487115985080453	0.5128840149195468
MOV10	Bronchiolar_and_alveolar_epithelial_cells	diploid	chimp	C4955	-9.987956994024636	-0.4276965202423212	-19.57397240803096	-20.001668928273283	0.3479907436121123	0.6520092563878876
SLC16A1	Bronchiolar_and_alveolar_epithelial_cells	diploid	chimp	C4955	-8.899404073157624	0.3933943310778538	-18.037035340473047	-17.643641009395193	0.3252373847519103	0.6747626152480897
SPAG17	Bronchiolar_and_alveolar_epithelial_cells	diploid	chimp	C4955	-10.732063362306596	1.103855808073245	-20.49659995392161	-19.392744145848365	0.6684099320512604	0.3315900679487395
DRAM2	Bronchiolar_and_alveolar_epithelial_cells	diploid	chimp	C4955	-10.107300808652765	-0.4334834509503267	-19.72894601253822	-20.162429463488547	0.3517529796010014	0.6482470203989986
FRRS1	Bronchiolar_and_alveolar_epithelial_cells	diploid	chimp	C4955	-10.887047574497103	0.0326198271737219	-20.675689471077465	-20.64306964390374	0.0320935386135341	0.967906461386466
MFSD14A	Bronchiolar_and_alveolar_epithelial_cells	diploid	chimp	C4955	-9.525227065980586	-0.197542613662673	-18.947817832387063	-19.145360446049736	0.17925483507509	0.82074516492491
SASS6	Bronchiolar_and_alveolar_epithelial_cells	diploid	chimp	C4955	-10.000192117562458	0.2034538207876117	-19.589983285534743	-19.38652946474713	0.1840921185639367	0.8159078814360633
ZFYVE9	Bronchiolar_and_alveolar_epithelial_cells	diploid	chimp	C4955	-8.667304396627264	-0.4195949231612382	-17.68056468248545	-18.100159605646688	0.3426869718224732	0.6573130281775268
ODR4	Bronchiolar_and_alveolar_epithelial_cells	diploid	chimp	C4955	-9.58744016934838	-0.4958249047640422	-19.034341544779465	-19.530166449543504	0.3909317233094483	0.6090682766905516
SSBP3	Bronchiolar_and_alveolar_epithelial_cells	diploid	chimp	C4955	-8.760798108787451	-0.2959767772786819	-17.825373330328837	-18.12135010760752	0.2561952990110977	0.7438047009889023
SKI	Bronchiolar_and_alveolar_epithelial_cells	diploid	chimp	C4955	-10.278820897059054	-0.3988663273337245	-19.94699090462003	-20.345857231953755	0.3289195995354321	0.671080400464568
EYA3	Bronchiolar_and_alveolar_epithelial_cells	diploid	chimp	C4955	-9.394807070956462	-0.3696615224527377	-18.764076654639272	-19.13373817709201	0.3090318317284394	0.6909681682715606
WASF2	Bronchiolar_and_alveolar_epithelial_cells	diploid	chimp	C4955	-9.604077964270008	-0.081802589725605	-19.057357660222657	-19.13916024994826	0.0785461548009511	0.9214538451990488
PPP1R15B	Bronchiolar_and_alveolar_epithelial_cells	diploid	chimp	C4955	-9.872974194031372	-0.3860385201369709	-19.42213313968973	-19.808171659826705	0.3202556586691213	0.6797443413308787
ELK4	Bronchiolar_and_alveolar_epithelial_cells	diploid	chimp	C4955	-10.054755528095162	-0.6166991463890882	-19.661042881506003	-20.27774202789509	0.4602769527158364	0.5397230472841636
F11R	Bronchiolar_and_alveolar_epithelial_cells	diploid	chimp	C4955	-9.314804533830475	-0.3995095246094955	-18.649785812251697	-19.049295336861192	0.3293510978366922	0.6706489021633079
NDUFS2	Bronchiolar_and_alveolar_epithelial_cells	diploid	chimp	C4955	-10.646929672157055	-0.4223824183392502	-20.39630659396982	-20.81868901230907	0.3445166773864901	0.6554833226135098
CACHD1	Bronchiolar_and_alveolar_epithelial_cells	diploid	chimp	C4955	-8.03764689323437	0.1326897505312416	-16.66258012074497	-16.529890370213728	0.1242632531732986	0.8757367468267013
EPB41	Bronchiolar_and_alveolar_epithelial_cells	diploid	chimp	C4955	-8.565053210210294	-0.1362914831207504	-17.520313515150647	-17.656604998271398	0.1274117493299182	0.8725882506700817
CSRP1	Bronchiolar_and_alveolar_epithelial_cells	diploid	chimp	C4955	-10.145534028046626	0.8919320996764168	-19.77802824606388	-18.886096146387462	0.59013690909723	0.4098630909027699
GPBP1L1	Bronchiolar_and_alveolar_epithelial_cells	diploid	chimp	C4955	-8.634504763503182	-0.3779389209350085	-17.629373889248093	-18.0073128101831	0.314727644817641	0.685272355182359
EFCAB14	Bronchiolar_and_alveolar_epithelial_cells	diploid	chimp	C4955	-9.529611679083814	-0.2530203808409297	-18.95393958835177	-19.20695996919269	0.2235479430833856	0.7764520569166143
DFFA	Bronchiolar_and_alveolar_epithelial_cells	diploid	chimp	C4955	-11.001686509936407	-0.7790196940104296	-20.80525781529631	-21.58427750930674	0.5411443902001956	0.4588556097998044
BSDC1	Bronchiolar_and_alveolar_epithelial_cells	diploid	chimp	C4955	-10.380303936561685	-0.0970376702734902	-20.073401076921623	-20.17043874719512	0.0924781811057608	0.9075218188942392
ZBTB8A	Bronchiolar_and_alveolar_epithelial_cells	diploid	chimp	C4955	-9.82833285294522	0.3322958318196534	-19.36251374995954	-19.030217918139886	0.2827249013329734	0.7172750986670267
SSU72	Bronchiolar_and_alveolar_epithelial_cells	diploid	chimp	C4955	-10.855758634319423	-0.7819793299873936	-20.639897265580714	-21.421876595568108	0.5425004280920807	0.4574995719079194
UBE2J2	Bronchiolar_and_alveolar_epithelial_cells	diploid	chimp	C4955	-11.04918615719839	-0.8194695836241233	-20.85822054586012	-21.67769012948424	0.5593346713651826	0.4406653286348174
ZNF362	Bronchiolar_and_alveolar_epithelial_cells	diploid	chimp	C4955	-10.407132802794374	0.1640413333994529	-20.10649680403901	-19.94245547063956	0.1512930587878095	0.8487069412121905
CHTOP	Bronchiolar_and_alveolar_epithelial_cells	diploid	chimp	C4955	-9.494728588260838	-0.4955504104780282	-18.90513629677485	-19.40068670725288	0.3907645145998367	0.6092354854001634
SHC1	Bronchiolar_and_alveolar_epithelial_cells	diploid	chimp	C4955	-10.475248731664358	-0.3969467650144658	-20.18991674295145	-20.58686350796592	0.327630181722512	0.6723698182774879
ADAR	Bronchiolar_and_alveolar_epithelial_cells	diploid	chimp	C4955	-8.728453954041122	-0.4214632808614346	-17.775462390086084	-18.19692567094752	0.3439139211330965	0.6560860788669035
UBE2Q1	Bronchiolar_and_alveolar_epithelial_cells	diploid	chimp	C4955	-10.265209109785584	0.0444409545164745	-19.929888644014863	-19.885447689498392	0.043467922674745	0.9565320773252548
FDPS	Bronchiolar_and_alveolar_epithelial_cells	diploid	chimp	C4955	-9.4740616945034	0.1860131483638235	-18.87611447383355	-18.69010132546973	0.1697373216855988	0.830262678314401
ENTREP3	Bronchiolar_and_alveolar_epithelial_cells	diploid	chimp	C4955	-10.670659490377728	-0.1761102699811659	-20.424398705813687	-20.600508975794853	0.1614744859537668	0.8385255140462333
LMNA	Bronchiolar_and_alveolar_epithelial_cells	diploid	chimp	C4955	-9.093921515527512	-0.2080907186090144	-18.32799717815217	-18.536087896761185	0.1878666422385867	0.8121333577614132
GPATCH4	Bronchiolar_and_alveolar_epithelial_cells	diploid	chimp	C4955	-11.143374620556964	0.4162121960080682	-20.961989456211587	-20.54577726020352	0.3404596961848997	0.6595403038151004
CMPK1	Bronchiolar_and_alveolar_epithelial_cells	diploid	chimp	C4955	-10.30751075725819	-0.4033881657389848	-19.982923812479576	-20.38631197821856	0.3319472661946855	0.6680527338053145
ZYG11B	Bronchiolar_and_alveolar_epithelial_cells	diploid	chimp	C4955	-9.467629663718974	-0.3907388852075507	-18.86706583145688	-19.257804716664428	0.323443208036527	0.676556791963473
USP24	Bronchiolar_and_alveolar_epithelial_cells	diploid	chimp	C4955	-8.229495625520629	-0.3452676778649533	-16.98062997190974	-17.325897649774692	0.2919691960740926	0.7080308039259073
PLPP3	Bronchiolar_and_alveolar_epithelial_cells	diploid	chimp	C4955	-9.24130539507009	0.7767611405935071	-18.54372682375536	-17.766965683161846	0.5401068690874195	0.4598931309125805
NOL9	Bronchiolar_and_alveolar_epithelial_cells	diploid	chimp	C4955	-10.33908765514854	-0.2911306954399216	-20.022294020226244	-20.31342471566616	0.2525820124883048	0.7474179875116951
PRKAA2	Bronchiolar_and_alveolar_epithelial_cells	diploid	chimp	C4955	-9.143253420496617	-0.3753657990330659	-18.40065954042022	-18.776025339453287	0.31296208498553	0.68703791501447
ZSWIM5	Bronchiolar_and_alveolar_epithelial_cells	diploid	chimp	C4955	-9.494675184155682	0.3172673283221919	-18.9050614065026	-18.5877940781804	0.271863922290514	0.7281360777094861
GMEB1	Bronchiolar_and_alveolar_epithelial_cells	diploid	chimp	C4955	-10.290042580516944	-0.1153504175858266	-19.961064013138497	-20.076414430724324	0.1089461517452642	0.8910538482547358
SELENON	Bronchiolar_and_alveolar_epithelial_cells	diploid	chimp	C4955	-9.936713292896048	0.0700339923554624	-19.50660963887186	-19.4365756465164	0.0676378738175338	0.9323621261824664
AK4	Bronchiolar_and_alveolar_epithelial_cells	diploid	chimp	C4955	-9.292589500098783	-0.0179734385597322	-18.61783652096441	-18.635809959524146	0.0178128796836396	0.9821871203163604
JAK1	Bronchiolar_and_alveolar_epithelial_cells	diploid	chimp	C4955	-9.56901314863965	-0.1119587760925	-19.00878963979091	-19.12074841588341	0.1059188857421861	0.8940811142578139
RAVER2	Bronchiolar_and_alveolar_epithelial_cells	diploid	chimp	C4955	-9.08869920835705	-0.1107786890746034	-18.32027835604019	-18.431057045114795	0.1048631694302632	0.8951368305697369
LZIC	Bronchiolar_and_alveolar_epithelial_cells	diploid	chimp	C4955	-10.109306281552689	-0.0880747426864836	-19.731527374659645	-19.81960211734613	0.084307567146906	0.915692432853094
FBLIM1	Bronchiolar_and_alveolar_epithelial_cells	diploid	chimp	C4955	-9.310868425618017	0.3851166436358362	-18.644131719316025	-18.25901507568019	0.3196287294027898	0.6803712705972101
PDPN	Bronchiolar_and_alveolar_epithelial_cells	diploid	chimp	C4955	-9.653089220967027	0.3436325086782652	-19.12485606954728	-18.78122356086901	0.2908104988454595	0.7091895011545405
DHRS3	Bronchiolar_and_alveolar_epithelial_cells	diploid	chimp	C4955	-9.082417810168112	0.6925461539946197	-18.31098736473912	-17.618441210744496	0.4996993963910089	0.5003006036089911
RBBP4	Bronchiolar_and_alveolar_epithelial_cells	diploid	chimp	C4955	-8.73423514313385	-0.7650642974610413	-17.784397875746784	-18.549462173207825	0.534695987854122	0.465304012145878
KIAA1522	Bronchiolar_and_alveolar_epithelial_cells	diploid	chimp	C4955	-10.197487422558403	-1.0510514110324571	-19.84428414185919	-20.89533555289165	0.6504299859447094	0.3495700140552905
TMCO4	Bronchiolar_and_alveolar_epithelial_cells	diploid	chimp	C4955	-10.32289057537818	0.3807097391074307	-20.002122812518447	-19.621413073411016	0.316623781773949	0.683376218226051
CAMK2N1	Bronchiolar_and_alveolar_epithelial_cells	diploid	chimp	C4955	-10.575631290192424	-0.0981347711262189	-20.31126544012439	-20.40940021125061	0.0934732781064447	0.9065267218935552
MEGF6	Bronchiolar_and_alveolar_epithelial_cells	diploid	chimp	C4955	-9.9513995105964	0.0877425470001824	-19.52596589724513	-19.438223350244943	0.0840033275399889	0.9159966724600112
MYSM1	Bronchiolar_and_alveolar_epithelial_cells	diploid	chimp	C4955	-8.724208143528005	-0.5924326639698804	-17.768896011302832	-18.36132867527272	0.4470195683938426	0.5529804316061574
TM2D1	Bronchiolar_and_alveolar_epithelial_cells	diploid	chimp	C4955	-10.48604939992474	-0.0362433938269363	-20.203064068290253	-20.23930746211719	0.0355944654389296	0.9644055345610704
USP1	Bronchiolar_and_alveolar_epithelial_cells	diploid	chimp	C4955	-9.929907080016733	0.4052806450024952	-19.497625403560644	-19.09234475855815	0.333210346586644	0.6667896534133559
FUBP1	Bronchiolar_and_alveolar_epithelial_cells	diploid	chimp	C4955	-7.768022406029422	-0.5480473945268542	-16.20391516990742	-16.751962564434276	0.4219225336867424	0.5780774663132576
NEXN	Bronchiolar_and_alveolar_epithelial_cells	diploid	chimp	C4955	-10.99398044844991	1.0261026849417938	-20.796625530025413	-19.77052284508362	0.6415989560009383	0.3584010439990617
SNX7	Bronchiolar_and_alveolar_epithelial_cells	diploid	chimp	C4955	-11.01776047496949	-0.0452242908219916	-20.8232279043358	-20.8684521951578	0.0442169155833371	0.9557830844166628
NTNG1	Bronchiolar_and_alveolar_epithelial_cells	diploid	chimp	C4955	-9.49133355995849	2.476064858286989	-18.90037427607422	-16.42430941778723	0.9159265837000732	0.0840734162999266
EEIG2	Bronchiolar_and_alveolar_epithelial_cells	diploid	chimp	C4955	-9.403213281835203	0.0240231915634225	-18.776015937689795	-18.751992746126373	0.0237369315715021	0.976263068428498
C1orf52	Bronchiolar_and_alveolar_epithelial_cells	diploid	chimp	C4955	-10.96640215431626	-0.146066055956254	-20.765641161587425	-20.911707217543675	0.1358993776935086	0.8641006223064914
ZNF326	Bronchiolar_and_alveolar_epithelial_cells	diploid	chimp	C4955	-8.55208033488181	-0.367782444926199	-17.499841744938625	-17.867624189864824	0.3077322283265147	0.6922677716734853
HFM1	Bronchiolar_and_alveolar_epithelial_cells	diploid	chimp	C4955	-9.240938489327116	0.4380709571321404	-18.543194836600826	-18.105123879468685	0.3547200059850115	0.6452799940149885
KCNT2	Bronchiolar_and_alveolar_epithelial_cells	diploid	chimp	C4955	-8.383576771003247	0.6632398264525676	-17.23106580241244	-16.567825975959874	0.484820464502197	0.5151795354978029
AGL	Bronchiolar_and_alveolar_epithelial_cells	diploid	chimp	C4955	-8.787748015530699	-0.2802147641767441	-17.866810324589125	-18.14702508876587	0.2443785563887996	0.7556214436112004
EXTL2	Bronchiolar_and_alveolar_epithelial_cells	diploid	chimp	C4955	-9.867727023664072	0.1513370928057434	-19.41514483990275	-19.263807747097008	0.1404421009666189	0.8595578990333812
SLC30A7	Bronchiolar_and_alveolar_epithelial_cells	diploid	chimp	C4955	-9.40648835340544	0.4139353262040117	-18.78066390872276	-18.36672858251875	0.3389562979110032	0.6610437020889968
ZNF281	Bronchiolar_and_alveolar_epithelial_cells	diploid	chimp	C4955	-9.714247577057716	-0.4606283580673818	-19.208451149286823	-19.669079507354205	0.3691129020645542	0.6308870979354458
ARPC5	Bronchiolar_and_alveolar_epithelial_cells	diploid	chimp	C4955	-10.608588082803102	-0.3984822767763596	-20.350693248803434	-20.7491755255798	0.3286618212368157	0.6713381787631844
ZNF496	Bronchiolar_and_alveolar_epithelial_cells	diploid	chimp	C4955	-9.9009802237093	0.4895092436070564	-19.45934479987689	-18.96983555626984	0.3870728817110491	0.6129271182889509
DDR2	Bronchiolar_and_alveolar_epithelial_cells	diploid	chimp	C4955	-10.534851770874342	0.3185044121912598	-20.26219672398268	-19.94369231179142	0.2727641307552446	0.7272358692447554
PEA15	Bronchiolar_and_alveolar_epithelial_cells	diploid	chimp	C4955	-11.022734028763889	0.090416253210492	-20.828778326330657	-20.738362073120165	0.0864491623528581	0.9135508376471418
NCSTN	Bronchiolar_and_alveolar_epithelial_cells	diploid	chimp	C4955	-10.17513663552734	-0.9851771572661648	-19.81584239356145	-20.80101955082761	0.6266269246760694	0.3733730753239305
VANGL2	Bronchiolar_and_alveolar_epithelial_cells	diploid	chimp	C4955	-10.511514003356853	-0.1188025010902258	-20.23397468781205	-20.352777188902284	0.1120168408493351	0.8879831591506648
FLVCR1	Bronchiolar_and_alveolar_epithelial_cells	diploid	chimp	C4955	-9.578973567579869	-0.914303619357934	-19.022609210634013	-19.936912829991947	0.5992043647469316	0.4007956352530684
ATF3	Bronchiolar_and_alveolar_epithelial_cells	diploid	chimp	C4955	-8.699691368474369	1.0297010855993245	-17.730913294513204	-16.70121220891388	0.6428863089583541	0.3571136910416458
RBM15	Bronchiolar_and_alveolar_epithelial_cells	diploid	chimp	C4955	-10.728364758858223	-0.9092885056421132	-20.49227101114064	-21.401559516782747	0.5971892803441279	0.4028107196558722
BROX	Bronchiolar_and_alveolar_epithelial_cells	diploid	chimp	C4955	-10.35607389724403	0.0832918196431436	-20.043395120292463	-19.96010330064932	0.07991739013908	0.92008260986092
KIF26B	Bronchiolar_and_alveolar_epithelial_cells	diploid	chimp	C4955	-8.004676843491145	0.8648018264546805	-16.60722621030125	-15.742424383846569	0.5788649978252591	0.4211350021747408
CNST	Bronchiolar_and_alveolar_epithelial_cells	diploid	chimp	C4955	-9.856090938319465	-0.4503488039677706	-19.399629201830987	-19.84997800579876	0.362594216823722	0.6374057831762779
B3GALNT2	Bronchiolar_and_alveolar_epithelial_cells	diploid	chimp	C4955	-9.373468211070534	0.0603152793855947	-18.733709650859776	-18.67339437147418	0.0585323385579822	0.9414676614420178
MAPKAPK2	Bronchiolar_and_alveolar_epithelial_cells	diploid	chimp	C4955	-9.647007857774572	-0.4479540536925945	-19.11650530454392	-19.564459358236515	0.3610659599826741	0.6389340400173259
CAPN2	Bronchiolar_and_alveolar_epithelial_cells	diploid	chimp	C4955	-9.68121850546486	-0.0157246913128333	-19.16339213562245	-19.179116826935285	0.0156017038449	0.9843982961551
WDR26	Bronchiolar_and_alveolar_epithelial_cells	diploid	chimp	C4955	-8.965693628877105	-0.6416203186510713	-18.13698990037445	-18.778610219025524	0.4735612658945575	0.5264387341054425
DISC1	Bronchiolar_and_alveolar_epithelial_cells	diploid	chimp	C4955	-10.574044515777512	0.7660856469457079	-20.30936196078668	-19.54327631384097	0.5351709832576941	0.464829016742306
H3-3A	Bronchiolar_and_alveolar_epithelial_cells	diploid	chimp	C4955	-10.644184807321787	-0.2183580636403021	-20.393050315853195	-20.611408379493497	0.1961624348742062	0.8038375651257936
RPRD2	Bronchiolar_and_alveolar_epithelial_cells	diploid	chimp	C4955	-8.664071515165581	-0.1353198347369151	-17.675528055108835	-17.81084788984575	0.1265634883274219	0.8734365116725781
HIPK1	Bronchiolar_and_alveolar_epithelial_cells	diploid	chimp	C4955	-9.722834311464537	-0.3329454313697759	-19.220131831742563	-19.55307726311234	0.2831906916094251	0.7168093083905748
YY1AP1	Bronchiolar_and_alveolar_epithelial_cells	diploid	chimp	C4955	-9.81489752661647	-0.8571720297872396	-19.34449737806858	-20.20166940785582	0.5756395342205844	0.4243604657794154
SLC22A15	Bronchiolar_and_alveolar_epithelial_cells	diploid	chimp	C4955	-10.274408098632994	0.3576038185334411	-19.941450341087886	-19.583846522554445	0.3006499103269713	0.6993500896730286
ATP1A1	Bronchiolar_and_alveolar_epithelial_cells	diploid	chimp	C4955	-8.65533518162143	-0.0496871204726367	-17.66190757954885	-17.711594700021486	0.0484729087220422	0.951527091277958
TMEM183A	Bronchiolar_and_alveolar_epithelial_cells	diploid	chimp	C4955	-10.042177263702229	-0.554756144361562	-19.644711385800125	-20.199467530161687	0.4257877309756451	0.574212269024355
CCT3	Bronchiolar_and_alveolar_epithelial_cells	diploid	chimp	C4955	-9.943830148925882	-0.5201305257145812	-19.51599462526192	-20.036125150976503	0.405557047184971	0.594442952815029
SSR2	Bronchiolar_and_alveolar_epithelial_cells	diploid	chimp	C4955	-10.782772781170454	-0.3746596785052993	-20.55569265999418	-20.93035233849948	0.3124767820893804	0.6875232179106195
NUAK2	Bronchiolar_and_alveolar_epithelial_cells	diploid	chimp	C4955	-10.342775154238945	0.5504000675598384	-20.02687940544069	-19.476479337880857	0.4232809623568805	0.5767190376431195
IFI16	Bronchiolar_and_alveolar_epithelial_cells	diploid	chimp	C4955	-9.753586220422688	0.9127272380049262	-19.26185064840097	-18.349123410396043	0.5985720597351754	0.4014279402648245
AIM2	Bronchiolar_and_alveolar_epithelial_cells	diploid	chimp	C4955	-9.113450888060138	0.6635725220266905	-18.35681716793941	-17.693244645912724	0.4849918339450276	0.5150081660549725
MEAF6	Bronchiolar_and_alveolar_epithelial_cells	diploid	chimp	C4955	-10.53565903706441	-0.0734385869366532	-20.263171110433884	-20.336609697370537	0.0708067913593172	0.9291932086406828
SNIP1	Bronchiolar_and_alveolar_epithelial_cells	diploid	chimp	C4955	-11.024744176221867	-0.3062189422641595	-20.83102030752054	-21.1372392497847	0.2637745890493388	0.7362254109506611
RAB4A	Bronchiolar_and_alveolar_epithelial_cells	diploid	chimp	C4955	-10.269664405112236	-1.068219858539706	-19.935490240208697	-21.003710098748403	0.6563803350951021	0.343619664904898
RNF187	Bronchiolar_and_alveolar_epithelial_cells	diploid	chimp	C4955	-11.54755459898003	-0.6730720409238132	-21.388376649560293	-22.061448690484102	0.4898609997678452	0.5101390002321547
IRF2BP2	Bronchiolar_and_alveolar_epithelial_cells	diploid	chimp	C4955	-9.158307558771892	-0.251470162518821	-18.42274224122498	-18.6742124037438	0.2223433394204195	0.7776566605795804
AHCYL1	Bronchiolar_and_alveolar_epithelial_cells	diploid	chimp	C4955	-9.130045074738176	-0.5870220040294251	-18.38124937210457	-18.968271376133995	0.4440194703886943	0.5559805296113057
RAB3B	Bronchiolar_and_alveolar_epithelial_cells	diploid	chimp	C4955	-9.614727957645014	0.7388954504053515	-19.072063196385667	-18.333167745980315	0.5223587973431885	0.4776412026568115
CLIC4	Bronchiolar_and_alveolar_epithelial_cells	diploid	chimp	C4955	-8.896760532540103	-0.2695571785258756	-18.03303218157174	-18.302589360097617	0.2362823899732292	0.7637176100267707
LUZP1	Bronchiolar_and_alveolar_epithelial_cells	diploid	chimp	C4955	-8.934028140659736	-0.1099055023205473	-18.089346059965685	-18.199251562286232	0.1040812064565708	0.8959187935434292
TOR1AIP2	Bronchiolar_and_alveolar_epithelial_cells	diploid	chimp	C4955	-9.622965579349303	-0.1847346774813729	-19.083423121994404	-19.268157799475777	0.1686751762102288	0.8313248237897711
OTUD3	Bronchiolar_and_alveolar_epithelial_cells	diploid	chimp	C4955	-10.270661155773167	-0.1822745562002233	-19.936742934373168	-20.11901749057339	0.1666274985847695	0.8333725014152304
SLC30A1	Bronchiolar_and_alveolar_epithelial_cells	diploid	chimp	C4955	-10.4700039301279	-0.0781659432812489	-20.18352450741441	-20.26169045069566	0.0751890523536917	0.9248109476463084
ZNF692	Bronchiolar_and_alveolar_epithelial_cells	diploid	chimp	C4955	-11.249370228709964	0.321773375011034	-21.07677511655369	-20.75500174154266	0.2751375563394583	0.7248624436605418
LRRC8D	Bronchiolar_and_alveolar_epithelial_cells	diploid	chimp	C4955	-8.676612236772238	0.5718500907708943	-17.69505476119786	-17.123204670426965	0.4355198674415255	0.5644801325584745
CLSTN1	Bronchiolar_and_alveolar_epithelial_cells	diploid	chimp	C4955	-8.901635842840106	-0.6843996639929807	-18.04041392644377	-18.72481359043676	0.4956070560534971	0.5043929439465029
SLC25A33	Bronchiolar_and_alveolar_epithelial_cells	diploid	chimp	C4955	-10.415696745482109	0.2870281245300672	-20.11703272200284	-19.83000459747277	0.2495093786557949	0.7504906213442051
SPSB1	Bronchiolar_and_alveolar_epithelial_cells	diploid	chimp	C4955	-11.2705696009945	0.4226223140954203	-21.09947945808957	-20.676857143994148	0.3446739061938095	0.6553260938061904
PLEKHG5	Bronchiolar_and_alveolar_epithelial_cells	diploid	chimp	C4955	-10.648160091997816	-0.6475851191296299	-20.39776580213671	-21.04535092126634	0.4766920214591531	0.5233079785408469
TMEM51	Bronchiolar_and_alveolar_epithelial_cells	diploid	chimp	C4955	-10.969180207573196	-0.0374538440571932	-20.76876878595393	-20.806222630011124	0.0367611241067256	0.9632388758932744
CAMTA1	Bronchiolar_and_alveolar_epithelial_cells	diploid	chimp	C4955	-8.24834550202026	0.4138853611060717	-17.011506855808896	-16.597621494702825	0.3389232679725206	0.6610767320274795
CTPS1	Bronchiolar_and_alveolar_epithelial_cells	diploid	chimp	C4955	-10.37058130207576	0.3717060172259643	-20.061374014210944	-19.68966799698498	0.3104430694113272	0.6895569305886728
EXOSC10	Bronchiolar_and_alveolar_epithelial_cells	diploid	chimp	C4955	-9.50540869067135	-0.6697922057944686	-18.920102585001505	-19.589894790795974	0.4881850810879206	0.5118149189120794
ALG14	Bronchiolar_and_alveolar_epithelial_cells	diploid	chimp	C4955	-10.562491241852063	0.6960716056976254	-20.29548851701282	-19.599416911315195	0.501460076585925	0.4985399234140751
GNG12	Bronchiolar_and_alveolar_epithelial_cells	diploid	chimp	C4955	-9.892130465471686	0.1737786944595959	-19.44760202098809	-19.273823326528493	0.1595171194037642	0.8404828805962359
FGGY	Bronchiolar_and_alveolar_epithelial_cells	diploid	chimp	C4955	-9.306612468443785	0.9650009290907456	-18.63801490154216	-17.673013972451407	0.6190171542284635	0.3809828457715365
DAB1	Bronchiolar_and_alveolar_epithelial_cells	diploid	chimp	C4955	-8.990766352973123	0.608051403744362	-18.17458076978829	-17.566529366043927	0.4555893272271067	0.5444106727728932
UQCRH	Bronchiolar_and_alveolar_epithelial_cells	diploid	chimp	C4955	-10.538090693952606	-0.5632467733465631	-20.26610542981739	-20.82935220316396	0.4306425150599394	0.5693574849400607
TOMM20	Bronchiolar_and_alveolar_epithelial_cells	diploid	chimp	C4955	-9.055528037961055	-0.8934713949245001	-18.2711302416252	-19.1646016365497	0.590767324083548	0.409232675916452
EXO1	Bronchiolar_and_alveolar_epithelial_cells	diploid	chimp	C4955	-10.886151521186513	0.2360430961725832	-20.67466700903792	-20.43862391286534	0.2102533618580125	0.7897466381419875
AKIRIN1	Bronchiolar_and_alveolar_epithelial_cells	diploid	chimp	C4955	-9.437997050728466	-0.4641982739583739	-18.8252780918728	-19.289476365831167	0.3713611006133905	0.6286388993866094
ANGEL2	Bronchiolar_and_alveolar_epithelial_cells	diploid	chimp	C4955	-9.954286910050197	0.0894407793173357	-19.52976669287563	-19.440325913558294	0.0855575825749622	0.9144424174250376
GLMN	Bronchiolar_and_alveolar_epithelial_cells	diploid	chimp	C4955	-8.907195693097817	0.2766257893976096	-18.04882669355949	-17.77220090416189	0.2416617777763213	0.7583382222236785
ZBTB8OS	Bronchiolar_and_alveolar_epithelial_cells	diploid	chimp	C4955	-10.526240628966637	-0.0264982454553007	-20.2517952917894	-20.278293537244696	0.0261502475030428	0.9738497524969572
RNPEP	Bronchiolar_and_alveolar_epithelial_cells	diploid	chimp	C4955	-10.986731075520083	-0.3725139140318454	-20.788494649644417	-21.161008563676265	0.3109999352776568	0.6890000647223432
CLK2	Bronchiolar_and_alveolar_epithelial_cells	diploid	chimp	C4955	-9.974581188616831	-0.1025231391205459	-19.55643668484544	-19.65895982396598	0.0974427348700568	0.9025572651299432
MTHFR	Bronchiolar_and_alveolar_epithelial_cells	diploid	chimp	C4955	-11.131214654306303	-0.0410806717735888	-20.948686242182266	-20.98976691395585	0.0402482980472873	0.9597517019527126
JUN	Bronchiolar_and_alveolar_epithelial_cells	diploid	chimp	C4955	-8.38697827846713	0.3933081467402282	-17.236544170089438	-16.84323602334921	0.325179228276808	0.674820771723192
PGBD5	Bronchiolar_and_alveolar_epithelial_cells	diploid	chimp	C4955	-9.389709267961807	0.4503328586120609	-18.756829819673168	-18.306496961061107	0.3625840530807459	0.6374159469192542
ZBTB41	Bronchiolar_and_alveolar_epithelial_cells	diploid	chimp	C4955	-10.01185503500044	0.1372089108244446	-19.60521921644482	-19.46801030562037	0.1282119188600302	0.8717880811399698
CTNNBIP1	Bronchiolar_and_alveolar_epithelial_cells	diploid	chimp	C4955	-10.474928493602166	0.188312686650672	-20.189526592656232	-20.00121390600556	0.1716443490209946	0.8283556509790053
RCC2	Bronchiolar_and_alveolar_epithelial_cells	diploid	chimp	C4955	-9.242456302505548	-0.3390364827330927	-18.54539539349525	-18.884431876228348	0.287543543743684	0.7124564562563162
ZBTB18	Bronchiolar_and_alveolar_epithelial_cells	diploid	chimp	C4955	-10.680486406557618	0.0649026111379882	-20.436001173154924	-20.371098562016936	0.0628412722447151	0.9371587277552847
RCC1	Bronchiolar_and_alveolar_epithelial_cells	diploid	chimp	C4955	-11.029731680578514	-0.3477921342795085	-20.83657975381492	-21.184371888094425	0.2937543347783002	0.7062456652216997
MIGA1	Bronchiolar_and_alveolar_epithelial_cells	diploid	chimp	C4955	-10.34357576827547	0.2268597497494013	-20.02787462744765	-19.801014877698247	0.2029674415323016	0.7970325584676984
GREM2	Bronchiolar_and_alveolar_epithelial_cells	diploid	chimp	C4955	-11.128747596404756	1.8182768730222705	-20.94598385139788	-19.127706978375603	0.8376948174446555	0.1623051825553446
ZNF678	Bronchiolar_and_alveolar_epithelial_cells	diploid	chimp	C4955	-9.77802016017791	-0.0850933894632745	-19.29487180045391	-19.379965189917183	0.081573490962474	0.918426509037526
ACBD3	Bronchiolar_and_alveolar_epithelial_cells	diploid	chimp	C4955	-9.390204226145384	0.0194173785191225	-18.75753364644685	-18.73811626792773	0.0192300754951982	0.9807699245048016
SELENOF	Bronchiolar_and_alveolar_epithelial_cells	diploid	chimp	C4955	-9.527766158053195	-0.321917537252137	-18.95136332885877	-19.27328086611091	0.2752420466018717	0.7247579533981283
SF3A3	Bronchiolar_and_alveolar_epithelial_cells	diploid	chimp	C4955	-9.858467948985414	-0.6769670521793536	-19.40280079011332	-20.079767842292675	0.491844132246783	0.508155867753217
SLC35F3	Bronchiolar_and_alveolar_epithelial_cells	diploid	chimp	C4955	-8.258178106713014	1.628110078203889	-17.027586604511676	-15.399476526307788	0.8036997841688494	0.1963002158311506
LIN9	Bronchiolar_and_alveolar_epithelial_cells	diploid	chimp	C4955	-10.668273655169518	0.0347020908763687	-20.421579057523694	-20.386876966647325	0.0341068782261813	0.9658931217738188
KIRREL1	Bronchiolar_and_alveolar_epithelial_cells	diploid	chimp	C4955	-9.783229033982124	-0.3434255782173389	-19.30189682156703	-19.64532239978437	0.2906637307502304	0.7093362692497697
ST6GALNAC3	Bronchiolar_and_alveolar_epithelial_cells	diploid	chimp	C4955	-7.37059464001873	1.0388336376392306	-15.502960777105873	-14.46412713946664	0.6461328212903668	0.3538671787096332
PTP4A2	Bronchiolar_and_alveolar_epithelial_cells	diploid	chimp	C4955	-8.645251902099705	-0.6474681604795834	-17.646169323972494	-18.29363748445208	0.4766308124850347	0.5233691875149653
ZBTB40	Bronchiolar_and_alveolar_epithelial_cells	diploid	chimp	C4955	-9.538929319617507	-0.2470023929732966	-18.96693680918499	-19.213939202158286	0.2188611757152076	0.7811388242847924
FAF1	Bronchiolar_and_alveolar_epithelial_cells	diploid	chimp	C4955	-8.1635792680221	-0.1815240661272419	-16.872131844389575	-17.053655910516817	0.1660018260442132	0.8339981739557868
ZBTB37	Bronchiolar_and_alveolar_epithelial_cells	diploid	chimp	C4955	-10.313820127506755	-0.0290056073915253	-19.990805323331664	-20.01981093072319	0.0285889826305736	0.9714110173694264
SMYD3	Bronchiolar_and_alveolar_epithelial_cells	diploid	chimp	C4955	-7.701971394156265	0.039072238015997	-16.089473330640832	-16.050401092624835	0.0383187633074394	0.9616812366925608
IFNLR1	Bronchiolar_and_alveolar_epithelial_cells	diploid	chimp	C4955	-10.869085605997434	0.2087952649202906	-20.655164789285624	-20.44636952436533	0.1884386262817776	0.8115613737182223
ROR1	Bronchiolar_and_alveolar_epithelial_cells	diploid	chimp	C4955	-9.203951316226624	1.7555511123050458	-18.489436408944822	-16.733885296639777	0.8271880227638587	0.1728119772361412
PBX1	Bronchiolar_and_alveolar_epithelial_cells	diploid	chimp	C4955	-7.211521123863672	-0.091645906957968	-15.214090368804984	-15.305736275762952	0.0875718231803741	0.9124281768196256
DNAH14	Bronchiolar_and_alveolar_epithelial_cells	diploid	chimp	C4955	-7.451170859643479	-0.117054815982728	-15.647471348516016	-15.764526164498744	0.1104635689866874	0.8895364310133125
RNPC3	Bronchiolar_and_alveolar_epithelial_cells	diploid	chimp	C4955	-9.77406323038072	-1.3783307047534237	-19.28953182749076	-20.667862532244182	0.7480011373446763	0.2519988626553237
POLR3C	Bronchiolar_and_alveolar_epithelial_cells	diploid	chimp	C4955	-10.387398382650932	-0.5795461877271109	-20.08216582925942	-20.66171201698653	0.439847487021261	0.560152512978739
EDARADD	Bronchiolar_and_alveolar_epithelial_cells	diploid	chimp	C4955	-9.625755354435505	0.0886136949754431	-19.08726741771001	-18.998653722734566	0.0848009487130702	0.9151990512869298
MTARC1	Bronchiolar_and_alveolar_epithelial_cells	diploid	chimp	C4955	-9.98800121694072	0.2327823274385033	-19.57403032871641	-19.34124800127791	0.207673977610226	0.7923260223897741
CCDC30	Bronchiolar_and_alveolar_epithelial_cells	diploid	chimp	C4955	-9.64284864262327	0.3576496086672981	-19.11078998440429	-18.75314037573699	0.3006819329280253	0.6993180670719749
RNF220	Bronchiolar_and_alveolar_epithelial_cells	diploid	chimp	C4955	-8.894379184207084	0.9617658346872772	-18.029424941935	-17.067659107247724	0.6177826429527133	0.3822173570472866
SRSF10	Bronchiolar_and_alveolar_epithelial_cells	diploid	chimp	C4955	-8.58684150828806	0.106941749987115	-17.554625331099245	-17.44768358111213	0.1014219863532581	0.8985780136467418
BTBD8	Bronchiolar_and_alveolar_epithelial_cells	diploid	chimp	C4955	-10.01700808033238	-0.1533178275584248	-19.61194279957641	-19.76526062713484	0.1421429721257816	0.8578570278742184
PNRC2	Bronchiolar_and_alveolar_epithelial_cells	diploid	chimp	C4955	-9.817499237440408	-0.2537540761144754	-19.347988839933816	-19.60174291604829	0.2241174133533116	0.7758825866466884
KAZN	Bronchiolar_and_alveolar_epithelial_cells	diploid	chimp	C4955	-7.875231392149287	0.4980312066561794	-16.387925206939254	-15.889894000283077	0.3922740304888134	0.6077259695111866
TMEM63A	Bronchiolar_and_alveolar_epithelial_cells	diploid	chimp	C4955	-10.205657290919268	-0.6467177216434301	-19.854657033799164	-20.5013747554426	0.4762379085143171	0.5237620914856829
CD55	Bronchiolar_and_alveolar_epithelial_cells	diploid	chimp	C4955	-9.633801710593753	0.2714176955807482	-19.09834707219484	-18.826929376614085	0.2377019786178534	0.7622980213821465
ZNF124	Bronchiolar_and_alveolar_epithelial_cells	diploid	chimp	C4955	-9.340786761165644	-0.4646655576154934	-18.687035492949725	-19.151701050565222	0.3716547846750784	0.6283452153249216
ESRRG	Bronchiolar_and_alveolar_epithelial_cells	diploid	chimp	C4955	-10.07961412461568	1.013069929486683	-19.69323170122453	-18.680161771737847	0.6368974324835304	0.3631025675164696
GDAP2	Bronchiolar_and_alveolar_epithelial_cells	diploid	chimp	C4955	-9.770765342277862	-0.4499943292887565	-19.2850790019033	-19.73507333119205	0.362368232562846	0.637631767437154
ZMYM1	Bronchiolar_and_alveolar_epithelial_cells	diploid	chimp	C4955	-10.546860863376716	-0.1465124322884747	-20.276679313984943	-20.42319174627342	0.1362850056859559	0.863714994314044
LRRC8B	Bronchiolar_and_alveolar_epithelial_cells	diploid	chimp	C4955	-9.51997861907284	0.4790655378971209	-18.940485254791533	-18.46141971689441	0.3806381083133143	0.6193618916866857
DDI2	Bronchiolar_and_alveolar_epithelial_cells	diploid	chimp	C4955	-9.747811088977995	0.0481934714102507	-19.25402949647525	-19.205836025065	0.0470505992231248	0.9529494007768752
TRIM33	Bronchiolar_and_alveolar_epithelial_cells	diploid	chimp	C4955	-8.236329915809943	-0.2363040567273025	-16.99183253121725	-17.22813658794455	0.2104594276900934	0.7895405723099066
ZNF695	Bronchiolar_and_alveolar_epithelial_cells	diploid	chimp	C4955	-10.101215531701214	0.7563156695435146	-19.721108674018566	-18.96479300447505	0.530607357307755	0.4693926426922449
CDC42SE1	Bronchiolar_and_alveolar_epithelial_cells	diploid	chimp	C4955	-10.38799226218193	-0.5327508809686671	-20.082899102425444	-20.61564998339411	0.4130119874827823	0.5869880125172178
S100A10	Bronchiolar_and_alveolar_epithelial_cells	diploid	chimp	C4955	-9.420417075879111	-0.1365449020155154	-18.80040901787012	-18.936953919885635	0.1276328516630502	0.8723671483369497
DNM3	Bronchiolar_and_alveolar_epithelial_cells	diploid	chimp	C4955	-9.904039721322228	0.9184133209692504	-19.463401039702404	-18.54498771873316	0.6008481351983453	0.3991518648016546
MPZL1	Bronchiolar_and_alveolar_epithelial_cells	diploid	chimp	C4955	-8.17543397130206	-0.03597631819677	-16.89170479756781	-16.92768111576458	0.0353368618247583	0.9646631381752416
MIER1	Bronchiolar_and_alveolar_epithelial_cells	diploid	chimp	C4955	-9.2097225043328	-0.7319553889555658	-18.49784135931668	-19.229796748272246	0.5190324087262268	0.4809675912737732
MAN1A2	Bronchiolar_and_alveolar_epithelial_cells	diploid	chimp	C4955	-8.332789231631976	-0.2147168816315989	-17.14901060120801	-17.363727482839607	0.1932301807984594	0.8067698192015407
SZT2	Bronchiolar_and_alveolar_epithelial_cells	diploid	chimp	C4955	-9.69431477095178	-0.0714177996319092	-19.18128285912735	-19.25270065875926	0.068927191023018	0.931072808976982
YTHDF2	Bronchiolar_and_alveolar_epithelial_cells	diploid	chimp	C4955	-9.09177253453262	-0.6672391673266383	-18.32482150033036	-18.992060667657	0.4868767284849201	0.51312327151508
MDM4	Bronchiolar_and_alveolar_epithelial_cells	diploid	chimp	C4955	-8.869074756935882	-0.8191374375493689	-17.99102833178377	-18.81016576933314	0.5591882817959815	0.4408117182040185
RYR2	Bronchiolar_and_alveolar_epithelial_cells	diploid	chimp	C4955	-9.530083926127316	2.601856234265973	-18.9545987200164	-16.352742485750422	0.9258641630670108	0.0741358369329893
IPO9	Bronchiolar_and_alveolar_epithelial_cells	diploid	chimp	C4955	-8.461235134886465	-0.3981867299661275	-17.355598873496522	-17.75378560346265	0.3284633800566108	0.6715366199433892
MTOR	Bronchiolar_and_alveolar_epithelial_cells	diploid	chimp	C4955	-9.54763297058144	-0.137759296692046	-18.979062852607484	-19.11682214929953	0.1286916066806253	0.8713083933193747
FOXJ3	Bronchiolar_and_alveolar_epithelial_cells	diploid	chimp	C4955	-8.127888989340486	-0.0563210874037417	-16.81304541784081	-16.869366505244553	0.054764416079918	0.945235583920082
HMGN2	Bronchiolar_and_alveolar_epithelial_cells	diploid	chimp	C4955	-10.840106100711855	-0.606606431903451	-20.621922982259303	-21.22852941416276	0.4548021005118142	0.5451978994881858
DENND4B	Bronchiolar_and_alveolar_epithelial_cells	diploid	chimp	C4955	-10.76533565488526	0.1092656680702042	-20.53542727510647	-20.426161607036267	0.1035077834986742	0.8964922165013259
TSEN15	Bronchiolar_and_alveolar_epithelial_cells	diploid	chimp	C4955	-10.630342620929936	0.2822423531736968	-20.376607555352138	-20.09436520217844	0.2459090939388276	0.7540909060611724
NOS1AP	Bronchiolar_and_alveolar_epithelial_cells	diploid	chimp	C4955	-9.36168600834038	0.6257314654506025	-18.716905955200048	-18.091174489749445	0.465129953564325	0.5348700464356749
SMG5	Bronchiolar_and_alveolar_epithelial_cells	diploid	chimp	C4955	-9.946261672327008	-0.421528053877683	-19.5191988922647	-19.940726946142384	0.3439564164310541	0.656043583568946
EFCAB2	Bronchiolar_and_alveolar_epithelial_cells	diploid	chimp	C4955	-8.868149139173553	0.2314774717871976	-17.9896215327997	-17.7581440610125	0.206639431702486	0.793360568297514
COX20	Bronchiolar_and_alveolar_epithelial_cells	diploid	chimp	C4955	-10.272484459648894	-0.9774147477706912	-19.939033939760588	-20.916448687531283	0.6237173720107794	0.3762826279892207
CHML	Bronchiolar_and_alveolar_epithelial_cells	diploid	chimp	C4955	-9.310995679352708	-0.2396390481485824	-18.64431456070402	-18.883953608852604	0.2130881529010592	0.7869118470989407
PRDX6-AS1	Bronchiolar_and_alveolar_epithelial_cells	diploid	chimp	C4955	-9.46992197725445	0.0789860138226714	-18.870291570637228	-18.79130555681456	0.0759471516782935	0.9240528483217064
INPP5B	Bronchiolar_and_alveolar_epithelial_cells	diploid	chimp	C4955	-10.467615332610556	-0.1966767753545255	-20.18061163213972	-20.377288407494245	0.178543894734795	0.821456105265205
PHACTR4	Bronchiolar_and_alveolar_epithelial_cells	diploid	chimp	C4955	-8.833351315481563	-0.5062543085320322	-17.93661743987037	-18.442871748402403	0.3972509322191652	0.6027490677808348
MACO1	Bronchiolar_and_alveolar_epithelial_cells	diploid	chimp	C4955	-9.74205463098458	0.2238598328544335	-19.24622740379147	-19.022367570937035	0.2005728200574716	0.7994271799425284
DENND1B	Bronchiolar_and_alveolar_epithelial_cells	diploid	chimp	C4955	-8.822725039605	-0.0934181545163959	-17.92038618150732	-18.013804336023718	0.0891874397298719	0.910812560270128
SFT2D2	Bronchiolar_and_alveolar_epithelial_cells	diploid	chimp	C4955	-10.233539971587431	0.0312731638028758	-19.889964000849567	-19.85869083704669	0.0307892163912153	0.9692107836087848
NRAS	Bronchiolar_and_alveolar_epithelial_cells	diploid	chimp	C4955	-9.439546388870662	-0.5402923605148438	-18.827467043022832	-19.36775940353768	0.4174220953024181	0.5825779046975817
LEPROT	Bronchiolar_and_alveolar_epithelial_cells	diploid	chimp	C4955	-10.093883700748163	-0.4530210886757083	-19.71165664379737	-20.16467773247308	0.3642952726857864	0.6357047273142136
CCNL2	Bronchiolar_and_alveolar_epithelial_cells	diploid	chimp	C4955	-9.175188314560131	-0.5978173493089153	-18.447453788117944	-19.04527113742686	0.4499891915981122	0.5500108084018879
CCDC18-AS1	Bronchiolar_and_alveolar_epithelial_cells	diploid	chimp	C4955	-9.179999575887836	0.3737863106414742	-18.45448714425626	-18.080700833614785	0.3118760591173387	0.6881239408826613
LAMTOR5-AS1	Bronchiolar_and_alveolar_epithelial_cells	diploid	chimp	C4955	-10.18560281952952	-0.6755330155369208	-19.82917246046489	-20.504705476001806	0.4911148953611208	0.5088851046388793
ENSG00000225087	Bronchiolar_and_alveolar_epithelial_cells	diploid	chimp	C4955	-10.186245114415104	2.3137122965977284	-19.82998983817547	-17.516277541577743	0.901106552525482	0.0988934474745181
LINC01748	Bronchiolar_and_alveolar_epithelial_cells	diploid	chimp	C4955	-10.566982587702777	1.6357238922016857	-20.30088480771393	-18.66516091551225	0.8051887021349612	0.1948112978650387
RRAGC-DT	Bronchiolar_and_alveolar_epithelial_cells	diploid	chimp	C4955	-10.745367336528542	0.8945958255870324	-20.51215004633323	-19.6175542207462	0.5912272192438932	0.4087727807561068
MIR34AHG	Bronchiolar_and_alveolar_epithelial_cells	diploid	chimp	C4955	-10.63279572307699	-0.1221155558009528	-20.37952415137476	-20.50163970717572	0.1149539096165285	0.8850460903834716
ZRANB2-DT	Bronchiolar_and_alveolar_epithelial_cells	diploid	chimp	C4955	-9.596686011787977	0.821870936212285	-19.047138318353543	-18.22526738214125	0.5603915946619706	0.4396084053380293
ACBD6	Bronchiolar_and_alveolar_epithelial_cells	diploid	chimp	C4955	-8.74814977940056	-0.2600111289592668	-17.805878809094658	-18.065889938053925	0.2289569951503761	0.7710430048496238
WARS2-AS1	Bronchiolar_and_alveolar_epithelial_cells	diploid	chimp	C4955	-8.754812769252004	0.0703150880071667	-17.816152034341698	-17.74583694633453	0.0678999199252813	0.9321000800747188
ENSG00000231424	Bronchiolar_and_alveolar_epithelial_cells	diploid	chimp	C4955	-7.400197590084401	1.9203929831929347	-15.556194226217984	-13.63580124302505	0.8534506406225362	0.1465493593774638
GAS5	Bronchiolar_and_alveolar_epithelial_cells	diploid	chimp	C4955	-10.933902443967362	-1.0308663602677477	-20.728944310737724	-21.75981067100547	0.6433022021343203	0.3566977978656798
CNN3-DT	Bronchiolar_and_alveolar_epithelial_cells	diploid	chimp	C4955	-10.751809916172222	-0.0416144218149093	-20.51966839121027	-20.56128281302518	0.0407604288707795	0.9592395711292204
ENSG00000237188	Bronchiolar_and_alveolar_epithelial_cells	diploid	chimp	C4955	-10.275209618819371	-0.0501220098820276	-19.942456974933734	-19.99257898481576	0.0488866278092422	0.9511133721907578
L1TD1	Bronchiolar_and_alveolar_epithelial_cells	diploid	chimp	C4955	-9.893664328659698	0.1253592392077997	-19.449638363208265	-19.324279124000466	0.1178200679660412	0.8821799320339587
MRPL20	Bronchiolar_and_alveolar_epithelial_cells	diploid	chimp	C4955	-11.028079498488754	-0.6417481091816022	-20.83473862495081	-21.47648673413241	0.4736285354813812	0.5263714645186188
DDOST	Bronchiolar_and_alveolar_epithelial_cells	diploid	chimp	C4955	-10.629810215543364	0.1457235591456367	-20.375974407085163	-20.230250847939526	0.1356033752992718	0.8643966247007282
MEX3A	Bronchiolar_and_alveolar_epithelial_cells	diploid	chimp	C4955	-8.433457695077077	-0.60171352097953	-17.311184963646216	-17.912898484625746	0.4521279589204464	0.5478720410795536
OTUD7B	Bronchiolar_and_alveolar_epithelial_cells	diploid	chimp	C4955	-9.513551641976184	-0.705770834195139	-18.931499116581303	-19.63726995077644	0.5062721547706779	0.493727845229322
RBM8A	Bronchiolar_and_alveolar_epithelial_cells	diploid	chimp	C4955	-9.883306389930295	-0.4947947232159996	-19.435878684182075	-19.930673407398075	0.3903039491041224	0.6096960508958776
RNF115	Bronchiolar_and_alveolar_epithelial_cells	diploid	chimp	C4955	-8.825733534471143	-0.0756225126251272	-17.924983701243377	-18.000606213868505	0.0728338659813704	0.9271661340186296
TXNIP	Bronchiolar_and_alveolar_epithelial_cells	diploid	chimp	C4955	-9.4619190937362	0.1581302427552948	-18.85902563936725	-18.700895396611955	0.1462614185380423	0.8537385814619577
SRGAP2	Bronchiolar_and_alveolar_epithelial_cells	diploid	chimp	C4955	-10.994381394736788	0.0593418770534978	-20.79707494260726	-20.73773306555376	0.057615465569984	0.942384534430016
ZNF670	Bronchiolar_and_alveolar_epithelial_cells	diploid	chimp	C4955	-10.163074895905124	0.2134348459885657	-19.80045467449735	-19.587019828508783	0.1921952098414492	0.8078047901585508
TBCE	Bronchiolar_and_alveolar_epithelial_cells	diploid	chimp	C4955	-10.569652271289277	-0.1334798201896845	-20.30409060189009	-20.437570422079776	0.1249548729558709	0.8750451270441292
CROCCP3	Bronchiolar_and_alveolar_epithelial_cells	diploid	chimp	C4955	-9.281402981939282	-0.033782808464096	-18.60171319022885	-18.635495998692942	0.0332185414135551	0.9667814585864448
COX15	Bronchiolar_and_alveolar_epithelial_cells	diploid	chimp	C4955	-10.574338403931382	-0.2635758833662719	-20.309714541851104	-20.573290425217376	0.2317006809115077	0.7682993190884921
ZMYND11	Bronchiolar_and_alveolar_epithelial_cells	diploid	chimp	C4955	-8.437284275223716	-0.2720864423599671	-17.317311961306388	-17.589398403666355	0.2382115925441293	0.7617884074558706
ZRANB1	Bronchiolar_and_alveolar_epithelial_cells	diploid	chimp	C4955	-9.39707483337221	0.2150808528120507	-18.76729884832312	-18.55221799551107	0.1935237683299657	0.8064762316700341
ZDHHC6	Bronchiolar_and_alveolar_epithelial_cells	diploid	chimp	C4955	-10.771551245199518	-0.4165398590797125	-20.54265756463037	-20.959197423710087	0.3406757677854456	0.6593242322145544
VIM	Bronchiolar_and_alveolar_epithelial_cells	diploid	chimp	C4955	-9.296969945409408	0.5658548430944315	-18.624143736286296	-18.058288893191865	0.4321255043817295	0.5678744956182705
VCL	Bronchiolar_and_alveolar_epithelial_cells	diploid	chimp	C4955	-8.15062426436878	0.6115335752624455	-16.850712053220946	-16.2391784779585	0.4574817617629282	0.5425182382370718
WDR37	Bronchiolar_and_alveolar_epithelial_cells	diploid	chimp	C4955	-10.160474275502525	0.177981344100143	-19.797133364163766	-19.619152020063623	0.1630419624515465	0.8369580375484534
CELF2	Bronchiolar_and_alveolar_epithelial_cells	diploid	chimp	C4955	-9.428493277572208	0.7016119928848212	-18.8118410190398	-18.11022902615497	0.5042145433378667	0.4957854566621332
GDI2	Bronchiolar_and_alveolar_epithelial_cells	diploid	chimp	C4955	-8.39971794996644	-0.4471763363727633	-17.257043010890204	-17.704219347262967	0.3605688566356373	0.6394311433643627
ALDH18A1	Bronchiolar_and_alveolar_epithelial_cells	diploid	chimp	C4955	-9.46598685645288	-0.4412464769158931	-18.86475346953808	-19.305999946453973	0.3567658553353402	0.6432341446646598
CCAR1	Bronchiolar_and_alveolar_epithelial_cells	diploid	chimp	C4955	-7.99826484065649	-0.5211327039701921	-16.59643730390401	-17.117570007874203	0.4061524865684455	0.5938475134315544
WAPL	Bronchiolar_and_alveolar_epithelial_cells	diploid	chimp	C4955	-8.646419044092376	-0.7221932888992698	-17.64799200742245	-18.37018529632172	0.5143141624503873	0.4856858375496127
OAT	Bronchiolar_and_alveolar_epithelial_cells	diploid	chimp	C4955	-10.913886579423774	-0.2502958981565726	-20.706244868830623	-20.9565407669872	0.2214296285537745	0.7785703714462254
MCM10	Bronchiolar_and_alveolar_epithelial_cells	diploid	chimp	C4955	-10.517864576207032	0.884071019070497	-20.24166447120706	-19.35759345213656	0.5869022449821645	0.4130977550178356
SLK	Bronchiolar_and_alveolar_epithelial_cells	diploid	chimp	C4955	-8.36995516601364	-0.4529678084877311	-17.209105484734298	-17.66207329322203	0.3642614013160888	0.6357385986839112
FAM107B	Bronchiolar_and_alveolar_epithelial_cells	diploid	chimp	C4955	-8.248415331620903	0.7364315655469759	-17.01162111561687	-16.275189550069893	0.5211804934097128	0.4788195065902872
FGFR2	Bronchiolar_and_alveolar_epithelial_cells	diploid	chimp	C4955	-7.8856319720663395	0.3826352556537777	-16.405661628046325	-16.023026372392547	0.3179383679546371	0.6820616320453629
PFKP	Bronchiolar_and_alveolar_epithelial_cells	diploid	chimp	C4955	-9.583240240373442	0.2944776633025583	-19.02852330357277	-18.73404564027021	0.2550794147784956	0.7449205852215044
IDI1	Bronchiolar_and_alveolar_epithelial_cells	diploid	chimp	C4955	-9.840625100601972	0.4010506496963159	-19.37896760743365	-18.97791695773734	0.330383855675352	0.669616144324648
KLF6	Bronchiolar_and_alveolar_epithelial_cells	diploid	chimp	C4955	-8.685769237908527	1.1338648709048762	-17.709294151299968	-16.575429280395092	0.6782128159063849	0.321787184093615
INPP5A	Bronchiolar_and_alveolar_epithelial_cells	diploid	chimp	C4955	-10.392325428563458	0.0293734873344995	-20.08824733304788	-20.058873845713386	0.0289462795350359	0.971053720464964
UBE2D1	Bronchiolar_and_alveolar_epithelial_cells	diploid	chimp	C4955	-10.748744364121643	-0.0483860610381476	-20.516091932808965	-20.56447799384712	0.0472341097219484	0.9527658902780516
RHOBTB1	Bronchiolar_and_alveolar_epithelial_cells	diploid	chimp	C4955	-9.884950833167238	0.0101327787660386	-19.438064538014974	-19.42793175924893	0.0100816151190715	0.9899183848809284
SEC31B	Bronchiolar_and_alveolar_epithelial_cells	diploid	chimp	C4955	-10.045850955135704	-0.1032555912321378	-19.64948434097681	-19.75273993220895	0.0981035727991214	0.9018964272008786
NT5C2	Bronchiolar_and_alveolar_epithelial_cells	diploid	chimp	C4955	-9.305565441143946	-0.2594540489155754	-18.63650955440884	-18.89596360332441	0.2285273428152872	0.7714726571847127
TM9SF3	Bronchiolar_and_alveolar_epithelial_cells	diploid	chimp	C4955	-8.45219459330324	-0.4371365023617847	-17.341159666262246	-17.77829616862403	0.3541167391975235	0.6458832608024765
NEBL	Bronchiolar_and_alveolar_epithelial_cells	diploid	chimp	C4955	-8.550999172093116	1.847684286901988	-17.4981341962871	-15.650449909385111	0.8423982956009397	0.1576017043990601
MLLT10	Bronchiolar_and_alveolar_epithelial_cells	diploid	chimp	C4955	-8.495995025405621	-0.1159663162350988	-17.410973154798857	-17.526939471033955	0.109494781639285	0.890505218360715
SAR1A	Bronchiolar_and_alveolar_epithelial_cells	diploid	chimp	C4955	-9.63683878555122	-0.4899518750433245	-19.10252589814436	-19.59247777318768	0.3873441224874693	0.6126558775125307
SEPHS1	Bronchiolar_and_alveolar_epithelial_cells	diploid	chimp	C4955	-9.94910301645494	-0.4073152629982247	-19.52294181587986	-19.93025707887809	0.3345656296056997	0.6654343703943003
DHX32	Bronchiolar_and_alveolar_epithelial_cells	diploid	chimp	C4955	-9.535082688449751	-0.0555967413117068	-18.96157310025004	-19.017169841561746	0.0540794903469612	0.9459205096530388
CWF19L1	Bronchiolar_and_alveolar_epithelial_cells	diploid	chimp	C4955	-11.25515108793426	-0.1840983434195529	-21.08297473106825	-21.267073074487804	0.1681460075622532	0.8318539924377467
BTAF1	Bronchiolar_and_alveolar_epithelial_cells	diploid	chimp	C4955	-8.419302337747856	-0.5025027693165641	-17.288495969906787	-17.79099873922335	0.3949854485859955	0.6050145514140045
IKZF5	Bronchiolar_and_alveolar_epithelial_cells	diploid	chimp	C4955	-10.294319844004354	-0.1558289716633716	-19.96642190588393	-20.1222508775473	0.1442944722502027	0.8557055277497974
SORBS1	Bronchiolar_and_alveolar_epithelial_cells	diploid	chimp	C4955	-8.293688903375921	0.9617681728509772	-17.08550806554926	-16.123739892698282	0.6177835366384185	0.3822164633615816
BAMBI	Bronchiolar_and_alveolar_epithelial_cells	diploid	chimp	C4955	-10.663247570070835	0.653392809409052	-20.415635590209583	-19.76224278080053	0.4797224237824451	0.5202775762175549
MYO3A	Bronchiolar_and_alveolar_epithelial_cells	diploid	chimp	C4955	-8.67461665256408	0.2444271455773579	-17.69194948382822	-17.447522338250863	0.2168469575502336	0.7831530424497665
WAC	Bronchiolar_and_alveolar_epithelial_cells	diploid	chimp	C4955	-7.956811251728163	-0.4031233215753254	-16.526500822790815	-16.92962414436614	0.3317703128956305	0.6682296871043696
CREM	Bronchiolar_and_alveolar_epithelial_cells	diploid	chimp	C4955	-9.585812645058844	0.419357467212837	-19.03208729745295	-18.61272983024012	0.3425308704010989	0.6574691295989012
SIRT1	Bronchiolar_and_alveolar_epithelial_cells	diploid	chimp	C4955	-9.875366638508538	-0.3143174165674799	-19.42531773585123	-19.73963515241871	0.2697128138857726	0.7302871861142273
HNRNPH3	Bronchiolar_and_alveolar_epithelial_cells	diploid	chimp	C4955	-8.396800199535372	-0.5241616916005826	-17.252350877526215	-17.776512569126798	0.4079485218834081	0.5920514781165919
SCD	Bronchiolar_and_alveolar_epithelial_cells	diploid	chimp	C4955	-8.13248057280968	0.6553414953261658	-16.82066033586208	-16.165318840535914	0.4807352941645648	0.5192647058354352
ABLIM1	Bronchiolar_and_alveolar_epithelial_cells	diploid	chimp	C4955	-8.732399714529443	-0.0506654994521617	-17.781561691637307	-17.83222719108947	0.0494034075621195	0.9505965924378804
RAB18	Bronchiolar_and_alveolar_epithelial_cells	diploid	chimp	C4955	-9.85151239245532	-0.2274384958341358	-19.39351716919544	-19.620955665029577	0.2034285875488233	0.7965714124511767
NRP1	Bronchiolar_and_alveolar_epithelial_cells	diploid	chimp	C4955	-9.538065315066012	0.7029621834822705	-18.96573229062914	-18.26277010714687	0.5048834964910494	0.4951165035089506
PRTFDC1	Bronchiolar_and_alveolar_epithelial_cells	diploid	chimp	C4955	-9.602490933737226	0.2014718933307904	-19.05516446207598	-18.853692568745185	0.1824734448143584	0.8175265551856415
MACROH2A2	Bronchiolar_and_alveolar_epithelial_cells	diploid	chimp	C4955	-8.919204461392392	-0.249004710070853	-18.06697770124469	-18.315982411315545	0.2204236984835624	0.7795763015164375
CCNJ	Bronchiolar_and_alveolar_epithelial_cells	diploid	chimp	C4955	-10.330152377364453	-0.1360183000335695	-20.01117246538613	-20.147190765419708	0.1271733404146033	0.8728266595853966
ATRNL1	Bronchiolar_and_alveolar_epithelial_cells	diploid	chimp	C4955	-8.96178964058706	0.7409776993559946	-18.131126137655723	-17.39014843829973	0.5233523304855561	0.4766476695144439
HPS1	Bronchiolar_and_alveolar_epithelial_cells	diploid	chimp	C4955	-11.157679548457931	-0.4274854462174708	-20.977603765943662	-21.405089212161137	0.3478531068688671	0.6521468931311328
DNMBP	Bronchiolar_and_alveolar_epithelial_cells	diploid	chimp	C4955	-9.190983402215757	-0.5964313247955603	-18.470527600131817	-19.066958924927377	0.4492263345879235	0.5507736654120765
RAB11FIP2	Bronchiolar_and_alveolar_epithelial_cells	diploid	chimp	C4955	-9.506249242883088	-0.4236915643537031	-18.921279562519484	-19.344971126873187	0.3453742393064665	0.6546257606935335
ERLIN1	Bronchiolar_and_alveolar_epithelial_cells	diploid	chimp	C4955	-10.27228424377882	-0.0236244897093483	-19.938782396375213	-19.96240688608456	0.0233476160708068	0.9766523839291932
EIF3A	Bronchiolar_and_alveolar_epithelial_cells	diploid	chimp	C4955	-7.804721003661334	-0.6763617254045649	-16.2671463052812	-16.943508030685766	0.4915364387761133	0.5084635612238867
TRDMT1	Bronchiolar_and_alveolar_epithelial_cells	diploid	chimp	C4955	-10.19187681548205	0.4263318011082476	-19.83715336564929	-19.41082156454104	0.3471003266579964	0.6528996733420036
DDX50	Bronchiolar_and_alveolar_epithelial_cells	diploid	chimp	C4955	-9.565948449364122	0.025598277559979	-19.0045337802934	-18.97893550273341	0.0252734194915802	0.97472658050842
MAPK8	Bronchiolar_and_alveolar_epithelial_cells	diploid	chimp	C4955	-7.922503994648588	0.0214591841043371	-16.468377011037475	-16.446917826933138	0.0212305739953557	0.9787694260046442
SEC23IP	Bronchiolar_and_alveolar_epithelial_cells	diploid	chimp	C4955	-9.587503704859628	-0.2971589137207147	-19.034429536305133	-19.331588450025848	0.2570740581449591	0.7429259418550409
ATE1	Bronchiolar_and_alveolar_epithelial_cells	diploid	chimp	C4955	-8.262065440427161	0.1399137511576784	-17.033938749765152	-16.894024998607474	0.130566780226217	0.8694332197737829
NSMCE4A	Bronchiolar_and_alveolar_epithelial_cells	diploid	chimp	C4955	-10.250740348644364	-0.4198880245378511	-19.911671525206835	-20.33155954974469	0.3428796029442951	0.6571203970557049
PLEKHA1	Bronchiolar_and_alveolar_epithelial_cells	diploid	chimp	C4955	-10.213266903809991	-0.6988968415305585	-19.86430732700846	-20.56320416853902	0.5028665816518911	0.4971334183481088
UNC5B	Bronchiolar_and_alveolar_epithelial_cells	diploid	chimp	C4955	-11.100792130099114	0.7120010210107034	-20.91528189346741	-20.20328087245671	0.5093386092715473	0.4906613907284528
MICU1	Bronchiolar_and_alveolar_epithelial_cells	diploid	chimp	C4955	-9.30600032561702	0.1377181076153845	-18.63713482774585	-18.499416720130466	0.1286557175533022	0.8713442824466978
PPP3CB	Bronchiolar_and_alveolar_epithelial_cells	diploid	chimp	C4955	-9.543103918195753	0.0899704030061663	-18.972754690411804	-18.88278428740564	0.0860417647128193	0.9139582352871808
CCSER2	Bronchiolar_and_alveolar_epithelial_cells	diploid	chimp	C4955	-8.968647441482442	0.1866338027465132	-18.141424604868984	-17.95479080212247	0.1702524679752405	0.8297475320247595
BMPR1A	Bronchiolar_and_alveolar_epithelial_cells	diploid	chimp	C4955	-8.399275787251813	-0.2399965136246998	-17.25633205677122	-17.49632857039592	0.2133693964487207	0.7866306035512793
ACTA2	Bronchiolar_and_alveolar_epithelial_cells	diploid	chimp	C4955	-10.80648707885878	1.8099766049852943	-20.583161771914742	-18.77318516692945	0.8363420344615724	0.1636579655384277
FBXW4	Bronchiolar_and_alveolar_epithelial_cells	diploid	chimp	C4955	-9.61497106569222	0.0017541053466239	-19.0723986320216	-19.07064452667497	0.0017525678029762	0.9982474321970236
TNKS2	Bronchiolar_and_alveolar_epithelial_cells	diploid	chimp	C4955	-8.80147380545071	-0.3893621921150049	-17.887862100010615	-18.27722429212562	0.3225111555464122	0.6774888444535878
GBF1	Bronchiolar_and_alveolar_epithelial_cells	diploid	chimp	C4955	-9.020047608063845	-0.0590361536501724	-18.218332010862888	-18.27736816451306	0.0573273125175554	0.9426726874824448
ARHGAP21	Bronchiolar_and_alveolar_epithelial_cells	diploid	chimp	C4955	-7.954439113162309	-0.4752835573523128	-16.522489023603324	-16.997772580955637	0.3782912586161339	0.6217087413838661
CPEB3	Bronchiolar_and_alveolar_epithelial_cells	diploid	chimp	C4955	-10.526577486622536	0.906187000066204	-20.25220244506118	-19.34601544499497	0.5959380212605904	0.4040619787394097
SUFU	Bronchiolar_and_alveolar_epithelial_cells	diploid	chimp	C4955	-9.944888871220495	-0.0029207148642207	-19.51738994828411	-19.52031066314833	0.0029164537260943	0.9970835462739056
ANKRD26	Bronchiolar_and_alveolar_epithelial_cells	diploid	chimp	C4955	-8.795399728675063	0.1100984676694632	-17.87855041516143	-17.768451947491968	0.1042540710601915	0.8957459289398085
ACBD5	Bronchiolar_and_alveolar_epithelial_cells	diploid	chimp	C4955	-10.283808358867432	-0.1941906820295535	-19.95324859645252	-20.147439278482075	0.1764991375192677	0.8235008624807324
LHPP	Bronchiolar_and_alveolar_epithelial_cells	diploid	chimp	C4955	-10.5635928624961	0.2116936388419965	-20.296812449625303	-20.085118810783307	0.1907874291045285	0.8092125708954715
LARP4B	Bronchiolar_and_alveolar_epithelial_cells	diploid	chimp	C4955	-8.646796501939521	-0.3533343721826867	-17.648581414978196	-18.001915787160883	0.2976576896210551	0.7023423103789449
GTPBP4	Bronchiolar_and_alveolar_epithelial_cells	diploid	chimp	C4955	-9.906560243049524	-0.5486198085829628	-19.466741392759133	-20.01536120134209	0.422253338666237	0.577746661333763
EDRF1	Bronchiolar_and_alveolar_epithelial_cells	diploid	chimp	C4955	-9.274527069784066	-0.0413626439910254	-18.59179115805384	-18.633153802044863	0.0405188832123332	0.9594811167876668
BCCIP	Bronchiolar_and_alveolar_epithelial_cells	diploid	chimp	C4955	-10.718737270864136	-0.8803299964165099	-20.480990705263565	-21.36132070168008	0.5853539426109481	0.4146460573890519
MTPAP	Bronchiolar_and_alveolar_epithelial_cells	diploid	chimp	C4955	-10.183894532073294	-0.6137006925025084	-19.826998134977984	-20.44069882748049	0.4586561893692723	0.5413438106307277
SH3PXD2A	Bronchiolar_and_alveolar_epithelial_cells	diploid	chimp	C4955	-9.038272212056116	0.184041497385543	-18.24548145686997	-18.061439959484435	0.1680987186178262	0.8319012813821738
GLRX3	Bronchiolar_and_alveolar_epithelial_cells	diploid	chimp	C4955	-9.994130265865213	-0.5504087792500982	-19.58205426096009	-20.13246304021019	0.4232859865326188	0.5767140134673813
SORCS1	Bronchiolar_and_alveolar_epithelial_cells	diploid	chimp	C4955	-10.625989190259936	2.915913485195801	-20.37142879811205	-17.455515312916248	0.9458454609383948	0.0541545390616052
TASOR2	Bronchiolar_and_alveolar_epithelial_cells	diploid	chimp	C4955	-8.794332412051139	-0.1464603942520596	-17.876913481449535	-18.0233738757016	0.1362400584841576	0.8637599415158426
XPNPEP1	Bronchiolar_and_alveolar_epithelial_cells	diploid	chimp	C4955	-10.37768287015014	-0.3398970978310842	-20.07016052049133	-20.41005761832242	0.288156430758862	0.711843569241138
SMC3	Bronchiolar_and_alveolar_epithelial_cells	diploid	chimp	C4955	-8.72611215055464	-0.4971041141460084	-17.771841081037298	-18.268945195183303	0.3917103510431204	0.6082896489568794
SHOC2	Bronchiolar_and_alveolar_epithelial_cells	diploid	chimp	C4955	-9.22873179562696	-0.0488912225088747	-18.525481597204543	-18.57437281971342	0.0477152887935435	0.9522847112064564
TFAM	Bronchiolar_and_alveolar_epithelial_cells	diploid	chimp	C4955	-10.13176003251198	-0.5344876151743527	-19.76037737563619	-20.29486499081054	0.4140305449046725	0.5859694550953275
CCDC6	Bronchiolar_and_alveolar_epithelial_cells	diploid	chimp	C4955	-9.174668782790905	-0.0078327113152914	-18.44669404919567	-18.45452676051096	0.0078021155666867	0.9921978844333134
CUL2	Bronchiolar_and_alveolar_epithelial_cells	diploid	chimp	C4955	-9.460135940303363	-0.2572618380436466	-18.856513795961344	-19.11377563400499	0.2268342569462375	0.7731657430537625
CCNY	Bronchiolar_and_alveolar_epithelial_cells	diploid	chimp	C4955	-8.703671716956595	0.1013390291084022	-17.7370875376206	-17.635748508512197	0.0963733747808366	0.9036266252191631
ZMIZ1	Bronchiolar_and_alveolar_epithelial_cells	diploid	chimp	C4955	-8.687523256520935	-0.2035966037678207	-17.712019902656312	-17.915616506424133	0.1842086080062712	0.8157913919937286
TSPAN14	Bronchiolar_and_alveolar_epithelial_cells	diploid	chimp	C4955	-9.463417682372462	-0.347573195334288	-18.861136168330454	-19.20870936366474	0.2935996931693724	0.7064003068306276
TBC1D12	Bronchiolar_and_alveolar_epithelial_cells	diploid	chimp	C4955	-10.383377099045015	-0.058251840767717	-20.07719894019093	-20.13545078095865	0.0565876721680124	0.9434123278319876
SLF2	Bronchiolar_and_alveolar_epithelial_cells	diploid	chimp	C4955	-9.839730731554384	-0.0779267759062312	-19.377771401395133	-19.455698177301365	0.0749678412947759	0.925032158705224
IDE	Bronchiolar_and_alveolar_epithelial_cells	diploid	chimp	C4955	-9.495639122396383	-0.1969472713151461	-18.90641308533099	-19.10336035664613	0.1787660652436291	0.8212339347563709
MXI1	Bronchiolar_and_alveolar_epithelial_cells	diploid	chimp	C4955	-9.138535573353897	-0.0288883981756455	-18.393730243276508	-18.42261864145216	0.0284751176340476	0.9715248823659524
SMNDC1	Bronchiolar_and_alveolar_epithelial_cells	diploid	chimp	C4955	-10.17109320472326	0.0283454771140085	-19.810687044638268	-19.78234156752426	0.0279475131026604	0.9720524868973396
C10orf88	Bronchiolar_and_alveolar_epithelial_cells	diploid	chimp	C4955	-11.219805622373196	0.1911125966874535	-21.04497083125234	-20.85385823456489	0.1739604264049656	0.8260395735950342
HELLS	Bronchiolar_and_alveolar_epithelial_cells	diploid	chimp	C4955	-8.21635062239785	0.692140265608625	-16.95905843781769	-16.266918172209063	0.4994962889698146	0.5005037110301854
TCTN3	Bronchiolar_and_alveolar_epithelial_cells	diploid	chimp	C4955	-10.320256690175343	-0.3304671148774644	-19.998838020393777	-20.32930513527124	0.2814120081186807	0.7185879918813193
WDR11	Bronchiolar_and_alveolar_epithelial_cells	diploid	chimp	C4955	-9.231962122371224	-0.5667312994983007	-18.530171873767458	-19.09690317326576	0.4326230035699862	0.5673769964300138
ARMH3	Bronchiolar_and_alveolar_epithelial_cells	diploid	chimp	C4955	-9.233204119087029	-0.267953579812282	-18.5319746710012	-18.79992825081348	0.2350567109102129	0.764943289089787
MASTL	Bronchiolar_and_alveolar_epithelial_cells	diploid	chimp	C4955	-10.68479335028302	0.364906352048873	-20.441080592972003	-20.07617424092313	0.3057383359838612	0.6942616640161389
KIAA1217	Bronchiolar_and_alveolar_epithelial_cells	diploid	chimp	C4955	-7.091151119305247	-0.1741312651243643	-14.992347016858515	-15.16647828198288	0.1598133967792777	0.8401866032207223
PLXDC2	Bronchiolar_and_alveolar_epithelial_cells	diploid	chimp	C4955	-7.90549372269296	0.719760507470344	-16.439476057839826	-15.719715550369482	0.5131311565505736	0.4868688434494264
EPC1	Bronchiolar_and_alveolar_epithelial_cells	diploid	chimp	C4955	-8.52475972994167	-0.2992679204325413	-17.45662530977604	-17.75589323020858	0.2586392428700264	0.7413607571299736
ANXA11	Bronchiolar_and_alveolar_epithelial_cells	diploid	chimp	C4955	-10.523729704803442	-0.3737701645645685	-20.24875971569746	-20.62252988026203	0.3118649485255725	0.6881350514744274
PRXL2A	Bronchiolar_and_alveolar_epithelial_cells	diploid	chimp	C4955	-9.52980268040253	-0.2249441243017323	-18.95420618059347	-19.1791503048952	0.2014391623427772	0.7985608376572227
BICC1	Bronchiolar_and_alveolar_epithelial_cells	diploid	chimp	C4955	-9.328093466002697	0.6080692459830885	-18.66885345372216	-18.060784207739072	0.4555990406456408	0.5444009593543592
ECD	Bronchiolar_and_alveolar_epithelial_cells	diploid	chimp	C4955	-9.787440486364826	-0.376739535001132	-19.30757293288221	-19.684312467883338	0.3139052457055843	0.6860947542944157
P4HA1	Bronchiolar_and_alveolar_epithelial_cells	diploid	chimp	C4955	-7.789832790478864	0.3143568217072123	-16.241524611152037	-15.927167789444823	0.2697415903874116	0.7302584096125887
SLC25A16	Bronchiolar_and_alveolar_epithelial_cells	diploid	chimp	C4955	-11.433361105569691	-0.4891423734090558	-21.271016722702303	-21.76015909611136	0.3868479757646805	0.6131520242353194
VPS26A	Bronchiolar_and_alveolar_epithelial_cells	diploid	chimp	C4955	-10.467483570543424	-0.3941208910035492	-20.180450918202474	-20.574571809206024	0.3257274621706416	0.6742725378293584
OPTN	Bronchiolar_and_alveolar_epithelial_cells	diploid	chimp	C4955	-10.12352484883177	-0.0345007577299512	-19.749807279325303	-19.78430803705525	0.0339123923473015	0.9660876076526984
TUBGCP2	Bronchiolar_and_alveolar_epithelial_cells	diploid	chimp	C4955	-10.584428733795065	-0.0708943792619507	-20.32181019529884	-20.39270457456079	0.0684397209841402	0.93156027901586
PTPRE	Bronchiolar_and_alveolar_epithelial_cells	diploid	chimp	C4955	-10.985348802217109	0.7322965519392604	-20.786943175264227	-20.054646623324967	0.5191964690774754	0.4808035309225246
FBH1	Bronchiolar_and_alveolar_epithelial_cells	diploid	chimp	C4955	-9.837814372706744	-0.1618394675558647	-19.37520779284452	-19.537047260400385	0.1494222610958044	0.8505777389041955
RBM17	Bronchiolar_and_alveolar_epithelial_cells	diploid	chimp	C4955	-9.701157228882552	-0.546056774180034	-19.190617492679703	-19.736674266859737	0.4207706548238768	0.5792293451761232
ANKRD16	Bronchiolar_and_alveolar_epithelial_cells	diploid	chimp	C4955	-10.848942903920126	-0.3352810357907216	-20.6320762063086	-20.96735724209932	0.2848629210057175	0.7151370789942824
STAM	Bronchiolar_and_alveolar_epithelial_cells	diploid	chimp	C4955	-9.958853070623867	-0.2817688763765531	-19.535774112626285	-19.81754298900284	0.2455519648523743	0.7544480351476256
ABI1	Bronchiolar_and_alveolar_epithelial_cells	diploid	chimp	C4955	-9.123981216401852	-0.0571651861687208	-18.372327333124503	-18.429492519293227	0.0555619516221822	0.9444380483778176
YME1L1	Bronchiolar_and_alveolar_epithelial_cells	diploid	chimp	C4955	-8.560649773459508	-0.6074161135972815	-17.513368238906256	-18.12078435250353	0.4552433586071367	0.5447566413928633
DNAJC1	Bronchiolar_and_alveolar_epithelial_cells	diploid	chimp	C4955	-9.31437583156616	0.5096982761162003	-18.64917013634387	-18.13947186022767	0.3993232099929923	0.6006767900070077
ACTR1A	Bronchiolar_and_alveolar_epithelial_cells	diploid	chimp	C4955	-11.092386088629482	-0.3000098237683062	-20.90602131257376	-21.206031136342062	0.2591890569090924	0.7408109430909076
MYOF	Bronchiolar_and_alveolar_epithelial_cells	diploid	chimp	C4955	-8.83207511977294	0.5662354114223404	-17.934669216194358	-17.368433804772017	0.4323415783109341	0.5676584216890658
ATAD1	Bronchiolar_and_alveolar_epithelial_cells	diploid	chimp	C4955	-9.562809866510094	-0.3320081136409029	-19.00017349358878	-19.33218160722968	0.2825184985564303	0.7174815014435697
KIF11	Bronchiolar_and_alveolar_epithelial_cells	diploid	chimp	C4955	-10.083331710710654	1.0464046127921875	-19.69803554708961	-18.651630934297422	0.6488018246797993	0.3511981753202007
TACC2	Bronchiolar_and_alveolar_epithelial_cells	diploid	chimp	C4955	-8.923693132646331	-0.2952517228542711	-18.07375528631169	-18.36900700916596	0.2556558045639647	0.7443441954360352
ARL3	Bronchiolar_and_alveolar_epithelial_cells	diploid	chimp	C4955	-10.20725326087792	-0.4733786982539883	-19.856681897942448	-20.33006059619644	0.3771058624156651	0.6228941375843349
KIF20B	Bronchiolar_and_alveolar_epithelial_cells	diploid	chimp	C4955	-9.426100240223397	0.4096884874150818	-18.808454910240247	-18.398766422825165	0.336142982255095	0.663857017744905
EXOC6	Bronchiolar_and_alveolar_epithelial_cells	diploid	chimp	C4955	-9.475630423382738	0.4228702452952362	-18.87832019870041	-18.45544995340517	0.3448363618387739	0.655163638161226
PLCE1	Bronchiolar_and_alveolar_epithelial_cells	diploid	chimp	C4955	-9.829784413900438	0.4866850132710638	-19.36445822188288	-18.877773208611817	0.385339387608745	0.6146606123912549
ANXA7	Bronchiolar_and_alveolar_epithelial_cells	diploid	chimp	C4955	-10.119549574856403	-0.2903789088819266	-19.744700344796104	-20.03507925367803	0.2520199024251698	0.7479800975748302
FAM149B1	Bronchiolar_and_alveolar_epithelial_cells	diploid	chimp	C4955	-9.860032742293376	0.0649359686219916	-19.40488807739195	-19.33995210876996	0.0628725329805922	0.9371274670194076
ASCC1	Bronchiolar_and_alveolar_epithelial_cells	diploid	chimp	C4955	-10.063241667293685	-0.404467351826817	-19.672044425618434	-20.07651177744525	0.3326678305295103	0.6673321694704897
TET1	Bronchiolar_and_alveolar_epithelial_cells	diploid	chimp	C4955	-7.873724271537274	-0.2847498425878392	-16.385353384660515	-16.670103227248354	0.2477976002088377	0.7522023997911621
DNA2	Bronchiolar_and_alveolar_epithelial_cells	diploid	chimp	C4955	-9.93394076591464	0.4398093119457122	-19.50295093885081	-19.0631416269051	0.3558407571548826	0.6441592428451173
USP6NL	Bronchiolar_and_alveolar_epithelial_cells	diploid	chimp	C4955	-8.981372605189645	-0.7073291888876696	-18.160510795818546	-18.86783998470621	0.5070409586849456	0.4929590413150543
FAM171A1	Bronchiolar_and_alveolar_epithelial_cells	diploid	chimp	C4955	-9.05806564737154	-0.3225925133282388	-18.2748973899365	-18.597489903264737	0.2757310758213015	0.7242689241786985
MINDY3	Bronchiolar_and_alveolar_epithelial_cells	diploid	chimp	C4955	-9.54626432936722	0.6011350431578569	-18.977156985444537	-18.37602194228668	0.4518109354088726	0.5481890645911274
RSU1	Bronchiolar_and_alveolar_epithelial_cells	diploid	chimp	C4955	-9.61349786232251	0.1459841801596475	-19.070365765314907	-18.92438158515526	0.1358286258703177	0.8641713741296823
PARD3	Bronchiolar_and_alveolar_epithelial_cells	diploid	chimp	C4955	-7.222792066496888	-0.4534019005764822	-15.234714239951076	-15.688116140527558	0.3645373105229565	0.6354626894770434
ZEB1	Bronchiolar_and_alveolar_epithelial_cells	diploid	chimp	C4955	-10.343806986744765	1.7460010590295063	-20.028162026584223	-18.28216096755472	0.8255297534979985	0.1744702465020014
POLR3A	Bronchiolar_and_alveolar_epithelial_cells	diploid	chimp	C4955	-10.271370376780771	0.2190613645301517	-19.93763415408465	-19.718572789554504	0.1967275757937032	0.8032724242062967
HERC4	Bronchiolar_and_alveolar_epithelial_cells	diploid	chimp	C4955	-8.096462452933526	-0.3354607391018867	-16.76081980356804	-17.096280542669927	0.2849914219603804	0.7150085780396196
LRMDA	Bronchiolar_and_alveolar_epithelial_cells	diploid	chimp	C4955	-9.481094636797492	1.0366434254847228	-18.885999596829343	-17.84935617134462	0.6453569277188754	0.3546430722811246
CAMK2G	Bronchiolar_and_alveolar_epithelial_cells	diploid	chimp	C4955	-10.197830875674564	-0.104398386408551	-19.844720460158246	-19.9491188465668	0.0991336669803132	0.9008663330196868
GLUD1	Bronchiolar_and_alveolar_epithelial_cells	diploid	chimp	C4955	-9.917126389917616	-0.3764318189093636	-19.480731334362435	-19.8571631532718	0.3136940908229986	0.6863059091770015
RPP30	Bronchiolar_and_alveolar_epithelial_cells	diploid	chimp	C4955	-10.607790413064526	0.3006760711830622	-20.34974136529765	-20.049065294114587	0.2596824559035964	0.7403175440964036
FRA10AC1	Bronchiolar_and_alveolar_epithelial_cells	diploid	chimp	C4955	-10.698891746333064	-0.1686014124046693	-20.457683267874145	-20.62628468027881	0.1551544187475765	0.8448455812524235
ADD3	Bronchiolar_and_alveolar_epithelial_cells	diploid	chimp	C4955	-7.904870638431191	-0.0006340304760995	-16.438416388186845	-16.439050418662944	0.00063382952125	0.99936617047875
DNAJB12	Bronchiolar_and_alveolar_epithelial_cells	diploid	chimp	C4955	-10.471694159439824	0.2800949107140199	-20.18558508131833	-19.90549017060431	0.2442879871148618	0.755712012885138
EIF4EBP2	Bronchiolar_and_alveolar_epithelial_cells	diploid	chimp	C4955	-9.28539825048038	-0.1569828231167135	-18.6074743393612	-18.76445716247792	0.1452812599043632	0.8547187400956369
TCF7L2	Bronchiolar_and_alveolar_epithelial_cells	diploid	chimp	C4955	-7.822992862305447	-0.1235128162057144	-16.298534180683323	-16.422046996889037	0.1161896859233048	0.8838103140766953
MKI67	Bronchiolar_and_alveolar_epithelial_cells	diploid	chimp	C4955	-8.240081257475348	2.3133164174672736	-16.99797788876072	-14.684661471293444	0.9010673949231603	0.0989326050768394
MTG1	Bronchiolar_and_alveolar_epithelial_cells	diploid	chimp	C4955	-10.319470644753766	-0.2583235339862142	-19.99785746880833	-20.25618100279455	0.2276546882771966	0.7723453117228034
PPRC1	Bronchiolar_and_alveolar_epithelial_cells	diploid	chimp	C4955	-10.34224300498134	-0.5193317153790389	-20.02621783829632	-20.54554955367536	0.4050820103034467	0.5949179896965533
CNNM2	Bronchiolar_and_alveolar_epithelial_cells	diploid	chimp	C4955	-9.93632329352828	0.0140442127177778	-19.506095072582863	-19.492050859865085	0.0139460528257839	0.986053947174216
PDCD11	Bronchiolar_and_alveolar_epithelial_cells	diploid	chimp	C4955	-9.682825697993277	-0.662251653455126	-19.165589443884684	-19.82784109733981	0.4843111263807414	0.5156888736192586
MPP7	Bronchiolar_and_alveolar_epithelial_cells	diploid	chimp	C4955	-9.707232418411683	-0.3987315349948233	-19.198898036509554	-19.59762957150438	0.3288291369419673	0.6711708630580326
ITGB1	Bronchiolar_and_alveolar_epithelial_cells	diploid	chimp	C4955	-8.297123375842723	-0.2461251476906908	-17.091097461271907	-17.3372226089626	0.2181756247123162	0.7818243752876839
PCDH15	Bronchiolar_and_alveolar_epithelial_cells	diploid	chimp	C4955	-9.788078653256433	1.4709915523368051	-19.308432751005856	-17.83744119866905	0.7703023849741393	0.2296976150258608
ARID5B	Bronchiolar_and_alveolar_epithelial_cells	diploid	chimp	C4955	-8.553078049002869	0.6196845993761998	-17.501417303184358	-16.881732703808158	0.4618858676346268	0.5381141323653732
PDCD4	Bronchiolar_and_alveolar_epithelial_cells	diploid	chimp	C4955	-8.882323066688922	-0.5467111784458147	-18.01114613539412	-18.557857313839936	0.4211495809792563	0.5788504190207436
DOCK1	Bronchiolar_and_alveolar_epithelial_cells	diploid	chimp	C4955	-8.150336175638714	-0.1770330580561463	-16.85023536952378	-17.027268427579926	0.1622479103903886	0.8377520896096113
PIP4K2A	Bronchiolar_and_alveolar_epithelial_cells	diploid	chimp	C4955	-10.435550771387808	0.4864407633422481	-20.1414054817296	-19.654964718387347	0.3851892384617099	0.6148107615382901
ANK3	Bronchiolar_and_alveolar_epithelial_cells	diploid	chimp	C4955	-7.68127445602342	-0.0098417912288262	-16.053444734287858	-16.063286525516684	0.009793519292099	0.9902064807079012
IPMK	Bronchiolar_and_alveolar_epithelial_cells	diploid	chimp	C4955	-10.520558636741123	-0.4621694740001522	-20.24492436914433	-20.707093843144484	0.3700844234171606	0.6299155765828394
DLG5	Bronchiolar_and_alveolar_epithelial_cells	diploid	chimp	C4955	-8.756197189668372	-0.1042474261367907	-17.818285535425947	-17.922532961562737	0.0989976616884211	0.9010023383115788
DIP2C	Bronchiolar_and_alveolar_epithelial_cells	diploid	chimp	C4955	-7.867756774407543	-0.2735408521152359	-16.375165977639465	-16.6487068297547	0.2393187397173959	0.760681260282604
UPF2	Bronchiolar_and_alveolar_epithelial_cells	diploid	chimp	C4955	-8.849701553956846	-0.3518549402845927	-17.961550452854087	-18.31340539313868	0.2966178530096328	0.7033821469903673
CDC123	Bronchiolar_and_alveolar_epithelial_cells	diploid	chimp	C4955	-10.217519511688172	-0.4056852052983473	-19.869695628275565	-20.275380833573912	0.3334800486470488	0.6665199513529513
CCDC3	Bronchiolar_and_alveolar_epithelial_cells	diploid	chimp	C4955	-11.256995353888104	1.3321934255231125	-21.0849512726202	-19.75275784709709	0.7361022141249737	0.2638977858750264
FRMD4A	Bronchiolar_and_alveolar_epithelial_cells	diploid	chimp	C4955	-8.589653004900697	1.605842130388135	-17.55904633401293	-15.953204203624797	0.7992795490748206	0.2007204509251793
VTI1A	Bronchiolar_and_alveolar_epithelial_cells	diploid	chimp	C4955	-8.294502940999932	0.0297959305648482	-17.086833062625114	-17.057037132060266	0.0293564079714613	0.9706435920285388
FHIP2A	Bronchiolar_and_alveolar_epithelial_cells	diploid	chimp	C4955	-9.97892973086062	-0.7233464235180059	-19.56214132159717	-20.28548774511518	0.5148739008146284	0.4851260991853716
KIN	Bronchiolar_and_alveolar_epithelial_cells	diploid	chimp	C4955	-10.518671582217603	-0.0320915725289515	-20.24264111676975	-20.274732689298705	0.031582102457234	0.968417897542766
CACUL1	Bronchiolar_and_alveolar_epithelial_cells	diploid	chimp	C4955	-8.865276585898139	-0.2969970321567778	-17.985254662396503	-18.28225169455328	0.2569537823966519	0.7430462176033481
TIAL1	Bronchiolar_and_alveolar_epithelial_cells	diploid	chimp	C4955	-8.966114027690852	-0.8738938132903762	-18.137621165794524	-19.0115149790849	0.582676597955103	0.4173234020448971
BAG3	Bronchiolar_and_alveolar_epithelial_cells	diploid	chimp	C4955	-11.00876214676117	-0.0767974654894309	-20.81317408677004	-20.889971552259468	0.073922602753775	0.9260773972462252
SUV39H2	Bronchiolar_and_alveolar_epithelial_cells	diploid	chimp	C4955	-10.41468213140914	-0.2939748372703512	-20.115785196795304	-20.409760034065656	0.2547047551299009	0.7452952448700991
DCLRE1C	Bronchiolar_and_alveolar_epithelial_cells	diploid	chimp	C4955	-10.129398693898944	0.010022668435653	-19.757347830977604	-19.74732516254195	0.009972608877411	0.990027391122589
NMT2	Bronchiolar_and_alveolar_epithelial_cells	diploid	chimp	C4955	-9.742595572073094	-0.2484810336813368	-19.24696084034134	-19.49544187402268	0.2200153458676522	0.7799846541323476
PANK1	Bronchiolar_and_alveolar_epithelial_cells	diploid	chimp	C4955	-10.192344799737809	-0.1884038520971352	-19.83774837403154	-20.02615222612868	0.1717198629915617	0.8282801370084383
BUB3	Bronchiolar_and_alveolar_epithelial_cells	diploid	chimp	C4955	-10.295193549321432	0.2829145032020506	-19.9675159261209	-19.68460142291885	0.246415785857148	0.753584214142852
MMS19	Bronchiolar_and_alveolar_epithelial_cells	diploid	chimp	C4955	-10.050543565136715	-0.0929235082131613	-19.65557741705088	-19.748500925264043	0.0887367982191044	0.9112632017808956
MCU	Bronchiolar_and_alveolar_epithelial_cells	diploid	chimp	C4955	-8.617283432488769	0.1885783535759629	-17.602415499948144	-17.41383714637218	0.1718643864902044	0.8281356135097956
ADK	Bronchiolar_and_alveolar_epithelial_cells	diploid	chimp	C4955	-7.765257937088622	0.1796026920092649	-16.199141792725825	-16.01953910071656	0.1643978631253582	0.8356021368746418
KCNMA1	Bronchiolar_and_alveolar_epithelial_cells	diploid	chimp	C4955	-8.717119810083341	1.7051782100081638	-17.757925975011684	-16.05274776500352	0.8182600045967913	0.1817399954032088
PCGF6	Bronchiolar_and_alveolar_epithelial_cells	diploid	chimp	C4955	-10.683477890514853	-0.458441042690879	-20.43952956695041	-20.89797060964129	0.3677314427215531	0.6322685572784469
SFXN2	Bronchiolar_and_alveolar_epithelial_cells	diploid	chimp	C4955	-10.894302791259252	-0.1981621409933005	-20.683962651204407	-20.882124792197708	0.1797631516619739	0.820236848338026
HK1	Bronchiolar_and_alveolar_epithelial_cells	diploid	chimp	C4955	-10.183065249471095	0.352680995545338	-19.82594241823182	-19.47326142268648	0.2971986456160484	0.7028013543839516
KAT6B	Bronchiolar_and_alveolar_epithelial_cells	diploid	chimp	C4955	-8.137698881079325	-0.1835581024131975	-16.829309842229492	-17.01286794464269	0.167696484509778	0.8323035154902221
SAMD8	Bronchiolar_and_alveolar_epithelial_cells	diploid	chimp	C4955	-10.239284384580182	0.3221264091643086	-19.89721984268572	-19.575093433521413	0.2753934123728802	0.7246065876271198
ARHGAP12	Bronchiolar_and_alveolar_epithelial_cells	diploid	chimp	C4955	-8.855613904492593	-0.3625405324250544	-17.970554036480486	-18.33309456890554	0.3040938936551103	0.6959061063448897
HECTD2	Bronchiolar_and_alveolar_epithelial_cells	diploid	chimp	C4955	-9.076704192919497	-0.2390732693799827	-18.3025297620694	-18.54160303144938	0.2126428089140045	0.7873571910859956
MARCHF8	Bronchiolar_and_alveolar_epithelial_cells	diploid	chimp	C4955	-10.554413262549703	-0.0464043491343737	-20.28577340617418	-20.33217775530856	0.0453441301366781	0.9546558698633218
SLC16A9	Bronchiolar_and_alveolar_epithelial_cells	diploid	chimp	C4955	-10.421478245764582	0.0792185702613323	-20.124137715039648	-20.04491914477832	0.0761620211322279	0.923837978867772
REEP3	Bronchiolar_and_alveolar_epithelial_cells	diploid	chimp	C4955	-9.290113074570474	-0.161638598267391	-18.614269228440698	-18.77590782670809	0.1492513889896946	0.8507486110103055
NUDT5	Bronchiolar_and_alveolar_epithelial_cells	diploid	chimp	C4955	-10.727187378389877	-0.5972099013385622	-20.49089243528336	-21.08810233662192	0.4496549871532469	0.5503450128467531
BEND7	Bronchiolar_and_alveolar_epithelial_cells	diploid	chimp	C4955	-10.157885923218842	0.1082824067278986	-19.79382646123064	-19.685544054502746	0.1026258638508157	0.8973741361491844
ATP5F1C	Bronchiolar_and_alveolar_epithelial_cells	diploid	chimp	C4955	-11.229840492610034	-0.2209551486665298	-21.055784289783293	-21.276739438449823	0.1982473608412328	0.8017526391587672
PRPF18	Bronchiolar_and_alveolar_epithelial_cells	diploid	chimp	C4955	-9.7135494736119	-0.016396960265812	-19.207500898851848	-19.22389785911766	0.0162632618593976	0.9837367381406024
TAF3	Bronchiolar_and_alveolar_epithelial_cells	diploid	chimp	C4955	-9.526155982003536	0.2458223137960369	-18.949115077547063	-18.703292763751023	0.2179388259382746	0.7820611740617254
VDAC2	Bronchiolar_and_alveolar_epithelial_cells	diploid	chimp	C4955	-11.076277865277406	-0.7772404495195708	-20.88823850359443	-21.665478953114	0.5403272471512957	0.4596727528487044
PDZD8	Bronchiolar_and_alveolar_epithelial_cells	diploid	chimp	C4955	-8.656602103649153	-0.09690726697524	-17.663883676193304	-17.760790943168544	0.092359829550794	0.907640170449206
ZNF503	Bronchiolar_and_alveolar_epithelial_cells	diploid	chimp	C4955	-11.363350678787096	1.1460674394650674	-21.19785469315233	-20.051787253687262	0.6821155857461854	0.3178844142538146
FAM204A	Bronchiolar_and_alveolar_epithelial_cells	diploid	chimp	C4955	-10.452983646925796	-0.5088902027093987	-20.162745038314497	-20.671635241023896	0.3988376228843133	0.6011623771156867
PRDX3	Bronchiolar_and_alveolar_epithelial_cells	diploid	chimp	C4955	-11.017029153960674	-1.0735172457486293	-20.82241136795572	-21.895928613704346	0.658195808634022	0.3418041913659779
GHITM	Bronchiolar_and_alveolar_epithelial_cells	diploid	chimp	C4955	-9.870161294596512	-0.0731950143602624	-19.41838749943273	-19.49158251379299	0.0705804378098842	0.9294195621901156
STOX1	Bronchiolar_and_alveolar_epithelial_cells	diploid	chimp	C4955	-10.49010416569905	0.0202005910128662	-20.20799415840097	-20.18779356738811	0.0199979260192453	0.9800020739807548
DDX21	Bronchiolar_and_alveolar_epithelial_cells	diploid	chimp	C4955	-9.53099511913132	-0.3497924975784129	-18.95587038555757	-19.30566288313599	0.2951656706241896	0.7048343293758105
BMS1	Bronchiolar_and_alveolar_epithelial_cells	diploid	chimp	C4955	-9.383905103490322	-0.4502555630393345	-18.74857291066552	-19.19882847370485	0.3625347817458603	0.6374652182541397
JCAD	Bronchiolar_and_alveolar_epithelial_cells	diploid	chimp	C4955	-11.086110083651317	-0.3216559031290025	-20.899098655166537	-21.22075455829554	0.2750524003823702	0.7249475996176298
CCDC186	Bronchiolar_and_alveolar_epithelial_cells	diploid	chimp	C4955	-9.09316752523944	-0.2843203417160325	-18.32688306029321	-18.61120340200924	0.2474744592326543	0.7525255407673456
TRUB1	Bronchiolar_and_alveolar_epithelial_cells	diploid	chimp	C4955	-10.203939917908263	-0.8875913864390805	-19.852477607234025	-20.740068993673106	0.5883539440826528	0.4116460559173471
HSPA12A	Bronchiolar_and_alveolar_epithelial_cells	diploid	chimp	C4955	-9.068785236755923	0.1135547464461517	-18.290797566827777	-18.177242820381625	0.107344674633263	0.8926553253667371
PTER	Bronchiolar_and_alveolar_epithelial_cells	diploid	chimp	C4955	-10.810944368908038	0.2441890139158715	-20.588313024399167	-20.34412401048329	0.2166604418082666	0.7833395581917335
CACNB2	Bronchiolar_and_alveolar_epithelial_cells	diploid	chimp	C4955	-9.643426890083177	0.9248648834954096	-19.111584768398043	-18.18671988490264	0.6034149993659065	0.3965850006340934
ARL5B	Bronchiolar_and_alveolar_epithelial_cells	diploid	chimp	C4955	-9.015017227228922	0.2097435064298414	-18.21082720388025	-18.001083697450404	0.1892078177166261	0.8107921822833739
R3HCC1L	Bronchiolar_and_alveolar_epithelial_cells	diploid	chimp	C4955	-9.54538214479216	-0.0923843727476558	-18.975928334980463	-19.06831270772812	0.0882453714477171	0.9117546285522828
HIF1AN	Bronchiolar_and_alveolar_epithelial_cells	diploid	chimp	C4955	-10.143390303906624	-0.6884315212429327	-19.77528348202613	-20.46371500326906	0.4976366022317996	0.5023633977682004
BTRC	Bronchiolar_and_alveolar_epithelial_cells	diploid	chimp	C4955	-9.114184533915331	-0.5713701888877304	-18.35789843255188	-18.929268621439608	0.4352489073509734	0.5647510926490266
NOLC1	Bronchiolar_and_alveolar_epithelial_cells	diploid	chimp	C4955	-9.218475377547843	-0.4433367643250925	-18.510576797541017	-18.95391356186612	0.3581089953057669	0.6418910046942331
SGPL1	Bronchiolar_and_alveolar_epithelial_cells	diploid	chimp	C4955	-9.177201611076509	-0.6173671009853372	-18.450397460060103	-19.067764561045443	0.4606373428304552	0.5393626571695448
WBP1L	Bronchiolar_and_alveolar_epithelial_cells	diploid	chimp	C4955	-10.44697742311896	0.1683950032022671	-20.155399269851443	-19.987004266649176	0.1549800168465377	0.8450199831534623
ANAPC16	Bronchiolar_and_alveolar_epithelial_cells	diploid	chimp	C4955	-11.06734317112351	-0.3224047861941735	-20.87835397365819	-21.200758759852363	0.275595098128921	0.724404901871079
USP54	Bronchiolar_and_alveolar_epithelial_cells	diploid	chimp	C4955	-8.422850503447759	0.1792483849945761	-17.29418669930471	-17.114938314310134	0.1641017509725657	0.8358982490274343
HNRNPF	Bronchiolar_and_alveolar_epithelial_cells	diploid	chimp	C4955	-9.085042673112254	-0.1437443576122348	-18.31487077351132	-18.458615131123555	0.1338908660327391	0.8661091339672609
MGMT	Bronchiolar_and_alveolar_epithelial_cells	diploid	chimp	C4955	-10.67866584280404	-0.2991621584614528	-20.433853033469543	-20.733015191931	0.2585608309486379	0.741439169051362
PFKFB3	Bronchiolar_and_alveolar_epithelial_cells	diploid	chimp	C4955	-8.92588799026557	0.0718121879129363	-18.07706799373286	-18.005255805819925	0.0692943228266623	0.9307056771733376
KIF5B	Bronchiolar_and_alveolar_epithelial_cells	diploid	chimp	C4955	-7.770784824373669	-0.5111709688396538	-16.20868357348649	-16.719854542326143	0.4002071712693503	0.5997928287306498
TRIM8	Bronchiolar_and_alveolar_epithelial_cells	diploid	chimp	C4955	-11.309790303797325	-0.3286777178465705	-21.14126208850952	-21.46993980635609	0.2801250177746277	0.7198749822253723
PTEN	Bronchiolar_and_alveolar_epithelial_cells	diploid	chimp	C4955	-8.359684053590055	-0.3000930148521021	-17.192523693228534	-17.492616708080636	0.259250683210921	0.7407493167890791
JMJD1C	Bronchiolar_and_alveolar_epithelial_cells	diploid	chimp	C4955	-6.942862147597051	-0.3989908376358304	-14.715432967881997	-15.114423805517829	0.3290031507572293	0.6709968492427707
NOC3L	Bronchiolar_and_alveolar_epithelial_cells	diploid	chimp	C4955	-10.028959867453432	-0.4690501212316	-19.62751804926283	-20.09656817049443	0.3744037732828617	0.6255962267171383
NET1	Bronchiolar_and_alveolar_epithelial_cells	diploid	chimp	C4955	-9.846004150986426	-0.0297476199361063	-19.386158844797468	-19.41590646473357	0.0293095144365271	0.9706904855634728
CTBP2	Bronchiolar_and_alveolar_epithelial_cells	diploid	chimp	C4955	-7.889326544306166	0.0489066892078112	-16.411957205692843	-16.363050516485032	0.0477300173805721	0.952269982619428
PPP2R2D	Bronchiolar_and_alveolar_epithelial_cells	diploid	chimp	C4955	-9.617645836178	-0.0576877532053678	-19.07608849453636	-19.13377624774172	0.0560553548850512	0.9439446451149488
BNIP3	Bronchiolar_and_alveolar_epithelial_cells	diploid	chimp	C4955	-9.474665391808683	-0.3399444873383395	-18.876963362349137	-19.21690784968748	0.2881901638755469	0.711809836124453
SEC24C	Bronchiolar_and_alveolar_epithelial_cells	diploid	chimp	C4955	-9.743041844745626	-0.1645565670633608	-19.24756587909664	-19.41212244616	0.1517302285427559	0.8482697714572441
CASC2	Bronchiolar_and_alveolar_epithelial_cells	diploid	chimp	C4955	-10.096751152196092	0.9357239602137496	-19.71535449859643	-18.77963053838268	0.6076982481596935	0.3923017518403064
ZNF518A	Bronchiolar_and_alveolar_epithelial_cells	diploid	chimp	C4955	-8.698775818245386	-0.1921536629680104	-17.729492689217935	-17.921646352185945	0.1748199408680486	0.8251800591319514
PCGF5	Bronchiolar_and_alveolar_epithelial_cells	diploid	chimp	C4955	-9.844014536002152	0.5284053010971589	-19.38349956700146	-18.855094265904302	0.4104556337940648	0.5895443662059352
PPA1	Bronchiolar_and_alveolar_epithelial_cells	diploid	chimp	C4955	-11.467888221330345	-0.6843994007202171	-21.306759377697308	-21.991158778417525	0.4956069232605553	0.5043930767394447
DHTKD1	Bronchiolar_and_alveolar_epithelial_cells	diploid	chimp	C4955	-10.42394337162924	0.0220884740995614	-20.127165246110028	-20.105076772010467	0.0218463100441846	0.9781536899558154
RTKN2	Bronchiolar_and_alveolar_epithelial_cells	diploid	chimp	C4955	-10.246911726403503	0.9965022305886606	-19.906844464271163	-18.910342233682503	0.630831548355654	0.369168451644346
CHST15	Bronchiolar_and_alveolar_epithelial_cells	diploid	chimp	C4955	-11.243701095986864	0.6650307209636462	-21.070689229870425	-20.40565850890678	0.4857422710290395	0.5142577289709606
CAMK1D	Bronchiolar_and_alveolar_epithelial_cells	diploid	chimp	C4955	-9.72164681078533	0.3068382712306637	-19.21851727877176	-18.911679007541096	0.2642304136049715	0.7357695863950284
CTNNA3	Bronchiolar_and_alveolar_epithelial_cells	diploid	chimp	C4955	-9.639307755264188	2.7547280843530544	-19.10592177084706	-16.351193686494007	0.9363736816917148	0.0636263183082854
ZNF438	Bronchiolar_and_alveolar_epithelial_cells	diploid	chimp	C4955	-9.867350502937748	0.5341604558116693	-19.414643182389945	-18.88048272657828	0.4138388081486643	0.5861611918513356
RNLS	Bronchiolar_and_alveolar_epithelial_cells	diploid	chimp	C4955	-9.598247984171657	1.1017314303903127	-19.04929859294228	-17.947567162551966	0.6677047607511439	0.332295239248856
AP3M1	Bronchiolar_and_alveolar_epithelial_cells	diploid	chimp	C4955	-9.860537073232926	-0.4041950973985173	-19.40556070955468	-19.809755806953195	0.3324861216568249	0.6675138783431751
PRKG1	Bronchiolar_and_alveolar_epithelial_cells	diploid	chimp	C4955	-8.102840835386807	2.2282266759174285	-16.771434595786104	-14.543207919868676	0.8922807179383399	0.10771928206166
NRG3	Bronchiolar_and_alveolar_epithelial_cells	diploid	chimp	C4955	-10.551510654354296	1.05676484888032	-20.28227954684729	-19.22551469796697	0.6524215377721199	0.3475784622278801
SHTN1	Bronchiolar_and_alveolar_epithelial_cells	diploid	chimp	C4955	-8.439357251488115	-0.7522902354177816	-17.32062999680404	-18.072920232221826	0.5287140399900506	0.4712859600099494
ZNF33A	Bronchiolar_and_alveolar_epithelial_cells	diploid	chimp	C4955	-10.126157688602516	0.2719312509374987	-19.75318798957275	-19.481256738635253	0.2380933603434818	0.7619066396565182
FAM53B	Bronchiolar_and_alveolar_epithelial_cells	diploid	chimp	C4955	-10.241463818048198	-0.5151261275953303	-19.89997109235238	-20.41509721994771	0.4025747619425994	0.5974252380574007
ACADSB	Bronchiolar_and_alveolar_epithelial_cells	diploid	chimp	C4955	-10.171854189684993	0.4379451245833402	-19.811657530120115	-19.37371240553677	0.3546388036498336	0.6453611963501664
LCOR	Bronchiolar_and_alveolar_epithelial_cells	diploid	chimp	C4955	-8.285593049668545	-0.5104257880586829	-17.07232379376986	-17.582749581828544	0.3997600506086447	0.6002399493913553
ZNF33B	Bronchiolar_and_alveolar_epithelial_cells	diploid	chimp	C4955	-8.727937004097818	0.0476260368968548	-17.774663079559446	-17.72703704266259	0.0465097093983398	0.95349029060166
NHLRC2	Bronchiolar_and_alveolar_epithelial_cells	diploid	chimp	C4955	-8.754881554458306	-0.1615678309286999	-17.816258046264423	-17.977825877193123	0.1491911816442664	0.8508088183557335
FUT11	Bronchiolar_and_alveolar_epithelial_cells	diploid	chimp	C4955	-10.122311789062437	-0.0280819729489999	-19.748249206404413	-19.776331179353413	0.0276913394738291	0.9723086605261708
SVIL	Bronchiolar_and_alveolar_epithelial_cells	diploid	chimp	C4955	-8.056659702786433	0.3335701781422138	-16.694408255885207	-16.360838077742994	0.283638376052029	0.716361623947971
PSAP	Bronchiolar_and_alveolar_epithelial_cells	diploid	chimp	C4955	-8.931304807653607	-0.296241249349368	-18.085239748444103	-18.381480997793474	0.2563919885699603	0.7436080114300396
MCMBP	Bronchiolar_and_alveolar_epithelial_cells	diploid	chimp	C4955	-9.888574059066688	-0.4488397099257248	-19.4428788706048	-19.89171858053052	0.3616315853859701	0.6383684146140299
ENTPD7	Bronchiolar_and_alveolar_epithelial_cells	diploid	chimp	C4955	-10.628834431908272	0.0083132267978171	-20.374813845478045	-20.366500618680227	0.0082787674834019	0.991721232516598
MARCHF5	Bronchiolar_and_alveolar_epithelial_cells	diploid	chimp	C4955	-10.038690676509084	-0.1459579493986637	-19.640179178347204	-19.786137127745867	0.1358059577002535	0.8641940422997465
OGA	Bronchiolar_and_alveolar_epithelial_cells	diploid	chimp	C4955	-7.96575388662015	-0.4889386099076737	-16.541615255752202	-17.030553865659876	0.3867230250315757	0.6132769749684243
LDB1	Bronchiolar_and_alveolar_epithelial_cells	diploid	chimp	C4955	-9.981727176403536	-0.0808089682427458	-19.56580927545992	-19.64661824370266	0.0776301234460468	0.9223698765539532
INPP5F	Bronchiolar_and_alveolar_epithelial_cells	diploid	chimp	C4955	-9.419122647441585	-0.1248405733486102	-18.79857559398802	-18.92341616733663	0.1173623926736188	0.8826376073263812
GRK5	Bronchiolar_and_alveolar_epithelial_cells	diploid	chimp	C4955	-10.369531206852088	0.0864098367698354	-20.06007396705533	-19.973664130285496	0.0827817555837205	0.9172182444162796
SFMBT2	Bronchiolar_and_alveolar_epithelial_cells	diploid	chimp	C4955	-10.178075935430314	0.3942136617606593	-19.819588056300866	-19.425374394540206	0.3257900120430302	0.6742099879569697
KIFBP	Bronchiolar_and_alveolar_epithelial_cells	diploid	chimp	C4955	-10.493810988299131	0.1082486218382142	-20.212498492812177	-20.104249870973963	0.1025955456524747	0.8974044543475252
SGMS1	Bronchiolar_and_alveolar_epithelial_cells	diploid	chimp	C4955	-8.475590424451882	0.2806371067904684	-17.37849507306445	-17.09785796627398	0.2446976201424279	0.7553023798575721
FANK1	Bronchiolar_and_alveolar_epithelial_cells	diploid	chimp	C4955	-9.813631379852684	0.1476407143780136	-19.34279776607853	-19.195157051700512	0.1372589702877755	0.8627410297122247
EEF1AKMT2	Bronchiolar_and_alveolar_epithelial_cells	diploid	chimp	C4955	-10.479273443959755	-0.2970926846782333	-20.19481846236092	-20.49191114703915	0.2570248532418167	0.7429751467581833
ADD3-AS1	Bronchiolar_and_alveolar_epithelial_cells	diploid	chimp	C4955	-10.664380902579335	0.9317535912492224	-20.416976197385125	-19.485222606135903	0.6061375692741409	0.3938624307258591
RUFY2	Bronchiolar_and_alveolar_epithelial_cells	diploid	chimp	C4955	-9.665135353164723	-0.4006383826454573	-19.141377001888568	-19.542015384534025	0.3301077380891433	0.6698922619108566
CHUK	Bronchiolar_and_alveolar_epithelial_cells	diploid	chimp	C4955	-10.377566564278832	-0.3722945770097929	-20.07001669580497	-20.442311272814763	0.3108487954805961	0.6891512045194039
ARHGAP19	Bronchiolar_and_alveolar_epithelial_cells	diploid	chimp	C4955	-9.733724773734904	0.1550995726532741	-19.23492640778232	-19.079826835129047	0.1436700938024982	0.8563299061975019
DNAJC9	Bronchiolar_and_alveolar_epithelial_cells	diploid	chimp	C4955	-9.716428597368605	0.4528565187302504	-19.21141933989321	-18.75856282116296	0.3641906461845325	0.6358093538154677
ZSWIM8	Bronchiolar_and_alveolar_epithelial_cells	diploid	chimp	C4955	-10.798782997206963	-0.3348256987905066	-20.574249436776817	-20.909075135567324	0.2845372184868492	0.7154627815131508
CCDC7	Bronchiolar_and_alveolar_epithelial_cells	diploid	chimp	C4955	-9.79241841986863	0.3494781622349912	-19.31427779904186	-18.96479963680687	0.2949440814583811	0.705055918541619
ERCC6	Bronchiolar_and_alveolar_epithelial_cells	diploid	chimp	C4955	-9.563777378806805	-0.2657244735606489	-19.00151781041122	-19.267242283971868	0.2333496691604853	0.7666503308395146
ENTPD1-AS1	Bronchiolar_and_alveolar_epithelial_cells	diploid	chimp	C4955	-9.678559140454102	0.7526430956798257	-19.159755261987133	-18.407112166307307	0.5288803087408548	0.4711196912591452
ENSG00000240291	Bronchiolar_and_alveolar_epithelial_cells	diploid	chimp	C4955	-10.32724408601673	0.1435312217435581	-20.00754934287788	-19.86401812113432	0.1337062474363786	0.8662937525636214
NSUN6	Bronchiolar_and_alveolar_epithelial_cells	diploid	chimp	C4955	-9.84626505669042	-0.0926648470028689	-19.38650751080111	-19.47917235780398	0.0885010592894928	0.9114989407105072
ENSG00000249456	Bronchiolar_and_alveolar_epithelial_cells	diploid	chimp	C4955	-10.08672689791684	-0.2861038980307953	-19.70242052434828	-19.988524422379072	0.2488154347047962	0.7511845652952037
WAC-AS1	Bronchiolar_and_alveolar_epithelial_cells	diploid	chimp	C4955	-10.408182259631907	-0.0108716826313468	-20.10778865404685	-20.1186603366782	0.0108127994692608	0.9891872005307392
TIMM23	Bronchiolar_and_alveolar_epithelial_cells	diploid	chimp	C4955	-10.821857020002138	-0.3305692218226709	-20.6009089420037	-20.93147816382637	0.2814853771975838	0.7185146228024162
NCOA4	Bronchiolar_and_alveolar_epithelial_cells	diploid	chimp	C4955	-10.162482998243902	-0.1092321999512009	-19.79969886037316	-19.90893106032436	0.1034777790883939	0.896522220911606
CCNY-AS1	Bronchiolar_and_alveolar_epithelial_cells	diploid	chimp	C4955	-10.505558597064775	0.0007265767485865	-20.226756525818207	-20.226029949069623	0.0007263128556175	0.9992736871443826
ZNF195	Bronchiolar_and_alveolar_epithelial_cells	diploid	chimp	C4955	-9.460566882413293	-0.2187870687757395	-18.85712089829786	-19.0759079670736	0.196507211356974	0.8034927886430261
SYT7	Bronchiolar_and_alveolar_epithelial_cells	diploid	chimp	C4955	-10.593430884719384	-0.0038212442387823	-20.33258527790169	-20.336406522140468	0.0038139525757148	0.9961860474242852
PIK3C2A	Bronchiolar_and_alveolar_epithelial_cells	diploid	chimp	C4955	-8.062225950081741	-0.2286357188586727	-16.70371351653539	-16.932349235394064	0.2043816905322358	0.7956183094677641
POLA2	Bronchiolar_and_alveolar_epithelial_cells	diploid	chimp	C4955	-10.82100959476848	0.5136019056428935	-20.59993160269353	-20.08632969705064	0.4016634589422255	0.5983365410577746
CAPN1	Bronchiolar_and_alveolar_epithelial_cells	diploid	chimp	C4955	-10.63993688552488	-0.6499506305149545	-20.388008148847835	-21.03795877936279	0.4779284494716014	0.5220715505283985
PHLDB1	Bronchiolar_and_alveolar_epithelial_cells	diploid	chimp	C4955	-10.73186104844036	-0.2265604236339698	-20.496363226834514	-20.722923650468484	0.2027288331636264	0.7972711668363734
PRDM11	Bronchiolar_and_alveolar_epithelial_cells	diploid	chimp	C4955	-10.2466240955796	0.2975792801199048	-19.90648171317098	-19.608902433051075	0.2573862936167533	0.7426137063832468
MRE11	Bronchiolar_and_alveolar_epithelial_cells	diploid	chimp	C4955	-9.441451611301956	-0.4137303627159632	-18.830158180421307	-19.24388854313727	0.3388207942018885	0.6611792057981115
GRAMD1B	Bronchiolar_and_alveolar_epithelial_cells	diploid	chimp	C4955	-11.411484411384595	0.139100059287049	-21.24825404768572	-21.109153988398667	0.1298590415816903	0.8701409584183097
NUP160	Bronchiolar_and_alveolar_epithelial_cells	diploid	chimp	C4955	-8.477528288844194	-0.3474730821657025	-17.381582937779378	-17.72905601994508	0.2935289696562474	0.7064710303437526
GAB2	Bronchiolar_and_alveolar_epithelial_cells	diploid	chimp	C4955	-9.421048862550387	0.2894424446379631	-18.801303764075893	-18.51186131943793	0.2513191177299033	0.7486808822700967
MED17	Bronchiolar_and_alveolar_epithelial_cells	diploid	chimp	C4955	-9.821209152815529	-0.274694591837207	-19.35296530024645	-19.627659892083656	0.2401958618205415	0.7598041381794585
USP28	Bronchiolar_and_alveolar_epithelial_cells	diploid	chimp	C4955	-9.480725752098	-0.0616993490453872	-18.88548134317179	-18.947180692217177	0.0598344940390403	0.9401655059609596
RSF1	Bronchiolar_and_alveolar_epithelial_cells	diploid	chimp	C4955	-7.772522750686543	-0.7172611963835287	-16.21168279566537	-16.9289439920489	0.5119127979579584	0.4880872020420416
RCN1	Bronchiolar_and_alveolar_epithelial_cells	diploid	chimp	C4955	-10.328109860546911	-0.2373816875431629	-20.0086280827541	-20.246009770297263	0.2113098026637541	0.7886901973362458
FHIP1B	Bronchiolar_and_alveolar_epithelial_cells	diploid	chimp	C4955	-10.778273707293645	-0.6175548996042438	-20.55046931043567	-21.16802421003991	0.460738624881949	0.539261375118051
TTC17	Bronchiolar_and_alveolar_epithelial_cells	diploid	chimp	C4955	-7.878976049676174	-0.5249814700287949	-16.394313422945668	-16.919294892974463	0.4084336740277582	0.5915663259722418
FAM168A	Bronchiolar_and_alveolar_epithelial_cells	diploid	chimp	C4955	-8.95597005238217	-0.1193993254473647	-18.12237984674785	-18.241779172195216	0.1125466527094074	0.8874533472905926
QSER1	Bronchiolar_and_alveolar_epithelial_cells	diploid	chimp	C4955	-8.080338188058041	-0.694060574829603	-16.733952032362513	-17.428012607192116	0.5004564886260443	0.4995435113739557
CDON	Bronchiolar_and_alveolar_epithelial_cells	diploid	chimp	C4955	-8.861605981090962	0.6252473612921358	-17.97967233588516	-17.354424974593023	0.4648709580652653	0.5351290419347347
MPPED2	Bronchiolar_and_alveolar_epithelial_cells	diploid	chimp	C4955	-9.776522799608404	0.9719597275621544	-19.292851421597472	-18.32089169403532	0.6216591339097148	0.3783408660902852
NUCB2	Bronchiolar_and_alveolar_epithelial_cells	diploid	chimp	C4955	-9.613863206061792	-0.1879315921081143	-19.07086993948396	-19.25880153159208	0.1713286070431587	0.8286713929568412
MARK2	Bronchiolar_and_alveolar_epithelial_cells	diploid	chimp	C4955	-10.177880473207916	-0.0419694458243072	-19.819339021618124	-19.86130846744243	0.0411009215041886	0.9588990784958114
PICALM	Bronchiolar_and_alveolar_epithelial_cells	diploid	chimp	C4955	-8.508854186695704	-0.2095570443967886	-17.431400987481553	-17.64095803187834	0.1890566216622103	0.8109433783377896
CLNS1A	Bronchiolar_and_alveolar_epithelial_cells	diploid	chimp	C4955	-9.698875329688216	0.3430406650742768	-19.187505451631623	-18.844464786557342	0.290390645343636	0.709609354656364
EED	Bronchiolar_and_alveolar_epithelial_cells	diploid	chimp	C4955	-10.749785892675495	-0.4092276158747766	-20.51730724084586	-20.92653485672064	0.3358369589354818	0.6641630410645182
TSG101	Bronchiolar_and_alveolar_epithelial_cells	diploid	chimp	C4955	-9.578433093812505	0.3072527379521332	-19.02185980879102	-18.714607070838888	0.2645353024257022	0.7354646975742979
REXO2	Bronchiolar_and_alveolar_epithelial_cells	diploid	chimp	C4955	-10.488341124716886	-0.0480497453972505	-20.205850899366723	-20.253900644763974	0.0469136257620712	0.9530863742379287
FAM76B	Bronchiolar_and_alveolar_epithelial_cells	diploid	chimp	C4955	-10.032545770362672	-0.0247464258329019	-19.632185873134382	-19.656932298967284	0.0244427432142672	0.9755572567857328
POLD3	Bronchiolar_and_alveolar_epithelial_cells	diploid	chimp	C4955	-10.094343921185065	-0.016894836755938	-19.712250246345693	-19.72914508310163	0.0167529193492002	0.9832470806507996
ACER3	Bronchiolar_and_alveolar_epithelial_cells	diploid	chimp	C4955	-9.614213615946175	-0.2149868373483663	-19.07135348140284	-19.286340318751208	0.1934479435287988	0.8065520564712013
GSTP1	Bronchiolar_and_alveolar_epithelial_cells	diploid	chimp	C4955	-10.69000531834524	-0.383100318802974	-20.44722270254124	-20.83032302134421	0.3182554959371972	0.6817445040628027
APLP2	Bronchiolar_and_alveolar_epithelial_cells	diploid	chimp	C4955	-7.751764457237672	-0.4360887504379213	-16.17582216558254	-16.611910916020463	0.3534396591243925	0.6465603408756074
CTTN	Bronchiolar_and_alveolar_epithelial_cells	diploid	chimp	C4955	-9.07375624909574	-0.4907310728799351	-18.29816366118008	-18.78889473406001	0.3878213166833273	0.6121786833166727
ZW10	Bronchiolar_and_alveolar_epithelial_cells	diploid	chimp	C4955	-10.6188197339127	-0.4242557941899428	-20.362892397779326	-20.787148191969266	0.3457434945100232	0.6542565054899768
ALG9	Bronchiolar_and_alveolar_epithelial_cells	diploid	chimp	C4955	-10.246978036087166	-0.0595943744475315	-19.90692808979096	-19.96652246423849	0.0578533851708016	0.9421466148291984
NOX4	Bronchiolar_and_alveolar_epithelial_cells	diploid	chimp	C4955	-9.813885604209595	0.6956488749992611	-19.343139048263662	-18.647490173264405	0.5012492839048079	0.498750716095192
MTMR2	Bronchiolar_and_alveolar_epithelial_cells	diploid	chimp	C4955	-8.917647706801926	-0.1403971566384037	-18.06462622557124	-18.20502338220965	0.1309869674411965	0.8690130325588035
SF3B2	Bronchiolar_and_alveolar_epithelial_cells	diploid	chimp	C4955	-8.840912335724427	-0.4295423779105577	-17.94815372357551	-18.37769610148607	0.3491931498210143	0.6508068501789857
AAMDC	Bronchiolar_and_alveolar_epithelial_cells	diploid	chimp	C4955	-10.351130778220556	0.438437816341132	-20.037260134847745	-19.59882231850661	0.3549566894757804	0.6450433105242196
GANAB	Bronchiolar_and_alveolar_epithelial_cells	diploid	chimp	C4955	-8.703666621040613	-0.3946923407160874	-17.737079634830945	-18.131771975547032	0.3261126649460665	0.6738873350539335
ARCN1	Bronchiolar_and_alveolar_epithelial_cells	diploid	chimp	C4955	-8.824738338185515	-0.6536710363131527	-17.923463050868417	-18.57713408718157	0.4798671588662183	0.5201328411337817
CTSC	Bronchiolar_and_alveolar_epithelial_cells	diploid	chimp	C4955	-10.601701167628793	0.423968862425955	-20.34247094822868	-19.918502085802725	0.3455557406018105	0.6544442593981895
CCDC34	Bronchiolar_and_alveolar_epithelial_cells	diploid	chimp	C4955	-10.303704971859442	-0.6769865982180471	-19.97816610567348	-20.65515270389152	0.4918540645839672	0.5081459354160328
ZBTB16	Bronchiolar_and_alveolar_epithelial_cells	diploid	chimp	C4955	-9.105969615453573	0.4127962229104298	-18.34578532360354	-17.93298910069311	0.3382028718191484	0.6617971281808515
ELP4	Bronchiolar_and_alveolar_epithelial_cells	diploid	chimp	C4955	-8.61172838856064	0.2334740064096401	-17.59370772196188	-17.36023371555224	0.20822182336966	0.7917781766303399
MTCH2	Bronchiolar_and_alveolar_epithelial_cells	diploid	chimp	C4955	-10.42535578214397	-0.4587479969737593	-20.12889937650077	-20.587647373474528	0.3679254904797215	0.6320745095202785
FNBP4	Bronchiolar_and_alveolar_epithelial_cells	diploid	chimp	C4955	-8.340482332134034	-0.428305692795	-17.161471120529818	-17.589776813324818	0.3483878088023097	0.6516121911976903
SC5D	Bronchiolar_and_alveolar_epithelial_cells	diploid	chimp	C4955	-9.70696983639292	-0.8924568918374298	-19.198540277844817	-20.090997169682247	0.5903519456047523	0.4096480543952476
JHY	Bronchiolar_and_alveolar_epithelial_cells	diploid	chimp	C4955	-11.18975053851422	-0.5707100484846029	-21.012470744792783	-21.583180793277386	0.4348759692547964	0.5651240307452037
HSPA8	Bronchiolar_and_alveolar_epithelial_cells	diploid	chimp	C4955	-8.381949819371465	0.3974717438475857	-17.228444714269656	-16.83097297042207	0.327983069007854	0.672016930992146
DTX4	Bronchiolar_and_alveolar_epithelial_cells	diploid	chimp	C4955	-10.470405284475213	-0.0696449765238931	-20.184013850692253	-20.253658827216142	0.0672750996318174	0.9327249003681825
OSBP	Bronchiolar_and_alveolar_epithelial_cells	diploid	chimp	C4955	-9.511946420933732	0.0549268558654604	-18.92925350174723	-18.87432664588177	0.0534456196775745	0.9465543803224254
KMT5B	Bronchiolar_and_alveolar_epithelial_cells	diploid	chimp	C4955	-8.718742374353774	-0.3780861036537076	-17.760437917880672	-18.13852402153438	0.3148284976438474	0.6851715023561524
FOXRED1	Bronchiolar_and_alveolar_epithelial_cells	diploid	chimp	C4955	-10.887868830526244	-0.5948489959092207	-20.67662645161404	-21.27147544752325	0.4483541396396572	0.5516458603603428
PPP6R3	Bronchiolar_and_alveolar_epithelial_cells	diploid	chimp	C4955	-8.038598584342827	-0.451510738861419	-16.66417489944558	-17.115685638307	0.3633344107327648	0.6366655892672352
CCND1	Bronchiolar_and_alveolar_epithelial_cells	diploid	chimp	C4955	-8.586678975261433	0.3071237164675722	-17.554369706915114	-17.247245990447542	0.2644404055568431	0.7355595944431569
PRPF19	Bronchiolar_and_alveolar_epithelial_cells	diploid	chimp	C4955	-10.096007736699692	-0.3843365130434826	-19.71439594091026	-20.098732453953744	0.3190977438683386	0.6809022561316612
CHORDC1	Bronchiolar_and_alveolar_epithelial_cells	diploid	chimp	C4955	-9.638881426046416	-0.3689908746798664	-19.10533547043138	-19.474326345111248	0.3085682800426845	0.6914317199573154
PANX1	Bronchiolar_and_alveolar_epithelial_cells	diploid	chimp	C4955	-10.794341862858763	0.3319072223222861	-20.569106724311272	-20.237199501988982	0.2824461072499007	0.7175538927500993
ARHGEF17	Bronchiolar_and_alveolar_epithelial_cells	diploid	chimp	C4955	-9.893085432860795	-0.1651478255655227	-19.44886987851903	-19.61401770408456	0.1522316270145953	0.8477683729854048
CEP164	Bronchiolar_and_alveolar_epithelial_cells	diploid	chimp	C4955	-9.87945194577029	0.0257942604560455	-19.43075322748153	-19.40495896702549	0.0254644305116433	0.9745355694883568
RNF141	Bronchiolar_and_alveolar_epithelial_cells	diploid	chimp	C4955	-10.164214301313608	-0.494043166783186	-19.80190943463101	-20.2959526014142	0.3898455558823997	0.6101544441176004
CEP126	Bronchiolar_and_alveolar_epithelial_cells	diploid	chimp	C4955	-10.501905420492196	0.2628382013772352	-20.22232545295288	-19.95948725157564	0.2311337112456823	0.7688662887543177
EIF4G2	Bronchiolar_and_alveolar_epithelial_cells	diploid	chimp	C4955	-7.529189177690799	-0.5088122474316013	-15.786233183551264	-16.295045430982864	0.3987907572775169	0.601209242722483
GALNT18	Bronchiolar_and_alveolar_epithelial_cells	diploid	chimp	C4955	-9.461101981882775	0.9209409715482624	-18.857874686855823	-17.93693371530756	0.6018557776200625	0.3981442223799375
BIRC2	Bronchiolar_and_alveolar_epithelial_cells	diploid	chimp	C4955	-9.906709342174883	-0.3622791855330086	-19.46693895089067	-19.82921813642368	0.3039119969890325	0.6960880030109675
UBE4A	Bronchiolar_and_alveolar_epithelial_cells	diploid	chimp	C4955	-9.432581700783608	-0.5290626268894733	-18.81762358424525	-19.346686211134728	0.4108430291752489	0.5891569708247512
DDX6	Bronchiolar_and_alveolar_epithelial_cells	diploid	chimp	C4955	-8.640033117530223	-0.2519461972291701	-17.63801620908912	-17.88996240631829	0.2227134428855526	0.7772865571144475
CBL	Bronchiolar_and_alveolar_epithelial_cells	diploid	chimp	C4955	-9.656511438137796	-0.2390933751522226	-19.12955231416712	-19.36864568931934	0.2126586391792195	0.7873413608207805
NECTIN1	Bronchiolar_and_alveolar_epithelial_cells	diploid	chimp	C4955	-11.000766406511891	-0.5551637447289508	-20.804227706768604	-21.359391451497554	0.4260217324146825	0.5739782675853174
HIPK3	Bronchiolar_and_alveolar_epithelial_cells	diploid	chimp	C4955	-9.192900092984068	0.1030762967276502	-18.47332435821361	-18.37024806148596	0.0979418532288254	0.9020581467711746
KIAA1549L	Bronchiolar_and_alveolar_epithelial_cells	diploid	chimp	C4955	-9.07829433129579	0.5106848614946671	-18.30488418553702	-17.794199324042353	0.3999155366927218	0.600084463307278
PDHX	Bronchiolar_and_alveolar_epithelial_cells	diploid	chimp	C4955	-9.50696714655061	-0.375881018111091	-18.92228469724626	-19.29816571535735	0.3133159688549833	0.6866840311450165
MDK	Bronchiolar_and_alveolar_epithelial_cells	diploid	chimp	C4955	-9.720161750115231	-0.3728300524972638	-19.21649778397748	-19.589327836474737	0.3112177202738702	0.6887822797261297
AMBRA1	Bronchiolar_and_alveolar_epithelial_cells	diploid	chimp	C4955	-9.339828789497972	-0.3945253713902268	-18.685664337084315	-19.080189708474546	0.3260001370379335	0.6739998629620665
MADD	Bronchiolar_and_alveolar_epithelial_cells	diploid	chimp	C4955	-10.181226890557674	-0.139483457977061	-19.82360163842928	-19.96308509640634	0.1301925885404543	0.8698074114595457
NAA40	Bronchiolar_and_alveolar_epithelial_cells	diploid	chimp	C4955	-10.71818755492598	-0.201817184092377	-20.48034609071354	-20.68216327480592	0.1827556804517325	0.8172443195482674
CARS1	Bronchiolar_and_alveolar_epithelial_cells	diploid	chimp	C4955	-10.135675471281113	0.1207343788483967	-19.765398489569595	-19.6446641107212	0.113730659786766	0.8862693402132341
CD81	Bronchiolar_and_alveolar_epithelial_cells	diploid	chimp	C4955	-10.560308817904057	-0.362371061677397	-20.29286499752111	-20.655236059198508	0.3039759479330761	0.6960240520669239
SLC35F2	Bronchiolar_and_alveolar_epithelial_cells	diploid	chimp	C4955	-10.738844646053645	0.13632138245476	-20.50453027718437	-20.36820889472961	0.1274378387474478	0.8725621612525523
SOX6	Bronchiolar_and_alveolar_epithelial_cells	diploid	chimp	C4955	-8.112474445746962	1.2006561908963072	-16.787452204538212	-15.586796013641903	0.6990033641567767	0.3009966358432233
C11orf58	Bronchiolar_and_alveolar_epithelial_cells	diploid	chimp	C4955	-9.187917077865814	-0.9296710734503364	-18.466051908981104	-19.39572298243144	0.6053164890915383	0.3946835109084617
NUP98	Bronchiolar_and_alveolar_epithelial_cells	diploid	chimp	C4955	-8.764199333333265	-0.5651694442171119	-17.83061042082076	-18.39577986503788	0.4317361504238338	0.5682638495761662
CHKA	Bronchiolar_and_alveolar_epithelial_cells	diploid	chimp	C4955	-9.031710689175677	-0.4552091611122186	-18.2357138470942	-18.69092300820642	0.3656847200173277	0.6343152799826722
EXPH5	Bronchiolar_and_alveolar_epithelial_cells	diploid	chimp	C4955	-9.311413992730085	0.1691513368136095	-18.64491558253785	-18.475764245724235	0.1556188922301343	0.8443811077698656
HPS5	Bronchiolar_and_alveolar_epithelial_cells	diploid	chimp	C4955	-10.17686902147566	-0.2002871377190942	-19.81805023572658	-20.018337373445675	0.1815043016548543	0.8184956983451457
GTF2H1	Bronchiolar_and_alveolar_epithelial_cells	diploid	chimp	C4955	-9.920591008813638	-0.3204361910469231	-19.48531404669433	-19.805750237741258	0.2741676335655428	0.7258323664344573
CTSD	Bronchiolar_and_alveolar_epithelial_cells	diploid	chimp	C4955	-10.808590296313952	-0.1565426582452431	-20.58559290723655	-20.742135565481792	0.144904959929046	0.8550950400709538
KMT2A	Bronchiolar_and_alveolar_epithelial_cells	diploid	chimp	C4955	-8.217550495169318	-0.2720201817872123	-16.961028827456918	-17.23304900924413	0.2381611143355942	0.7618388856644057
SPCS2	Bronchiolar_and_alveolar_epithelial_cells	diploid	chimp	C4955	-10.570742516108629	-0.3198463939041786	-20.305399398725264	-20.625245792629443	0.2737394134406186	0.7262605865593814
SNX19	Bronchiolar_and_alveolar_epithelial_cells	diploid	chimp	C4955	-10.446032994800824	-0.1570203858802586	-20.154243593303427	-20.31126397918369	0.1453133648993149	0.854686635100685
MSANTD2	Bronchiolar_and_alveolar_epithelial_cells	diploid	chimp	C4955	-9.23747223677942	-0.2969273571741588	-18.53816777071238	-18.83509512788654	0.2569020088607161	0.7430979911392839
TRIM6	Bronchiolar_and_alveolar_epithelial_cells	diploid	chimp	C4955	-10.483908584281105	-0.3609758614002061	-20.20045985834485	-20.561435719745056	0.3030041772329618	0.6969958227670382
KIF18A	Bronchiolar_and_alveolar_epithelial_cells	diploid	chimp	C4955	-10.340898935061173	0.6702329857691253	-20.024546655956275	-19.35431367018715	0.4884106291427229	0.5115893708572772
CRY2	Bronchiolar_and_alveolar_epithelial_cells	diploid	chimp	C4955	-10.663306830908445	-0.1624042618245305	-20.415705695208413	-20.578109957032943	0.1499025268893417	0.8500974731106584
MYRF	Bronchiolar_and_alveolar_epithelial_cells	diploid	chimp	C4955	-10.357509257814575	0.43181757862666	-20.04517571041465	-19.61335813178799	0.3506721828460645	0.6493278171539355
AHNAK	Bronchiolar_and_alveolar_epithelial_cells	diploid	chimp	C4955	-7.142631757873019	0.4505418599128459	-15.087516513982676	-14.63697465406983	0.3627172599221067	0.6372827400778935
COPB1	Bronchiolar_and_alveolar_epithelial_cells	diploid	chimp	C4955	-9.212555528899914	-0.1666003912296752	-18.50196498651716	-18.66856537774684	0.1534621723040651	0.8465378276959349
PSMA1	Bronchiolar_and_alveolar_epithelial_cells	diploid	chimp	C4955	-9.399163180110868	0.4353748617788717	-18.770265262045207	-18.33489040026633	0.3529779222348956	0.6470220777651043
SERGEF	Bronchiolar_and_alveolar_epithelial_cells	diploid	chimp	C4955	-9.455679079169508	0.2016929298833183	-18.850233017672	-18.64854008778868	0.1826541280961762	0.8173458719038238
STK33	Bronchiolar_and_alveolar_epithelial_cells	diploid	chimp	C4955	-10.794667932439182	0.6730234175902723	-20.56948442992107	-19.8964610123308	0.4898361945060324	0.5101638054939677
PPFIA1	Bronchiolar_and_alveolar_epithelial_cells	diploid	chimp	C4955	-8.99272481655947	-0.2903147419297624	-18.177512073857944	-18.467826815787703	0.2519719052821302	0.7480280947178699
TRIM5	Bronchiolar_and_alveolar_epithelial_cells	diploid	chimp	C4955	-9.860599313447883	0.1120050456539517	-19.40564371675896	-19.293638671105004	0.105960253526203	0.894039746473797
MACROD1	Bronchiolar_and_alveolar_epithelial_cells	diploid	chimp	C4955	-10.674075578496137	0.004491968026155	-20.42843407636649	-20.42394210834033	0.0044818942271533	0.9955181057728468
RTN3	Bronchiolar_and_alveolar_epithelial_cells	diploid	chimp	C4955	-8.880105924289035	-0.5007875361418144	-18.007781658966852	-18.508569195108667	0.3939468170632217	0.6060531829367783
SWAP70	Bronchiolar_and_alveolar_epithelial_cells	diploid	chimp	C4955	-10.417362584989547	-0.2544819977975905	-20.119080546539514	-20.373562544337105	0.2246819896031068	0.7753180103968931
SBF2	Bronchiolar_and_alveolar_epithelial_cells	diploid	chimp	C4955	-7.7249901028385555	-0.2836209204526091	-16.12944915500809	-16.4130700754607	0.2469479427612286	0.7530520572387713
RRAS2	Bronchiolar_and_alveolar_epithelial_cells	diploid	chimp	C4955	-8.708317915729351	0.1811796199180334	-17.744290873844072	-17.56311125392604	0.1657145090549241	0.8342854909450759
DPF2	Bronchiolar_and_alveolar_epithelial_cells	diploid	chimp	C4955	-10.402724398566962	-0.0968735070052134	-20.10106793209197	-20.197941439097185	0.092329187128604	0.907670812871396
LDHA	Bronchiolar_and_alveolar_epithelial_cells	diploid	chimp	C4955	-7.94477385729436	0.1147427957590884	-16.506132067314052	-16.391389271554964	0.1084045634544953	0.8915954365455047
LRP4	Bronchiolar_and_alveolar_epithelial_cells	diploid	chimp	C4955	-9.701197197610464	0.7735079709471647	-19.190671993092376	-18.41716402214521	0.53860832252188	0.46139167747812
DDB2	Bronchiolar_and_alveolar_epithelial_cells	diploid	chimp	C4955	-10.892908840413746	0.2039905401932316	-20.68237388499248	-20.478383344799244	0.1845299146597618	0.8154700853402381
FADS2	Bronchiolar_and_alveolar_epithelial_cells	diploid	chimp	C4955	-9.49823999043002	-0.1352312273682408	-18.91005927276164	-19.04529050012988	0.1264860919875261	0.8735139080124739
ARHGAP32	Bronchiolar_and_alveolar_epithelial_cells	diploid	chimp	C4955	-8.047207734659843	-0.0840882106859232	-16.67859379834926	-16.762682009035185	0.0806498439896351	0.919350156010365
STT3A	Bronchiolar_and_alveolar_epithelial_cells	diploid	chimp	C4955	-9.463971316949182	-0.2010117656560907	-18.86191576987391	-19.06292753553	0.1820971916659107	0.8179028083340892
PHF21A	Bronchiolar_and_alveolar_epithelial_cells	diploid	chimp	C4955	-8.363513067201051	-0.1524119218124902	-17.198707607903348	-17.351119529715838	0.1413654824020075	0.8586345175979925
NAT10	Bronchiolar_and_alveolar_epithelial_cells	diploid	chimp	C4955	-9.443660826806036	-0.392303359675168	-18.83327785667886	-19.225581216354023	0.324500836331496	0.6754991636685042
CAPRIN1	Bronchiolar_and_alveolar_epithelial_cells	diploid	chimp	C4955	-7.9547950453137695	-0.6189065167673001	-16.52309104917619	-17.14199756594349	0.4614670074538509	0.5385329925461491
FCHSD2	Bronchiolar_and_alveolar_epithelial_cells	diploid	chimp	C4955	-8.608995352959122	0.0636123545093668	-17.589421441464683	-17.525809086955316	0.0616313165753544	0.9383686834246456
ARRB1	Bronchiolar_and_alveolar_epithelial_cells	diploid	chimp	C4955	-9.794111435245346	0.2805745495434095	-19.31655709127701	-19.035982541733603	0.2446503690269125	0.7553496309730875
THAP12	Bronchiolar_and_alveolar_epithelial_cells	diploid	chimp	C4955	-10.347386936487556	-0.3236235156634066	-20.03261053971645	-20.356234055379865	0.2764774139691216	0.7235225860308784
NUMA1	Bronchiolar_and_alveolar_epithelial_cells	diploid	chimp	C4955	-8.434125165490466	-0.536351584020629	-17.31225389380268	-17.84860547782331	0.4151217564057781	0.5848782435942219
CCDC90B	Bronchiolar_and_alveolar_epithelial_cells	diploid	chimp	C4955	-10.629809075107516	-0.0740079639652934	-20.375973050796503	-20.4499810147618	0.0713357020384012	0.9286642979615988
SYTL2	Bronchiolar_and_alveolar_epithelial_cells	diploid	chimp	C4955	-10.767265143497315	0.847098660269502	-20.537672530141748	-19.69057386987225	0.5713431914459874	0.4286568085540125
CREBZF	Bronchiolar_and_alveolar_epithelial_cells	diploid	chimp	C4955	-9.934340457707693	-1.3698505176919158	-19.50347847173227	-20.873328989424184	0.7458550531132392	0.254144946886761
PRCP	Bronchiolar_and_alveolar_epithelial_cells	diploid	chimp	C4955	-9.612452908007338	0.2584604948927201	-19.068923590600367	-18.810463095707647	0.2277604621476177	0.7722395378523824
NARS2	Bronchiolar_and_alveolar_epithelial_cells	diploid	chimp	C4955	-9.42265596009026	0.1593855200994304	-18.80357942316867	-18.64419390306924	0.1473324248915266	0.8526675751084735
RNF121	Bronchiolar_and_alveolar_epithelial_cells	diploid	chimp	C4955	-9.863774684278418	0.1045977497299262	-19.409877612863514	-19.30527986313359	0.099313248782972	0.900686751217028
SORL1	Bronchiolar_and_alveolar_epithelial_cells	diploid	chimp	C4955	-9.12169769922544	-0.5122705627542493	-18.368965698367028	-18.88123626112128	0.4008663373399237	0.5991336626600763
DCUN1D5	Bronchiolar_and_alveolar_epithelial_cells	diploid	chimp	C4955	-10.16815154227124	-0.4763573367218363	-19.8069345150478	-20.28329185176964	0.3789584783489835	0.6210415216510166
YAP1	Bronchiolar_and_alveolar_epithelial_cells	diploid	chimp	C4955	-7.84587441802879	-0.5393407200476866	-16.33775233980481	-16.877093059852495	0.4168674267123581	0.5831325732876419
RDX	Bronchiolar_and_alveolar_epithelial_cells	diploid	chimp	C4955	-8.271243110727566	-0.2169412034951286	-17.048924381097326	-17.265865584592454	0.1950227022347768	0.8049772977652232
PPP2R1B	Bronchiolar_and_alveolar_epithelial_cells	diploid	chimp	C4955	-10.351710689049522	-0.2861832970056462	-20.03798010907854	-20.324163406084185	0.2488750756214593	0.7511249243785406
FDX1	Bronchiolar_and_alveolar_epithelial_cells	diploid	chimp	C4955	-10.974508154706063	0.8212851993020679	-20.77476311207664	-19.95347791277457	0.560134024366072	0.439865975633928
FXYD6	Bronchiolar_and_alveolar_epithelial_cells	diploid	chimp	C4955	-9.686543251274069	-0.6876288195516658	-19.170670120041475	-19.85829893959314	0.4972331923955623	0.5027668076044377
ALKBH8	Bronchiolar_and_alveolar_epithelial_cells	diploid	chimp	C4955	-10.655634942517572	0.5057660206668934	-20.406624444162244	-19.90085842349535	0.3969565452967122	0.6030434547032878
PGGHG	Bronchiolar_and_alveolar_epithelial_cells	diploid	chimp	C4955	-10.337108442558606	-0.2127011976529331	-20.019831827468376	-20.23253302512131	0.1916023477520826	0.8083976522479174
SCYL1	Bronchiolar_and_alveolar_epithelial_cells	diploid	chimp	C4955	-10.775323149302208	-0.1551989397037729	-20.54704169905818	-20.70224063876196	0.1437551805520512	0.8562448194479486
BTBD10	Bronchiolar_and_alveolar_epithelial_cells	diploid	chimp	C4955	-10.2441167732596	0.2569354157265948	-19.903318898113387	-19.646383482386792	0.2265818371974463	0.7734181628025536
GAS2	Bronchiolar_and_alveolar_epithelial_cells	diploid	chimp	C4955	-9.054428181721244	0.5744574034838372	-18.26949710047224	-17.6950396969884	0.4369897266433723	0.5630102733566277
LIN7C	Bronchiolar_and_alveolar_epithelial_cells	diploid	chimp	C4955	-10.081460209470867	-0.1728631404549005	-19.69561752694234	-19.86848066739724	0.1587472595662049	0.841252740433795
LRRC4C	Bronchiolar_and_alveolar_epithelial_cells	diploid	chimp	C4955	-8.237699077044665	1.6315466778305758	-16.99407576426767	-15.362529086437094	0.804373231569953	0.1956267684300469
IMMP1L	Bronchiolar_and_alveolar_epithelial_cells	diploid	chimp	C4955	-8.901212581957152	-0.3883704085855477	-18.039773240729943	-18.42814364931549	0.3218388999581866	0.6781611000418134
HSD17B12	Bronchiolar_and_alveolar_epithelial_cells	diploid	chimp	C4955	-9.676851550846155	-0.6132647093683268	-19.157419310089388	-19.770684019457715	0.4584201211408999	0.5415798788591001
APIP	Bronchiolar_and_alveolar_epithelial_cells	diploid	chimp	C4955	-10.685649815952456	0.4652500174671842	-20.44209025584584	-19.976840238378657	0.3720219199280792	0.6279780800719209
DGKZ	Bronchiolar_and_alveolar_epithelial_cells	diploid	chimp	C4955	-10.72424268510122	-0.3751734198145157	-20.48744340209129	-20.862616821905807	0.3128299004539544	0.6871700995460457
EIF3M	Bronchiolar_and_alveolar_epithelial_cells	diploid	chimp	C4955	-10.114566281237474	-0.2887931095712944	-19.73829424301633	-20.02708735258763	0.2508328151097156	0.7491671848902842
TNKS1BP1	Bronchiolar_and_alveolar_epithelial_cells	diploid	chimp	C4955	-9.817214332234435	-0.1086271593705384	-19.34760656282477	-19.45623372219531	0.1029351826333922	0.8970648173666078
SSRP1	Bronchiolar_and_alveolar_epithelial_cells	diploid	chimp	C4955	-9.239533220429708	-0.2142064104344855	-18.54115706322061	-18.75536347365509	0.1928182429107884	0.8071817570892115
PTPRJ	Bronchiolar_and_alveolar_epithelial_cells	diploid	chimp	C4955	-8.806386765876235	0.2599118910670767	-17.895388703657503	-17.635476812590426	0.2288804746709841	0.7711195253290158
CSTPP1	Bronchiolar_and_alveolar_epithelial_cells	diploid	chimp	C4955	-8.558965235936197	-0.1319704871635672	-17.51071035660122	-17.642680843764786	0.123633141230526	0.876366858769474
CELF1	Bronchiolar_and_alveolar_epithelial_cells	diploid	chimp	C4955	-8.57157360350489	-0.799519986893504	-17.53059105506137	-18.33011104195488	0.5504553003170667	0.4495446996829333
SESN3	Bronchiolar_and_alveolar_epithelial_cells	diploid	chimp	C4955	-8.11714743942511	0.0782452064497255	-16.795215622138308	-16.716970415688582	0.0752623528945891	0.9247376471054108
CCDC82	Bronchiolar_and_alveolar_epithelial_cells	diploid	chimp	C4955	-10.108140495945264	0.5453953467593244	-19.73002691530788	-19.18463156854856	0.4203874099217261	0.5796125900782739
TENM4	Bronchiolar_and_alveolar_epithelial_cells	diploid	chimp	C4955	-8.234584608432904	0.6917181091110259	-16.98897251038361	-16.297254401272586	0.4992849534709424	0.5007150465290576
SERPINH1	Bronchiolar_and_alveolar_epithelial_cells	diploid	chimp	C4955	-9.511394947203414	0.0633774666052105	-18.92848190909198	-18.865104442486768	0.0614108792339599	0.93858912076604
INTS4	Bronchiolar_and_alveolar_epithelial_cells	diploid	chimp	C4955	-10.058226257750164	-0.1556186421987249	-19.66554401540873	-19.821162657607456	0.1441144732357713	0.8558855267642287
PAK1	Bronchiolar_and_alveolar_epithelial_cells	diploid	chimp	C4955	-8.133052465338329	-0.2180136325164455	-16.821608514691	-17.039622147207446	0.1958855205120269	0.804114479487973
ZC3H12C	Bronchiolar_and_alveolar_epithelial_cells	diploid	chimp	C4955	-9.531521347973616	0.0204874996850712	-18.956604722188388	-18.93611722250332	0.0202790567816938	0.979720943218306
TTC12	Bronchiolar_and_alveolar_epithelial_cells	diploid	chimp	C4955	-10.322267054887194	-0.0701160701186508	-20.001345320263773	-20.071461390382424	0.0677143968748688	0.9322856031251312
NCAM1	Bronchiolar_and_alveolar_epithelial_cells	diploid	chimp	C4955	-10.909334173264106	0.6316326521901455	-20.70107161349248	-20.069438961302325	0.4682770267237293	0.5317229732762706
NPAT	Bronchiolar_and_alveolar_epithelial_cells	diploid	chimp	C4955	-9.586540020568744	-0.1237483358947067	-19.03309483037705	-19.15684316627176	0.1163978161432599	0.88360218385674
ATM	Bronchiolar_and_alveolar_epithelial_cells	diploid	chimp	C4955	-8.45571336732129	-0.3696427963215108	-17.34678154102799	-17.7164243373495	0.3090188924466958	0.6909811075533042
AASDHPPT	Bronchiolar_and_alveolar_epithelial_cells	diploid	chimp	C4955	-9.59347757711756	-0.1606016797665752	-19.042699479604103	-19.20330115937068	0.1483687744948274	0.8516312255051726
LAMTOR1	Bronchiolar_and_alveolar_epithelial_cells	diploid	chimp	C4955	-10.437261219442588	-0.5998399393766931	-20.14350176245621	-20.743341701832904	0.4511005137429339	0.5488994862570661
ST14	Bronchiolar_and_alveolar_epithelial_cells	diploid	chimp	C4955	-10.258996348757815	0.259529560930936	-19.92207118439213	-19.6625416234612	0.2285855960709888	0.7714144039290113
HYOU1	Bronchiolar_and_alveolar_epithelial_cells	diploid	chimp	C4955	-9.29032586715385	-0.3265444898557775	-18.61457580149629	-18.941120291352068	0.2785877211936008	0.7214122788063991
MTA2	Bronchiolar_and_alveolar_epithelial_cells	diploid	chimp	C4955	-10.293666459027223	-0.306540852214912	-19.965603668672248	-20.27214452088716	0.2640115491931603	0.7359884508068397
FADS1	Bronchiolar_and_alveolar_epithelial_cells	diploid	chimp	C4955	-8.840499976584297	-0.5076134920400576	-17.947524840157303	-18.45513833219736	0.3980696223104993	0.6019303776895005
INCENP	Bronchiolar_and_alveolar_epithelial_cells	diploid	chimp	C4955	-11.485813819096192	0.1321842121847466	-21.325227810390498	-21.19304359820575	0.123820422741892	0.876179577258108
CPSF7	Bronchiolar_and_alveolar_epithelial_cells	diploid	chimp	C4955	-9.683129844050685	-0.6000340524569979	-19.166005209232512	-19.76603926168951	0.4512070519724225	0.5487929480275775
CHEK1	Bronchiolar_and_alveolar_epithelial_cells	diploid	chimp	C4955	-10.171953962844873	0.2787897296347453	-19.81178476294936	-19.532995033314613	0.2433010021373152	0.7566989978626847
TMEM25	Bronchiolar_and_alveolar_epithelial_cells	diploid	chimp	C4955	-11.024465763661556	-0.8012640755218784	-20.83070983041369	-21.631973905935567	0.5512386627903666	0.4487613372096334
CNTN5	Bronchiolar_and_alveolar_epithelial_cells	diploid	chimp	C4955	-6.353314689848286	2.6187882566526124	-13.57369139444095	-10.95490313778834	0.9271088653172468	0.0728911346827532
DLG2	Bronchiolar_and_alveolar_epithelial_cells	diploid	chimp	C4955	-7.773822017005086	1.213902711619756	-16.21392463106467	-15.000021919444915	0.702964230563987	0.2970357694360129
PRSS23	Bronchiolar_and_alveolar_epithelial_cells	diploid	chimp	C4955	-9.85500438766191	0.6145744432250133	-19.3981790901776	-18.783604646952583	0.4591289823332585	0.5408710176667415
DIXDC1	Bronchiolar_and_alveolar_epithelial_cells	diploid	chimp	C4955	-9.20563705589882	0.2241908269262929	-18.49189210579623	-18.267701278869936	0.200837381928295	0.799162618071705
DLAT	Bronchiolar_and_alveolar_epithelial_cells	diploid	chimp	C4955	-10.358288733066574	-0.2166734091788456	-20.046142501199245	-20.26281591037809	0.1948071050231329	0.8051928949768672
NKAPD1	Bronchiolar_and_alveolar_epithelial_cells	diploid	chimp	C4955	-10.159759722721866	-0.0169954859747781	-19.79622057054868	-19.81321605652345	0.0168518774196847	0.9831481225803154
PTS	Bronchiolar_and_alveolar_epithelial_cells	diploid	chimp	C4955	-10.177666107427596	0.0814899713439413	-19.81906589402844	-19.73757592268449	0.0782580463594363	0.9217419536405635
UEVLD	Bronchiolar_and_alveolar_epithelial_cells	diploid	chimp	C4955	-10.043509506017754	0.0490628161858133	-19.64644256231756	-19.597379746131747	0.0478786808097125	0.9521213191902872
EXT2	Bronchiolar_and_alveolar_epithelial_cells	diploid	chimp	C4955	-9.41234124760666	0.079696262894874	-18.788965303404183	-18.709269040509312	0.0766032263406902	0.9233967736593098
NCAPD3	Bronchiolar_and_alveolar_epithelial_cells	diploid	chimp	C4955	-10.14691323846711	0.1615425440635256	-19.77979369225372	-19.6182511481902	0.1491696670843709	0.8508303329156292
PDE3B	Bronchiolar_and_alveolar_epithelial_cells	diploid	chimp	C4955	-8.521731326700547	0.2096831389402069	-17.451826278029284	-17.242143139089077	0.1891588707505785	0.8108411292494214
GUCY1A2	Bronchiolar_and_alveolar_epithelial_cells	diploid	chimp	C4955	-9.617079112313286	2.163357159076199	-19.0753068075622	-16.911949648485994	0.8850613945785198	0.1149386054214802
CWF19L2	Bronchiolar_and_alveolar_epithelial_cells	diploid	chimp	C4955	-9.083880875093271	-0.0245541202970864	-18.31315208648508	-18.33770620678216	0.02425512011338	0.97574487988662
TMEM123	Bronchiolar_and_alveolar_epithelial_cells	diploid	chimp	C4955	-8.440740652615155	-0.0599559971391983	-17.322843839712153	-17.38279983685135	0.058194025170312	0.941805974829688
TBCEL	Bronchiolar_and_alveolar_epithelial_cells	diploid	chimp	C4955	-9.434444059052112	-0.5415637080075051	-18.82025661787133	-19.36182032587883	0.4181622836428412	0.5818377163571588
TBRG1	Bronchiolar_and_alveolar_epithelial_cells	diploid	chimp	C4955	-10.112740552278378	-0.2918933872355538	-19.735946073235176	-20.02783946047073	0.2531518447244798	0.7468481552755202
ZDHHC5	Bronchiolar_and_alveolar_epithelial_cells	diploid	chimp	C4955	-10.289520363127597	-0.0742833762593271	-19.96040962491101	-20.034693001170336	0.0715914323858327	0.9284085676141672
TSPAN18	Bronchiolar_and_alveolar_epithelial_cells	diploid	chimp	C4955	-10.517507570484945	0.4611182056639614	-20.24123238083457	-19.780114175170617	0.3694218649146581	0.6305781350853419
EMSY	Bronchiolar_and_alveolar_epithelial_cells	diploid	chimp	C4955	-8.67178666664155	-0.2730809779051526	-17.6875445337235	-17.960625511628653	0.238968841575299	0.7610311584247009
ALG8	Bronchiolar_and_alveolar_epithelial_cells	diploid	chimp	C4955	-10.013525364712674	-0.7024155430962901	-19.607399172813736	-20.309814715910026	0.5046127718266897	0.4953872281733102
SIK3	Bronchiolar_and_alveolar_epithelial_cells	diploid	chimp	C4955	-8.41028541726505	-0.2295550962572435	-17.274023539187155	-17.5035786354444	0.2051128278767749	0.794887172123225
PCSK7	Bronchiolar_and_alveolar_epithelial_cells	diploid	chimp	C4955	-11.344582096909557	-0.3623248337939166	-21.17808484319796	-21.540409676991874	0.3039437714705785	0.6960562285294215
VPS11	Bronchiolar_and_alveolar_epithelial_cells	diploid	chimp	C4955	-10.8545440668134	-0.5268715078632802	-20.638504186288213	-21.165375694151493	0.4095507008214778	0.5904492991785222
SHANK2	Bronchiolar_and_alveolar_epithelial_cells	diploid	chimp	C4955	-8.062839812098415	0.087791736003794	-16.704739371828815	-16.61694763582502	0.0840483833954833	0.9159516166045168
CLPB	Bronchiolar_and_alveolar_epithelial_cells	diploid	chimp	C4955	-11.02929830182576	0.0663982654227909	-20.83609686259245	-20.76969859716966	0.0642418900303301	0.93575810996967
NXF1	Bronchiolar_and_alveolar_epithelial_cells	diploid	chimp	C4955	-9.837196471483542	-0.458167729717342	-19.374381048682	-19.832548778399342	0.367558611904713	0.6324413880952869
STX5	Bronchiolar_and_alveolar_epithelial_cells	diploid	chimp	C4955	-10.00295102678726	-0.1359403752611001	-19.593589710677115	-19.72953008593821	0.1271053229456614	0.8728946770543385
LRP5	Bronchiolar_and_alveolar_epithelial_cells	diploid	chimp	C4955	-9.523474381309136	0.2150341450621055	-18.94536974085805	-18.730335595795943	0.1934860987600767	0.8065139012399234
TPCN2	Bronchiolar_and_alveolar_epithelial_cells	diploid	chimp	C4955	-11.073423646984631	-0.4653541918325565	-20.885082485811548	-21.350436677644105	0.372087335738654	0.6279126642613461
FAT3	Bronchiolar_and_alveolar_epithelial_cells	diploid	chimp	C4955	-8.508091180350759	1.852119257401481	-17.430189755487604	-15.578070498086122	0.8430957068683085	0.1569042931316916
PGM2L1	Bronchiolar_and_alveolar_epithelial_cells	diploid	chimp	C4955	-9.376852399800066	0.3067208919138195	-18.73853134037464	-18.431810448460823	0.2641440444046861	0.7358559555953138
INPPL1	Bronchiolar_and_alveolar_epithelial_cells	diploid	chimp	C4955	-9.710643210744372	-0.5093120984969063	-19.20354394393904	-19.712856042435945	0.3990911972640839	0.6009088027359161
PCF11	Bronchiolar_and_alveolar_epithelial_cells	diploid	chimp	C4955	-8.88761167732775	-0.247861797541752	-18.019167788015743	-18.26702958555749	0.2195322016067372	0.7804677983932629
PKNOX2	Bronchiolar_and_alveolar_epithelial_cells	diploid	chimp	C4955	-9.179419636289266	0.3918644784856368	-18.45363958819407	-18.06177510970843	0.32420430738929	0.6757956926107098
ARHGAP42	Bronchiolar_and_alveolar_epithelial_cells	diploid	chimp	C4955	-9.138131131390406	0.0275583617890191	-18.39313602821835	-18.36557766642933	0.02718209449669	0.97281790550331
CEP295	Bronchiolar_and_alveolar_epithelial_cells	diploid	chimp	C4955	-9.220806115512008	0.0743490046242882	-18.5139655989039	-18.439616594279613	0.0716523603228188	0.9283476396771811
TAF1D	Bronchiolar_and_alveolar_epithelial_cells	diploid	chimp	C4955	-9.484868701536469	0.1056403984811318	-18.89130039014132	-18.785659991660182	0.1002518592937857	0.8997481407062142
ABTB2	Bronchiolar_and_alveolar_epithelial_cells	diploid	chimp	C4955	-10.50521116187457	0.7614694551969556	-20.226335216626328	-19.464865761429373	0.5330202831832034	0.4669797168167964
AMOTL1	Bronchiolar_and_alveolar_epithelial_cells	diploid	chimp	C4955	-9.121343109620945	-0.1115254372612355	-18.36844360848536	-18.47996904574659	0.1055313617185383	0.8944686382814616
CEP57	Bronchiolar_and_alveolar_epithelial_cells	diploid	chimp	C4955	-8.791451686890241	-0.3417137971739628	-17.87249427232908	-18.214208069503044	0.2894484625313472	0.7105515374686527
JAM3	Bronchiolar_and_alveolar_epithelial_cells	diploid	chimp	C4955	-10.443764354975883	0.402307886903671	-20.151466823617096	-19.749158936713425	0.3312251930155173	0.6687748069844827
API5	Bronchiolar_and_alveolar_epithelial_cells	diploid	chimp	C4955	-9.263579902299329	-0.4259616063022271	-18.57597593932707	-19.001937545629296	0.3468585818464967	0.6531414181535032
ZNF202	Bronchiolar_and_alveolar_epithelial_cells	diploid	chimp	C4955	-10.86514776646769	-0.1142451520087562	-20.65065702739388	-20.76490217940263	0.107960756137864	0.892039243862136
CUL5	Bronchiolar_and_alveolar_epithelial_cells	diploid	chimp	C4955	-8.465691652475211	-0.5309815230917964	-17.362711007874786	-17.893692530966582	0.4119724762567117	0.5880275237432883
TRIM44	Bronchiolar_and_alveolar_epithelial_cells	diploid	chimp	C4955	-8.572351298624106	-0.7388791827307558	-17.531816336895442	-18.2706955196262	0.5223510271683289	0.477648972831671
ILK	Bronchiolar_and_alveolar_epithelial_cells	diploid	chimp	C4955	-10.231474428039736	-0.2063263830521827	-19.887353472294603	-20.093679855346785	0.1864325016980501	0.8135674983019499
DCHS1	Bronchiolar_and_alveolar_epithelial_cells	diploid	chimp	C4955	-9.824102429472362	0.1568096595867452	-19.35684453283286	-19.20003487324612	0.1451332409748279	0.8548667590251722
PPFIBP2	Bronchiolar_and_alveolar_epithelial_cells	diploid	chimp	C4955	-9.88370231770693	-0.3171049807794865	-19.436405012192555	-19.75350999297204	0.2717457015913823	0.7282542984086178
TUB	Bronchiolar_and_alveolar_epithelial_cells	diploid	chimp	C4955	-10.57664378599932	-0.5988815533075494	-20.312479773373745	-20.91136132668129	0.450574203958247	0.549425796041753
XRRA1	Bronchiolar_and_alveolar_epithelial_cells	diploid	chimp	C4955	-10.754864946406403	0.4757145019798445	-20.523230819365523	-20.04751631738568	0.3785591229366323	0.6214408770633677
TRIM66	Bronchiolar_and_alveolar_epithelial_cells	diploid	chimp	C4955	-10.985592666104358	0.4608146918052078	-20.78721691605536	-20.32640222425016	0.3692304466640562	0.6307695533359438
RNF169	Bronchiolar_and_alveolar_epithelial_cells	diploid	chimp	C4955	-9.168597713204273	-0.0603013863903534	-18.437812246303533	-18.498113632693887	0.0585192586613827	0.9414807413386174
DENND2B	Bronchiolar_and_alveolar_epithelial_cells	diploid	chimp	C4955	-8.915558226066164	-0.0520048572805151	-18.061469352768064	-18.113474210048583	0.0506757443025189	0.949324255697481
TMEM41B	Bronchiolar_and_alveolar_epithelial_cells	diploid	chimp	C4955	-9.747836574222594	-0.2305466675146341	-19.25406402441474	-19.48461069192937	0.2059006245067257	0.7940993754932744
ZNF143	Bronchiolar_and_alveolar_epithelial_cells	diploid	chimp	C4955	-10.111591759862016	-0.1622818947399871	-19.734468227837503	-19.89675012257749	0.149798496575166	0.8502015034248339
WEE1	Bronchiolar_and_alveolar_epithelial_cells	diploid	chimp	C4955	-8.76122823257511	0.4607247839551363	-17.826035740320624	-17.365310956365487	0.3691737329801608	0.6308262670198392
TMEM135	Bronchiolar_and_alveolar_epithelial_cells	diploid	chimp	C4955	-9.11203880631878	-0.1334313783568212	-18.354735724112704	-18.488167102469525	0.1249124831393668	0.875087516860633
PLEKHA7	Bronchiolar_and_alveolar_epithelial_cells	diploid	chimp	C4955	-9.182190415131023	-0.0856835496298272	-18.457688389169995	-18.543371938799822	0.0821153497965372	0.917884650203463
FAM111A	Bronchiolar_and_alveolar_epithelial_cells	diploid	chimp	C4955	-10.039612965588526	0.1215037173355996	-19.64137828196389	-19.51987456462829	0.1144122386841631	0.8855877613158368
NAV2	Bronchiolar_and_alveolar_epithelial_cells	diploid	chimp	C4955	-8.151501624996527	0.6156018348798717	-16.852163674954724	-16.236561840074852	0.459684383347127	0.540315616652873
PATL1	Bronchiolar_and_alveolar_epithelial_cells	diploid	chimp	C4955	-10.010641493962044	-0.3502118040195832	-19.60363508900604	-19.953846893025624	0.2954611502458713	0.7045388497541287
STX3	Bronchiolar_and_alveolar_epithelial_cells	diploid	chimp	C4955	-9.72602275149484	0.1135874040099089	-19.22446559799598	-19.11087819398607	0.1073738261054537	0.8926261738945462
RNF214	Bronchiolar_and_alveolar_epithelial_cells	diploid	chimp	C4955	-9.69239917169053	-0.7862217233058502	-19.17866798142412	-19.96488970472997	0.5444372100189533	0.4555627899810467
STIM1	Bronchiolar_and_alveolar_epithelial_cells	diploid	chimp	C4955	-9.985822171759365	0.1242563262401896	-19.571175901454232	-19.446919575214043	0.116846563532586	0.8831534364674141
RRM1	Bronchiolar_and_alveolar_epithelial_cells	diploid	chimp	C4955	-9.627935397893152	0.7133854112267812	-19.090270489569	-18.37688507834221	0.5100174061320012	0.4899825938679988
OTUB1	Bronchiolar_and_alveolar_epithelial_cells	diploid	chimp	C4955	-11.216581825704203	-0.8498609927540991	-21.04149289430328	-21.89135388705738	0.5725256501490624	0.4274743498509376
DDB1	Bronchiolar_and_alveolar_epithelial_cells	diploid	chimp	C4955	-8.612727069515868	-0.985097270278562	-17.5952736257482	-18.58037089602676	0.6265970958343775	0.3734029041656225
VPS37C	Bronchiolar_and_alveolar_epithelial_cells	diploid	chimp	C4955	-10.290587273923618	0.1303025143575027	-19.96174651142086	-19.83144399706336	0.1221701653791772	0.8778298346208229
FTH1	Bronchiolar_and_alveolar_epithelial_cells	diploid	chimp	C4955	-10.62913703533847	-0.3317300109246694	-20.375173770122736	-20.706903781047405	0.2823189372540476	0.7176810627459524
C2CD3	Bronchiolar_and_alveolar_epithelial_cells	diploid	chimp	C4955	-9.814358168027576	0.4389975467884462	-19.343773406906298	-18.90477586011785	0.3553176388299217	0.6446823611700782
SF1	Bronchiolar_and_alveolar_epithelial_cells	diploid	chimp	C4955	-8.53840194271612	-0.4372300205578591	-17.4782224253391	-17.91545244589696	0.3541771382107009	0.645822861789299
PAFAH1B2	Bronchiolar_and_alveolar_epithelial_cells	diploid	chimp	C4955	-9.518643860676065	-0.4366301286624718	-18.938619646191025	-19.375249774853497	0.3537895980805882	0.6462104019194118
STIP1	Bronchiolar_and_alveolar_epithelial_cells	diploid	chimp	C4955	-9.303470218466158	-0.4178230879142788	-18.633496562875173	-19.05131965078945	0.3415212890369016	0.6584787109630984
METTL15	Bronchiolar_and_alveolar_epithelial_cells	diploid	chimp	C4955	-8.510732271166955	0.2912486304283703	-17.434381881184674	-17.143133250756303	0.252670154022441	0.7473298459775591
SIK2	Bronchiolar_and_alveolar_epithelial_cells	diploid	chimp	C4955	-9.395119666764394	0.1872765822773595	-18.76452086974191	-18.577244287464552	0.1707856413297794	0.8292143586702205
USP47	Bronchiolar_and_alveolar_epithelial_cells	diploid	chimp	C4955	-7.901284727861601	-0.5312870929834261	-16.43231646971485	-16.963603562698275	0.4121521323132785	0.5878478676867215
NFRKB	Bronchiolar_and_alveolar_epithelial_cells	diploid	chimp	C4955	-9.549167812032064	-0.3656196302714321	-18.98119973953001	-19.346819369801445	0.3062333611432409	0.6937666388567592
PRDM10	Bronchiolar_and_alveolar_epithelial_cells	diploid	chimp	C4955	-9.67873755565362	0.5403444565534947	-19.159999299194155	-18.61965484264066	0.4174524445129147	0.5825475554870853
DNAJC24	Bronchiolar_and_alveolar_epithelial_cells	diploid	chimp	C4955	-9.870061535185933	0.3604745077644934	-19.41825463312189	-19.0577801253574	0.3026546482316445	0.6973453517683555
PDGFD	Bronchiolar_and_alveolar_epithelial_cells	diploid	chimp	C4955	-10.093288845114245	1.191416104217879	-19.710889326877645	-18.51947322265977	0.6962092400572137	0.3037907599427862
ANO5	Bronchiolar_and_alveolar_epithelial_cells	diploid	chimp	C4955	-10.751365170382936	0.1820077369774466	-20.51914963326873	-20.33714189629129	0.166405109114085	0.833594890885915
RAD9A	Bronchiolar_and_alveolar_epithelial_cells	diploid	chimp	C4955	-9.164646479542167	-0.1546051299583339	-18.43202798684181	-18.58663311680014	0.1432465830436476	0.8567534169563524
CFL1	Bronchiolar_and_alveolar_epithelial_cells	diploid	chimp	C4955	-9.676267109471606	-0.783053733325076	-19.15661967907421	-19.93967341239929	0.5429917031980616	0.4570082968019384
KDM2A	Bronchiolar_and_alveolar_epithelial_cells	diploid	chimp	C4955	-8.28528847972382	-0.5030424606950881	-17.071827554951692	-17.57487001564678	0.3953118816288025	0.6046881183711975
C11orf80	Bronchiolar_and_alveolar_epithelial_cells	diploid	chimp	C4955	-9.42192621818153	0.1366930162270599	-18.80254616463677	-18.665853148409703	0.1277620520669593	0.8722379479330407
SPTBN2	Bronchiolar_and_alveolar_epithelial_cells	diploid	chimp	C4955	-10.748038944996903	0.1875823584176323	-20.515268698548567	-20.32768634013093	0.1710391565344068	0.8289608434655933
RBM4	Bronchiolar_and_alveolar_epithelial_cells	diploid	chimp	C4955	-9.052747818052875	-0.4104263373223808	-18.267001544064733	-18.67742788138712	0.3366326284291913	0.6633673715708087
BBS1	Bronchiolar_and_alveolar_epithelial_cells	diploid	chimp	C4955	-10.30645154082371	-0.4641003551766295	-19.981599932748868	-20.445700287925497	0.3712995420443846	0.6287004579556154
PACS1	Bronchiolar_and_alveolar_epithelial_cells	diploid	chimp	C4955	-8.60559280749853	0.0442595431424166	-17.58408319450368	-17.539823651361264	0.0432943811355384	0.9567056188644616
CKAP5	Bronchiolar_and_alveolar_epithelial_cells	diploid	chimp	C4955	-8.314827988706725	-0.1782303698367258	-17.119875521146586	-17.29810589098331	0.1632503605940085	0.8367496394059915
ATG13	Bronchiolar_and_alveolar_epithelial_cells	diploid	chimp	C4955	-10.407804245848194	-0.178879165937527	-20.10732335419515	-20.28620252013268	0.1637930644262998	0.8362069355737002
EIF3F	Bronchiolar_and_alveolar_epithelial_cells	diploid	chimp	C4955	-9.829733071288508	-0.5546655294967451	-19.364389451451025	-19.91905498094777	0.4257356964509961	0.5742643035490039
SART1	Bronchiolar_and_alveolar_epithelial_cells	diploid	chimp	C4955	-10.824094376769205	-0.1459911687499655	-20.603488647835206	-20.74947981658517	0.1358346651889128	0.8641653348110871
PAAF1	Bronchiolar_and_alveolar_epithelial_cells	diploid	chimp	C4955	-10.881878355929022	0.2058155590914942	-20.66978894344669	-20.4639733843552	0.1860168057615971	0.8139831942384029
MRPL48	Bronchiolar_and_alveolar_epithelial_cells	diploid	chimp	C4955	-10.593608141317622	0.4508681519971169	-20.332797291656814	-19.881929139659697	0.3629251663146869	0.6370748336853131
RAB6A	Bronchiolar_and_alveolar_epithelial_cells	diploid	chimp	C4955	-8.720587632520111	-0.3910123175734838	-17.763294019638046	-18.15430633721153	0.323628175271675	0.676371824728325
CSTF3	Bronchiolar_and_alveolar_epithelial_cells	diploid	chimp	C4955	-9.09702354355512	-0.4035498801069969	-18.332579701908816	-18.736129582015813	0.3320552911854996	0.6679447088145004
TCP11L1	Bronchiolar_and_alveolar_epithelial_cells	diploid	chimp	C4955	-10.284934839018051	-0.0286394176451914	-19.95466132745298	-19.98330074509817	0.02823319673794	0.97176680326206
DEAF1	Bronchiolar_and_alveolar_epithelial_cells	diploid	chimp	C4955	-10.976403449900298	-0.468703847681546	-20.776894171515902	-21.24559801919745	0.3741871083460325	0.6258128916539675
ZDHHC13	Bronchiolar_and_alveolar_epithelial_cells	diploid	chimp	C4955	-9.681654246848478	0.3113447201859072	-19.163987916849106	-18.8526431966632	0.2675386618642459	0.7324613381357541
EPS8L2	Bronchiolar_and_alveolar_epithelial_cells	diploid	chimp	C4955	-11.271857905774151	-0.00042398580727	-21.10085650226982	-21.10128048807709	0.0004238959379891	0.9995761040620108
TALDO1	Bronchiolar_and_alveolar_epithelial_cells	diploid	chimp	C4955	-11.318821779829204	0.033247172490178	-21.15084260905874	-21.11759543656856	0.0327005597730034	0.9672994402269968
DDX10	Bronchiolar_and_alveolar_epithelial_cells	diploid	chimp	C4955	-8.912415636823313	-0.2949555265906766	-18.056719857533363	-18.35167538412404	0.2554352999397375	0.7445647000602623
POGLUT3	Bronchiolar_and_alveolar_epithelial_cells	diploid	chimp	C4955	-9.74826445200325	-0.5123481468756558	-19.25464370392681	-19.766991850802462	0.4009128187956113	0.5990871812043885
SPTY2D1	Bronchiolar_and_alveolar_epithelial_cells	diploid	chimp	C4955	-10.167431251716687	-0.2857634703367999	-19.806015429374973	-20.091778899711773	0.2485596671427573	0.7514403328572427
LDLRAD3	Bronchiolar_and_alveolar_epithelial_cells	diploid	chimp	C4955	-8.804723580167739	-0.1579072673264825	-17.892841227919412	-18.05074849524589	0.1460710345870645	0.8539289654129355
DNHD1	Bronchiolar_and_alveolar_epithelial_cells	diploid	chimp	C4955	-10.65578056099925	0.5850853958850698	-20.40679691631284	-19.82171152042777	0.4429417107046955	0.5570582892953044
SLC36A4	Bronchiolar_and_alveolar_epithelial_cells	diploid	chimp	C4955	-9.283176663313338	-0.3006265471017925	-18.604271196098715	-18.904897743200507	0.2596457914494979	0.740354208550502
B4GALNT4	Bronchiolar_and_alveolar_epithelial_cells	diploid	chimp	C4955	-10.107550242193213	-0.2690853744943489	-19.729267114226257	-19.99835248872061	0.235921979911096	0.7640780200889039
NTM	Bronchiolar_and_alveolar_epithelial_cells	diploid	chimp	C4955	-7.722073045043567	1.845752892855918	-16.124388701075606	-14.278635808219688	0.8420936104686012	0.1579063895313988
C11orf54	Bronchiolar_and_alveolar_epithelial_cells	diploid	chimp	C4955	-9.40711422917337	-0.3578861210437587	-18.78155192046311	-19.139438041506867	0.3008473107482486	0.6991526892517512
SRPRA	Bronchiolar_and_alveolar_epithelial_cells	diploid	chimp	C4955	-10.307077070235446	-0.3396015699408394	-19.982381786815544	-20.321983356756384	0.2879460300425512	0.7120539699574487
CADM1	Bronchiolar_and_alveolar_epithelial_cells	diploid	chimp	C4955	-7.459340259254238	-0.0548006388988042	-15.662054833830434	-15.716855472729238	0.0533261409149502	0.94667385908505
AP2A2	Bronchiolar_and_alveolar_epithelial_cells	diploid	chimp	C4955	-9.397440138453634	-0.0740285060305652	-18.767817808776428	-18.841846314807	0.0713547785250896	0.9286452214749104
OPCML	Bronchiolar_and_alveolar_epithelial_cells	diploid	chimp	C4955	-11.387955637664444	1.603031725459875	-21.22367212266793	-19.620640397208057	0.7987146499044472	0.2012853500955528
DENND5A	Bronchiolar_and_alveolar_epithelial_cells	diploid	chimp	C4955	-8.986233373647616	-0.1431308686950068	-18.16779333227511	-18.31092420097012	0.1333593546564412	0.8666406453435588
MAML2	Bronchiolar_and_alveolar_epithelial_cells	diploid	chimp	C4955	-7.748770192041276	0.4552835279820187	-16.170642799893095	-15.715359271911076	0.3657318903051914	0.6342681096948086
ATL3	Bronchiolar_and_alveolar_epithelial_cells	diploid	chimp	C4955	-10.191980012838352	0.287917244252661	-19.837284577211754	-19.549367332959093	0.2501763581126198	0.7498236418873802
PRMT3	Bronchiolar_and_alveolar_epithelial_cells	diploid	chimp	C4955	-9.559405318643142	0.1255469982149719	-18.995441623463773	-18.8698946252488	0.1179856896452595	0.8820143103547404
PSMD13	Bronchiolar_and_alveolar_epithelial_cells	diploid	chimp	C4955	-10.677620490160216	-0.351741748961217	-20.432619308271725	-20.784361057232942	0.2965382317474431	0.703461768252557
CENATAC	Bronchiolar_and_alveolar_epithelial_cells	diploid	chimp	C4955	-10.696499480046263	-0.3212506273261795	-20.454868694781304	-20.776119322107483	0.2747585371181176	0.7252414628818823
BACE1	Bronchiolar_and_alveolar_epithelial_cells	diploid	chimp	C4955	-10.125525807077937	-0.1569588236021885	-19.752376737800446	-19.909335561402635	0.1452607468233945	0.8547392531766056
ZFP91	Bronchiolar_and_alveolar_epithelial_cells	diploid	chimp	C4955	-9.229844304414865	-0.590206093466449	-18.52709712671397	-19.117303220180418	0.445786946725568	0.5542130532744319
TEAD1	Bronchiolar_and_alveolar_epithelial_cells	diploid	chimp	C4955	-8.285204752780174	-0.092732806575242	-17.071691134764574	-17.164423941339816	0.0885630022628891	0.9114369977371108
DYNC2H1	Bronchiolar_and_alveolar_epithelial_cells	diploid	chimp	C4955	-8.539873387889283	0.0374318108298756	-17.48054979693403	-17.443117986104156	0.0367399006118017	0.9632600993881985
LUZP2	Bronchiolar_and_alveolar_epithelial_cells	diploid	chimp	C4955	-8.09688187945186	2.219276560408394	-16.761518040387422	-14.542241479979028	0.8913122906177595	0.1086877093822404
ZBTB44	Bronchiolar_and_alveolar_epithelial_cells	diploid	chimp	C4955	-9.31937880511528	-0.4034369290568698	-18.65635295246602	-19.05978988152289	0.3319798418682526	0.6680201581317475
ARHGEF12	Bronchiolar_and_alveolar_epithelial_cells	diploid	chimp	C4955	-8.646720390472206	-0.2580249941947982	-17.648462567637328	-17.906487561832126	0.2274240780474815	0.7725759219525185
FAR1	Bronchiolar_and_alveolar_epithelial_cells	diploid	chimp	C4955	-8.447983933393006	-0.565069043149972	-17.3344293248242	-17.89949836797417	0.4316790932626673	0.5683209067373327
PARVA	Bronchiolar_and_alveolar_epithelial_cells	diploid	chimp	C4955	-9.678590633874943	-0.085581320646451	-19.15979833928077	-19.24537965992722	0.0820215105854283	0.9179784894145716
FAM118B	Bronchiolar_and_alveolar_epithelial_cells	diploid	chimp	C4955	-10.483391791496857	-0.2514887953796361	-20.199831073303866	-20.4513198686835	0.2223578292537441	0.777642170746256
UVRAG	Bronchiolar_and_alveolar_epithelial_cells	diploid	chimp	C4955	-9.120208326661242	-0.2716645554549863	-18.36677262056686	-18.63843717602185	0.2378901361863115	0.7621098638136885
CTNND1	Bronchiolar_and_alveolar_epithelial_cells	diploid	chimp	C4955	-7.442281469373933	-0.3882697785039308	-15.6315883506996	-16.01985812920353	0.321770653117555	0.678229346882445
CTR9	Bronchiolar_and_alveolar_epithelial_cells	diploid	chimp	C4955	-9.690267128197275	-0.2408468341575372	-19.175756837871216	-19.41660367202876	0.2140380002986017	0.7859619997013982
LGR4	Bronchiolar_and_alveolar_epithelial_cells	diploid	chimp	C4955	-7.649536845646404	0.3200005610318985	-15.998040693564244	-15.678040132532344	0.2738513703189676	0.7261486296810324
IPO7	Bronchiolar_and_alveolar_epithelial_cells	diploid	chimp	C4955	-8.248969644439551	-0.3600235784753422	-17.012528086418875	-17.372551664894218	0.3023401238790869	0.6976598761209131
NAP1L4	Bronchiolar_and_alveolar_epithelial_cells	diploid	chimp	C4955	-8.549611819124989	-0.842747732219376	-17.49594274074576	-18.33869047296514	0.5694740732630292	0.4305259267369707
TMX2	Bronchiolar_and_alveolar_epithelial_cells	diploid	chimp	C4955	-10.258862595640585	-1.0201820023144883	-19.921902804418306	-20.9420848067328	0.6394706829686629	0.360529317031337
PPME1	Bronchiolar_and_alveolar_epithelial_cells	diploid	chimp	C4955	-9.407141830673202	0.5243840619015572	-18.781591080625063	-18.25720701872351	0.4080801619118305	0.5919198380881694
HNRNPUL2	Bronchiolar_and_alveolar_epithelial_cells	diploid	chimp	C4955	-8.918828670364196	-0.6798072558007392	-18.066410111062265	-18.746217366863004	0.493285350736787	0.506714649263213
ZBED5	Bronchiolar_and_alveolar_epithelial_cells	diploid	chimp	C4955	-9.450581972856776	0.1987655702189989	-18.843045411251023	-18.644279841032024	0.1802579572431673	0.8197420427568328
NEAT1	Bronchiolar_and_alveolar_epithelial_cells	diploid	chimp	C4955	-8.559882121387684	0.8006190292480787	-17.51215709486477	-16.71153806561669	0.5509490975805347	0.4490509024194653
BDNF-AS	Bronchiolar_and_alveolar_epithelial_cells	diploid	chimp	C4955	-10.28222895832798	0.5979249439568584	-19.951267451986155	-19.353342508029296	0.4500483666338913	0.5499516333661087
MIR4300HG	Bronchiolar_and_alveolar_epithelial_cells	diploid	chimp	C4955	-10.86832584497699	2.236544073221992	-20.654295294883333	-18.41775122166134	0.8931729463518843	0.1068270536481156
RAB30-DT	Bronchiolar_and_alveolar_epithelial_cells	diploid	chimp	C4955	-9.400847576280002	0.0145871024742128	-18.77265728360636	-18.758070181132148	0.0144812261298006	0.9855187738701994
ANKRD42-DT	Bronchiolar_and_alveolar_epithelial_cells	diploid	chimp	C4955	-10.97066157027684	0.2009452007237975	-20.77043596098021	-20.56949076025641	0.1820427462087925	0.8179572537912074
XNDC1N	Bronchiolar_and_alveolar_epithelial_cells	diploid	chimp	C4955	-9.658966011156988	0.0111423538104133	-19.13291932502888	-19.121776971218463	0.0110805077030599	0.9889194922969402
BBOX1-AS1	Bronchiolar_and_alveolar_epithelial_cells	diploid	chimp	C4955	-9.96122337161706	1.0184040041620932	-19.538891030446504	-18.52048702628441	0.6388290923046098	0.3611709076953901
EEF1G	Bronchiolar_and_alveolar_epithelial_cells	diploid	chimp	C4955	-8.471504801970204	-0.8409529960967569	-17.37198258164563	-18.212935577742385	0.5687006990368519	0.431299300963148
DPP3	Bronchiolar_and_alveolar_epithelial_cells	diploid	chimp	C4955	-11.48410373361023	-0.4902517029221051	-21.32346854140346	-21.81372024432557	0.3875277862645101	0.6124722137354899
LINC02718	Bronchiolar_and_alveolar_epithelial_cells	diploid	chimp	C4955	-10.842028261237438	1.210402443096001	-20.624132734895817	-19.413730291799816	0.7019227038616225	0.2980772961383776
PRSS23-AS1	Bronchiolar_and_alveolar_epithelial_cells	diploid	chimp	C4955	-10.483787093357885	0.2292906913258328	-20.20031204407929	-19.971021352753457	0.2049026280008331	0.7950973719991669
SNHG1	Bronchiolar_and_alveolar_epithelial_cells	diploid	chimp	C4955	-10.903090927270078	-0.6192432279267946	-20.69397059906839	-21.313213826995185	0.4616483069976945	0.5383516930023055
DISC1FP1	Bronchiolar_and_alveolar_epithelial_cells	diploid	chimp	C4955	-10.49919825648778	2.2880818310801945	-20.21904021773719	-17.930958386656997	0.898539105548703	0.101460894451297
SPON1	Bronchiolar_and_alveolar_epithelial_cells	diploid	chimp	C4955	-11.109657926955244	1.8844304410297847	-20.9250345963465	-19.04060415531671	0.8480844403366784	0.1519155596633216
KCNQ1OT1	Bronchiolar_and_alveolar_epithelial_cells	diploid	chimp	C4955	-6.870018039830936	-0.0715121777718915	-14.577892505383952	-14.649404683155844	0.0690150597964064	0.9309849402035936
TALAM1	Bronchiolar_and_alveolar_epithelial_cells	diploid	chimp	C4955	-10.241528871450065	-0.4166599972014104	-19.900053200059585	-20.316713197260995	0.3407549730024155	0.6592450269975845
M6PR	Bronchiolar_and_alveolar_epithelial_cells	diploid	chimp	C4955	-10.233915144591345	-0.1023346628587872	-19.890438075740487	-19.992772738599275	0.097272608218788	0.902727391781212
FKBP4	Bronchiolar_and_alveolar_epithelial_cells	diploid	chimp	C4955	-9.87817999913339	0.0404536597754123	-19.42906124133217	-19.38860758155676	0.0396463335151221	0.960353666484878
RECQL	Bronchiolar_and_alveolar_epithelial_cells	diploid	chimp	C4955	-10.17192976098552	-0.8902506841941218	-19.811753900401595	-20.70200458459572	0.5894471792518424	0.4105528207481576
RPAP3	Bronchiolar_and_alveolar_epithelial_cells	diploid	chimp	C4955	-9.855701878544684	-0.1224165090555083	-19.39910998771293	-19.52152649676844	0.115220227041303	0.8847797729586969
ADIPOR2	Bronchiolar_and_alveolar_epithelial_cells	diploid	chimp	C4955	-9.224360931808665	0.1530892015166642	-18.51913219850138	-18.36604299698472	0.1419468212473571	0.8580531787526428
MGST1	Bronchiolar_and_alveolar_epithelial_cells	diploid	chimp	C4955	-9.033529937835796	0.5938756321074798	-18.238422825489227	-17.644547193381747	0.4478169261181191	0.5521830738818809
CRY1	Bronchiolar_and_alveolar_epithelial_cells	diploid	chimp	C4955	-10.307238763685811	0.5063197991489083	-19.982583876768075	-19.476264077619167	0.3972904053348622	0.6027095946651377
CD9	Bronchiolar_and_alveolar_epithelial_cells	diploid	chimp	C4955	-10.455401476336451	0.3143390115535923	-20.16570019525493	-19.851361183701343	0.2697285842571336	0.7302714157428664
NCAPD2	Bronchiolar_and_alveolar_epithelial_cells	diploid	chimp	C4955	-9.256270797352876	0.3893572835501011	-18.56540405527161	-18.17604677172151	0.3225078300402858	0.6774921699597143
TSPAN9	Bronchiolar_and_alveolar_epithelial_cells	diploid	chimp	C4955	-10.304019091369268	0.0054725148664438	-19.978558897205392	-19.97308638233895	0.0054575679351598	0.9945424320648404
CALCOCO1	Bronchiolar_and_alveolar_epithelial_cells	diploid	chimp	C4955	-10.779993689627275	0.0078831077395736	-20.55246662977305	-20.54458352203348	0.0078521175322717	0.9921478824677284
POLR3B	Bronchiolar_and_alveolar_epithelial_cells	diploid	chimp	C4955	-9.900514968999298	0.0521285811176532	-19.45872781768076	-19.4065992365631	0.0507931910764894	0.9492068089235104
YAF2	Bronchiolar_and_alveolar_epithelial_cells	diploid	chimp	C4955	-9.395393822589202	0.1967579690306671	-18.76491044450767	-18.568152475477003	0.1786105890681548	0.8213894109318453
RNF10	Bronchiolar_and_alveolar_epithelial_cells	diploid	chimp	C4955	-9.946312900170858	-0.90849661272334	-19.519266388496064	-20.427763001219404	0.5968701710541089	0.4031298289458911
DERA	Bronchiolar_and_alveolar_epithelial_cells	diploid	chimp	C4955	-9.936514502319032	0.5013077958050686	-19.50634735757933	-19.005039561774257	0.3942620400820696	0.6057379599179304
STRAP	Bronchiolar_and_alveolar_epithelial_cells	diploid	chimp	C4955	-9.440348227805718	-0.259868455608121	-18.82859972806024	-19.08846818366836	0.2288469800130691	0.7711530199869309
VEZT	Bronchiolar_and_alveolar_epithelial_cells	diploid	chimp	C4955	-8.755748022329245	-0.35487044801339	-17.817593372544646	-18.17246382055804	0.2987357124944992	0.7012642875055007
BMAL2	Bronchiolar_and_alveolar_epithelial_cells	diploid	chimp	C4955	-10.67662723784854	-0.008512205814089	-20.43144688185435	-20.43995908766844	0.0084760795675308	0.9915239204324692
ZCCHC8	Bronchiolar_and_alveolar_epithelial_cells	diploid	chimp	C4955	-10.483604717962333	0.3124017803872937	-20.20009014834994	-19.88768836796265	0.2683125085205359	0.7316874914794641
C12orf4	Bronchiolar_and_alveolar_epithelial_cells	diploid	chimp	C4955	-10.487461074001132	-0.0525241767521898	-20.204780838297143	-20.257305015049333	0.0511686188826754	0.9488313811173243
KITLG	Bronchiolar_and_alveolar_epithelial_cells	diploid	chimp	C4955	-9.972535846213464	1.1998685252224632	-19.55375227431711	-18.35388374909465	0.6987661860425134	0.3012338139574866
LIMA1	Bronchiolar_and_alveolar_epithelial_cells	diploid	chimp	C4955	-9.321477324361377	0.0079120485728696	-18.65936441765137	-18.651452369078505	0.0078808307032497	0.9921191692967504
LETMD1	Bronchiolar_and_alveolar_epithelial_cells	diploid	chimp	C4955	-10.602256306806073	-0.0082033587092452	-20.34313405978797	-20.351337418497224	0.0081698029814379	0.991830197018562
MPHOSPH9	Bronchiolar_and_alveolar_epithelial_cells	diploid	chimp	C4955	-10.703950536368534	0.9399487175404352	-20.463631548679825	-19.52368283113939	0.6093521317716443	0.3906478682283558
PLEKHA5	Bronchiolar_and_alveolar_epithelial_cells	diploid	chimp	C4955	-7.65158666199232	0.5029279935904095	-16.001624749406975	-15.498696755816566	0.3952426607689789	0.604757339231021
PKP2	Bronchiolar_and_alveolar_epithelial_cells	diploid	chimp	C4955	-8.958928770666315	-0.2444745544788347	-18.126827315015184	-18.37130186949402	0.2168840850955693	0.7831159149044307
PPP1R12A	Bronchiolar_and_alveolar_epithelial_cells	diploid	chimp	C4955	-7.994741488034246	-0.1530750666163918	-16.5905055867944	-16.743580653410792	0.1419346926655291	0.858065307334471
CDK17	Bronchiolar_and_alveolar_epithelial_cells	diploid	chimp	C4955	-9.472460625416678	-0.1225407135465558	-18.873862800442687	-18.996403513989243	0.1153301138383344	0.8846698861616656
SLC2A3	Bronchiolar_and_alveolar_epithelial_cells	diploid	chimp	C4955	-9.37501712997405	0.8994517254464396	-18.735916770345867	-17.836465044899427	0.5932073673411125	0.4067926326588877
YBX3	Bronchiolar_and_alveolar_epithelial_cells	diploid	chimp	C4955	-10.386096323662397	-0.2980111786862949	-20.0805579231823	-20.378569101868592	0.257706958159659	0.742293041840341
WNK1	Bronchiolar_and_alveolar_epithelial_cells	diploid	chimp	C4955	-7.981709969665727	-0.2494761636348244	-16.568546213121145	-16.81802237675597	0.2207911458853004	0.7792088541146995
BCAT1	Bronchiolar_and_alveolar_epithelial_cells	diploid	chimp	C4955	-10.707157645863326	0.3936015716408613	-20.46740007866625	-20.0737985070254	0.3253772084471196	0.6746227915528804
HDAC7	Bronchiolar_and_alveolar_epithelial_cells	diploid	chimp	C4955	-10.139795698738691	-0.1349244576101363	-19.77067911492109	-19.905603572531227	0.1262180832308753	0.8737819167691246
MRPS35	Bronchiolar_and_alveolar_epithelial_cells	diploid	chimp	C4955	-10.75673267467801	-0.5632580120373055	-20.525407888367138	-21.088665900404443	0.4306489138566773	0.5693510861433226
SFSWAP	Bronchiolar_and_alveolar_epithelial_cells	diploid	chimp	C4955	-9.262206163285452	-0.7741270154767932	-18.5739897294397	-19.34811674491649	0.5388938561277121	0.4611061438722879
MON2	Bronchiolar_and_alveolar_epithelial_cells	diploid	chimp	C4955	-9.038192280164218	-0.0837929186820786	-18.245362517333152	-18.32915543601523	0.0803783271534296	0.9196216728465704
CS	Bronchiolar_and_alveolar_epithelial_cells	diploid	chimp	C4955	-10.171844524493672	-0.605612142637373	-19.811645204765856	-20.41725734740323	0.4542597465087644	0.5457402534912356
EIF4B	Bronchiolar_and_alveolar_epithelial_cells	diploid	chimp	C4955	-9.326279741586037	-0.5631526259051968	-18.66625298218886	-19.22940560809405	0.4305889089861117	0.5694110910138883
INTS13	Bronchiolar_and_alveolar_epithelial_cells	diploid	chimp	C4955	-10.86983243176929	-0.0852451189966602	-20.656019374586705	-20.74126449358336	0.0817128328167348	0.9182871671832652
TM7SF3	Bronchiolar_and_alveolar_epithelial_cells	diploid	chimp	C4955	-10.34054548164262	-0.1274151590533527	-20.024107124659444	-20.1515222837128	0.1196318960707926	0.8803681039292074
ERBB3	Bronchiolar_and_alveolar_epithelial_cells	diploid	chimp	C4955	-8.841714062784389	-1.0100887870258577	-17.949376335458567	-18.959465122484424	0.6358133569128823	0.3641866430871176
DIP2B	Bronchiolar_and_alveolar_epithelial_cells	diploid	chimp	C4955	-9.014980180089417	-0.1833550981789109	-18.21077191576795	-18.39412701394686	0.1675275062208481	0.8324724937791518
SMARCD1	Bronchiolar_and_alveolar_epithelial_cells	diploid	chimp	C4955	-10.177668998785922	-0.000349029777606	-19.819069578021423	-19.81941860779903	0.0003489688737992	0.9996510311262008
SYT1	Bronchiolar_and_alveolar_epithelial_cells	diploid	chimp	C4955	-9.458470036694877	1.5947788086031132	-18.854166577562182	-17.25938776895907	0.7970465849125161	0.202953415087484
NAV3	Bronchiolar_and_alveolar_epithelial_cells	diploid	chimp	C4955	-10.4733219567512	1.9988079323867645	-20.18756903691296	-18.1887611045262	0.8645032917596693	0.1354967082403308
CLEC2D	Bronchiolar_and_alveolar_epithelial_cells	diploid	chimp	C4955	-8.847848865558788	-0.5042038295020959	-17.958727748525853	-18.46293157802795	0.3960137399104019	0.6039862600895981
LRP6	Bronchiolar_and_alveolar_epithelial_cells	diploid	chimp	C4955	-8.06930840015744	-0.5142805270383697	-16.715545050901394	-17.229825577939764	0.4020693651767772	0.5979306348232228
ATP2B1	Bronchiolar_and_alveolar_epithelial_cells	diploid	chimp	C4955	-8.511145688619848	0.1589890956506679	-17.4350379680239	-17.27604887237323	0.1469943396098785	0.8530056603901215
CHFR	Bronchiolar_and_alveolar_epithelial_cells	diploid	chimp	C4955	-9.882298836847056	0.1250761666308334	-19.434539157164284	-19.30946299053345	0.1175703116714212	0.8824296883285788
KDM5A	Bronchiolar_and_alveolar_epithelial_cells	diploid	chimp	C4955	-8.4671815508677	-0.9975584995896332	-17.365087897881832	-18.362646397471465	0.6312212836783573	0.3687787163216429
NUAK1	Bronchiolar_and_alveolar_epithelial_cells	diploid	chimp	C4955	-9.470140875119958	1.1256596701435804	-18.87059955170165	-17.744939881558075	0.6755616255582899	0.32443837444171
NUP37	Bronchiolar_and_alveolar_epithelial_cells	diploid	chimp	C4955	-11.183699165567964	0.1282162307886771	-21.00590658271208	-20.8776903519234	0.1203368516778272	0.8796631483221727
SLC25A3	Bronchiolar_and_alveolar_epithelial_cells	diploid	chimp	C4955	-9.235897830693236	-0.4797581769670138	-18.535883683019343	-19.01564185998636	0.3810669540231076	0.6189330459768924
SART3	Bronchiolar_and_alveolar_epithelial_cells	diploid	chimp	C4955	-9.434593595540582	-0.6082344002639601	-18.820468006853567	-19.428702407117527	0.4556889433704745	0.5443110566295255
RBMS2	Bronchiolar_and_alveolar_epithelial_cells	diploid	chimp	C4955	-9.600825648934482	0.1568927869133282	-19.05286261208261	-18.89596982516928	0.1452043008095423	0.8547956991904576
BAZ2A	Bronchiolar_and_alveolar_epithelial_cells	diploid	chimp	C4955	-9.426271572871972	-0.6787138008861647	-18.80869737886624	-19.487411179752407	0.4927309780777451	0.507269021922255
ANKRD13A	Bronchiolar_and_alveolar_epithelial_cells	diploid	chimp	C4955	-10.309382997279265	-0.0509251114545285	-19.985263348525063	-20.036188459979595	0.0496501618153566	0.9503498381846434
TIGAR	Bronchiolar_and_alveolar_epithelial_cells	diploid	chimp	C4955	-9.815005584260255	0.6424586409422728	-19.34464241530053	-18.70218377435826	0.4740024062855628	0.5259975937144373
TULP3	Bronchiolar_and_alveolar_epithelial_cells	diploid	chimp	C4955	-10.527093255838288	-0.9886292535998252	-20.252825803970914	-21.24145505757074	0.6279136223205776	0.3720863776794224
SENP1	Bronchiolar_and_alveolar_epithelial_cells	diploid	chimp	C4955	-10.181974207308487	-0.9236055001733092	-19.824553272311288	-20.7481587724846	0.6029152321971486	0.3970847678028514
RAB21	Bronchiolar_and_alveolar_epithelial_cells	diploid	chimp	C4955	-9.737348833775457	-0.1368934531234736	-19.23984471778132	-19.3767381709048	0.1279368632142901	0.8720631367857099
AACS	Bronchiolar_and_alveolar_epithelial_cells	diploid	chimp	C4955	-11.060529233522953	0.9232326136451866	-20.870805584108872	-19.947572970463685	0.6027671370270813	0.3972328629729187
ERC1	Bronchiolar_and_alveolar_epithelial_cells	diploid	chimp	C4955	-7.618307949252641	-0.1882787042069029	-15.94334016584652	-16.131618870053423	0.1716161989933638	0.8283838010066362
SSH1	Bronchiolar_and_alveolar_epithelial_cells	diploid	chimp	C4955	-10.047726280090606	-0.1725531508371069	-19.65191983516733	-19.82447298600444	0.1584864395270665	0.8415135604729335
WBP11	Bronchiolar_and_alveolar_epithelial_cells	diploid	chimp	C4955	-9.771257506394544	-0.9567644209033724	-19.285743654036416	-20.24250807493979	0.6158662273959277	0.3841337726040724
KLHL42	Bronchiolar_and_alveolar_epithelial_cells	diploid	chimp	C4955	-9.827396134276356	-0.80555543915224	-19.361258736927507	-20.166814176079747	0.5531603346261746	0.4468396653738253
DNM1L	Bronchiolar_and_alveolar_epithelial_cells	diploid	chimp	C4955	-9.174505443098782	-0.4619308255575234	-18.44645517841341	-18.90838600397093	0.3699340771065786	0.6300659228934213
ERGIC2	Bronchiolar_and_alveolar_epithelial_cells	diploid	chimp	C4955	-9.85633874894178	-0.4477254416121	-19.399959899115604	-19.847685340727704	0.3609198752447552	0.6390801247552448
MAPKAPK5	Bronchiolar_and_alveolar_epithelial_cells	diploid	chimp	C4955	-9.63698026251889	-0.4030410908278874	-19.10272051943513	-19.50576161026302	0.331715361609688	0.668284638390312
ANAPC5	Bronchiolar_and_alveolar_epithelial_cells	diploid	chimp	C4955	-9.205674854857548	-0.2238872337915509	-18.491947163216203	-18.71583439700776	0.2005947248112524	0.7994052751887476
KDM2B	Bronchiolar_and_alveolar_epithelial_cells	diploid	chimp	C4955	-10.16114615350236	0.0722937528803981	-19.797991556164533	-19.72569780328413	0.0697424101755626	0.9302575898244376
GCN1	Bronchiolar_and_alveolar_epithelial_cells	diploid	chimp	C4955	-9.695215067849752	-0.1839537954009458	-19.18251156628307	-19.36646536168401	0.1680257560250246	0.8319742439749753
PXN	Bronchiolar_and_alveolar_epithelial_cells	diploid	chimp	C4955	-10.833201162801435	-0.1985724145132508	-20.613979212889728	-20.81255162740298	0.1800996040974526	0.8199003959025474
PEBP1	Bronchiolar_and_alveolar_epithelial_cells	diploid	chimp	C4955	-9.977379470153402	-0.3960831175651372	-19.560108018641863	-19.956191136207	0.327049240415822	0.6729507595841782
BRAP	Bronchiolar_and_alveolar_epithelial_cells	diploid	chimp	C4955	-10.067823648419	0.0419250909458206	-19.677978947565705	-19.636053856619885	0.0410583887088196	0.9589416112911804
ERP29	Bronchiolar_and_alveolar_epithelial_cells	diploid	chimp	C4955	-10.211432386094064	-0.1058504266103312	-19.861981838456632	-19.96783226506696	0.1004408118691564	0.8995591881308437
ZNF268	Bronchiolar_and_alveolar_epithelial_cells	diploid	chimp	C4955	-9.420409412189484	0.0109032209589512	-18.800398163972595	-18.789494943013644	0.0108439962873029	0.9891560037126972
GOLGA3	Bronchiolar_and_alveolar_epithelial_cells	diploid	chimp	C4955	-9.876290058743235	-0.6645938638369593	-19.426546618303504	-20.091140482140464	0.4855175647964988	0.5144824352035012
OSBPL8	Bronchiolar_and_alveolar_epithelial_cells	diploid	chimp	C4955	-8.13534941602406	-0.3578870152165691	-16.82541616424962	-17.18330317946619	0.3008479359112943	0.6991520640887058
MYL6	Bronchiolar_and_alveolar_epithelial_cells	diploid	chimp	C4955	-9.76143151623318	-0.1218438386737972	-19.272465356548388	-19.394309195222185	0.1147133947609262	0.8852866052390739
CBX5	Bronchiolar_and_alveolar_epithelial_cells	diploid	chimp	C4955	-8.187868646405104	-0.2513950416032138	-16.91220697968534	-17.163602021288554	0.2222849189457765	0.7777150810542236
EEA1	Bronchiolar_and_alveolar_epithelial_cells	diploid	chimp	C4955	-9.248937701528588	0.0601693633197868	-18.554787393912115	-18.494618030592328	0.0583949532776231	0.9416050467223768
PPFIBP1	Bronchiolar_and_alveolar_epithelial_cells	diploid	chimp	C4955	-9.517175644614186	-0.0192145554426694	-18.936567115905955	-18.955781671348625	0.0190311325473892	0.9809688674526108
PRDM4	Bronchiolar_and_alveolar_epithelial_cells	diploid	chimp	C4955	-9.789152800352651	-0.2337655195805865	-19.30987980348558	-19.54364532306617	0.208452603497258	0.7915473965027418
CORO1C	Bronchiolar_and_alveolar_epithelial_cells	diploid	chimp	C4955	-9.4362084950526	-0.3440085414082219	-18.82275060676952	-19.16675914817774	0.291077127176004	0.708922872823996
CAPRIN2	Bronchiolar_and_alveolar_epithelial_cells	diploid	chimp	C4955	-9.35140559396891	-0.327716958913463	-18.70222281329376	-19.029939772207225	0.2794330591052241	0.7205669408947759
KCTD10	Bronchiolar_and_alveolar_epithelial_cells	diploid	chimp	C4955	-10.937561510628	-0.1451692396202731	-20.73308582763461	-20.878255067254884	0.1351240905463658	0.8648759094536341
SLC11A2	Bronchiolar_and_alveolar_epithelial_cells	diploid	chimp	C4955	-9.925012404613213	-0.8635827208067894	-19.491159032376235	-20.354741753183024	0.5783512766890392	0.4216487233109608
MLEC	Bronchiolar_and_alveolar_epithelial_cells	diploid	chimp	C4955	-8.802809851501866	-0.0860813019800054	-17.88990935699621	-17.975990658976215	0.0824803679751166	0.9175196320248836
CSRNP2	Bronchiolar_and_alveolar_epithelial_cells	diploid	chimp	C4955	-10.79623558344062	0.2585125685260792	-20.571300053843785	-20.312787485317703	0.2278006744191686	0.7721993255808315
CAMKK2	Bronchiolar_and_alveolar_epithelial_cells	diploid	chimp	C4955	-10.89820533195508	-0.3596782120564796	-20.688408662161955	-21.04808687421844	0.302099133973572	0.697900866026428
ATP5F1B	Bronchiolar_and_alveolar_epithelial_cells	diploid	chimp	C4955	-9.47520482779234	-0.0609011753677072	-18.877721831982942	-18.938623007350653	0.0590837791189308	0.9409162208810692
PTGES3	Bronchiolar_and_alveolar_epithelial_cells	diploid	chimp	C4955	-10.49839688626721	-0.7249175288084153	-20.218067463959024	-20.94298499276744	0.5156354865732106	0.4843645134267894
BCL7A	Bronchiolar_and_alveolar_epithelial_cells	diploid	chimp	C4955	-10.274561301044944	-0.0733462628845344	-19.9416427582062	-20.01498902109073	0.070721000516876	0.929278999483124
RSRC2	Bronchiolar_and_alveolar_epithelial_cells	diploid	chimp	C4955	-8.694984757087026	-0.3446880097172133	-17.723608648629295	-18.068296658346508	0.2915586541919076	0.7084413458080925
KRT18	Bronchiolar_and_alveolar_epithelial_cells	diploid	chimp	C4955	-10.053807332688256	-0.1864144913177412	-19.659812788782755	-19.846227280100496	0.1700704749026211	0.8299295250973787
ACSS3	Bronchiolar_and_alveolar_epithelial_cells	diploid	chimp	C4955	-9.048345836113318	0.3143952740527851	-18.260461521321822	-17.946066247269037	0.2697696699962685	0.7302303300037316
PPM1H	Bronchiolar_and_alveolar_epithelial_cells	diploid	chimp	C4955	-9.765111137209637	0.7593860738150723	-19.277439914553383	-18.51805384073831	0.5320463721737076	0.4679536278262923
METAP2	Bronchiolar_and_alveolar_epithelial_cells	diploid	chimp	C4955	-9.23575769175733	-0.4028345360498485	-18.53568035230048	-18.93851488835033	0.3315773099674161	0.6684226900325839
LTA4H	Bronchiolar_and_alveolar_epithelial_cells	diploid	chimp	C4955	-9.740044836250894	-0.6187687378373177	-19.243501936632605	-19.86227067446992	0.461392803842648	0.538607196157352
WNT5B	Bronchiolar_and_alveolar_epithelial_cells	diploid	chimp	C4955	-9.944862010912596	1.1529495170021065	-19.517354550850538	-18.36440503384843	0.6842957801942403	0.3157042198057597
ITFG2	Bronchiolar_and_alveolar_epithelial_cells	diploid	chimp	C4955	-9.959196153367843	-0.3587338827143788	-19.53622532765684	-19.894959210371216	0.3014397744306231	0.6985602255693769
FOXM1	Bronchiolar_and_alveolar_epithelial_cells	diploid	chimp	C4955	-11.108809105561786	0.4035336557262354	-20.92410150021665	-20.52056784449042	0.3320444541083039	0.6679555458916959
PARP11	Bronchiolar_and_alveolar_epithelial_cells	diploid	chimp	C4955	-9.707901332256284	0.2375389762017583	-19.19980934936329	-18.96227037316153	0.2114338449314637	0.7885661550685363
ARPC3	Bronchiolar_and_alveolar_epithelial_cells	diploid	chimp	C4955	-11.318787361672385	-0.0095339394060474	-21.15080612760357	-21.160340067009614	0.0094886354949772	0.9905113645050228
VPS29	Bronchiolar_and_alveolar_epithelial_cells	diploid	chimp	C4955	-10.799942435282045	-0.0241999019435042	-20.57559142503385	-20.59979132697735	0.0239094321476137	0.9760905678523862
RAD51AP1	Bronchiolar_and_alveolar_epithelial_cells	diploid	chimp	C4955	-11.195098765054146	0.6577971261914398	-21.018266454521463	-20.360469328330023	0.4820088522691905	0.5179911477308095
CUX2	Bronchiolar_and_alveolar_epithelial_cells	diploid	chimp	C4955	-10.357787290525078	0.6126547996791735	-20.0455205701912	-19.432865770512027	0.458089705573748	0.541910294426252
DUSP16	Bronchiolar_and_alveolar_epithelial_cells	diploid	chimp	C4955	-9.26029574118462	0.6700184107159542	-18.571226971650937	-17.901208560934982	0.4883008430480121	0.5116991569519879
ACAD10	Bronchiolar_and_alveolar_epithelial_cells	diploid	chimp	C4955	-11.20577218548218	-0.2583812306148943	-21.029816865319123	-21.288198095934018	0.227699248712354	0.772300751287646
ALDH2	Bronchiolar_and_alveolar_epithelial_cells	diploid	chimp	C4955	-10.530379790902618	-0.4055230423271254	-20.256796738964013	-20.66231978129114	0.3333719550272044	0.6666280449727957
CDKN1B	Bronchiolar_and_alveolar_epithelial_cells	diploid	chimp	C4955	-10.200227395956276	0.5805128652819178	-19.847764351590943	-19.267251486309025	0.4403887122455415	0.5596112877544585
NAA25	Bronchiolar_and_alveolar_epithelial_cells	diploid	chimp	C4955	-9.503012449818822	0.2540331092852738	-18.9167465371316	-18.662713427846327	0.2243338801295209	0.7756661198704792
CDK2AP1	Bronchiolar_and_alveolar_epithelial_cells	diploid	chimp	C4955	-10.750902401803309	-0.047792972973557	-20.518609813868967	-20.566402786842524	0.0466688680415972	0.9533311319584028
GTF2H3	Bronchiolar_and_alveolar_epithelial_cells	diploid	chimp	C4955	-10.807028700140725	-0.7295574931215648	-20.583787918096085	-21.31334541121765	0.5178777146780797	0.4821222853219202
DDX55	Bronchiolar_and_alveolar_epithelial_cells	diploid	chimp	C4955	-10.891960222005114	-0.5727949083407644	-20.68129248130157	-21.254087389642333	0.4360529463178093	0.5639470536821906
SLC38A1	Bronchiolar_and_alveolar_epithelial_cells	diploid	chimp	C4955	-8.214134978677318	-0.2654147356195793	-16.955419273980155	-17.220834009599738	0.2331121716864002	0.7668878283135999
SPRING1	Bronchiolar_and_alveolar_epithelial_cells	diploid	chimp	C4955	-10.180126138598176	0.0809572595161294	-19.82219974889092	-19.74124248937479	0.077766892708477	0.9222331072915232
RFC5	Bronchiolar_and_alveolar_epithelial_cells	diploid	chimp	C4955	-11.320035731096825	0.2587968633354656	-21.15212919200496	-20.893332328669487	0.2280201754762589	0.771979824523741
CAND1	Bronchiolar_and_alveolar_epithelial_cells	diploid	chimp	C4955	-8.73912837764811	-0.5020011151995085	-17.79195602454228	-18.29395713974179	0.3946818644046395	0.6053181355953605
RAB5B	Bronchiolar_and_alveolar_epithelial_cells	diploid	chimp	C4955	-9.987290815845103	-0.2830763257482474	-19.573099840946742	-19.856176166695	0.2465377229071063	0.7534622770928937
MDM1	Bronchiolar_and_alveolar_epithelial_cells	diploid	chimp	C4955	-10.205869990507855	-0.1590361652831511	-19.854926920983942	-20.013963086267097	0.1470344893278954	0.8529655106721046
NUP107	Bronchiolar_and_alveolar_epithelial_cells	diploid	chimp	C4955	-9.146571793128446	0.0296334904245404	-18.405530868780748	-18.375897378356207	0.0291987236834011	0.9708012763165988
CNOT2	Bronchiolar_and_alveolar_epithelial_cells	diploid	chimp	C4955	-8.397195274155486	-0.5656193930566075	-17.252986303948767	-17.818605697005374	0.4319917825684717	0.5680082174315283
TIMELESS	Bronchiolar_and_alveolar_epithelial_cells	diploid	chimp	C4955	-10.638374669846856	0.1865611474580363	-20.38615298971336	-20.199591842255323	0.1701921802388533	0.8298078197611467
CPSF6	Bronchiolar_and_alveolar_epithelial_cells	diploid	chimp	C4955	-8.000067345900982	-0.7516133956071549	-16.599470998792157	-17.35108439439931	0.5283949469148599	0.4716050530851401
KRR1	Bronchiolar_and_alveolar_epithelial_cells	diploid	chimp	C4955	-9.650005665301192	0.0429396730050228	-19.1206226810618	-19.07768300805677	0.0420308202742315	0.9579691797257684
GAPDH	Bronchiolar_and_alveolar_epithelial_cells	diploid	chimp	C4955	-7.7224624897450544	-0.4151724835340679	-16.125064394392336	-16.540236877926404	0.3397736072981355	0.6602263927018645
CHD4	Bronchiolar_and_alveolar_epithelial_cells	diploid	chimp	C4955	-7.835910562998984	-0.4404735387673107	-16.320686732005456	-16.761160270772766	0.3562684829321682	0.6437315170678317
BLTP3B	Bronchiolar_and_alveolar_epithelial_cells	diploid	chimp	C4955	-9.13085198092159	-0.4346752864205677	-18.38243609068167	-18.81711137710224	0.3525251231679446	0.6474748768320553
CHPT1	Bronchiolar_and_alveolar_epithelial_cells	diploid	chimp	C4955	-10.139855982305376	-0.4370692523485289	-19.77075635276377	-20.207825605112298	0.3540733020791158	0.6459266979208842
TPI1	Bronchiolar_and_alveolar_epithelial_cells	diploid	chimp	C4955	-8.929754824960781	0.0092862083073762	-18.082902023069824	-18.073615814762448	0.0092432246297056	0.9907567753702944
GNPTAB	Bronchiolar_and_alveolar_epithelial_cells	diploid	chimp	C4955	-9.799302858712768	0.3870576234470739	-19.32354290643832	-18.93648528299125	0.3209480355157039	0.6790519644842962
ENO2	Bronchiolar_and_alveolar_epithelial_cells	diploid	chimp	C4955	-9.670464994605345	0.5421408168964028	-19.148677764469035	-18.606536947572632	0.4184979704875991	0.5815020295124009
ATN1	Bronchiolar_and_alveolar_epithelial_cells	diploid	chimp	C4955	-9.321594761578266	-0.1618888990004877	-18.659532920674835	-18.82142181967532	0.1494643053430401	0.8505356946569599
PTPN6	Bronchiolar_and_alveolar_epithelial_cells	diploid	chimp	C4955	-10.62967990473534	-0.0890857691446384	-20.375819430483897	-20.464905199628536	0.0852328885830056	0.9147671114169944
LPCAT3	Bronchiolar_and_alveolar_epithelial_cells	diploid	chimp	C4955	-10.618695907109936	-0.2762762164154252	-20.362744877135466	-20.63902109355089	0.2413966368821277	0.7586033631178722
NT5DC3	Bronchiolar_and_alveolar_epithelial_cells	diploid	chimp	C4955	-11.0571036438056	0.0923944719727141	-20.867007469410435	-20.77461299743772	0.0882545794164121	0.911745420583588
SUDS3	Bronchiolar_and_alveolar_epithelial_cells	diploid	chimp	C4955	-9.899575779336944	-0.6557589541818735	-19.45748221847947	-20.113241172661343	0.4809520205741453	0.5190479794258547
GOLT1B	Bronchiolar_and_alveolar_epithelial_cells	diploid	chimp	C4955	-10.31296855543531	-0.3453953821521728	-19.9897419965348	-20.33513737868697	0.2920596088700637	0.7079403911299363
LDHB	Bronchiolar_and_alveolar_epithelial_cells	diploid	chimp	C4955	-8.95399973253762	-0.3348113603543866	-18.119417201822944	-18.45422856217733	0.2845269597959136	0.7154730402040864
CMAS	Bronchiolar_and_alveolar_epithelial_cells	diploid	chimp	C4955	-10.469629410271034	-0.4157472619690417	-20.18306785428256	-20.5988151162516	0.3401529821521741	0.6598470178478258
C2CD5	Bronchiolar_and_alveolar_epithelial_cells	diploid	chimp	C4955	-9.291187680432198	-0.6691566606212725	-18.61581734023305	-19.284974000854326	0.4878596961991908	0.5121403038008091
PHC1	Bronchiolar_and_alveolar_epithelial_cells	diploid	chimp	C4955	-10.56265175981303	0.1962341000969197	-20.2956814423929	-20.09944734229598	0.1781801759430695	0.8218198240569304
RIC8B	Bronchiolar_and_alveolar_epithelial_cells	diploid	chimp	C4955	-9.359306922821442	0.0611032324355917	-18.713509758075286	-18.65240652563969	0.0592738786855198	0.9407261213144804
SRSF9	Bronchiolar_and_alveolar_epithelial_cells	diploid	chimp	C4955	-10.589743639182393	-1.403553712153535	-20.32817368574792	-21.731727397901448	0.7542778154085508	0.2457221845914492
FGFR1OP2	Bronchiolar_and_alveolar_epithelial_cells	diploid	chimp	C4955	-10.186568240156843	-0.368757227697447	-19.830401015316493	-20.19915824301394	0.3084067102333533	0.6915932897666467
FBRSL1	Bronchiolar_and_alveolar_epithelial_cells	diploid	chimp	C4955	-9.996880109111393	-0.1324368347720259	-19.585651966259217	-19.718088801031243	0.1240417375378851	0.8759582624621148
CCND2	Bronchiolar_and_alveolar_epithelial_cells	diploid	chimp	C4955	-8.246938865540464	0.3204156106637158	-17.009205029316462	-16.688789418652746	0.2741526955035822	0.7258473044964178
CCDC92	Bronchiolar_and_alveolar_epithelial_cells	diploid	chimp	C4955	-9.175338327084797	-0.5985306087791606	-18.4476731499805	-19.046203758759663	0.4503813521432052	0.5496186478567948
NR2C1	Bronchiolar_and_alveolar_epithelial_cells	diploid	chimp	C4955	-9.863724798215827	-0.1528752895424467	-19.4098111116728	-19.56268640121525	0.1417632537649653	0.8582367462350347
UTP20	Bronchiolar_and_alveolar_epithelial_cells	diploid	chimp	C4955	-9.735143635738762	-0.2911767066969836	-19.236852277466458	-19.52802898416344	0.252616401338318	0.7473835986616819
TMPO	Bronchiolar_and_alveolar_epithelial_cells	diploid	chimp	C4955	-8.806263124600774	0.2988622735239161	-17.89519934209916	-17.596337068575245	0.258338451167233	0.741661548832767
ARL1	Bronchiolar_and_alveolar_epithelial_cells	diploid	chimp	C4955	-10.455742712613525	-0.0986860465713554	-20.16611717798784	-20.264803224559195	0.0939728863050659	0.906027113694934
NFYB	Bronchiolar_and_alveolar_epithelial_cells	diploid	chimp	C4955	-10.604722904890744	-0.6210518623662331	-20.346079701976468	-20.9671315643427	0.4626211084239251	0.5373788915760749
WASHC3	Bronchiolar_and_alveolar_epithelial_cells	diploid	chimp	C4955	-10.253362891101672	0.3024363755046871	-19.91497639374245	-19.61254001823776	0.260984493748206	0.739015506251794
APAF1	Bronchiolar_and_alveolar_epithelial_cells	diploid	chimp	C4955	-9.659952620963828	-0.0430405485887348	-19.13427236843341	-19.17731291702216	0.0421274511004869	0.957872548899513
TBC1D15	Bronchiolar_and_alveolar_epithelial_cells	diploid	chimp	C4955	-9.80528463449851	0.1133678659597377	-19.331585983055938	-19.2182181170962	0.1071778391831989	0.892822160816801
RBM19	Bronchiolar_and_alveolar_epithelial_cells	diploid	chimp	C4955	-10.298911908242454	-0.32892452499037	-19.972170309848828	-20.3010948348392	0.2803026661395389	0.719697333860461
CIT	Bronchiolar_and_alveolar_epithelial_cells	diploid	chimp	C4955	-9.610636576145543	0.6377063689827267	-19.06641632543608	-18.428709956453343	0.4714967736619532	0.5285032263380468
IFT81	Bronchiolar_and_alveolar_epithelial_cells	diploid	chimp	C4955	-9.514805487751463	-0.3404065824564064	-18.93325284055088	-19.273659423007285	0.288519011740464	0.711480988259536
MED13L	Bronchiolar_and_alveolar_epithelial_cells	diploid	chimp	C4955	-7.521738854397999	-0.3748466784073993	-15.773031528131089	-16.147878206538486	0.3126053368435832	0.6873946631564167
RASSF8	Bronchiolar_and_alveolar_epithelial_cells	diploid	chimp	C4955	-10.201833774848533	0.5003133317425289	-19.84980405755718	-19.34949072581465	0.3936593558253672	0.6063406441746328
ITPR2	Bronchiolar_and_alveolar_epithelial_cells	diploid	chimp	C4955	-10.21080011600274	1.276370877157735	-19.861180207938325	-18.58480933078059	0.7209518348621393	0.2790481651378608
CCDC91	Bronchiolar_and_alveolar_epithelial_cells	diploid	chimp	C4955	-8.747422290837216	0.2265035976980023	-17.804756637806072	-17.57825304010807	0.2026835261960579	0.7973164738039421
ATF1	Bronchiolar_and_alveolar_epithelial_cells	diploid	chimp	C4955	-10.842218577888396	0.5017533787223094	-20.624351488839547	-20.12259811011724	0.3945318864454038	0.6054681135545962
SPATS2	Bronchiolar_and_alveolar_epithelial_cells	diploid	chimp	C4955	-8.987288449932388	-0.4923545834142437	-18.169373490687043	-18.661728074101287	0.3888143888748617	0.6111856111251383
NR4A1	Bronchiolar_and_alveolar_epithelial_cells	diploid	chimp	C4955	-10.4665776741126	0.7987716081027293	-20.17934588236515	-19.380574274262425	0.5501187446784758	0.4498812553215242
LRP1	Bronchiolar_and_alveolar_epithelial_cells	diploid	chimp	C4955	-8.501438934454738	-0.2988475877227366	-17.419625039474756	-17.718472627197492	0.2583275591932058	0.7416724408067943
TUBA1B	Bronchiolar_and_alveolar_epithelial_cells	diploid	chimp	C4955	-8.501363105511022	0.832422988461108	-17.419504564407823	-16.587081575946716	0.5650059771058654	0.4349940228941346
ZNF384	Bronchiolar_and_alveolar_epithelial_cells	diploid	chimp	C4955	-10.222798745048022	0.0329304072219118	-19.87638000107257	-19.843449593850654	0.0323941043716748	0.9676058956283252
RAP1B	Bronchiolar_and_alveolar_epithelial_cells	diploid	chimp	C4955	-9.07567950680544	-0.0444026224571665	-18.30101231872952	-18.34541494118668	0.0434312561276794	0.9565687438723208
RAB3IP	Bronchiolar_and_alveolar_epithelial_cells	diploid	chimp	C4955	-8.75657787346434	-0.4695634406805666	-17.818872136127112	-18.28843557680768	0.3747248215860171	0.6252751784139828
YEATS4	Bronchiolar_and_alveolar_epithelial_cells	diploid	chimp	C4955	-10.552865013866349	0.2006116538047174	-20.283909981444776	-20.08329832764006	0.1817698735814692	0.818230126418531
METTL25	Bronchiolar_and_alveolar_epithelial_cells	diploid	chimp	C4955	-9.998024134710578	0.7232902344239313	-19.58714831239969	-18.863858077975763	0.5148466412527654	0.4851533587472347
CCNT1	Bronchiolar_and_alveolar_epithelial_cells	diploid	chimp	C4955	-10.112284867257266	-0.4018053232595982	-19.73535989426168	-20.137165217521275	0.3308890066410063	0.6691109933589936
PUS7L	Bronchiolar_and_alveolar_epithelial_cells	diploid	chimp	C4955	-10.626387519215642	0.1604924738326225	-20.3719027904166	-20.211410316583976	0.1482757662330283	0.8517242337669717
GALNT8	Bronchiolar_and_alveolar_epithelial_cells	diploid	chimp	C4955	-11.165190203001682	0.2558622286863505	-20.985786520640225	-20.729924291953875	0.2257513693044534	0.7742486306955466
CLIP1	Bronchiolar_and_alveolar_epithelial_cells	diploid	chimp	C4955	-8.889048594352117	-0.0276303668196966	-18.02134636636112	-18.04897673318082	0.0272521397579835	0.9727478602420164
RAN	Bronchiolar_and_alveolar_epithelial_cells	diploid	chimp	C4955	-9.791344900004264	-0.2646350783768839	-19.312832249630347	-19.57746732800723	0.2325140288938396	0.7674859711061605
BTG1	Bronchiolar_and_alveolar_epithelial_cells	diploid	chimp	C4955	-9.28890986049275	-0.6960436751188723	-18.612535582297955	-19.308579257416827	0.5014461518828709	0.4985538481171291
LRRIQ1	Bronchiolar_and_alveolar_epithelial_cells	diploid	chimp	C4955	-9.819466850097376	0.7312387273902843	-19.3506285065877	-18.619389779197416	0.5186875941965128	0.4813124058034871
TMTC1	Bronchiolar_and_alveolar_epithelial_cells	diploid	chimp	C4955	-9.272432223077136	2.672934970402592	-18.588766502889104	-15.915831532486513	0.9309507299427328	0.0690492700572672
KRAS	Bronchiolar_and_alveolar_epithelial_cells	diploid	chimp	C4955	-9.367411184702677	-1.282691742504465	-18.72507441642876	-20.007766158933222	0.7227100980128816	0.2772899019871185
IPO8	Bronchiolar_and_alveolar_epithelial_cells	diploid	chimp	C4955	-9.819823774305211	-0.1588642722904474	-19.351107263276145	-19.509971535566592	0.1468878579314992	0.8531121420685008
ZFC3H1	Bronchiolar_and_alveolar_epithelial_cells	diploid	chimp	C4955	-8.668108113495924	-0.1946723784137986	-17.68181651868733	-17.87648889710113	0.176895719383454	0.823104280616546
PPHLN1	Bronchiolar_and_alveolar_epithelial_cells	diploid	chimp	C4955	-9.21392955883512	-0.6680990345257207	-18.503964422150336	-19.172063456676057	0.4873177567151536	0.5126822432848465
ARF3	Bronchiolar_and_alveolar_epithelial_cells	diploid	chimp	C4955	-10.876993343640404	-0.4466063769591742	-20.66420822039873	-21.110814597357905	0.3602043029556028	0.6397956970443972
SLC38A2	Bronchiolar_and_alveolar_epithelial_cells	diploid	chimp	C4955	-8.807862587032918	-0.2012791782556462	-17.89764876124902	-18.098927939504662	0.182315879940768	0.8176841200592322
SOX5	Bronchiolar_and_alveolar_epithelial_cells	diploid	chimp	C4955	-7.53240164946503	1.5000416901910665	-15.791922331924852	-14.291880641733789	0.7768791419966741	0.223120858003326
TAOK3	Bronchiolar_and_alveolar_epithelial_cells	diploid	chimp	C4955	-9.755152077170232	0.2037259253529804	-19.263970179952523	-19.06024425459954	0.1843141006208605	0.8156858993791396
USP30	Bronchiolar_and_alveolar_epithelial_cells	diploid	chimp	C4955	-10.64698617379906	-0.3094326793379523	-20.39637360793853	-20.70580628727648	0.2661368261096512	0.7338631738903488
MSI1	Bronchiolar_and_alveolar_epithelial_cells	diploid	chimp	C4955	-10.427397860995905	0.1242660104264992	-20.131405939483138	-20.00713992905664	0.1168551161135922	0.8831448838864078
FBXO21	Bronchiolar_and_alveolar_epithelial_cells	diploid	chimp	C4955	-9.60368775483213	-0.4800284370437814	-19.05681845379881	-19.5368468908426	0.3812342043140712	0.6187657956859288
TBX3	Bronchiolar_and_alveolar_epithelial_cells	diploid	chimp	C4955	-9.371797008551422	0.5215458089267315	-18.731327779271908	-18.209781970345176	0.4063977572549166	0.5936022427450833
RNFT2	Bronchiolar_and_alveolar_epithelial_cells	diploid	chimp	C4955	-9.726949553804277	-0.018811605269299	-19.225724960959536	-19.244536566228835	0.0186357713220906	0.9813642286779096
TRAFD1	Bronchiolar_and_alveolar_epithelial_cells	diploid	chimp	C4955	-10.769705115089192	0.061339369909973	-20.54051080961353	-20.47917143970356	0.059495993150085	0.940504006849915
ATP5MC2	Bronchiolar_and_alveolar_epithelial_cells	diploid	chimp	C4955	-10.60675136361097	-0.6764259006504396	-20.34850125694573	-21.02492715759617	0.4915690685031516	0.5084309314968484
CD63	Bronchiolar_and_alveolar_epithelial_cells	diploid	chimp	C4955	-10.334774033517084	-0.2598477437332782	-20.01692681589357	-20.276774559626848	0.228831007822828	0.7711689921771719
GDF11	Bronchiolar_and_alveolar_epithelial_cells	diploid	chimp	C4955	-8.939961341556355	-0.0585857623119211	-18.098287472594382	-18.156873234906303	0.0569026452782628	0.9430973547217372
TFCP2	Bronchiolar_and_alveolar_epithelial_cells	diploid	chimp	C4955	-9.376812299847302	-0.1679911774349811	-18.738474219762583	-18.906465397197564	0.1546387070932705	0.8453612929067295
HNRNPA1	Bronchiolar_and_alveolar_epithelial_cells	diploid	chimp	C4955	-8.089378255220739	-0.8150908154992074	-16.749021455358026	-17.564112270857233	0.5574008693248633	0.4425991306751367
ACVR1B	Bronchiolar_and_alveolar_epithelial_cells	diploid	chimp	C4955	-9.8074234062412	-0.061219831625113	-19.3344601387254	-19.395679970350507	0.0593835601943147	0.9406164398056852
OS9	Bronchiolar_and_alveolar_epithelial_cells	diploid	chimp	C4955	-9.573928058451338	-0.5516535890029067	-19.015611152594005	-19.56726474159691	0.4240034391225297	0.5759965608774703
KCNMB4	Bronchiolar_and_alveolar_epithelial_cells	diploid	chimp	C4955	-9.784959435944929	0.3593930701879095	-19.30422942565168	-18.94483635546377	0.3019001048421358	0.6980998951578641
USP15	Bronchiolar_and_alveolar_epithelial_cells	diploid	chimp	C4955	-9.474583475852423	-0.081737066138288	-18.87684818029969	-18.958585246437977	0.0784857758613659	0.921514224138634
GNS	Bronchiolar_and_alveolar_epithelial_cells	diploid	chimp	C4955	-9.841417228335247	-0.152905601761244	-19.38002694177432	-19.53293254353557	0.1417892684307139	0.8582107315692861
MDM2	Bronchiolar_and_alveolar_epithelial_cells	diploid	chimp	C4955	-9.040903313051825	-0.6152630532776088	-18.249395894742094	-18.864658948019706	0.4595013033464726	0.5404986966535273
SCYL2	Bronchiolar_and_alveolar_epithelial_cells	diploid	chimp	C4955	-9.522283198832742	-0.4336113275228542	-18.94370560777732	-19.37731693530017	0.3518358699081439	0.6481641300918561
CKAP4	Bronchiolar_and_alveolar_epithelial_cells	diploid	chimp	C4955	-8.979809942784994	-0.411800264290509	-18.15816863016427	-18.56996889445477	0.3375434209263083	0.6624565790736916
APPL2	Bronchiolar_and_alveolar_epithelial_cells	diploid	chimp	C4955	-8.470348680155206	0.0837682081654484	-17.370139152134534	-17.286370943969086	0.080355602546022	0.919644397453978
PWP1	Bronchiolar_and_alveolar_epithelial_cells	diploid	chimp	C4955	-10.236145195814114	-0.3228846659562023	-19.89325546056544	-20.21614012652164	0.2759426419845425	0.7240573580154575
WASHC4	Bronchiolar_and_alveolar_epithelial_cells	diploid	chimp	C4955	-9.229104932197878	-0.4701092488795239	-18.52602347332538	-18.996132722204905	0.3750660087851444	0.6249339912148555
ETV6	Bronchiolar_and_alveolar_epithelial_cells	diploid	chimp	C4955	-8.877734733417748	0.4308422804466153	-18.004182395496763	-17.57334011505015	0.3500385856848862	0.6499614143151138
GABARAPL1	Bronchiolar_and_alveolar_epithelial_cells	diploid	chimp	C4955	-10.05857464302646	-0.2226623547926216	-19.665995705844413	-19.888658060637034	0.1996149501478346	0.8003850498521655
KIF21A	Bronchiolar_and_alveolar_epithelial_cells	diploid	chimp	C4955	-8.48824813238675	-0.2814986788646437	-17.39865159814356	-17.680150277008202	0.245348087328053	0.754651912671947
CPNE8	Bronchiolar_and_alveolar_epithelial_cells	diploid	chimp	C4955	-8.97281430369061	0.8784720867361459	-18.14767773592964	-17.26920564919349	0.5845828516000795	0.4154171483999204
YARS2	Bronchiolar_and_alveolar_epithelial_cells	diploid	chimp	C4955	-10.278616923857175	-0.0125062118713794	-19.946734883193248	-19.959241095064627	0.0124283341933384	0.9875716658066616
FGD4	Bronchiolar_and_alveolar_epithelial_cells	diploid	chimp	C4955	-8.039185217961117	-0.5050925722875768	-16.665157855143462	-17.17025042743104	0.3965502898788126	0.6034497101211874
SINHCAF	Bronchiolar_and_alveolar_epithelial_cells	diploid	chimp	C4955	-8.194404946175371	0.4735827977313284	-16.922972335435524	-16.449389537704196	0.377232981810642	0.622767018189358
AEBP2	Bronchiolar_and_alveolar_epithelial_cells	diploid	chimp	C4955	-8.906349244669794	0.283017129032384	-18.04754628286422	-17.764529153831838	0.2464931190945888	0.7535068809054111
ETNK1	Bronchiolar_and_alveolar_epithelial_cells	diploid	chimp	C4955	-8.337123975431833	-0.3991349169794845	-17.156032954472735	-17.55516787145222	0.3290998205786327	0.6709001794213673
TMEM117	Bronchiolar_and_alveolar_epithelial_cells	diploid	chimp	C4955	-7.576350873841666	0.2656635609743034	-15.869559980160476	-15.603896419186173	0.2333029690837145	0.7666970309162855
PRICKLE1	Bronchiolar_and_alveolar_epithelial_cells	diploid	chimp	C4955	-8.603094217627184	1.2789581098181628	-17.58016177793824	-16.301203668120078	0.7216728642512236	0.2783271357487764
C1RL	Bronchiolar_and_alveolar_epithelial_cells	diploid	chimp	C4955	-10.956895388920886	-0.5174777930871386	-20.75492716961068	-21.27240496269782	0.4039780555735477	0.5960219444264522
NDUFA9	Bronchiolar_and_alveolar_epithelial_cells	diploid	chimp	C4955	-9.777475848717897	0.2593567061433219	-19.294137413233976	-19.03478070709065	0.2284522418729113	0.7715477581270886
CLSTN3	Bronchiolar_and_alveolar_epithelial_cells	diploid	chimp	C4955	-9.951723510685015	-0.2497154327503032	-19.5263924690454	-19.7761079017957	0.2209775641956363	0.7790224358043638
SCAF11	Bronchiolar_and_alveolar_epithelial_cells	diploid	chimp	C4955	-8.330135970100226	-0.821560254703801	-17.14471053564328	-17.96627079034708	0.5602549952410997	0.4397450047589003
COL2A1	Bronchiolar_and_alveolar_epithelial_cells	diploid	chimp	C4955	-8.356351575578012	0.3825117409857909	-17.18713945125094	-16.804627710265148	0.3178541181356714	0.6821458818643287
LRIG3	Bronchiolar_and_alveolar_epithelial_cells	diploid	chimp	C4955	-9.141111277294684	0.6707730486076141	-18.397513803958528	-17.726740755350914	0.4886868449568268	0.5113131550431732
DUSP6	Bronchiolar_and_alveolar_epithelial_cells	diploid	chimp	C4955	-9.362127526422787	0.2587479207897408	-18.717536115138657	-18.45878819434892	0.2279823918937937	0.7720176081062062
POC1B	Bronchiolar_and_alveolar_epithelial_cells	diploid	chimp	C4955	-10.180000507043191	-0.1149569611363823	-19.822039733296464	-19.93699669443285	0.1085954918816974	0.8914045081183025
TMTC3	Bronchiolar_and_alveolar_epithelial_cells	diploid	chimp	C4955	-9.238121382642827	-0.4045162993315365	-18.53910939105764	-18.943625690389176	0.3327004939746214	0.6672995060253786
NEDD1	Bronchiolar_and_alveolar_epithelial_cells	diploid	chimp	C4955	-9.842289160374271	-0.4480849042845597	-19.38119286445048	-19.82927776873504	0.3611495594104005	0.6388504405895995
TDG	Bronchiolar_and_alveolar_epithelial_cells	diploid	chimp	C4955	-10.123525578155302	-0.1446442079092911	-19.749808215996765	-19.894452423906056	0.134669884041863	0.8653301159581369
GLTP	Bronchiolar_and_alveolar_epithelial_cells	diploid	chimp	C4955	-10.753460610955308	0.1340334876804546	-20.52159346093498	-20.387559973254525	0.1254392228988902	0.8745607771011098
GIT2	Bronchiolar_and_alveolar_epithelial_cells	diploid	chimp	C4955	-10.085027837076275	-0.1524636364132056	-19.70022641120033	-19.85269004761353	0.1414098851950993	0.8585901148049008
TCHP	Bronchiolar_and_alveolar_epithelial_cells	diploid	chimp	C4955	-11.276142651407335	-0.4141500134620665	-21.10543414334761	-21.519584156809675	0.3390982003379925	0.6609017996620075
SMARCC2	Bronchiolar_and_alveolar_epithelial_cells	diploid	chimp	C4955	-8.901004085381757	-0.8126204136457212	-18.03945762921256	-18.85207804285828	0.5563061199333901	0.44369388006661
KANSL2	Bronchiolar_and_alveolar_epithelial_cells	diploid	chimp	C4955	-10.448100388000576	-0.8941041373204578	-20.15677319985568	-21.05087733717614	0.5910261810438885	0.4089738189561115
CERS5	Bronchiolar_and_alveolar_epithelial_cells	diploid	chimp	C4955	-9.908257454382138	-0.5309392509384203	-19.468989971567296	-19.99992922250572	0.4119476185416479	0.5880523814583521
ESYT1	Bronchiolar_and_alveolar_epithelial_cells	diploid	chimp	C4955	-10.074977948856048	0.4065978357043141	-19.68723722370027	-19.280639387995954	0.3340880575349374	0.6659119424650626
TMBIM6	Bronchiolar_and_alveolar_epithelial_cells	diploid	chimp	C4955	-9.114044596447403	-0.8044854742986126	-18.357692197199302	-19.162177671497915	0.5526819760212069	0.447318023978793
ZNF740	Bronchiolar_and_alveolar_epithelial_cells	diploid	chimp	C4955	-10.80539941901336	-0.3954285580996207	-20.581904206602	-20.97733276470162	0.3266086099326151	0.6733913900673849
SBNO1	Bronchiolar_and_alveolar_epithelial_cells	diploid	chimp	C4955	-8.785118072983602	-0.0306413129090222	-17.86277264296091	-17.89341395586993	0.0301766261788035	0.9698233738211964
SETD1B	Bronchiolar_and_alveolar_epithelial_cells	diploid	chimp	C4955	-11.332629421788448	0.1871364421931182	-21.165460053832465	-20.978323611639347	0.1706694270167498	0.8293305729832503
VPS33A	Bronchiolar_and_alveolar_epithelial_cells	diploid	chimp	C4955	-10.584438250526793	-0.4218460624050877	-20.321821594338257	-20.743667656743344	0.3441650107158396	0.6558349892841604
VPS37B	Bronchiolar_and_alveolar_epithelial_cells	diploid	chimp	C4955	-10.596455721334015	-1.0469710722411811	-20.33620242776378	-21.38317350000496	0.6490007078697295	0.3509992921302703
DENR	Bronchiolar_and_alveolar_epithelial_cells	diploid	chimp	C4955	-9.25571046891568	-0.1686895036282472	-18.5645931828012	-18.73328268642944	0.1552288389506319	0.8447711610493681
HMGA2	Bronchiolar_and_alveolar_epithelial_cells	diploid	chimp	C4955	-8.10265789726178	0.9509070080211564	-16.771130259734612	-15.820223251713456	0.6136095947250949	0.3863904052749051
UBC	Bronchiolar_and_alveolar_epithelial_cells	diploid	chimp	C4955	-9.933464387134604	-0.5041345970529002	-19.502322151545748	-20.006456748598648	0.395971923014809	0.604028076985191
DCP1B	Bronchiolar_and_alveolar_epithelial_cells	diploid	chimp	C4955	-10.862514281436566	-0.0077007215283481	-20.64764077472697	-20.65534149625532	0.007671146936244	0.992328853063756
CACNA1C	Bronchiolar_and_alveolar_epithelial_cells	diploid	chimp	C4955	-8.708834456052703	0.373256085270679	-17.745091453193844	-17.371835367923165	0.3115111015993138	0.6884888984006863
NOPCHAP1	Bronchiolar_and_alveolar_epithelial_cells	diploid	chimp	C4955	-10.691334433363169	0.1225907882792221	-20.44878819899821	-20.326197410718983	0.1153744123372548	0.8846255876627451
TMEM263	Bronchiolar_and_alveolar_epithelial_cells	diploid	chimp	C4955	-9.557619870569436	0.4085715544738093	-18.992959217717114	-18.584387663243305	0.3354010842356412	0.6645989157643588
ABTB3	Bronchiolar_and_alveolar_epithelial_cells	diploid	chimp	C4955	-10.50439868007178	0.644365660290699	-20.22534989104507	-19.58098423075437	0.4750045380279843	0.5249954619720156
UBE3B	Bronchiolar_and_alveolar_epithelial_cells	diploid	chimp	C4955	-9.784168032175806	0.1296075471396562	-19.30316267294232	-19.173555125802665	0.1215598903852733	0.8784401096147267
SLC2A13	Bronchiolar_and_alveolar_epithelial_cells	diploid	chimp	C4955	-9.007510634167309	0.4329675737312577	-18.19961931261568	-17.76665173888442	0.3514184774572487	0.6485815225427513
GXYLT1	Bronchiolar_and_alveolar_epithelial_cells	diploid	chimp	C4955	-9.384339132425495	0.1804366337035076	-18.74919057184192	-18.56875393813841	0.1650944161044418	0.8349055838955582
TWF1	Bronchiolar_and_alveolar_epithelial_cells	diploid	chimp	C4955	-10.6207201302458	-1.025624264957493	-20.365156067517148	-21.39078033247464	0.6414274487561196	0.3585725512438805
EPS8	Bronchiolar_and_alveolar_epithelial_cells	diploid	chimp	C4955	-9.169972433607068	0.3112289762869835	-18.439824029235947	-18.128595052948963	0.2674538790267058	0.7325461209732942
AMN1	Bronchiolar_and_alveolar_epithelial_cells	diploid	chimp	C4955	-10.600848094358907	0.6524313388227441	-20.341451842827315	-19.68902050400457	0.4792219516401283	0.5207780483598716
BICD1	Bronchiolar_and_alveolar_epithelial_cells	diploid	chimp	C4955	-6.894891286816391	0.0623520998251105	-14.624968859906971	-14.562616760081864	0.0604479875551565	0.9395520124448434
MED21	Bronchiolar_and_alveolar_epithelial_cells	diploid	chimp	C4955	-10.95560921811398	-0.3570908136282966	-20.75347637027072	-21.11056718389901	0.3002910482594256	0.6997089517405743
RASSF3	Bronchiolar_and_alveolar_epithelial_cells	diploid	chimp	C4955	-10.461995102450222	-0.0745951410378075	-20.173753582779348	-20.24834872381716	0.0718808323625503	0.9281191676374496
TMBIM4	Bronchiolar_and_alveolar_epithelial_cells	diploid	chimp	C4955	-10.519109275171116	-0.4715919234412914	-20.24317076538923	-20.71476268883052	0.375991895952411	0.624008104047589
GRIP1	Bronchiolar_and_alveolar_epithelial_cells	diploid	chimp	C4955	-7.638166239945639	0.2951283629883097	-15.978145134629171	-15.683016771640862	0.2555639766999665	0.7444360233000334
SPPL3	Bronchiolar_and_alveolar_epithelial_cells	diploid	chimp	C4955	-8.746904816328406	-0.0110469696210877	-17.80395835856057	-17.81500532818166	0.01098617592017	0.98901382407983
LARP4	Bronchiolar_and_alveolar_epithelial_cells	diploid	chimp	C4955	-9.64029031888751	-0.0300146785666299	-19.10727289117501	-19.13728756974164	0.029568711096371	0.9704312889036292
FRS2	Bronchiolar_and_alveolar_epithelial_cells	diploid	chimp	C4955	-8.66111487322213	-0.301096375019405	-17.67092007417367	-17.972016449193074	0.2599935488261379	0.7400064511738621
CCT2	Bronchiolar_and_alveolar_epithelial_cells	diploid	chimp	C4955	-8.96264507782468	-0.5509058346948343	-18.13241124306456	-18.683317077759387	0.423572574142202	0.5764274258577979
RIMKLB	Bronchiolar_and_alveolar_epithelial_cells	diploid	chimp	C4955	-8.991666846954484	-0.6188094125224453	-18.17592866147116	-18.7947380739936	0.4614147110752212	0.5385852889247787
HSP90B1	Bronchiolar_and_alveolar_epithelial_cells	diploid	chimp	C4955	-6.673411986896449	-0.073974060567407	-14.201699413677266	-14.275673474244671	0.0713042166294763	0.9286957833705236
STAT6	Bronchiolar_and_alveolar_epithelial_cells	diploid	chimp	C4955	-10.251904173830336	-0.4120985754764419	-19.91313831064341	-20.325236886119853	0.3377410096611106	0.6622589903388894
MARS1	Bronchiolar_and_alveolar_epithelial_cells	diploid	chimp	C4955	-10.602437615100785	-0.3998907265080689	-20.3433506193002	-20.743241345808265	0.3296067017500292	0.6703932982499707
ZNF641	Bronchiolar_and_alveolar_epithelial_cells	diploid	chimp	C4955	-11.177367480702188	-0.1949865143638015	-20.999030996913486	-21.194017511277288	0.1771542454203098	0.8228457545796901
KMT2D	Bronchiolar_and_alveolar_epithelial_cells	diploid	chimp	C4955	-9.17886258142704	-0.6751119033460284	-18.45282541771988	-19.12793732106591	0.4909005525117679	0.5090994474882321
TUBA1A	Bronchiolar_and_alveolar_epithelial_cells	diploid	chimp	C4955	-9.260943768914528	0.3020843457705311	-18.57216419402234	-18.270079848251807	0.2607242925194054	0.7392757074805946
TUBA1C	Bronchiolar_and_alveolar_epithelial_cells	diploid	chimp	C4955	-11.112458985832967	-0.3856391185942164	-20.928112797241777	-21.313751915836	0.3199841135063465	0.6800158864936534
CRADD	Bronchiolar_and_alveolar_epithelial_cells	diploid	chimp	C4955	-9.223151559105707	0.680822944090419	-18.51737475235429	-17.836551808263867	0.4937997535915525	0.5062002464084475
KRT8	Bronchiolar_and_alveolar_epithelial_cells	diploid	chimp	C4955	-9.64624595143558	0.2792073895970298	-19.11545858584533	-18.836251196248305	0.243616979022183	0.7563830209778168
DENND5B	Bronchiolar_and_alveolar_epithelial_cells	diploid	chimp	C4955	-9.290282487504944	-0.0951790778671223	-18.61451330455894	-18.709692382426063	0.0907898995168754	0.9092101004831248
PA2G4	Bronchiolar_and_alveolar_epithelial_cells	diploid	chimp	C4955	-9.95057495672782	-0.3723277851944183	-19.5248802178344	-19.89720800302881	0.3108716805610424	0.6891283194389576
STAT2	Bronchiolar_and_alveolar_epithelial_cells	diploid	chimp	C4955	-10.7209643291818	-0.2622098932488193	-20.483601644943903	-20.74581153819272	0.2306504745119065	0.7693495254880935
RNF34	Bronchiolar_and_alveolar_epithelial_cells	diploid	chimp	C4955	-9.76777839177856	-0.4444621017038557	-19.28104424407985	-19.72550634578372	0.3588309329585407	0.6411690670414594
ATF7	Bronchiolar_and_alveolar_epithelial_cells	diploid	chimp	C4955	-9.660815969715626	0.0382593118422819	-19.1354562208948	-19.09719690905252	0.0375366696102133	0.9624633303897866
CHST11	Bronchiolar_and_alveolar_epithelial_cells	diploid	chimp	C4955	-9.842880494838692	0.5547882418721848	-19.38198349883928	-18.82719525696709	0.4258061614642617	0.5741938385357382
ATF7IP	Bronchiolar_and_alveolar_epithelial_cells	diploid	chimp	C4955	-7.668249789868805	-0.4249750259061855	-16.03073057406891	-16.455705599975097	0.3462138873583242	0.6537861126416757
PDE3A	Bronchiolar_and_alveolar_epithelial_cells	diploid	chimp	C4955	-8.733549539715924	1.68780249653296	-17.78333852550999	-16.09553602897703	0.8150745478624001	0.1849254521376
HECTD4	Bronchiolar_and_alveolar_epithelial_cells	diploid	chimp	C4955	-8.495128277894032	-0.5458881018156738	-17.409595138745328	-17.955483240561	0.4206729466006123	0.5793270533993877
ADAMTS20	Bronchiolar_and_alveolar_epithelial_cells	diploid	chimp	C4955	-9.66435217497067	1.508283377550839	-19.14030372280914	-17.6320203452583	0.7787104773389387	0.2212895226610612
CEP83	Bronchiolar_and_alveolar_epithelial_cells	diploid	chimp	C4955	-9.170151815382424	-0.0538430578611795	-18.440086512593407	-18.493929570454583	0.0524191898083877	0.9475808101916122
NUDT4	Bronchiolar_and_alveolar_epithelial_cells	diploid	chimp	C4955	-9.747457712215477	0.7647559718857514	-19.25355072172212	-18.48879474983637	0.5345525006076353	0.4654474993923648
MSRB3	Bronchiolar_and_alveolar_epithelial_cells	diploid	chimp	C4955	-10.94776313466889	0.1409100143404025	-20.74461927168463	-20.603709257344228	0.1314325332023993	0.8685674667976008
LEMD3	Bronchiolar_and_alveolar_epithelial_cells	diploid	chimp	C4955	-9.32399549101624	-0.7081256191841662	-18.66297700381912	-19.371102623003285	0.5074334098996178	0.4925665901003822
ADCY6	Bronchiolar_and_alveolar_epithelial_cells	diploid	chimp	C4955	-10.047004684959244	-0.99126584165084	-19.650982773981244	-20.642248615632084	0.6288933686566046	0.3711066313433954
DDX23	Bronchiolar_and_alveolar_epithelial_cells	diploid	chimp	C4955	-10.26236329929138	-0.4354761090722192	-19.92630868628645	-20.36178479535867	0.353043428152801	0.646956571847199
ATP2A2	Bronchiolar_and_alveolar_epithelial_cells	diploid	chimp	C4955	-8.542725855852382	-0.503713970091951	-17.485060362325296	-17.988774332417247	0.395717799078516	0.604282200921484
RESF1	Bronchiolar_and_alveolar_epithelial_cells	diploid	chimp	C4955	-7.489444692078633	-0.0959768197943642	-15.71568719076969	-15.811664010564057	0.0915149253045179	0.908485074695482
FBXW8	Bronchiolar_and_alveolar_epithelial_cells	diploid	chimp	C4955	-9.472008808914982	-0.3317214103502834	-18.87322729846882	-19.204948708819103	0.2823127647581386	0.7176872352418614
CSRP2	Bronchiolar_and_alveolar_epithelial_cells	diploid	chimp	C4955	-10.198540994567828	0.6122247418827058	-19.845622515599096	-19.23339777371639	0.457856602706384	0.542143397293616
DCTN2	Bronchiolar_and_alveolar_epithelial_cells	diploid	chimp	C4955	-10.67176202230562	-0.4738293071612425	-20.425701348631087	-20.89953065579233	0.3773864808330096	0.6226135191669904
CTDSP2	Bronchiolar_and_alveolar_epithelial_cells	diploid	chimp	C4955	-9.79754005273108	-0.2487582142395226	-19.321171361887743	-19.569929576127265	0.2202315124894845	0.7797684875105155
MLXIP	Bronchiolar_and_alveolar_epithelial_cells	diploid	chimp	C4955	-9.493618617484374	0.089358787492138	-18.90357963944976	-18.81422085195762	0.085482602698293	0.9145173973017072
SLC35E3	Bronchiolar_and_alveolar_epithelial_cells	diploid	chimp	C4955	-9.536606661671614	0.4312317518501132	-18.96369844741016	-18.532466695560043	0.350291677779873	0.649708322220127
ANKLE2	Bronchiolar_and_alveolar_epithelial_cells	diploid	chimp	C4955	-9.70476179166606	-0.2997724067376097	-19.195531383433995	-19.495303790171604	0.2590131548944355	0.7409868451055643
POLE	Bronchiolar_and_alveolar_epithelial_cells	diploid	chimp	C4955	-9.466894250377267	0.5237889558726005	-18.866030750253486	-18.34224179438089	0.4077278020121739	0.592272197987826
ANO6	Bronchiolar_and_alveolar_epithelial_cells	diploid	chimp	C4955	-8.835691653154468	-0.3035448958048263	-17.94018937441274	-18.24373427021757	0.2618032535492314	0.7381967464507686
ULK1	Bronchiolar_and_alveolar_epithelial_cells	diploid	chimp	C4955	-10.428057097119646	-0.0133417801322329	-20.132214956027028	-20.14555673615926	0.0132531730800176	0.9867468269199824
PAWR	Bronchiolar_and_alveolar_epithelial_cells	diploid	chimp	C4955	-8.025483881893594	0.3164081408431016	-16.642183209974544	-16.325775069131442	0.2712380480563211	0.7287619519436788
UBE2N	Bronchiolar_and_alveolar_epithelial_cells	diploid	chimp	C4955	-9.07660127174778	-0.3421498828306717	-18.30237735644863	-18.644527239279306	0.2897582563119683	0.7102417436880317
RFLNA	Bronchiolar_and_alveolar_epithelial_cells	diploid	chimp	C4955	-9.493424802428873	-0.1827514182808052	-18.90330780351003	-19.08605922179084	0.1670248075913655	0.8329751924086345
TMTC2	Bronchiolar_and_alveolar_epithelial_cells	diploid	chimp	C4955	-8.913839902984055	0.6521754171324757	-18.05887262603781	-17.406697208905342	0.479088656185866	0.520911343814134
ZNF664	Bronchiolar_and_alveolar_epithelial_cells	diploid	chimp	C4955	-9.46805315085877	-0.4046731012456809	-18.867661836017263	-19.272334937262944	0.3328051196115094	0.6671948803884906
PTPN11	Bronchiolar_and_alveolar_epithelial_cells	diploid	chimp	C4955	-9.937889142046094	-0.3650994233527279	-19.50816088483016	-19.87326030818289	0.3058723650495495	0.6941276349504504
R3HDM2	Bronchiolar_and_alveolar_epithelial_cells	diploid	chimp	C4955	-8.700637433637054	-0.7116645507223006	-17.73238108274209	-18.44404563346439	0.5091734885143442	0.4908265114856558
FGD6	Bronchiolar_and_alveolar_epithelial_cells	diploid	chimp	C4955	-9.377288405195008	0.4234741769578143	-18.739152391325657	-18.315678214367843	0.3452319164480302	0.6547680835519697
DAZAP2	Bronchiolar_and_alveolar_epithelial_cells	diploid	chimp	C4955	-10.60204512232649	0.0359577062423	-20.342881807576514	-20.30692410133421	0.0353189073912687	0.9646810926087312
EP400	Bronchiolar_and_alveolar_epithelial_cells	diploid	chimp	C4955	-8.780175032581464	-0.2952619662836256	-17.855180209890822	-18.150442176174447	0.255663429162095	0.7443365708379049
TBK1	Bronchiolar_and_alveolar_epithelial_cells	diploid	chimp	C4955	-9.641044852909026	0.2800387763121428	-19.108310325663943	-18.8282715493518	0.2442455644823539	0.7557544355176461
KNTC1	Bronchiolar_and_alveolar_epithelial_cells	diploid	chimp	C4955	-9.79516346558128	0.840778959837884	-19.317973159764502	-18.47719419992662	0.5686256307879487	0.4313743692120513
XPOT	Bronchiolar_and_alveolar_epithelial_cells	diploid	chimp	C4955	-9.672531636143752	0.6427520068413166	-19.15150730071389	-18.50875529387258	0.4741566934101407	0.5258433065898593
ANKS1B	Bronchiolar_and_alveolar_epithelial_cells	diploid	chimp	C4955	-9.178805316280172	0.9381348519701014	-18.45274171782946	-17.51460686585936	0.6086429060277136	0.3913570939722863
ATP6V0A2	Bronchiolar_and_alveolar_epithelial_cells	diploid	chimp	C4955	-10.105127003080808	0.0446099560230165	-19.726147126913336	-19.68153717089032	0.0436295643776384	0.9563704356223616
PARPBP	Bronchiolar_and_alveolar_epithelial_cells	diploid	chimp	C4955	-10.44529379587928	1.0815659972643736	-20.153338934738724	-19.07177293747435	0.6609358638333838	0.3390641361666163
SP1	Bronchiolar_and_alveolar_epithelial_cells	diploid	chimp	C4955	-9.484882081141125	-0.5025183757615324	-18.8913191774635	-19.39383755322504	0.3949948906386183	0.6050051093613816
NTF3	Bronchiolar_and_alveolar_epithelial_cells	diploid	chimp	C4955	-10.21790258098007	1.7005980770034057	-19.8701808326682	-18.16958275566479	0.8174257020958229	0.1825742979041772
PPP1CC	Bronchiolar_and_alveolar_epithelial_cells	diploid	chimp	C4955	-10.228408594884312	-0.3805834595895802	-19.883477255469867	-20.264060715059447	0.3165374799056364	0.6834625200943636
ZDHHC17	Bronchiolar_and_alveolar_epithelial_cells	diploid	chimp	C4955	-8.926491361359963	-0.210747450087176	-18.077978505695867	-18.288725955783043	0.190021398922266	0.8099786010777339
NAP1L1	Bronchiolar_and_alveolar_epithelial_cells	diploid	chimp	C4955	-7.336905228300673	-0.8986822103298505	-15.44217874149644	-16.340860951826294	0.5928942137882207	0.4071057862117792
RILPL1	Bronchiolar_and_alveolar_epithelial_cells	diploid	chimp	C4955	-9.929341814362187	-0.6184905601193762	-19.49687885898916	-20.115369419108536	0.4612429544805436	0.5387570455194564
TMEM120B	Bronchiolar_and_alveolar_epithelial_cells	diploid	chimp	C4955	-10.828975153436696	0.3412944301743932	-20.60911299583137	-20.267818565656977	0.2891504181744238	0.7108495818255762
ARID2	Bronchiolar_and_alveolar_epithelial_cells	diploid	chimp	C4955	-8.13595184700653	-0.466411308235351	-16.826414648696794	-17.292825956932145	0.3727507617945028	0.6272492382054972
ZNF140	Bronchiolar_and_alveolar_epithelial_cells	diploid	chimp	C4955	-10.684042931616434	-0.380608363767191	-20.440195832708163	-20.82080419647536	0.316554500765681	0.683445499234319
ZNF605	Bronchiolar_and_alveolar_epithelial_cells	diploid	chimp	C4955	-10.273364820388087	-0.9884704125865086	-19.940139901268527	-20.928610313855035	0.6278545150491006	0.3721454849508994
NCOR2	Bronchiolar_and_alveolar_epithelial_cells	diploid	chimp	C4955	-8.920938621422643	-0.44458933971109	-18.06959661199265	-18.514185951703748	0.3589125088430448	0.6410874911569552
ANAPC7	Bronchiolar_and_alveolar_epithelial_cells	diploid	chimp	C4955	-9.689144839416151	-0.2397104835026233	-19.1742240949621	-19.413934578464723	0.213144364219694	0.7868556357803059
NACA	Bronchiolar_and_alveolar_epithelial_cells	diploid	chimp	C4955	-9.01957275341704	-0.4766384088278955	-18.217623779949285	-18.69426218877718	0.3791330112681075	0.6208669887318925
SCN8A	Bronchiolar_and_alveolar_epithelial_cells	diploid	chimp	C4955	-10.6130478012448	0.0078284773504221	-20.35601296570871	-20.34818448835829	0.0077979146268073	0.9922020853731928
SRGAP1	Bronchiolar_and_alveolar_epithelial_cells	diploid	chimp	C4955	-9.089132711848787	0.6837238275453252	-18.32091928995793	-17.63719546241261	0.4952660537001078	0.5047339462998922
PCBP2	Bronchiolar_and_alveolar_epithelial_cells	diploid	chimp	C4955	-8.467277412043497	-0.4666324676085162	-17.365240814494463	-17.83187328210298	0.3728894685041328	0.6271105314958672
TEAD4	Bronchiolar_and_alveolar_epithelial_cells	diploid	chimp	C4955	-11.242259761215896	0.5508294727175738	-21.069140976682142	-20.51831150396457	0.4235285553235557	0.5764714446764443
MRPL42	Bronchiolar_and_alveolar_epithelial_cells	diploid	chimp	C4955	-9.762047620354616	-0.2121363233388536	-19.273298457974963	-19.485434781313817	0.1911455756855073	0.8088544243144926
ZNF84	Bronchiolar_and_alveolar_epithelial_cells	diploid	chimp	C4955	-8.890673139042468	0.0018064231876982	-18.023808949187345	-18.02200252599965	0.001804792587331	0.9981952074126692
ZNF26	Bronchiolar_and_alveolar_epithelial_cells	diploid	chimp	C4955	-9.834974825812608	-0.1769414796475707	-19.37140792231724	-19.548349401964806	0.1621711868741862	0.8378288131258138
TXNRD1	Bronchiolar_and_alveolar_epithelial_cells	diploid	chimp	C4955	-9.758523855882936	-0.0313234560886606	-19.268532631001552	-19.29985608709021	0.0308379589912316	0.9691620410087683
TAFA2	Bronchiolar_and_alveolar_epithelial_cells	diploid	chimp	C4955	-8.09482232778256	1.5062939028353686	-16.758089101801716	-15.251795198966349	0.7782697892052102	0.2217302107947897
CEP290	Bronchiolar_and_alveolar_epithelial_cells	diploid	chimp	C4955	-8.629896807459364	-0.0308835561376276	-17.622166018089434	-17.65304957422706	0.0304115308708707	0.9695884691291292
ATXN2	Bronchiolar_and_alveolar_epithelial_cells	diploid	chimp	C4955	-8.564680408710291	-0.2694292769709215	-17.519725658762678	-17.7891549357336	0.2361847030563398	0.7638152969436601
SARNP	Bronchiolar_and_alveolar_epithelial_cells	diploid	chimp	C4955	-10.368351720737351	-0.7672892771829362	-20.05861348356735	-20.825902760750285	0.5357301289475526	0.4642698710524476
STK38L	Bronchiolar_and_alveolar_epithelial_cells	diploid	chimp	C4955	-9.378275370020097	0.1781285603881315	-18.74055810323364	-18.562429542845507	0.1631651672379385	0.8368348327620616
ZNF891	Bronchiolar_and_alveolar_epithelial_cells	diploid	chimp	C4955	-10.093445304131626	-0.2348938751464935	-19.71109115312536	-19.94598502827185	0.2093452467036076	0.7906547532963925
PHB2	Bronchiolar_and_alveolar_epithelial_cells	diploid	chimp	C4955	-10.452603636790842	-0.1908013241657755	-20.16228047665498	-20.35308180082076	0.1737032629620066	0.8262967370379934
PRH1	Bronchiolar_and_alveolar_epithelial_cells	diploid	chimp	C4955	-10.305393366852831	0.3236673667411657	-19.980277145682	-19.65660977894084	0.2765091405186753	0.7234908594813247
C12orf75	Bronchiolar_and_alveolar_epithelial_cells	diploid	chimp	C4955	-8.91803583120084	0.8785075780425484	-18.06521252951127	-17.186704951468723	0.5845975950357449	0.4154024049642551
HNF1A-AS1	Bronchiolar_and_alveolar_epithelial_cells	diploid	chimp	C4955	-8.065849366647234	0.3966148020950975	-16.70976776443419	-16.313152962339093	0.3274069428232732	0.6725930571767268
ATXN7L3B	Bronchiolar_and_alveolar_epithelial_cells	diploid	chimp	C4955	-9.378342221388728	-0.3740614162805046	-18.740653311529933	-19.11471472781044	0.3120653398565342	0.6879346601434658
RMST	Bronchiolar_and_alveolar_epithelial_cells	diploid	chimp	C4955	-10.260127191834094	1.5705861333269733	-19.9234946530962	-18.352908519769223	0.7920767241276585	0.2079232758723415
ZNF10	Bronchiolar_and_alveolar_epithelial_cells	diploid	chimp	C4955	-10.406670264235093	0.2445298281223849	-20.105927367259284	-19.8613975391369	0.2169273695692519	0.7830726304307479
ENSG00000256417	Bronchiolar_and_alveolar_epithelial_cells	diploid	chimp	C4955	-10.590782629494548	1.429921550427288	-20.329417040338004	-18.89949548991072	0.7606723033371364	0.2393276966628637
LINC02955	Bronchiolar_and_alveolar_epithelial_cells	diploid	chimp	C4955	-7.643794093748658	2.0779399831294043	-15.987995426596504	-13.9100554434671	0.8748121641932576	0.1251878358067423
GATC	Bronchiolar_and_alveolar_epithelial_cells	diploid	chimp	C4955	-10.311774736521208	-0.0385338143670494	-19.98825108949915	-20.0267849038662	0.037800831966126	0.962199168033874
LINC01619	Bronchiolar_and_alveolar_epithelial_cells	diploid	chimp	C4955	-10.129445747061537	0.7943953578591233	-19.757408209353187	-18.963012851494064	0.5481456374688345	0.4518543625311654
SLC38A4-AS1	Bronchiolar_and_alveolar_epithelial_cells	diploid	chimp	C4955	-9.443899480110026	1.032175489525898	-18.83361480883296	-17.801439319307065	0.6437688601333567	0.3562311398666433
CNPY2	Bronchiolar_and_alveolar_epithelial_cells	diploid	chimp	C4955	-10.174022219356466	-0.2269231039716502	-19.81442182627029	-20.041344930241948	0.2030179353106365	0.7969820646893635
PRANCR	Bronchiolar_and_alveolar_epithelial_cells	diploid	chimp	C4955	-9.740761606233562	0.9256019661527476	-19.24447402986576	-18.31887206371301	0.6037072075879985	0.3962927924120016
FIGNL2	Bronchiolar_and_alveolar_epithelial_cells	diploid	chimp	C4955	-10.76051456676378	-0.0888684693805572	-20.529814147534463	-20.618682616915024	0.0850340883066611	0.914965911693339
ENSG00000275119	Bronchiolar_and_alveolar_epithelial_cells	diploid	chimp	C4955	-10.37190414970198	0.8245958600164655	-20.06301144184436	-19.23841558182789	0.5615878634593209	0.4384121365406792
HELLPAR	Bronchiolar_and_alveolar_epithelial_cells	diploid	chimp	C4955	-11.212441406218709	0.86768548558123	-21.03702321320323	-20.169337727622	0.5800776583277052	0.4199223416722948
ENSG00000284634	Bronchiolar_and_alveolar_epithelial_cells	diploid	chimp	C4955	-10.81924180267422	-0.7667292994322531	-20.59789236628553	-21.364621665717788	0.5354700753441302	0.4645299246558699
GOLGA2P5	Bronchiolar_and_alveolar_epithelial_cells	diploid	chimp	C4955	-10.58655643735542	0.1803355448449724	-20.324358312883984	-20.14402276803901	0.1650100121859051	0.8349899878140948
ENSG00000291171	Bronchiolar_and_alveolar_epithelial_cells	diploid	chimp	C4955	-10.450696832496458	-0.5853295194681749	-20.15994900283713	-20.74527852230531	0.4430776851723144	0.5569223148276856
MYCBP2	Bronchiolar_and_alveolar_epithelial_cells	diploid	chimp	C4955	-8.40259158354296	-0.4386935599005533	-17.261662636565063	-17.700356196465616	0.3551216340553388	0.6448783659446612
FBXL3	Bronchiolar_and_alveolar_epithelial_cells	diploid	chimp	C4955	-10.81900100116632	-0.1766615756016136	-20.5976145443356	-20.774276119937216	0.1619366423761271	0.838063357623873
AKAP11	Bronchiolar_and_alveolar_epithelial_cells	diploid	chimp	C4955	-9.173577608466776	-0.2404881042071131	-18.44509820203228	-18.68558630623939	0.2137560016117504	0.7862439983882497
MIPEP	Bronchiolar_and_alveolar_epithelial_cells	diploid	chimp	C4955	-10.260142473613186	0.0825404126435742	-19.923513887661883	-19.84097347501831	0.0792257738157165	0.9207742261842836
IFT88	Bronchiolar_and_alveolar_epithelial_cells	diploid	chimp	C4955	-9.312980790987082	0.368223935689823	-18.647166425823062	-18.278942490133243	0.3080377906972177	0.6919622093027823
IPO5	Bronchiolar_and_alveolar_epithelial_cells	diploid	chimp	C4955	-9.064361555315118	-0.2918366533370395	-18.28423861239473	-18.57607526573177	0.2531094719150568	0.746890528084943
ATP11A	Bronchiolar_and_alveolar_epithelial_cells	diploid	chimp	C4955	-8.82193559930119	0.1098908995390993	-17.91917949375025	-17.80928859421115	0.1040681234547096	0.8959318765452903
FRY	Bronchiolar_and_alveolar_epithelial_cells	diploid	chimp	C4955	-10.71726070710063	0.528326402434395	-20.47925911077176	-19.95093270833736	0.4104091176969264	0.5895908823030737
DIS3	Bronchiolar_and_alveolar_epithelial_cells	diploid	chimp	C4955	-9.564949852089516	-0.3511120162160246	-19.003146676252705	-19.35425869246873	0.2960950993241289	0.7039049006758711
PIBF1	Bronchiolar_and_alveolar_epithelial_cells	diploid	chimp	C4955	-8.485780975729517	-0.0311723490744065	-17.39472518122384	-17.425897530298247	0.0306915007437308	0.9693084992562692
TDRD3	Bronchiolar_and_alveolar_epithelial_cells	diploid	chimp	C4955	-8.930736085079976	0.1358767565021991	-18.084382038214088	-17.94850528171189	0.1270497887031649	0.8729502112968351
PDS5B	Bronchiolar_and_alveolar_epithelial_cells	diploid	chimp	C4955	-8.457431495049214	-0.0470897332669686	-17.349525714853634	-17.396615448120603	0.045998211947719	0.954001788052281
DOCK9	Bronchiolar_and_alveolar_epithelial_cells	diploid	chimp	C4955	-10.189845674277276	1.20397969617677	-19.83457043904388	-18.630590742867103	0.7000020675481256	0.2999979324518744
ANKRD10	Bronchiolar_and_alveolar_epithelial_cells	diploid	chimp	C4955	-8.353389315388505	-0.6151663234891772	-17.18235161547348	-17.797517938962656	0.4594490184931872	0.5405509815068128
NDFIP2	Bronchiolar_and_alveolar_epithelial_cells	diploid	chimp	C4955	-9.37443057672142	-0.2099637733275088	-18.735081019000457	-18.94504479232797	0.1893863887279073	0.8106136112720929
FNDC3A	Bronchiolar_and_alveolar_epithelial_cells	diploid	chimp	C4955	-7.897467811731429	-0.2547151354497323	-16.425820940630278	-16.68053607608001	0.2248627243548575	0.7751372756451425
CAB39L	Bronchiolar_and_alveolar_epithelial_cells	diploid	chimp	C4955	-9.798905159631852	0.0005812151848621	-19.32300792341655	-19.32242670823169	0.0005810463120352	0.9994189536879649
KLF5	Bronchiolar_and_alveolar_epithelial_cells	diploid	chimp	C4955	-8.568548900815884	0.2678731637708829	-17.525824466465338	-17.257951302694455	0.2349951947255987	0.7650048052744015
STK24	Bronchiolar_and_alveolar_epithelial_cells	diploid	chimp	C4955	-8.952219835211027	-0.5188979381777266	-18.116740256706787	-18.63563819488452	0.4048238924640961	0.5951761075359039
DNAJC3	Bronchiolar_and_alveolar_epithelial_cells	diploid	chimp	C4955	-9.31547387624683	-0.657594804310726	-18.65074701181529	-19.30834181612602	0.4819040407235115	0.5180959592764884
UGGT2	Bronchiolar_and_alveolar_epithelial_cells	diploid	chimp	C4955	-8.042563304782734	-0.0922963537152801	-16.67081687675052	-16.7631132304658	0.0881651161556032	0.911834883844397
ARHGEF7	Bronchiolar_and_alveolar_epithelial_cells	diploid	chimp	C4955	-9.066341200036222	-0.2293264989412407	-18.28717426867611	-18.51650076761735	0.2049310980320166	0.7950689019679834
SGCG	Bronchiolar_and_alveolar_epithelial_cells	diploid	chimp	C4955	-8.6555298735928	0.5883193490882982	-17.662211272249692	-17.073891923161394	0.4447403012973036	0.5552596987026964
PARP4	Bronchiolar_and_alveolar_epithelial_cells	diploid	chimp	C4955	-8.671820889621994	0.0117369750591045	-17.687597811703416	-17.67586083664431	0.011668365452749	0.9883316345472511
SUPT20H	Bronchiolar_and_alveolar_epithelial_cells	diploid	chimp	C4955	-9.669335227867188	-0.5287589865944825	-19.1471306087186	-19.67588959531308	0.4106641102167037	0.5893358897832962
MRPS31	Bronchiolar_and_alveolar_epithelial_cells	diploid	chimp	C4955	-10.102746277336816	0.0279205813639613	-19.723080803382608	-19.695160222018647	0.0275344043742985	0.9724655956257016
KPNA3	Bronchiolar_and_alveolar_epithelial_cells	diploid	chimp	C4955	-8.714488040448938	-0.5393769568551434	-17.753850598738055	-18.2932275555932	0.4168885571922852	0.5831114428077148
VWA8	Bronchiolar_and_alveolar_epithelial_cells	diploid	chimp	C4955	-9.087841068243447	0.3564587522481978	-18.319009493827167	-17.96255074157897	0.2998486494568504	0.7001513505431496
KATNAL1	Bronchiolar_and_alveolar_epithelial_cells	diploid	chimp	C4955	-9.965135282353408	-0.5666236650026164	-19.5440328404732	-20.11065650547581	0.4325619309464111	0.567438069053589
INTS6	Bronchiolar_and_alveolar_epithelial_cells	diploid	chimp	C4955	-8.764096411946324	0.4536518449328995	-17.830451977809844	-17.376800132876944	0.3646961209881885	0.6353038790118114
TSC22D1	Bronchiolar_and_alveolar_epithelial_cells	diploid	chimp	C4955	-8.367915148115523	-0.2609400293445603	-17.205813634355053	-17.466753663699613	0.2296728847481214	0.7703271152518787
KLF12	Bronchiolar_and_alveolar_epithelial_cells	diploid	chimp	C4955	-7.899344008391574	0.4818972926551358	-16.42901414527224	-15.947116852617103	0.3823895083589761	0.6176104916410239
UCHL3	Bronchiolar_and_alveolar_epithelial_cells	diploid	chimp	C4955	-10.09742323035846	0.3135602264305035	-19.71622098485894	-19.40266075842844	0.2691596382281404	0.7308403617718596
PCDH17	Bronchiolar_and_alveolar_epithelial_cells	diploid	chimp	C4955	-9.55902689998647	1.490499001058062	-18.99491553735525	-17.50441653629719	0.7747397775996729	0.2252602224003269
MTRF1	Bronchiolar_and_alveolar_epithelial_cells	diploid	chimp	C4955	-11.433467271309375	0.3120189924035869	-21.271126969002303	-20.95910797659872	0.2680323737282735	0.7319676262717266
DNAJC15	Bronchiolar_and_alveolar_epithelial_cells	diploid	chimp	C4955	-9.615117251525009	0.3116988642371402	-19.07260033097779	-18.76090146674065	0.2677980127634053	0.7322019872365948
PROSER1	Bronchiolar_and_alveolar_epithelial_cells	diploid	chimp	C4955	-9.5356872929352	-0.2778102064776249	-18.962416339428163	-19.240226545905788	0.2425594348140484	0.7574405651859516
UFM1	Bronchiolar_and_alveolar_epithelial_cells	diploid	chimp	C4955	-10.141339644059228	-0.4453389446231419	-19.77265706766154	-20.217996012284683	0.3593928911045254	0.6406071088954746
WBP4	Bronchiolar_and_alveolar_epithelial_cells	diploid	chimp	C4955	-10.040258228885293	0.0228355540683474	-19.642217118744387	-19.61938156467604	0.0225767961725924	0.9774232038274075
ELF1	Bronchiolar_and_alveolar_epithelial_cells	diploid	chimp	C4955	-7.958719547024975	0.5432745238594823	-16.529727396126955	-15.986452872267472	0.4191568498288825	0.5808431501711174
SMAD9	Bronchiolar_and_alveolar_epithelial_cells	diploid	chimp	C4955	-9.91999871272242	0.8692505892314628	-19.484530765903823	-18.61528017667236	0.5807343662754145	0.4192656337245855
HSPH1	Bronchiolar_and_alveolar_epithelial_cells	diploid	chimp	C4955	-9.665838909830304	-0.1567341604186651	-19.142341068270465	-19.29907522868913	0.1450686968092174	0.8549313031907826
ALG5	Bronchiolar_and_alveolar_epithelial_cells	diploid	chimp	C4955	-10.2980915112235	0.3559941142506808	-19.97114361690361	-19.615149502652933	0.299523256946367	0.700476743053633
EXOSC8	Bronchiolar_and_alveolar_epithelial_cells	diploid	chimp	C4955	-11.062020767651996	-0.2945281340048816	-20.872458630833645	-21.166986764838526	0.2551170104948577	0.7448829895051423
PSPC1	Bronchiolar_and_alveolar_epithelial_cells	diploid	chimp	C4955	-8.538255556838818	-0.765657321646156	-17.47799086588744	-18.243648187533594	0.5349718425844077	0.4650281574155922
ZMYM2	Bronchiolar_and_alveolar_epithelial_cells	diploid	chimp	C4955	-7.405609211431074	-0.7829206265836124	-15.565907880887137	-16.348828507470746	0.5429308682641725	0.4570691317358276
UBL3	Bronchiolar_and_alveolar_epithelial_cells	diploid	chimp	C4955	-9.305861006888271	0.0495821183517115	-18.636934520282143	-18.587352401930435	0.0483729911136516	0.9516270088863484
ATP7B	Bronchiolar_and_alveolar_epithelial_cells	diploid	chimp	C4955	-9.44503290888094	0.0103354001555401	-18.83521493934745	-18.824879539191915	0.0102821734383203	0.9897178265616796
ZC3H13	Bronchiolar_and_alveolar_epithelial_cells	diploid	chimp	C4955	-8.334148535916365	-0.7343407518972002	-17.15121307514789	-17.88555382704509	0.5201783237396245	0.4798216762603756
CLYBL	Bronchiolar_and_alveolar_epithelial_cells	diploid	chimp	C4955	-10.149093359993374	1.1367075243976217	-19.78258360941845	-18.645876085020827	0.6791262464707825	0.3208737535292175
TMTC4	Bronchiolar_and_alveolar_epithelial_cells	diploid	chimp	C4955	-9.43978170332574	0.1314666378814592	-18.82779946289261	-18.69633282501115	0.1231914731601453	0.8768085268398547
RAP2A	Bronchiolar_and_alveolar_epithelial_cells	diploid	chimp	C4955	-9.73950972712067	-0.1344274190821188	-19.24277615145759	-19.37720357053971	0.1257836720025407	0.8742163279974594
ABCC4	Bronchiolar_and_alveolar_epithelial_cells	diploid	chimp	C4955	-9.0167167470318	0.5873025267919374	-18.21336324260201	-17.62606071581008	0.4441754137089158	0.5558245862910842
EFNB2	Bronchiolar_and_alveolar_epithelial_cells	diploid	chimp	C4955	-8.47365702567331	-0.0872249069011061	-17.37541362158535	-17.462638528486455	0.0835290481892884	0.9164709518107116
TM9SF2	Bronchiolar_and_alveolar_epithelial_cells	diploid	chimp	C4955	-8.935588770913652	-0.4105587071883292	-18.09169859093444	-18.502257298122768	0.336720432467808	0.663279567532192
TUBGCP3	Bronchiolar_and_alveolar_epithelial_cells	diploid	chimp	C4955	-9.38929427019311	-0.1215601885747368	-18.75623966056095	-18.877799849135688	0.1144622475103659	0.8855377524896341
PCID2	Bronchiolar_and_alveolar_epithelial_cells	diploid	chimp	C4955	-10.051417660916218	0.1326147211867978	-19.65671192197689	-19.524097200790088	0.1241975447542799	0.8758024552457201
TNFRSF19	Bronchiolar_and_alveolar_epithelial_cells	diploid	chimp	C4955	-8.631510637448415	0.7245485049268369	-17.624690861676445	-16.90014235674961	0.515456711516263	0.484543288483737
RNF6	Bronchiolar_and_alveolar_epithelial_cells	diploid	chimp	C4955	-10.553822386633067	-0.4529698853641336	-20.285062299095163	-20.738032184459296	0.3642627216652114	0.6357372783347887
CDC16	Bronchiolar_and_alveolar_epithelial_cells	diploid	chimp	C4955	-9.619112111243254	-0.479593026470777	-19.078110660256566	-19.557703686727343	0.3809647284823602	0.6190352715176398
ZMYM5	Bronchiolar_and_alveolar_epithelial_cells	diploid	chimp	C4955	-9.647695583304476	-0.3989438830843924	-19.117450018937458	-19.51639390202185	0.3289716436614618	0.6710283563385382
USPL1	Bronchiolar_and_alveolar_epithelial_cells	diploid	chimp	C4955	-9.824300811697997	-0.1031366638683194	-19.35711046117143	-19.46024712503975	0.0979963062562599	0.90200369374374
XPO4	Bronchiolar_and_alveolar_epithelial_cells	diploid	chimp	C4955	-9.08821546195355	-0.375773434434997	-18.319563096449965	-18.69533653088496	0.3132420888885298	0.6867579111114702
CDK8	Bronchiolar_and_alveolar_epithelial_cells	diploid	chimp	C4955	-8.683441386956906	0.2767315871826809	-17.70567577062357	-17.42894418344089	0.2417420040366124	0.7582579959633875
WASF3	Bronchiolar_and_alveolar_epithelial_cells	diploid	chimp	C4955	-9.74539723104411	-0.0334238411087035	-19.250758598926414	-19.28418244003512	0.032871436134119	0.967128563865881
COG6	Bronchiolar_and_alveolar_epithelial_cells	diploid	chimp	C4955	-8.58500917532192	-0.0614573383504718	-17.551743238148894	-17.613200576499366	0.0596069363970264	0.9403930636029736
SPART	Bronchiolar_and_alveolar_epithelial_cells	diploid	chimp	C4955	-9.57904464478065	-0.0099674992524647	-19.02270775969165	-19.03267525894412	0.0099179883682382	0.990082011631762
POSTN	Bronchiolar_and_alveolar_epithelial_cells	diploid	chimp	C4955	-7.76996794869778	3.5307023016691	-16.207273656381435	-12.676571354712337	0.97071565779898	0.0292843422010201
TPT1	Bronchiolar_and_alveolar_epithelial_cells	diploid	chimp	C4955	-9.306543767094494	-0.5273897761966458	-18.637916133559017	-19.165305909755663	0.4098566327114468	0.5901433672885532
GPALPP1	Bronchiolar_and_alveolar_epithelial_cells	diploid	chimp	C4955	-9.847423825546636	-0.1007147206611876	-19.38805589789573	-19.48877061855692	0.0958090569097064	0.9041909430902936
RFC3	Bronchiolar_and_alveolar_epithelial_cells	diploid	chimp	C4955	-8.539162840510052	0.9209006097435052	-17.479425981275913	-16.558525371532408	0.6018397074763857	0.3981602925236142
STARD13	Bronchiolar_and_alveolar_epithelial_cells	diploid	chimp	C4955	-11.336709973906316	-0.1090621888797436	-21.169773075331115	-21.27883526421086	0.1033253474278637	0.8966746525721363
COL4A2	Bronchiolar_and_alveolar_epithelial_cells	diploid	chimp	C4955	-8.172103836480314	-0.0825706423968632	-16.886209173762733	-16.968779816159596	0.079253608172694	0.920746391827306
DZIP1	Bronchiolar_and_alveolar_epithelial_cells	diploid	chimp	C4955	-9.157529920849974	-0.0507466518607238	-18.421602577161288	-18.47234922902201	0.0494805476350731	0.9505194523649269
UBAC2	Bronchiolar_and_alveolar_epithelial_cells	diploid	chimp	C4955	-8.930059662211141	0.1200530737496522	-18.08336182239045	-17.963308748640802	0.1131266342269354	0.8868733657730645
ARGLU1	Bronchiolar_and_alveolar_epithelial_cells	diploid	chimp	C4955	-8.247853331810788	-0.8994514188247538	-17.010701508423235	-17.91015292724799	0.5932072426096504	0.4067927573903496
BIVM	Bronchiolar_and_alveolar_epithelial_cells	diploid	chimp	C4955	-11.066900668667143	0.0182612480317416	-20.877864039913952	-20.85960279188221	0.0180955217646672	0.9819044782353328
ERCC5	Bronchiolar_and_alveolar_epithelial_cells	diploid	chimp	C4955	-10.629683558060384	-0.0495325492447307	-20.375823775369525	-20.425356324614256	0.0483258186435033	0.9516741813564964
TPP2	Bronchiolar_and_alveolar_epithelial_cells	diploid	chimp	C4955	-8.872488227686041	-0.5412302079097557	-17.9962149009371	-18.537445108846857	0.4179682083472956	0.5820317916527044
CARS2	Bronchiolar_and_alveolar_epithelial_cells	diploid	chimp	C4955	-10.222963494234156	-0.2022305529021971	-19.876588516312	-20.0788190692142	0.183093433950246	0.8169065660497539
NEK3	Bronchiolar_and_alveolar_epithelial_cells	diploid	chimp	C4955	-10.210880497434276	-0.6407090905646129	-19.86128212457468	-20.50199121513929	0.4730813415071586	0.5269186584928414
VPS36	Bronchiolar_and_alveolar_epithelial_cells	diploid	chimp	C4955	-9.638023510200563	-0.5108756537867905	-19.104155536054108	-19.6150311898409	0.4000300172615915	0.5999699827384085
RNASEH2B	Bronchiolar_and_alveolar_epithelial_cells	diploid	chimp	C4955	-9.965389582913952	0.6156445404648244	-19.54436699334484	-18.928722452880017	0.4597074573488973	0.5402925426511027
CKAP2	Bronchiolar_and_alveolar_epithelial_cells	diploid	chimp	C4955	-9.52512911033509	0.5610071401291314	-18.947681026418607	-18.38667388628948	0.4293659341211427	0.5706340658788572
TBC1D4	Bronchiolar_and_alveolar_epithelial_cells	diploid	chimp	C4955	-9.74959744105884	1.2433308358232154	-19.256449388224425	-18.01311855240121	0.7115780698796921	0.2884219301203079
BORA	Bronchiolar_and_alveolar_epithelial_cells	diploid	chimp	C4955	-11.19407341871488	-0.1090630926557061	-21.01715573399996	-21.126218826655663	0.1033261578204946	0.8966738421795054
LRCH1	Bronchiolar_and_alveolar_epithelial_cells	diploid	chimp	C4955	-9.616916059774804	0.4066461682789041	-19.07508189666256	-18.668435728383653	0.3341202419957817	0.6658797580042183
SUCLA2	Bronchiolar_and_alveolar_epithelial_cells	diploid	chimp	C4955	-9.277200878260942	0.001469978618001	-18.59565055350961	-18.59418057489161	0.0014688987286353	0.9985311012713648
RCBTB1	Bronchiolar_and_alveolar_epithelial_cells	diploid	chimp	C4955	-10.310010440675583	-0.5442982209963886	-19.98604724954259	-20.53034547053898	0.4197511530535494	0.5802488469464506
MED4	Bronchiolar_and_alveolar_epithelial_cells	diploid	chimp	C4955	-9.962816127062531	-0.0382919320927008	-19.540984892654286	-19.579276824746984	0.037568064893006	0.962431935106994
COG3	Bronchiolar_and_alveolar_epithelial_cells	diploid	chimp	C4955	-9.820424423988896	-0.0915653341342768	-19.35191288469558	-19.443478218829856	0.0874983033039401	0.9125016966960598
LMO7	Bronchiolar_and_alveolar_epithelial_cells	diploid	chimp	C4955	-10.07046691841246	-0.1142765678566775	-19.681400683871644	-19.79567725172832	0.1079887798668921	0.8920112201331079
ITM2B	Bronchiolar_and_alveolar_epithelial_cells	diploid	chimp	C4955	-9.3268894439162	-0.2508053773705469	-18.667127226641288	-18.917932604011835	0.2218261929454074	0.7781738070545926
SPRY2	Bronchiolar_and_alveolar_epithelial_cells	diploid	chimp	C4955	-9.911383416385677	-0.963697504780246	-19.47313003960725	-20.43682754438749	0.6185202481560241	0.3814797518439758
NUP58	Bronchiolar_and_alveolar_epithelial_cells	diploid	chimp	C4955	-9.55171841910166	-0.2937645841340028	-18.98474985077385	-19.27851443490785	0.254548037992604	0.745451962007396
MTMR6	Bronchiolar_and_alveolar_epithelial_cells	diploid	chimp	C4955	-10.83118709195528	-0.3857842482046401	-20.611660444008315	-20.997444692212955	0.320082796785929	0.679917203214071
SLC7A1	Bronchiolar_and_alveolar_epithelial_cells	diploid	chimp	C4955	-10.236637802953572	0.8425507892465376	-19.893877680882653	-19.05132689163612	0.5693892758572813	0.4306107241427189
LNX2	Bronchiolar_and_alveolar_epithelial_cells	diploid	chimp	C4955	-9.542034843027736	0.2416988089291508	-18.97126509770248	-18.72956628877333	0.2147073349251995	0.7852926650748004
BRCA2	Bronchiolar_and_alveolar_epithelial_cells	diploid	chimp	C4955	-9.533008007490258	1.0039007118229222	-18.95867903029293	-17.95477831847001	0.6335527554051142	0.3664472445948858
WDFY2	Bronchiolar_and_alveolar_epithelial_cells	diploid	chimp	C4955	-10.11414716988034	-0.2114975663606167	-19.73775525632489	-19.949252822685512	0.1906287492319194	0.8093712507680806
ESD	Bronchiolar_and_alveolar_epithelial_cells	diploid	chimp	C4955	-10.419415796782062	-0.3198854662853137	-20.12160385305556	-20.441489319340874	0.273767789616694	0.726232210383306
RB1	Bronchiolar_and_alveolar_epithelial_cells	diploid	chimp	C4955	-9.332053476326257	0.1167096884415102	-18.674529069131623	-18.55781938069011	0.1101565124816477	0.8898434875183523
DIAPH3	Bronchiolar_and_alveolar_epithelial_cells	diploid	chimp	C4955	-9.288212105236742	1.5186848469950718	-18.611530099972764	-17.092845252977693	0.7810002842244619	0.218999715775538
SLAIN1	Bronchiolar_and_alveolar_epithelial_cells	diploid	chimp	C4955	-9.625242863549827	0.6585391897197718	-19.086561317437337	-18.428022127717565	0.4823930920251338	0.5176069079748662
RBM26	Bronchiolar_and_alveolar_epithelial_cells	diploid	chimp	C4955	-8.006608385297687	-0.7883555968222107	-16.610474731284	-17.39883032810621	0.5454082869453889	0.4545917130546111
MBNL2	Bronchiolar_and_alveolar_epithelial_cells	diploid	chimp	C4955	-8.62910340611848	0.1683845052519394	-17.620924559218036	-17.452540053966096	0.1549711458221649	0.845028854177835
GRTP1	Bronchiolar_and_alveolar_epithelial_cells	diploid	chimp	C4955	-10.696971962017642	-0.1471523024056224	-20.455424669130515	-20.602576971536138	0.1368374943212154	0.8631625056787846
CUL4A	Bronchiolar_and_alveolar_epithelial_cells	diploid	chimp	C4955	-8.894243491169904	-0.0993986684760094	-18.02921936359645	-18.12861803207246	0.0946183110732678	0.9053816889267324
DCUN1D2	Bronchiolar_and_alveolar_epithelial_cells	diploid	chimp	C4955	-9.489370111314326	-0.3581288884726739	-18.89761926653696	-19.25574815500963	0.3010170216480645	0.6989829783519355
TMCO3	Bronchiolar_and_alveolar_epithelial_cells	diploid	chimp	C4955	-9.65673883487991	-0.2474719354887078	-19.12986428857644	-19.37733622406515	0.2192278675082171	0.7807721324917829
LATS2	Bronchiolar_and_alveolar_epithelial_cells	diploid	chimp	C4955	-9.299761723612582	0.8923085940656287	-18.62816161879828	-17.73585302473265	0.5902911912063034	0.4097088087936967
SAP18	Bronchiolar_and_alveolar_epithelial_cells	diploid	chimp	C4955	-10.957215165927622	-0.5716283804573372	-20.75528782954738	-21.32691621000472	0.4353947024996726	0.5646052975003274
FREM2	Bronchiolar_and_alveolar_epithelial_cells	diploid	chimp	C4955	-7.339393249599992	0.6530828681756465	-15.446674885452742	-14.793592017277096	0.4795611433163168	0.5204388566836832
FOXO1	Bronchiolar_and_alveolar_epithelial_cells	diploid	chimp	C4955	-10.94230044972205	1.1823160543865647	-20.73844586381798	-19.55612980943141	0.6934321121670276	0.3065678878329725
SACS	Bronchiolar_and_alveolar_epithelial_cells	diploid	chimp	C4955	-9.669450316717908	0.4045899694614795	-19.14728822776773	-18.74269825830625	0.3327496522051724	0.6672503477948275
CENPJ	Bronchiolar_and_alveolar_epithelial_cells	diploid	chimp	C4955	-9.742772196728875	0.6391675907312973	-19.247200305500623	-18.60803271476933	0.4722684701233333	0.5277315298766667
OBI1	Bronchiolar_and_alveolar_epithelial_cells	diploid	chimp	C4955	-9.808011801904131	-0.2281417836557295	-19.335250694634183	-19.56339247828992	0.2039886095708131	0.7960113904291869
USP12	Bronchiolar_and_alveolar_epithelial_cells	diploid	chimp	C4955	-9.087206324890795	-0.3776732238215459	-18.318070861360884	-18.69574408518243	0.314545545740405	0.685454454259595
PAN3	Bronchiolar_and_alveolar_epithelial_cells	diploid	chimp	C4955	-8.043803376834479	-0.7604550800797584	-16.672893726548708	-17.433348806628466	0.5325463502459773	0.4674536497540227
FARP1	Bronchiolar_and_alveolar_epithelial_cells	diploid	chimp	C4955	-7.515073559672914	0.1250320127587496	-15.761212080036392	-15.636180067277644	0.1175313481236504	0.8824686518763497
SUGT1	Bronchiolar_and_alveolar_epithelial_cells	diploid	chimp	C4955	-9.438751432382992	-0.3320689441930611	-18.82634396106228	-19.158412905255343	0.2825621420248848	0.7174378579751152
MICU2	Bronchiolar_and_alveolar_epithelial_cells	diploid	chimp	C4955	-8.944794312997217	0.3165089481416138	-18.10556594155075	-17.789056993409137	0.2713115088771993	0.7286884911228007
UPF3A	Bronchiolar_and_alveolar_epithelial_cells	diploid	chimp	C4955	-10.047978143718034	-0.6892238725158606	-19.65224688147804	-20.3414707539939	0.498034492854106	0.5019655071458939
NAA16	Bronchiolar_and_alveolar_epithelial_cells	diploid	chimp	C4955	-9.286400119230448	0.0320833087598125	-18.608918557194	-18.576835248434183	0.031574099642232	0.968425900357768
NBEA	Bronchiolar_and_alveolar_epithelial_cells	diploid	chimp	C4955	-8.193564821839084	0.2266179229598606	-16.92158909077113	-16.694971167811268	0.2027746744003392	0.797225325599661
PCCA	Bronchiolar_and_alveolar_epithelial_cells	diploid	chimp	C4955	-8.038797624260871	-0.0660704258860817	-16.664508415396245	-16.730578841282323	0.0639350612325283	0.9360649387674717
DLEU1	Bronchiolar_and_alveolar_epithelial_cells	diploid	chimp	C4955	-8.866952467850975	1.1799846939653094	-17.98780253505629	-16.80781784109098	0.692716558143842	0.307283441856158
GPC5	Bronchiolar_and_alveolar_epithelial_cells	diploid	chimp	C4955	-8.78101979569528	1.837004308246577	-17.856478077791827	-16.01947376954525	0.8407060925000365	0.1592939074999636
ZDHHC20	Bronchiolar_and_alveolar_epithelial_cells	diploid	chimp	C4955	-7.84013797272669	-0.2107065770240517	-16.327929510311076	-16.538636087335128	0.1899882919391877	0.8100117080608124
SPATA13	Bronchiolar_and_alveolar_epithelial_cells	diploid	chimp	C4955	-8.968214526728458	0.863807461725429	-18.14077475102668	-17.27696728930125	0.5784460277628388	0.4215539722371612
GPC6	Bronchiolar_and_alveolar_epithelial_cells	diploid	chimp	C4955	-6.590268335767798	0.0867307626527277	-14.04042646775566	-13.953695705102932	0.0830760674299442	0.9169239325700558
LHFPL6	Bronchiolar_and_alveolar_epithelial_cells	diploid	chimp	C4955	-9.613951851200587	1.611332025853354	-19.07099226595223	-17.459660240098877	0.8003784641436938	0.1996215358563061
PCDH9	Bronchiolar_and_alveolar_epithelial_cells	diploid	chimp	C4955	-9.29731271220519	2.1286819669137778	-18.624637119554706	-16.495955152640924	0.8810059713943106	0.1189940286056894
HS6ST3	Bronchiolar_and_alveolar_epithelial_cells	diploid	chimp	C4955	-9.969089005913364	2.340615795946402	-19.549226690621147	-17.208610894674745	0.90373166167846	0.0962683383215399
LAMP1	Bronchiolar_and_alveolar_epithelial_cells	diploid	chimp	C4955	-9.841767497919202	-0.4384192504058397	-19.38049532942925	-19.81891457983509	0.3549447135322445	0.6450552864677555
IRS2	Bronchiolar_and_alveolar_epithelial_cells	diploid	chimp	C4955	-10.163841432793784	0.8577971383122324	-19.801433393627214	-18.94363625531498	0.5759047226709971	0.4240952773290029
POLR1D	Bronchiolar_and_alveolar_epithelial_cells	diploid	chimp	C4955	-10.145175628007378	-0.2351527688242143	-19.777569420794304	-20.01272218961852	0.2095499157255949	0.7904500842744051
COL4A1	Bronchiolar_and_alveolar_epithelial_cells	diploid	chimp	C4955	-9.12947132823278	0.2161812883977914	-18.380405487600903	-18.16422419920311	0.194410755348801	0.805589244651199
B3GLCT	Bronchiolar_and_alveolar_epithelial_cells	diploid	chimp	C4955	-10.49068335454449	0.540269220741024	-20.20869812800488	-19.668428907263856	0.4174086144254995	0.5825913855745005
GTF2F2	Bronchiolar_and_alveolar_epithelial_cells	diploid	chimp	C4955	-9.285380949295796	0.0290780647543868	-18.60744939763381	-18.578371332879424	0.0286593659612207	0.9713406340387792
NHLRC3	Bronchiolar_and_alveolar_epithelial_cells	diploid	chimp	C4955	-10.18386160874906	-0.2965606952108572	-19.82695622445908	-20.12351691966993	0.2566294931348371	0.7433705068651629
HMGB1	Bronchiolar_and_alveolar_epithelial_cells	diploid	chimp	C4955	-8.54400240257313	-0.437330437742009	-17.487078452098178	-17.924408889840187	0.3542419866679372	0.6457580133320627
MPHOSPH8	Bronchiolar_and_alveolar_epithelial_cells	diploid	chimp	C4955	-9.577143826842692	-0.4314586227593899	-19.020071935337363	-19.45153055809676	0.3504390609785874	0.6495609390214124
NEK5	Bronchiolar_and_alveolar_epithelial_cells	diploid	chimp	C4955	-10.405138240895548	0.18427634684803	-20.10404098813344	-19.91976464128541	0.1682940672469428	0.8317059327530572
TFDP1	Bronchiolar_and_alveolar_epithelial_cells	diploid	chimp	C4955	-9.833579486469294	-0.3431276317543741	-19.369540130106603	-19.712667761860978	0.2904523550299943	0.7095476449700057
CHAMP1	Bronchiolar_and_alveolar_epithelial_cells	diploid	chimp	C4955	-9.642966207830003	-0.5470025666716546	-19.110951579379115	-19.65795414605077	0.4213182266040136	0.5786817733959865
TRIM13	Bronchiolar_and_alveolar_epithelial_cells	diploid	chimp	C4955	-9.977604920289815	-0.2611911793340873	-19.560403744310342	-19.82159492364444	0.2298663281023842	0.7701336718976157
NAXD	Bronchiolar_and_alveolar_epithelial_cells	diploid	chimp	C4955	-10.83243451191703	-1.1347802165563865	-20.61309666923436	-21.747876885790745	0.6785072276412498	0.3214927723587501
MIR17HG	Bronchiolar_and_alveolar_epithelial_cells	diploid	chimp	C4955	-9.770762382684593	0.7489885708988098	-19.28507500492832	-18.536086434029503	0.5271554402867826	0.4728445597132172
LINC00348	Bronchiolar_and_alveolar_epithelial_cells	diploid	chimp	C4955	-8.829417976889244	1.321585927080957	-17.930611875756743	-16.609025948675786	0.7332880193766994	0.2667119806233006
DLEU2	Bronchiolar_and_alveolar_epithelial_cells	diploid	chimp	C4955	-9.065397711191324	0.644403326952972	-18.28577524121613	-17.641371914263157	0.4750243124823241	0.5249756875176759
N4BP2L2	Bronchiolar_and_alveolar_epithelial_cells	diploid	chimp	C4955	-8.618523585390536	-0.6179302259066511	-17.604358703800013	-18.222288929706664	0.4609409858818248	0.5390590141181751
ALG11	Bronchiolar_and_alveolar_epithelial_cells	diploid	chimp	C4955	-9.964807749890408	-0.0563922088750317	-19.543602442439568	-19.5999946513146	0.0548316402347933	0.9451683597652067
DACH1	Bronchiolar_and_alveolar_epithelial_cells	diploid	chimp	C4955	-8.025529585527241	1.124140827797785	-16.64225990521706	-15.518119077419277	0.6750684804065195	0.3249315195934804
ENSG00000278390	Bronchiolar_and_alveolar_epithelial_cells	diploid	chimp	C4955	-10.361825798805452	0.9030023409573112	-20.050528125565933	-19.14752578460862	0.5946491704134447	0.4053508295865552
ENSG00000290476	Bronchiolar_and_alveolar_epithelial_cells	diploid	chimp	C4955	-9.858199356277783	-0.048912600712505	-19.40244246645761	-19.45135506717012	0.0477356467124051	0.9522643532875948
MRPS31P5	Bronchiolar_and_alveolar_epithelial_cells	diploid	chimp	C4955	-10.42223512036778	-0.5402757551474445	-20.125067387853782	-20.66534314300123	0.4174124213019519	0.582587578698048
MAP3K9	Bronchiolar_and_alveolar_epithelial_cells	diploid	chimp	C4955	-9.805211006991223	0.2652056443888533	-19.331487024569714	-19.06628138018086	0.2329518054015417	0.7670481945984584
BTBD7	Bronchiolar_and_alveolar_epithelial_cells	diploid	chimp	C4955	-8.712591825833718	-0.1424460358785957	-17.750913446250667	-17.893359482129263	0.1327656474305824	0.8672343525694177
UBR7	Bronchiolar_and_alveolar_epithelial_cells	diploid	chimp	C4955	-10.96185819023832	0.0097501906226184	-20.760522293851984	-20.75077210322937	0.00970281162382	0.99029718837618
MAP4K5	Bronchiolar_and_alveolar_epithelial_cells	diploid	chimp	C4955	-8.418985085412567	-0.5510597988515862	-17.287987029316106	-17.839046828167692	0.4236613164730085	0.5763386835269915
CCDC88C	Bronchiolar_and_alveolar_epithelial_cells	diploid	chimp	C4955	-9.294531197727858	0.2717544110088533	-18.62063273250805	-18.3488783214992	0.2379586129136788	0.7620413870863212
MNAT1	Bronchiolar_and_alveolar_epithelial_cells	diploid	chimp	C4955	-7.915310028665159	-0.3908799827548108	-16.456160878397757	-16.847040861152568	0.3235386618061506	0.6764613381938495
SAMD4A	Bronchiolar_and_alveolar_epithelial_cells	diploid	chimp	C4955	-9.035446226539364	1.572018342261981	-18.241275630945005	-16.669257288683024	0.7923743005544837	0.2076256994455161
NRXN3	Bronchiolar_and_alveolar_epithelial_cells	diploid	chimp	C4955	-7.552210764957233	1.950194402146458	-15.826960618426025	-13.876766216279565	0.8577535841101377	0.1422464158898623
PRKCH	Bronchiolar_and_alveolar_epithelial_cells	diploid	chimp	C4955	-10.577778104876844	0.8357737014652749	-20.31383998614937	-19.478066284684097	0.5664610780608639	0.433538921939136
SLC39A9	Bronchiolar_and_alveolar_epithelial_cells	diploid	chimp	C4955	-9.795245719026171	-0.3612285533127348	-19.318083866932973	-19.679312420245708	0.3031802801896078	0.6968197198103921
ARID4A	Bronchiolar_and_alveolar_epithelial_cells	diploid	chimp	C4955	-9.28446084781525	-0.0882182478684113	-18.60612288032831	-18.69434112819672	0.0844389643277587	0.9155610356722412
FUT8	Bronchiolar_and_alveolar_epithelial_cells	diploid	chimp	C4955	-9.32908925078658	0.8251518348233304	-18.67028092183535	-17.84512908701202	0.5618315418164707	0.4381684581835293
TDP1	Bronchiolar_and_alveolar_epithelial_cells	diploid	chimp	C4955	-9.866314279048884	-0.033201765192686	-19.41326243176413	-19.44646419695682	0.0326566363223421	0.967343363677658
SPATA7	Bronchiolar_and_alveolar_epithelial_cells	diploid	chimp	C4955	-10.049225470799712	0.0617062892019076	-19.65386636708226	-19.59216007788035	0.0598410189121649	0.940158981087835
JKAMP	Bronchiolar_and_alveolar_epithelial_cells	diploid	chimp	C4955	-9.980029764872691	-0.7279625021312591	-19.5635838391223	-20.29154634125356	0.5171081203919432	0.4828918796080568
FOXN3	Bronchiolar_and_alveolar_epithelial_cells	diploid	chimp	C4955	-8.32928532626957	0.0702155156616548	-17.143331641633562	-17.073116125971907	0.0678071039131791	0.932192896086821
AP5M1	Bronchiolar_and_alveolar_epithelial_cells	diploid	chimp	C4955	-10.076883096965933	-0.5777522416935134	-19.689701028347145	-20.26745327004065	0.4388417017498824	0.5611582982501176
SYNE2	Bronchiolar_and_alveolar_epithelial_cells	diploid	chimp	C4955	-7.5478995306577055	0.3270765068474598	-15.819341194533411	-15.492264687685951	0.2789714227070214	0.7210285772929786
PLEKHH1	Bronchiolar_and_alveolar_epithelial_cells	diploid	chimp	C4955	-9.121430435782202	-0.247223165704863	-18.368572187781822	-18.61579535348669	0.2190336108319912	0.7809663891680089
ATXN3	Bronchiolar_and_alveolar_epithelial_cells	diploid	chimp	C4955	-9.528762611656084	-0.1481522901649797	-18.9527544100493	-19.10090670021428	0.1377002148343622	0.8622997851656378
GOLGA5	Bronchiolar_and_alveolar_epithelial_cells	diploid	chimp	C4955	-9.82276615165013	0.0796783330662084	-19.355053080393745	-19.275374747327536	0.076586669846321	0.923413330153679
EML1	Bronchiolar_and_alveolar_epithelial_cells	diploid	chimp	C4955	-9.594109972106134	-0.2245152233125367	-19.04357454492457	-19.26808976823711	0.201096585349019	0.7989034146509809
ATG2B	Bronchiolar_and_alveolar_epithelial_cells	diploid	chimp	C4955	-9.361524052237376	-0.0218583062746943	-18.71667479298532	-18.73853309926001	0.0216211446250586	0.9783788553749416
TMEM260	Bronchiolar_and_alveolar_epithelial_cells	diploid	chimp	C4955	-9.350866956485138	-0.6962091099318429	-18.701452950053312	-19.397662059985155	0.5015286232234863	0.4984713767765136
EXOC5	Bronchiolar_and_alveolar_epithelial_cells	diploid	chimp	C4955	-9.289988364461705	-0.2191724556757818	-18.61408955300717	-18.833262008682954	0.196816807291055	0.803183192708945
PTPN21	Bronchiolar_and_alveolar_epithelial_cells	diploid	chimp	C4955	-9.331185164243022	0.1810849618214901	-18.673284827998422	-18.49219986617693	0.1656355334405959	0.8343644665594041
SEL1L	Bronchiolar_and_alveolar_epithelial_cells	diploid	chimp	C4955	-9.404564397498266	-0.3171649038089832	-18.77793368065243	-19.09509858446141	0.2717893394877164	0.7282106605122836
RDH11	Bronchiolar_and_alveolar_epithelial_cells	diploid	chimp	C4955	-9.96421798860214	-0.3131624503302568	-19.54282740864378	-19.85598985897404	0.2688688695725548	0.7311311304274452
ACTN1	Bronchiolar_and_alveolar_epithelial_cells	diploid	chimp	C4955	-9.028117346069436	-0.4735901805913265	-18.23036130252102	-18.703951483112345	0.3772375795953763	0.6227624204046237
ZFYVE26	Bronchiolar_and_alveolar_epithelial_cells	diploid	chimp	C4955	-10.129199154487432	-0.0041092332735032	-19.757091778415905	-19.76120101168941	0.0041008019271984	0.9958991980728016
PALS1	Bronchiolar_and_alveolar_epithelial_cells	diploid	chimp	C4955	-9.153064993111546	-0.274132877563261	-18.4150568238374	-18.689189701400657	0.2397689491004636	0.7602310508995364
FERMT2	Bronchiolar_and_alveolar_epithelial_cells	diploid	chimp	C4955	-9.08566253329959	-0.1577477871584208	-18.31578764996409	-18.473535437122514	0.1459348389921881	0.8540651610078117
MARK3	Bronchiolar_and_alveolar_epithelial_cells	diploid	chimp	C4955	-8.731376104974942	-0.6027967699342868	-17.779979690977484	-18.38277646091177	0.4527211194080445	0.5472788805919554
PPP2R5C	Bronchiolar_and_alveolar_epithelial_cells	diploid	chimp	C4955	-8.946901958057945	-0.2251741479384428	-18.10873868823285	-18.3339128361713	0.2016228290861338	0.7983771709138662
PSEN1	Bronchiolar_and_alveolar_epithelial_cells	diploid	chimp	C4955	-9.103780377550049	-1.1131010281748603	-18.34255509826804	-19.455656126442896	0.6714614276036583	0.3285385723963417
HSP90AA1	Bronchiolar_and_alveolar_epithelial_cells	diploid	chimp	C4955	-7.41191674301099	-0.0017388035484203	-15.57722272309376	-15.57896152664218	0.0017372927053436	0.9982627072946564
EXD2	Bronchiolar_and_alveolar_epithelial_cells	diploid	chimp	C4955	-10.850293644014524	-0.4260408691007562	-20.633626875058603	-21.05966774415936	0.3469103496114789	0.6530896503885212
L2HGDH	Bronchiolar_and_alveolar_epithelial_cells	diploid	chimp	C4955	-10.547097807202212	-0.1450130352436431	-20.276964788511588	-20.42197782375523	0.1349889825921152	0.8650110174078847
TXNDC16	Bronchiolar_and_alveolar_epithelial_cells	diploid	chimp	C4955	-9.766903504256948	0.3369827519651914	-19.279862133294863	-18.942879381329675	0.2860788464665664	0.7139211535334336
RTRAF	Bronchiolar_and_alveolar_epithelial_cells	diploid	chimp	C4955	-10.654892294933616	0.3331726081047036	-20.405744782187483	-20.07257217408278	0.2833535155120695	0.7166464844879304
NID2	Bronchiolar_and_alveolar_epithelial_cells	diploid	chimp	C4955	-10.927753113427151	0.7154308485138365	-20.721978526540223	-20.006547678026383	0.5110186105000627	0.4889813894999373
PPP1R13B	Bronchiolar_and_alveolar_epithelial_cells	diploid	chimp	C4955	-10.445813132659946	0.2673199782196391	-20.1539745287232	-19.88665455050356	0.2345718880479147	0.7654281119520854
DDX24	Bronchiolar_and_alveolar_epithelial_cells	diploid	chimp	C4955	-9.707243004555703	0.0092474293066614	-19.198912459483005	-19.189665030176343	0.0092048033270403	0.9907951966729598
RCOR1	Bronchiolar_and_alveolar_epithelial_cells	diploid	chimp	C4955	-9.046057042115905	-0.2581627444792183	-18.257059623828937	-18.515222368308155	0.2275304932709346	0.7724695067290653
GPATCH2L	Bronchiolar_and_alveolar_epithelial_cells	diploid	chimp	C4955	-8.975069776003867	-0.6394964890067314	-18.1510611209851	-18.79055760999184	0.4724420115730957	0.5275579884269043
PAPOLA	Bronchiolar_and_alveolar_epithelial_cells	diploid	chimp	C4955	-8.366959787488042	-0.7566964957199681	-17.20427175958588	-17.960968255305847	0.530786080279774	0.469213919720226
CCNK	Bronchiolar_and_alveolar_epithelial_cells	diploid	chimp	C4955	-9.336571933173454	-0.4187767240789063	-18.68100147288421	-19.099778196963115	0.3421489388269775	0.6578510611730225
PPP2R3C	Bronchiolar_and_alveolar_epithelial_cells	diploid	chimp	C4955	-10.64344757965082	0.3874306208127258	-20.392175489669235	-20.00474486885651	0.3212012728782266	0.6787987271217735
OSGEP	Bronchiolar_and_alveolar_epithelial_cells	diploid	chimp	C4955	-10.154747505145124	-0.0254906872513524	-19.78981510236738	-19.815305789618733	0.0251685427161956	0.9748314572838044
SCFD1	Bronchiolar_and_alveolar_epithelial_cells	diploid	chimp	C4955	-8.409104690629029	-0.0326726345079961	-17.272127307130518	-17.304799941638514	0.0321446498240514	0.9678553501759484
G2E3	Bronchiolar_and_alveolar_epithelial_cells	diploid	chimp	C4955	-9.303682248357507	-0.1452138926417206	-18.63380150553826	-18.77901539817998	0.1351627090066783	0.8648372909933218
HECTD1	Bronchiolar_and_alveolar_epithelial_cells	diploid	chimp	C4955	-8.115381466537464	-0.5161804687818013	-16.792282227724215	-17.308462696506016	0.4032043200340879	0.596795679965912
HNRNPC	Bronchiolar_and_alveolar_epithelial_cells	diploid	chimp	C4955	-7.7712206932309	-0.7535479317764385	-16.209435826386947	-16.962983758163386	0.5293064020419602	0.4706935979580398
SUPT16H	Bronchiolar_and_alveolar_epithelial_cells	diploid	chimp	C4955	-8.091112131628053	-0.5031886883383763	-16.75191000338096	-17.255098691719336	0.3954002972827124	0.6045997027172876
TOX4	Bronchiolar_and_alveolar_epithelial_cells	diploid	chimp	C4955	-10.279542123775167	-0.4586287571025202	-19.94789610548741	-20.40652486258993	0.36785011750295	0.63214988249705
KHNYN	Bronchiolar_and_alveolar_epithelial_cells	diploid	chimp	C4955	-10.309958493570551	-0.3449324967685889	-19.9859823518509	-20.33091484861949	0.2917318377561846	0.7082681622438155
FKBP3	Bronchiolar_and_alveolar_epithelial_cells	diploid	chimp	C4955	-10.23956540338484	-0.2467391544405614	-19.897574642235195	-20.14431379667576	0.2186555228105434	0.7813444771894565
RBM23	Bronchiolar_and_alveolar_epithelial_cells	diploid	chimp	C4955	-10.178031544447032	-0.3916353813321329	-19.81953149922665	-20.211166880558785	0.3240494667836689	0.675950533216331
PRMT5	Bronchiolar_and_alveolar_epithelial_cells	diploid	chimp	C4955	-10.169181028343951	-0.5282679453670909	-19.808247962964867	-20.33651590833196	0.4103746509356346	0.5896253490643654
POLE2	Bronchiolar_and_alveolar_epithelial_cells	diploid	chimp	C4955	-10.653972072552898	0.7748543840865382	-20.40465464023344	-19.6298002561469	0.5392291283145114	0.4607708716854885
SOS2	Bronchiolar_and_alveolar_epithelial_cells	diploid	chimp	C4955	-9.308685104353302	0.1787912623860954	-18.640994194595176	-18.46220293220908	0.1637195556361367	0.8362804443638635
NIN	Bronchiolar_and_alveolar_epithelial_cells	diploid	chimp	C4955	-9.205571383400018	0.3275564194814642	-18.491796447540697	-18.16424002805924	0.2793173704117656	0.7206826295882344
PSMC6	Bronchiolar_and_alveolar_epithelial_cells	diploid	chimp	C4955	-11.092355024286563	-0.6577672558410265	-20.905987065701616	-21.563754321542643	0.4819933794610088	0.5180066205389912
GNPNAT1	Bronchiolar_and_alveolar_epithelial_cells	diploid	chimp	C4955	-10.623166129018328	-0.4104970265792148	-20.36806863748672	-20.778565664065933	0.3366795197183208	0.6633204802816792
DDHD1	Bronchiolar_and_alveolar_epithelial_cells	diploid	chimp	C4955	-8.738534991366853	0.1192591387726337	-17.79103971242139	-17.671780573648757	0.112422234855013	0.887577765144987
CNIH1	Bronchiolar_and_alveolar_epithelial_cells	diploid	chimp	C4955	-10.208498578393698	-0.3199688248017872	-19.8582615447258	-20.178230369527583	0.273828324733273	0.726171675266727
ATP6V1D	Bronchiolar_and_alveolar_epithelial_cells	diploid	chimp	C4955	-10.810662930985036	-0.0040347339072717	-20.587987879263743	-20.59202261317101	0.0040266053043451	0.9959733946956548
PSMA3	Bronchiolar_and_alveolar_epithelial_cells	diploid	chimp	C4955	-10.77381985829305	0.0946853968668896	-20.5452947239399	-20.45060932707301	0.0903409289500466	0.9096590710499536
VTI1B	Bronchiolar_and_alveolar_epithelial_cells	diploid	chimp	C4955	-10.275930182595555	-0.4818580588371973	-19.94336183222428	-20.42521989106148	0.3823652766660423	0.6176347233339576
KIAA0586	Bronchiolar_and_alveolar_epithelial_cells	diploid	chimp	C4955	-9.428268437077405	-0.0733675392097374	-18.811522919160232	-18.88489045836997	0.0707407719487409	0.9292592280512592
TMED8	Bronchiolar_and_alveolar_epithelial_cells	diploid	chimp	C4955	-9.909645620585463	-0.0189203949116035	-19.47082870480848	-19.489749099720083	0.0187425277783952	0.9812574722216048
AHSA1	Bronchiolar_and_alveolar_epithelial_cells	diploid	chimp	C4955	-11.264503782743745	-0.3892716681661846	-21.092991635193016	-21.4822633033592	0.3224498238049766	0.6775501761950234
DAAM1	Bronchiolar_and_alveolar_epithelial_cells	diploid	chimp	C4955	-8.612411792930656	-0.071064090976222	-17.594779301107707	-17.66584339208393	0.0685978042613676	0.9314021957386324
SPTLC2	Bronchiolar_and_alveolar_epithelial_cells	diploid	chimp	C4955	-9.208250092471378	-0.2249571455750256	-18.49569758577505	-18.72065473135008	0.2014495605539866	0.7985504394460133
LGMN	Bronchiolar_and_alveolar_epithelial_cells	diploid	chimp	C4955	-10.775086639517998	-0.4106705556200367	-20.54676687905582	-20.957437434675857	0.3367946150985373	0.6632053849014626
ALKBH1	Bronchiolar_and_alveolar_epithelial_cells	diploid	chimp	C4955	-10.602091514207435	0.1264681624947954	-20.342937221715413	-20.216469059220618	0.1187977956233167	0.8812022043766832
SNW1	Bronchiolar_and_alveolar_epithelial_cells	diploid	chimp	C4955	-9.692023654563917	-0.1332288556422795	-19.178155303196075	-19.311384158838354	0.124735240092725	0.875264759907275
ITPK1	Bronchiolar_and_alveolar_epithelial_cells	diploid	chimp	C4955	-10.549686059463292	0.2353176510847347	-20.280082478885102	-20.04476482780037	0.209680236178258	0.7903197638217421
PPM1A	Bronchiolar_and_alveolar_epithelial_cells	diploid	chimp	C4955	-8.894071693766637	-0.3050506323713087	-18.028959081284302	-18.33400971365561	0.2629139469679223	0.7370860530320776
SIX4	Bronchiolar_and_alveolar_epithelial_cells	diploid	chimp	C4955	-9.912948407706384	-0.0261552931288628	-19.475202047141348	-19.50135734027021	0.0258162061879739	0.974183793812026
CEP128	Bronchiolar_and_alveolar_epithelial_cells	diploid	chimp	C4955	-9.047235968634885	0.7548389286615738	-18.258812017549555	-17.50397308888798	0.5299136739333734	0.4700863260666266
ERH	Bronchiolar_and_alveolar_epithelial_cells	diploid	chimp	C4955	-10.911081093531482	0.1373403230985915	-20.70305723564089	-20.565716912542307	0.1283264749871416	0.8716735250128584
HIF1A	Bronchiolar_and_alveolar_epithelial_cells	diploid	chimp	C4955	-8.271285682892103	-0.3239287904190676	-17.04899385762571	-17.372922648044778	0.2766982534397146	0.7233017465602853
SUSD6	Bronchiolar_and_alveolar_epithelial_cells	diploid	chimp	C4955	-10.403722744038	-0.045590619090614	-20.10229769641152	-20.147888315502136	0.0445669818223357	0.9554330181776644
SRSF5	Bronchiolar_and_alveolar_epithelial_cells	diploid	chimp	C4955	-8.758178856128403	-0.4844103813634995	-17.821338813760395	-18.30574919512389	0.3839396696494168	0.6160603303505832
EIF5	Bronchiolar_and_alveolar_epithelial_cells	diploid	chimp	C4955	-8.659796225993427	-0.4848848375795392	-17.668864409087895	-18.153749246667434	0.3842318939733017	0.6157681060266982
DICER1	Bronchiolar_and_alveolar_epithelial_cells	diploid	chimp	C4955	-8.304847006256534	-0.4375978905194096	-17.10365911343439	-17.5412570039538	0.3544146733483361	0.645585326651664
ZFYVE21	Bronchiolar_and_alveolar_epithelial_cells	diploid	chimp	C4955	-11.432033475269275	-1.077474051123588	-21.269637885281327	-22.347111936404914	0.6595455891252032	0.3404544108747966
MTHFD1	Bronchiolar_and_alveolar_epithelial_cells	diploid	chimp	C4955	-10.288075980826669	0.1076460062271315	-19.95859940945829	-19.850953403231166	0.1020545927418656	0.8979454072581343
ZC3H14	Bronchiolar_and_alveolar_epithelial_cells	diploid	chimp	C4955	-8.479307737685438	-0.242137091847578	-17.384417756507215	-17.626554848354793	0.2150514398730992	0.7849485601269008
PCNX1	Bronchiolar_and_alveolar_epithelial_cells	diploid	chimp	C4955	-8.487026189821572	-0.2685036164734029	-17.396707050504727	-17.66521066697813	0.2354773420710062	0.7645226579289939
GSKIP	Bronchiolar_and_alveolar_epithelial_cells	diploid	chimp	C4955	-10.895682220116552	-0.3670465022052624	-20.685534506828667	-21.05258100903393	0.3072225713828567	0.6927774286171433
VRK1	Bronchiolar_and_alveolar_epithelial_cells	diploid	chimp	C4955	-9.881991380149058	0.4841721785352319	-19.434130360058163	-18.94995818152293	0.3837929048571435	0.6162070951428564
RPS6KA5	Bronchiolar_and_alveolar_epithelial_cells	diploid	chimp	C4955	-9.689463027553312	0.5107189178908271	-19.17465867790332	-18.66393976001249	0.3999359730589372	0.6000640269410628
PPP4R3A	Bronchiolar_and_alveolar_epithelial_cells	diploid	chimp	C4955	-9.284130265356062	-0.4837353674222732	-18.60564623827888	-19.08938160570115	0.3835236799541672	0.6164763200458329
PSMB5	Bronchiolar_and_alveolar_epithelial_cells	diploid	chimp	C4955	-10.75011027115903	0.2607934676363612	-20.51768570043544	-20.256892232799075	0.2295599760163917	0.7704400239836082
YY1	Bronchiolar_and_alveolar_epithelial_cells	diploid	chimp	C4955	-9.120882065418048	-0.1695703284466851	-18.367764741918688	-18.537335070365373	0.1559726067425318	0.8440273932574682
ACIN1	Bronchiolar_and_alveolar_epithelial_cells	diploid	chimp	C4955	-8.448931276696513	-0.7922951605164849	-17.335943853588933	-18.12823901410541	0.5471956569132512	0.4528043430867488
CCNB1IP1	Bronchiolar_and_alveolar_epithelial_cells	diploid	chimp	C4955	-9.72945968192139	0.2517708273840605	-19.229134978350785	-18.97736415096672	0.2225771183091652	0.7774228816908348
TRIP11	Bronchiolar_and_alveolar_epithelial_cells	diploid	chimp	C4955	-8.277641731805716	-0.4022082294457725	-17.05936292683023	-17.461571156276	0.3311585412972315	0.6688414587027686
APEX1	Bronchiolar_and_alveolar_epithelial_cells	diploid	chimp	C4955	-10.3083820899843	0.0261412612813172	-19.984012704682407	-19.95787144340109	0.0258025364935925	0.9741974635064076
PABPN1	Bronchiolar_and_alveolar_epithelial_cells	diploid	chimp	C4955	-8.790936581142068	-0.737924455036982	-17.871703904347818	-18.6096283593848	0.5218947847070632	0.4781052152929368
EFS	Bronchiolar_and_alveolar_epithelial_cells	diploid	chimp	C4955	-10.105478625568084	-0.137095518847424	-19.72659991894408	-19.863695437791502	0.1281130594811426	0.8718869405188575
ARHGAP5	Bronchiolar_and_alveolar_epithelial_cells	diploid	chimp	C4955	-7.988467209262081	-0.5309874463354518	-16.57993679683417	-17.11092424316962	0.4119759592766956	0.5880240407233044
SRP54	Bronchiolar_and_alveolar_epithelial_cells	diploid	chimp	C4955	-9.686492897095578	0.0408433995200355	-19.170601319723435	-19.1297579202034	0.0400205485798672	0.9599794514201327
CHD8	Bronchiolar_and_alveolar_epithelial_cells	diploid	chimp	C4955	-8.302657849770634	-0.5847882765830725	-17.100099823498635	-17.684888100081707	0.4427761733436536	0.5572238266563464
PRORP	Bronchiolar_and_alveolar_epithelial_cells	diploid	chimp	C4955	-9.664000294386094	-0.3075036255255199	-19.139821462923063	-19.447325088448583	0.2647197982341676	0.7352802017658324
DCAF11	Bronchiolar_and_alveolar_epithelial_cells	diploid	chimp	C4955	-11.099432415717668	-0.4523180390821722	-20.913784852730508	-21.36610289181268	0.3638481835911517	0.6361518164088484
PSMA6	Bronchiolar_and_alveolar_epithelial_cells	diploid	chimp	C4955	-10.3822504629087	-0.2976360575964314	-20.0758068310789	-20.37344288867533	0.2574284561520833	0.7425715438479166
BRMS1L	Bronchiolar_and_alveolar_epithelial_cells	diploid	chimp	C4955	-10.388313333364358	-0.0656905609274609	-20.083295506909945	-20.14898606783741	0.0635794154188825	0.9364205845811177
SEC23A	Bronchiolar_and_alveolar_epithelial_cells	diploid	chimp	C4955	-9.15710167781502	0.0253457470111868	-18.42097491887461	-18.395629171863423	0.0250272401706908	0.9749727598293092
PNN	Bronchiolar_and_alveolar_epithelial_cells	diploid	chimp	C4955	-7.875597205701116	-0.6595568064639323	-16.388549384278438	-17.04810619074237	0.482919549570145	0.5170804504298551
YLPM1	Bronchiolar_and_alveolar_epithelial_cells	diploid	chimp	C4955	-8.054907715984598	-0.4334027635797035	-16.691478204307806	-17.12488096788751	0.3517006721431638	0.6482993278568362
FCF1	Bronchiolar_and_alveolar_epithelial_cells	diploid	chimp	C4955	-10.752411297139917	-0.5277379076726518	-20.520369791653625	-21.04810769932628	0.410062044435738	0.5899379555642619
NEK9	Bronchiolar_and_alveolar_epithelial_cells	diploid	chimp	C4955	-9.34689312170822	-0.4937288100268731	-18.695771548584776	-19.18950035861165	0.3896537195595546	0.6103462804404454
IFT43	Bronchiolar_and_alveolar_epithelial_cells	diploid	chimp	C4955	-9.745800783674804	-0.6908045082454137	-19.25130550894795	-19.942110017193365	0.4988272907423088	0.5011727092576912
AREL1	Bronchiolar_and_alveolar_epithelial_cells	diploid	chimp	C4955	-10.030864554045069	-0.2308862677967519	-19.62999770903607	-19.86088397683282	0.2061702550927698	0.7938297449072301
MLH3	Bronchiolar_and_alveolar_epithelial_cells	diploid	chimp	C4955	-9.861530047843802	-0.633171958149692	-19.406884912049435	-20.040056870199127	0.4690948814395127	0.5309051185604874
TTLL5	Bronchiolar_and_alveolar_epithelial_cells	diploid	chimp	C4955	-8.604741210413023	0.125589269099649	-17.582746785490187	-17.457157516390538	0.1180229723824634	0.8819770276175366
DLST	Bronchiolar_and_alveolar_epithelial_cells	diploid	chimp	C4955	-10.475544654429108	-0.4166348671509539	-20.190277252483806	-20.60691211963476	0.340738405933459	0.659261594066541
RBM25	Bronchiolar_and_alveolar_epithelial_cells	diploid	chimp	C4955	-7.78914948512455	-0.8766417498806938	-16.24034768632338	-17.116989436204072	0.5838218020068848	0.4161781979931151
ALDH6A1	Bronchiolar_and_alveolar_epithelial_cells	diploid	chimp	C4955	-10.648146348541935	0.4835418165767713	-20.39774950474657	-19.914207688169807	0.383404348893249	0.616595651106751
NRDE2	Bronchiolar_and_alveolar_epithelial_cells	diploid	chimp	C4955	-9.571340358053904	-0.5073173343653145	-19.01202019074913	-19.519337525114445	0.3978913296094129	0.6021086703905871
ZNF410	Bronchiolar_and_alveolar_epithelial_cells	diploid	chimp	C4955	-10.106542475151054	0.2783586119812859	-19.72796972018794	-19.449611108206653	0.2429747055099173	0.7570252944900827
DMAC2L	Bronchiolar_and_alveolar_epithelial_cells	diploid	chimp	C4955	-11.242957797033466	0.0766247567933327	-21.069890841589427	-20.99326608479609	0.0737626473215611	0.9262373526784388
BMP4	Bronchiolar_and_alveolar_epithelial_cells	diploid	chimp	C4955	-10.179599210705147	0.3172056430700712	-19.821528586512933	-19.50432294344286	0.2718190056476492	0.7281809943523507
MAX	Bronchiolar_and_alveolar_epithelial_cells	diploid	chimp	C4955	-10.15386533594761	0.667248265034811	-19.78868722780352	-19.12143896276871	0.4868813967094659	0.513118603290534
KLC1	Bronchiolar_and_alveolar_epithelial_cells	diploid	chimp	C4955	-9.04884887568702	-0.5649198871386822	-18.261209071077893	-18.82612895821657	0.4315943184609073	0.5684056815390927
PCNX4	Bronchiolar_and_alveolar_epithelial_cells	diploid	chimp	C4955	-8.605514827291811	-0.2213833214730201	-17.583960826036893	-17.805344147509913	0.1985905760359024	0.8014094239640976
ATG14	Bronchiolar_and_alveolar_epithelial_cells	diploid	chimp	C4955	-10.14317309918703	0.0881344510307044	-19.775005331091304	-19.6868708800606	0.0843622399936584	0.9156377600063416
KTN1	Bronchiolar_and_alveolar_epithelial_cells	diploid	chimp	C4955	-7.685314815945407	-0.6705765923132141	-16.060484385127257	-16.73106097744047	0.4885863844013778	0.5114136155986221
DLGAP5	Bronchiolar_and_alveolar_epithelial_cells	diploid	chimp	C4955	-10.415203863907116	1.1698347158723623	-20.116426720451024	-18.94659200457865	0.6895817557657139	0.3104182442342861
ZBTB1	Bronchiolar_and_alveolar_epithelial_cells	diploid	chimp	C4955	-9.3106321310569	0.156402187270654	-18.64379219724565	-18.487390009974995	0.1447848354585977	0.8552151645414022
SGPP1	Bronchiolar_and_alveolar_epithelial_cells	diploid	chimp	C4955	-10.129986533087342	0.1732789100165774	-19.75810211335821	-19.584823203341628	0.1590969541481355	0.8409030458518645
PLEKHG3	Bronchiolar_and_alveolar_epithelial_cells	diploid	chimp	C4955	-10.04101596953692	0.208129834624632	-19.64320207535348	-19.43507224072885	0.1878984090383932	0.8121015909616068
NGDN	Bronchiolar_and_alveolar_epithelial_cells	diploid	chimp	C4955	-10.553090682306582	-0.043630790910445	-20.28418161708349	-20.32781240799393	0.0426926611957831	0.9573073388042168
RAB2B	Bronchiolar_and_alveolar_epithelial_cells	diploid	chimp	C4955	-10.23314055547507	-0.6291437380021705	-19.8894592629252	-20.518603000927364	0.4669519655737508	0.5330480344262493
AJUBA	Bronchiolar_and_alveolar_epithelial_cells	diploid	chimp	C4955	-9.946942439359352	-0.3538322883756813	-19.5200958097459	-19.87392809812158	0.2980073101823254	0.7019926898176746
PARP2	Bronchiolar_and_alveolar_epithelial_cells	diploid	chimp	C4955	-10.553084718638583	-0.1870859534964637	-20.284174438777946	-20.47126039227441	0.1706275541399795	0.8293724458600206
HEATR5A	Bronchiolar_and_alveolar_epithelial_cells	diploid	chimp	C4955	-9.988880653245788	0.1190704582340734	-19.57518208863658	-19.456111630402507	0.11225475040424	0.8877452495957602
FOXA1	Bronchiolar_and_alveolar_epithelial_cells	diploid	chimp	C4955	-9.607945891582942	0.0839213872422171	-19.06270096537057	-18.97877957812836	0.0804964620371406	0.9195035379628592
SNX6	Bronchiolar_and_alveolar_epithelial_cells	diploid	chimp	C4955	-9.684501908492155	-0.4315688039463055	-19.16788059504868	-19.599449398994985	0.3505106264311671	0.649489373568833
EAPP	Bronchiolar_and_alveolar_epithelial_cells	diploid	chimp	C4955	-11.003430949747663	0.1212956504960905	-20.807210379436057	-20.685914728939967	0.1142279580668802	0.8857720419331198
MIS18BP1	Bronchiolar_and_alveolar_epithelial_cells	diploid	chimp	C4955	-9.039739305476086	0.4613346366663968	-18.247664295056875	-17.78632965839048	0.369558326804724	0.630441673195276
TRAF3	Bronchiolar_and_alveolar_epithelial_cells	diploid	chimp	C4955	-9.628580335132428	-0.1373338318918975	-19.09115873796833	-19.22849256986024	0.1283208167557566	0.8716791832442433
ACTR10	Bronchiolar_and_alveolar_epithelial_cells	diploid	chimp	C4955	-10.754978516436385	-0.1087293983876022	-20.52336321802116	-20.63209261640876	0.103026892970295	0.896973107029705
GCH1	Bronchiolar_and_alveolar_epithelial_cells	diploid	chimp	C4955	-10.244551840222876	0.0615260368003766	-19.90386778984611	-19.842341753045734	0.0596715377237662	0.9403284622762338
LGALS3	Bronchiolar_and_alveolar_epithelial_cells	diploid	chimp	C4955	-10.1206517476571	0.8173603867573718	-19.746116575672385	-18.928756188915013	0.5584042405487935	0.4415957594512065
ERG28	Bronchiolar_and_alveolar_epithelial_cells	diploid	chimp	C4955	-11.1095381837694	0.1663274949488915	-20.924902972721668	-20.758575477772776	0.1532311237546331	0.8467688762453669
DGLUCY	Bronchiolar_and_alveolar_epithelial_cells	diploid	chimp	C4955	-9.91203395301299	0.2738843235361514	-19.47399138889953	-19.20010706536338	0.2395799671260864	0.7604200328739137
UNC79	Bronchiolar_and_alveolar_epithelial_cells	diploid	chimp	C4955	-9.988571167759355	1.005637846726586	-19.57477678535468	-18.569138938628093	0.6341887711215626	0.3658112288784374
NUMB	Bronchiolar_and_alveolar_epithelial_cells	diploid	chimp	C4955	-9.019725978316824	-0.1992520236045472	-18.21785231473932	-18.417104338343865	0.1806566265602613	0.8193433734397386
MED6	Bronchiolar_and_alveolar_epithelial_cells	diploid	chimp	C4955	-10.584322886943829	-0.1604279100049233	-20.32168341192716	-20.482111321932084	0.1482207738811128	0.8517792261188872
EIF2S1	Bronchiolar_and_alveolar_epithelial_cells	diploid	chimp	C4955	-10.449190851498509	-0.2462641883748446	-20.158107138402222	-20.40437132677707	0.2182843225514582	0.7817156774485418
TTC5	Bronchiolar_and_alveolar_epithelial_cells	diploid	chimp	C4955	-10.6238945359155	-0.003604061488172	-20.368935770080327	-20.3725398315685	0.0035975746538899	0.9964024253461102
TTC6	Bronchiolar_and_alveolar_epithelial_cells	diploid	chimp	C4955	-7.389225863485228	0.5559482178862272	-15.536483524048636	-14.980535306162407	0.4264718263920592	0.5735281736079407
NOVA1	Bronchiolar_and_alveolar_epithelial_cells	diploid	chimp	C4955	-8.615024933810606	0.4471188305978089	-17.598875901734374	-17.151757071136565	0.3605320845949159	0.6394679154050841
MDGA2	Bronchiolar_and_alveolar_epithelial_cells	diploid	chimp	C4955	-9.837914756891672	2.058005817768695	-19.375342098870213	-17.317336281101518	0.8722916100674606	0.1277083899325395
TMX1	Bronchiolar_and_alveolar_epithelial_cells	diploid	chimp	C4955	-10.202567532436474	-0.1057286482633159	-19.8507355880141	-19.956464236277416	0.1003312583676966	0.8996687416323035
FRMD6	Bronchiolar_and_alveolar_epithelial_cells	diploid	chimp	C4955	-9.689241289558575	0.9220399590689076	-19.174355829053745	-18.25231586998484	0.6022930928058945	0.3977069071941056
PELI2	Bronchiolar_and_alveolar_epithelial_cells	diploid	chimp	C4955	-9.043380066850364	0.5362414914104896	-18.25307951426704	-17.71683802285655	0.4150573620887229	0.5849426379112771
ARMH4	Bronchiolar_and_alveolar_epithelial_cells	diploid	chimp	C4955	-9.842736364406258	-0.2423575560813731	-19.381790797574368	-19.62414835365574	0.2152244738813703	0.7847755261186297
SLC38A6	Bronchiolar_and_alveolar_epithelial_cells	diploid	chimp	C4955	-9.576816109405389	0.185158554531931	-19.019617427901352	-18.83445887336942	0.169027481052349	0.8309725189476509
NAA30	Bronchiolar_and_alveolar_epithelial_cells	diploid	chimp	C4955	-10.2728900395463	-0.6930835452790519	-19.93954347141589	-20.632627016694943	0.4999681813471696	0.5000318186528304
DCAF5	Bronchiolar_and_alveolar_epithelial_cells	diploid	chimp	C4955	-8.98128411523571	-0.2204040701684846	-18.16037817664304	-18.380782246811524	0.1978054104375437	0.8021945895624563
WDR89	Bronchiolar_and_alveolar_epithelial_cells	diploid	chimp	C4955	-10.910454479831271	-0.0349523053975532	-20.70234506636034	-20.737297371757894	0.0343485284776996	0.9656514715223004
STON2	Bronchiolar_and_alveolar_epithelial_cells	diploid	chimp	C4955	-9.52709106346136	0.1727937306477472	-18.95042076924992	-18.77762703860217	0.1586888663492167	0.8413111336507834
EFCAB11	Bronchiolar_and_alveolar_epithelial_cells	diploid	chimp	C4955	-9.338575103082944	0.7002496251222361	-18.68386966107996	-17.983620035957717	0.5035386409052514	0.4964613590947486
WARS1	Bronchiolar_and_alveolar_epithelial_cells	diploid	chimp	C4955	-10.164716869267023	0.7827221285897714	-19.802551021528966	-19.019828892939195	0.5428401319532863	0.4571598680467137
WDR20	Bronchiolar_and_alveolar_epithelial_cells	diploid	chimp	C4955	-9.757281628870832	-0.1823975071268294	-19.26685198606364	-19.449249493190468	0.1667299562072677	0.8332700437927323
MIA2	Bronchiolar_and_alveolar_epithelial_cells	diploid	chimp	C4955	-9.98348779420416	0.1165382906347926	-19.56811700866786	-19.451578718033065	0.1100039821882596	0.8899960178117403
AKAP6	Bronchiolar_and_alveolar_epithelial_cells	diploid	chimp	C4955	-11.400948337187122	-0.0360625490106834	-21.23725922459879	-21.273321773609474	0.0354200419259199	0.96457995807408
NPAS3	Bronchiolar_and_alveolar_epithelial_cells	diploid	chimp	C4955	-9.09489529065504	0.9764699818129364	-18.32943589854896	-17.35296591673602	0.6233617050087781	0.376638294991222
MBIP	Bronchiolar_and_alveolar_epithelial_cells	diploid	chimp	C4955	-10.369667213825052	-0.0869239070625838	-20.06024235914636	-20.14716626620893	0.0832531490600694	0.9167468509399306
MIPOL1	Bronchiolar_and_alveolar_epithelial_cells	diploid	chimp	C4955	-7.847305259369999	0.1543331063801929	-16.34020148535058	-16.185868378970387	0.143013494212191	0.856986505787809
NUBPL	Bronchiolar_and_alveolar_epithelial_cells	diploid	chimp	C4955	-9.22577963998988	0.0278489334078389	-18.52119349857877	-18.493344565170936	0.027464726705871	0.9725352732941288
SAV1	Bronchiolar_and_alveolar_epithelial_cells	diploid	chimp	C4955	-10.297237634160265	0.008046734786241	-19.970074890897283	-19.96202815611104	0.008014446479072	0.991985553520928
PPP2R5E	Bronchiolar_and_alveolar_epithelial_cells	diploid	chimp	C4955	-8.44366151898229	-0.614165105610951	-17.32751689287972	-17.941681998490672	0.4589075381617489	0.5410924618382511
MIDEAS	Bronchiolar_and_alveolar_epithelial_cells	diploid	chimp	C4955	-9.23123575160297	-0.0257996950588436	-18.5291173896048	-18.554917084663643	0.0254697267109848	0.9745302732890152
MMP14	Bronchiolar_and_alveolar_epithelial_cells	diploid	chimp	C4955	-10.24449462242691	-0.5518433700650256	-19.903795604423937	-20.455638974488963	0.4241127419894945	0.5758872580105053
FBXO33	Bronchiolar_and_alveolar_epithelial_cells	diploid	chimp	C4955	-10.406083338695504	0.1296655512068305	-20.105204738365504	-19.97553918715868	0.1216108420066851	0.8783891579933151
LRFN5	Bronchiolar_and_alveolar_epithelial_cells	diploid	chimp	C4955	-7.01515852564178	1.4969113672471135	-14.850954455992207	-13.354043088745094	0.7761796073421258	0.2238203926578742
GTF2A1	Bronchiolar_and_alveolar_epithelial_cells	diploid	chimp	C4955	-10.056150497209678	-0.2335743482586139	-19.66285226644321	-19.89642661470182	0.2083012678700097	0.7916987321299903
KLHDC2	Bronchiolar_and_alveolar_epithelial_cells	diploid	chimp	C4955	-10.220234633004932	-0.4120857286254918	-19.87313406926374	-20.28521979788924	0.337732501663921	0.662267498336079
EML5	Bronchiolar_and_alveolar_epithelial_cells	diploid	chimp	C4955	-9.87955307406977	0.3677468646618109	-19.430887738711363	-19.06314087404955	0.307707596817976	0.692292403182024
NEMF	Bronchiolar_and_alveolar_epithelial_cells	diploid	chimp	C4955	-8.842104284729407	-0.5481949602181652	-17.949971369621576	-18.49816632983974	0.4220078317939982	0.5779921682060017
ARF6	Bronchiolar_and_alveolar_epithelial_cells	diploid	chimp	C4955	-9.998113813291075	-0.4801225147307057	-19.587265598515664	-20.06738811324637	0.3812924136307353	0.6187075863692647
TTC8	Bronchiolar_and_alveolar_epithelial_cells	diploid	chimp	C4955	-9.547351032518618	0.0541686757908086	-18.97867027554901	-18.924501599758205	0.0527276888808182	0.9472723111191816
NDRG2	Bronchiolar_and_alveolar_epithelial_cells	diploid	chimp	C4955	-9.970802039422344	0.6607501089998031	-19.55147612390459	-18.890726014904786	0.4835362149755199	0.51646378502448
ARHGEF40	Bronchiolar_and_alveolar_epithelial_cells	diploid	chimp	C4955	-10.054244245356688	0.0315445919496113	-19.6603796160094	-19.628835024059786	0.0310522517787875	0.9689477482212124
SALL2	Bronchiolar_and_alveolar_epithelial_cells	diploid	chimp	C4955	-10.04075895244986	0.2466457710642623	-19.64286800125301	-19.396222230188748	0.2185825548182652	0.781417445181735
TTC7B	Bronchiolar_and_alveolar_epithelial_cells	diploid	chimp	C4955	-10.483559603010184	0.2490622633365332	-20.200035256126974	-19.95097299279044	0.2204685643544605	0.7795314356455395
CPSF2	Bronchiolar_and_alveolar_epithelial_cells	diploid	chimp	C4955	-9.66076064758344	-0.1045357747943639	-19.135380365546368	-19.23991614034073	0.0992574270498472	0.9007425729501528
CLMN	Bronchiolar_and_alveolar_epithelial_cells	diploid	chimp	C4955	-9.628062875981987	0.3062008014578695	-19.09044606665484	-18.78424526519697	0.2637612332056304	0.7362387667943696
CKB	Bronchiolar_and_alveolar_epithelial_cells	diploid	chimp	C4955	-8.42481178295329	0.0061364985333939	-17.29733128546118	-17.291194786927786	0.00611770868055	0.99388229131945
BAG5	Bronchiolar_and_alveolar_epithelial_cells	diploid	chimp	C4955	-10.687799355664373	-0.8963391256637898	-20.44462368029905	-21.34096280596284	0.5919392120750653	0.4080607879249348
MAPK1IP1L	Bronchiolar_and_alveolar_epithelial_cells	diploid	chimp	C4955	-8.809399868545627	-0.4119687415035287	-17.900002503896467	-18.311971245399995	0.337655020363252	0.6623449796367479
STXBP6	Bronchiolar_and_alveolar_epithelial_cells	diploid	chimp	C4955	-10.125149158299935	1.2015585195825302	-19.751893135252548	-18.550334615670018	0.6992748395573145	0.3007251604426855
FOS	Bronchiolar_and_alveolar_epithelial_cells	diploid	chimp	C4955	-9.215341295917948	0.0295258923300177	-18.506018358687506	-18.476492466357485	0.0290942616960546	0.9709057383039456
TMED10	Bronchiolar_and_alveolar_epithelial_cells	diploid	chimp	C4955	-9.372154488273402	-1.0465169676549346	-18.731837319223523	-19.778354286878457	0.6488412812859721	0.3511587187140279
GPHN	Bronchiolar_and_alveolar_epithelial_cells	diploid	chimp	C4955	-7.899327713902938	0.2418543451247003	-16.42898641560961	-16.18713207048491	0.2148294668605037	0.7851705331394964
RALGAPA1	Bronchiolar_and_alveolar_epithelial_cells	diploid	chimp	C4955	-8.590633014184899	-0.3300311086748806	-17.56058702357258	-17.89061813224746	0.2810986309848955	0.7189013690151043
FBXO34	Bronchiolar_and_alveolar_epithelial_cells	diploid	chimp	C4955	-8.963599234998552	-0.0313646112128579	-18.133844491316967	-18.165209102529825	0.0308778441546515	0.9691221558453484
PACS2	Bronchiolar_and_alveolar_epithelial_cells	diploid	chimp	C4955	-9.861943403066734	-0.3309752366514971	-19.407436096176863	-19.73841133282836	0.2817770455743202	0.7182229544256797
KLHL28	Bronchiolar_and_alveolar_epithelial_cells	diploid	chimp	C4955	-9.815689611488384	0.2745763330206295	-19.345560480119403	-19.070984147098773	0.2401060029691337	0.7598939970308662
SOCS4	Bronchiolar_and_alveolar_epithelial_cells	diploid	chimp	C4955	-10.08706077549824	-0.2574271543700881	-19.7028516195404	-19.960278773910485	0.2269620633020798	0.7730379366979201
GPR137C	Bronchiolar_and_alveolar_epithelial_cells	diploid	chimp	C4955	-9.608681555507632	0.7663728688914305	-19.06371692227243	-18.297344053381	0.5353044731807757	0.4646955268192244
RAD51B	Bronchiolar_and_alveolar_epithelial_cells	diploid	chimp	C4955	-7.319457601309047	0.3355578582717697	-15.410616205785972	-15.075058347514204	0.28506085962802	0.7149391403719801
TRAPPC6B	Bronchiolar_and_alveolar_epithelial_cells	diploid	chimp	C4955	-10.368985991103226	-0.142650171956486	-20.059398893132155	-20.20204906508864	0.1329426631816623	0.8670573368183377
MTA1	Bronchiolar_and_alveolar_epithelial_cells	diploid	chimp	C4955	-9.909254482008905	-0.1544181846158316	-19.470310648184487	-19.62472883280032	0.1430864020105922	0.8569135979894078
SLC25A21	Bronchiolar_and_alveolar_epithelial_cells	diploid	chimp	C4955	-8.139848536471971	0.5101996488802172	-16.832871475673308	-16.322671826793094	0.3996242974906363	0.6003757025093637
SETD3	Bronchiolar_and_alveolar_epithelial_cells	diploid	chimp	C4955	-9.76823576033768	0.3648903953763565	-19.28166216382609	-18.91677176844973	0.3057272577894624	0.6942727422105377
PRKD1	Bronchiolar_and_alveolar_epithelial_cells	diploid	chimp	C4955	-8.552332151193216	0.918870444384016	-17.50023942283546	-16.581368978451444	0.6010305551643981	0.398969444835602
BRF1	Bronchiolar_and_alveolar_epithelial_cells	diploid	chimp	C4955	-10.372526688349613	0.1291252356154259	-20.06378190974253	-19.93465667412711	0.121136106407327	0.878863893592673
FLRT2	Bronchiolar_and_alveolar_epithelial_cells	diploid	chimp	C4955	-8.230972449719413	1.1021551567427732	-16.98305147944509	-15.880896322702318	0.6678455331742118	0.3321544668257881
PRPF39	Bronchiolar_and_alveolar_epithelial_cells	diploid	chimp	C4955	-9.532746634091763	-0.2669659466018146	-18.958314370954643	-19.225280317556457	0.2343008543206884	0.7656991456793116
ZFP36L1	Bronchiolar_and_alveolar_epithelial_cells	diploid	chimp	C4955	-8.19782658788176	0.0437724948444539	-16.928604618282503	-16.88483212343805	0.0428283058008332	0.9571716941991668
GNG2	Bronchiolar_and_alveolar_epithelial_cells	diploid	chimp	C4955	-11.040596542468489	0.9722239274606466	-20.848674379345383	-19.876450451884736	0.6217590783248976	0.3782409216751023
KTN1-AS1	Bronchiolar_and_alveolar_epithelial_cells	diploid	chimp	C4955	-10.850863605802392	0.3398941801170671	-20.634281096519675	-20.29438691640261	0.2881543537998721	0.7118456462001279
ENTPD5	Bronchiolar_and_alveolar_epithelial_cells	diploid	chimp	C4955	-11.07105326618768	0.1659383215702377	-20.882460303295524	-20.71652198172529	0.1529015197177275	0.8470984802822724
FANCM	Bronchiolar_and_alveolar_epithelial_cells	diploid	chimp	C4955	-10.375496618826668	0.7504845272791165	-20.067456561493376	-19.31697203421426	0.5278622663005201	0.4721377336994798
EVL	Bronchiolar_and_alveolar_epithelial_cells	diploid	chimp	C4955	-8.64005634091045	0.0287200154540379	-17.638052501444335	-17.609332485990297	0.0283115158567756	0.9716884841432244
TECPR2	Bronchiolar_and_alveolar_epithelial_cells	diploid	chimp	C4955	-9.995861912778166	-0.2232936367067672	-19.58431999385448	-19.80761363056125	0.2001200593042467	0.7998799406957534
STRN3	Bronchiolar_and_alveolar_epithelial_cells	diploid	chimp	C4955	-8.420340529856702	-0.6616367987964259	-17.29016132000157	-17.951798118797996	0.4839939551772529	0.5160060448227471
GMFB	Bronchiolar_and_alveolar_epithelial_cells	diploid	chimp	C4955	-10.313411249939993	-0.3159371592269906	-19.990294789905523	-20.30623194913252	0.2708947337334134	0.7291052662665866
DYNC1H1	Bronchiolar_and_alveolar_epithelial_cells	diploid	chimp	C4955	-7.3676805331296675	-0.4687457697489226	-15.497711596842082	-15.966457366591005	0.3742133431663288	0.6257866568336712
SLC25A29	Bronchiolar_and_alveolar_epithelial_cells	diploid	chimp	C4955	-10.279304057346268	-0.7007466821784726	-19.94759732266716	-20.64834400484564	0.5037853492078075	0.4962146507921925
SIPA1L1	Bronchiolar_and_alveolar_epithelial_cells	diploid	chimp	C4955	-7.716779671316138	-0.1959496461258929	-16.115201782654694	-16.311151428780587	0.1779463727791053	0.8220536272208947
ERO1A	Bronchiolar_and_alveolar_epithelial_cells	diploid	chimp	C4955	-9.28137966354937	-0.5388868780075065	-18.601679556480228	-19.14056643448773	0.4166027165718502	0.5833972834281498
STYX	Bronchiolar_and_alveolar_epithelial_cells	diploid	chimp	C4955	-10.48664553631375	-1.2872371813319354	-20.203789089384344	-21.49102627071628	0.7239676420898246	0.2760323579101754
WDHD1	Bronchiolar_and_alveolar_epithelial_cells	diploid	chimp	C4955	-9.862395447535018	0.4251821123120222	-19.40803883335317	-18.98285672104115	0.3463492635568082	0.6536507364431918
BAZ1A	Bronchiolar_and_alveolar_epithelial_cells	diploid	chimp	C4955	-8.883521273839914	0.3839213122783498	-18.012964010599276	-17.629042698320927	0.3188149740315481	0.6811850259684519
CALM1	Bronchiolar_and_alveolar_epithelial_cells	diploid	chimp	C4955	-9.045168089344717	-0.219352241994649	-18.255738083752696	-18.475090325747345	0.1969611956607324	0.8030388043392676
TOGARAM1	Bronchiolar_and_alveolar_epithelial_cells	diploid	chimp	C4955	-9.914415127143869	-0.1176756237349962	-19.47714352795547	-19.594819151690466	0.1110156287197741	0.8889843712802261
CDC42BPB	Bronchiolar_and_alveolar_epithelial_cells	diploid	chimp	C4955	-8.68938672707213	-0.3878286329753458	-17.71491511007668	-18.102743743052027	0.3214713892692217	0.6785286107307783
CIPC	Bronchiolar_and_alveolar_epithelial_cells	diploid	chimp	C4955	-10.734259198464482	-0.4423691691172458	-20.499168803609603	-20.94153797272685	0.357487604066553	0.6425123959334469
CCDC85C	Bronchiolar_and_alveolar_epithelial_cells	diploid	chimp	C4955	-10.28432976073405	-0.2652279234340397	-19.953902521809106	-20.219130445243145	0.2329688943125663	0.7670311056874337
LIN52	Bronchiolar_and_alveolar_epithelial_cells	diploid	chimp	C4955	-10.0328915991089	0.3944256807713592	-19.63263591601815	-19.23821023524679	0.3259329422251875	0.6740670577748125
NYNRIN	Bronchiolar_and_alveolar_epithelial_cells	diploid	chimp	C4955	-9.598422533155398	-0.3830314839613677	-19.049539973202968	-19.432571457164336	0.3182085665470741	0.6817914334529259
DIO2	Bronchiolar_and_alveolar_epithelial_cells	diploid	chimp	C4955	-8.697255022960285	1.832613911145444	-17.727132613132614	-15.89451870198717	0.8400051914993156	0.1599948085006843
SYNJ2BP	Bronchiolar_and_alveolar_epithelial_cells	diploid	chimp	C4955	-9.773908122533468	-0.2033880315172531	-19.28932244582152	-19.49271047733877	0.1840384388139807	0.8159615611860193
AP1G2	Bronchiolar_and_alveolar_epithelial_cells	diploid	chimp	C4955	-10.962128871297953	0.0254235417343409	-20.76082733011395	-20.73540378837961	0.0251030849564243	0.9748969150435758
C14orf132	Bronchiolar_and_alveolar_epithelial_cells	diploid	chimp	C4955	-9.954677551584584	0.0345304708615686	-19.530280789264943	-19.495750318403378	0.0339410974090809	0.9660589025909192
ENSG00000237356	Bronchiolar_and_alveolar_epithelial_cells	diploid	chimp	C4955	-8.41158380124448	0.6704848504124676	-17.276108425362825	-16.60562357495036	0.4885394641919736	0.5114605358080264
FNTB	Bronchiolar_and_alveolar_epithelial_cells	diploid	chimp	C4955	-10.58934931194442	-0.2328188128429573	-20.327701743240475	-20.560520556083432	0.2077028854182525	0.7922971145817475
PSMA3-AS1	Bronchiolar_and_alveolar_epithelial_cells	diploid	chimp	C4955	-9.431507602945455	-0.4605594236533007	-18.816104710544334	-19.276664134197635	0.3690694107330992	0.6309305892669008
CHURC1	Bronchiolar_and_alveolar_epithelial_cells	diploid	chimp	C4955	-9.952091926596015	0.159673724621566	-19.526877493855853	-19.367203769234287	0.1475781321338813	0.8524218678661186
ENSG00000258526	Bronchiolar_and_alveolar_epithelial_cells	diploid	chimp	C4955	-8.66791680956931	0.7441602533021552	-17.68151856258708	-16.937358309284924	0.5248668760672306	0.4751331239327694
LINC03059	Bronchiolar_and_alveolar_epithelial_cells	diploid	chimp	C4955	-10.85114712626834	0.2227459546052869	-20.63460650821168	-20.411860553606395	0.1996818593912233	0.8003181406087766
LRFN5-DT	Bronchiolar_and_alveolar_epithelial_cells	diploid	chimp	C4955	-9.420029544358693	0.1043177350390038	-18.799860152572496	-18.69554241753349	0.0990610079467902	0.9009389920532096
LINC00648	Bronchiolar_and_alveolar_epithelial_cells	diploid	chimp	C4955	-10.28253849185975	0.5987036583224636	-19.9516557568469	-19.35295209852444	0.4504764551702025	0.5495235448297975
AQR	Bronchiolar_and_alveolar_epithelial_cells	diploid	chimp	C4955	-8.684807562991951	-0.6054758616370854	-17.707799459852975	-18.31327532149006	0.4541853674130078	0.5458146325869921
SNX1	Bronchiolar_and_alveolar_epithelial_cells	diploid	chimp	C4955	-9.805015021364197	0.058548563069863	-19.331223606632435	-19.27267504356257	0.0568675621189507	0.9431324378810492
PIAS1	Bronchiolar_and_alveolar_epithelial_cells	diploid	chimp	C4955	-8.220714576331524	-0.6736869504249476	-16.966223476429608	-17.639910426854556	0.4901745926604814	0.5098254073395185
APBA2	Bronchiolar_and_alveolar_epithelial_cells	diploid	chimp	C4955	-9.398558239127103	0.3154301081578766	-18.769406051587048	-18.45397594342917	0.2705249463860441	0.729475053613956
PSMA4	Bronchiolar_and_alveolar_epithelial_cells	diploid	chimp	C4955	-10.91161316983271	-0.1491673233978332	-20.703661901866564	-20.8528292252644	0.1385750337127607	0.8614249662872393
ATOSA	Bronchiolar_and_alveolar_epithelial_cells	diploid	chimp	C4955	-9.558314414401291	-0.0480440002862785	-18.9939249509608	-19.04196895124708	0.0469081501593564	0.9530918498406435
BTBD1	Bronchiolar_and_alveolar_epithelial_cells	diploid	chimp	C4955	-9.928007592769632	-0.1637023506610333	-19.49511651888236	-19.6588188695434	0.1510053130170924	0.8489946869829076
MYO9A	Bronchiolar_and_alveolar_epithelial_cells	diploid	chimp	C4955	-8.298576352435555	-0.0054147888252735	-17.09346142612806	-17.098876214953332	0.0054001552806941	0.9945998447193058
NEO1	Bronchiolar_and_alveolar_epithelial_cells	diploid	chimp	C4955	-8.121774060597442	-0.3412387051133514	-16.802897961408224	-17.144136666521575	0.2891108049343701	0.7108891950656299
PKM	Bronchiolar_and_alveolar_epithelial_cells	diploid	chimp	C4955	-8.4245005835167	-0.252877516767807	-17.2968323770094	-17.54970989377721	0.2234370080558237	0.7765629919441763
TP53BP1	Bronchiolar_and_alveolar_epithelial_cells	diploid	chimp	C4955	-8.144601542270829	-0.6290468711787014	-16.84074336320549	-17.46979023438419	0.4669003284029754	0.5330996715970245
MEF2A	Bronchiolar_and_alveolar_epithelial_cells	diploid	chimp	C4955	-8.2044770220229	-0.3045176650959256	-16.939545452974755	-17.24406311807068	0.2625209995177505	0.7374790004822495
RORA	Bronchiolar_and_alveolar_epithelial_cells	diploid	chimp	C4955	-7.515299514287481	0.5328728276962771	-15.761612897870387	-15.22874007017411	0.4130835643856818	0.5869164356143182
NEDD4	Bronchiolar_and_alveolar_epithelial_cells	diploid	chimp	C4955	-10.18545775171974	0.4869838348813253	-19.828987837977515	-19.34200400309619	0.3855230340425761	0.614476965957424
PIGB	Bronchiolar_and_alveolar_epithelial_cells	diploid	chimp	C4955	-10.682736745367608	0.1126683995518683	-20.43865555801941	-20.32598715846754	0.1065531216144998	0.8934468783855002
MAPK6	Bronchiolar_and_alveolar_epithelial_cells	diploid	chimp	C4955	-9.432198732681274	-0.8325615321829504	-18.81708205676293	-19.649643588945885	0.5650662386222527	0.4349337613777473
GNB5	Bronchiolar_and_alveolar_epithelial_cells	diploid	chimp	C4955	-10.660860015137724	0.1726932468141236	-20.41281058750887	-20.240117340694745	0.1586043239337353	0.8413956760662645
RAB27A	Bronchiolar_and_alveolar_epithelial_cells	diploid	chimp	C4955	-10.88634971154686	0.0232732800446413	-20.674893171643152	-20.65161989159851	0.0230045460732887	0.9769954539267112
PDE8A	Bronchiolar_and_alveolar_epithelial_cells	diploid	chimp	C4955	-10.59758939829456	0.7728052303754572	-20.337557655054884	-19.564752424679423	0.5382839699161484	0.4617160300838516
DPP8	Bronchiolar_and_alveolar_epithelial_cells	diploid	chimp	C4955	-9.524307109191884	-0.7075867389775325	-18.94653293930434	-19.65411967828188	0.507167903982247	0.492832096017753
HACD3	Bronchiolar_and_alveolar_epithelial_cells	diploid	chimp	C4955	-8.65009488450655	-0.1709803449347866	-17.65373076377185	-17.824711108706637	0.157161860652589	0.8428381393474109
AP4E1	Bronchiolar_and_alveolar_epithelial_cells	diploid	chimp	C4955	-10.383962580796313	-0.6555338545057446	-20.07792228685513	-20.733456141360875	0.4808351698910492	0.5191648301089509
ZFAND6	Bronchiolar_and_alveolar_epithelial_cells	diploid	chimp	C4955	-8.753600684695014	-0.5913249021230378	-17.8142838210501	-18.40560872317314	0.4464066583531563	0.5535933416468436
PDCD7	Bronchiolar_and_alveolar_epithelial_cells	diploid	chimp	C4955	-10.392897934695172	-0.3290760627907403	-20.08895368780541	-20.41802975059615	0.2804117192274032	0.7195882807725966
SPG21	Bronchiolar_and_alveolar_epithelial_cells	diploid	chimp	C4955	-10.982201564559738	0.2127889267386536	-20.78340935319814	-20.570620426459488	0.1916732646282311	0.8083267353717689
TRPM7	Bronchiolar_and_alveolar_epithelial_cells	diploid	chimp	C4955	-8.708634546900225	-0.5776083888427904	-17.74478162245347	-18.32239001129626	0.4387609717224892	0.5612390282775108
TYRO3	Bronchiolar_and_alveolar_epithelial_cells	diploid	chimp	C4955	-9.698385368490928	-0.0667047453662947	-19.18683711789983	-19.253541863266125	0.0645286371796372	0.9354713628203628
SNAP23	Bronchiolar_and_alveolar_epithelial_cells	diploid	chimp	C4955	-9.840559822165552	-0.2691727366707609	-19.378880303521186	-19.648053040191943	0.2359887285141856	0.7640112714858144
AAGAB	Bronchiolar_and_alveolar_epithelial_cells	diploid	chimp	C4955	-10.387241064630873	-0.1739641927950295	-20.081971574931263	-20.255935767726296	0.1596730131196158	0.8403269868803842
IQCH	Bronchiolar_and_alveolar_epithelial_cells	diploid	chimp	C4955	-10.507122897810774	0.9394081610860034	-20.22865315802536	-19.28924499693936	0.6091409074608745	0.3908590925391256
HERC1	Bronchiolar_and_alveolar_epithelial_cells	diploid	chimp	C4955	-8.657649173225643	-0.3156234575570131	-17.665516627981994	-17.981140085539007	0.2706659763148801	0.7293340236851199
TRIP4	Bronchiolar_and_alveolar_epithelial_cells	diploid	chimp	C4955	-10.65024871537432	-0.004329541001475	-20.400242140447872	-20.404571681449347	0.0043201820503592	0.9956798179496408
MTFMT	Bronchiolar_and_alveolar_epithelial_cells	diploid	chimp	C4955	-10.833099978172257	-0.0658337615246189	-20.61386273874281	-20.67969650026743	0.0637135018049311	0.9362864981950688
IGDCC4	Bronchiolar_and_alveolar_epithelial_cells	diploid	chimp	C4955	-10.46026099987846	0.3010432397930955	-20.171636358492112	-19.870593118699016	0.2599542273712164	0.7400457726287837
RAB11A	Bronchiolar_and_alveolar_epithelial_cells	diploid	chimp	C4955	-9.841672305744453	-0.5681582850584235	-19.380368038784145	-19.948526323842568	0.4334320649542912	0.5665679350457088
TTC23	Bronchiolar_and_alveolar_epithelial_cells	diploid	chimp	C4955	-10.533676212587316	0.3052993225971293	-20.260777582840813	-19.955478260243684	0.2630972302735721	0.7369027697264279
CD276	Bronchiolar_and_alveolar_epithelial_cells	diploid	chimp	C4955	-9.701636594260592	-0.3732141682835178	-19.19127112421107	-19.564485292494588	0.3114822416141413	0.6885177583858586
RPAP1	Bronchiolar_and_alveolar_epithelial_cells	diploid	chimp	C4955	-10.464479275814044	0.3169811664095974	-20.176785610335173	-19.859804443925576	0.2716555276620068	0.728344472337993
EHD4	Bronchiolar_and_alveolar_epithelial_cells	diploid	chimp	C4955	-10.444624407076834	-0.1370228118639111	-20.1525196238501	-20.28954243571401	0.1280496649071469	0.8719503350928531
TMEM87A	Bronchiolar_and_alveolar_epithelial_cells	diploid	chimp	C4955	-9.058562302296895	-0.2179605583388451	-18.27563454588378	-18.493595104222624	0.1958428416647692	0.8041571583352308
ZNF106	Bronchiolar_and_alveolar_epithelial_cells	diploid	chimp	C4955	-9.114598669548691	-0.2389892295752496	-18.35850875083247	-18.59749798040772	0.2125766367889032	0.7874233632110968
CEP152	Bronchiolar_and_alveolar_epithelial_cells	diploid	chimp	C4955	-10.84845089307146	0.1196086415695027	-20.631511285799867	-20.511902644230364	0.1127323915628942	0.8872676084371058
DTWD1	Bronchiolar_and_alveolar_epithelial_cells	diploid	chimp	C4955	-9.92614326793468	-0.5167917126517877	-19.49265341895215	-20.009445131603936	0.4035689962706903	0.5964310037293097
ENTREP2	Bronchiolar_and_alveolar_epithelial_cells	diploid	chimp	C4955	-10.279816277280446	0.9655555191183288	-19.94824016584223	-18.9826846467239	0.6192283849367723	0.3807716150632276
GABPB1	Bronchiolar_and_alveolar_epithelial_cells	diploid	chimp	C4955	-9.898070851837431	0.4369090334391429	-19.45548596492669	-19.01857693148755	0.3539698041170878	0.6460301958829123
TJP1	Bronchiolar_and_alveolar_epithelial_cells	diploid	chimp	C4955	-7.889954014231563	-0.1888008146617323	-16.413026164438396	-16.601826979100128	0.172048593947695	0.827951406052305
BMF	Bronchiolar_and_alveolar_epithelial_cells	diploid	chimp	C4955	-10.31536650570482	-0.8587102453054527	-19.99273588103421	-20.851446126339663	0.5762917902905493	0.4237082097094508
DMXL2	Bronchiolar_and_alveolar_epithelial_cells	diploid	chimp	C4955	-9.595701146661948	-0.1168167077931202	-19.045775972373395	-19.162592680166515	0.1102517378591463	0.8897482621408537
EIF3J	Bronchiolar_and_alveolar_epithelial_cells	diploid	chimp	C4955	-9.834657388407962	-0.1166233227621057	-19.37098303477496	-19.487606357537068	0.110079657225504	0.8899203427744959
SPG11	Bronchiolar_and_alveolar_epithelial_cells	diploid	chimp	C4955	-9.130384768052451	-0.2549329959971694	-18.38174897465266	-18.63668197064983	0.2250315777921494	0.7749684222078506
MYEF2	Bronchiolar_and_alveolar_epithelial_cells	diploid	chimp	C4955	-9.110687072070505	-0.4524260770546675	-18.35274288338299	-18.80516896043766	0.3639169084310826	0.6360830915689174
UBE3A	Bronchiolar_and_alveolar_epithelial_cells	diploid	chimp	C4955	-8.405475655364256	-0.3792422514537143	-17.266297484224108	-17.645539735677822	0.3156201994186037	0.6843798005813962
MESD	Bronchiolar_and_alveolar_epithelial_cells	diploid	chimp	C4955	-10.269015734924166	-0.0998716810537913	-19.93467490570733	-20.03454658676112	0.095046466730335	0.904953533269665
RCN2	Bronchiolar_and_alveolar_epithelial_cells	diploid	chimp	C4955	-9.133612526096629	-0.1190768697232869	-18.38649510588187	-18.50557197560516	0.1122604421550858	0.8877395578449142
EMC4	Bronchiolar_and_alveolar_epithelial_cells	diploid	chimp	C4955	-11.107857513923038	-0.8894137088157592	-20.9230552695686	-21.81246897838436	0.5891034128074021	0.410896587192598
HERC2	Bronchiolar_and_alveolar_epithelial_cells	diploid	chimp	C4955	-9.267914527814025	-0.9944817984556702	-18.582240801785986	-19.57672260024165	0.6300849145459841	0.369915085454016
SNRPN	Bronchiolar_and_alveolar_epithelial_cells	diploid	chimp	C4955	-10.842053834914756	-0.4971596929332379	-20.624162130211424	-21.121321823144665	0.3917441581046074	0.6082558418953926
EIF2AK4	Bronchiolar_and_alveolar_epithelial_cells	diploid	chimp	C4955	-9.52399370471242	-0.1222937163844655	-18.946095174589924	-19.06838889097439	0.1151115758990514	0.8848884241009487
MYO5C	Bronchiolar_and_alveolar_epithelial_cells	diploid	chimp	C4955	-9.029740310366773	0.128565004448916	-18.23277912539895	-18.10421412095004	0.1206436015176031	0.8793563984823969
CGNL1	Bronchiolar_and_alveolar_epithelial_cells	diploid	chimp	C4955	-9.599019204298854	0.667393083945953	-19.05036505447768	-18.382971970531727	0.4869557006064465	0.5130442993935534
TTBK2	Bronchiolar_and_alveolar_epithelial_cells	diploid	chimp	C4955	-9.66868041753142	0.1151764609358458	-19.14623377095303	-19.031057310017182	0.1087911335200346	0.8912088664799653
CCDC32	Bronchiolar_and_alveolar_epithelial_cells	diploid	chimp	C4955	-9.732489524587615	0.0238012014732901	-19.23324945439117	-19.209448252917888	0.0235201867882418	0.9764798132117584
INO80	Bronchiolar_and_alveolar_epithelial_cells	diploid	chimp	C4955	-9.289662036333729	-0.6052167986002246	-18.61361938365907	-19.21883618225929	0.4540439486993369	0.545956051300663
ICE2	Bronchiolar_and_alveolar_epithelial_cells	diploid	chimp	C4955	-9.348808572226863	0.0280190294896946	-18.69851044298264	-18.670491413492947	0.027630137077098	0.972369862922902
MINDY2	Bronchiolar_and_alveolar_epithelial_cells	diploid	chimp	C4955	-9.592255666756072	-0.328830616237628	-19.041008470224195	-19.369839086461823	0.2802350770870122	0.7197649229129879
IVD	Bronchiolar_and_alveolar_epithelial_cells	diploid	chimp	C4955	-10.961679333324522	-0.0015931664908029	-20.76032072863351	-20.761913895124312	0.001591898074758	0.9984081019252422
DUT	Bronchiolar_and_alveolar_epithelial_cells	diploid	chimp	C4955	-10.98406584342695	-0.4797719982206095	-20.78550285136216	-21.265274849582767	0.3810755083945787	0.6189244916054213
CLN6	Bronchiolar_and_alveolar_epithelial_cells	diploid	chimp	C4955	-10.667720225251484	0.0748866767614764	-20.42092484555352	-20.346038168792045	0.0721513728177186	0.9278486271822814
ARPP19	Bronchiolar_and_alveolar_epithelial_cells	diploid	chimp	C4955	-9.2683297391939	-0.8135867502732701	-18.582840724405287	-19.39642747467856	0.5567346704857212	0.4432653295142787
VPS13C	Bronchiolar_and_alveolar_epithelial_cells	diploid	chimp	C4955	-8.30369049400371	-0.2232582589820105	-17.10177888372761	-17.325037142709622	0.2000917608713022	0.7999082391286979
CHSY1	Bronchiolar_and_alveolar_epithelial_cells	diploid	chimp	C4955	-9.789214887342588	-0.0930886459096101	-19.30996343823308	-19.403052084142686	0.0888872697005062	0.9111127302994936
SNRPA1	Bronchiolar_and_alveolar_epithelial_cells	diploid	chimp	C4955	-10.676113571525155	-0.2017325541471883	-20.430840481934784	-20.63257303608197	0.1826865141830359	0.8173134858169643
MEIS2	Bronchiolar_and_alveolar_epithelial_cells	diploid	chimp	C4955	-9.736163801118956	1.698445023372841	-19.238236749136533	-17.539791725763692	0.8170321863626497	0.1829678136373501
DPH6	Bronchiolar_and_alveolar_epithelial_cells	diploid	chimp	C4955	-9.211671543328286	1.0098035366024798	-18.50067845730693	-17.49087492070445	0.6357094577008107	0.3642905422991894
KATNBL1	Bronchiolar_and_alveolar_epithelial_cells	diploid	chimp	C4955	-9.274188847527782	0.0975185663375874	-18.591302869872965	-18.49378430353537	0.0929144998561557	0.9070855001438444
MTHFS	Bronchiolar_and_alveolar_epithelial_cells	diploid	chimp	C4955	-10.338647105812	-0.1046029264992221	-20.021746028827952	-20.126348955327177	0.0993179114184221	0.9006820885815778
ADAMTS7	Bronchiolar_and_alveolar_epithelial_cells	diploid	chimp	C4955	-10.256272965937976	-0.1147898927396475	-19.91864209304721	-20.03343198578685	0.1084465539186171	0.891553446081383
ABHD17C	Bronchiolar_and_alveolar_epithelial_cells	diploid	chimp	C4955	-10.793485988599617	-0.2483179970478488	-20.568115219783355	-20.816433216831204	0.2198881694285427	0.7801118305714573
IREB2	Bronchiolar_and_alveolar_epithelial_cells	diploid	chimp	C4955	-8.684471374125609	-0.5936758761432088	-17.707276894488796	-18.300952770632005	0.4477066132382807	0.5522933867617194
ALPK3	Bronchiolar_and_alveolar_epithelial_cells	diploid	chimp	C4955	-9.63268295986394	0.0216474776058144	-19.09680730454268	-19.07515982693686	0.0214148525679438	0.9785851474320562
MAP2K5	Bronchiolar_and_alveolar_epithelial_cells	diploid	chimp	C4955	-9.008963287922128	0.2969244545308669	-18.2017890560271	-17.904864601496232	0.2568998519091864	0.7431001480908137
UNC13C	Bronchiolar_and_alveolar_epithelial_cells	diploid	chimp	C4955	-9.539026369148043	2.9812686072434307	-18.96707209828412	-15.98580349104069	0.9492715614372472	0.0507284385627527
CTDSPL2	Bronchiolar_and_alveolar_epithelial_cells	diploid	chimp	C4955	-9.134498668679262	-0.1460591634466901	-18.387797757634004	-18.53385692108069	0.1358934218511799	0.8641065781488202
SLTM	Bronchiolar_and_alveolar_epithelial_cells	diploid	chimp	C4955	-8.523884330209523	-0.6858492684841339	-17.45523826350134	-18.14108753198548	0.496337696632471	0.5036623033675289
THBS1	Bronchiolar_and_alveolar_epithelial_cells	diploid	chimp	C4955	-8.01550304364121	1.4150952776754018	-16.62542497891578	-15.21032970124038	0.7570975308364182	0.2429024691635818
NUSAP1	Bronchiolar_and_alveolar_epithelial_cells	diploid	chimp	C4955	-10.958044337205909	0.5500867577622586	-20.756222919512144	-20.206136161749885	0.4231002423227357	0.5768997576772642
KIF23	Bronchiolar_and_alveolar_epithelial_cells	diploid	chimp	C4955	-10.648273554288217	0.8588586118626863	-20.39790034766963	-19.539041735806943	0.5763546497556589	0.423645350244341
KNL1	Bronchiolar_and_alveolar_epithelial_cells	diploid	chimp	C4955	-10.396936816876035	0.5943707889392513	-20.093935089363544	-19.499564300424293	0.4480902756585091	0.5519097243414909
RTF1	Bronchiolar_and_alveolar_epithelial_cells	diploid	chimp	C4955	-8.867244093958403	-0.5890370337945185	-17.98824584548179	-18.577282879276307	0.4451386597260685	0.5548613402739315
PARP6	Bronchiolar_and_alveolar_epithelial_cells	diploid	chimp	C4955	-9.703868865995302	-0.1075408735588681	-19.194314337049185	-19.301855210608053	0.1019601843826313	0.8980398156173686
LRRC49	Bronchiolar_and_alveolar_epithelial_cells	diploid	chimp	C4955	-10.484281876237349	0.1269879615643354	-20.20091401384036	-20.073926052276025	0.1192557246833679	0.8807442753166321
TUBGCP4	Bronchiolar_and_alveolar_epithelial_cells	diploid	chimp	C4955	-10.052177577264388	-0.459433541666808	-19.657698114792527	-20.11713165645933	0.3683586573107587	0.6316413426892413
UACA	Bronchiolar_and_alveolar_epithelial_cells	diploid	chimp	C4955	-8.497395168209048	-0.1291516445785169	-17.413198902263424	-17.54235054684194	0.1211593159849832	0.8788406840150168
SMAD6	Bronchiolar_and_alveolar_epithelial_cells	diploid	chimp	C4955	-10.093266242075066	0.2758559030059366	-19.7108601694274	-19.435004266421466	0.2410777186980265	0.7589222813019735
TMEM62	Bronchiolar_and_alveolar_epithelial_cells	diploid	chimp	C4955	-9.975244189144451	-0.1004752890726622	-19.557306671656736	-19.6577819607294	0.0955925391163068	0.9044074608836932
ADAM10	Bronchiolar_and_alveolar_epithelial_cells	diploid	chimp	C4955	-8.414989096639987	-0.8718482685411397	-17.281574991211194	-18.153423259752334	0.5818220705722792	0.4181779294277208
SEMA6D	Bronchiolar_and_alveolar_epithelial_cells	diploid	chimp	C4955	-9.483862493348044	1.0992797357530684	-18.889887400286785	-17.790607664533717	0.6668890747972337	0.3331109252027663
RSL24D1	Bronchiolar_and_alveolar_epithelial_cells	diploid	chimp	C4955	-10.269385350724647	-0.41805697151662	-19.93513949741977	-20.353196468936392	0.341675278401391	0.658324721598609
USP8	Bronchiolar_and_alveolar_epithelial_cells	diploid	chimp	C4955	-9.598968888823007	-0.0629146524005789	-19.05029548044511	-19.11321013284569	0.060976386319566	0.939023613680434
SECISBP2L	Bronchiolar_and_alveolar_epithelial_cells	diploid	chimp	C4955	-8.751580348409108	-0.3479679286578481	-17.81116921822756	-18.159137146885406	0.2938784778838232	0.7061215221161768
TMOD3	Bronchiolar_and_alveolar_epithelial_cells	diploid	chimp	C4955	-9.415418984618974	-0.9110682700680216	-18.79332800172532	-19.704396271793343	0.5979055509478068	0.4020944490521931
SPPL2A	Bronchiolar_and_alveolar_epithelial_cells	diploid	chimp	C4955	-9.849916700383645	-0.1039748739017163	-19.39138610930154	-19.495360983203256	0.0987520580189129	0.901247941981087
GLCE	Bronchiolar_and_alveolar_epithelial_cells	diploid	chimp	C4955	-10.022879607268496	-0.0106679081663969	-19.619597767103645	-19.63026567527004	0.0106112078378215	0.9893887921621785
INTS14	Bronchiolar_and_alveolar_epithelial_cells	diploid	chimp	C4955	-10.136408520818208	-0.3454217881083998	-19.76633822411857	-20.11176001222697	0.292078302466231	0.707921697533769
PPCDC	Bronchiolar_and_alveolar_epithelial_cells	diploid	chimp	C4955	-10.282529497319082	0.4089054276770305	-19.951644473593312	-19.54273904591628	0.335622938966769	0.6643770610332309
NIPA2	Bronchiolar_and_alveolar_epithelial_cells	diploid	chimp	C4955	-10.598985003122586	-0.8482922037975662	-20.33922566653721	-21.187517870334776	0.5718545068063289	0.4281454931936711
SLC12A6	Bronchiolar_and_alveolar_epithelial_cells	diploid	chimp	C4955	-9.84717548649142	-0.0647430305576081	-19.387724079864736	-19.452467110422344	0.0626917079775728	0.9373082920224272
MFAP1	Bronchiolar_and_alveolar_epithelial_cells	diploid	chimp	C4955	-10.115489985657304	-0.2373365712892087	-19.739482031399213	-19.97681860268842	0.2112742191138276	0.7887257808861723
TCF12	Bronchiolar_and_alveolar_epithelial_cells	diploid	chimp	C4955	-7.283401204990969	-0.3210434193503583	-15.345209590895324	-15.666253010245685	0.2746082457323631	0.7253917542676369
ZSCAN29	Bronchiolar_and_alveolar_epithelial_cells	diploid	chimp	C4955	-10.398061127166788	-0.4290940798062018	-20.095321225525428	-20.52441530533163	0.3489013289372901	0.65109867106271
BNIP2	Bronchiolar_and_alveolar_epithelial_cells	diploid	chimp	C4955	-9.97302546554339	-0.1915174726286678	-19.55439494690659	-19.74591241953525	0.174294802259868	0.825705197740132
SRP14	Bronchiolar_and_alveolar_epithelial_cells	diploid	chimp	C4955	-10.098773413645729	-0.3894429494658951	-19.71796147148048	-20.107404420946377	0.3225658655416011	0.677434134458399
TLE3	Bronchiolar_and_alveolar_epithelial_cells	diploid	chimp	C4955	-9.43555436681741	0.4636623660551855	-18.82182608001468	-18.358163713959488	0.3710241177711384	0.6289758822288616
ANP32A	Bronchiolar_and_alveolar_epithelial_cells	diploid	chimp	C4955	-8.413131306558224	-0.5412204694293479	-17.27859292597386	-17.81981339540321	0.4179625402144964	0.5820374597855036
UBE2Q2	Bronchiolar_and_alveolar_epithelial_cells	diploid	chimp	C4955	-9.501011651525548	-0.4474587697808765	-18.91394349948764	-19.36140226926851	0.3607494278518392	0.6392505721481608
ETFA	Bronchiolar_and_alveolar_epithelial_cells	diploid	chimp	C4955	-9.917161535435694	0.1446797408156897	-19.48077783326895	-19.33609809245326	0.1347006311896063	0.8652993688103937
HMG20A	Bronchiolar_and_alveolar_epithelial_cells	diploid	chimp	C4955	-9.410639969408813	-0.9015232764266516	-18.78655297514279	-19.68807625156944	0.5940491867810536	0.4059508132189463
SCAPER	Bronchiolar_and_alveolar_epithelial_cells	diploid	chimp	C4955	-8.652852820571182	0.3758984292028486	-17.65803481401912	-17.282136384816273	0.3133279246695759	0.686672075330424
TSPAN3	Bronchiolar_and_alveolar_epithelial_cells	diploid	chimp	C4955	-8.488734762765304	-0.6032968526243002	-17.39942592308425	-18.002722775708552	0.4529947356817553	0.5470052643182447
SKIC8	Bronchiolar_and_alveolar_epithelial_cells	diploid	chimp	C4955	-10.807192383695083	-0.1531751938388766	-20.58397713511476	-20.73715232895364	0.1420206040603567	0.8579793959396433
MAN2C1	Bronchiolar_and_alveolar_epithelial_cells	diploid	chimp	C4955	-10.933553463601935	-1.0140539550338694	-20.72854918582136	-21.74260314085523	0.6372545589466166	0.3627454410533833
TPM1	Bronchiolar_and_alveolar_epithelial_cells	diploid	chimp	C4955	-8.100257837798877	0.7942055146156353	-16.7671369365544	-15.972931421938766	0.5480598478280332	0.4519401521719668
IGF1R	Bronchiolar_and_alveolar_epithelial_cells	diploid	chimp	C4955	-7.594627037738667	-0.166315419225059	-15.901738652307111	-16.068054071532174	0.1532208983457942	0.8467791016542059
USP3	Bronchiolar_and_alveolar_epithelial_cells	diploid	chimp	C4955	-8.584198233937379	-0.0999259202545382	-17.55046750000348	-17.65039342025802	0.0950955493555794	0.9049044506444206
BBS4	Bronchiolar_and_alveolar_epithelial_cells	diploid	chimp	C4955	-10.056790700022043	-0.2185903780897113	-19.66368253769272	-19.88227291578243	0.1963491562656845	0.8036508437343156
ADAMTS17	Bronchiolar_and_alveolar_epithelial_cells	diploid	chimp	C4955	-9.88977579220174	1.585810696617738	-19.444475119776538	-17.8586644231588	0.7952182900352743	0.2047817099647256
FANCI	Bronchiolar_and_alveolar_epithelial_cells	diploid	chimp	C4955	-9.589693934894182	0.6876183145220088	-19.037462363845933	-18.349844049323924	0.4972279107875962	0.5027720892124038
ABHD2	Bronchiolar_and_alveolar_epithelial_cells	diploid	chimp	C4955	-10.273894392685328	-0.0549052634097754	-19.94080511140324	-19.99571037481301	0.0534251810234044	0.9465748189765956
TICRR	Bronchiolar_and_alveolar_epithelial_cells	diploid	chimp	C4955	-10.79432229664456	1.2024120093392838	-20.569084058977666	-19.36667204963838	0.6995313959016705	0.3004686040983295
DET1	Bronchiolar_and_alveolar_epithelial_cells	diploid	chimp	C4955	-10.68074510696511	0.2737139115795699	-20.436306371313616	-20.162592459734046	0.2394503714184452	0.7605496285815547
MFGE8	Bronchiolar_and_alveolar_epithelial_cells	diploid	chimp	C4955	-8.72139846272252	0.4133385301077829	-17.764548825413854	-17.35121029530607	0.3385616718662311	0.661438328133769
ZNF710	Bronchiolar_and_alveolar_epithelial_cells	diploid	chimp	C4955	-9.62176221736499	0.2967463008418392	-19.081764444404573	-18.78501814356273	0.2567674540832566	0.7432325459167434
ST8SIA2	Bronchiolar_and_alveolar_epithelial_cells	diploid	chimp	C4955	-9.94397019321682	0.4466034709906808	-19.51617920606052	-19.06957573506984	0.3602024437267636	0.6397975562732364
MCTP2	Bronchiolar_and_alveolar_epithelial_cells	diploid	chimp	C4955	-10.888519029342458	0.971464674406374	-20.677368181200983	-19.705903506794613	0.6214717887009038	0.3785282112990963
IQGAP1	Bronchiolar_and_alveolar_epithelial_cells	diploid	chimp	C4955	-8.381008482029538	-0.1664749460199281	-17.226927952958064	-17.393402898977993	0.1533559715276609	0.8466440284723391
CRTC3	Bronchiolar_and_alveolar_epithelial_cells	diploid	chimp	C4955	-10.368632283536384	0.3857747504990705	-20.05896091050854	-19.673186160009468	0.3200763391018546	0.6799236608981454
EFL1	Bronchiolar_and_alveolar_epithelial_cells	diploid	chimp	C4955	-9.687447710968952	-0.355994700006569	-19.171905827492747	-19.52790052749932	0.2995236672546236	0.7004763327453764
SEC11A	Bronchiolar_and_alveolar_epithelial_cells	diploid	chimp	C4955	-10.165289602851724	-0.3029198246615259	-19.80328212528076	-20.10620194994228	0.261341683823017	0.7386583161769829
TEX9	Bronchiolar_and_alveolar_epithelial_cells	diploid	chimp	C4955	-9.104227188982978	0.3840112905848301	-18.343214442584337	-17.959203151999507	0.3188762631491977	0.6811237368508024
NPTN	Bronchiolar_and_alveolar_epithelial_cells	diploid	chimp	C4955	-9.6835423613373	-0.6572091480369231	-19.16656908948123	-19.82377823751815	0.481704195233028	0.518295804766972
GALK2	Bronchiolar_and_alveolar_epithelial_cells	diploid	chimp	C4955	-9.588412400664408	0.2259583304310056	-19.03568792331971	-18.809729592888704	0.2022486570722805	0.7977513429277194
BUB1B	Bronchiolar_and_alveolar_epithelial_cells	diploid	chimp	C4955	-10.329972026958156	0.6614423265370561	-20.01094783268796	-19.34950550615089	0.4838935965577002	0.5161064034422997
RNF111	Bronchiolar_and_alveolar_epithelial_cells	diploid	chimp	C4955	-9.584216477425466	-0.1295771168364225	-19.029875998616653	-19.15945311545308	0.1215331587796417	0.8784668412203582
MYO1E	Bronchiolar_and_alveolar_epithelial_cells	diploid	chimp	C4955	-8.145156804619472	0.3744666256432615	-16.841662707334983	-16.46719608169172	0.3123440409518293	0.6876559590481708
AP3S2	Bronchiolar_and_alveolar_epithelial_cells	diploid	chimp	C4955	-10.312358021894813	-0.3078426207666744	-19.988979561930027	-20.2968221826967	0.264969012479873	0.7350309875201269
ADPGK	Bronchiolar_and_alveolar_epithelial_cells	diploid	chimp	C4955	-9.979628134721493	-0.164155199684977	-19.56305719215769	-19.727212391842663	0.1513896923929446	0.8486103076070555
STARD9	Bronchiolar_and_alveolar_epithelial_cells	diploid	chimp	C4955	-11.532738771638828	0.3408338659961812	-21.373288180154667	-21.032454314158485	0.2888229509168822	0.7111770490831177
UBR1	Bronchiolar_and_alveolar_epithelial_cells	diploid	chimp	C4955	-8.818657881549287	-0.405131298391698	-17.914168133749715	-18.319299432141413	0.3331107563752469	0.6668892436247531
SPRED1	Bronchiolar_and_alveolar_epithelial_cells	diploid	chimp	C4955	-7.95353229449396	0.0406457215998799	-16.520955118119534	-16.480309396519655	0.0398307630809351	0.960169236919065
RAB8B	Bronchiolar_and_alveolar_epithelial_cells	diploid	chimp	C4955	-10.094120681662613	-0.4140394910777409	-19.711962312012925	-20.126001803090663	0.3390251518586172	0.6609748481413829
SPINT1	Bronchiolar_and_alveolar_epithelial_cells	diploid	chimp	C4955	-9.743357043030256	-0.2087830783147808	-19.247993189880155	-19.456776268194936	0.1884287360432051	0.811571263956795
COPS2	Bronchiolar_and_alveolar_epithelial_cells	diploid	chimp	C4955	-9.456268296877312	-0.7979153208648135	-18.85106357955811	-19.648978900422925	0.5497333521211506	0.4502666478788494
ARIH1	Bronchiolar_and_alveolar_epithelial_cells	diploid	chimp	C4955	-8.302009372032554	-0.3717396757794482	-17.099045308500337	-17.470784984279785	0.310466278509561	0.689533721490439
FAM227B	Bronchiolar_and_alveolar_epithelial_cells	diploid	chimp	C4955	-10.604117897547097	0.6457315801219253	-20.345357300363823	-19.699625720241897	0.4757211502119816	0.5242788497880184
PRTG	Bronchiolar_and_alveolar_epithelial_cells	diploid	chimp	C4955	-7.904339604986653	0.0961334753633345	-16.43751321039989	-16.341379735036554	0.0916572334038262	0.9083427665961736
LEO1	Bronchiolar_and_alveolar_epithelial_cells	diploid	chimp	C4955	-9.779329913395356	0.3979371474279993	-19.296638696881967	-18.898701549453968	0.3282957553253263	0.6717042446746736
HDGFL3	Bronchiolar_and_alveolar_epithelial_cells	diploid	chimp	C4955	-8.645052984664638	-0.6584440132343019	-17.64585865630422	-18.30430266953852	0.482343825674316	0.517656174325684
TMED3	Bronchiolar_and_alveolar_epithelial_cells	diploid	chimp	C4955	-9.941013656812416	0.3448686928084755	-19.512281658429664	-19.16741296562119	0.29168664600092	0.70831335399908
ZNF592	Bronchiolar_and_alveolar_epithelial_cells	diploid	chimp	C4955	-9.786651800428151	0.1746566804205756	-19.306510211092924	-19.13185353067235	0.1602547277211151	0.839745272278885
GOLM2	Bronchiolar_and_alveolar_epithelial_cells	diploid	chimp	C4955	-8.872462360011342	-0.3778098945155009	-17.99617560474239	-18.37398549925789	0.3146392208748746	0.6853607791251254
PPIB	Bronchiolar_and_alveolar_epithelial_cells	diploid	chimp	C4955	-10.47466852336841	-0.14499361572134	-20.18920985330285	-20.334203469024192	0.1349721843282636	0.8650278156717364
PCLAF	Bronchiolar_and_alveolar_epithelial_cells	diploid	chimp	C4955	-11.22037237306854	0.6452717018769576	-21.045582058762392	-20.400310356885434	0.4754799903268252	0.5245200096731748
KIF7	Bronchiolar_and_alveolar_epithelial_cells	diploid	chimp	C4955	-9.923386838596896	-0.1427590882502052	-19.489010497238365	-19.63176958548857	0.1330370947105712	0.8669629052894288
CLPX	Bronchiolar_and_alveolar_epithelial_cells	diploid	chimp	C4955	-9.82191431137737	-0.3833667951091328	-19.353910903921705	-19.73727769903084	0.3184371404913242	0.6815628595086758
VPS39	Bronchiolar_and_alveolar_epithelial_cells	diploid	chimp	C4955	-9.654099508208468	-0.4223116235564745	-19.126242696521977	-19.54855432007845	0.3444702709444051	0.6555297290555948
MTMR10	Bronchiolar_and_alveolar_epithelial_cells	diploid	chimp	C4955	-9.8729326944456	-0.2075383009634919	-19.422077889880537	-19.62961619084403	0.187417881500979	0.812582118499021
DIS3L	Bronchiolar_and_alveolar_epithelial_cells	diploid	chimp	C4955	-10.01136741051558	-0.2580445446509073	-19.604582716328704	-19.86262726097961	0.2274391821114884	0.7725608178885115
SMAD3	Bronchiolar_and_alveolar_epithelial_cells	diploid	chimp	C4955	-9.215895513307506	-0.3032731088033706	-18.50682458741213	-18.810097696215497	0.2616025940019361	0.7383974059980639
MAP1A	Bronchiolar_and_alveolar_epithelial_cells	diploid	chimp	C4955	-10.62777053951597	0.0832155502882976	-20.373548286862	-20.290332736573703	0.0798472133558859	0.920152786644114
PDIA3	Bronchiolar_and_alveolar_epithelial_cells	diploid	chimp	C4955	-7.863928163955743	-0.4613506881580633	-16.368626449079862	-16.829977137237925	0.3695684462527712	0.6304315537472288
FBXO22	Bronchiolar_and_alveolar_epithelial_cells	diploid	chimp	C4955	-9.227186886958863	-0.0077497530663849	-18.523237772960645	-18.53098752602703	0.0077198011533428	0.9922801988466572
TBC1D2B	Bronchiolar_and_alveolar_epithelial_cells	diploid	chimp	C4955	-10.545699185722135	-0.2760382285539009	-20.27527954968379	-20.55131777823769	0.2412160770053169	0.7587839229946831
LRRC28	Bronchiolar_and_alveolar_epithelial_cells	diploid	chimp	C4955	-10.20362527409942	0.1378717389103628	-19.852078249540348	-19.714206510629985	0.1287895730213286	0.8712104269786713
FEM1B	Bronchiolar_and_alveolar_epithelial_cells	diploid	chimp	C4955	-9.598318087066184	-0.3827440493225751	-19.04939553750499	-19.432139586827564	0.3180125679056177	0.6819874320943824
MAP2K1	Bronchiolar_and_alveolar_epithelial_cells	diploid	chimp	C4955	-9.842212880006455	0.1372173719846898	-19.3810908702123	-19.24387349822761	0.1282192951674785	0.8717807048325215
CSNK1G1	Bronchiolar_and_alveolar_epithelial_cells	diploid	chimp	C4955	-9.260111743783105	-0.4809008685668914	-18.57096084755844	-19.05186171612533	0.3817737996854184	0.6182262003145815
SIN3A	Bronchiolar_and_alveolar_epithelial_cells	diploid	chimp	C4955	-8.864978457453187	-0.3346979937377412	-17.984801357273092	-18.31949935101084	0.2844458444402448	0.7155541555597551
PTPN9	Bronchiolar_and_alveolar_epithelial_cells	diploid	chimp	C4955	-9.894414418562532	0.4170931459330482	-19.45063401466801	-19.033540868734963	0.3410404623155675	0.6589595376844325
AVEN	Bronchiolar_and_alveolar_epithelial_cells	diploid	chimp	C4955	-9.75915443263996	0.3310815815856288	-19.26938564574536	-18.93830406415973	0.2818534208859648	0.7181465791140353
NIPA1	Bronchiolar_and_alveolar_epithelial_cells	diploid	chimp	C4955	-10.372373113348864	-0.0121184019103104	-20.06359184861036	-20.075710250520668	0.0120452697907745	0.9879547302092254
AKAP13	Bronchiolar_and_alveolar_epithelial_cells	diploid	chimp	C4955	-7.66453561492624	-0.4245125298940771	-16.024247462771402	-16.44875999266548	0.3459114439544126	0.6540885560455874
PYGO1	Bronchiolar_and_alveolar_epithelial_cells	diploid	chimp	C4955	-9.19481049007805	-0.1783515706950815	-18.476111246658	-18.654462817353075	0.1633517692230027	0.8366482307769972
FAM98B	Bronchiolar_and_alveolar_epithelial_cells	diploid	chimp	C4955	-9.571648910596666	-0.2897859777857654	-19.012448436304226	-19.30223441408999	0.2515762702573514	0.7484237297426486
GATM	Bronchiolar_and_alveolar_epithelial_cells	diploid	chimp	C4955	-10.677873549183431	0.4004128230235048	-20.432917987349388	-20.032505164325883	0.3299566204014142	0.6700433795985857
FRMD5	Bronchiolar_and_alveolar_epithelial_cells	diploid	chimp	C4955	-9.336710935838433	0.5006508166472443	-18.681200524654923	-18.18054970800768	0.3938639521138702	0.6061360478861298
TLN2	Bronchiolar_and_alveolar_epithelial_cells	diploid	chimp	C4955	-7.219976974467915	0.9346891159342352	-15.229565343551256	-14.29487622761702	0.6072920668049808	0.3927079331950193
ARNT2	Bronchiolar_and_alveolar_epithelial_cells	diploid	chimp	C4955	-9.627724166138275	-0.015985192222061	-19.08997955084953	-19.105964743071592	0.0158581070980003	0.9841418929019996
PEAK1	Bronchiolar_and_alveolar_epithelial_cells	diploid	chimp	C4955	-8.734264824461174	-0.4255563052360536	-17.78444373542929	-18.210000040665346	0.34659380928068	0.6534061907193202
CHD2	Bronchiolar_and_alveolar_epithelial_cells	diploid	chimp	C4955	-7.747687760700107	-0.6812182275232316	-16.168770037324013	-16.849988264847244	0.4939998066212144	0.5060001933787855
MGA	Bronchiolar_and_alveolar_epithelial_cells	diploid	chimp	C4955	-8.111567180559826	-0.4292125519048788	-16.78594445611441	-17.21515700801929	0.3489784613941844	0.6510215386058156
ZWILCH	Bronchiolar_and_alveolar_epithelial_cells	diploid	chimp	C4955	-10.35463344533772	-0.0374330550071633	-20.04160782550796	-20.07904088051512	0.0367410990773939	0.963258900922606
DENND4A	Bronchiolar_and_alveolar_epithelial_cells	diploid	chimp	C4955	-9.485941106700958	0.0084848209915727	-18.8928061293449	-18.88432130835333	0.0084489264891596	0.9915510735108404
IGDCC3	Bronchiolar_and_alveolar_epithelial_cells	diploid	chimp	C4955	-8.732100735542332	-0.3646540224591738	-17.78109963641299	-18.145753658872163	0.3055631311192799	0.6944368688807201
WDR73	Bronchiolar_and_alveolar_epithelial_cells	diploid	chimp	C4955	-10.585794643668049	-0.5390729186459923	-20.323446093650595	-20.862519012296588	0.4167112420795597	0.5832887579204403
ARID3B	Bronchiolar_and_alveolar_epithelial_cells	diploid	chimp	C4955	-9.877096794814648	-0.5468784161275728	-19.42762008713406	-19.974498503261632	0.4212463784870971	0.5787536215129029
OAZ2	Bronchiolar_and_alveolar_epithelial_cells	diploid	chimp	C4955	-10.308096937028395	-0.2730130485341462	-19.983656368747447	-20.2566694172816	0.2389171434515004	0.7610828565484996
ZNF609	Bronchiolar_and_alveolar_epithelial_cells	diploid	chimp	C4955	-8.352509609816533	-0.6130125620407867	-17.180929449575718	-17.793942011616505	0.4582835460039918	0.5417164539960081
ST20	Bronchiolar_and_alveolar_epithelial_cells	diploid	chimp	C4955	-11.14300251844482	-1.0975623461594353	-20.961582781698567	-22.059145127858	0.6663165020362445	0.3336834979637555
RFX7	Bronchiolar_and_alveolar_epithelial_cells	diploid	chimp	C4955	-8.215856319557217	-0.1566203761063676	-16.958246632165512	-17.11486700827188	0.1449714135042702	0.8550285864957297
IDH2	Bronchiolar_and_alveolar_epithelial_cells	diploid	chimp	C4955	-9.784954609118085	-0.3534661955974378	-19.304222919808744	-19.657689115406185	0.2977502686805555	0.7022497313194446
GABRG3	Bronchiolar_and_alveolar_epithelial_cells	diploid	chimp	C4955	-10.320745568344613	1.3048931838763949	-19.99944781248859	-18.694554628612195	0.7287984978083268	0.2712015021916732
ANXA2	Bronchiolar_and_alveolar_epithelial_cells	diploid	chimp	C4955	-9.802128472419268	0.498192043480518	-19.32734305456647	-18.82915101108595	0.3923717673437641	0.6076282326562358
NGRN	Bronchiolar_and_alveolar_epithelial_cells	diploid	chimp	C4955	-10.311699807352811	-0.3151615764659468	-19.988157504890783	-20.303319081356733	0.2703290329123656	0.7296709670876345
ASB7	Bronchiolar_and_alveolar_epithelial_cells	diploid	chimp	C4955	-10.627514860070947	-0.2425463202199508	-20.373244110411648	-20.6157904306316	0.2153725973768931	0.7846274026231069
TARS3	Bronchiolar_and_alveolar_epithelial_cells	diploid	chimp	C4955	-9.8673436236273	-0.1111061443753485	-19.414634016490893	-19.52574016086624	0.1051562387441564	0.8948437612558435
FAM174B	Bronchiolar_and_alveolar_epithelial_cells	diploid	chimp	C4955	-10.023548146754012	0.1538303559559928	-19.620468961051927	-19.46663860509593	0.142582535559627	0.8574174644403729
NR2F2	Bronchiolar_and_alveolar_epithelial_cells	diploid	chimp	C4955	-8.70578350559717	0.2148569853060315	-17.74036209777836	-17.525505112472327	0.1933432042968622	0.8066567957031378
MORF4L1	Bronchiolar_and_alveolar_epithelial_cells	diploid	chimp	C4955	-8.773618370293692	-0.382338136487661	-17.845102202483627	-18.227440338971288	0.3177356842621699	0.6822643157378301
CDIN1	Bronchiolar_and_alveolar_epithelial_cells	diploid	chimp	C4955	-9.374788255342551	0.7347848821548838	-18.73559066564195	-18.000805783487063	0.5203913797485318	0.4796086202514681
CHP1	Bronchiolar_and_alveolar_epithelial_cells	diploid	chimp	C4955	-10.124629410878043	0.2618039826642757	-19.75122575582373	-19.489421773159453	0.230338124007398	0.7696618759926019
THSD4	Bronchiolar_and_alveolar_epithelial_cells	diploid	chimp	C4955	-11.163968240683907	0.6964020743970956	-20.98445593071653	-20.28805385631944	0.5016248012063848	0.4983751987936152
BLM	Bronchiolar_and_alveolar_epithelial_cells	diploid	chimp	C4955	-10.161781877602095	0.7487452973034898	-19.7988034906536	-19.050058193350107	0.5270403956976257	0.4729596043023744
MYO5A	Bronchiolar_and_alveolar_epithelial_cells	diploid	chimp	C4955	-9.168269954402543	-0.1958937596024235	-18.43733254762883	-18.63322630723125	0.177900429775989	0.822099570224011
ZNF770	Bronchiolar_and_alveolar_epithelial_cells	diploid	chimp	C4955	-8.973612298151524	-0.5609098551486831	-18.148874899250657	-18.70978475439934	0.4293104172967678	0.5706895827032322
FAN1	Bronchiolar_and_alveolar_epithelial_cells	diploid	chimp	C4955	-10.617422175870848	-0.1367686141581963	-20.361227254656065	-20.49799586881426	0.127827988958904	0.8721720110410959
RYR3	Bronchiolar_and_alveolar_epithelial_cells	diploid	chimp	C4955	-10.707765907209348	1.3900667782468543	-20.46811460138913	-19.07804782314228	0.7509413276251672	0.2490586723748328
PRC1	Bronchiolar_and_alveolar_epithelial_cells	diploid	chimp	C4955	-10.715981959447376	0.5053608023559626	-20.47775916833996	-19.972398365983995	0.3967121315294569	0.603287868470543
HEXA	Bronchiolar_and_alveolar_epithelial_cells	diploid	chimp	C4955	-10.13767200780744	-0.2210062662563884	-19.767957717440133	-19.98896398369652	0.1982883434563342	0.8017116565436659
GANC	Bronchiolar_and_alveolar_epithelial_cells	diploid	chimp	C4955	-10.891463878989128	-0.1306997872384344	-20.68072659409661	-20.811426381335043	0.1225188341036447	0.8774811658963553
SNHG14	Bronchiolar_and_alveolar_epithelial_cells	diploid	chimp	C4955	-7.373323339716471	-0.4959155952602448	-15.5078745383697	-16.003790133629945	0.3909869575090363	0.6090130424909637
GABPB1-AS1	Bronchiolar_and_alveolar_epithelial_cells	diploid	chimp	C4955	-8.116413255530942	-0.3379737684688422	-16.79399616661891	-17.131969935087753	0.2867860036519271	0.7132139963480729
OIP5-AS1	Bronchiolar_and_alveolar_epithelial_cells	diploid	chimp	C4955	-9.069988766251162	-0.2455728536646475	-18.29258139406128	-18.538154247725927	0.217743708519042	0.7822562914809581
NR2F2-AS1	Bronchiolar_and_alveolar_epithelial_cells	diploid	chimp	C4955	-9.181621300032846	0.5351606013304426	-18.45685688724594	-17.921696285915495	0.4144247615697855	0.5855752384302145
DPH6-DT	Bronchiolar_and_alveolar_epithelial_cells	diploid	chimp	C4955	-10.737147235929184	1.1991478167658975	-20.502546063053483	-19.303398246287585	0.6985490060330565	0.3014509939669433
EID1	Bronchiolar_and_alveolar_epithelial_cells	diploid	chimp	C4955	-9.919072668922356	-0.4419984928362375	-19.48330598916041	-19.925304481996648	0.3572493958147799	0.6427506041852201
ENSG00000257060	Bronchiolar_and_alveolar_epithelial_cells	diploid	chimp	C4955	-9.313042472204582	1.2933094586727556	-18.647255026881663	-17.35394556820891	0.7256387083983522	0.2743612916016478
ENSG00000258631	Bronchiolar_and_alveolar_epithelial_cells	diploid	chimp	C4955	-9.162186879252934	0.9605830177628364	-18.4284258679514	-17.467842850188564	0.6173302823168145	0.3826697176831854
MIR4713HG	Bronchiolar_and_alveolar_epithelial_cells	diploid	chimp	C4955	-9.595417136562547	1.1127302207202838	-19.04538307255783	-17.932652851837545	0.6713395804623797	0.3286604195376202
ENSG00000259336	Bronchiolar_and_alveolar_epithelial_cells	diploid	chimp	C4955	-10.638169858566531	0.9554984573799707	-20.38590973867993	-19.43041128129996	0.6153796201031517	0.3846203798968483
LINC02253	Bronchiolar_and_alveolar_epithelial_cells	diploid	chimp	C4955	-9.232084531330846	0.3177098228215557	-18.530349567078098	-18.212639744256546	0.2721860472251768	0.7278139527748232
ENSG00000259692	Bronchiolar_and_alveolar_epithelial_cells	diploid	chimp	C4955	-8.187716892059582	0.1177782079408019	-16.91195694340024	-16.79417873545944	0.1111068197980134	0.8888931802019866
CRTC3-AS1	Bronchiolar_and_alveolar_epithelial_cells	diploid	chimp	C4955	-10.860601397438945	-0.8197332868453558	-20.64544904369556	-21.465182330540912	0.5594508609113769	0.4405491390886231
PWRN1	Bronchiolar_and_alveolar_epithelial_cells	diploid	chimp	C4955	-9.273324529995495	0.6501597310596097	-18.59005496551508	-17.93989523445547	0.4780376035046844	0.5219623964953156
ENSG00000259986	Bronchiolar_and_alveolar_epithelial_cells	diploid	chimp	C4955	-10.340721743755909	0.7314728885544711	-20.024326315498147	-19.29285342694368	0.5188002856752945	0.4811997143247055
CCPG1	Bronchiolar_and_alveolar_epithelial_cells	diploid	chimp	C4955	-10.053272354916722	0.0362998010399771	-19.659118688317854	-19.62281888727788	0.0356488633331442	0.964351136666856
CHASERR	Bronchiolar_and_alveolar_epithelial_cells	diploid	chimp	C4955	-9.668076661700988	-0.4530626285453002	-19.14540678686756	-19.59846941541285	0.3643216792287921	0.6356783207712079
CYFIP1	Bronchiolar_and_alveolar_epithelial_cells	diploid	chimp	C4955	-9.347548618096994	-0.6008312282719217	-18.696708917541343	-19.297540145813265	0.4516443621082999	0.5483556378917
TUBGCP5	Bronchiolar_and_alveolar_epithelial_cells	diploid	chimp	C4955	-9.914839645206952	-0.3546245488410875	-19.477705382621163	-19.83232993146225	0.298563250983434	0.701436749016566
TCF12-DT	Bronchiolar_and_alveolar_epithelial_cells	diploid	chimp	C4955	-10.35120671842285	0.5178276189423805	-20.037354420156657	-19.51952680121428	0.4041865229942269	0.5958134770057731
ACSM3	Bronchiolar_and_alveolar_epithelial_cells	diploid	chimp	C4955	-10.546425042028815	-0.4571549279466147	-20.276154200436263	-20.73330912838288	0.3669177496685464	0.6330822503314536
CREBBP	Bronchiolar_and_alveolar_epithelial_cells	diploid	chimp	C4955	-8.0895317582981	-0.5238078233162895	-16.74927720627797	-17.27308502959426	0.4077389765691001	0.5922610234308999
GDE1	Bronchiolar_and_alveolar_epithelial_cells	diploid	chimp	C4955	-10.304116350579015	-0.5343731811514765	-19.97868051147412	-20.5130536926256	0.4139634862258193	0.5860365137741806
LUC7L	Bronchiolar_and_alveolar_epithelial_cells	diploid	chimp	C4955	-9.499932897328506	-0.0576202070728796	-18.91243189662597	-18.97005210369885	0.0559915929215779	0.944008407078422
CRAMP1	Bronchiolar_and_alveolar_epithelial_cells	diploid	chimp	C4955	-9.845241399268376	-0.3686849472107846	-19.385139454620106	-19.753824401830887	0.3083567197271492	0.6916432802728508
EDC4	Bronchiolar_and_alveolar_epithelial_cells	diploid	chimp	C4955	-10.816781110120855	0.1029240603616799	-20.59505285810808	-20.4921287977464	0.0978045167211268	0.9021954832788732
CLEC16A	Bronchiolar_and_alveolar_epithelial_cells	diploid	chimp	C4955	-9.702299992240055	-0.3040268419564	-19.192175619510625	-19.496202461467025	0.2621589389128068	0.7378410610871932
CDH1	Bronchiolar_and_alveolar_epithelial_cells	diploid	chimp	C4955	-7.891139813587009	-0.2887470256727021	-16.415046092279958	-16.70379311795266	0.2507982897696135	0.7492017102303865
PHLPP2	Bronchiolar_and_alveolar_epithelial_cells	diploid	chimp	C4955	-10.680266534155288	0.1775082173692334	-20.435741771912586	-20.258233554543352	0.1626458815404879	0.8373541184595122
KATNIP	Bronchiolar_and_alveolar_epithelial_cells	diploid	chimp	C4955	-9.71283996984253	-0.5169702414859891	-19.20653503669853	-19.72350527818452	0.4036754668981464	0.5963245331018536
SNX29	Bronchiolar_and_alveolar_epithelial_cells	diploid	chimp	C4955	-10.234219676058943	-0.0124097831520052	-19.890822867376933	-19.90323265052893	0.0123330993307003	0.9876669006692996
BCAR1	Bronchiolar_and_alveolar_epithelial_cells	diploid	chimp	C4955	-10.740942259103525	0.2464116348906452	-20.50698156769707	-20.260569932806423	0.2183995753074272	0.7816004246925727
HERPUD1	Bronchiolar_and_alveolar_epithelial_cells	diploid	chimp	C4955	-10.5173289796669	1.000616838901195	-20.24101622021543	-19.24039938131424	0.6323474112059435	0.3676525887940564
POLR3E	Bronchiolar_and_alveolar_epithelial_cells	diploid	chimp	C4955	-10.45063739978114	-0.2003123218936373	-20.159876322734416	-20.360188644628053	0.181524914533824	0.8184750854661761
CDH3	Bronchiolar_and_alveolar_epithelial_cells	diploid	chimp	C4955	-8.742528945810895	0.0444141575488714	-17.797205936055747	-17.752791778506875	0.0434422901722224	0.9565577098277775
KARS1	Bronchiolar_and_alveolar_epithelial_cells	diploid	chimp	C4955	-10.100498237836058	-0.8666780792321945	-19.72018440030891	-20.586862479541104	0.5796544127402514	0.4203455872597486
ADAT1	Bronchiolar_and_alveolar_epithelial_cells	diploid	chimp	C4955	-10.734018102724082	-0.5743300387618326	-20.49888679641411	-21.07321683517594	0.4369180144297144	0.5630819855702857
THUMPD1	Bronchiolar_and_alveolar_epithelial_cells	diploid	chimp	C4955	-9.723470066231137	-0.2528512200656614	-19.22099610961812	-19.47384732968378	0.2234165867416219	0.7765834132583781
CBFB	Bronchiolar_and_alveolar_epithelial_cells	diploid	chimp	C4955	-9.478598933872536	-0.3192676255069138	-18.88249283460941	-19.20176046011632	0.2733189551026767	0.7266810448973233
VPS35	Bronchiolar_and_alveolar_epithelial_cells	diploid	chimp	C4955	-9.081169697072095	-0.8027170714859083	-18.309140363866977	-19.111857435352885	0.5518902377196401	0.44810976228036
DNAJA2	Bronchiolar_and_alveolar_epithelial_cells	diploid	chimp	C4955	-9.911338990940209	-0.1963152808661838	-19.47307121477041	-19.6693864956366	0.1782468892006296	0.8217531107993704
CSNK2A2	Bronchiolar_and_alveolar_epithelial_cells	diploid	chimp	C4955	-9.576874703046798	-0.3758380852918819	-19.01969869220921	-19.395536777501093	0.3132864869407541	0.6867135130592459
NFATC3	Bronchiolar_and_alveolar_epithelial_cells	diploid	chimp	C4955	-9.3657692048978	0.0126164176297081	-18.72273233207456	-18.71011591444485	0.0125371642807112	0.9874628357192888
GTF3C1	Bronchiolar_and_alveolar_epithelial_cells	diploid	chimp	C4955	-8.948578226234455	-0.6796567771775948	-18.11126146579312	-18.790918242970715	0.4932090952767744	0.5067909047232255
IL4R	Bronchiolar_and_alveolar_epithelial_cells	diploid	chimp	C4955	-10.598118852081942	-0.2431265567516405	-20.33819049541449	-20.58131705216614	0.2158277348032096	0.7841722651967903
RBFOX1	Bronchiolar_and_alveolar_epithelial_cells	diploid	chimp	C4955	-10.407861264665073	1.0609818872128542	-20.107393540779604	-19.04641165356675	0.6538842032451165	0.3461157967548834
KIF22	Bronchiolar_and_alveolar_epithelial_cells	diploid	chimp	C4955	-10.147559879803344	0.1422562808308853	-19.780621296875573	-19.638365016044688	0.1326010697204026	0.8673989302795974
PALB2	Bronchiolar_and_alveolar_epithelial_cells	diploid	chimp	C4955	-10.727933291315043	-0.1221117145410986	-20.491765842937024	-20.613877557478123	0.1149505099179828	0.8850494900820172
CYLD	Bronchiolar_and_alveolar_epithelial_cells	diploid	chimp	C4955	-10.948082802080588	-0.5236938505291171	-20.74498035596721	-21.26867420649633	0.4076714710827049	0.592328528917295
RAB11FIP3	Bronchiolar_and_alveolar_epithelial_cells	diploid	chimp	C4955	-9.555904651759825	-0.2071537764472282	-18.99057389202976	-19.19772766847699	0.187105363673406	0.8128946363265939
AARS1	Bronchiolar_and_alveolar_epithelial_cells	diploid	chimp	C4955	-9.772668621828418	0.1564416158991655	-19.287649068913133	-19.131207453013968	0.1448185547548607	0.8551814452451393
GLG1	Bronchiolar_and_alveolar_epithelial_cells	diploid	chimp	C4955	-7.861907274481041	-0.4461032810136381	-16.36517352219386	-16.811276803207498	0.3598823433529537	0.6401176566470462
TNRC6A	Bronchiolar_and_alveolar_epithelial_cells	diploid	chimp	C4955	-8.002092767897025	-0.4983120037251147	-16.602879144654715	-17.10119114837983	0.3924446542033274	0.6075553457966726
ORC6	Bronchiolar_and_alveolar_epithelial_cells	diploid	chimp	C4955	-10.924075704075433	0.1170922835564667	-20.71780947188847	-20.600717188332	0.1104968971341434	0.8895031028658567
MGRN1	Bronchiolar_and_alveolar_epithelial_cells	diploid	chimp	C4955	-10.296237215754106	-0.3763525469107591	-19.968822577335462	-20.34517512424622	0.3136396838254768	0.6863603161745232
PHKB	Bronchiolar_and_alveolar_epithelial_cells	diploid	chimp	C4955	-9.250290428260042	-0.1179267898122126	-18.55674659497162	-18.67467338478384	0.1112388833988405	0.8887611166011594
NUTF2	Bronchiolar_and_alveolar_epithelial_cells	diploid	chimp	C4955	-11.013885338269052	0.2552534029023938	-20.81890008357149	-20.56364668066909	0.2252798432508481	0.7747201567491518
NUP93	Bronchiolar_and_alveolar_epithelial_cells	diploid	chimp	C4955	-10.44647102440118	-0.1330977061319843	-20.15477962148836	-20.287877327620343	0.1246204420203935	0.8753795579796065
NFAT5	Bronchiolar_and_alveolar_epithelial_cells	diploid	chimp	C4955	-7.682353054102595	-0.5249518697834822	-16.05532431070026	-16.580276180483743	0.4084161632602304	0.5915838367397696
LONP2	Bronchiolar_and_alveolar_epithelial_cells	diploid	chimp	C4955	-9.307543160893117	-0.461190435269252	-18.63935281731794	-19.10054325258719	0.3694674096796002	0.6305325903203998
N4BP1	Bronchiolar_and_alveolar_epithelial_cells	diploid	chimp	C4955	-9.273922311526135	-0.3067708427331936	-18.59091805931284	-18.89768890204603	0.2641808000946133	0.7358191999053867
ARL2BP	Bronchiolar_and_alveolar_epithelial_cells	diploid	chimp	C4955	-11.017300037629552	-0.2706462889434356	-20.82271382737937	-21.09336011632281	0.2371137099965611	0.7628862900034388
ZNF423	Bronchiolar_and_alveolar_epithelial_cells	diploid	chimp	C4955	-9.064144216969805	0.2303361758138997	-18.28391627203528	-18.05358009622138	0.2057334555854079	0.7942665444145921
CTCF	Bronchiolar_and_alveolar_epithelial_cells	diploid	chimp	C4955	-8.81469702514619	-0.3991599948079028	-17.9081096203501	-18.307269615158003	0.3291166450872561	0.670883354912744
ZNF821	Bronchiolar_and_alveolar_epithelial_cells	diploid	chimp	C4955	-10.645485928009007	0.204530159768744	-20.39459403293329	-20.19006387316455	0.1849698395743333	0.8150301604256667
CYB5B	Bronchiolar_and_alveolar_epithelial_cells	diploid	chimp	C4955	-10.223554065117872	-0.4407769569433563	-19.877335932035937	-20.318112888979293	0.3564637731461414	0.6435362268538586
PSMD7	Bronchiolar_and_alveolar_epithelial_cells	diploid	chimp	C4955	-10.696265528019389	-0.1800666189814918	-20.45459338553712	-20.63466000451861	0.1647854315860222	0.8352145684139779
SETD6	Bronchiolar_and_alveolar_epithelial_cells	diploid	chimp	C4955	-11.212171906631124	-0.3304916847196253	-21.0367321704644	-21.367223855184022	0.2814296634953241	0.7185703365046758
VAC14	Bronchiolar_and_alveolar_epithelial_cells	diploid	chimp	C4955	-11.211017462514333	0.0856607691537405	-21.03548528857477	-20.94982451942103	0.0820944397090428	0.9179055602909572
TANGO6	Bronchiolar_and_alveolar_epithelial_cells	diploid	chimp	C4955	-10.589056512890602	-0.1830866967212082	-20.327351293786617	-20.510437990507825	0.1673040394019519	0.8326959605980481
COG4	Bronchiolar_and_alveolar_epithelial_cells	diploid	chimp	C4955	-10.544513406510816	-0.7406700936707759	-20.2738504829576	-21.01452057662837	0.5232056883997539	0.4767943116002461
SLC7A6OS	Bronchiolar_and_alveolar_epithelial_cells	diploid	chimp	C4955	-10.227589764173578	0.1101202384154688	-19.882441686850807	-19.77232144843534	0.1042735719050213	0.8957264280949786
ESRP2	Bronchiolar_and_alveolar_epithelial_cells	diploid	chimp	C4955	-10.517996346785036	-0.9382818580742872	-20.241823949435773	-21.18010580751006	0.6087004336808823	0.3912995663191176
WDR59	Bronchiolar_and_alveolar_epithelial_cells	diploid	chimp	C4955	-9.315837799152243	-0.6702119911131666	-18.651269582786504	-19.32148157389967	0.4883998883871407	0.5116001116128592
MON1B	Bronchiolar_and_alveolar_epithelial_cells	diploid	chimp	C4955	-11.302277633640925	-0.327827551697279	-21.133281040917787	-21.461108592615066	0.2795127442027638	0.7204872557972363
CMC2	Bronchiolar_and_alveolar_epithelial_cells	diploid	chimp	C4955	-10.599340414956762	-0.1845037696553645	-20.339650392431693	-20.52415416208705	0.16848319463829	0.83151680536171
AXIN1	Bronchiolar_and_alveolar_epithelial_cells	diploid	chimp	C4955	-10.58405981979308	-0.1942922068856595	-20.32136830095297	-20.51566050783863	0.1765827390819441	0.8234172609180558
MLYCD	Bronchiolar_and_alveolar_epithelial_cells	diploid	chimp	C4955	-10.350322933843678	-0.0512036333923048	-20.03625707003215	-20.08746070342445	0.0499148182358327	0.9500851817641672
COTL1	Bronchiolar_and_alveolar_epithelial_cells	diploid	chimp	C4955	-9.950897927719248	0.318715929339362	-19.52530548476361	-19.206589555424248	0.2729179373453657	0.7270820626546343
USP10	Bronchiolar_and_alveolar_epithelial_cells	diploid	chimp	C4955	-8.713576296628705	-0.2058982368487853	-17.752438432164674	-17.95833666901346	0.1860841012846096	0.8139158987153904
TSC2	Bronchiolar_and_alveolar_epithelial_cells	diploid	chimp	C4955	-10.281863306223803	-0.0386093888696841	-19.9508087241047	-19.989418112974384	0.037873546941952	0.962126453058048
ABCC1	Bronchiolar_and_alveolar_epithelial_cells	diploid	chimp	C4955	-9.486174785660555	-0.3517867733180181	-18.89313420390556	-19.24492097722358	0.2965699039480772	0.7034300960519227
LMF1	Bronchiolar_and_alveolar_epithelial_cells	diploid	chimp	C4955	-9.088414657442096	-0.0088584741604018	-18.31985762898971	-18.328716103150114	0.0088193534799135	0.9911806465200864
UBE2I	Bronchiolar_and_alveolar_epithelial_cells	diploid	chimp	C4955	-9.46223805230115	-0.1112770139410592	-18.859474878197872	-18.97075189213893	0.1053091272466532	0.8946908727533469
EEF2K	Bronchiolar_and_alveolar_epithelial_cells	diploid	chimp	C4955	-9.9789268435176	-0.0977474055578397	-19.56213753501273	-19.65988494057057	0.0931220528456729	0.906877947154327
GSPT1	Bronchiolar_and_alveolar_epithelial_cells	diploid	chimp	C4955	-8.962673468556359	-0.1420928836427109	-18.13245389150998	-18.27454677515269	0.1324593275943524	0.8675406724056475
CLUAP1	Bronchiolar_and_alveolar_epithelial_cells	diploid	chimp	C4955	-10.689733754133233	-0.3256641876108119	-20.44690280017934	-20.77256698779016	0.277952380740237	0.722047619259763
UBFD1	Bronchiolar_and_alveolar_epithelial_cells	diploid	chimp	C4955	-9.858381029309385	-0.6002990778259586	-19.4026848339569	-20.00298391178286	0.4513524767544771	0.5486475232455229
EARS2	Bronchiolar_and_alveolar_epithelial_cells	diploid	chimp	C4955	-10.700074834764642	-0.8762604723456064	-20.45907480994407	-21.33533528228968	0.5836630923551072	0.4163369076448928
GGA2	Bronchiolar_and_alveolar_epithelial_cells	diploid	chimp	C4955	-9.59917385050287	-0.4147260310589971	-19.050578889489262	-19.465304920548263	0.3394787817831133	0.6605212182168867
CPPED1	Bronchiolar_and_alveolar_epithelial_cells	diploid	chimp	C4955	-9.881632449638412	-0.1797981518560618	-19.43365310047433	-19.6134512523304	0.1645611738301522	0.8354388261698478
USP31	Bronchiolar_and_alveolar_epithelial_cells	diploid	chimp	C4955	-10.83998708290612	0.0879005656361257	-20.62178613430568	-20.53388556866955	0.0841480606491342	0.9158519393508658
BFAR	Bronchiolar_and_alveolar_epithelial_cells	diploid	chimp	C4955	-9.833560957604288	-0.3697858302970828	-19.36951532502925	-19.73930115532633	0.3091177191535974	0.6908822808464027
TOX3	Bronchiolar_and_alveolar_epithelial_cells	diploid	chimp	C4955	-8.101659049183858	0.2280103291555697	-16.769468464270005	-16.541458135114436	0.2038839634134092	0.7961160365865907
RBL2	Bronchiolar_and_alveolar_epithelial_cells	diploid	chimp	C4955	-9.566560487685676	-0.1539594511100688	-19.005383841139484	-19.159343292249552	0.1426932168549433	0.8573067831450567
XYLT1	Bronchiolar_and_alveolar_epithelial_cells	diploid	chimp	C4955	-10.58912792796288	0.2657236136208424	-20.32743677154756	-20.061713157926715	0.2333490098870648	0.7666509901129352
RPGRIP1L	Bronchiolar_and_alveolar_epithelial_cells	diploid	chimp	C4955	-9.757433957131909	0.251829567392484	-19.267058090965367	-19.015228523572883	0.222622782794605	0.777377217205395
MAZ	Bronchiolar_and_alveolar_epithelial_cells	diploid	chimp	C4955	-10.255389169206248	-0.1558941047861353	-19.91752897941391	-20.073423084200044	0.1443502052083407	0.8556497947916593
CCP110	Bronchiolar_and_alveolar_epithelial_cells	diploid	chimp	C4955	-10.21118611841783	0.2360461200936931	-19.861669614223764	-19.62562349413007	0.2102557499859323	0.7897442500140677
VPS35L	Bronchiolar_and_alveolar_epithelial_cells	diploid	chimp	C4955	-9.655632039140029	0.2088250012117179	-19.128345741232	-18.91952074002028	0.1884627587484908	0.8115372412515092
KNOP1	Bronchiolar_and_alveolar_epithelial_cells	diploid	chimp	C4955	-10.032827994675296	0.1206419818441337	-19.63255314632239	-19.511911164478256	0.1136487673715115	0.8863512326284887
KLHDC4	Bronchiolar_and_alveolar_epithelial_cells	diploid	chimp	C4955	-10.664245165598258	-0.8144229801938536	-20.41681564823758	-21.231238628431434	0.5571051872768138	0.4428948127231862
PPL	Bronchiolar_and_alveolar_epithelial_cells	diploid	chimp	C4955	-9.2255944270904	0.0446487843465881	-18.52092441650063	-18.47627563215405	0.0436666979174458	0.9563333020825542
UBN1	Bronchiolar_and_alveolar_epithelial_cells	diploid	chimp	C4955	-9.947555282585336	-0.5968767284450748	-19.5209031625198	-20.117779890964872	0.4494715965642102	0.5505284034357898
TENT4B	Bronchiolar_and_alveolar_epithelial_cells	diploid	chimp	C4955	-10.03046487921766	-0.4471716250380524	-19.629477439679125	-20.076649064717177	0.3605658440543997	0.6394341559456003
RBBP6	Bronchiolar_and_alveolar_epithelial_cells	diploid	chimp	C4955	-8.371270990526446	-0.3850114630073164	-17.21122833474233	-17.596239797749647	0.319557163761328	0.680442836238672
ZC3H7A	Bronchiolar_and_alveolar_epithelial_cells	diploid	chimp	C4955	-9.887001994700771	-0.3181046318418979	-19.44079030520944	-19.75889493705133	0.2724733380226323	0.7275266619773677
NAA60	Bronchiolar_and_alveolar_epithelial_cells	diploid	chimp	C4955	-9.810018294412584	-0.0523100966164626	-19.337946086687584	-19.390256183304047	0.0509654711876563	0.9490345288123436
SLC12A4	Bronchiolar_and_alveolar_epithelial_cells	diploid	chimp	C4955	-10.85008115548322	-0.1045738009150589	-20.63338295791564	-20.73795675883069	0.099291678144419	0.900708321855581
CNOT1	Bronchiolar_and_alveolar_epithelial_cells	diploid	chimp	C4955	-8.002408616824352	-0.5375385793791488	-16.603410549295763	-17.14094912867491	0.4158155922947683	0.5841844077052317
BBS2	Bronchiolar_and_alveolar_epithelial_cells	diploid	chimp	C4955	-10.68289798479434	-0.2631954138553709	-20.43884571132919	-20.70204112518456	0.2314083108299244	0.7685916891700757
GOT2	Bronchiolar_and_alveolar_epithelial_cells	diploid	chimp	C4955	-9.980196828465722	-0.6641282319256733	-19.563802896264225	-20.227931128189898	0.4852779495749544	0.5147220504250456
DOK4	Bronchiolar_and_alveolar_epithelial_cells	diploid	chimp	C4955	-11.436473402312354	-0.5986388383316417	-21.274247764861624	-21.872886603193265	0.4504408339045976	0.5495591660954023
TRAP1	Bronchiolar_and_alveolar_epithelial_cells	diploid	chimp	C4955	-10.2926150259343	-0.4939811579925894	-19.96428678562656	-20.45826794361915	0.3898077197701691	0.6101922802298309
GLIS2	Bronchiolar_and_alveolar_epithelial_cells	diploid	chimp	C4955	-11.106979763377778	0.1700992801478947	-20.922090073065323	-20.75199079291743	0.1564189384137079	0.8435810615862921
ITFG1	Bronchiolar_and_alveolar_epithelial_cells	diploid	chimp	C4955	-8.320318727899032	-0.2836248343582177	-17.128788520525593	-17.41241335488381	0.2469508901301312	0.7530491098698688
COX4I1	Bronchiolar_and_alveolar_epithelial_cells	diploid	chimp	C4955	-10.929320507803508	-0.4408942793439578	-20.723754699664788	-21.164648979008746	0.3565392699323312	0.6434607300676687
EMC8	Bronchiolar_and_alveolar_epithelial_cells	diploid	chimp	C4955	-10.806403057728636	-0.0962430514660646	-20.58306463359393	-20.67930768506	0.0917567606111315	0.9082432393888684
GSE1	Bronchiolar_and_alveolar_epithelial_cells	diploid	chimp	C4955	-8.86250175424092	-0.0864843564705068	-17.981034878225458	-18.067519234695965	0.0828501038660664	0.9171498961339336
PRMT7	Bronchiolar_and_alveolar_epithelial_cells	diploid	chimp	C4955	-10.272617145172966	-0.1842404073343431	-19.93920063651602	-20.123441043850363	0.1682641756030468	0.831735824396953
TERF2	Bronchiolar_and_alveolar_epithelial_cells	diploid	chimp	C4955	-10.304759336137474	-0.264106581152209	-19.97948446489081	-20.24359104604302	0.2321083074862576	0.7678916925137425
KLHL36	Bronchiolar_and_alveolar_epithelial_cells	diploid	chimp	C4955	-10.516528712135845	-0.1702000420365231	-20.24004752845181	-20.41024757048833	0.1565039349524066	0.8434960650475933
MPHOSPH6	Bronchiolar_and_alveolar_epithelial_cells	diploid	chimp	C4955	-10.706174315684695	-1.1276841926130992	-20.466244816864403	-21.593929009477502	0.6762177938994269	0.3237822061005731
DYNC1LI2	Bronchiolar_and_alveolar_epithelial_cells	diploid	chimp	C4955	-8.939844343613823	-0.7281128218948005	-18.09811121900293	-18.82622404089773	0.5171807031296554	0.4828192968703447
MAPK8IP3	Bronchiolar_and_alveolar_epithelial_cells	diploid	chimp	C4955	-9.949298040048856	-0.5338237659982994	-19.523198666326724	-20.057022432325024	0.4136414204190209	0.586358579580979
GLYR1	Bronchiolar_and_alveolar_epithelial_cells	diploid	chimp	C4955	-9.301856345032077	-0.434238509394536	-18.631175203855364	-19.0654137132499	0.3522422592470775	0.6477577407529225
PMM2	Bronchiolar_and_alveolar_epithelial_cells	diploid	chimp	C4955	-9.501391774374234	-0.2347966053753687	-18.91447609407125	-19.149272699446627	0.2092683361562408	0.7907316638437593
PARN	Bronchiolar_and_alveolar_epithelial_cells	diploid	chimp	C4955	-9.54405209759706	0.0288983066301079	-18.974075653855195	-18.945177347225087	0.0284847438964128	0.9715152561035872
FTO	Bronchiolar_and_alveolar_epithelial_cells	diploid	chimp	C4955	-8.611413425565782	-0.1412527908862309	-17.593213829970917	-17.734466620857148	0.1317302067378193	0.8682697932621807
UQCRC2	Bronchiolar_and_alveolar_epithelial_cells	diploid	chimp	C4955	-9.638238533978734	-0.5305066575613077	-19.10445128193551	-19.63495793949681	0.4116931759449105	0.5883068240550895
CDR2	Bronchiolar_and_alveolar_epithelial_cells	diploid	chimp	C4955	-8.609520635153334	0.134750492879931	-17.590245362045565	-17.455494869165634	0.1260660627727506	0.8739339372272493
ARHGAP17	Bronchiolar_and_alveolar_epithelial_cells	diploid	chimp	C4955	-9.265223451308929	-0.7462792554935477	-18.57835178649445	-19.324631041988003	0.5258726182367872	0.4741273817632128
NKD1	Bronchiolar_and_alveolar_epithelial_cells	diploid	chimp	C4955	-10.645014462001992	1.1724964013229418	-20.394034697914627	-19.221538296591685	0.6904068928751224	0.3095931071248777
DHX38	Bronchiolar_and_alveolar_epithelial_cells	diploid	chimp	C4955	-10.329522839012926	-0.3994873088653711	-20.010388326954004	-20.40987563581937	0.3293361987067874	0.6706638012932126
MARVELD3	Bronchiolar_and_alveolar_epithelial_cells	diploid	chimp	C4955	-10.745345381144991	-0.6631885780243252	-20.51212441157645	-21.175312989600776	0.4847940616841944	0.5152059383158056
ZFHX3	Bronchiolar_and_alveolar_epithelial_cells	diploid	chimp	C4955	-8.014649348862322	-0.7100708022603756	-16.623990722803942	-17.334061525064318	0.5083906108272485	0.4916093891727516
KIFC3	Bronchiolar_and_alveolar_epithelial_cells	diploid	chimp	C4955	-10.991764525262424	-0.1757304387427361	-20.79414120233732	-20.96987164108005	0.1611559272738726	0.8388440727261274
ADAMTS18	Bronchiolar_and_alveolar_epithelial_cells	diploid	chimp	C4955	-9.953481663482505	1.185938332011112	-19.52870687301227	-18.34276854100116	0.6945405773711718	0.3054594226288281
CDH11	Bronchiolar_and_alveolar_epithelial_cells	diploid	chimp	C4955	-9.050463302091964	1.757355516796828	-18.26360789363676	-16.50625237683993	0.827499564313803	0.172500435686197
MAP1LC3B	Bronchiolar_and_alveolar_epithelial_cells	diploid	chimp	C4955	-11.257757202588826	-1.0190589812418658	-21.08576757677497	-22.104826558016835	0.6390655735176898	0.3609344264823103
MBTPS1	Bronchiolar_and_alveolar_epithelial_cells	diploid	chimp	C4955	-9.66529882917336	0.1117375200435829	-19.141601017325527	-19.029863497281944	0.1057210430012896	0.8942789569987106
ZCCHC14	Bronchiolar_and_alveolar_epithelial_cells	diploid	chimp	C4955	-10.219363557349158	-0.4739621351743217	-19.87203108616251	-20.34599322133684	0.3774691758574473	0.6225308241425527
MEAK7	Bronchiolar_and_alveolar_epithelial_cells	diploid	chimp	C4955	-10.448550384855672	-0.2935593640840964	-20.157323697554283	-20.45088306163838	0.2543950406052291	0.7456049593947709
PDPK1	Bronchiolar_and_alveolar_epithelial_cells	diploid	chimp	C4955	-10.95977387634312	0.0646096267046516	-20.75817297538088	-20.69356334867622	0.0625666590991933	0.9374333409008068
TCF25	Bronchiolar_and_alveolar_epithelial_cells	diploid	chimp	C4955	-9.828652142886966	-0.031056509885026	-19.362941496086727	-19.39399800597176	0.0305792103292276	0.9694207896707724
GAS8	Bronchiolar_and_alveolar_epithelial_cells	diploid	chimp	C4955	-10.191734675465616	-0.8096703770290257	-19.83697263668439	-20.64664301371341	0.5549952741697487	0.4450047258302513
UTP4	Bronchiolar_and_alveolar_epithelial_cells	diploid	chimp	C4955	-10.676146096476218	-0.1239032886199673	-20.43087888017351	-20.55478216879348	0.116534722102445	0.883465277897555
RANBP10	Bronchiolar_and_alveolar_epithelial_cells	diploid	chimp	C4955	-10.365112759389543	-0.00484316430585	-20.05460153829804	-20.05944470260389	0.0048314550964384	0.9951685449035615
GFOD2	Bronchiolar_and_alveolar_epithelial_cells	diploid	chimp	C4955	-10.841795532558155	0.1200606997700787	-20.62386522243868	-20.5038045226686	0.11313339751555	0.88686660248445
CARHSP1	Bronchiolar_and_alveolar_epithelial_cells	diploid	chimp	C4955	-10.783611947662228	-0.207174581785111	-20.556666497845608	-20.76384107963072	0.1871222760450436	0.8128777239549564
CFDP1	Bronchiolar_and_alveolar_epithelial_cells	diploid	chimp	C4955	-8.82319491785632	-0.0400049709686705	-17.92110435169711	-17.96110932266578	0.039215336890007	0.960784663109993
ZDHHC7	Bronchiolar_and_alveolar_epithelial_cells	diploid	chimp	C4955	-9.71637352369216	-0.4368951621194377	-19.21134440010353	-19.64823956222297	0.3539608427635487	0.6460391572364513
CMIP	Bronchiolar_and_alveolar_epithelial_cells	diploid	chimp	C4955	-8.792239244532254	-0.5487696678035618	-17.873702588776833	-18.422472256580395	0.4223399128434768	0.5776600871565232
C16orf87	Bronchiolar_and_alveolar_epithelial_cells	diploid	chimp	C4955	-10.29267652564924	0.1233427441241019	-19.964363817574647	-19.841021073450545	0.1160393616808232	0.8839606383191768
ZKSCAN2	Bronchiolar_and_alveolar_epithelial_cells	diploid	chimp	C4955	-10.226193850551796	0.0377323304591535	-19.880675995966413	-19.84294366550726	0.0370293356871289	0.962970664312871
SMG1	Bronchiolar_and_alveolar_epithelial_cells	diploid	chimp	C4955	-8.15202798890577	-0.2999492844364155	-16.853034491843076	-17.15298377627949	0.2591442073519729	0.740855792648027
DDX19B	Bronchiolar_and_alveolar_epithelial_cells	diploid	chimp	C4955	-10.757243565651793	-0.9362078719692876	-20.526003281127824	-21.462211153097112	0.6078880416637696	0.3921119583362303
ST3GAL2	Bronchiolar_and_alveolar_epithelial_cells	diploid	chimp	C4955	-10.937412099936672	-0.2188566802944222	-20.732916766262875	-20.951773446557297	0.1965631417635192	0.8034368582364809
ZC3H18	Bronchiolar_and_alveolar_epithelial_cells	diploid	chimp	C4955	-9.806369366597613	-0.5882140643015425	-19.333043790987308	-19.92125785528885	0.4446818378207284	0.5553181621792717
AMFR	Bronchiolar_and_alveolar_epithelial_cells	diploid	chimp	C4955	-9.824740153338697	0.154789100208486	-19.357699365624907	-19.20291026541642	0.1434041856865404	0.8565958143134595
RSPRY1	Bronchiolar_and_alveolar_epithelial_cells	diploid	chimp	C4955	-10.239383564307037	-0.4333325318130008	-19.897345063480422	-20.330677595293427	0.3516551393371102	0.6483448606628898
NAE1	Bronchiolar_and_alveolar_epithelial_cells	diploid	chimp	C4955	-9.861780828334084	-0.3904453235543031	-19.407219316454345	-19.797664640008648	0.3232445677510036	0.6767554322489964
ZNF75A	Bronchiolar_and_alveolar_epithelial_cells	diploid	chimp	C4955	-10.299349099762818	-0.5475194724409818	-19.97271738535904	-20.52023685780001	0.4216172732551582	0.5783827267448418
GPT2	Bronchiolar_and_alveolar_epithelial_cells	diploid	chimp	C4955	-10.155168365229018	0.1464872831656975	-19.790353130653365	-19.643865847487668	0.1362632837383766	0.8637367162616233
BRD7	Bronchiolar_and_alveolar_epithelial_cells	diploid	chimp	C4955	-9.189486419924636	-0.1496789836802356	-18.468342784187072	-18.618021767867308	0.1390156779145981	0.8609843220854019
ATMIN	Bronchiolar_and_alveolar_epithelial_cells	diploid	chimp	C4955	-9.626602476616878	-0.5946348305428514	-19.088434458575687	-19.68306928911854	0.4482359835498475	0.5517640164501525
ATF7IP2	Bronchiolar_and_alveolar_epithelial_cells	diploid	chimp	C4955	-9.128571230249255	0.5710612486124056	-18.379081470521296	-17.80802022190889	0.4350744060390668	0.5649255939609332
AP1G1	Bronchiolar_and_alveolar_epithelial_cells	diploid	chimp	C4955	-9.413333030684798	-0.5883704586565486	-18.79037135204313	-19.378741810699687	0.4447686796555621	0.5552313203444379
MARF1	Bronchiolar_and_alveolar_epithelial_cells	diploid	chimp	C4955	-9.371921115740436	-0.708661676483974	-18.73150468033481	-19.44016635681879	0.5076973830571923	0.4923026169428077
TMEM170A	Bronchiolar_and_alveolar_epithelial_cells	diploid	chimp	C4955	-10.61254301990806	-0.5023406068903072	-20.3554110312429	-20.85775163813321	0.3948873300030587	0.6051126699969412
DCTN5	Bronchiolar_and_alveolar_epithelial_cells	diploid	chimp	C4955	-9.90028130651407	-0.4446929893369677	-19.45841793855216	-19.903110927889127	0.3589789538780971	0.6410210461219029
TERF2IP	Bronchiolar_and_alveolar_epithelial_cells	diploid	chimp	C4955	-10.073027170406576	0.4906808979232692	-19.68471370234626	-19.194032804422992	0.3877905998738192	0.6122094001261807
AKTIP	Bronchiolar_and_alveolar_epithelial_cells	diploid	chimp	C4955	-10.920055415192447	-0.2632914930225389	-20.713248792609903	-20.97654028563244	0.2314821529319116	0.7685178470680885
NUDT21	Bronchiolar_and_alveolar_epithelial_cells	diploid	chimp	C4955	-9.35335972076705	-0.0911235370588343	-18.70501534851658	-18.796138885575413	0.0870950736567227	0.9129049263432772
DUS2	Bronchiolar_and_alveolar_epithelial_cells	diploid	chimp	C4955	-11.082938830067109	0.1948154264704235	-20.89559783760761	-20.700782411137187	0.1770134544301103	0.8229865455698896
ANKRD11	Bronchiolar_and_alveolar_epithelial_cells	diploid	chimp	C4955	-7.761060866319843	-0.7193739072552817	-16.19189201609404	-16.911265923349323	0.5129428965626578	0.4870571034373421
FAM234A	Bronchiolar_and_alveolar_epithelial_cells	diploid	chimp	C4955	-11.22348677642233	-0.3644753961047194	-21.04893979475902	-21.41341519086373	0.3054390753135046	0.6945609246864953
SRRM2	Bronchiolar_and_alveolar_epithelial_cells	diploid	chimp	C4955	-7.017582105030534	-0.8531330160672947	-14.855480524911773	-15.708613540979066	0.5739220703819341	0.4260779296180659
RFWD3	Bronchiolar_and_alveolar_epithelial_cells	diploid	chimp	C4955	-9.530456641331153	0.4130320530558685	-18.95511890206581	-18.542086849009937	0.3383589251303774	0.6616410748696225
COG7	Bronchiolar_and_alveolar_epithelial_cells	diploid	chimp	C4955	-10.213910337169034	-0.93234740919376	-19.865122812403424	-20.797470221597184	0.606371382425092	0.3936286175749079
SNTB2	Bronchiolar_and_alveolar_epithelial_cells	diploid	chimp	C4955	-10.059676371443263	-0.2063248000078523	-19.66742397502339	-19.87374877503124	0.1864312137836152	0.8135687862163848
DDX19A	Bronchiolar_and_alveolar_epithelial_cells	diploid	chimp	C4955	-10.764746487606685	0.1121100855619658	-20.53474154962438	-20.42263146406241	0.1060541584469652	0.8939458415530348
XPO6	Bronchiolar_and_alveolar_epithelial_cells	diploid	chimp	C4955	-9.527633503343491	0.1539969622291971	-18.95117812457219	-18.797181162342994	0.1427253747886715	0.8572746252113285
ARL6IP1	Bronchiolar_and_alveolar_epithelial_cells	diploid	chimp	C4955	-9.732843010856548	-0.0234597232499105	-19.23372937063516	-19.257189093885064	0.0231866832576044	0.9768133167423956
NETO2	Bronchiolar_and_alveolar_epithelial_cells	diploid	chimp	C4955	-10.219182861887528	0.7349255175162739	-19.87180226610996	-19.13687674859369	0.5204588249374663	0.4795411750625337
RSL1D1	Bronchiolar_and_alveolar_epithelial_cells	diploid	chimp	C4955	-9.666078505008509	-0.1071753558209316	-19.142669358438194	-19.24984471425913	0.1016318749028361	0.8983681250971639
BANP	Bronchiolar_and_alveolar_epithelial_cells	diploid	chimp	C4955	-10.382769302317255	0.1941388741196166	-20.076447955918027	-19.88230908179841	0.1764564725555695	0.8235435274444305
PSME3IP1	Bronchiolar_and_alveolar_epithelial_cells	diploid	chimp	C4955	-9.837275257588866	-0.6201022015847393	-19.37448646749868	-19.994588669083416	0.4621105383699861	0.5378894616300137
IQCK	Bronchiolar_and_alveolar_epithelial_cells	diploid	chimp	C4955	-9.891104230359277	0.1695416281383508	-19.446239354417976	-19.276697726279625	0.1559483825484835	0.8440516174515165
ACSF3	Bronchiolar_and_alveolar_epithelial_cells	diploid	chimp	C4955	-10.046024460749322	-0.5203344766655603	-19.649709701323594	-20.170044177989155	0.4056782720281193	0.5943217279718808
CHD9	Bronchiolar_and_alveolar_epithelial_cells	diploid	chimp	C4955	-7.712075244690253	-0.5204718065751416	-16.107032597652232	-16.627504404227373	0.4057598845732337	0.5942401154267662
PDXDC1	Bronchiolar_and_alveolar_epithelial_cells	diploid	chimp	C4955	-9.68301603162146	-0.3426306417295386	-19.165849630540173	-19.50848027226971	0.2900996292849706	0.7099003707150294
IST1	Bronchiolar_and_alveolar_epithelial_cells	diploid	chimp	C4955	-9.282549175952814	-0.3744756224769751	-18.60336630040926	-18.977841922886235	0.3123502276503146	0.6876497723496854
HS3ST4	Bronchiolar_and_alveolar_epithelial_cells	diploid	chimp	C4955	-9.234347454663045	0.7216963029898409	-18.5336340025416	-17.811937699551752	0.5140727234417928	0.4859272765582071
HAPSTR1	Bronchiolar_and_alveolar_epithelial_cells	diploid	chimp	C4955	-10.315268080015397	-0.4797462099829558	-19.992613016013127	-20.472359225996083	0.381059547216895	0.6189404527831049
ABAT	Bronchiolar_and_alveolar_epithelial_cells	diploid	chimp	C4955	-10.881175099244464	0.0717083743365912	-20.66898580677044	-20.59727743243384	0.0691976979263888	0.9308023020736113
GRIN2A	Bronchiolar_and_alveolar_epithelial_cells	diploid	chimp	C4955	-11.0170627507318	1.230637061558145	-20.822448881707444	-19.5918118201493	0.70789357138361	0.2921064286163899
CMTM4	Bronchiolar_and_alveolar_epithelial_cells	diploid	chimp	C4955	-9.38828273984881	-0.2118963913451103	-18.7548010502952	-18.96669744164031	0.1909514823471638	0.8090485176528361
SNN	Bronchiolar_and_alveolar_epithelial_cells	diploid	chimp	C4955	-10.84652682067046	-0.1784827274182774	-20.629301654410654	-20.80778438182893	0.1634614940676862	0.8365385059323137
CLDN6	Bronchiolar_and_alveolar_epithelial_cells	diploid	chimp	C4955	-10.78213306522362	-0.2497898191864785	-20.55495019217964	-20.80474001136612	0.221035510743091	0.7789644892569089
ZFP90	Bronchiolar_and_alveolar_epithelial_cells	diploid	chimp	C4955	-9.537874037787049	0.0292159136720117	-18.965465609858875	-18.936249696186863	0.0287932549878272	0.9712067450121727
CDK10	Bronchiolar_and_alveolar_epithelial_cells	diploid	chimp	C4955	-11.046501289951786	-0.7899786486842758	-20.855238175802164	-21.64521682448644	0.5461455144306805	0.4538544855693194
MOSMO	Bronchiolar_and_alveolar_epithelial_cells	diploid	chimp	C4955	-9.292159343939524	0.4161783359528712	-18.617216963355872	-18.201038627403	0.340437363735721	0.659562636264279
WWOX	Bronchiolar_and_alveolar_epithelial_cells	diploid	chimp	C4955	-7.486979441756789	0.5385042911010807	-15.711301634756127	-15.172797343655049	0.4163794737077909	0.5836205262922091
ZNRF1	Bronchiolar_and_alveolar_epithelial_cells	diploid	chimp	C4955	-9.35373471303202	-0.1189810883290469	-18.705551147386963	-18.82453223571601	0.1121754091502885	0.8878245908497113
MRTFB	Bronchiolar_and_alveolar_epithelial_cells	diploid	chimp	C4955	-8.259262502881322	-0.3547427511779233	-17.02935886060457	-17.384101611782494	0.2986461575463389	0.7013538424536612
IFT140	Bronchiolar_and_alveolar_epithelial_cells	diploid	chimp	C4955	-9.934177723639548	-0.0562428250545111	-19.5032636909264	-19.559506515980907	0.0546904368276868	0.9453095631723132
USP7	Bronchiolar_and_alveolar_epithelial_cells	diploid	chimp	C4955	-8.557383861244034	-0.5537220689534871	-17.508214761074584	-18.06193683002807	0.4251936450773618	0.5748063549226382
FANCA	Bronchiolar_and_alveolar_epithelial_cells	diploid	chimp	C4955	-10.057563158209724	0.5986490823618064	-19.66468422692064	-19.066035144558835	0.4504464635764371	0.5495535364235629
SBK1	Bronchiolar_and_alveolar_epithelial_cells	diploid	chimp	C4955	-10.163764390265396	-0.4758104702449161	-19.801335030226824	-20.27714550047174	0.3786187586778336	0.6213812413221664
SLX4	Bronchiolar_and_alveolar_epithelial_cells	diploid	chimp	C4955	-11.236031797848192	0.0811491913105548	-21.06244653945256	-20.981297348142007	0.0779438815781989	0.922056118421801
LITAF	Bronchiolar_and_alveolar_epithelial_cells	diploid	chimp	C4955	-10.59198334460695	-0.8232386472994264	-20.33085367781441	-21.15409232511384	0.5609924409662124	0.4390075590337876
SF3B3	Bronchiolar_and_alveolar_epithelial_cells	diploid	chimp	C4955	-9.101600759540956	-0.7817650595470199	-18.339338173427933	-19.12110323297496	0.5424023889542677	0.4575976110457324
MATCAP1	Bronchiolar_and_alveolar_epithelial_cells	diploid	chimp	C4955	-10.544415687408035	-0.2047641643018493	-20.27373270295723	-20.47849686725908	0.1851605380134706	0.8148394619865293
SIAH1	Bronchiolar_and_alveolar_epithelial_cells	diploid	chimp	C4955	-9.947742595472704	-0.3319242580498703	-19.52114991234492	-19.853074170394784	0.2824583311984223	0.7175416688015777
ERI2	Bronchiolar_and_alveolar_epithelial_cells	diploid	chimp	C4955	-10.288547068821536	0.2822976383943007	-19.959189857652227	-19.67689221925793	0.2459507828685232	0.7540492171314768
METTL9	Bronchiolar_and_alveolar_epithelial_cells	diploid	chimp	C4955	-9.832074391739816	-1.0442182658375645	-19.367525010351603	-20.411743276189167	0.6480331436231737	0.3519668563768263
SPG7	Bronchiolar_and_alveolar_epithelial_cells	diploid	chimp	C4955	-10.115188209781923	-0.2101718625977539	-19.739093996437862	-19.949265859035616	0.1895550511736964	0.8104449488263037
WWP2	Bronchiolar_and_alveolar_epithelial_cells	diploid	chimp	C4955	-10.07733419578084	-0.0387741863601078	-19.690284305471987	-19.72905849183209	0.0380320899027863	0.9619679100972136
ADGRG1	Bronchiolar_and_alveolar_epithelial_cells	diploid	chimp	C4955	-10.95764158022147	-0.0583814902951224	-20.75576873029968	-20.814150220594804	0.0567099772018979	0.943290022798102
LCMT1	Bronchiolar_and_alveolar_epithelial_cells	diploid	chimp	C4955	-10.63122488369176	-0.4857774032063452	-20.377656644616607	-20.86343404782296	0.3847812622087508	0.6152187377912494
RNPS1	Bronchiolar_and_alveolar_epithelial_cells	diploid	chimp	C4955	-9.86641080102437	-0.6351580997107611	-19.41339105415956	-20.048549153870315	0.4701482877071993	0.5298517122928006
JPT2	Bronchiolar_and_alveolar_epithelial_cells	diploid	chimp	C4955	-9.69032201480212	-0.0228179136277333	-19.1758317920635	-19.198649705691235	0.0225595538445297	0.9774404461554704
EMP2	Bronchiolar_and_alveolar_epithelial_cells	diploid	chimp	C4955	-10.989597016481452	-0.4915132172965002	-20.791710261588257	-21.28322347888476	0.3882999416211123	0.6117000583788876
DNASE1	Bronchiolar_and_alveolar_epithelial_cells	diploid	chimp	C4955	-10.184733588489005	-0.285778544945476	-19.82806616288612	-20.1138447078316	0.2485709947263389	0.7514290052736611
SHISA9	Bronchiolar_and_alveolar_epithelial_cells	diploid	chimp	C4955	-11.511570276266514	1.6138147499762816	-21.35165865172874	-19.73784390175246	0.8008734546295535	0.1991265453704465
CRNDE	Bronchiolar_and_alveolar_epithelial_cells	diploid	chimp	C4955	-10.414000515936236	0.2598456802747825	-20.11494700363425	-19.855101323359467	0.2288294165459778	0.7711705834540222
ZFHX3-AS1	Bronchiolar_and_alveolar_epithelial_cells	diploid	chimp	C4955	-10.374537975399216	0.2445627844483197	-20.06627062688669	-19.82170784243837	0.2169531763408405	0.7830468236591596
ENSG00000259972	Bronchiolar_and_alveolar_epithelial_cells	diploid	chimp	C4955	-9.443297502038728	-0.30852594252379	-18.832764861637127	-19.14129080416092	0.2654711035813761	0.7345288964186238
LINC01572	Bronchiolar_and_alveolar_epithelial_cells	diploid	chimp	C4955	-9.292908290572424	0.5252089216870424	-18.618295655212684	-18.09308673352564	0.4085682114686019	0.5914317885313981
PSMD7-DT	Bronchiolar_and_alveolar_epithelial_cells	diploid	chimp	C4955	-10.326367977230245	0.6416313971648293	-20.00645758347717	-19.364826186312342	0.4735670980210102	0.5264329019789897
GAN	Bronchiolar_and_alveolar_epithelial_cells	diploid	chimp	C4955	-9.539943604390992	0.2149088637908427	-18.968350656309333	-18.75344179251849	0.193385051343696	0.8066149486563041
PAGR1	Bronchiolar_and_alveolar_epithelial_cells	diploid	chimp	C4955	-10.206845873176512	-0.3931355511304097	-19.85616507604478	-20.249300627175188	0.3250627471224155	0.6749372528775845
SRCAP	Bronchiolar_and_alveolar_epithelial_cells	diploid	chimp	C4955	-9.504711542556311	-0.3102412356847318	-18.91912630748708	-19.22936754317181	0.2667299560147794	0.7332700439852204
FUS	Bronchiolar_and_alveolar_epithelial_cells	diploid	chimp	C4955	-8.241157920908519	-0.9326069211867	-16.99974116501456	-17.93234808620126	0.6064735205185139	0.3935264794814861
BCL7C	Bronchiolar_and_alveolar_epithelial_cells	diploid	chimp	C4955	-10.221671966291652	-0.1681187695771875	-19.87495375400829	-20.04307252358548	0.1547465616707263	0.8452534383292738
ZNF629	Bronchiolar_and_alveolar_epithelial_cells	diploid	chimp	C4955	-10.967841029394627	-0.8733634039636975	-20.76726127564693	-21.640624679610628	0.5824551870163944	0.4175448129836056
RNF40	Bronchiolar_and_alveolar_epithelial_cells	diploid	chimp	C4955	-10.160777716542135	-0.5606885803002548	-19.797520960903835	-20.35820954120409	0.4291841240736139	0.570815875926386
ZNF785	Bronchiolar_and_alveolar_epithelial_cells	diploid	chimp	C4955	-10.632405513878975	0.0492647904999365	-20.37906029083977	-20.32979550033984	0.0480709654411861	0.9519290345588138
KRBOX5	Bronchiolar_and_alveolar_epithelial_cells	diploid	chimp	C4955	-9.693176457501538	-0.5147228124509873	-19.179729093967204	-19.69445190641819	0.4023337627004227	0.5976662372995772
LASP1	Bronchiolar_and_alveolar_epithelial_cells	diploid	chimp	C4955	-9.84563564940754	-0.0112321916171361	-19.385666369354816	-19.39689856097195	0.0111693460706914	0.9888306539293086
CDC27	Bronchiolar_and_alveolar_epithelial_cells	diploid	chimp	C4955	-9.733444855902793	-0.1208254398827719	-19.234546421155315	-19.355371861038087	0.11381136071521	0.88618863928479
DHX33	Bronchiolar_and_alveolar_epithelial_cells	diploid	chimp	C4955	-10.037755221502447	-0.2732177577392996	-19.63896279410482	-19.91218055184412	0.2390729281722931	0.7609270718277069
LIG3	Bronchiolar_and_alveolar_epithelial_cells	diploid	chimp	C4955	-10.043395218828945	-0.0201579570478109	-19.64629406538774	-19.66645202243555	0.0199561437544035	0.9800438562455964
TMEM98	Bronchiolar_and_alveolar_epithelial_cells	diploid	chimp	C4955	-10.020539555032368	-0.3478732242010807	-19.616547713795324	-19.964420937996405	0.2938116018619808	0.7061883981380193
AP2B1	Bronchiolar_and_alveolar_epithelial_cells	diploid	chimp	C4955	-9.14422074014387	-0.7911024863847305	-18.40207976666129	-19.19318225304602	0.5466552867077779	0.4533447132922221
COX10	Bronchiolar_and_alveolar_epithelial_cells	diploid	chimp	C4955	-9.828596440080824	0.0074371349784669	-19.36286687356808	-19.355429738589606	0.0074095479220412	0.9925904520779588
ARHGAP44	Bronchiolar_and_alveolar_epithelial_cells	diploid	chimp	C4955	-9.881839828596195	0.4950865679899685	-19.4339288492637	-18.93884228127373	0.3904818597478772	0.6095181402521228
ELAC2	Bronchiolar_and_alveolar_epithelial_cells	diploid	chimp	C4955	-11.197108981630816	-0.901357633884686	-21.020443476585307	-21.92180111047	0.5939819384870038	0.4060180615129963
PAFAH1B1	Bronchiolar_and_alveolar_epithelial_cells	diploid	chimp	C4955	-8.264058786121808	-0.789526188206473	-17.03719490057463	-17.826721088781103	0.5459401167496245	0.4540598832503755
BLTP2	Bronchiolar_and_alveolar_epithelial_cells	diploid	chimp	C4955	-9.496404196728223	-0.3123593756480822	-18.90748578383276	-19.21984515948084	0.2682814808454198	0.7317185191545802
GAS7	Bronchiolar_and_alveolar_epithelial_cells	diploid	chimp	C4955	-9.645848044006206	0.6459327670118212	-19.1149118911603	-18.46897912414848	0.4758266176335216	0.5241733823664785
SPAG9	Bronchiolar_and_alveolar_epithelial_cells	diploid	chimp	C4955	-9.104740042601648	-0.1531104297978701	-18.34397119690051	-18.49708162669838	0.1419650360481902	0.8580349639518097
MED24	Bronchiolar_and_alveolar_epithelial_cells	diploid	chimp	C4955	-10.477708331759995	-0.3880810931777887	-20.192912664818973	-20.58099375799676	0.3216426691180677	0.6783573308819322
ZNF207	Bronchiolar_and_alveolar_epithelial_cells	diploid	chimp	C4955	-8.846551151693305	-0.5275035068113959	-17.956750204215577	-18.484253711026973	0.4099237462628941	0.590076253737106
MRC2	Bronchiolar_and_alveolar_epithelial_cells	diploid	chimp	C4955	-10.042400848429342	0.8892427108034083	-19.6450019452706	-18.75575923446719	0.5890331442999941	0.4109668557000059
MBTD1	Bronchiolar_and_alveolar_epithelial_cells	diploid	chimp	C4955	-8.600809463396661	-0.5035739694283095	-17.576574940457025	-18.08014890988533	0.3956331932470621	0.6043668067529379
UTP18	Bronchiolar_and_alveolar_epithelial_cells	diploid	chimp	C4955	-10.730750663777629	-0.1405839260424102	-20.495063830963577	-20.635647757005987	0.1311492573314966	0.8688507426685034
TTC19	Bronchiolar_and_alveolar_epithelial_cells	diploid	chimp	C4955	-9.93407974178138	-0.9865008662410804	-19.50313436943372	-20.4896352356748	0.6271208349979853	0.3728791650020148
BRCA1	Bronchiolar_and_alveolar_epithelial_cells	diploid	chimp	C4955	-10.373689105809614	0.7895843714244464	-20.065220349133018	-19.27563597770857	0.5459665346462381	0.4540334653537619
RABEP1	Bronchiolar_and_alveolar_epithelial_cells	diploid	chimp	C4955	-8.814953684035613	-0.1657405858680292	-17.90850229419839	-18.07424288006641	0.1527340015432731	0.8472659984567269
ATP6V0A1	Bronchiolar_and_alveolar_epithelial_cells	diploid	chimp	C4955	-10.319846207610528	-0.1455185255946709	-19.99832597879147	-20.14384450438614	0.1354261268195449	0.8645738731804551
TIMP2	Bronchiolar_and_alveolar_epithelial_cells	diploid	chimp	C4955	-9.463753294080275	-0.0978881253602635	-18.86160876743874	-18.959496892799	0.0932496595526131	0.9067503404473868
USP36	Bronchiolar_and_alveolar_epithelial_cells	diploid	chimp	C4955	-10.123080427128132	-0.2980457538288376	-19.74923648920448	-20.04728224303331	0.2577326226037106	0.7422673773962893
VMP1	Bronchiolar_and_alveolar_epithelial_cells	diploid	chimp	C4955	-7.991763727267063	0.2918981168414306	-16.58549058044208	-16.29359246360065	0.2531553770135508	0.7468446229864492
APPBP2	Bronchiolar_and_alveolar_epithelial_cells	diploid	chimp	C4955	-8.815264635368289	-0.1773066875376265	-17.908978015905507	-18.08628470344313	0.1624771127005927	0.8375228872994073
MAP2K4	Bronchiolar_and_alveolar_epithelial_cells	diploid	chimp	C4955	-8.825069259262794	0.1283379844705372	-17.923968715729462	-17.795630731258925	0.1204439473851515	0.8795560526148485
DHX8	Bronchiolar_and_alveolar_epithelial_cells	diploid	chimp	C4955	-9.806628738566518	0.0207382188031423	-19.333392336976903	-19.31265411817376	0.02052466076244	0.97947533923756
HEATR6	Bronchiolar_and_alveolar_epithelial_cells	diploid	chimp	C4955	-10.426427423875232	-0.7117818296493362	-20.1302148677213	-20.84199669737064	0.5092310487456049	0.4907689512543952
PRR11	Bronchiolar_and_alveolar_epithelial_cells	diploid	chimp	C4955	-10.871800170995776	0.9078160698738102	-20.65827053770328	-19.75045446782947	0.5965957305579209	0.4034042694420791
SDK2	Bronchiolar_and_alveolar_epithelial_cells	diploid	chimp	C4955	-9.978711231402755	-0.2489372140425594	-19.56185476769382	-19.81079198173638	0.2203710784036551	0.7796289215963451
SMG6	Bronchiolar_and_alveolar_epithelial_cells	diploid	chimp	C4955	-8.793635720774608	-0.1148050240380093	-17.87584485709326	-17.99064988113127	0.1084600441777524	0.8915399558222477
MNT	Bronchiolar_and_alveolar_epithelial_cells	diploid	chimp	C4955	-10.956459349985703	-0.3486996726733409	-20.75443535293205	-21.1031350256054	0.2943949890818061	0.7056050109181939
EPN2	Bronchiolar_and_alveolar_epithelial_cells	diploid	chimp	C4955	-9.22149645323038	-0.1048224837271832	-18.51496912707472	-18.6197916108019	0.0995156409737944	0.9004843590262055
ALDH3A2	Bronchiolar_and_alveolar_epithelial_cells	diploid	chimp	C4955	-9.575276271113532	-0.0350004713981384	-19.01748157450745	-19.052482045905585	0.0343950389269219	0.965604961073078
ACADVL	Bronchiolar_and_alveolar_epithelial_cells	diploid	chimp	C4955	-10.315473256570083	-0.1440670496571102	-19.99286913633642	-20.13693618599353	0.1341703074710748	0.865829692528925
LLGL2	Bronchiolar_and_alveolar_epithelial_cells	diploid	chimp	C4955	-10.405957280591483	-0.2795315536303989	-20.1050495258678	-20.3845810794982	0.2438621314560874	0.7561378685439125
SMARCE1	Bronchiolar_and_alveolar_epithelial_cells	diploid	chimp	C4955	-8.67710213575796	-0.5194815109716764	-17.69581696616127	-18.215298477132947	0.4051711197220183	0.5948288802779818
NSF	Bronchiolar_and_alveolar_epithelial_cells	diploid	chimp	C4955	-10.368564574991783	-0.6971546673838027	-20.058877066915795	-20.7560317342996	0.5019997337822355	0.4980002662177645
NCBP3	Bronchiolar_and_alveolar_epithelial_cells	diploid	chimp	C4955	-9.224330114962664	-0.4661371127416274	-18.51908741923284	-18.985224531974463	0.3725787492984974	0.6274212507015026
ZZEF1	Bronchiolar_and_alveolar_epithelial_cells	diploid	chimp	C4955	-9.647119577091637	-0.0808129974542417	-19.11665877710773	-19.197471774561976	0.0776338398618697	0.9223661601381302
CACNG4	Bronchiolar_and_alveolar_epithelial_cells	diploid	chimp	C4955	-10.545736849674832	0.665040776407647	-20.27532493686302	-19.61028416045537	0.4857474420928364	0.5142525579071636
SPAG5	Bronchiolar_and_alveolar_epithelial_cells	diploid	chimp	C4955	-10.88921166124875	0.2117468200357316	-20.678158230044502	-20.46641141000877	0.1908304628507309	0.8091695371492691
TRAF4	Bronchiolar_and_alveolar_epithelial_cells	diploid	chimp	C4955	-10.768697560202249	-0.5190765622584693	-20.53933891405826	-21.05841547631673	0.4049301957547383	0.5950698042452617
TNRC6C	Bronchiolar_and_alveolar_epithelial_cells	diploid	chimp	C4955	-8.730038436742912	-0.1385296840933989	-17.777912012486176	-17.916441696579575	0.1293625931965667	0.8706374068034333
NFE2L1	Bronchiolar_and_alveolar_epithelial_cells	diploid	chimp	C4955	-9.9357606426932	-0.1520788666261516	-19.505352659146222	-19.65743152577237	0.1410794620951228	0.8589205379048772
ULK2	Bronchiolar_and_alveolar_epithelial_cells	diploid	chimp	C4955	-10.15413196391871	-0.0043138905168583	-19.789028133488337	-19.793342024005195	0.0043045990567448	0.9956954009432551
NLK	Bronchiolar_and_alveolar_epithelial_cells	diploid	chimp	C4955	-9.392897407740996	-0.2867103037155303	-18.761362524380623	-19.04807282809616	0.249270819207646	0.750729180792354
ATXN7L3	Bronchiolar_and_alveolar_epithelial_cells	diploid	chimp	C4955	-9.85900937460659	0.3321783470568569	-19.403523053031435	-19.07134470597457	0.2826406274877973	0.7173593725122028
PGS1	Bronchiolar_and_alveolar_epithelial_cells	diploid	chimp	C4955	-10.829581666679722	-0.2056049426249444	-20.609811597160167	-20.81541653978511	0.1858453494422675	0.8141546505577327
PSMC5	Bronchiolar_and_alveolar_epithelial_cells	diploid	chimp	C4955	-10.841329944299607	-0.0307088056840428	-20.623330016546763	-20.65403882223081	0.0302420800407263	0.9697579199592736
RFFL	Bronchiolar_and_alveolar_epithelial_cells	diploid	chimp	C4955	-10.330935358018738	-0.3956602169570332	-20.01214762421132	-20.40780784116836	0.326764588944972	0.6732354110550279
MFSD11	Bronchiolar_and_alveolar_epithelial_cells	diploid	chimp	C4955	-10.78559404651879	0.0230340481540097	-20.558966163652883	-20.53593211549888	0.0227707896438259	0.977229210356174
NUFIP2	Bronchiolar_and_alveolar_epithelial_cells	diploid	chimp	C4955	-9.140488198697922	-0.6694786625661066	-18.396598651581925	-19.066077314148032	0.4880245798251938	0.5119754201748061
FBXL20	Bronchiolar_and_alveolar_epithelial_cells	diploid	chimp	C4955	-9.190279945130346	-0.5920398980881388	-18.469500970864537	-19.06154086895268	0.4468023338886786	0.5531976661113214
UBTF	Bronchiolar_and_alveolar_epithelial_cells	diploid	chimp	C4955	-9.869979447851438	-0.997676030990956	-19.418145302272865	-20.415821333263818	0.6312646242106779	0.3687353757893221
PSMD3	Bronchiolar_and_alveolar_epithelial_cells	diploid	chimp	C4955	-10.399576894671725	0.0635783422270819	-20.097189604672284	-20.0336112624452	0.0615993999720313	0.9384006000279688
CASC3	Bronchiolar_and_alveolar_epithelial_cells	diploid	chimp	C4955	-9.906217771165364	-0.712883758574872	-19.46628759760055	-20.179171356175424	0.5097715434007084	0.4902284565992916
RNF43	Bronchiolar_and_alveolar_epithelial_cells	diploid	chimp	C4955	-10.03223624729771	0.0632352110960993	-19.631783057469534	-19.56854784637344	0.0612773502633485	0.9387226497366516
MTMR4	Bronchiolar_and_alveolar_epithelial_cells	diploid	chimp	C4955	-9.965047070154624	-0.4952959625439242	-19.543916926137182	-20.03921288868111	0.3906094761654255	0.6093905238345745
TRIM37	Bronchiolar_and_alveolar_epithelial_cells	diploid	chimp	C4955	-9.724780869252164	-0.0695234402022569	-19.222777843503533	-19.29230128370579	0.0671617327893732	0.9328382672106268
DHX40	Bronchiolar_and_alveolar_epithelial_cells	diploid	chimp	C4955	-9.490817179318393	-0.1397594189890937	-18.899649787608784	-19.03940920659788	0.130432588357175	0.869567411642825
TUBD1	Bronchiolar_and_alveolar_epithelial_cells	diploid	chimp	C4955	-10.77102687226468	0.5129820083245278	-20.54204786754704	-20.029065859222506	0.4012924367389903	0.5987075632610097
KPNB1	Bronchiolar_and_alveolar_epithelial_cells	diploid	chimp	C4955	-8.069057870777367	-0.6390416062625164	-16.71512669153966	-17.354168297802175	0.4722019799586066	0.5277980200413933
GOSR2	Bronchiolar_and_alveolar_epithelial_cells	diploid	chimp	C4955	-10.374232021988528	-0.5167843597527481	-20.065892096625152	-20.5826764563779	0.4035646107576126	0.5964353892423874
RPS6KB1	Bronchiolar_and_alveolar_epithelial_cells	diploid	chimp	C4955	-10.162544653806338	-0.5220134911963186	-19.799777593512385	-20.321791084708703	0.4066753095908234	0.5933246904091766
CDK5RAP3	Bronchiolar_and_alveolar_epithelial_cells	diploid	chimp	C4955	-10.37848346095923	-0.4309490051475358	-20.071150468017297	-20.50209947316484	0.3501079489209877	0.6498920510790123
CBX1	Bronchiolar_and_alveolar_epithelial_cells	diploid	chimp	C4955	-9.710669828086171	-0.2459880976731981	-19.2035801913579	-19.4495682890311	0.2180684683252821	0.781931531674718
PIGL	Bronchiolar_and_alveolar_epithelial_cells	diploid	chimp	C4955	-9.845152243344431	0.2277544053970643	-19.38502029381328	-19.157265888416216	0.2036801923313013	0.7963198076686989
INTS2	Bronchiolar_and_alveolar_epithelial_cells	diploid	chimp	C4955	-9.639301695495035	-0.0159973328466699	-19.105913437514207	-19.12191077036088	0.0158700551227556	0.9841299448772444
MED13	Bronchiolar_and_alveolar_epithelial_cells	diploid	chimp	C4955	-8.24427968862031	-0.6267536889719274	-17.004852525130026	-17.631606214101954	0.4656764309480397	0.5343235690519603
PFN1	Bronchiolar_and_alveolar_epithelial_cells	diploid	chimp	C4955	-10.600791578394356	-0.1867230225217256	-20.34138432243674	-20.528107344958464	0.170326494561164	0.829673505438836
RAI1	Bronchiolar_and_alveolar_epithelial_cells	diploid	chimp	C4955	-9.511430433983255	-0.1165900079106876	-18.92853156202169	-19.045121569932377	0.110050009167653	0.8899499908323469
NUP88	Bronchiolar_and_alveolar_epithelial_cells	diploid	chimp	C4955	-9.584883856661724	-0.0912127240211049	-19.030800630686567	-19.122013354707672	0.0871764892432868	0.9128235107567132
BLMH	Bronchiolar_and_alveolar_epithelial_cells	diploid	chimp	C4955	-10.519266406638977	0.1408096597642438	-20.24336090010589	-20.102551240341647	0.131345364108568	0.868654635891432
CPD	Bronchiolar_and_alveolar_epithelial_cells	diploid	chimp	C4955	-9.184582900562411	-0.2041524725378884	-18.461183249514985	-18.66533572205288	0.184661954951593	0.815338045048407
GOSR1	Bronchiolar_and_alveolar_epithelial_cells	diploid	chimp	C4955	-10.256338749812787	-0.1178391625083499	-19.9187249398648	-20.03656410237315	0.1111610002461193	0.8888389997538808
CCDC47	Bronchiolar_and_alveolar_epithelial_cells	diploid	chimp	C4955	-9.7642341612238	-0.5675826939669227	-19.276254542700407	-19.84383723666733	0.4331058596267148	0.5668941403732852
FTSJ3	Bronchiolar_and_alveolar_epithelial_cells	diploid	chimp	C4955	-10.210953765095452	-0.5613014248641653	-19.861375020514867	-20.422676445379032	0.4295338383089898	0.57046616169101
AKAP10	Bronchiolar_and_alveolar_epithelial_cells	diploid	chimp	C4955	-9.59794613283865	-0.0676607697667711	-19.048881155340705	-19.11654192510748	0.0654225432623424	0.9345774567376576
UTP6	Bronchiolar_and_alveolar_epithelial_cells	diploid	chimp	C4955	-9.82372749074005	-0.0509643589531734	-19.35634191302408	-19.40730627197725	0.0496874599374091	0.9503125400625908
DDX5	Bronchiolar_and_alveolar_epithelial_cells	diploid	chimp	C4955	-7.61958920320249	-0.8924393137223685	-15.94558801104117	-16.838027324763537	0.5903447447008285	0.4096552552991713
CYTH1	Bronchiolar_and_alveolar_epithelial_cells	diploid	chimp	C4955	-9.688242869654404	0.286598534155555	-19.17299207688668	-18.886393542731124	0.249186905848056	0.7508130941519441
PSMD11	Bronchiolar_and_alveolar_epithelial_cells	diploid	chimp	C4955	-10.14063058068536	-0.1244288610249704	-19.771748740114685	-19.89617760113965	0.1169989250764642	0.8830010749235357
RAB5C	Bronchiolar_and_alveolar_epithelial_cells	diploid	chimp	C4955	-10.739563257571143	-0.4965778387129696	-20.505370146424184	-21.00194798513716	0.3913901388921992	0.6086098611078008
EZH1	Bronchiolar_and_alveolar_epithelial_cells	diploid	chimp	C4955	-11.364690411947729	0.2602499039055955	-21.19926337022811	-20.93901346632252	0.2291410789243049	0.7708589210756951
COL1A1	Bronchiolar_and_alveolar_epithelial_cells	diploid	chimp	C4955	-8.148054678944227	3.016881855366991	-16.84645975919637	-13.829577903829382	0.9510463748912128	0.0489536251087871
VAT1	Bronchiolar_and_alveolar_epithelial_cells	diploid	chimp	C4955	-10.7932546133009	0.0392973148484579	-20.567847154865724	-20.528549840017263	0.0385351911166746	0.9614648088833252
LRRC59	Bronchiolar_and_alveolar_epithelial_cells	diploid	chimp	C4955	-10.886490515979276	-0.5318783759748805	-20.675053844490133	-21.206932220465013	0.4124996140188695	0.5875003859811305
LUC7L3	Bronchiolar_and_alveolar_epithelial_cells	diploid	chimp	C4955	-7.573058437900778	-0.7142341214872926	-15.863756354171098	-16.57799047565839	0.51043308296734	0.48956691703266
SMURF2	Bronchiolar_and_alveolar_epithelial_cells	diploid	chimp	C4955	-8.882050636466397	0.0123100241027138	-18.01073277681955	-17.998422752716838	0.0122345657049443	0.9877654342950556
DUSP3	Bronchiolar_and_alveolar_epithelial_cells	diploid	chimp	C4955	-10.621538483550207	-0.5357973817148114	-20.36613064569471	-20.90192802740952	0.4147975256981514	0.5852024743018486
EFTUD2	Bronchiolar_and_alveolar_epithelial_cells	diploid	chimp	C4955	-10.272528934407372	0.0182854262270418	-19.939089815085666	-19.92080438885862	0.018119262155907	0.981880737844093
PRKAR1A	Bronchiolar_and_alveolar_epithelial_cells	diploid	chimp	C4955	-9.34573671786224	-0.378000137020475	-18.69411767835209	-19.07211781537256	0.3147695932247319	0.685230406775268
YWHAE	Bronchiolar_and_alveolar_epithelial_cells	diploid	chimp	C4955	-7.838394270676598	-0.8143154335667013	-16.324942449684276	-17.139257883250977	0.5570575528721082	0.4429424471278917
MMD	Bronchiolar_and_alveolar_epithelial_cells	diploid	chimp	C4955	-10.90821026951295	0.3311902705033915	-20.699793834988853	-20.36860356448546	0.2819314712187638	0.7180685287812364
MAP2K6	Bronchiolar_and_alveolar_epithelial_cells	diploid	chimp	C4955	-8.962370963996785	0.1109956627573609	-18.13199946256866	-18.0210037998113	0.1050573694960501	0.8949426305039497
DHRS7B	Bronchiolar_and_alveolar_epithelial_cells	diploid	chimp	C4955	-10.202191096999378	0.2654838289314546	-19.850257702922622	-19.58477387399117	0.23316515667582	0.76683484332418
WSB1	Bronchiolar_and_alveolar_epithelial_cells	diploid	chimp	C4955	-7.621900959419067	-0.1271813948848094	-15.949643000548727	-16.076824395433537	0.1194260734969314	0.8805739265030686
NHERF1	Bronchiolar_and_alveolar_epithelial_cells	diploid	chimp	C4955	-10.39753632984531	-0.1951468298806879	-20.09467424456913	-20.28982107444982	0.177286149789332	0.8227138502106679
TMEM104	Bronchiolar_and_alveolar_epithelial_cells	diploid	chimp	C4955	-11.076436770030138	-0.1625284700807511	-20.88841416569131	-21.05094263577206	0.1500081094568452	0.8499918905431546
TNFAIP1	Bronchiolar_and_alveolar_epithelial_cells	diploid	chimp	C4955	-10.964744740851115	-0.2750734853311165	-20.76377450068588	-21.03884798601699	0.2404836921331834	0.7595163078668166
TMEM97	Bronchiolar_and_alveolar_epithelial_cells	diploid	chimp	C4955	-10.570019677639548	-0.4522933283777135	-20.30453168396032	-20.756825012338027	0.3638324636374007	0.6361675363625993
SUPT6H	Bronchiolar_and_alveolar_epithelial_cells	diploid	chimp	C4955	-9.289831967467	-0.5913327422903834	-18.613864220733284	-19.205196963023663	0.4464109986005822	0.5535890013994178
PHF12	Bronchiolar_and_alveolar_epithelial_cells	diploid	chimp	C4955	-10.029983409025432	-0.1344776204986928	-19.62885065489479	-19.763328275393484	0.1258275577990245	0.8741724422009756
GNA13	Bronchiolar_and_alveolar_epithelial_cells	diploid	chimp	C4955	-10.065080946880592	0.0632861800535628	-19.67442710988679	-19.611140929833223	0.0613251947588505	0.9386748052411495
KANSL1	Bronchiolar_and_alveolar_epithelial_cells	diploid	chimp	C4955	-8.374241448091432	-0.1901255669019157	-17.21601944746464	-17.406145014366555	0.173144698234019	0.8268553017659809
COIL	Bronchiolar_and_alveolar_epithelial_cells	diploid	chimp	C4955	-10.20342039054156	-0.5908748525995228	-19.85181819367396	-20.442693046273483	0.4461574578614521	0.5538425421385479
TRIM25	Bronchiolar_and_alveolar_epithelial_cells	diploid	chimp	C4955	-10.206522029239324	-0.1573439675885986	-19.85575421756421	-20.013098185152813	0.1455898811205879	0.8544101188794122
SPOP	Bronchiolar_and_alveolar_epithelial_cells	diploid	chimp	C4955	-9.683761490845471	-0.2108825490432657	-19.16686861012431	-19.377751159167577	0.190130818794305	0.809869181205695
FAM117A	Bronchiolar_and_alveolar_epithelial_cells	diploid	chimp	C4955	-10.570204657254996	-0.953041762553422	-20.30475374780977	-21.25779551036319	0.614433563595425	0.3855664364045751
USP22	Bronchiolar_and_alveolar_epithelial_cells	diploid	chimp	C4955	-9.165933423328548	-0.752219426028745	-18.43391228144049	-19.18613170746924	0.5286806673376262	0.4713193326623738
GGA3	Bronchiolar_and_alveolar_epithelial_cells	diploid	chimp	C4955	-10.07082132013317	0.1626875218820949	-19.681859360318736	-19.51917183843664	0.1501432914474092	0.8498567085525908
NUP85	Bronchiolar_and_alveolar_epithelial_cells	diploid	chimp	C4955	-10.763042120290418	-0.8437559782947872	-20.53275748790703	-21.376513466201818	0.5699079305848	0.4300920694151999
MED1	Bronchiolar_and_alveolar_epithelial_cells	diploid	chimp	C4955	-9.599933107711236	-0.6214092087291618	-19.05162867732092	-19.673037886050075	0.4628131045097498	0.5371868954902501
BECN1	Bronchiolar_and_alveolar_epithelial_cells	diploid	chimp	C4955	-10.97329043144602	-0.6445209510260135	-20.773393555008766	-21.41791450603478	0.4750860586294499	0.5249139413705501
NSRP1	Bronchiolar_and_alveolar_epithelial_cells	diploid	chimp	C4955	-9.150439982969583	-0.0690059725317658	-18.411206712802905	-18.48021268533467	0.0666788942283963	0.9333211057716037
RHOT1	Bronchiolar_and_alveolar_epithelial_cells	diploid	chimp	C4955	-10.024052366347671	-0.0701060025547377	-19.621125969301684	-19.69123197185642	0.0677050109827276	0.9322949890172724
METTL16	Bronchiolar_and_alveolar_epithelial_cells	diploid	chimp	C4955	-9.28382531692698	-0.2410282475030065	-18.60520653782602	-18.846234785329028	0.2141805713618416	0.7858194286381583
SPECC1	Bronchiolar_and_alveolar_epithelial_cells	diploid	chimp	C4955	-9.971195538219307	-0.214356373771519	-19.55199276063278	-19.766349134404297	0.1929392815047717	0.8070607184952283
RPAIN	Bronchiolar_and_alveolar_epithelial_cells	diploid	chimp	C4955	-10.13909640819089	-0.4111174686342132	-19.76978310459193	-20.180900573226143	0.3370909439945695	0.6629090560054306
KIF1C	Bronchiolar_and_alveolar_epithelial_cells	diploid	chimp	C4955	-9.964855977233697	-0.1827295261305046	-19.54366581743325	-19.72639534356376	0.1670065717736467	0.8329934282263532
SEC14L1	Bronchiolar_and_alveolar_epithelial_cells	diploid	chimp	C4955	-10.241946141877614	-0.1729499111771382	-19.900579842608096	-20.07352975378524	0.1588202525072058	0.8411797474927941
NOL11	Bronchiolar_and_alveolar_epithelial_cells	diploid	chimp	C4955	-10.354017739566247	-0.1079405640413355	-20.04084374664244	-20.148784310683777	0.1023190506273217	0.8976809493726783
RAB11FIP4	Bronchiolar_and_alveolar_epithelial_cells	diploid	chimp	C4955	-10.451641477880996	-0.7436419485180323	-20.161104118041287	-20.90474606655932	0.5246205484651281	0.4753794515348719
PSME3	Bronchiolar_and_alveolar_epithelial_cells	diploid	chimp	C4955	-10.687752780537574	-0.5236709373827289	-20.444568796546275	-20.968239733929003	0.4076578988169209	0.5923421011830792
ACLY	Bronchiolar_and_alveolar_epithelial_cells	diploid	chimp	C4955	-9.390073277295516	-0.5401687787091021	-18.757347442651504	-19.29751622136061	0.4173500948240874	0.5826499051759125
TOP2A	Bronchiolar_and_alveolar_epithelial_cells	diploid	chimp	C4955	-9.82330149844955	1.2764563394966115	-19.35577082193389	-18.07931448243728	0.7209756819519627	0.2790243180480373
STARD3	Bronchiolar_and_alveolar_epithelial_cells	diploid	chimp	C4955	-10.717288633250904	-1.0824561974972688	-20.47929186409757	-21.56174806159484	0.6612375644994404	0.3387624355005597
RAP1GAP2	Bronchiolar_and_alveolar_epithelial_cells	diploid	chimp	C4955	-10.327247051699938	0.2393809318065542	-20.00755303830727	-19.76817210650072	0.2128850118777062	0.7871149881222937
RPA1	Bronchiolar_and_alveolar_epithelial_cells	diploid	chimp	C4955	-9.375756895469287	-0.3065593410956815	-18.73697073431934	-19.04353007541502	0.2640251566700811	0.7359748433299189
UBE2G1	Bronchiolar_and_alveolar_epithelial_cells	diploid	chimp	C4955	-8.972982718429535	0.3398274560226999	-18.147930404210985	-17.808102948188285	0.2881068549591592	0.7118931450408408
H3-3B	Bronchiolar_and_alveolar_epithelial_cells	diploid	chimp	C4955	-8.113551710831926	-0.02192754287352	-16.789242268484884	-16.811169811358404	0.0216888819043912	0.9783111180956088
UNK	Bronchiolar_and_alveolar_epithelial_cells	diploid	chimp	C4955	-9.406020480730122	0.0484208888901455	-18.7800000285912	-18.731579139701047	0.0472672919335278	0.952732708066472
EIF5A	Bronchiolar_and_alveolar_epithelial_cells	diploid	chimp	C4955	-11.489795098384306	-0.662257471000455	-21.32932146809206	-21.99157893909252	0.4843141264154129	0.5156858735845872
KDM6B	Bronchiolar_and_alveolar_epithelial_cells	diploid	chimp	C4955	-9.818163588435675	-0.2270546758214635	-19.34888018663544	-19.575934862456897	0.2031227888171196	0.7968772111828806
DLG4	Bronchiolar_and_alveolar_epithelial_cells	diploid	chimp	C4955	-10.857844754340652	-0.8742230123101393	-20.64228934812536	-21.51651236043549	0.5828139577993768	0.4171860422006233
FLOT2	Bronchiolar_and_alveolar_epithelial_cells	diploid	chimp	C4955	-10.769152897093376	0.0585691193684176	-20.539868543820543	-20.481299424452125	0.056886949231656	0.943113050768344
MYH10	Bronchiolar_and_alveolar_epithelial_cells	diploid	chimp	C4955	-7.6584845141441615	-0.4580432700826619	-16.013679689852594	-16.471722959935256	0.3674798935820689	0.6325201064179311
MPRIP	Bronchiolar_and_alveolar_epithelial_cells	diploid	chimp	C4955	-9.602900574754504	-0.3501846620972949	-19.055730611080328	-19.405915273177623	0.2954420274476486	0.7045579725523514
SLC39A11	Bronchiolar_and_alveolar_epithelial_cells	diploid	chimp	C4955	-9.626188836868709	0.6361510686849741	-19.08786462314323	-18.45171355445825	0.4706741528913256	0.5293258471086745
NMT1	Bronchiolar_and_alveolar_epithelial_cells	diploid	chimp	C4955	-10.562739216437196	-0.2160529230446855	-20.29578655384368	-20.51183947688836	0.1943073389635546	0.8056926610364453
SRSF1	Bronchiolar_and_alveolar_epithelial_cells	diploid	chimp	C4955	-8.62828954278357	-0.4923863264576198	-17.619650960086453	-18.11203728654408	0.3888337894583081	0.6111662105416918
VEZF1	Bronchiolar_and_alveolar_epithelial_cells	diploid	chimp	C4955	-9.376526477534004	-0.2587003079730507	-18.738067069755417	-18.996767377728467	0.2279456330858492	0.7720543669141507
TEX2	Bronchiolar_and_alveolar_epithelial_cells	diploid	chimp	C4955	-10.06716181351565	-0.0676538698805727	-19.67712199115901	-19.744775861039585	0.0654160947620003	0.9345839052379996
DCAF7	Bronchiolar_and_alveolar_epithelial_cells	diploid	chimp	C4955	-9.023426695302838	-0.5657344057423971	-18.223370592029248	-18.789104997771645	0.43205710696247	0.56794289303753
BRIP1	Bronchiolar_and_alveolar_epithelial_cells	diploid	chimp	C4955	-9.022243023728448	1.4709248550761451	-18.221605854756287	-16.750680999680142	0.7702870642615177	0.2297129357384823
KAT7	Bronchiolar_and_alveolar_epithelial_cells	diploid	chimp	C4955	-10.045518911434971	-0.7700594701456396	-19.6490530453236	-20.41911251546924	0.5370144663246249	0.4629855336753751
NCOR1	Bronchiolar_and_alveolar_epithelial_cells	diploid	chimp	C4955	-8.061834999774273	-0.6058284087581568	-16.70306014319924	-17.3088885519574	0.4543777588748444	0.5456222411251557
COPS3	Bronchiolar_and_alveolar_epithelial_cells	diploid	chimp	C4955	-10.894066318960064	-0.1836741933371825	-20.683693155767983	-20.86736734910517	0.1677931017856243	0.8322068982143758
KSR1	Bronchiolar_and_alveolar_epithelial_cells	diploid	chimp	C4955	-10.184933282422538	0.2174327849277091	-19.82832033215982	-19.61088754723211	0.1954183168816328	0.8045816831183672
PRPSAP2	Bronchiolar_and_alveolar_epithelial_cells	diploid	chimp	C4955	-10.077225174545346	-0.6177096162056444	-19.69014334297811	-20.307852959183755	0.4608220511152958	0.5391779488847042
TOM1L1	Bronchiolar_and_alveolar_epithelial_cells	diploid	chimp	C4955	-9.779305798326847	-0.2011037914586601	-19.29660616783992	-19.497709959298582	0.1821724563650711	0.8178275436349288
C17orf80	Bronchiolar_and_alveolar_epithelial_cells	diploid	chimp	C4955	-10.205929401828405	-0.2525854868118245	-19.85500230444585	-20.10758779125768	0.2232101952830185	0.7767898047169814
VPS53	Bronchiolar_and_alveolar_epithelial_cells	diploid	chimp	C4955	-9.128938670599869	-0.5913464731128394	-18.379621982601225	-18.970968455714065	0.4464185997806887	0.5535814002193113
SGSM2	Bronchiolar_and_alveolar_epithelial_cells	diploid	chimp	C4955	-9.73367426382268	-0.2219480204554961	-19.23485784199418	-19.45680586244968	0.199043003367512	0.800956996632488
NPEPPS	Bronchiolar_and_alveolar_epithelial_cells	diploid	chimp	C4955	-9.267566371538717	-0.8645942166624039	-18.581737739511706	-19.44633195617411	0.5787775569984656	0.4212224430015346
SSH2	Bronchiolar_and_alveolar_epithelial_cells	diploid	chimp	C4955	-9.436301251806295	0.2413401962834846	-18.82288170009781	-18.58154150381432	0.2144256685434102	0.78557433145659
CLTC	Bronchiolar_and_alveolar_epithelial_cells	diploid	chimp	C4955	-8.166845300813417	-0.4668452614959868	-16.877526927991628	-17.344372189487615	0.3730228995948399	0.6269771004051601
BCAS3	Bronchiolar_and_alveolar_epithelial_cells	diploid	chimp	C4955	-9.020632054696398	0.4368666631267359	-18.2192036367064	-17.78233697357966	0.3539424310359649	0.6460575689640351
PELP1	Bronchiolar_and_alveolar_epithelial_cells	diploid	chimp	C4955	-10.16732389902853	-0.6282384250296644	-19.805878439762694	-20.43411686479236	0.4664691717664418	0.5335308282335581
MINK1	Bronchiolar_and_alveolar_epithelial_cells	diploid	chimp	C4955	-9.822057119346344	-0.4012462916454496	-19.354102395216824	-19.75534868686228	0.3305148478687972	0.6694851521312027
TP53	Bronchiolar_and_alveolar_epithelial_cells	diploid	chimp	C4955	-10.03347559172572	0.1232877444505858	-19.633395841560333	-19.510108097109747	0.1159907427973154	0.8840092572026846
CCDC40	Bronchiolar_and_alveolar_epithelial_cells	diploid	chimp	C4955	-10.848651399644467	0.0359957968742392	-20.63174151034553	-20.5957457134713	0.0353556520038888	0.9646443479961112
CSNK1D	Bronchiolar_and_alveolar_epithelial_cells	diploid	chimp	C4955	-9.658438212082878	-0.0978813798685821	-19.13219542277156	-19.23007680264013	0.0932435430551051	0.9067564569448948
TBCD	Bronchiolar_and_alveolar_epithelial_cells	diploid	chimp	C4955	-9.546869327426506	-0.194742471527391	-18.97799950375076	-19.17274197527815	0.1769534113033669	0.8230465886966329
NARF	Bronchiolar_and_alveolar_epithelial_cells	diploid	chimp	C4955	-10.57542861335866	0.0502831379201359	-20.31102233726973	-20.2607391993496	0.049039866495066	0.950960133504934
RPTOR	Bronchiolar_and_alveolar_epithelial_cells	diploid	chimp	C4955	-9.096193071143238	0.1436610458407016	-18.331353049433165	-18.187692003592463	0.1338187059405964	0.8661812940594035
FOXK2	Bronchiolar_and_alveolar_epithelial_cells	diploid	chimp	C4955	-9.053752688500914	-0.2668124918693877	-18.268493969768755	-18.535306461638143	0.2341833451472298	0.7658166548527702
WDR45B	Bronchiolar_and_alveolar_epithelial_cells	diploid	chimp	C4955	-10.020075150252673	-0.02518026585728	-19.615942280575297	-19.641122546432577	0.0248658872032971	0.9751341127967028
P3H4	Bronchiolar_and_alveolar_epithelial_cells	diploid	chimp	C4955	-10.22230686967809	0.0842996214768305	-19.8757574274094	-19.791457805932566	0.0808441839897275	0.9191558160102724
ERBB2	Bronchiolar_and_alveolar_epithelial_cells	diploid	chimp	C4955	-10.199327254745388	-0.4569529773811282	-19.846621181973937	-20.303574159355065	0.3667898854394004	0.6332101145605996
FKBP10	Bronchiolar_and_alveolar_epithelial_cells	diploid	chimp	C4955	-9.891769670119825	-0.2962504038899993	-19.447122968346687	-19.74337337223669	0.2563987959285556	0.7436012040714444
MSI2	Bronchiolar_and_alveolar_epithelial_cells	diploid	chimp	C4955	-7.3781756095549795	-0.3267605509134945	-15.516608909326886	-15.84336946024038	0.2787435734562011	0.7212564265437988
PITPNC1	Bronchiolar_and_alveolar_epithelial_cells	diploid	chimp	C4955	-8.849082203779226	1.2783698590604722	-17.96060689990068	-16.682237040840207	0.721509089937274	0.2784909100627259
PRKCA	Bronchiolar_and_alveolar_epithelial_cells	diploid	chimp	C4955	-9.3855746835281	0.9883951968523624	-18.75094867564188	-17.762553478789513	0.6278265228005253	0.3721734771994747
CEP112	Bronchiolar_and_alveolar_epithelial_cells	diploid	chimp	C4955	-9.072279174968594	0.3998709175826747	-18.295975402737707	-17.896104485155032	0.3295934218476696	0.6704065781523305
USP43	Bronchiolar_and_alveolar_epithelial_cells	diploid	chimp	C4955	-10.9048018825119	0.0518279014642466	-20.69591735264336	-20.64408945117911	0.0505077409898052	0.9494922590101949
ANKRD40	Bronchiolar_and_alveolar_epithelial_cells	diploid	chimp	C4955	-10.157350621168307	-0.209204640796404	-19.7931423974296	-20.002347038226	0.1887707919352217	0.8112292080647783
UBE2Z	Bronchiolar_and_alveolar_epithelial_cells	diploid	chimp	C4955	-10.481004769728338	-0.5150078858724214	-20.19692611834084	-20.71193400421326	0.402504117176645	0.597495882823355
IGF2BP1	Bronchiolar_and_alveolar_epithelial_cells	diploid	chimp	C4955	-8.599052367362905	-0.3711948697443574	-17.573815807483474	-17.94501067722783	0.3100905140266097	0.6899094859733903
ABR	Bronchiolar_and_alveolar_epithelial_cells	diploid	chimp	C4955	-9.148883398864436	-0.1758600187037621	-18.40892305489165	-18.58478307359541	0.1612646176139263	0.8387353823860738
TAOK1	Bronchiolar_and_alveolar_epithelial_cells	diploid	chimp	C4955	-8.14276002486586	-0.8168925471983286	-16.837693961019074	-17.654586508217402	0.5581975962489965	0.4418024037510035
SAP30BP	Bronchiolar_and_alveolar_epithelial_cells	diploid	chimp	C4955	-10.347340399970582	-0.6215121377162944	-20.03255272799396	-20.65406486571025	0.4628683937673211	0.5371316062326789
ACOX1	Bronchiolar_and_alveolar_epithelial_cells	diploid	chimp	C4955	-10.668072154253707	-0.6272843325937815	-20.421340869049235	-21.048625201643016	0.4659598911271439	0.5340401088728561
PRPSAP1	Bronchiolar_and_alveolar_epithelial_cells	diploid	chimp	C4955	-10.459050036951492	-0.3657864033046536	-20.1701575183294	-20.53594392163405	0.3063490530625367	0.6936509469374633
SRSF2	Bronchiolar_and_alveolar_epithelial_cells	diploid	chimp	C4955	-10.289760969718786	-0.7340562203233496	-19.960711134291465	-20.69476735461481	0.5200417798983146	0.4799582201016855
EIF4A1	Bronchiolar_and_alveolar_epithelial_cells	diploid	chimp	C4955	-9.158510310986848	-1.0746699465002545	-18.423039365246023	-19.49770931174628	0.6585895795886798	0.3414104204113202
SNHG16	Bronchiolar_and_alveolar_epithelial_cells	diploid	chimp	C4955	-9.044859069639152	0.1070647753923949	-18.255278652359543	-18.14821387696715	0.1015325274777398	0.8984674725222601
STXBP4	Bronchiolar_and_alveolar_epithelial_cells	diploid	chimp	C4955	-8.67202523136841	0.1570568115600607	-17.687915924233305	-17.530859112673244	0.1453444968740112	0.8546555031259888
NDEL1	Bronchiolar_and_alveolar_epithelial_cells	diploid	chimp	C4955	-11.379082972176803	-0.9753924135486862	-21.21437533475145	-22.18976774830013	0.6229556327890182	0.3770443672109816
ACSF2	Bronchiolar_and_alveolar_epithelial_cells	diploid	chimp	C4955	-10.511502481883197	-0.3303604815060695	-20.23396072980761	-20.56432121131368	0.2813353785729017	0.7186646214270983
SP2	Bronchiolar_and_alveolar_epithelial_cells	diploid	chimp	C4955	-11.297918755609052	-0.9111480987367814	-21.128645552209413	-22.039793650946194	0.5979376483312275	0.4020623516687724
CRK	Bronchiolar_and_alveolar_epithelial_cells	diploid	chimp	C4955	-9.999121329427762	0.0785348516461895	-19.58858317457491	-19.51004832292872	0.0755301599256802	0.9244698400743198
CDK12	Bronchiolar_and_alveolar_epithelial_cells	diploid	chimp	C4955	-8.907727457060636	-0.6609631780470374	-18.049631016685613	-18.71059419473265	0.4836462456996391	0.5163537543003609
TBC1D16	Bronchiolar_and_alveolar_epithelial_cells	diploid	chimp	C4955	-9.473820671400231	-0.4224020473084699	-18.875775540269217	-19.298177587577687	0.3445295437221769	0.6554704562778231
NXN	Bronchiolar_and_alveolar_epithelial_cells	diploid	chimp	C4955	-8.284209971909936	0.0988209824757717	-17.070070191529506	-16.971249209053738	0.0940951336451149	0.905904866354885
GLOD4	Bronchiolar_and_alveolar_epithelial_cells	diploid	chimp	C4955	-9.922891494741496	-0.3597942602895437	-19.48835569519181	-19.84814995548136	0.3021801194367274	0.6978198805632726
SRR	Bronchiolar_and_alveolar_epithelial_cells	diploid	chimp	C4955	-10.945096272224095	0.5842380854975566	-20.7416061367095	-20.157368051211943	0.4424695094074441	0.5575304905925559
TSR1	Bronchiolar_and_alveolar_epithelial_cells	diploid	chimp	C4955	-9.455179095988168	-0.6339898557813514	-18.84952818975704	-19.48351804553839	0.4695289299507978	0.5304710700492022
DNAJC7	Bronchiolar_and_alveolar_epithelial_cells	diploid	chimp	C4955	-10.081298348924628	-0.1049892994355659	-19.69540836872196	-19.80039766815752	0.0996658433816242	0.9003341566183758
STAT3	Bronchiolar_and_alveolar_epithelial_cells	diploid	chimp	C4955	-10.098909055624578	0.2364758457947324	-19.71813630515947	-19.481660459364736	0.2105950504791188	0.7894049495208811
AXIN2	Bronchiolar_and_alveolar_epithelial_cells	diploid	chimp	C4955	-10.706002739987817	-0.1233332964536408	-20.46604322319856	-20.5893765196522	0.1160310102725611	0.883968989727439
FASN	Bronchiolar_and_alveolar_epithelial_cells	diploid	chimp	C4955	-9.74569551366172	0.2960760733198989	-19.25116284593076	-18.95508677261086	0.2562691522066188	0.7437308477933812
CHD3	Bronchiolar_and_alveolar_epithelial_cells	diploid	chimp	C4955	-9.081486056258589	-0.2492348326587858	-18.30960855078295	-18.558843383441737	0.2206030759593624	0.7793969240406375
GABARAP	Bronchiolar_and_alveolar_epithelial_cells	diploid	chimp	C4955	-10.30032587752339	-0.2324344636279641	-19.973939537432845	-20.20637400106081	0.2073983081159476	0.7926016918840524
STX8	Bronchiolar_and_alveolar_epithelial_cells	diploid	chimp	C4955	-9.304031634386847	0.2382518963360524	-18.63430397621515	-18.39605207987909	0.2119958292718568	0.7880041707281432
UBB	Bronchiolar_and_alveolar_epithelial_cells	diploid	chimp	C4955	-10.32004485250914	-0.029297494740632	-19.998573775121915	-20.027871269862548	0.0288724838401055	0.9711275161598945
USP32	Bronchiolar_and_alveolar_epithelial_cells	diploid	chimp	C4955	-9.175331577045904	-0.1473175132120694	-18.44766327955473	-18.594980792766805	0.1369800863156798	0.8630199136843202
PPM1D	Bronchiolar_and_alveolar_epithelial_cells	diploid	chimp	C4955	-9.999489312605093	-0.3833593856831392	-19.58906435591467	-19.972423741597808	0.3184320904830479	0.6815679095169521
TANC2	Bronchiolar_and_alveolar_epithelial_cells	diploid	chimp	C4955	-8.54470271423596	0.6289012103301205	-17.48818544326676	-16.85928423293664	0.4668226709967479	0.5331773290032521
KRT19	Bronchiolar_and_alveolar_epithelial_cells	diploid	chimp	C4955	-9.618675191865831	-0.3261336046448626	-19.07750813927051	-19.40364174391537	0.278291242652114	0.721708757347886
WIPF2	Bronchiolar_and_alveolar_epithelial_cells	diploid	chimp	C4955	-9.87806276029973	-0.0997036411162534	-19.428905271011818	-19.52860891212807	0.0948943856176372	0.9051056143823628
BPTF	Bronchiolar_and_alveolar_epithelial_cells	diploid	chimp	C4955	-7.233204443120445	-1.0093164422179672	-15.253745895180645	-16.263062337398612	0.6355319706003499	0.3644680293996501
DCAKD	Bronchiolar_and_alveolar_epithelial_cells	diploid	chimp	C4955	-10.60417612021338	-0.0658124077954234	-20.345426823413515	-20.41123923120894	0.063693508383133	0.9363064916168672
FAM222B	Bronchiolar_and_alveolar_epithelial_cells	diploid	chimp	C4955	-9.385726848965088	-0.253094195867284	-18.75116517672127	-19.00425937258856	0.2236052547971709	0.776394745202829
STAT5B	Bronchiolar_and_alveolar_epithelial_cells	diploid	chimp	C4955	-10.110616405016316	-0.2913158276443255	-19.733213303955523	-20.02452913159985	0.2527203708202574	0.7472796291797426
JUP	Bronchiolar_and_alveolar_epithelial_cells	diploid	chimp	C4955	-10.077535858288552	-0.660784617608094	-19.69054504558225	-20.351329663190345	0.4835540371144634	0.5164459628855366
EIF1	Bronchiolar_and_alveolar_epithelial_cells	diploid	chimp	C4955	-10.24276948703063	0.291342656240932	-19.90161890159737	-19.61027624535644	0.2527404190150473	0.7472595809849527
RNF213	Bronchiolar_and_alveolar_epithelial_cells	diploid	chimp	C4955	-8.896822406452351	0.2312314120345356	-18.03312589328975	-17.801894481255214	0.2064441935781417	0.7935558064218583
PRPF8	Bronchiolar_and_alveolar_epithelial_cells	diploid	chimp	C4955	-8.211780520541174	-0.5756609741507823	-16.951551099569723	-17.527212073720506	0.4376669416737501	0.5623330583262499
PITPNA	Bronchiolar_and_alveolar_epithelial_cells	diploid	chimp	C4955	-9.041250049847417	-0.4233885097563963	-18.24991165779577	-18.67330016755217	0.3451758218960372	0.6548241781039628
ZBTB4	Bronchiolar_and_alveolar_epithelial_cells	diploid	chimp	C4955	-10.213439240943185	-0.1531171175290815	-19.86452575416296	-20.01764287169204	0.141970774336211	0.8580292256637889
TVP23C	Bronchiolar_and_alveolar_epithelial_cells	diploid	chimp	C4955	-9.097498537526995	-0.0761117247695751	-18.333281235389784	-18.40939296015936	0.073287335983493	0.926712664016507
YPEL2	Bronchiolar_and_alveolar_epithelial_cells	diploid	chimp	C4955	-10.875166762110425	0.0007273559895824	-20.6621203513407	-20.66139299535112	0.0007270915303371	0.9992729084696628
TOM1L2	Bronchiolar_and_alveolar_epithelial_cells	diploid	chimp	C4955	-10.47012580229314	0.181767202693486	-20.18367310081622	-20.00190589812273	0.1662045768474168	0.8337954231525831
UBE2O	Bronchiolar_and_alveolar_epithelial_cells	diploid	chimp	C4955	-9.609256498427737	0.0285876144607078	-19.06451085165164	-19.03592323719093	0.0281828548190309	0.9718171451809692
CCDC57	Bronchiolar_and_alveolar_epithelial_cells	diploid	chimp	C4955	-9.483703522166616	-0.4357051447216734	-18.88966414414472	-19.3253692888664	0.3531915873038913	0.6468084126961087
ATAD5	Bronchiolar_and_alveolar_epithelial_cells	diploid	chimp	C4955	-9.851632683678693	0.396351727561182	-19.393677799741937	-18.997326072180755	0.3272299774417197	0.6727700225582806
MYO1D	Bronchiolar_and_alveolar_epithelial_cells	diploid	chimp	C4955	-8.40439020675985	0.1915619104044523	-17.264553297254288	-17.072991386849836	0.1743314939470548	0.8256685060529453
TMEM94	Bronchiolar_and_alveolar_epithelial_cells	diploid	chimp	C4955	-10.73928434244736	-0.4209859937334847	-20.50504417897672	-20.92603017271021	0.3436007049517463	0.6563992950482536
GRB2	Bronchiolar_and_alveolar_epithelial_cells	diploid	chimp	C4955	-9.5967818663921	-0.1735229024296565	-19.047270902558427	-19.220793804988084	0.1593021030830489	0.8406978969169511
SUZ12	Bronchiolar_and_alveolar_epithelial_cells	diploid	chimp	C4955	-9.80627204316562	-0.0919928122028572	-19.332913003774305	-19.42490581597716	0.08788829440456	0.91211170559544
CCDC43	Bronchiolar_and_alveolar_epithelial_cells	diploid	chimp	C4955	-10.779084869788282	-1.3654017490200123	-20.55141133728308	-21.91681308630309	0.7447219023414793	0.2552780976585208
CUEDC1	Bronchiolar_and_alveolar_epithelial_cells	diploid	chimp	C4955	-10.548493610579452	0.0155221435838831	-20.27864626566848	-20.2631241220846	0.0154022960115112	0.9845977039884888
POLR2A	Bronchiolar_and_alveolar_epithelial_cells	diploid	chimp	C4955	-8.125193085895859	-0.426400030534829	-16.808572549196068	-17.234972579730897	0.3471448721086512	0.6528551278913488
NPLOC4	Bronchiolar_and_alveolar_epithelial_cells	diploid	chimp	C4955	-9.85326268752922	-0.1645840704461463	-19.3958541530424	-19.560438223488543	0.1517535585101577	0.8482464414898423
EXOC7	Bronchiolar_and_alveolar_epithelial_cells	diploid	chimp	C4955	-9.833334745952014	-0.3782783376917855	-19.369212484363988	-19.747490822055774	0.3149601982694442	0.6850398017305558
SKA2	Bronchiolar_and_alveolar_epithelial_cells	diploid	chimp	C4955	-9.609517335424338	-0.0547953191731983	-19.06487101678196	-19.119666335955152	0.0533211048563864	0.9466788951436136
GJC1	Bronchiolar_and_alveolar_epithelial_cells	diploid	chimp	C4955	-9.744234857250325	-0.7733096507250572	-19.24918313450105	-20.02249278522611	0.5385168101478467	0.4614831898521533
NAA38	Bronchiolar_and_alveolar_epithelial_cells	diploid	chimp	C4955	-9.557677714415648	-0.1965117334527199	-18.993039650546976	-19.189551383999696	0.1784083088685654	0.8215916911314346
ACTG1	Bronchiolar_and_alveolar_epithelial_cells	diploid	chimp	C4955	-7.497100085583623	-0.6322501650587835	-15.72929847853738	-16.361548643596162	0.4686052711442705	0.5313947288557295
SEPTIN9	Bronchiolar_and_alveolar_epithelial_cells	diploid	chimp	C4955	-8.899463503713113	-0.3044308906136344	-18.03712532210666	-18.34155621272029	0.262457002382664	0.7375429976173359
HGS	Bronchiolar_and_alveolar_epithelial_cells	diploid	chimp	C4955	-10.665732248216814	-0.4977378321135113	-20.41857437489562	-20.91631220700913	0.3920957130048143	0.6079042869951857
RAD51D	Bronchiolar_and_alveolar_epithelial_cells	diploid	chimp	C4955	-11.169700888518262	0.0484270779883183	-20.990695761430484	-20.942268683442165	0.0472731884715433	0.9527268115284568
P4HB	Bronchiolar_and_alveolar_epithelial_cells	diploid	chimp	C4955	-8.649579633772332	-0.0390847297029034	-17.652926502352642	-17.692011232055545	0.0383307762533208	0.9616692237466792
ANKFY1	Bronchiolar_and_alveolar_epithelial_cells	diploid	chimp	C4955	-9.356213089050796	-0.1553562255041712	-18.709091652939424	-18.864447878443595	0.1438898451131257	0.8561101548868743
SMYD4	Bronchiolar_and_alveolar_epithelial_cells	diploid	chimp	C4955	-10.680795630876892	0.1448992919317008	-20.43636597472004	-20.291466682788336	0.1348905877783587	0.8651094122216414
GPATCH8	Bronchiolar_and_alveolar_epithelial_cells	diploid	chimp	C4955	-8.300928027432166	-0.8622179945927863	-17.097286716227398	-17.959504710820184	0.5777754487888929	0.4222245512111071
HEXIM1	Bronchiolar_and_alveolar_epithelial_cells	diploid	chimp	C4955	-10.743331164814355	-0.4116823906925334	-20.50977225970591	-20.92145465039844	0.3374653301835022	0.6625346698164978
ZNF286A	Bronchiolar_and_alveolar_epithelial_cells	diploid	chimp	C4955	-10.849339937658154	0.2907126856283816	-20.63253204219704	-20.34181935656866	0.2522695191281086	0.7477304808718915
NBR1	Bronchiolar_and_alveolar_epithelial_cells	diploid	chimp	C4955	-10.181947350223862	-0.2890438009214762	-19.824519074289384	-20.11356287521086	0.251020601303637	0.748979398696363
SHISA6	Bronchiolar_and_alveolar_epithelial_cells	diploid	chimp	C4955	-9.573382659241092	1.3350165178958169	-19.014854404538145	-17.679837886642325	0.7368461713273969	0.2631538286726031
MSL1	Bronchiolar_and_alveolar_epithelial_cells	diploid	chimp	C4955	-9.300441456835536	-0.4810465208050445	-18.62913965851687	-19.110186179321914	0.3818638391577946	0.6181361608422052
JPT1	Bronchiolar_and_alveolar_epithelial_cells	diploid	chimp	C4955	-10.06484683740492	-0.1511120764196576	-19.674123869366948	-19.82523594578661	0.1402486645921861	0.8597513354078139
MYO18A	Bronchiolar_and_alveolar_epithelial_cells	diploid	chimp	C4955	-9.999545836997584	-0.7404917030111982	-19.589138265962497	-20.32962996897369	0.5231206251610065	0.4768793748389934
AMZ2	Bronchiolar_and_alveolar_epithelial_cells	diploid	chimp	C4955	-10.103847063570534	-0.111085306616367	-19.72449872459424	-19.8355840312106	0.1051375920112559	0.8948624079887441
NF1	Bronchiolar_and_alveolar_epithelial_cells	diploid	chimp	C4955	-7.852824631164126	-0.3003957330825884	-16.34964529522625	-16.650041028308838	0.2594748875962438	0.7405251124037562
PSMD12	Bronchiolar_and_alveolar_epithelial_cells	diploid	chimp	C4955	-9.68443422137919	-0.3593997722376265	-19.16778808621391	-19.527187858451537	0.3019047835266621	0.6980952164733378
MYO1C	Bronchiolar_and_alveolar_epithelial_cells	diploid	chimp	C4955	-10.261897405315938	-0.2577315532777042	-19.92572245863054	-20.183454011908243	0.227197339394847	0.772802660605153
DDX42	Bronchiolar_and_alveolar_epithelial_cells	diploid	chimp	C4955	-8.861646375440621	-0.6014586353237554	-17.979733782152543	-18.5811924174763	0.4519882963977445	0.5480117036022554
HELZ	Bronchiolar_and_alveolar_epithelial_cells	diploid	chimp	C4955	-8.01982188275378	-0.0914315598318182	-16.632678779379912	-16.72411033921173	0.087376225860742	0.912623774139258
ZNF652	Bronchiolar_and_alveolar_epithelial_cells	diploid	chimp	C4955	-9.17715577927894	-0.1991874227903771	-18.45033045714345	-18.649517879933832	0.1806036946015469	0.8193963053984531
MAP3K3	Bronchiolar_and_alveolar_epithelial_cells	diploid	chimp	C4955	-10.781398954514843	0.2668405117497024	-20.55409807316285	-20.28725756141316	0.2342048029376179	0.765795197062382
KIAA0753	Bronchiolar_and_alveolar_epithelial_cells	diploid	chimp	C4955	-9.267998431294568	-0.1382911163991096	-18.58236203323933	-18.720653149638448	0.1291548624599274	0.8708451375400726
ALOX12-AS1	Bronchiolar_and_alveolar_epithelial_cells	diploid	chimp	C4955	-10.4914010572021	0.8670509537184506	-20.209570365557777	-19.342519411839326	0.5798111196673279	0.4201888803326721
LINC00511	Bronchiolar_and_alveolar_epithelial_cells	diploid	chimp	C4955	-9.197569769247476	1.0595849805253792	-18.480135275540466	-17.420550295015083	0.6534003739204559	0.3465996260795441
COX10-DT	Bronchiolar_and_alveolar_epithelial_cells	diploid	chimp	C4955	-8.525509532975969	0.1857564640570571	-17.457813237248764	-17.272056773191707	0.169524178931552	0.8304758210684482
NME2	Bronchiolar_and_alveolar_epithelial_cells	diploid	chimp	C4955	-10.938120814747858	-0.483977013536844	-20.733718654928776	-21.21769566846562	0.3836726310641778	0.6163273689358222
POLG2	Bronchiolar_and_alveolar_epithelial_cells	diploid	chimp	C4955	-11.327003761643033	-0.1648498568405897	-21.15950877481108	-21.324358631651663	0.1519789809150096	0.8480210190849905
CEP95	Bronchiolar_and_alveolar_epithelial_cells	diploid	chimp	C4955	-8.659012568545965	-0.2684693237695867	-17.667642595472014	-17.9361119192416	0.2354511240723966	0.7645488759276033
ENSG00000262879	Bronchiolar_and_alveolar_epithelial_cells	diploid	chimp	C4955	-10.521088226646564	-0.6573970605234436	-20.245565029356428	-20.90296208987987	0.4818015803362299	0.5181984196637701
RNF213-AS1	Bronchiolar_and_alveolar_epithelial_cells	diploid	chimp	C4955	-9.596080150780756	0.2303674919668132	-19.04630026341396	-18.815932771447144	0.2057583285685018	0.7942416714314983
DYNLL2	Bronchiolar_and_alveolar_epithelial_cells	diploid	chimp	C4955	-9.842453132738608	-0.0228001668287767	-19.381412107682216	-19.404212274511	0.022542207251517	0.977457792748483
ENSG00000264895	Bronchiolar_and_alveolar_epithelial_cells	diploid	chimp	C4955	-10.716042205230837	0.127158789053734	-20.47782984218763	-20.350671053133897	0.1194061671665007	0.8805938328334991
BAHCC1	Bronchiolar_and_alveolar_epithelial_cells	diploid	chimp	C4955	-10.016588327592794	-0.6585490642179118	-19.61139530165831	-20.26994436587622	0.4823982031083492	0.5176017968916509
STRADA	Bronchiolar_and_alveolar_epithelial_cells	diploid	chimp	C4955	-10.41245708213268	0.0013754858212599	-20.113048696750937	-20.11167321092968	0.0013745402742162	0.9986254597257836
TAF15	Bronchiolar_and_alveolar_epithelial_cells	diploid	chimp	C4955	-8.252557589767157	-0.2721520975602871	-17.018397314727398	-17.290549412287685	0.2382616062727736	0.7617383937272264
SOCS7	Bronchiolar_and_alveolar_epithelial_cells	diploid	chimp	C4955	-10.297040200515417	-0.0214214825504263	-19.969827760352054	-19.99124924290248	0.0211936721714514	0.9788063278285488
MLLT6	Bronchiolar_and_alveolar_epithelial_cells	diploid	chimp	C4955	-9.905652043946382	-0.2413156652331238	-19.46553792792334	-19.706853593156463	0.2144063973435528	0.7855936026564473
SYNRG	Bronchiolar_and_alveolar_epithelial_cells	diploid	chimp	C4955	-9.77229334737974	-0.0267117497110013	-19.287142376108136	-19.313854125819137	0.0263581463751771	0.9736418536248228
AATF	Bronchiolar_and_alveolar_epithelial_cells	diploid	chimp	C4955	-10.199915833922152	0.1178592287217518	-19.84736868838233	-19.729509459660576	0.1111788357002226	0.8888211642997774
TADA2A	Bronchiolar_and_alveolar_epithelial_cells	diploid	chimp	C4955	-10.394499755789738	-0.1046283625396498	-20.0909296785487	-20.19555804108835	0.0993408209130751	0.9006591790869248
PIP4K2B	Bronchiolar_and_alveolar_epithelial_cells	diploid	chimp	C4955	-10.593393966354853	-0.5597472383586891	-20.33254111969989	-20.89228835805858	0.4286465381623074	0.5713534618376925
DDX52	Bronchiolar_and_alveolar_epithelial_cells	diploid	chimp	C4955	-9.144156584113402	-0.5774980557053765	-18.4019855777156	-18.97948363342097	0.4386990450434405	0.5613009549565594
MYO19	Bronchiolar_and_alveolar_epithelial_cells	diploid	chimp	C4955	-9.718930168654476	-0.0460466145109563	-19.21482267486732	-19.26086928937827	0.0450025555857004	0.9549974444142996
GGNBP2	Bronchiolar_and_alveolar_epithelial_cells	diploid	chimp	C4955	-9.450375768982154	-0.2265044136341102	-18.84275453338376	-19.06925894701787	0.2026841767550929	0.7973158232449071
ACACA	Bronchiolar_and_alveolar_epithelial_cells	diploid	chimp	C4955	-8.270295206758528	0.0114901165250671	-17.047377341408215	-17.035887224883147	0.0114243572377858	0.988575642762214
ENSG00000290928	Bronchiolar_and_alveolar_epithelial_cells	diploid	chimp	C4955	-9.44264727585104	-0.5218175614353306	-18.83184671536096	-19.353664276796284	0.4065590482368856	0.5934409517631144
ENSG00000291214	Bronchiolar_and_alveolar_epithelial_cells	diploid	chimp	C4955	-9.160347709523515	-0.3687143916495827	-18.425731636266377	-18.79444602791596	0.3083770844755696	0.6916229155244306
RALBP1	Bronchiolar_and_alveolar_epithelial_cells	diploid	chimp	C4955	-10.539964210598812	0.0612512149933232	-20.26836547543936	-20.20711426044604	0.0594130794431805	0.9405869205568196
DSG2	Bronchiolar_and_alveolar_epithelial_cells	diploid	chimp	C4955	-7.658282151185929	-0.3447016357729531	-16.013326160053474	-16.358027795826427	0.2915683073874062	0.7084316926125938
NEDD4L	Bronchiolar_and_alveolar_epithelial_cells	diploid	chimp	C4955	-8.013064479329675	-0.0323066149405305	-16.621327688526318	-16.65363430346685	0.0317903309875527	0.9682096690124472
ROCK1	Bronchiolar_and_alveolar_epithelial_cells	diploid	chimp	C4955	-8.436597794777313	-0.5662345120376777	-17.31621299309107	-17.88244750512875	0.4323410677674266	0.5676589322325735
ZNF532	Bronchiolar_and_alveolar_epithelial_cells	diploid	chimp	C4955	-8.655335289524979	-0.1305123370100104	-17.661907747865516	-17.792420084875527	0.1223543346414105	0.8776456653585896
LMAN1	Bronchiolar_and_alveolar_epithelial_cells	diploid	chimp	C4955	-8.945472938712207	-0.8447813471449628	-18.10658760281069	-18.95136894995565	0.5703487075773683	0.4296512924226316
PIAS2	Bronchiolar_and_alveolar_epithelial_cells	diploid	chimp	C4955	-8.255181294553253	-0.2053402170843946	-17.022687690737936	-17.22802790782233	0.1856297933819689	0.8143702066180311
PIK3C3	Bronchiolar_and_alveolar_epithelial_cells	diploid	chimp	C4955	-9.043826437233111	-0.0304141156662893	-18.253743268317724	-18.284157383984013	0.0299562599499816	0.9700437400500184
THOC1	Bronchiolar_and_alveolar_epithelial_cells	diploid	chimp	C4955	-9.261061956004744	-0.8402178354700605	-18.572335115840083	-19.412552951310143	0.5683835081936384	0.4316164918063617
NDC80	Bronchiolar_and_alveolar_epithelial_cells	diploid	chimp	C4955	-11.183720765067578	0.816479774840495	-21.00593002476129	-20.1894502499208	0.5580151947865526	0.4419848052134474
CDH7	Bronchiolar_and_alveolar_epithelial_cells	diploid	chimp	C4955	-8.468188425857505	1.067614830949445	-17.366693966857778	-16.299079135908332	0.6561723728121627	0.3438276271878372
PHLPP1	Bronchiolar_and_alveolar_epithelial_cells	diploid	chimp	C4955	-8.500480144291274	0.4417048482574516	-17.418101658979985	-16.976396810722534	0.3570606278703641	0.6429393721296358
ATP8B1	Bronchiolar_and_alveolar_epithelial_cells	diploid	chimp	C4955	-9.326026752130934	0.1788616981029314	-18.66589020332909	-18.48702850522616	0.1637784575742868	0.8362215424257131
ME2	Bronchiolar_and_alveolar_epithelial_cells	diploid	chimp	C4955	-9.59198269005887	0.3466531712116279	-19.04063065777097	-18.69397748655934	0.2929494887908407	0.7070505112091593
EPB41L3	Bronchiolar_and_alveolar_epithelial_cells	diploid	chimp	C4955	-9.712780376254454	0.397575515179664	-19.20645390641328	-18.808878391233616	0.3280528014817838	0.6719471985182162
SEH1L	Bronchiolar_and_alveolar_epithelial_cells	diploid	chimp	C4955	-10.259163224811951	-0.3008386426190447	-19.922281257670928	-20.223119900289973	0.2598028006072524	0.7401971993927475
ARHGAP28	Bronchiolar_and_alveolar_epithelial_cells	diploid	chimp	C4955	-9.435030449663484	0.3427043653506773	-18.82108553207653	-18.478381166725853	0.2901519637817793	0.7098480362182207
WDR7	Bronchiolar_and_alveolar_epithelial_cells	diploid	chimp	C4955	-9.616721876884505	0.5312087984659151	-19.0748140387655	-18.543605240299584	0.4121061052462981	0.5878938947537019
TXNL1	Bronchiolar_and_alveolar_epithelial_cells	diploid	chimp	C4955	-9.78823649901562	-0.246199517727625	-19.3086454087307	-19.55484492645833	0.2182337668579387	0.7817662331420611
ZNF516	Bronchiolar_and_alveolar_epithelial_cells	diploid	chimp	C4955	-8.656439195936155	-0.1028538243162841	-17.66362959583681	-17.766483420153094	0.0977411478528441	0.902258852147156
ADNP2	Bronchiolar_and_alveolar_epithelial_cells	diploid	chimp	C4955	-9.967740787086594	-0.0821135176466078	-19.54745591858753	-19.629569436234146	0.0788326159926398	0.9211673840073604
USP14	Bronchiolar_and_alveolar_epithelial_cells	diploid	chimp	C4955	-9.746598932022062	-0.2548294442207854	-19.252387100222247	-19.50721654444304	0.2249513242802632	0.7750486757197368
VAPA	Bronchiolar_and_alveolar_epithelial_cells	diploid	chimp	C4955	-9.708465845593096	-0.2215775844551792	-19.20057836401741	-19.42215594847259	0.1987462450996741	0.8012537549003258
LPIN2	Bronchiolar_and_alveolar_epithelial_cells	diploid	chimp	C4955	-9.841300280286504	0.1782145876484584	-19.37987055132256	-19.2016559636741	0.1632371547494584	0.8367628452505416
SMCHD1	Bronchiolar_and_alveolar_epithelial_cells	diploid	chimp	C4955	-8.650821849158202	-0.2159451515317591	-17.65486540738452	-17.87081055891628	0.1942205035674141	0.8057794964325857
MYL12A	Bronchiolar_and_alveolar_epithelial_cells	diploid	chimp	C4955	-10.986160298652738	-0.5432322631931612	-20.78785404868833	-21.331086311881496	0.4191323024916386	0.5808676975083614
CEP192	Bronchiolar_and_alveolar_epithelial_cells	diploid	chimp	C4955	-8.980367971142938	0.0407524048238237	-18.159005072551	-18.11825266772717	0.0399331915668635	0.9600668084331364
RNMT	Bronchiolar_and_alveolar_epithelial_cells	diploid	chimp	C4955	-9.643375827528908	-0.5486338646550486	-19.11151458695713	-19.660148451612184	0.4222614594578828	0.5777385405421173
SMAD7	Bronchiolar_and_alveolar_epithelial_cells	diploid	chimp	C4955	-11.03917159577938	-0.0593005894763543	-20.84708940929574	-20.90638999877209	0.0575765559925843	0.9424234440074156
LIPG	Bronchiolar_and_alveolar_epithelial_cells	diploid	chimp	C4955	-9.281965584794454	0.9377024763727596	-18.60252464083404	-17.664822164461278	0.6084736561833191	0.391526343816681
LAMA1	Bronchiolar_and_alveolar_epithelial_cells	diploid	chimp	C4955	-8.218779956648781	0.7858178151400388	-16.963047526342454	-16.177229711202415	0.5442531673223683	0.4557468326776318
ANKRD12	Bronchiolar_and_alveolar_epithelial_cells	diploid	chimp	C4955	-8.279182288177225	-0.3791731382911827	-17.06187500298739	-17.44104814127857	0.3155728981316609	0.6844271018683391
POLI	Bronchiolar_and_alveolar_epithelial_cells	diploid	chimp	C4955	-9.357698431266837	-0.7123319379052122	-18.71121299890269	-19.423544936807907	0.5095009505530047	0.4904990494469953
MIB1	Bronchiolar_and_alveolar_epithelial_cells	diploid	chimp	C4955	-7.890160087955526	-0.6253978632909173	-16.413377215835872	-17.03877507912679	0.4649514899954223	0.5350485100045776
RBBP8	Bronchiolar_and_alveolar_epithelial_cells	diploid	chimp	C4955	-8.670839748309923	0.1801882937860064	-17.686070293923805	-17.5058820001378	0.1648870499730376	0.8351129500269624
RIOK3	Bronchiolar_and_alveolar_epithelial_cells	diploid	chimp	C4955	-9.551328573649052	-0.3933597627751802	-18.98420731597847	-19.37756707875365	0.3252140589504291	0.6747859410495708
B4GALT6	Bronchiolar_and_alveolar_epithelial_cells	diploid	chimp	C4955	-8.731235649759514	0.6046839392243765	-17.779762600438282	-17.175078661213906	0.4537529533756925	0.5462470466243073
MYL12B	Bronchiolar_and_alveolar_epithelial_cells	diploid	chimp	C4955	-10.94493580851352	0.1364070249589275	-20.741424795384773	-20.60501777042585	0.1275125639561066	0.8724874360438933
KDSR	Bronchiolar_and_alveolar_epithelial_cells	diploid	chimp	C4955	-10.373897475247023	-0.3604958601465569	-20.06547817014541	-20.42597403029197	0.3026695380570585	0.6973304619429415
VPS4B	Bronchiolar_and_alveolar_epithelial_cells	diploid	chimp	C4955	-9.578874602903182	-0.3080016646829727	-19.02247199380819	-19.33047365849116	0.2650859053909292	0.7349140946090708
PSMG2	Bronchiolar_and_alveolar_epithelial_cells	diploid	chimp	C4955	-10.390977019506812	-0.2698402887996209	-20.086583430656383	-20.356423719456004	0.236498575671228	0.7635014243287721
TWSG1	Bronchiolar_and_alveolar_epithelial_cells	diploid	chimp	C4955	-9.613766073329955	-0.2787128156194818	-19.07073589880984	-19.34944871442932	0.2432427991407593	0.7567572008592407
ZNF236	Bronchiolar_and_alveolar_epithelial_cells	diploid	chimp	C4955	-9.694183078906104	-0.2728760693560303	-19.18110311570913	-19.453979185065165	0.2388128838067951	0.7611871161932049
ENOSF1	Bronchiolar_and_alveolar_epithelial_cells	diploid	chimp	C4955	-10.497234283233972	-0.2764461816702166	-20.216656008692404	-20.49310219036262	0.2415255621393082	0.7584744378606918
CNDP2	Bronchiolar_and_alveolar_epithelial_cells	diploid	chimp	C4955	-9.881727845181246	-0.4320175591025296	-19.433779947545226	-19.865797506647752	0.3508020227487788	0.6491979772512212
CTIF	Bronchiolar_and_alveolar_epithelial_cells	diploid	chimp	C4955	-10.126230120045392	0.5676845553973527	-19.75328097711688	-19.18559642171952	0.4331636013338791	0.5668363986661208
MBD2	Bronchiolar_and_alveolar_epithelial_cells	diploid	chimp	C4955	-9.671122747200473	-0.3169634054614221	-19.149578411490232	-19.46654181695165	0.2716425914587007	0.7283574085412994
IER3IP1	Bronchiolar_and_alveolar_epithelial_cells	diploid	chimp	C4955	-10.21473471281126	0.0547469944610057	-19.86616750991237	-19.811420515451363	0.0532753557658428	0.9467246442341573
NAPG	Bronchiolar_and_alveolar_epithelial_cells	diploid	chimp	C4955	-10.551674465320664	-0.3829651749207735	-20.28247676763954	-20.66544194256032	0.3181633561123227	0.6818366438876773
SPIRE1	Bronchiolar_and_alveolar_epithelial_cells	diploid	chimp	C4955	-9.940871103370206	0.6559423525046739	-19.512093691383907	-18.85615133887924	0.4810472043744835	0.5189527956255164
NARS1	Bronchiolar_and_alveolar_epithelial_cells	diploid	chimp	C4955	-9.55334611220792	-0.2455241416881932	-18.98701474828973	-19.232538889977928	0.2177056023408841	0.7822943976591159
RELCH	Bronchiolar_and_alveolar_epithelial_cells	diploid	chimp	C4955	-9.31889123066414	-0.1420443055174871	-18.655653143865624	-18.79769744938311	0.1324171830712889	0.8675828169287112
TMEM241	Bronchiolar_and_alveolar_epithelial_cells	diploid	chimp	C4955	-10.82140101686161	0.9755324937952354	-20.60038304829453	-19.624850554499293	0.623008445557838	0.376991554442162
KCTD1	Bronchiolar_and_alveolar_epithelial_cells	diploid	chimp	C4955	-9.405243107675716	0.482820358530539	-18.77889689720853	-18.296076538677987	0.3829593404913424	0.6170406595086576
CABLES1	Bronchiolar_and_alveolar_epithelial_cells	diploid	chimp	C4955	-11.517236372335953	0.7353553248296868	-21.35745639447759	-20.622101069647904	0.5206648909540781	0.4793351090459219
DSC2	Bronchiolar_and_alveolar_epithelial_cells	diploid	chimp	C4955	-8.102455111928931	-0.0189883041574319	-16.770792898507075	-16.789781202664507	0.0188091619707327	0.9811908380292672
RNF138	Bronchiolar_and_alveolar_epithelial_cells	diploid	chimp	C4955	-9.712052722814676	0.0554182099271225	-19.20546323045521	-19.15004502052809	0.0539105987728915	0.9460894012271084
ELP2	Bronchiolar_and_alveolar_epithelial_cells	diploid	chimp	C4955	-9.647465284060733	0.0702097418361518	-19.11713367149702	-19.046923929660867	0.0678017215785236	0.9321982784214764
DTNA	Bronchiolar_and_alveolar_epithelial_cells	diploid	chimp	C4955	-8.135937587358706	1.3872501520901928	-16.8263910151806	-15.439140863090408	0.7502388335869007	0.2497611664130992
FHOD3	Bronchiolar_and_alveolar_epithelial_cells	diploid	chimp	C4955	-10.97992239913053	0.918465431025659	-20.78084907050667	-19.86238363948101	0.6008689344826049	0.3991310655173949
TPGS2	Bronchiolar_and_alveolar_epithelial_cells	diploid	chimp	C4955	-9.371354021043398	0.0134323477106762	-18.7306963260284	-18.71726397831772	0.0133425363039018	0.9866574636960982
SS18	Bronchiolar_and_alveolar_epithelial_cells	diploid	chimp	C4955	-9.229837402510364	-0.2039460961557005	-18.527087104830283	-18.731033200985983	0.1844936710712837	0.8155063289287162
TAF4B	Bronchiolar_and_alveolar_epithelial_cells	diploid	chimp	C4955	-10.543347757346176	0.836959354526485	-20.272445419142983	-19.43548606461649	0.5669748002025184	0.4330251997974816
AFG3L2	Bronchiolar_and_alveolar_epithelial_cells	diploid	chimp	C4955	-9.969296243118125	-0.2903987189133055	-19.549498849007023	-19.839897567920328	0.2520347197876068	0.7479652802123931
SLC39A6	Bronchiolar_and_alveolar_epithelial_cells	diploid	chimp	C4955	-9.619912486677272	-0.2223163113555486	-19.079214301828703	-19.30153061318425	0.1993379342271956	0.8006620657728044
RPRD1A	Bronchiolar_and_alveolar_epithelial_cells	diploid	chimp	C4955	-8.85656541907004	-0.5346565872517922	-17.97200243117575	-18.50665901842754	0.4141295490161154	0.5858704509838847
GALNT1	Bronchiolar_and_alveolar_epithelial_cells	diploid	chimp	C4955	-8.562597944982961	0.1045211592832943	-17.516441421721318	-17.41192026243802	0.0992442621405956	0.9007557378594044
ASXL3	Bronchiolar_and_alveolar_epithelial_cells	diploid	chimp	C4955	-8.494235053002875	-0.2401457975557264	-17.408174879557738	-17.648320677113464	0.2134868189926172	0.786513181007383
GAREM1	Bronchiolar_and_alveolar_epithelial_cells	diploid	chimp	C4955	-9.79237843966585	0.4042022901523907	-19.31422396753168	-18.910021677379287	0.3324909229025918	0.6675090770974083
ESCO1	Bronchiolar_and_alveolar_epithelial_cells	diploid	chimp	C4955	-9.090716060304674	-0.1831163381133862	-18.32325996731812	-18.506376305431505	0.1673287213036802	0.8326712786963197
OSBPL1A	Bronchiolar_and_alveolar_epithelial_cells	diploid	chimp	C4955	-9.14991114272439	0.0417142776451592	-18.41043090454007	-18.368716626894912	0.0408562097523439	0.959143790247656
GATA6	Bronchiolar_and_alveolar_epithelial_cells	diploid	chimp	C4955	-9.529850692782247	0.4217084721618	-18.954273193336206	-18.532564721174403	0.344074768011992	0.655925231988008
GREB1L	Bronchiolar_and_alveolar_epithelial_cells	diploid	chimp	C4955	-8.545788906529856	1.3250548858196396	-17.489902218530702	-16.164847332711062	0.7342116293239935	0.2657883706760064
NPC1	Bronchiolar_and_alveolar_epithelial_cells	diploid	chimp	C4955	-10.196146404018013	0.0862343572427057	-19.84258031763257	-19.75634596038987	0.0826207884371094	0.9173792115628908
RNF165	Bronchiolar_and_alveolar_epithelial_cells	diploid	chimp	C4955	-10.505972952200596	-0.0806092043157455	-20.227258954299725	-20.30786815861547	0.0774458488122602	0.92255415118774
DYM	Bronchiolar_and_alveolar_epithelial_cells	diploid	chimp	C4955	-8.791786906862148	-0.0603190186141837	-17.873008600413232	-17.933327619027416	0.0585358589141957	0.941464141085804
MAPK4	Bronchiolar_and_alveolar_epithelial_cells	diploid	chimp	C4955	-9.863985580810953	0.1950780217703104	-19.41015874575537	-19.215080723985064	0.1772295384562805	0.8227704615437195
MBD1	Bronchiolar_and_alveolar_epithelial_cells	diploid	chimp	C4955	-10.696058349516688	-0.167357936389628	-20.45434957416944	-20.62170751055907	0.1541032200961702	0.8458967799038297
SMAD4	Bronchiolar_and_alveolar_epithelial_cells	diploid	chimp	C4955	-8.654864600940968	-0.3898704725249011	-17.6611735090216	-18.051043981546503	0.3228554223545222	0.6771445776454778
ZCCHC2	Bronchiolar_and_alveolar_epithelial_cells	diploid	chimp	C4955	-10.501048868978303	-0.4965492366663398	-20.22128614744361	-20.71783538410995	0.3913727311556252	0.6086272688443748
TXNL4A	Bronchiolar_and_alveolar_epithelial_cells	diploid	chimp	C4955	-10.186082587397266	-0.0493646632052639	-19.829783015321304	-19.879147678526568	0.0481660324217699	0.95183396757823
KIAA1328	Bronchiolar_and_alveolar_epithelial_cells	diploid	chimp	C4955	-8.276517537165237	0.2065554033433691	-17.057529501110793	-16.850974097767423	0.1866188038291125	0.8133811961708876
CCDC102B	Bronchiolar_and_alveolar_epithelial_cells	diploid	chimp	C4955	-9.570950611567238	0.8862080917052495	-19.011479229134835	-18.125271137429586	0.5877841222363837	0.4122158777636164
SETBP1	Bronchiolar_and_alveolar_epithelial_cells	diploid	chimp	C4955	-7.771896815692772	-0.0123839484830803	-16.21060265516931	-16.22298660365239	0.0123075829537113	0.9876924170462889
EPG5	Bronchiolar_and_alveolar_epithelial_cells	diploid	chimp	C4955	-9.486503481409082	-0.4761176181689493	-18.8935956603395	-19.36971327850845	0.3788095853286338	0.6211904146713662
ATP5F1A	Bronchiolar_and_alveolar_epithelial_cells	diploid	chimp	C4955	-8.83701830101539	-0.3375671009852362	-17.942213710844193	-18.27978081182944	0.2864959037276545	0.7135040962723455
C18orf25	Bronchiolar_and_alveolar_epithelial_cells	diploid	chimp	C4955	-10.141082044249814	-0.1563223416622463	-19.772327086911528	-19.928649428573777	0.1447165475572572	0.8552834524427427
TRAPPC8	Bronchiolar_and_alveolar_epithelial_cells	diploid	chimp	C4955	-9.225737630449034	-0.470083072117454	-18.521132466598743	-18.9912155387162	0.3750496498226356	0.6249503501773643
CHST9	Bronchiolar_and_alveolar_epithelial_cells	diploid	chimp	C4955	-8.356805380633755	0.6483852318420916	-17.18787278085988	-16.53948754901779	0.4771105593642388	0.5228894406357613
L3MBTL4	Bronchiolar_and_alveolar_epithelial_cells	diploid	chimp	C4955	-9.04423785769356	0.57911678177809	-18.254355018612	-17.67523823683391	0.4396069025493239	0.5603930974506761
SKA1	Bronchiolar_and_alveolar_epithelial_cells	diploid	chimp	C4955	-11.436964121337592	0.2016663776898291	-21.27475704066564	-21.073090662975808	0.182632425482313	0.8173675745176869
PPP4R1	Bronchiolar_and_alveolar_epithelial_cells	diploid	chimp	C4955	-9.195555078491529	-0.6589104570013403	-18.47719726715989	-19.136107724161235	0.4825852268658818	0.5174147731341182
ABHD3	Bronchiolar_and_alveolar_epithelial_cells	diploid	chimp	C4955	-10.612975735752276	0.8265787258230083	-20.355927033002224	-19.529348307179216	0.5624563145984617	0.4375436854015384
COLEC12	Bronchiolar_and_alveolar_epithelial_cells	diploid	chimp	C4955	-10.581628390938876	1.0051877228815298	-20.318455236128973	-19.313267513247443	0.6340240737003175	0.3659759262996824
CYB5A	Bronchiolar_and_alveolar_epithelial_cells	diploid	chimp	C4955	-10.554262662378532	0.4557522515981205	-20.285592168171547	-19.829839916573427	0.3660291170830987	0.6339708829169013
ATP9B	Bronchiolar_and_alveolar_epithelial_cells	diploid	chimp	C4955	-8.602874662295873	-0.3630185353993589	-17.57981714040317	-17.942835675802527	0.304426459353751	0.695573540646249
TMX3	Bronchiolar_and_alveolar_epithelial_cells	diploid	chimp	C4955	-9.635268588677988	-0.3047455545528948	-19.10036562122417	-19.40511117577708	0.2626890440581798	0.7373109559418203
C18orf54	Bronchiolar_and_alveolar_epithelial_cells	diploid	chimp	C4955	-10.248507944158948	0.5096868021927569	-19.908857282531866	-19.399170480339105	0.3993163178339495	0.6006836821660505
MAPRE2	Bronchiolar_and_alveolar_epithelial_cells	diploid	chimp	C4955	-9.734599289534152	0.4611641634446785	-19.236113462514165	-18.774949299069487	0.369450844220398	0.630549155779602
HDHD2	Bronchiolar_and_alveolar_epithelial_cells	diploid	chimp	C4955	-9.353469711992796	-0.2123990767078077	-18.70517250962578	-18.917571586333587	0.1913580769915498	0.8086419230084502
MYO5B	Bronchiolar_and_alveolar_epithelial_cells	diploid	chimp	C4955	-8.795116152923233	0.1176433298026041	-17.878115518491214	-17.76047218868861	0.1109869194550252	0.8890130805449747
ACAA2	Bronchiolar_and_alveolar_epithelial_cells	diploid	chimp	C4955	-10.4237801419429	-0.125800532822275	-20.126964811711748	-20.252765344534023	0.1182092824516161	0.8817907175483839
TTC39C	Bronchiolar_and_alveolar_epithelial_cells	diploid	chimp	C4955	-9.681719286344322	-0.0244298570051242	-19.16407684110584	-19.188506698110963	0.0241338633087612	0.9758661366912388
MTCL1	Bronchiolar_and_alveolar_epithelial_cells	diploid	chimp	C4955	-10.922942209414597	0.1731509901473842	-20.716523924714654	-20.54337293456727	0.1589893790601571	0.8410106209398429
LDLRAD4	Bronchiolar_and_alveolar_epithelial_cells	diploid	chimp	C4955	-11.063059128548282	0.7382884121132705	-20.873609185369904	-20.13532077325664	0.5220687628211761	0.4779312371788238
CDH2	Bronchiolar_and_alveolar_epithelial_cells	diploid	chimp	C4955	-7.307419910782991	0.1952364101278086	-15.388806865822517	-15.193570455694706	0.1773598453984588	0.8226401546015412
DLGAP1	Bronchiolar_and_alveolar_epithelial_cells	diploid	chimp	C4955	-7.890885904388882	0.8819194286760439	-16.41461359758859	-15.532694168912547	0.5860124709491221	0.4139875290508778
SOCS6	Bronchiolar_and_alveolar_epithelial_cells	diploid	chimp	C4955	-9.306014120741237	-0.4803927067684768	-18.63715466168168	-19.11754736845015	0.3814595609123317	0.6185404390876683
BCL2	Bronchiolar_and_alveolar_epithelial_cells	diploid	chimp	C4955	-10.137120085741982	1.0844796167201487	-19.767250319946022	-18.68277070322588	0.6619223299060464	0.3380776700939537
MALT1	Bronchiolar_and_alveolar_epithelial_cells	diploid	chimp	C4955	-9.24800174727548	0.3360861654753648	-18.5534316178574	-18.21734545238204	0.2854384673707824	0.7145615326292176
ZNF24	Bronchiolar_and_alveolar_epithelial_cells	diploid	chimp	C4955	-9.445790372579744	-0.8333118284852858	-18.83628416262301	-19.66959599110829	0.5653924454239936	0.4346075545760064
PTPRM	Bronchiolar_and_alveolar_epithelial_cells	diploid	chimp	C4955	-8.443528461609102	0.794198951189781	-17.32730405106559	-16.533105099875808	0.5480568815426193	0.4519431184573806
ZNF519	Bronchiolar_and_alveolar_epithelial_cells	diploid	chimp	C4955	-9.747735392717306	0.1679762727805531	-19.253926940887915	-19.08595066810736	0.1546261071814345	0.8453738928185655
PTPN2	Bronchiolar_and_alveolar_epithelial_cells	diploid	chimp	C4955	-9.75109772432354	-0.240810851151977	-19.25848129250289	-19.499292143654863	0.2140097185147677	0.7859902814852323
SMAD2	Bronchiolar_and_alveolar_epithelial_cells	diploid	chimp	C4955	-8.126160811324285	-0.2516304315428215	-16.810178293596554	-17.061808725139375	0.2224679637074449	0.7775320362925551
YES1	Bronchiolar_and_alveolar_epithelial_cells	diploid	chimp	C4955	-9.142809278702943	0.0470531945328715	-18.40000738914561	-18.35295419461274	0.0459633532932155	0.9540366467067845
RTTN	Bronchiolar_and_alveolar_epithelial_cells	diploid	chimp	C4955	-8.966704854876447	0.0798804450559167	-18.1385082881814	-18.05862784312548	0.0767732838926981	0.9232267161073018
MEX3C	Bronchiolar_and_alveolar_epithelial_cells	diploid	chimp	C4955	-9.333127511280662	-0.7112562199852874	-18.67606790348873	-19.38732412347402	0.508973028038862	0.491026971961138
RNF152	Bronchiolar_and_alveolar_epithelial_cells	diploid	chimp	C4955	-10.342523616160149	0.5385905580973969	-20.02656670030961	-19.48797614221221	0.4164298187259945	0.5835701812740054
TGIF1	Bronchiolar_and_alveolar_epithelial_cells	diploid	chimp	C4955	-10.007532980493671	0.1483379753959503	-19.59957604900333	-19.45123807360737	0.1378603163044374	0.8621396836955626
NDUFV2	Bronchiolar_and_alveolar_epithelial_cells	diploid	chimp	C4955	-10.148233207783017	-0.7745071293425632	-19.781482973016026	-20.555990102358585	0.5390690956589919	0.4609309043410081
PARD6G	Bronchiolar_and_alveolar_epithelial_cells	diploid	chimp	C4955	-10.345138235657938	-0.401474648348536	-20.029816542562187	-20.431291190910724	0.3306677118364831	0.6693322881635169
TSHZ1	Bronchiolar_and_alveolar_epithelial_cells	diploid	chimp	C4955	-10.431836768326718	0.3695765260510804	-20.13685180526598	-19.7672752792149	0.3089730994244947	0.6910269005755053
PTGR3	Bronchiolar_and_alveolar_epithelial_cells	diploid	chimp	C4955	-10.630443964217962	-0.6188410534112981	-20.3767280690052	-20.99556912241649	0.4614317521228875	0.5385682478771124
CCBE1	Bronchiolar_and_alveolar_epithelial_cells	diploid	chimp	C4955	-10.012474633970283	1.3021930964967154	-19.606027919520933	-18.30383482302421	0.7280652405710853	0.2719347594289146
ZNF397	Bronchiolar_and_alveolar_epithelial_cells	diploid	chimp	C4955	-10.012854798231572	0.6066429793221711	-19.60652407577916	-18.99988109645699	0.4548220257236224	0.5451779742763776
ZSCAN30	Bronchiolar_and_alveolar_epithelial_cells	diploid	chimp	C4955	-10.17434249234942	0.1340724113062776	-19.814830108159125	-19.680757696852847	0.125473263312845	0.8745267366871549
DCC	Bronchiolar_and_alveolar_epithelial_cells	diploid	chimp	C4955	-7.655444625045871	2.628807269766977	-16.00836816836659	-13.379560898599614	0.9278355163101772	0.0721644836898228
TCF4	Bronchiolar_and_alveolar_epithelial_cells	diploid	chimp	C4955	-7.413678948865979	-0.1261374685755996	-15.58038254289381	-15.70652001146941	0.118506339223974	0.881493660776026
PIGN	Bronchiolar_and_alveolar_epithelial_cells	diploid	chimp	C4955	-9.5313462215155	-0.0149774128207873	-18.95636034421775	-18.971337757038537	0.0148658092457185	0.9851341907542815
MBP	Bronchiolar_and_alveolar_epithelial_cells	diploid	chimp	C4955	-10.273164460912534	0.6451419466316642	-19.939888210568267	-19.2947462639366	0.4754119266885972	0.5245880733114028
ZNF521	Bronchiolar_and_alveolar_epithelial_cells	diploid	chimp	C4955	-8.285915643055326	0.3516286990965085	-17.072849379372528	-16.72122068027602	0.2964587009943288	0.7035412990056712
DOK6	Bronchiolar_and_alveolar_epithelial_cells	diploid	chimp	C4955	-7.762420909122524	1.366643224993231	-16.194241637272057	-14.827598412278826	0.7450386273223046	0.2549613726776953
RAB12	Bronchiolar_and_alveolar_epithelial_cells	diploid	chimp	C4955	-10.558765586566478	0.0721718098719003	-20.291009319974	-20.2188375101021	0.0696289648495898	0.9303710351504104
ZNF407	Bronchiolar_and_alveolar_epithelial_cells	diploid	chimp	C4955	-8.866478911214786	0.7689094688843314	-17.987082632050594	-17.218173163166263	0.5364817261096837	0.4635182738903162
ENSG00000263551	Bronchiolar_and_alveolar_epithelial_cells	diploid	chimp	C4955	-10.079924672679576	1.2665490643465631	-19.69363308915281	-18.42708402480625	0.7181975722343562	0.2818024277656439
ENSG00000263745	Bronchiolar_and_alveolar_epithelial_cells	diploid	chimp	C4955	-9.9042478654313	2.1219994609034067	-19.46367693046628	-17.34167746956287	0.8802081302628999	0.1197918697371001
ENSG00000264015	Bronchiolar_and_alveolar_epithelial_cells	diploid	chimp	C4955	-11.25009140186008	1.754257342228119	-21.07754887267022	-19.323291530442106	0.8269642991064958	0.1730357008935041
LINC01905	Bronchiolar_and_alveolar_epithelial_cells	diploid	chimp	C4955	-11.04626556703134	0.6322313586902624	-20.85497626845732	-20.22274490976705	0.4685952774451973	0.5314047225548029
ENSG00000267284	Bronchiolar_and_alveolar_epithelial_cells	diploid	chimp	C4955	-10.015234859189158	1.1241349984580855	-19.60962970108373	-18.48549470262564	0.6750665862647921	0.3249334137352079
KC6	Bronchiolar_and_alveolar_epithelial_cells	diploid	chimp	C4955	-7.551239794161889	-0.4240058179725228	-15.82524488569255	-16.249250703665073	0.345579925500229	0.654420074499771
ENSG00000267327	Bronchiolar_and_alveolar_epithelial_cells	diploid	chimp	C4955	-9.223171238061436	1.0490867695973378	-18.51740335177784	-17.468316582180503	0.6497425311306357	0.3502574688693643
LINC00907	Bronchiolar_and_alveolar_epithelial_cells	diploid	chimp	C4955	-10.75468854683857	1.2619112329252855	-20.523025169945253	-19.261113937019967	0.7168875846776415	0.2831124153223586
MARK4	Bronchiolar_and_alveolar_epithelial_cells	diploid	chimp	C4955	-9.862854774351533	-0.4859693869967359	-19.408651241220653	-19.89462062821739	0.3848993628968797	0.6151006371031204
AKAP8L	Bronchiolar_and_alveolar_epithelial_cells	diploid	chimp	C4955	-8.891801977953797	-0.158060934751468	-18.025519819597744	-18.18358075434921	0.1462022455706149	0.8537977544293851
PTBP1	Bronchiolar_and_alveolar_epithelial_cells	diploid	chimp	C4955	-8.995140728994727	0.0103938176167802	-18.18112706653218	-18.1707332489154	0.0103399885523696	0.9896600114476304
WIZ	Bronchiolar_and_alveolar_epithelial_cells	diploid	chimp	C4955	-10.673635417686224	-0.0357564959696788	-20.427914244336364	-20.463670740306043	0.0351247841164887	0.9648752158835112
PPP5C	Bronchiolar_and_alveolar_epithelial_cells	diploid	chimp	C4955	-10.091578684564094	-0.3730027396351084	-19.70868298450066	-20.081685724135767	0.3113366538449096	0.6886633461550903
RANBP3	Bronchiolar_and_alveolar_epithelial_cells	diploid	chimp	C4955	-10.108707555728335	0.1404467962021947	-19.73075679848269	-19.590310002280496	0.1310301037984176	0.8689698962015824
SLC6A16	Bronchiolar_and_alveolar_epithelial_cells	diploid	chimp	C4955	-9.95867853885868	-0.3909734310602885	-19.5355445637319	-19.92651799479219	0.3236018730183896	0.6763981269816104
U2AF2	Bronchiolar_and_alveolar_epithelial_cells	diploid	chimp	C4955	-10.18544571830468	-0.5539308614063289	-19.82897252331356	-20.38290338471989	0.4253136477778501	0.5746863522221499
MED29	Bronchiolar_and_alveolar_epithelial_cells	diploid	chimp	C4955	-10.956396883137602	0.0294378812015343	-20.75436489245341	-20.72492701125188	0.0290088074259672	0.9709911925740328
SUGP2	Bronchiolar_and_alveolar_epithelial_cells	diploid	chimp	C4955	-9.704660410931726	0.3770536373876114	-19.195393210307788	-18.818339572920177	0.3141207158636422	0.6858792841363578
CNN2	Bronchiolar_and_alveolar_epithelial_cells	diploid	chimp	C4955	-10.326818972635207	0.0009846389083315	-20.007019607559947	-20.00603496865161	0.000984154310506	0.999015845689494
AP3D1	Bronchiolar_and_alveolar_epithelial_cells	diploid	chimp	C4955	-9.275316132688326	-0.4827420390466059	-18.59293023701261	-19.07567227605921	0.3829110122928288	0.6170889877071711
ELAVL1	Bronchiolar_and_alveolar_epithelial_cells	diploid	chimp	C4955	-9.555969680893222	0.0846846426838643	-18.99066433701296	-18.905979694329098	0.0811980103517625	0.9188019896482376
TCF3	Bronchiolar_and_alveolar_epithelial_cells	diploid	chimp	C4955	-9.228185775560869	-0.588071449701964	-18.52468860923831	-19.112760058940275	0.444602635695835	0.555397364304165
DAZAP1	Bronchiolar_and_alveolar_epithelial_cells	diploid	chimp	C4955	-9.704270599806827	-0.5737001159487534	-19.194861913667594	-19.768562029616348	0.4365632045016682	0.5634367954983318
MBD3	Bronchiolar_and_alveolar_epithelial_cells	diploid	chimp	C4955	-10.623490179002284	-0.5762459713070776	-20.368454415355654	-20.94470038666273	0.4379958087112421	0.5620041912887579
ADGRL1	Bronchiolar_and_alveolar_epithelial_cells	diploid	chimp	C4955	-10.130450644834418	-0.4206876215085415	-19.758697589784003	-20.179385211292544	0.3434048244124287	0.6565951755875713
PVR	Bronchiolar_and_alveolar_epithelial_cells	diploid	chimp	C4955	-9.317715124400678	0.2562043470368814	-18.653964911820378	-18.397760564783496	0.2260162086631022	0.7739837913368978
XRCC1	Bronchiolar_and_alveolar_epithelial_cells	diploid	chimp	C4955	-10.240850308479155	0.2745974047019358	-19.899196706935744	-19.624599302233808	0.2401220150445643	0.7598779849554356
NOTCH3	Bronchiolar_and_alveolar_epithelial_cells	diploid	chimp	C4955	-9.206292421953965	0.1058049879636157	-18.49284666458805	-18.38704167662444	0.1003999361883465	0.8996000638116536
TEAD2	Bronchiolar_and_alveolar_epithelial_cells	diploid	chimp	C4955	-9.710601121358083	0.0556369125470332	-19.20348662646347	-19.14784971391644	0.0541174883791355	0.9458825116208645
GPATCH1	Bronchiolar_and_alveolar_epithelial_cells	diploid	chimp	C4955	-11.087137535485269	-0.2778016629022382	-20.9002324772954	-21.17803414019764	0.2425529635358349	0.7574470364641651
ARHGEF1	Bronchiolar_and_alveolar_epithelial_cells	diploid	chimp	C4955	-10.993060188985137	0.4102744065318191	-20.795593915700504	-20.385319509168685	0.336531834843365	0.6634681651566351
MAP2K7	Bronchiolar_and_alveolar_epithelial_cells	diploid	chimp	C4955	-10.62736485517548	-0.6262004121923574	-20.37306564703586	-20.99926605922822	0.4653807203271397	0.5346192796728603
CIC	Bronchiolar_and_alveolar_epithelial_cells	diploid	chimp	C4955	-11.420100795151416	0.2778279557156686	-21.25723010794657	-20.979402152230904	0.2425728786876342	0.7574271213123658
DNM2	Bronchiolar_and_alveolar_epithelial_cells	diploid	chimp	C4955	-9.57573542708106	-0.4472450040764712	-19.01811849953049	-19.46536350360696	0.360612763396426	0.639387236603574
ZNF506	Bronchiolar_and_alveolar_epithelial_cells	diploid	chimp	C4955	-9.199125985046116	-0.5734055914939412	-18.482404171804635	-19.055809763298576	0.4363972341466885	0.5636027658533115
ZNF586	Bronchiolar_and_alveolar_epithelial_cells	diploid	chimp	C4955	-9.8624647613702	-0.3475563924053695	-19.40813125012879	-19.75568764253416	0.2935878234755061	0.7064121765244938
ZNF264	Bronchiolar_and_alveolar_epithelial_cells	diploid	chimp	C4955	-10.255315568400048	0.1147016378729333	-19.917436274946297	-19.802734637073364	0.1083678665158426	0.8916321334841575
PPP1R15A	Bronchiolar_and_alveolar_epithelial_cells	diploid	chimp	C4955	-10.864260469897532	-0.0489111909246525	-20.64964091084877	-20.698552101773423	0.0477343042207412	0.9522656957792588
FTL	Bronchiolar_and_alveolar_epithelial_cells	diploid	chimp	C4955	-10.53058810439026	-0.439430776162439	-20.25704836407949	-20.696479140241934	0.3555968736749396	0.6444031263250604
RFX2	Bronchiolar_and_alveolar_epithelial_cells	diploid	chimp	C4955	-9.3384416833512	0.3291579525129613	-18.68367865082179	-18.35452069830883	0.280470643699142	0.719529356300858
CNOT3	Bronchiolar_and_alveolar_epithelial_cells	diploid	chimp	C4955	-10.11613957005595	-0.2286507822061417	-19.74031723386278	-19.968968016068924	0.2043936751170199	0.7956063248829801
KHSRP	Bronchiolar_and_alveolar_epithelial_cells	diploid	chimp	C4955	-9.432764933337406	-0.7757449473884038	-18.817882670404465	-19.59362761779287	0.539639291278253	0.4603607087217469
ZNF302	Bronchiolar_and_alveolar_epithelial_cells	diploid	chimp	C4955	-10.679333198803263	0.1780749972168465	-20.434640539755488	-20.25656554253864	0.1631203425099874	0.8368796574900127
GRAMD1A	Bronchiolar_and_alveolar_epithelial_cells	diploid	chimp	C4955	-10.38835563171283	-0.1783383069860669	-20.083347728326267	-20.261686035312334	0.1633406720907277	0.8366593279092723
CERS4	Bronchiolar_and_alveolar_epithelial_cells	diploid	chimp	C4955	-10.325257899679617	0.8123234389493915	-20.005074057930447	-19.19275061898105	0.5561743345105945	0.4438256654894055
PLEKHG2	Bronchiolar_and_alveolar_epithelial_cells	diploid	chimp	C4955	-9.904665090647958	-0.2984797134158655	-19.4642299294791	-19.762709642894965	0.25805466676614	0.7419453332338599
HOOK2	Bronchiolar_and_alveolar_epithelial_cells	diploid	chimp	C4955	-9.660237911888675	-0.3067529879483857	-19.134663584295065	-19.44141657224345	0.2641676620838536	0.7358323379161463
MZF1	Bronchiolar_and_alveolar_epithelial_cells	diploid	chimp	C4955	-11.44017510417818	-0.52737078127549	-21.27808833287548	-21.805459114150963	0.4098454228782499	0.59015457712175
MYO9B	Bronchiolar_and_alveolar_epithelial_cells	diploid	chimp	C4955	-9.546667204103128	-0.370910202557301	-18.97771803511808	-19.348628237675378	0.3098940914777133	0.6901059085222867
CATSPERG	Bronchiolar_and_alveolar_epithelial_cells	diploid	chimp	C4955	-11.145533264589206	0.4981848658218979	-20.964348149444184	-20.466163283622286	0.39236740598009	0.6076325940199099
CIRBP	Bronchiolar_and_alveolar_epithelial_cells	diploid	chimp	C4955	-9.896254194968922	-0.3829570465069488	-19.45307564284776	-19.836032689354703	0.3181578138393954	0.6818421861606044
HNRNPM	Bronchiolar_and_alveolar_epithelial_cells	diploid	chimp	C4955	-8.1468686778087	-0.5727391294634003	-16.8444966800043	-17.4172358094677	0.4360214891069464	0.5639785108930536
MKNK2	Bronchiolar_and_alveolar_epithelial_cells	diploid	chimp	C4955	-10.729493401754665	-1.0732851810439	-20.493592276697672	-21.56687745774157	0.6581164787407995	0.3418835212592006
NUCB1	Bronchiolar_and_alveolar_epithelial_cells	diploid	chimp	C4955	-10.082621818143284	-0.1237912442271529	-19.69711842790325	-19.8209096721304	0.1164357292261156	0.8835642707738843
GYS1	Bronchiolar_and_alveolar_epithelial_cells	diploid	chimp	C4955	-10.410045922545113	0.0012227584346505	-20.11008225788618	-20.10885949945153	0.0012220111701615	0.9987779888298384
HNRNPL	Bronchiolar_and_alveolar_epithelial_cells	diploid	chimp	C4955	-8.931695606517232	-0.5849879484062336	-18.085829090566897	-18.67081703897313	0.4428874241338372	0.5571125758661629
SNRNP70	Bronchiolar_and_alveolar_epithelial_cells	diploid	chimp	C4955	-9.12511996116261	-0.524023967168386	-18.374003348015712	-18.8980273151841	0.4078669763144736	0.5921330236855263
CLPTM1	Bronchiolar_and_alveolar_epithelial_cells	diploid	chimp	C4955	-10.714400392101112	-0.577772942382861	-20.47590360061637	-21.053676542999227	0.4388533179932568	0.5611466820067432
CLASRP	Bronchiolar_and_alveolar_epithelial_cells	diploid	chimp	C4955	-10.182723559383264	-0.1794189327119611	-19.82550739272115	-20.00492632543311	0.1642442993549073	0.8357557006450926
ARHGEF18	Bronchiolar_and_alveolar_epithelial_cells	diploid	chimp	C4955	-10.003025574149463	0.17610229926143	-19.59368713859804	-19.41758483933661	0.1614678022752661	0.8385321977247338
PPP1R13L	Bronchiolar_and_alveolar_epithelial_cells	diploid	chimp	C4955	-11.05742260010184	-0.5783069200567786	-20.8673612044623	-21.44566812451908	0.4391528778069972	0.5608471221930028
DOT1L	Bronchiolar_and_alveolar_epithelial_cells	diploid	chimp	C4955	-9.625282132784056	-0.6989694816400275	-19.086615423591347	-19.78558490523137	0.5029026921662689	0.497097307833731
OAZ1	Bronchiolar_and_alveolar_epithelial_cells	diploid	chimp	C4955	-10.1011783693289	-0.6449911678327531	-19.72106079057232	-20.36605195840507	0.4753328239656232	0.5246671760343767
DMPK	Bronchiolar_and_alveolar_epithelial_cells	diploid	chimp	C4955	-10.52453385619558	-0.1296512009372996	-20.24973202151482	-20.37938322245212	0.121598236795071	0.878401763204929
PTOV1	Bronchiolar_and_alveolar_epithelial_cells	diploid	chimp	C4955	-10.14615104133304	-0.2928051759559977	-19.77881809264032	-20.071623268596312	0.2538325020933328	0.7461674979066673
TLE5	Bronchiolar_and_alveolar_epithelial_cells	diploid	chimp	C4955	-9.6494214570792	-0.0317109557601824	-19.119820425251223	-19.15153138101141	0.031213436210426	0.968786563789574
MED25	Bronchiolar_and_alveolar_epithelial_cells	diploid	chimp	C4955	-10.198574275837768	0.212409613172646	-19.84566479007178	-19.633255176899134	0.191366597173852	0.8086334028261478
OLFM2	Bronchiolar_and_alveolar_epithelial_cells	diploid	chimp	C4955	-10.018228451422637	-0.0517064945815874	-19.61353438366692	-19.6652408782485	0.0503924590966637	0.9496075409033362
AKAP8	Bronchiolar_and_alveolar_epithelial_cells	diploid	chimp	C4955	-10.02232411877812	-0.7244239020653185	-19.61887382950193	-20.343297731567244	0.5153963322743536	0.4846036677256465
URI1	Bronchiolar_and_alveolar_epithelial_cells	diploid	chimp	C4955	-8.981898958310929	-0.1770180249973699	-18.16129960659575	-18.33831763159312	0.1622353163193219	0.8377646836806779
ANKRD27	Bronchiolar_and_alveolar_epithelial_cells	diploid	chimp	C4955	-10.346273066395431	0.081531948366493	-20.031226681508127	-19.94969473314164	0.0782967375301353	0.9217032624698648
FBL	Bronchiolar_and_alveolar_epithelial_cells	diploid	chimp	C4955	-10.677443775673224	-0.9247419861283036	-20.43241072956535	-21.35715271569365	0.6033662571184092	0.3966337428815908
GPI	Bronchiolar_and_alveolar_epithelial_cells	diploid	chimp	C4955	-8.862946897193241	0.3260819656847679	-17.981711920107962	-17.655629954423194	0.2782539734001289	0.721746026599871
AKT2	Bronchiolar_and_alveolar_epithelial_cells	diploid	chimp	C4955	-10.069797681076553	-0.1741590325519873	-19.680534474226032	-19.85469350677802	0.1598367262760709	0.8401632737239291
PLD3	Bronchiolar_and_alveolar_epithelial_cells	diploid	chimp	C4955	-9.565937001516607	0.1707227847292252	-19.00451787969276	-18.83379509496353	0.1569447511299774	0.8430552488700226
PRKD2	Bronchiolar_and_alveolar_epithelial_cells	diploid	chimp	C4955	-10.652431870464694	-0.3294569558962692	-20.402829683325773	-20.732286639222043	0.2806857532502209	0.7193142467497791
HNRNPUL1	Bronchiolar_and_alveolar_epithelial_cells	diploid	chimp	C4955	-8.915196308079024	-0.6936029326660816	-18.060922469032857	-18.75452540169894	0.5002278241334605	0.4997721758665395
NOP53	Bronchiolar_and_alveolar_epithelial_cells	diploid	chimp	C4955	-10.52104610281532	-0.8753780326103391	-20.245514072867632	-21.12089210547797	0.5832955379760998	0.4167044620239002
BABAM1	Bronchiolar_and_alveolar_epithelial_cells	diploid	chimp	C4955	-10.854077930022768	-0.3239562063882637	-20.637969465238047	-20.96192567162631	0.2767180831862907	0.7232819168137092
CDC37	Bronchiolar_and_alveolar_epithelial_cells	diploid	chimp	C4955	-10.437839999439982	-0.6887450756646274	-20.14421097584649	-20.83295605151112	0.4977940958037741	0.5022059041962259
PTPRS	Bronchiolar_and_alveolar_epithelial_cells	diploid	chimp	C4955	-9.008940569562895	-0.537463965844328	-18.20175512599989	-18.73921909184422	0.4157720026049519	0.584227997395048
MEGF8	Bronchiolar_and_alveolar_epithelial_cells	diploid	chimp	C4955	-10.484650212464503	0.0251009501521438	-20.201362114446155	-20.17626116429401	0.0247885406861821	0.975211459313818
KDELR1	Bronchiolar_and_alveolar_epithelial_cells	diploid	chimp	C4955	-9.83704435918184	-0.7788761708813077	-19.374177513319	-20.15305368420031	0.5410785290810781	0.4589214709189219
CYTH2	Bronchiolar_and_alveolar_epithelial_cells	diploid	chimp	C4955	-10.252436602132322	-0.5734470691458533	-19.913809252846875	-20.487256321992728	0.4364206105812241	0.563579389418776
CARD8	Bronchiolar_and_alveolar_epithelial_cells	diploid	chimp	C4955	-10.2139959855661	0.0779160799557737	-19.86523135704932	-19.787315277093548	0.0749579471437211	0.9250420528562788
LIG1	Bronchiolar_and_alveolar_epithelial_cells	diploid	chimp	C4955	-10.071478538896928	0.2682713334442717	-19.68270988850869	-19.41443855506441	0.235299735805521	0.764700264194479
ZNF175	Bronchiolar_and_alveolar_epithelial_cells	diploid	chimp	C4955	-10.81013928186678	0.4009145894791466	-20.587382868052405	-20.18646827857326	0.3302927413589589	0.6697072586410411
MIER2	Bronchiolar_and_alveolar_epithelial_cells	diploid	chimp	C4955	-10.734078276911754	-0.526559262590652	-20.49895718256117	-21.025516445151823	0.4093663070325364	0.5906336929674636
PLEKHA4	Bronchiolar_and_alveolar_epithelial_cells	diploid	chimp	C4955	-11.195277149935652	0.4839867279776124	-21.018459672245168	-20.53447294426756	0.3836786183108158	0.6163213816891842
PPP2R1A	Bronchiolar_and_alveolar_epithelial_cells	diploid	chimp	C4955	-9.602322440057184	-0.32395753844472	-19.05493158433631	-19.37888912278103	0.276719046637996	0.7232809533620039
TNPO2	Bronchiolar_and_alveolar_epithelial_cells	diploid	chimp	C4955	-10.375906237180963	-0.3417534022460309	-20.067963246402183	-20.409716648648217	0.2894766034189323	0.7105233965810678
GCDH	Bronchiolar_and_alveolar_epithelial_cells	diploid	chimp	C4955	-10.60625700647688	0.3643362978621097	-20.3479111692172	-19.98357487135509	0.30534245638989	0.6946575436101099
ELL	Bronchiolar_and_alveolar_epithelial_cells	diploid	chimp	C4955	-11.139107217616468	1.2345353007624418	-20.957324004299323	-19.72278870353688	0.709030055532744	0.2909699444672559
CRTC1	Bronchiolar_and_alveolar_epithelial_cells	diploid	chimp	C4955	-9.918163000458735	-0.2323002037798645	-19.482102713562604	-19.71440291734247	0.2072918863892692	0.7927081136107307
USF2	Bronchiolar_and_alveolar_epithelial_cells	diploid	chimp	C4955	-10.43589837941006	-0.0776674545075513	-20.14183154555644	-20.21949900006399	0.0747279295557772	0.9252720704442228
LSR	Bronchiolar_and_alveolar_epithelial_cells	diploid	chimp	C4955	-10.214300085792692	0.1478680104328197	-19.86561674077916	-19.71774873034634	0.1374550456357278	0.8625449543642723
SUGP1	Bronchiolar_and_alveolar_epithelial_cells	diploid	chimp	C4955	-10.535136716882477	0.1494001989686495	-20.26254067348649	-20.113140474517845	0.138775615187331	0.8612243848126689
HPN	Bronchiolar_and_alveolar_epithelial_cells	diploid	chimp	C4955	-9.874911608521735	0.1418937883342331	-19.42471212563917	-19.28281833730494	0.1322865871212245	0.8677134128787756
SIPA1L3	Bronchiolar_and_alveolar_epithelial_cells	diploid	chimp	C4955	-8.545601058136267	-0.0355158049849676	-17.489605331621423	-17.52512113660639	0.034892519399764	0.9651074806002362
ZNF85	Bronchiolar_and_alveolar_epithelial_cells	diploid	chimp	C4955	-11.242732238377084	-0.1756066544821166	-21.06964854522705	-21.245255199709167	0.1610520851536777	0.8389479148463224
SMG9	Bronchiolar_and_alveolar_epithelial_cells	diploid	chimp	C4955	-10.866016082954005	-0.0948620812899179	-20.65165126521081	-20.746513346500727	0.0905016373404148	0.9094983626595852
ARID3A	Bronchiolar_and_alveolar_epithelial_cells	diploid	chimp	C4955	-8.796064110303059	-0.5239922951531426	-17.87956926319247	-18.40356155834561	0.4078482219713291	0.5921517780286709
ZNF430	Bronchiolar_and_alveolar_epithelial_cells	diploid	chimp	C4955	-10.30633361379392	-0.0218937577006527	-19.98145252661089	-20.00334628431155	0.0216558289358014	0.9783441710641988
ZFP30	Bronchiolar_and_alveolar_epithelial_cells	diploid	chimp	C4955	-10.083298484014492	-0.4545075049671361	-19.697992623210656	-20.152500128177792	0.3652394926232059	0.6347605073767941
CEP89	Bronchiolar_and_alveolar_epithelial_cells	diploid	chimp	C4955	-10.164903371234113	0.1694047738059618	-19.80278910108872	-19.63338432728275	0.1558328625233477	0.8441671374766524
ZNF549	Bronchiolar_and_alveolar_epithelial_cells	diploid	chimp	C4955	-10.56022746447785	-0.1214267030050173	-20.292767184252284	-20.4141938872573	0.1143440331091839	0.8856559668908162
ZSCAN18	Bronchiolar_and_alveolar_epithelial_cells	diploid	chimp	C4955	-10.837445713577042	-0.1565848325840022	-20.61886340598506	-20.775448238569066	0.1449410222364799	0.8550589777635201
GIPC1	Bronchiolar_and_alveolar_epithelial_cells	diploid	chimp	C4955	-10.66907712327024	-0.0649221379103899	-20.4225287384254	-20.48745087633579	0.0628595717512305	0.9371404282487694
PEPD	Bronchiolar_and_alveolar_epithelial_cells	diploid	chimp	C4955	-10.963635351258796	0.0009523514451893	-20.76252476326713	-20.761572411821945	0.0009518981024769	0.999048101897523
HIF3A	Bronchiolar_and_alveolar_epithelial_cells	diploid	chimp	C4955	-10.063374729458657	-0.3241570251299955	-19.67221682154944	-19.99637384667944	0.2768633171674018	0.7231366828325981
PPP1R12C	Bronchiolar_and_alveolar_epithelial_cells	diploid	chimp	C4955	-10.860616628781118	-0.4471341483183301	-20.645466498070345	-21.092600646388675	0.3605418797107068	0.6394581202892932
MBOAT7	Bronchiolar_and_alveolar_epithelial_cells	diploid	chimp	C4955	-10.320622027334425	-0.2045761310103983	-19.999293720395045	-20.203869851405443	0.1850073066615829	0.8149926933384173
TRIP10	Bronchiolar_and_alveolar_epithelial_cells	diploid	chimp	C4955	-10.762877760977725	-0.2135828089302833	-20.53256612766091	-20.7461489365912	0.1923147261723227	0.8076852738276773
FOSB	Bronchiolar_and_alveolar_epithelial_cells	diploid	chimp	C4955	-9.716598099971646	0.5984722480736693	-19.211649981707787	-18.61317773363412	0.450349275075154	0.549650724924846
OPA3	Bronchiolar_and_alveolar_epithelial_cells	diploid	chimp	C4955	-11.065672348717127	-0.0773500132274839	-20.876503865267782	-20.953853878495263	0.0744341633810363	0.9255658366189636
SYMPK	Bronchiolar_and_alveolar_epithelial_cells	diploid	chimp	C4955	-10.15836411287307	-0.0529760325298874	-19.794437495477062	-19.84741352800696	0.0515972569757016	0.9484027430242984
CAPNS1	Bronchiolar_and_alveolar_epithelial_cells	diploid	chimp	C4955	-10.651330799091934	0.1960865899064323	-20.401524771326624	-20.20543818142019	0.1780589402027429	0.8219410597972572
UBA2	Bronchiolar_and_alveolar_epithelial_cells	diploid	chimp	C4955	-9.048752101449749	-0.3631557224135412	-18.261065261912314	-18.624220984325856	0.3045218764657925	0.6954781235342076
IRF3	Bronchiolar_and_alveolar_epithelial_cells	diploid	chimp	C4955	-10.864681350005135	0.0599587972235333	-20.65012291382513	-20.5901641166016	0.0581966623027766	0.9418033376972234
PRMT1	Bronchiolar_and_alveolar_epithelial_cells	diploid	chimp	C4955	-10.484064129578542	0.2219548462609779	-20.20064910147483	-19.978694255213853	0.1990484705255113	0.8009515294744887
PRR12	Bronchiolar_and_alveolar_epithelial_cells	diploid	chimp	C4955	-10.354321588233551	-0.8813808483200987	-20.04122082581112	-20.92260167413121	0.5857894453451555	0.4142105546548444
SIN3B	Bronchiolar_and_alveolar_epithelial_cells	diploid	chimp	C4955	-9.95408827311315	-0.0441780294461617	-19.529505269513106	-19.573683298959267	0.0432163933458236	0.9567836066541764
SLC35E1	Bronchiolar_and_alveolar_epithelial_cells	diploid	chimp	C4955	-10.348943933031933	0.2078961764309286	-20.03454454238413	-19.8266483659532	0.1877086326770079	0.8122913673229921
EPS15L1	Bronchiolar_and_alveolar_epithelial_cells	diploid	chimp	C4955	-9.557907754354822	-0.2151008997005376	-18.99335951869184	-19.208460418392374	0.193539935506998	0.8064600644930019
SMARCA4	Bronchiolar_and_alveolar_epithelial_cells	diploid	chimp	C4955	-7.797052919962726	-0.6181369371271118	-16.253955203426003	-16.872092140553114	0.4610524039124581	0.5389475960875418
KDM4B	Bronchiolar_and_alveolar_epithelial_cells	diploid	chimp	C4955	-9.231495272045697	-0.015115703752528	-18.52949415098888	-18.54460985474141	0.0150020349512406	0.9849979650487592
ZNF780B	Bronchiolar_and_alveolar_epithelial_cells	diploid	chimp	C4955	-9.21687830998331	-0.5639777652745686	-18.50825413537585	-19.07223190065042	0.4310585587047809	0.5689414412952192
ILF3	Bronchiolar_and_alveolar_epithelial_cells	diploid	chimp	C4955	-7.686378153936361	-0.562918263097842	-16.06233656426264	-16.625254827360482	0.4304554445653454	0.5695445554346545
SLC44A2	Bronchiolar_and_alveolar_epithelial_cells	diploid	chimp	C4955	-10.093416937377995	-0.1239973302581241	-19.711054561421108	-19.83505189167923	0.1166178007179474	0.8833821992820525
MAU2	Bronchiolar_and_alveolar_epithelial_cells	diploid	chimp	C4955	-9.930927527181575	-0.1847423153460177	-19.498972953058715	-19.683715268404733	0.1686815257324604	0.8313184742675397
DOCK6	Bronchiolar_and_alveolar_epithelial_cells	diploid	chimp	C4955	-10.39065568966949	0.0664692635614656	-20.08618686747708	-20.019717603915616	0.0643083247559888	0.9356916752440112
LDLR	Bronchiolar_and_alveolar_epithelial_cells	diploid	chimp	C4955	-9.20532971671718	0.8476616369639095	-18.49144443000675	-17.643782793042842	0.5715844473220126	0.4284155526779873
PRKCSH	Bronchiolar_and_alveolar_epithelial_cells	diploid	chimp	C4955	-9.370659969847386	-0.4510609874909442	-18.72970692185812	-19.180767909349058	0.3630480051106249	0.636951994889375
NECTIN2	Bronchiolar_and_alveolar_epithelial_cells	diploid	chimp	C4955	-8.836870992108613	-0.0131136419245762	-17.941988947992336	-17.955102589916912	0.0130280327469336	0.9869719672530664
SAFB2	Bronchiolar_and_alveolar_epithelial_cells	diploid	chimp	C4955	-10.005657981877336	-1.6452855250892997	-19.597126833180667	-21.242412358269966	0.8070425392685808	0.192957460731419
COLGALT1	Bronchiolar_and_alveolar_epithelial_cells	diploid	chimp	C4955	-10.095528335145248	-0.0348939206851213	-19.71377774698332	-19.748671667668443	0.0342921475483491	0.9657078524516508
MLLT1	Bronchiolar_and_alveolar_epithelial_cells	diploid	chimp	C4955	-10.38705235870608	-0.6869380093793181	-20.08173855708192	-20.76867656646124	0.4968857559780615	0.5031142440219384
ACTN4	Bronchiolar_and_alveolar_epithelial_cells	diploid	chimp	C4955	-8.144167127199816	0.1570279684095866	-16.840024064750377	-16.68299609634079	0.145319845561222	0.854680154438778
JUND	Bronchiolar_and_alveolar_epithelial_cells	diploid	chimp	C4955	-10.522911087328284	0.0524969544780553	-20.24776979415178	-20.195272839673724	0.0511427891831413	0.9488572108168588
PAK4	Bronchiolar_and_alveolar_epithelial_cells	diploid	chimp	C4955	-10.261734460505547	0.1861329563864621	-19.92551741791417	-19.73938446152772	0.1698367878568167	0.8301632121431833
TRIM28	Bronchiolar_and_alveolar_epithelial_cells	diploid	chimp	C4955	-9.132848437830324	-0.386622051261451	-18.385371758688954	-18.77199380995041	0.3206521949420965	0.6793478050579034
ZC3H4	Bronchiolar_and_alveolar_epithelial_cells	diploid	chimp	C4955	-10.195872298472246	-0.6163030696732469	-19.84223201268893	-20.458535082362182	0.4600631386432116	0.5399368613567884
ZNF317	Bronchiolar_and_alveolar_epithelial_cells	diploid	chimp	C4955	-10.530674627504442	-0.1898410872924323	-20.257152874306435	-20.446993961598867	0.1729094412993594	0.8270905587006405
DNMT1	Bronchiolar_and_alveolar_epithelial_cells	diploid	chimp	C4955	-8.966406490739388	-0.1619713869682328	-18.13806030495828	-18.300031691926502	0.1495344614104316	0.8504655385895684
ZNF426	Bronchiolar_and_alveolar_epithelial_cells	diploid	chimp	C4955	-10.12458886783304	-0.6509498995197555	-19.751173694570284	-20.40212359409004	0.4784498788228496	0.5215501211771505
ZNF331	Bronchiolar_and_alveolar_epithelial_cells	diploid	chimp	C4955	-10.867129095711396	0.1003538717932422	-20.6529254776472	-20.55257160585396	0.0954827217561915	0.9045172782438085
RHPN2	Bronchiolar_and_alveolar_epithelial_cells	diploid	chimp	C4955	-10.35210702958708	0.1851492404775428	-20.03847213975121	-19.853322899273667	0.1690197412930681	0.8309802587069318
DNAJB1	Bronchiolar_and_alveolar_epithelial_cells	diploid	chimp	C4955	-10.638458504839049	-0.5988913030978011	-20.386252556901844	-20.98514385999965	0.4505795607184035	0.5494204392815965
CC2D1A	Bronchiolar_and_alveolar_epithelial_cells	diploid	chimp	C4955	-11.10921285793471	0.2545327123054833	-20.924545355772768	-20.670012643467285	0.2247213084774374	0.7752786915225626
BTBD2	Bronchiolar_and_alveolar_epithelial_cells	diploid	chimp	C4955	-10.295698991067203	-0.2333940827295321	-19.968148755438985	-20.20154283816852	0.2081585390150291	0.7918414609849708
BRD4	Bronchiolar_and_alveolar_epithelial_cells	diploid	chimp	C4955	-8.514774119857124	-0.1614974638289794	-17.440794853595232	-17.60229231742421	0.1491313105888506	0.8508686894111492
SH3GL1	Bronchiolar_and_alveolar_epithelial_cells	diploid	chimp	C4955	-10.878102516813083	-0.0390132761249191	-20.66547575218219	-20.70448902830711	0.0382620590914324	0.9617379409085676
DPP9	Bronchiolar_and_alveolar_epithelial_cells	diploid	chimp	C4955	-11.135466964646248	0.0633454934168004	-20.9533414992426	-20.8899960058258	0.0613808690674042	0.938619130932596
ZFP14	Bronchiolar_and_alveolar_epithelial_cells	diploid	chimp	C4955	-9.848268309968372	-0.4654191764233708	-19.38918416847225	-19.854603344895622	0.3721281390604001	0.6278718609395999
SAE1	Bronchiolar_and_alveolar_epithelial_cells	diploid	chimp	C4955	-9.691345937119518	-0.2595690814959646	-19.17722997620126	-19.436799057697225	0.2286160822016847	0.7713839177983153
WTIP	Bronchiolar_and_alveolar_epithelial_cells	diploid	chimp	C4955	-10.84433851718671	-0.5280014735316348	-20.626787731819704	-21.15478920535134	0.4102175114509444	0.5897824885490556
ADAMTS10	Bronchiolar_and_alveolar_epithelial_cells	diploid	chimp	C4955	-10.503711359629758	0.1412166401706081	-20.22451625635316	-20.08329961618255	0.1316988175960727	0.8683011824039272
ERVK3-1	Bronchiolar_and_alveolar_epithelial_cells	diploid	chimp	C4955	-10.949021061799856	-0.0404298390289775	-20.746040068081847	-20.786469907110824	0.0396234569014771	0.9603765430985228
FBN3	Bronchiolar_and_alveolar_epithelial_cells	diploid	chimp	C4955	-8.628442396515968	-0.1067021327914509	-17.61989016744457	-17.72659230023602	0.1012066458109246	0.8987933541890755
CARM1	Bronchiolar_and_alveolar_epithelial_cells	diploid	chimp	C4955	-10.535081902424617	-0.2817829836224454	-20.262474509835467	-20.54425749345792	0.2455626079612465	0.7544373920387535
ZNF614	Bronchiolar_and_alveolar_epithelial_cells	diploid	chimp	C4955	-10.40828958738498	-0.6372591985619529	-20.10792075965184	-20.7451799582138	0.4712603898038556	0.5287396101961443
ZNF776	Bronchiolar_and_alveolar_epithelial_cells	diploid	chimp	C4955	-10.578539913439103	0.0868805569790114	-20.3147533694895	-20.22787281251049	0.0832134071460649	0.9167865928539352
CEBPG	Bronchiolar_and_alveolar_epithelial_cells	diploid	chimp	C4955	-10.728564727202878	-0.4169794992577885	-20.49250512501104	-20.909484624268824	0.3409655694993998	0.6590344305006002
KCTD15	Bronchiolar_and_alveolar_epithelial_cells	diploid	chimp	C4955	-10.603117337738093	0.0993538211171873	-20.344162443405267	-20.24480862228808	0.0945777061852892	0.9054222938147108
ZNF235	Bronchiolar_and_alveolar_epithelial_cells	diploid	chimp	C4955	-9.65999088310802	0.2270120315898011	-19.13432483771819	-18.907312806128388	0.2030888058761364	0.7969111941238637
ARHGAP35	Bronchiolar_and_alveolar_epithelial_cells	diploid	chimp	C4955	-8.663292441327687	-0.1796862510852115	-17.674314013395744	-17.854000264480955	0.1644676823507188	0.8355323176492813
CALM3	Bronchiolar_and_alveolar_epithelial_cells	diploid	chimp	C4955	-9.166066116597817	-0.189532089328928	-18.43410654824624	-18.62363863757517	0.1726538325118237	0.8273461674881762
CPAMD8	Bronchiolar_and_alveolar_epithelial_cells	diploid	chimp	C4955	-10.215000566543328	-0.2582409739787294	-19.866504388263778	-20.124745362242507	0.2275909208101948	0.7724090791898051
ZNF66	Bronchiolar_and_alveolar_epithelial_cells	diploid	chimp	C4955	-9.526506484666474	-0.34329302338989	-18.949604517687447	-19.292897541077338	0.2905696985713848	0.7094303014286152
ZNF761	Bronchiolar_and_alveolar_epithelial_cells	diploid	chimp	C4955	-9.00039425366079	0.1910418793775541	-18.188984270902186	-17.997942391524628	0.1739020090429156	0.8260979909570846
ZNF714	Bronchiolar_and_alveolar_epithelial_cells	diploid	chimp	C4955	-9.480968327127387	-0.1729261894123688	-18.88582214466646	-19.058748334078828	0.15880029800243	0.8411997019975701
SAFB	Bronchiolar_and_alveolar_epithelial_cells	diploid	chimp	C4955	-8.951440008712801	-0.8124573659715821	-18.115567219281296	-18.92802458525288	0.5562337707801951	0.4437662292198049
IER2	Bronchiolar_and_alveolar_epithelial_cells	diploid	chimp	C4955	-9.69113248893292	0.0924650533143384	-19.17693852514117	-19.08447347182684	0.0883189293604372	0.9116810706395628
PWWP3A	Bronchiolar_and_alveolar_epithelial_cells	diploid	chimp	C4955	-10.364505047186872	-0.3678760047461012	-20.05384857510056	-20.42172457984666	0.3077969937447888	0.6922030062552111
DMKN	Bronchiolar_and_alveolar_epithelial_cells	diploid	chimp	C4955	-10.95672718900229	-0.5721223207195827	-20.754737457924254	-21.32685977864384	0.4356735149243753	0.5643264850756247
ZNF577	Bronchiolar_and_alveolar_epithelial_cells	diploid	chimp	C4955	-8.624880371296694	0.1477781801771378	-17.614314661816177	-17.46653648163904	0.1373775595216935	0.8626224404783065
GARRE1	Bronchiolar_and_alveolar_epithelial_cells	diploid	chimp	C4955	-9.435754739708392	-0.3747840214430909	-18.82210929004946	-19.196893311492552	0.3125622654313602	0.6874377345686398
ZNF606	Bronchiolar_and_alveolar_epithelial_cells	diploid	chimp	C4955	-10.229182673100093	-0.5451633474808234	-19.88445611024789	-20.42961945772871	0.4202529246193744	0.5797470753806255
ZNF91	Bronchiolar_and_alveolar_epithelial_cells	diploid	chimp	C4955	-7.617755249512071	-0.3136867243390195	-15.94237040857078	-16.2560571329098	0.2692520821582584	0.7307479178417416
ZNF226	Bronchiolar_and_alveolar_epithelial_cells	diploid	chimp	C4955	-10.259081117138138	-0.1231851351841477	-19.922177896410755	-20.045363031594903	0.115900030602033	0.884099969397967
ZNF180	Bronchiolar_and_alveolar_epithelial_cells	diploid	chimp	C4955	-10.640368935770978	-0.7448202473492992	-20.38852113540021	-21.13334138274952	0.5251803576412616	0.4748196423587384
TPM4	Bronchiolar_and_alveolar_epithelial_cells	diploid	chimp	C4955	-8.173917532212702	-0.1172270631397793	-16.88920252074517	-17.006429583884948	0.1106167759129155	0.8893832240870845
RAB8A	Bronchiolar_and_alveolar_epithelial_cells	diploid	chimp	C4955	-10.124399904525111	-0.0954854701711127	-19.75093104304573	-19.84641651321684	0.0910684318221174	0.9089315681778825
MIDN	Bronchiolar_and_alveolar_epithelial_cells	diploid	chimp	C4955	-9.878832139387576	-0.5515339230112916	-19.429928778142127	-19.98146270115342	0.4239345077986199	0.57606549220138
GATAD2A	Bronchiolar_and_alveolar_epithelial_cells	diploid	chimp	C4955	-9.44049287828946	-0.3212944168945419	-18.828804049811893	-19.150098466706435	0.2747902944334111	0.7252097055665889
ZNF701	Bronchiolar_and_alveolar_epithelial_cells	diploid	chimp	C4955	-10.2168516195173	-0.579219637359742	-19.86884959478495	-20.448069232144693	0.4396645391431425	0.5603354608568575
AXL	Bronchiolar_and_alveolar_epithelial_cells	diploid	chimp	C4955	-10.49750015387994	-0.0187050119219555	-20.21697881065167	-20.235683822573623	0.0185311588485948	0.9814688411514052
LENG8	Bronchiolar_and_alveolar_epithelial_cells	diploid	chimp	C4955	-9.271941608611286	-0.2643102828043027	-18.588058007630337	-18.85236829043464	0.232264712362145	0.7677352876378549
ZNF146	Bronchiolar_and_alveolar_epithelial_cells	diploid	chimp	C4955	-8.859129907872287	-0.2025161411043292	-17.975905247667743	-18.178421388772072	0.1833266995172218	0.8166733004827782
SPINT2	Bronchiolar_and_alveolar_epithelial_cells	diploid	chimp	C4955	-9.6097625091277	-0.4459777033182989	-19.0652095423095	-19.5111872456278	0.3598019538054247	0.6401980461945753
DAPK3	Bronchiolar_and_alveolar_epithelial_cells	diploid	chimp	C4955	-10.343912549934831	0.0956613622259786	-20.0282932358181	-19.93263187359212	0.0912282916039318	0.9087717083960682
EEF2	Bronchiolar_and_alveolar_epithelial_cells	diploid	chimp	C4955	-7.546938427853798	-0.5773214509621223	-15.817642121967038	-16.39496357292916	0.4385999078786129	0.561400092121387
CHAF1A	Bronchiolar_and_alveolar_epithelial_cells	diploid	chimp	C4955	-10.196934277418094	0.1562380436108696	-19.84358138703957	-19.6873433434287	0.1446444457898651	0.855355554210135
HDGFL2	Bronchiolar_and_alveolar_epithelial_cells	diploid	chimp	C4955	-10.84185865951122	-0.4175907164879433	-20.62393778539148	-21.041528501879423	0.3413682596204802	0.6586317403795198
SEMA6B	Bronchiolar_and_alveolar_epithelial_cells	diploid	chimp	C4955	-10.922189264729912	0.1869126019719153	-20.715669843047493	-20.52875724107557	0.1704837686997186	0.8295162313002814
ZNF444	Bronchiolar_and_alveolar_epithelial_cells	diploid	chimp	C4955	-10.883431992705296	-0.5241994650488914	-20.67156290632546	-21.19576237137435	0.4079708852869389	0.5920291147130612
ZNF83	Bronchiolar_and_alveolar_epithelial_cells	diploid	chimp	C4955	-9.225059187816868	-0.214345548657711	-18.520146770887067	-18.734492319544778	0.1929305449333568	0.8070694550666431
PRDX2	Bronchiolar_and_alveolar_epithelial_cells	diploid	chimp	C4955	-10.58509784854791	-0.6609087734427349	-20.32261161236888	-20.983520385811616	0.4836181529137748	0.5163818470862253
ZNF507	Bronchiolar_and_alveolar_epithelial_cells	diploid	chimp	C4955	-9.527211971315516	-0.1985264524830264	-18.95058958574824	-19.149116038231263	0.1800619189446387	0.8199380810553614
ZNF160	Bronchiolar_and_alveolar_epithelial_cells	diploid	chimp	C4955	-8.849681671672034	-0.4958537424173385	-17.961520164179856	-18.457373906597194	0.3909492871559941	0.6090507128440059
INSR	Bronchiolar_and_alveolar_epithelial_cells	diploid	chimp	C4955	-9.784733360338816	-0.1292415032718636	-19.303924704746724	-19.433166208018587	0.1212382839124781	0.8787617160875218
ZNF440	Bronchiolar_and_alveolar_epithelial_cells	diploid	chimp	C4955	-10.531734367924445	-0.0216883104635101	-20.258432807985542	-20.280121118449053	0.0214548101802147	0.9785451898197852
ZNF561	Bronchiolar_and_alveolar_epithelial_cells	diploid	chimp	C4955	-10.02073009101799	0.1961791917872198	-19.616796099215684	-19.420616907428464	0.1781350499667685	0.8218649500332316
ZNF274	Bronchiolar_and_alveolar_epithelial_cells	diploid	chimp	C4955	-10.247717413868	0.0577540370253119	-19.907860489715823	-19.850106452690515	0.0561179210683594	0.9438820789316404
ZIK1	Bronchiolar_and_alveolar_epithelial_cells	diploid	chimp	C4955	-11.052207647418385	-0.1393216251221005	-20.861575221031824	-21.000896846153925	0.1300518137331048	0.8699481862668952
THOP1	Bronchiolar_and_alveolar_epithelial_cells	diploid	chimp	C4955	-11.0299700306524	-0.9264393450510972	-20.83684531977974	-21.76328466483084	0.6040389159077756	0.3959610840922244
BSG	Bronchiolar_and_alveolar_epithelial_cells	diploid	chimp	C4955	-10.970269857830155	-0.4039286964260604	-20.769995154777465	-21.17392385120353	0.3323082716218465	0.6676917283781535
ZNF738	Bronchiolar_and_alveolar_epithelial_cells	diploid	chimp	C4955	-9.116969788601772	-0.1470163858105947	-18.36200248695506	-18.50901887276565	0.1367201682393878	0.8632798317606123
ZNF417	Bronchiolar_and_alveolar_epithelial_cells	diploid	chimp	C4955	-10.401413573500031	-0.7155178925365286	-20.09945297058884	-20.814970863125367	0.5110611715548568	0.4889388284451433
ZNF791	Bronchiolar_and_alveolar_epithelial_cells	diploid	chimp	C4955	-9.799008943668644	-0.59096659296301	-19.32314753610061	-19.91411412906362	0.4462082652470029	0.553791734752997
ZNF266	Bronchiolar_and_alveolar_epithelial_cells	diploid	chimp	C4955	-10.573249985297725	-0.4785185397211506	-20.308408672093453	-20.786927211814604	0.3802992258126911	0.619700774187309
ZNF135	Bronchiolar_and_alveolar_epithelial_cells	diploid	chimp	C4955	-10.779299240104466	-0.089730424339642	-20.55166027119991	-20.64139069553956	0.0858224079148329	0.914177592085167
ENSG00000176593	Bronchiolar_and_alveolar_epithelial_cells	diploid	chimp	C4955	-10.71391349735893	-0.2531163530789087	-20.47533225873972	-20.728448611818624	0.2236224573492636	0.7763775426507364
LMNB2	Bronchiolar_and_alveolar_epithelial_cells	diploid	chimp	C4955	-10.536896494545925	0.2360201054399553	-20.26466450892082	-20.028644403480865	0.21023520479549	0.78976479520451
DPY19L3	Bronchiolar_and_alveolar_epithelial_cells	diploid	chimp	C4955	-9.094825346262956	-0.2437434272781864	-18.329332563966585	-18.57307599124477	0.216311318391778	0.783688681608222
ZBTB7A	Bronchiolar_and_alveolar_epithelial_cells	diploid	chimp	C4955	-10.535004429154345	-0.1082350489733094	-20.26238099496109	-20.3706160439344	0.1025833652203893	0.8974166347796106
EIF3K	Bronchiolar_and_alveolar_epithelial_cells	diploid	chimp	C4955	-10.902221344953915	-0.1544789688660622	-20.692980963123777	-20.84745993198984	0.1431384872781603	0.8568615127218396
SAMD4B	Bronchiolar_and_alveolar_epithelial_cells	diploid	chimp	C4955	-9.253698198554336	-0.0182339808281993	-18.56168066442789	-18.57991464525609	0.0180687476103735	0.9819312523896264
CALR	Bronchiolar_and_alveolar_epithelial_cells	diploid	chimp	C4955	-7.718836421094025	-0.1080076177385755	-16.118772000901195	-16.22677961863977	0.1023792414358883	0.8976207585641117
RAD23A	Bronchiolar_and_alveolar_epithelial_cells	diploid	chimp	C4955	-10.602655658927384	-0.2158126591491402	-20.343611048549384	-20.559423707698524	0.194113736849334	0.8058862631506659
MYADM	Bronchiolar_and_alveolar_epithelial_cells	diploid	chimp	C4955	-10.316077616549116	-0.1792264287266576	-19.99362350835771	-20.17284993708437	0.164083397565172	0.8359166024348279
ZNF154	Bronchiolar_and_alveolar_epithelial_cells	diploid	chimp	C4955	-9.524387985666872	-0.9234916361162568	-18.946645904917062	-19.870137541033323	0.6028700159402886	0.3971299840597115
MEX3D	Bronchiolar_and_alveolar_epithelial_cells	diploid	chimp	C4955	-10.064143514225073	0.2080783859690062	-19.673212797433425	-19.46513441146442	0.1878566264284863	0.8121433735715138
ZNF875	Bronchiolar_and_alveolar_epithelial_cells	diploid	chimp	C4955	-9.222874978577837	-0.285267450717349	-18.51697279022253	-18.802240240939884	0.2481868455390424	0.7518131544609576
ZNF708	Bronchiolar_and_alveolar_epithelial_cells	diploid	chimp	C4955	-9.339508913806329	-0.1872722257808483	-18.68520645696665	-18.8724786827475	0.17078202885245	0.8292179711475501
SPACA6	Bronchiolar_and_alveolar_epithelial_cells	diploid	chimp	C4955	-11.38372517603628	0.0462138765231224	-21.21924128376113	-21.17302740723801	0.0451622770218298	0.95483772297817
ZNF320	Bronchiolar_and_alveolar_epithelial_cells	diploid	chimp	C4955	-9.830724002928594	-0.0218347842465151	-19.3657166591624	-19.38755144340892	0.0215981308993887	0.9784018691006112
ZNF93	Bronchiolar_and_alveolar_epithelial_cells	diploid	chimp	C4955	-10.047308634409632	0.3653431141654799	-19.65137749370275	-19.28603437953727	0.30604149696828	0.69395850303172
ZNF566	Bronchiolar_and_alveolar_epithelial_cells	diploid	chimp	C4955	-10.801802219603465	-0.0917958983963523	-20.577743500057487	-20.66953939845384	0.0877086693319055	0.9122913306680944
BCAM	Bronchiolar_and_alveolar_epithelial_cells	diploid	chimp	C4955	-9.882571524666442	-0.0843543803029406	-19.434901710419386	-19.51925609072232	0.080894514505192	0.919105485494808
ZNF626	Bronchiolar_and_alveolar_epithelial_cells	diploid	chimp	C4955	-10.486875198731282	-0.5305893051821259	-20.204068387024293	-20.73465769220642	0.4117417960950322	0.5882582039049677
ZNF793	Bronchiolar_and_alveolar_epithelial_cells	diploid	chimp	C4955	-9.610647029422273	-0.3022871550719692	-19.06643075691472	-19.36871791198669	0.2608742093064365	0.7391257906935635
ZNF600	Bronchiolar_and_alveolar_epithelial_cells	diploid	chimp	C4955	-10.702642873094458	-0.1154828160093614	-20.46209441836476	-20.57757723437412	0.1090641180606083	0.8909358819393917
ZNF766	Bronchiolar_and_alveolar_epithelial_cells	diploid	chimp	C4955	-9.620076828345168	-0.3771250221442451	-19.07944089847325	-19.4565659206175	0.3141696754419157	0.6858303245580842
SUPT5H	Bronchiolar_and_alveolar_epithelial_cells	diploid	chimp	C4955	-10.052961996738096	0.0956358351821685	-19.658715993215644	-19.563080158033475	0.0912050930526242	0.9087949069473756
ZNF836	Bronchiolar_and_alveolar_epithelial_cells	diploid	chimp	C4955	-10.582569104550176	-0.2126813162964289	-20.319582425075524	-20.53226374137196	0.1915862755503931	0.808413724449607
ZNF493	Bronchiolar_and_alveolar_epithelial_cells	diploid	chimp	C4955	-10.535132047295416	0.027470116089109	-20.26253503709537	-20.23506492100626	0.0270962437118083	0.9729037562881918
LONP1	Bronchiolar_and_alveolar_epithelial_cells	diploid	chimp	C4955	-10.889033484993872	-0.4080619979389617	-20.677955002349723	-21.086017000288685	0.3350623472195602	0.6649376527804398
ZNF765	Bronchiolar_and_alveolar_epithelial_cells	diploid	chimp	C4955	-9.7603383135307	-0.1614722798649417	-19.27098694284314	-19.432459222708083	0.1491098820725493	0.8508901179274507
ZNF569	Bronchiolar_and_alveolar_epithelial_cells	diploid	chimp	C4955	-11.113116576079928	0.1565271025730438	-20.92883523725099	-20.772308134677942	0.1448916582474454	0.8551083417525546
ZNF846	Bronchiolar_and_alveolar_epithelial_cells	diploid	chimp	C4955	-10.58653266232567	-0.241411614835922	-20.32432984482852	-20.565741459664444	0.2144817711215884	0.7855182288784115
ZNF431	Bronchiolar_and_alveolar_epithelial_cells	diploid	chimp	C4955	-8.643844349570166	-0.5308398007384305	-17.643970859965776	-18.174810660704207	0.4118891337065913	0.5881108662934087
ZNF700	Bronchiolar_and_alveolar_epithelial_cells	diploid	chimp	C4955	-10.17738879986856	-0.1182327140114659	-19.81871255830432	-19.93694527231578	0.1115107353465992	0.8884892646534007
AP2A1	Bronchiolar_and_alveolar_epithelial_cells	diploid	chimp	C4955	-11.25496116715634	-0.5387713462605106	-21.082771152415862	-21.621542498676376	0.4165353117708809	0.5834646882291191
ZNF429	Bronchiolar_and_alveolar_epithelial_cells	diploid	chimp	C4955	-10.799316504564962	0.2877050452298064	-20.5748669746702	-20.2871619294404	0.2500172293856149	0.7499827706143851
ZNF682	Bronchiolar_and_alveolar_epithelial_cells	diploid	chimp	C4955	-9.79168898924332	0.2975929004243766	-19.31329560694737	-19.015702706523	0.2573964081726574	0.7426035918273428
KANK2	Bronchiolar_and_alveolar_epithelial_cells	diploid	chimp	C4955	-11.61618905981894	-1.0378631028570349	-21.45773659577404	-22.49559969863107	0.6457892141707924	0.3542107858292075
ZNF675	Bronchiolar_and_alveolar_epithelial_cells	diploid	chimp	C4955	-9.369868388384134	0.225751540100745	-18.7285783731199	-18.50282683301916	0.2020836727506174	0.7979163272493826
ZNF841	Bronchiolar_and_alveolar_epithelial_cells	diploid	chimp	C4955	-9.94299583301477	-0.0136600775002796	-19.514894906162368	-19.528554983662648	0.0135672020180112	0.9864327979819888
ZNF460	Bronchiolar_and_alveolar_epithelial_cells	diploid	chimp	C4955	-10.09596551568156	-0.4549626280474008	-19.714341498144503	-20.169304126191907	0.3655283210493265	0.6344716789506735
ZNF44	Bronchiolar_and_alveolar_epithelial_cells	diploid	chimp	C4955	-9.982769544009397	-0.3865641596939575	-19.567175631091143	-19.953739790785104	0.320612865294372	0.6793871347056281
ZNF677	Bronchiolar_and_alveolar_epithelial_cells	diploid	chimp	C4955	-10.660712601174046	-0.1538745752494392	-20.412636129290924	-20.566510704540363	0.1426204491158317	0.8573795508841683
ZNF121	Bronchiolar_and_alveolar_epithelial_cells	diploid	chimp	C4955	-9.001967064790675	-0.1672080706567662	-18.1913355694484	-18.358543640105164	0.1539764396555399	0.84602356034446
ZNF649	Bronchiolar_and_alveolar_epithelial_cells	diploid	chimp	C4955	-9.30065102348362	-0.3715146109765365	-18.629441177715385	-19.00095578869192	0.3103110712732448	0.6896889287267551
ZNF544	Bronchiolar_and_alveolar_epithelial_cells	diploid	chimp	C4955	-8.943229619311747	-0.2304492151133672	-18.103209988273505	-18.33365920338688	0.2058232338448477	0.7941767661551523
ZNF813	Bronchiolar_and_alveolar_epithelial_cells	diploid	chimp	C4955	-9.588703441027183	-0.4141267688948424	-19.03609093127197	-19.450217700166814	0.3390828377831345	0.6609171622168656
ZNF69	Bronchiolar_and_alveolar_epithelial_cells	diploid	chimp	C4955	-8.63190873692422	0.249490944651864	-17.62531361475791	-17.375822670106047	0.2208026632995308	0.7791973367004692
ZNF480	Bronchiolar_and_alveolar_epithelial_cells	diploid	chimp	C4955	-9.905292444174938	-0.5335659093509015	-19.46506137543966	-19.99862728479056	0.4134902044663356	0.5865097955336642
ZNF587	Bronchiolar_and_alveolar_epithelial_cells	diploid	chimp	C4955	-9.789954251075873	-0.1265496566942729	-19.310959348107588	-19.43750900480186	0.1188696055654535	0.8811303944345464
ZNF808	Bronchiolar_and_alveolar_epithelial_cells	diploid	chimp	C4955	-9.6885793612423	-0.4288766506331676	-19.173451715161868	-19.602328365795035	0.3487597457000719	0.6512402542999279
ZNF43	Bronchiolar_and_alveolar_epithelial_cells	diploid	chimp	C4955	-10.040823183597626	0.2382705715057475	-19.64295149088339	-19.404680919377643	0.2120105452460534	0.7879894547539465
ZNF28	Bronchiolar_and_alveolar_epithelial_cells	diploid	chimp	C4955	-10.312893621660956	-0.0605291923031038	-19.9896484229648	-20.050177615267906	0.0587337091135323	0.9412662908864676
ZNF627	Bronchiolar_and_alveolar_epithelial_cells	diploid	chimp	C4955	-9.980168855496894	-0.1980881409052415	-19.56376621791026	-19.7618543588155	0.1797024518170985	0.8202975481829016
ZNF525	Bronchiolar_and_alveolar_epithelial_cells	diploid	chimp	C4955	-10.178857278382432	-0.3926686135464231	-19.820583478798444	-20.213252092344867	0.3247475199622374	0.6752524800377625
ZNF814	Bronchiolar_and_alveolar_epithelial_cells	diploid	chimp	C4955	-10.466350821905204	-0.4612512013634387	-20.17906913807378	-20.640320339437217	0.3695057235182685	0.6304942764817315
ZNF551	Bronchiolar_and_alveolar_epithelial_cells	diploid	chimp	C4955	-9.959433764124592	-0.1183108334719982	-19.53653781525367	-19.654848648725668	0.1115801409376438	0.8884198590623562
ZNF805	Bronchiolar_and_alveolar_epithelial_cells	diploid	chimp	C4955	-10.52220710032117	-0.257013484635376	-20.246918390073624	-20.503931874709	0.2266422147526124	0.7733577852473875
ZNF616	Bronchiolar_and_alveolar_epithelial_cells	diploid	chimp	C4955	-9.503105930481434	0.4342341230701372	-18.91687748139302	-18.48264335832288	0.3522394179652634	0.6477605820347366
SCGB2B2	Bronchiolar_and_alveolar_epithelial_cells	diploid	chimp	C4955	-9.626184244537455	0.3235506750822452	-19.08785829650844	-18.764307621426187	0.27642471024401	0.72357528975599
RGL3	Bronchiolar_and_alveolar_epithelial_cells	diploid	chimp	C4955	-9.64530298966238	-0.3447679483726879	-19.11416297951872	-19.45893092789141	0.2916152837770974	0.7083847162229026
ZNF611	Bronchiolar_and_alveolar_epithelial_cells	diploid	chimp	C4955	-9.716460094689092	-0.6264705797219889	-19.211462198635022	-19.83793277835701	0.4655251375879166	0.5344748624120834
NUP62	Bronchiolar_and_alveolar_epithelial_cells	diploid	chimp	C4955	-10.45843398585692	0.2302329901731496	-20.16940508487647	-19.93917209470332	0.205651494454563	0.794348505545437
ZNF254	Bronchiolar_and_alveolar_epithelial_cells	diploid	chimp	C4955	-8.445074523674462	-0.927327521024651	-17.329776964568502	-18.25710448559316	0.6043904428971069	0.3956095571028931
ZNF134	Bronchiolar_and_alveolar_epithelial_cells	diploid	chimp	C4955	-9.81561002805448	-0.1029753500507234	-19.345453671998666	-19.44842902204939	0.0978507888602687	0.9021492111397312
ZNF845	Bronchiolar_and_alveolar_epithelial_cells	diploid	chimp	C4955	-10.865381004106222	-0.1903210860447863	-20.6509241025388	-20.841245188583585	0.1733063484705255	0.8266936515294745
LIPE-AS1	Bronchiolar_and_alveolar_epithelial_cells	diploid	chimp	C4955	-8.464783082934607	0.1387853136242292	-17.361261328769277	-17.222476015145048	0.12958512538428	0.8704148746157201
ZNF90	Bronchiolar_and_alveolar_epithelial_cells	diploid	chimp	C4955	-9.398308152374	0.1037161555808658	-18.76905082802069	-18.665334672439823	0.0985188584995003	0.9014811415004996
SMIM7	Bronchiolar_and_alveolar_epithelial_cells	diploid	chimp	C4955	-9.95904069132486	-0.2235306473963696	-19.53602087006592	-19.759551517462288	0.2003096169361102	0.7996903830638896
ZNF529-AS1	Bronchiolar_and_alveolar_epithelial_cells	diploid	chimp	C4955	-11.324094097393886	-0.574837183092452	-21.156428365508194	-21.731265548600646	0.4372035058675693	0.5627964941324307
ZNF737	Bronchiolar_and_alveolar_epithelial_cells	diploid	chimp	C4955	-10.7033635488549	0.0214925924742921	-20.462941597066155	-20.441449004591863	0.0212632725402348	0.9787367274597653
ZNF709	Bronchiolar_and_alveolar_epithelial_cells	diploid	chimp	C4955	-10.334319291148269	-0.01076132223168	-20.016360801242424	-20.027122123474104	0.0107036263503812	0.9892963736496188
ZNF564	Bronchiolar_and_alveolar_epithelial_cells	diploid	chimp	C4955	-10.61743423686642	0.1553268810451094	-20.36124162649251	-20.2059147454474	0.1438647226551326	0.8561352773448674
YJEFN3	Bronchiolar_and_alveolar_epithelial_cells	diploid	chimp	C4955	-10.604971074153644	0.2826662657432414	-20.34637600557588	-20.063709739832635	0.2462286948062876	0.7537713051937122
ZNF345	Bronchiolar_and_alveolar_epithelial_cells	diploid	chimp	C4955	-10.241139065077451	-0.0674536501958123	-19.89956119073404	-19.967014840929853	0.0652289539330978	0.9347710460669022
ZNF260	Bronchiolar_and_alveolar_epithelial_cells	diploid	chimp	C4955	-9.413078241698452	-0.304672024350662	-18.79001015589327	-19.09468218024393	0.262634827441226	0.737365172558774
ZNF432	Bronchiolar_and_alveolar_epithelial_cells	diploid	chimp	C4955	-9.656701452860547	0.1686982469437408	-19.12981300340097	-18.96111475645723	0.1552362250191234	0.8447637749808766
ZNF253	Bronchiolar_and_alveolar_epithelial_cells	diploid	chimp	C4955	-8.982555768257905	-0.2087369479416452	-18.16228385149866	-18.371020799440306	0.1883912970944429	0.8116087029055571
LSM14A	Bronchiolar_and_alveolar_epithelial_cells	diploid	chimp	C4955	-8.385373396223427	-0.3916387978655926	-17.23395966464874	-17.625598462514333	0.3240517761873377	0.6759482238126623
ZNF625	Bronchiolar_and_alveolar_epithelial_cells	diploid	chimp	C4955	-10.227718177660476	-0.1712637679887266	-19.882604098676275	-20.053867866665	0.1574007065632024	0.8425992934367976
ZNF561-AS1	Bronchiolar_and_alveolar_epithelial_cells	diploid	chimp	C4955	-10.542503040484192	0.506384599825541	-20.27142704508352	-19.765042445257976	0.3973294600590096	0.6026705399409904
ENSG00000267383	Bronchiolar_and_alveolar_epithelial_cells	diploid	chimp	C4955	-8.086432982647372	0.6712407783758713	-16.7441134908718	-16.07287271249593	0.4889259454187812	0.5110740545812188
ZNF224	Bronchiolar_and_alveolar_epithelial_cells	diploid	chimp	C4955	-10.723268126003168	-0.3934516101116649	-20.486301571036844	-20.87975318114851	0.3252760333956745	0.6747239666043253
FBXO17	Bronchiolar_and_alveolar_epithelial_cells	diploid	chimp	C4955	-9.991195493164716	0.2848070483829587	-19.57821304101052	-19.29340599262756	0.2478406293144398	0.7521593706855602
ZNF587B	Bronchiolar_and_alveolar_epithelial_cells	diploid	chimp	C4955	-9.88045785449614	-0.375503772012575	-19.43209110602398	-19.80759487803656	0.3130568711145876	0.6869431288854124
ENSG00000269825	Bronchiolar_and_alveolar_epithelial_cells	diploid	chimp	C4955	-10.914689162776808	-0.2825615918881894	-20.70715650374504	-20.989718095633226	0.2461497905284101	0.7538502094715899
ZNF8	Bronchiolar_and_alveolar_epithelial_cells	diploid	chimp	C4955	-10.180531525908291	-0.1142295975044832	-19.82271606625481	-19.936945663759293	0.1079468808017219	0.8920531191982781
ENSG00000290073	Bronchiolar_and_alveolar_epithelial_cells	diploid	chimp	C4955	-10.377298686549288	-0.3794890383955192	-20.069685426597808	-20.449174464993327	0.3157890745776731	0.6842109254223269
DPM1	Bronchiolar_and_alveolar_epithelial_cells	diploid	chimp	C4955	-10.599390962395946	0.0393336693238273	-20.33971079594052	-20.30037712661669	0.0385701440300365	0.9614298559699634
ZFP64	Bronchiolar_and_alveolar_epithelial_cells	diploid	chimp	C4955	-10.043656588683197	-0.222557133207637	-19.64663366783116	-19.8691908010388	0.1995307279333714	0.8004692720666285
RTF2	Bronchiolar_and_alveolar_epithelial_cells	diploid	chimp	C4955	-10.155219768594016	-0.3343239361152542	-19.790418842529068	-20.12474277864432	0.2841781358879646	0.7158218641120354
PHF20	Bronchiolar_and_alveolar_epithelial_cells	diploid	chimp	C4955	-9.182953263511228	-0.4884769610375982	-18.458802848489984	-18.947279809527583	0.3864398410482847	0.6135601589517153
TOMM34	Bronchiolar_and_alveolar_epithelial_cells	diploid	chimp	C4955	-10.596123689037588	-0.2863053280651044	-20.335805461940147	-20.62211079000525	0.248966730599276	0.751033269400724
ATP9A	Bronchiolar_and_alveolar_epithelial_cells	diploid	chimp	C4955	-9.027758658450818	-0.4455798223065876	-18.2298268783218	-18.675406700628383	0.3595471804777356	0.6404528195222645
ELMO2	Bronchiolar_and_alveolar_epithelial_cells	diploid	chimp	C4955	-10.16085410486162	-0.5234028098933693	-19.797618531876346	-20.321021341769715	0.4074990543221525	0.5925009456778475
CBFA2T2	Bronchiolar_and_alveolar_epithelial_cells	diploid	chimp	C4955	-8.899343191106526	-0.3627947052846707	-18.0369431604955	-18.39973786578017	0.3042707516229845	0.6957292483770154
ITCH	Bronchiolar_and_alveolar_epithelial_cells	diploid	chimp	C4955	-8.659819491878038	-0.4391293889494108	-17.668900681561222	-18.10803007051064	0.3554026295427513	0.6445973704572486
SLC35C2	Bronchiolar_and_alveolar_epithelial_cells	diploid	chimp	C4955	-10.32043157601704	-0.0925371264007956	-19.999056165792627	-20.091593292193423	0.0883846346612425	0.9116153653387576
RBL1	Bronchiolar_and_alveolar_epithelial_cells	diploid	chimp	C4955	-9.868142916660297	0.3800204617125046	-19.415698924143104	-19.0356784624306	0.3161525836200333	0.6838474163799667
DLGAP4	Bronchiolar_and_alveolar_epithelial_cells	diploid	chimp	C4955	-9.078619336700696	-0.4948679966244072	-18.30536534332528	-18.80023333994968	0.3903486219751774	0.6096513780248226
GNAS	Bronchiolar_and_alveolar_epithelial_cells	diploid	chimp	C4955	-8.009266137530812	-0.4706517318439047	-16.61494346854759	-17.085595200391495	0.3754049328906526	0.6245950671093474
DNMT3B	Bronchiolar_and_alveolar_epithelial_cells	diploid	chimp	C4955	-10.721505442034402	0.0257355301864877	-20.484235889648552	-20.458500359462064	0.0254071940942149	0.974592805905785
TPX2	Bronchiolar_and_alveolar_epithelial_cells	diploid	chimp	C4955	-10.387801686682115	0.8573966986608355	-20.08266380282511	-19.22526710416428	0.5757348640992006	0.4242651359007994
EPB41L1	Bronchiolar_and_alveolar_epithelial_cells	diploid	chimp	C4955	-10.12514908297315	0.2769205646626388	-19.751893038533183	-19.474972473870547	0.2418852841830605	0.7581147158169395
CRLS1	Bronchiolar_and_alveolar_epithelial_cells	diploid	chimp	C4955	-10.165393995800866	-0.7250836192922954	-19.8034153779471	-20.5284989972394	0.5157159282291385	0.4842840717708617
ATRN	Bronchiolar_and_alveolar_epithelial_cells	diploid	chimp	C4955	-8.681260091213293	-0.4879128723563611	-17.702284270333305	-18.190197142689662	0.3860936410727981	0.6139063589272019
DNAAF9	Bronchiolar_and_alveolar_epithelial_cells	diploid	chimp	C4955	-9.258670883417176	0.4667641161955629	-18.568876643747963	-18.1021125275524	0.3729720212854287	0.6270279787145713
CPXM1	Bronchiolar_and_alveolar_epithelial_cells	diploid	chimp	C4955	-10.03601840761449	0.3284870287794099	-19.63670395696651	-19.3082169281871	0.2799877323968006	0.7200122676031995
MAVS	Bronchiolar_and_alveolar_epithelial_cells	diploid	chimp	C4955	-9.974275957121716	-0.3638332126849662	-19.55603613348384	-19.9198693461688	0.3049928965546956	0.6950071034453044
XRN2	Bronchiolar_and_alveolar_epithelial_cells	diploid	chimp	C4955	-8.437298387132504	-0.3761630775700552	-17.317334551756467	-17.693497629326522	0.3135096272684099	0.6864903727315901
KIZ	Bronchiolar_and_alveolar_epithelial_cells	diploid	chimp	C4955	-10.705345598475402	0.2929028245196683	-20.465271060602262	-20.1723682360826	0.253905360720433	0.746094639279567
SNX5	Bronchiolar_and_alveolar_epithelial_cells	diploid	chimp	C4955	-9.590183892615329	-0.7147059448934386	-19.03814068864259	-19.752846633536027	0.510664017613201	0.489335982386799
ESF1	Bronchiolar_and_alveolar_epithelial_cells	diploid	chimp	C4955	-9.396056970088903	0.1186057970914937	-18.76585271717084	-18.64724692007934	0.1118421538308692	0.8881578461691307
SLC23A2	Bronchiolar_and_alveolar_epithelial_cells	diploid	chimp	C4955	-10.33939462551352	0.1683358408221877	-20.022675833608265	-19.85433999278608	0.1549300219742264	0.8450699780257735
DZANK1	Bronchiolar_and_alveolar_epithelial_cells	diploid	chimp	C4955	-10.85761026122888	0.5633451232500484	-20.64202050363588	-20.07867538038583	0.430698508560109	0.569301491439891
TASP1	Bronchiolar_and_alveolar_epithelial_cells	diploid	chimp	C4955	-8.72249876077601	0.0032526340784392	-17.76625140177609	-17.76299876769765	0.0032473499948311	0.9967526500051688
KIF16B	Bronchiolar_and_alveolar_epithelial_cells	diploid	chimp	C4955	-8.908917889330533	0.420756451439349	-18.0514314205424	-17.630674969103044	0.3434500162576392	0.6565499837423607
TRMT6	Bronchiolar_and_alveolar_epithelial_cells	diploid	chimp	C4955	-10.811411417059896	-0.2092211921656251	-20.58885257216004	-20.798073764325665	0.1887842187782507	0.8112157812217492
TRPC4AP	Bronchiolar_and_alveolar_epithelial_cells	diploid	chimp	C4955	-8.997472029002305	-0.2523576243126904	-18.184614412774387	-18.43697203708708	0.2230331738493066	0.7769668261506933
PYGB	Bronchiolar_and_alveolar_epithelial_cells	diploid	chimp	C4955	-9.692841038507469	0.1536986836664944	-19.17927121028393	-19.025572526617434	0.142469630005925	0.857530369994075
ABHD12	Bronchiolar_and_alveolar_epithelial_cells	diploid	chimp	C4955	-9.386969178433608	0.4280030054795817	-18.75293260128225	-18.32492959580267	0.3481905442042226	0.6518094557957775
GINS1	Bronchiolar_and_alveolar_epithelial_cells	diploid	chimp	C4955	-10.48861886838208	0.0092309456528881	-20.206188580046696	-20.196957634393808	0.0091884712674523	0.9908115287325476
NINL	Bronchiolar_and_alveolar_epithelial_cells	diploid	chimp	C4955	-8.267022121329617	-0.2523859191278922	-17.04203416079004	-17.29442007991793	0.223055157671055	0.776944842328945
UQCC1	Bronchiolar_and_alveolar_epithelial_cells	diploid	chimp	C4955	-9.999133590260811	0.0893937803203108	-19.588599207467336	-19.499205427147025	0.0855146036885319	0.9144853963114682
ZMYND8	Bronchiolar_and_alveolar_epithelial_cells	diploid	chimp	C4955	-7.92138705395123	-0.3058292148775265	-16.466480961901343	-16.77231017677887	0.2634876059249971	0.7365123940750028
IFT52	Bronchiolar_and_alveolar_epithelial_cells	diploid	chimp	C4955	-10.76281688932285	0.2783826092841827	-20.53249525472923	-20.254112645445048	0.2429928718572372	0.757007128142763
NDRG3	Bronchiolar_and_alveolar_epithelial_cells	diploid	chimp	C4955	-11.025654597652364	-0.3915440992825019	-20.832035479863983	-21.223579579146488	0.3239877618173128	0.6760122381826872
NFATC2	Bronchiolar_and_alveolar_epithelial_cells	diploid	chimp	C4955	-10.861812617363478	0.2783720873170842	-20.64683690666569	-20.36846481934861	0.2429849066112365	0.7570150933887635
PABPC1L	Bronchiolar_and_alveolar_epithelial_cells	diploid	chimp	C4955	-9.97161373602066	-0.0252026444527509	-19.5525417935896	-19.577744438042348	0.0248877090909648	0.9751122909090352
STK4	Bronchiolar_and_alveolar_epithelial_cells	diploid	chimp	C4955	-9.480605324806486	-0.0574628047316991	-18.885312146877105	-18.942774951608804	0.0558429920934574	0.9441570079065426
SALL4	Bronchiolar_and_alveolar_epithelial_cells	diploid	chimp	C4955	-9.218052835045825	0.0498083302179637	-18.509962328173145	-18.46015399795517	0.0485882360889061	0.9514117639110938
ADNP	Bronchiolar_and_alveolar_epithelial_cells	diploid	chimp	C4955	-7.909292767869402	-0.6226232236838243	-16.4459354578515	-17.068558681535325	0.4634648617327676	0.5365351382672324
BMP7	Bronchiolar_and_alveolar_epithelial_cells	diploid	chimp	C4955	-10.190389209503609	0.1173083354585633	-19.83526170842714	-19.717953372968577	0.1106890552126317	0.8893109447873683
RAE1	Bronchiolar_and_alveolar_epithelial_cells	diploid	chimp	C4955	-10.724331458831635	-0.3122780162148756	-20.4875474039612	-20.79982542017608	0.2682219462196158	0.7317780537803842
TPD52L2	Bronchiolar_and_alveolar_epithelial_cells	diploid	chimp	C4955	-10.495641592522524	-0.2857594874426538	-20.214721994725345	-20.500481482168	0.2485566742294942	0.7514433257705058
DNAJC5	Bronchiolar_and_alveolar_epithelial_cells	diploid	chimp	C4955	-10.20149895120759	-0.7747761359251051	-19.84937895386813	-20.62415508979324	0.5391930724303252	0.4608069275696748
NELFCD	Bronchiolar_and_alveolar_epithelial_cells	diploid	chimp	C4955	-10.616081157702752	-0.1007579339097013	-20.35962913221748	-20.46038706612718	0.09584812909341	0.90415187090659
PRPF6	Bronchiolar_and_alveolar_epithelial_cells	diploid	chimp	C4955	-9.549754174736842	-0.4434253017262328	-18.98201598777054	-19.42544128949677	0.3581658241513615	0.6418341758486384
PSMA7	Bronchiolar_and_alveolar_epithelial_cells	diploid	chimp	C4955	-11.28356555295007	-1.054133263828121	-21.11335630151919	-22.16748956534731	0.651505650897912	0.3484943491020879
DIDO1	Bronchiolar_and_alveolar_epithelial_cells	diploid	chimp	C4955	-8.870827926756215	-0.4594878920189522	-17.993692443961447	-18.4531803359804	0.3683929863072577	0.6316070136927423
GID8	Bronchiolar_and_alveolar_epithelial_cells	diploid	chimp	C4955	-10.362709449539452	-0.3189654815229197	-20.05162340163495	-20.37058888315787	0.2730993596236225	0.7269006403763776
RNF24	Bronchiolar_and_alveolar_epithelial_cells	diploid	chimp	C4955	-9.663576788128683	0.0797334200506227	-19.139241007698043	-19.05950758764742	0.076637536500989	0.9233624634990112
NDUFAF5	Bronchiolar_and_alveolar_epithelial_cells	diploid	chimp	C4955	-10.555648453960329	-0.5289623717558278	-20.287259722087924	-20.816222093843752	0.4107839602034664	0.5892160397965336
CSNK2A1	Bronchiolar_and_alveolar_epithelial_cells	diploid	chimp	C4955	-9.16598753757938	-0.441587703135447	-18.43399150667676	-18.87557920981221	0.3569853062474802	0.6430146937525197
CDS2	Bronchiolar_and_alveolar_epithelial_cells	diploid	chimp	C4955	-10.161850400456787	-0.2242202585950536	-19.79889100218556	-20.02311126078061	0.2008609022716329	0.7991390977283672
HM13	Bronchiolar_and_alveolar_epithelial_cells	diploid	chimp	C4955	-9.836599064963885	-0.2928522461597182	-19.373581658040163	-19.66643390419988	0.253867623522876	0.746132376477124
SEC23B	Bronchiolar_and_alveolar_epithelial_cells	diploid	chimp	C4955	-10.127345552542153	-0.3713042964623483	-19.7547128458962	-20.126017142358545	0.3101660044269618	0.6898339955730382
PLCB4	Bronchiolar_and_alveolar_epithelial_cells	diploid	chimp	C4955	-8.67095013236312	0.3698708130247893	-17.686242157499716	-17.316371344474927	0.3091764297196205	0.6908235702803797
TM9SF4	Bronchiolar_and_alveolar_epithelial_cells	diploid	chimp	C4955	-9.54706860754292	-0.6020194364270104	-18.978277005543067	-19.58029644197008	0.4522955358075692	0.5477044641924308
CRNKL1	Bronchiolar_and_alveolar_epithelial_cells	diploid	chimp	C4955	-10.080214325057687	-0.4826727147369177	-19.69400745278491	-20.17668016752183	0.382868231541884	0.617131768458116
POFUT1	Bronchiolar_and_alveolar_epithelial_cells	diploid	chimp	C4955	-10.628372519855432	0.0088490431433534	-20.37426440173813	-20.365415358594777	0.0088100055942582	0.9911899944057416
KIF3B	Bronchiolar_and_alveolar_epithelial_cells	diploid	chimp	C4955	-9.938443823830596	-0.3810138904313298	-19.508892561974967	-19.889906452406297	0.3168315999497548	0.6831684000502452
NOP56	Bronchiolar_and_alveolar_epithelial_cells	diploid	chimp	C4955	-9.78048924608342	-0.3208935899468451	-19.298202402853445	-19.61909599280029	0.2744995525759957	0.7255004474240043
MAPRE1	Bronchiolar_and_alveolar_epithelial_cells	diploid	chimp	C4955	-10.60605121127121	-0.5616118394049643	-20.34766550894024	-20.909277348345206	0.4297108918191987	0.5702891081808013
JAG1	Bronchiolar_and_alveolar_epithelial_cells	diploid	chimp	C4955	-10.035115196918502	0.8311519412076828	-19.635529050115032	-18.80437710890735	0.5644527276191732	0.4355472723808267
CDK5RAP1	Bronchiolar_and_alveolar_epithelial_cells	diploid	chimp	C4955	-10.137013700557242	-0.2446697875480232	-19.767113959678102	-20.01178374722613	0.2170369602955336	0.7829630397044663
TTI1	Bronchiolar_and_alveolar_epithelial_cells	diploid	chimp	C4955	-9.96712803962664	-0.4340268387514357	-19.54665101356764	-19.98067785231908	0.3521051334372769	0.647894866562723
RPRD1B	Bronchiolar_and_alveolar_epithelial_cells	diploid	chimp	C4955	-9.646466599475149	-0.208812405211713	-19.11576172673897	-19.324574131950683	0.1884525365610169	0.8115474634389832
CHMP4B	Bronchiolar_and_alveolar_epithelial_cells	diploid	chimp	C4955	-10.531407907584123	-0.641742977132651	-20.25803853806058	-20.89978151519323	0.473625834110327	0.526374165889673
AHCY	Bronchiolar_and_alveolar_epithelial_cells	diploid	chimp	C4955	-10.147479868562174	0.016368955995066	-19.78051889865585	-19.76414994266078	0.0162357126436939	0.983764287356306
DHX35	Bronchiolar_and_alveolar_epithelial_cells	diploid	chimp	C4955	-10.494848047665952	-0.0652805319244009	-20.21375821069208	-20.27903874261648	0.0631953770920962	0.9368046229079036
PIGU	Bronchiolar_and_alveolar_epithelial_cells	diploid	chimp	C4955	-9.945303239559523	-0.0589183971191359	-19.51793599991246	-19.5768543970316	0.0572163001158851	0.9427836998841148
APMAP	Bronchiolar_and_alveolar_epithelial_cells	diploid	chimp	C4955	-10.346822335712714	-0.3682237780773753	-20.0319091159117	-20.40013289398908	0.3080376816353516	0.6919623183646483
KANK1	Bronchiolar_and_alveolar_epithelial_cells	diploid	chimp	C4955	-10.659576773215742	-0.4503182357621433	-20.411291787945363	-20.861610023707502	0.3625747321748701	0.63742526782513
RPN2	Bronchiolar_and_alveolar_epithelial_cells	diploid	chimp	C4955	-9.216747585882626	-0.5634580166871431	-18.50806399828771	-19.071522014974853	0.430762775334504	0.569237224665496
TGIF2	Bronchiolar_and_alveolar_epithelial_cells	diploid	chimp	C4955	-9.66597379695126	-0.2585699776386967	-19.142525890158293	-19.40109586779699	0.2278450044247288	0.7721549955752712
FAM210B	Bronchiolar_and_alveolar_epithelial_cells	diploid	chimp	C4955	-9.483847250597169	0.3138430673826917	-18.88986599385929	-18.5760229264766	0.2693663205814668	0.7306336794185333
SDC4	Bronchiolar_and_alveolar_epithelial_cells	diploid	chimp	C4955	-10.278820978363475	0.0720877925400139	-19.946991006669496	-19.87490321412948	0.0695507942737564	0.9304492057262436
NCOA3	Bronchiolar_and_alveolar_epithelial_cells	diploid	chimp	C4955	-9.07304737129082	-0.4431387667389012	-18.297113522717563	-18.740252289456464	0.3579818898533682	0.6420181101466317
PIGT	Bronchiolar_and_alveolar_epithelial_cells	diploid	chimp	C4955	-10.854847998511218	0.0850550554058812	-20.63885281450425	-20.553797759098376	0.0815382832731426	0.9184617167268576
NCOA5	Bronchiolar_and_alveolar_epithelial_cells	diploid	chimp	C4955	-9.362284426208245	-0.3959397528412154	-18.71776004270261	-19.11369979554383	0.3269527560999028	0.6730472439000973
VAPB	Bronchiolar_and_alveolar_epithelial_cells	diploid	chimp	C4955	-9.5861480653683	-0.2656054787675649	-19.032551921261778	-19.298157400029343	0.2332584363349914	0.7667415636650086
PARD6B	Bronchiolar_and_alveolar_epithelial_cells	diploid	chimp	C4955	-9.973435972810965	-0.2227144184706268	-19.554933742606305	-19.77764816107693	0.1996566200525966	0.8003433799474035
CHD6	Bronchiolar_and_alveolar_epithelial_cells	diploid	chimp	C4955	-7.770012668559211	-0.6803796945115509	-16.207350845538464	-16.887730540050015	0.493575330811532	0.506424669188468
PLCG1	Bronchiolar_and_alveolar_epithelial_cells	diploid	chimp	C4955	-8.670817530522967	-0.3534915217263297	-17.686035701437614	-18.039527223163944	0.2977680537225511	0.7022319462774489
SRSF6	Bronchiolar_and_alveolar_epithelial_cells	diploid	chimp	C4955	-8.619735719300722	-0.7651379601871504	-17.60625772553823	-18.371395685725386	0.5347302621537416	0.4652697378462585
ARFGEF2	Bronchiolar_and_alveolar_epithelial_cells	diploid	chimp	C4955	-9.133804625572605	-0.7071786212274276	-18.38677750942708	-19.0939561306545	0.5069667294073755	0.4930332705926245
ZNFX1	Bronchiolar_and_alveolar_epithelial_cells	diploid	chimp	C4955	-10.596905319488506	-0.0176153488540008	-20.33673991810121	-20.35435526695521	0.0174611056071736	0.9825388943928264
CSE1L	Bronchiolar_and_alveolar_epithelial_cells	diploid	chimp	C4955	-9.508142055848976	0.0724778453004439	-18.9239294754462	-18.85145163014576	0.0699136477842827	0.9300863522157172
RAB22A	Bronchiolar_and_alveolar_epithelial_cells	diploid	chimp	C4955	-9.60651416103974	0.1735642099674131	-19.060723444488968	-18.887159234521555	0.1593368295259308	0.8406631704740691
STAU1	Bronchiolar_and_alveolar_epithelial_cells	diploid	chimp	C4955	-9.052611606541143	-0.5220292141339512	-18.26679922920944	-18.788828443343384	0.4066846383245889	0.5933153616754111
STX16	Bronchiolar_and_alveolar_epithelial_cells	diploid	chimp	C4955	-9.21558109535563	-0.1147942798324627	-18.506367205764672	-18.62116148559713	0.1084504652377551	0.891549534762245
PMEPA1	Bronchiolar_and_alveolar_epithelial_cells	diploid	chimp	C4955	-11.050233757083932	-0.0609533416379655	-20.859383860463986	-20.92033720210195	0.059132861928555	0.9408671380714448
DDX27	Bronchiolar_and_alveolar_epithelial_cells	diploid	chimp	C4955	-10.079347573541035	-0.9875902852212416	-19.69288716561369	-20.68047745083493	0.6275268354451939	0.372473164554806
GPCPD1	Bronchiolar_and_alveolar_epithelial_cells	diploid	chimp	C4955	-9.581245418959316	-0.2813672741410472	-19.02575867991865	-19.307125954059693	0.245248915986408	0.7547510840135919
PANK2	Bronchiolar_and_alveolar_epithelial_cells	diploid	chimp	C4955	-9.73232282590147	-0.3411278577136656	-19.233023125135773	-19.57415098284944	0.2890320003480713	0.7109679996519287
NAPB	Bronchiolar_and_alveolar_epithelial_cells	diploid	chimp	C4955	-10.738207449605408	0.0585876139595987	-20.50378547982521	-20.44519786586561	0.0569043915606727	0.9430956084393274
PSMF1	Bronchiolar_and_alveolar_epithelial_cells	diploid	chimp	C4955	-9.608674579597771	-0.5447647378645897	-19.063707288970352	-19.608472026834946	0.4200217857961261	0.5799782142038741
DTD1	Bronchiolar_and_alveolar_epithelial_cells	diploid	chimp	C4955	-10.914532450431029	0.4202389751359128	-20.70697850750132	-20.28673953236541	0.3431101792778226	0.6568898207221774
RBCK1	Bronchiolar_and_alveolar_epithelial_cells	diploid	chimp	C4955	-11.500554988618166	-0.1823325081251461	-21.34037018876859	-21.52270269689373	0.1666757927260216	0.8333242072739785
STK35	Bronchiolar_and_alveolar_epithelial_cells	diploid	chimp	C4955	-9.521934251997148	-0.6200726035397679	-18.94321806362362	-19.563290667163383	0.4620946176579014	0.5379053823420986
SNRPB	Bronchiolar_and_alveolar_epithelial_cells	diploid	chimp	C4955	-10.842057806497778	-0.4808535100511832	-20.624166695282504	-21.105020205333687	0.3817445207169009	0.6182554792830991
RRBP1	Bronchiolar_and_alveolar_epithelial_cells	diploid	chimp	C4955	-8.386681962381463	-0.1419705514508785	-17.236067018487486	-17.378037569938364	0.1323531929506838	0.8676468070493162
ZNF133	Bronchiolar_and_alveolar_epithelial_cells	diploid	chimp	C4955	-9.41559369241317	-0.1601845385729384	-18.79357559704211	-18.95376013561505	0.1480134499237764	0.8519865500762236
FLRT3	Bronchiolar_and_alveolar_epithelial_cells	diploid	chimp	C4955	-9.6842968646874	0.6817863691693484	-19.16760035643996	-18.48581398727061	0.4942872047548611	0.5057127952451389
DSTN	Bronchiolar_and_alveolar_epithelial_cells	diploid	chimp	C4955	-8.813568901956957	-0.0620857645131566	-17.9063835079036	-17.968469272416755	0.0601977183505412	0.9398022816494588
SNRPB2	Bronchiolar_and_alveolar_epithelial_cells	diploid	chimp	C4955	-11.162516863380077	-0.6530080504758047	-20.982875167583984	-21.63588321805979	0.479522203821488	0.5204777961785121
MGME1	Bronchiolar_and_alveolar_epithelial_cells	diploid	chimp	C4955	-10.08340530220329	-0.0960985547979228	-19.698130615458545	-19.794229170256465	0.0916255130069851	0.9083744869930148
TBC1D20	Bronchiolar_and_alveolar_epithelial_cells	diploid	chimp	C4955	-10.295662240112	-0.1920982086696767	-19.968102743677907	-20.160200952347584	0.1747741798180587	0.8252258201819412
MCM8	Bronchiolar_and_alveolar_epithelial_cells	diploid	chimp	C4955	-10.237904485496353	0.2743619124298674	-19.895477439648086	-19.62111552721822	0.2399430485796099	0.76005695142039
ID1	Bronchiolar_and_alveolar_epithelial_cells	diploid	chimp	C4955	-10.602595548740478	0.1368886495975764	-20.343539254466418	-20.20665060486884	0.1279326742263676	0.8720673257736322
RALY	Bronchiolar_and_alveolar_epithelial_cells	diploid	chimp	C4955	-9.190863882656398	-0.3029091966798418	-18.470353179157783	-18.773262375837625	0.2613338333342445	0.7386661666657556
EIF2S2	Bronchiolar_and_alveolar_epithelial_cells	diploid	chimp	C4955	-9.91710367550624	-0.7358131780980521	-19.480701282177016	-20.216514460275068	0.5208843058666466	0.4791156941333535
ERGIC3	Bronchiolar_and_alveolar_epithelial_cells	diploid	chimp	C4955	-10.496265480753802	0.015900214236364	-20.215479642704445	-20.19957942846808	0.0157744731488296	0.9842255268511704
CEP250	Bronchiolar_and_alveolar_epithelial_cells	diploid	chimp	C4955	-9.233122647995833	0.0343504813490974	-18.53185642202744	-18.49750594067834	0.0337672012889156	0.9662327987110844
PLAGL2	Bronchiolar_and_alveolar_epithelial_cells	diploid	chimp	C4955	-10.60346807897876	-0.3166748239691266	-20.3445813159308	-20.66125613989993	0.2714323706593622	0.7285676293406378
MMP24OS	Bronchiolar_and_alveolar_epithelial_cells	diploid	chimp	C4955	-10.937361352889589	0.0902835711527103	-20.732859343947613	-20.642575772794903	0.0863279425061593	0.9136720574938404
ZBTB46	Bronchiolar_and_alveolar_epithelial_cells	diploid	chimp	C4955	-10.679970099669758	0.1742178035715371	-20.435392029829373	-20.26117422625784	0.1598861020773087	0.8401138979226913
ZNF337	Bronchiolar_and_alveolar_epithelial_cells	diploid	chimp	C4955	-9.884161531092884	-0.0844516686491623	-19.43701543230072	-19.52146710094988	0.0809839284083432	0.9190160715916568
TAF4	Bronchiolar_and_alveolar_epithelial_cells	diploid	chimp	C4955	-9.768923829834442	0.1226468604078867	-19.2825916940489	-19.159944833641013	0.115424013786384	0.8845759862136161
LAMA5	Bronchiolar_and_alveolar_epithelial_cells	diploid	chimp	C4955	-10.13327246986418	-0.3690332255790239	-19.76231724910023	-20.13135047467925	0.308597562177664	0.691402437822336
OSBPL2	Bronchiolar_and_alveolar_epithelial_cells	diploid	chimp	C4955	-10.144655955263875	-0.0946958250437255	-19.776904090691364	-19.87159991573509	0.0903504149862387	0.9096495850137613
RBM39	Bronchiolar_and_alveolar_epithelial_cells	diploid	chimp	C4955	-8.147932802765288	-0.5325673075993969	-16.846258040877338	-17.378825348476735	0.4129042222244901	0.5870957777755099
GGT7	Bronchiolar_and_alveolar_epithelial_cells	diploid	chimp	C4955	-10.423246927810116	-0.6228227847844997	-20.12631002798303	-20.74913281276753	0.4635719225925644	0.5364280774074356
BTBD3	Bronchiolar_and_alveolar_epithelial_cells	diploid	chimp	C4955	-9.129085832336736	-0.4072887479843139	-18.3798384533423	-18.78712720132661	0.3345479853701945	0.6654520146298055
PCNA	Bronchiolar_and_alveolar_epithelial_cells	diploid	chimp	C4955	-10.802313011731265	0.2458508438986228	-20.57833445655795	-20.332483612659328	0.2179611379055162	0.7820388620944838
POLR3F	Bronchiolar_and_alveolar_epithelial_cells	diploid	chimp	C4955	-10.829140725486988	-0.0489198621325571	-20.60930371385996	-20.65822357599252	0.0477425614787694	0.9522574385212306
RIN2	Bronchiolar_and_alveolar_epithelial_cells	diploid	chimp	C4955	-8.808157045647421	0.3743517680220273	-17.8980996432713	-17.523747875249274	0.3122650538880991	0.6877349461119008
PTPRA	Bronchiolar_and_alveolar_epithelial_cells	diploid	chimp	C4955	-8.788063230692844	-0.1672925473801889	-17.867294179011424	-18.034586726391613	0.1540479059351952	0.8459520940648048
CTNNBL1	Bronchiolar_and_alveolar_epithelial_cells	diploid	chimp	C4955	-10.023324375489429	0.0544167704269894	-19.62017736731482	-19.56576059688783	0.0529626729098656	0.9470373270901344
OSER1	Bronchiolar_and_alveolar_epithelial_cells	diploid	chimp	C4955	-11.004905867946588	-0.8619954165996903	-20.80886082045264	-21.670856237052327	0.5776814604361671	0.422318539563833
SERINC3	Bronchiolar_and_alveolar_epithelial_cells	diploid	chimp	C4955	-9.55432276741374	-0.0188499353764194	-18.98837350283084	-19.00722343820725	0.0186733863972004	0.9813266136027996
SLX4IP	Bronchiolar_and_alveolar_epithelial_cells	diploid	chimp	C4955	-9.363576820964552	0.0828162020622045	-18.719604374278525	-18.63678817221632	0.0794796785905112	0.9205203214094888
KAT14	Bronchiolar_and_alveolar_epithelial_cells	diploid	chimp	C4955	-10.882374812499092	0.3163809744624755	-20.67035585333612	-20.353974878873647	0.2712182499628287	0.7287817500371713
DSN1	Bronchiolar_and_alveolar_epithelial_cells	diploid	chimp	C4955	-10.94418894086936	-0.2677310740678571	-20.74058069067926	-21.00831176474712	0.234886487697112	0.7651135123028879
SOGA1	Bronchiolar_and_alveolar_epithelial_cells	diploid	chimp	C4955	-9.430414973035123	-0.3505049411924261	-18.814559408595805	-19.16506434978823	0.2956676465051027	0.7043323534948973
LSM14B	Bronchiolar_and_alveolar_epithelial_cells	diploid	chimp	C4955	-10.48997546196661	-1.099238743948547	-20.207837718116213	-21.30707646206476	0.6668754196994322	0.3331245803005678
YTHDF1	Bronchiolar_and_alveolar_epithelial_cells	diploid	chimp	C4955	-10.545065211733435	0.0696146528988598	-20.27451553544495	-20.20490088254609	0.0672468156028445	0.9327531843971556
SLC13A3	Bronchiolar_and_alveolar_epithelial_cells	diploid	chimp	C4955	-10.606049892507029	0.981731073019404	-20.34766393468953	-19.365932861670128	0.6253380300588347	0.3746619699411653
B4GALT5	Bronchiolar_and_alveolar_epithelial_cells	diploid	chimp	C4955	-9.282562628113032	-0.5149358489867879	-18.603385700462542	-19.11832154944933	0.4024610738837338	0.5975389261162661
BLCAP	Bronchiolar_and_alveolar_epithelial_cells	diploid	chimp	C4955	-9.341069233118	0.2778062897537268	-18.68743976541968	-18.409633475665952	0.2425564681226755	0.7574435318773244
YWHAB	Bronchiolar_and_alveolar_epithelial_cells	diploid	chimp	C4955	-9.124592023535994	-0.6039364482540569	-18.373226354880988	-18.977162803135045	0.4533444859969576	0.5466555140030425
PKIG	Bronchiolar_and_alveolar_epithelial_cells	diploid	chimp	C4955	-10.151974327435626	0.219674400283214	-19.78626903572212	-19.5665946354389	0.1972198595999865	0.8027801404000133
RALGAPB	Bronchiolar_and_alveolar_epithelial_cells	diploid	chimp	C4955	-8.920785510412344	-0.3589416118526181	-18.069365408029096	-18.428307019881714	0.3015848706734084	0.6984151293265917
ASXL1	Bronchiolar_and_alveolar_epithelial_cells	diploid	chimp	C4955	-8.969722926242486	-0.0193899158059877	-18.143038876469504	-18.16242879227549	0.0192031405222583	0.9807968594777418
BCL2L1	Bronchiolar_and_alveolar_epithelial_cells	diploid	chimp	C4955	-9.696030866886094	0.546303893053917	-19.18362482106249	-18.637320928008577	0.4209137756427206	0.5790862243572794
ZNF217	Bronchiolar_and_alveolar_epithelial_cells	diploid	chimp	C4955	-9.313960003476751	-0.6623885039291721	-18.64857291657855	-19.310961420507724	0.4843816938188526	0.5156183061811473
MACROD2	Bronchiolar_and_alveolar_epithelial_cells	diploid	chimp	C4955	-8.115724762442476	0.9468616408427408	-16.792852510112304	-15.845990869269563	0.6120433377552534	0.3879566622447465
SPTLC3	Bronchiolar_and_alveolar_epithelial_cells	diploid	chimp	C4955	-9.994962920517748	0.6046114865689809	-19.583143798713063	-18.978532312144083	0.4537133748928968	0.5462866251071031
ZHX3	Bronchiolar_and_alveolar_epithelial_cells	diploid	chimp	C4955	-10.720570599065178	0.3705783177032202	-20.483140114724343	-20.11256179702113	0.3096650177680183	0.6903349822319816
ZFAS1	Bronchiolar_and_alveolar_epithelial_cells	diploid	chimp	C4955	-10.060032043683444	-0.2749276084497189	-19.667885016142147	-19.942812624591863	0.2403728881811502	0.7596271118188498
TSHZ2	Bronchiolar_and_alveolar_epithelial_cells	diploid	chimp	C4955	-9.257507042726589	0.8984252051163039	-18.56719286425957	-17.66876765914327	0.5927895720325369	0.407210427967463
PLCB1	Bronchiolar_and_alveolar_epithelial_cells	diploid	chimp	C4955	-8.17736942998124	1.6141125975155202	-16.89489787179204	-15.28078527427652	0.8009327551493938	0.1990672448506062
SS18L1	Bronchiolar_and_alveolar_epithelial_cells	diploid	chimp	C4955	-10.08066262462019	-0.4699912715519331	-19.69458683024601	-20.164578101797943	0.3749922763936506	0.6250077236063494
L3MBTL1	Bronchiolar_and_alveolar_epithelial_cells	diploid	chimp	C4955	-10.136497172266765	0.1468081374359542	-19.766451864211525	-19.61964372677557	0.1365403728971696	0.8634596271028304
RALGAPA2	Bronchiolar_and_alveolar_epithelial_cells	diploid	chimp	C4955	-8.588591936975535	0.1403779060198787	-17.5573780075079	-17.41700010148802	0.1309702382417902	0.8690297617582098
PTPN1	Bronchiolar_and_alveolar_epithelial_cells	diploid	chimp	C4955	-9.525858640915931	-0.0341861929732872	-18.948699853882417	-18.982886046855704	0.0336084474314112	0.9663915525685888
SULF2	Bronchiolar_and_alveolar_epithelial_cells	diploid	chimp	C4955	-9.043003515043331	0.6734647021022084	-18.25251955155891	-17.5790548494567	0.4900612722266387	0.5099387277733612
SRC	Bronchiolar_and_alveolar_epithelial_cells	diploid	chimp	C4955	-10.67111040258515	-0.2741781302461454	-20.42493148671196	-20.699109616958104	0.239803350816738	0.760196649183262
NOL4L	Bronchiolar_and_alveolar_epithelial_cells	diploid	chimp	C4955	-9.485400641102167	0.1853577364555114	-18.892047301121902	-18.70668956466639	0.1691929792744411	0.8308070207255589
SLC9A8	Bronchiolar_and_alveolar_epithelial_cells	diploid	chimp	C4955	-10.423393134371532	-0.295875455586554	-20.126489574066103	-20.42236502965266	0.2561199316420706	0.7438800683579294
ZNF334	Bronchiolar_and_alveolar_epithelial_cells	diploid	chimp	C4955	-9.688864998380936	-0.0817817970180207	-19.17384187097748	-19.255623667995497	0.078526995081405	0.921473004918595
NCOA6	Bronchiolar_and_alveolar_epithelial_cells	diploid	chimp	C4955	-8.78851096187514	-0.3747008999062551	-17.867981413107994	-18.24268231301425	0.3125051221754992	0.6874948778245007
TOP1	Bronchiolar_and_alveolar_epithelial_cells	diploid	chimp	C4955	-8.007074427330343	-0.0125696217986898	-16.611258428931457	-16.623828050730143	0.0124909540554996	0.9875090459445004
PCMTD2	Bronchiolar_and_alveolar_epithelial_cells	diploid	chimp	C4955	-9.405649552941965	-0.4122592044082083	-18.779473677590907	-19.19173288199912	0.3378473790720503	0.6621526209279497
ZNF337-AS1	Bronchiolar_and_alveolar_epithelial_cells	diploid	chimp	C4955	-10.27869804920201	0.3017644895516831	-19.94683671037996	-19.64507222082828	0.2604877927659823	0.7395122072340176
CPNE1	Bronchiolar_and_alveolar_epithelial_cells	diploid	chimp	C4955	-10.09417624230376	-0.2421893088709872	-19.7120339750014	-19.954223283872384	0.2150924264803297	0.7849075735196702
NPEPL1	Bronchiolar_and_alveolar_epithelial_cells	diploid	chimp	C4955	-11.516249383921124	-0.393564719505413	-21.3564469076889	-21.75001162719431	0.3253523466985274	0.6746476533014726
DLGAP4-AS1	Bronchiolar_and_alveolar_epithelial_cells	diploid	chimp	C4955	-10.280215498668364	0.540998269409684	-19.94874116011384	-19.40774289070416	0.417833197109999	0.582166802890001
GNAS-AS1	Bronchiolar_and_alveolar_epithelial_cells	diploid	chimp	C4955	-9.83178398133122	0.1158082086795957	-19.367136140871168	-19.25132793219157	0.1093539749050362	0.8906460250949637
PEDS1	Bronchiolar_and_alveolar_epithelial_cells	diploid	chimp	C4955	-11.151123343635216	-1.2620637750706152	-20.970452215745627	-22.232515990816243	0.7169307679591254	0.2830692320408748
RBM12	Bronchiolar_and_alveolar_epithelial_cells	diploid	chimp	C4955	-8.777101601101753	-0.4299939948701415	-17.850457154724918	-18.28045114959506	0.3494869988733663	0.6505130011266337
UBE2V1	Bronchiolar_and_alveolar_epithelial_cells	diploid	chimp	C4955	-9.267994789010388	-0.2009898584399181	-18.58235677056013	-18.78334662900005	0.1820792734960125	0.8179207265039875
ENSG00000250917	Bronchiolar_and_alveolar_epithelial_cells	diploid	chimp	C4955	-10.41445468247361	0.7030519687119322	-20.115505508992147	-19.41245354028021	0.5049279486444229	0.4950720513555771
LINC00261	Bronchiolar_and_alveolar_epithelial_cells	diploid	chimp	C4955	-7.995387311384081	1.0217960048775885	-16.591593032851353	-15.569797027973763	0.6400521088727564	0.3599478911272434
NORAD	Bronchiolar_and_alveolar_epithelial_cells	diploid	chimp	C4955	-8.559818988621053	-0.121727030610291	-17.512057483783618	-17.63378451439391	0.1146099801072051	0.885390019892795
ENSG00000291067	Bronchiolar_and_alveolar_epithelial_cells	diploid	chimp	C4955	-10.000930419542996	0.0242577776252587	-19.59094852827199	-19.56669075064673	0.02396592241996	0.97603407758004
PRDM15	Bronchiolar_and_alveolar_epithelial_cells	diploid	chimp	C4955	-10.400530876064687	-0.1300366669473155	-20.09836528878603	-20.228401955733347	0.1219367655680652	0.8780632344319349
PFKL	Bronchiolar_and_alveolar_epithelial_cells	diploid	chimp	C4955	-10.055720782075882	-0.8762948389167351	-19.66229493095837	-20.53858976987511	0.5836774001812004	0.4163225998187996
HUNK	Bronchiolar_and_alveolar_epithelial_cells	diploid	chimp	C4955	-9.916002398644698	0.2859466569259261	-19.4792441273063	-19.19329747038037	0.2486973083268709	0.7513026916731291
IFNAR1	Bronchiolar_and_alveolar_epithelial_cells	diploid	chimp	C4955	-10.959754483831883	-0.5287593926228098	-20.75815111343138	-21.28691050605419	0.4106643495037207	0.5893356504962792
TMEM50B	Bronchiolar_and_alveolar_epithelial_cells	diploid	chimp	C4955	-10.190299488902754	-0.0895275075733684	-19.835147605376537	-19.924675112949902	0.0856368871320452	0.9143631128679548
APP	Bronchiolar_and_alveolar_epithelial_cells	diploid	chimp	C4955	-7.279059770270976	-0.4442322894501451	-15.337317730924047	-15.781550020374192	0.3586835675176909	0.641316432482309
DOP1B	Bronchiolar_and_alveolar_epithelial_cells	diploid	chimp	C4955	-10.156936626602008	0.3381243124643234	-19.79261331587631	-19.454489003411982	0.2868933656550152	0.7131066343449848
URB1	Bronchiolar_and_alveolar_epithelial_cells	diploid	chimp	C4955	-10.240415101332673	-0.5501100616511394	-19.89864733596665	-20.4487573976178	0.4231136861739364	0.5768863138260636
CXADR	Bronchiolar_and_alveolar_epithelial_cells	diploid	chimp	C4955	-9.157250108259982	-0.3717499320360033	-18.4211924711998	-18.7929424032358	0.3104733505080458	0.6895266494919542
BTG3	Bronchiolar_and_alveolar_epithelial_cells	diploid	chimp	C4955	-10.303315367774935	0.1761478017454719	-19.977678898533924	-19.80153109678845	0.1615059567051444	0.8384940432948556
C21orf91	Bronchiolar_and_alveolar_epithelial_cells	diploid	chimp	C4955	-10.027914376682851	-0.1439973483226353	-19.626156663738065	-19.770154012060697	0.1341099558828089	0.8658900441171911
CHODL	Bronchiolar_and_alveolar_epithelial_cells	diploid	chimp	C4955	-9.847630867249432	1.4376976342339989	-19.38833252765372	-17.950634893419714	0.7625261185112907	0.2374738814887091
NCAM2	Bronchiolar_and_alveolar_epithelial_cells	diploid	chimp	C4955	-10.53242520590182	1.986621724501756	-20.25926707503621	-18.272645350534454	0.862841998833798	0.137158001166202
MRPL39	Bronchiolar_and_alveolar_epithelial_cells	diploid	chimp	C4955	-10.673250679734254	-0.2427904258962918	-20.42745983718245	-20.670250263078746	0.2155641060045636	0.7844358939954365
GABPA	Bronchiolar_and_alveolar_epithelial_cells	diploid	chimp	C4955	-9.955201514652115	-0.2120212718890854	-19.530970295957065	-19.74299156784615	0.1910525104577966	0.8089474895422035
ADAMTS1	Bronchiolar_and_alveolar_epithelial_cells	diploid	chimp	C4955	-8.569198152778423	0.8811807235495978	-17.5268477587089	-16.645667035159303	0.5857065432578623	0.4142934567421377
HSPA13	Bronchiolar_and_alveolar_epithelial_cells	diploid	chimp	C4955	-10.392414590029514	-0.593756645226808	-20.08835734399408	-20.682113989220888	0.4477512196675728	0.5522487803324272
USP25	Bronchiolar_and_alveolar_epithelial_cells	diploid	chimp	C4955	-7.245820010611039	-0.350656858712286	-15.276777259923003	-15.62743411863529	0.2957746388021948	0.7042253611978052
USP16	Bronchiolar_and_alveolar_epithelial_cells	diploid	chimp	C4955	-9.432526659195869	-0.5744380949794775	-18.817545755612738	-19.39198385059221	0.4369788556521037	0.5630211443478963
CCT8	Bronchiolar_and_alveolar_epithelial_cells	diploid	chimp	C4955	-9.427991913047403	-0.8818230899310856	-18.81113168542727	-19.69295477535836	0.5859725859889424	0.4140274140110576
BACH1	Bronchiolar_and_alveolar_epithelial_cells	diploid	chimp	C4955	-8.465100766826481	0.2017478735953481	-17.36176823075742	-17.16002035716207	0.1826990348787068	0.817300965121293
TIAM1	Bronchiolar_and_alveolar_epithelial_cells	diploid	chimp	C4955	-9.657060355511284	0.2253927538775322	-19.13030537863631	-18.90491262475878	0.2017973400020727	0.7982026599979273
SCAF4	Bronchiolar_and_alveolar_epithelial_cells	diploid	chimp	C4955	-8.814462179937964	-0.1111750614489751	-17.90775030938985	-18.018925370838826	0.1052179066325256	0.8947820933674744
VPS26C	Bronchiolar_and_alveolar_epithelial_cells	diploid	chimp	C4955	-10.485207480404696	-0.2802021403308714	-20.2020400121182	-20.48224215244907	0.2443690174799485	0.7556309825200515
DYRK1A	Bronchiolar_and_alveolar_epithelial_cells	diploid	chimp	C4955	-8.119574486978678	-0.2854215151133878	-16.799246148961792	-17.084667664075177	0.2483026642566189	0.7516973357433812
CFAP298	Bronchiolar_and_alveolar_epithelial_cells	diploid	chimp	C4955	-10.48520246955412	0.1369425595056163	-20.20203391684701	-20.0650913573414	0.1279796860284923	0.8720203139715078
SYNJ1	Bronchiolar_and_alveolar_epithelial_cells	diploid	chimp	C4955	-10.535330118165843	-0.0585725105352921	-20.26277411350515	-20.32134662404044	0.0568901474799697	0.9431098525200302
PAXBP1	Bronchiolar_and_alveolar_epithelial_cells	diploid	chimp	C4955	-8.441764931122405	-0.6535276963957948	-17.324482750857666	-17.97801044725346	0.4797925977240888	0.5202074022759112
IFNAR2	Bronchiolar_and_alveolar_epithelial_cells	diploid	chimp	C4955	-10.002802108091151	-0.2443243131112886	-19.593395081768133	-19.83771939487942	0.2167664198506946	0.7832335801493053
IFNGR2	Bronchiolar_and_alveolar_epithelial_cells	diploid	chimp	C4955	-10.83698009012081	-0.7276020710509314	-20.618327779467865	-21.3459298505188	0.5169340397799477	0.4830659602200523
GART	Bronchiolar_and_alveolar_epithelial_cells	diploid	chimp	C4955	-9.943312398945604	-0.943179309911706	-19.515312189866748	-20.458491499778454	0.610612119445467	0.389387880554533
SON	Bronchiolar_and_alveolar_epithelial_cells	diploid	chimp	C4955	-7.403140808838795	-0.8429520491229976	-15.561477873860524	-16.40442992298352	0.5695620280016831	0.4304379719983168
RUNX1	Bronchiolar_and_alveolar_epithelial_cells	diploid	chimp	C4955	-9.335632085747315	1.338768169567743	-18.67965551651828	-17.340887346950538	0.7378315832118416	0.2621684167881584
MORC3	Bronchiolar_and_alveolar_epithelial_cells	diploid	chimp	C4955	-9.259500668156049	-0.1422184142964618	-18.57007697455218	-18.71229538884864	0.1325682237070718	0.8674317762929281
HLCS	Bronchiolar_and_alveolar_epithelial_cells	diploid	chimp	C4955	-9.210559867038429	0.2299945206781543	-18.499060344841336	-18.26906582416318	0.2054620439794136	0.7945379560205865
SLC37A1	Bronchiolar_and_alveolar_epithelial_cells	diploid	chimp	C4955	-9.015079750847413	0.2100485378388051	-18.210920511791223	-18.00087197395242	0.1894550970824606	0.8105449029175393
PDE9A	Bronchiolar_and_alveolar_epithelial_cells	diploid	chimp	C4955	-9.288897497441525	-0.5291173982921576	-18.612517767635147	-19.141635165927305	0.4108752972452505	0.5891247027547495
NDUFV3	Bronchiolar_and_alveolar_epithelial_cells	diploid	chimp	C4955	-10.603033542566928	-0.6538486151437297	-20.34406236765289	-20.997910982796625	0.4799595152473797	0.5200404847526202
PKNOX1	Bronchiolar_and_alveolar_epithelial_cells	diploid	chimp	C4955	-9.31466061347534	-0.4847273065821156	-18.64957912650808	-19.134306433090195	0.3841348837685212	0.6158651162314788
RRP1B	Bronchiolar_and_alveolar_epithelial_cells	diploid	chimp	C4955	-9.772193093349404	-0.1958184348222147	-19.287007009378364	-19.48282544420058	0.1778385029742701	0.8221614970257298
PDXK	Bronchiolar_and_alveolar_epithelial_cells	diploid	chimp	C4955	-10.24701279793698	0.9963788186006256	-19.90697192887651	-18.910593110275883	0.6307859857316876	0.3692140142683124
AGPAT3	Bronchiolar_and_alveolar_epithelial_cells	diploid	chimp	C4955	-10.201287088857372	-0.278107853131246	-19.84910995522187	-20.12721780835312	0.2427848509147546	0.7572151490852455
TRAPPC10	Bronchiolar_and_alveolar_epithelial_cells	diploid	chimp	C4955	-9.8996672501993	-0.0384816000966985	-19.457603538881937	-19.49608513897864	0.0377505901269757	0.9622494098730242
LSS	Bronchiolar_and_alveolar_epithelial_cells	diploid	chimp	C4955	-10.27889816836802	0.4041083316961683	-19.947087891354435	-19.542979559658267	0.332428201833652	0.6675717981663479
MCM3AP	Bronchiolar_and_alveolar_epithelial_cells	diploid	chimp	C4955	-9.646906517688898	-0.2066045689739795	-19.116366088251187	-19.322970657225166	0.1866587932454885	0.8133412067545115
PCNT	Bronchiolar_and_alveolar_epithelial_cells	diploid	chimp	C4955	-9.617995643890191	0.3884140553123315	-19.07657095715498	-18.68815690184265	0.321868498824484	0.678131501175516
DIP2A	Bronchiolar_and_alveolar_epithelial_cells	diploid	chimp	C4955	-9.2285998331889	-0.9636843742627832	-18.52528995255281	-19.4889743268156	0.6185152390965952	0.3814847609034048
PRMT2	Bronchiolar_and_alveolar_epithelial_cells	diploid	chimp	C4955	-9.22686018928604	-0.5924765160530329	-18.52276322010996	-19.115239736162994	0.4470438172060267	0.5529561827939733
CYYR1	Bronchiolar_and_alveolar_epithelial_cells	diploid	chimp	C4955	-8.833621009543837	0.589275153766618	-17.937029112170556	-17.34775395840394	0.4452707675635521	0.5547292324364479
ZBTB21	Bronchiolar_and_alveolar_epithelial_cells	diploid	chimp	C4955	-10.148014128781004	-0.1412136653703904	-19.78120262099444	-19.92241628636483	0.1316962345696842	0.8683037654303157
NRIP1	Bronchiolar_and_alveolar_epithelial_cells	diploid	chimp	C4955	-7.683158143348328	0.1539059051983732	-16.056727125401988	-15.902821220203617	0.1426473103525951	0.8573526896474049
TTC3	Bronchiolar_and_alveolar_epithelial_cells	diploid	chimp	C4955	-7.464628562258829	-0.8740679664240096	-15.67148849214502	-16.54555645856903	0.5827492698051087	0.4172507301948913
COL18A1	Bronchiolar_and_alveolar_epithelial_cells	diploid	chimp	C4955	-9.541444514115875	0.7110801478404661	-18.97044247273207	-18.259362324891605	0.5088865642550353	0.4911134357449647
PTTG1IP	Bronchiolar_and_alveolar_epithelial_cells	diploid	chimp	C4955	-9.392168179734158	-0.1924299625894221	-18.760325920298424	-18.95275588288785	0.1750479063111502	0.8249520936888498
UBE2G2	Bronchiolar_and_alveolar_epithelial_cells	diploid	chimp	C4955	-9.925021741687464	-0.3348013506261296	-19.49117137189556	-19.82597272252169	0.2845197980693625	0.7154802019306374
BRWD1	Bronchiolar_and_alveolar_epithelial_cells	diploid	chimp	C4955	-8.050682032061365	-0.5104939064730586	-16.68440873030487	-17.194902636777925	0.3998009366096816	0.6001990633903184
POFUT2	Bronchiolar_and_alveolar_epithelial_cells	diploid	chimp	C4955	-10.769491233402174	-0.3569716295606824	-20.54026205795737	-20.89723368751806	0.3002076491305862	0.6997923508694138
ADARB1	Bronchiolar_and_alveolar_epithelial_cells	diploid	chimp	C4955	-9.529394148659309	0.4514412618979298	-18.95363595947161	-18.502194697573685	0.363290175604221	0.636709824395779
SLC5A3	Bronchiolar_and_alveolar_epithelial_cells	diploid	chimp	C4955	-9.253250617106527	-0.0008880512364264	-18.561032740998844	-18.56192079223527	0.0008876570356259	0.999112342964374
LTN1	Bronchiolar_and_alveolar_epithelial_cells	diploid	chimp	C4955	-9.144953583975742	-1.0943587330713245	-18.40315561675104	-19.497514349822364	0.6652457950651822	0.3347542049348176
HMGN1	Bronchiolar_and_alveolar_epithelial_cells	diploid	chimp	C4955	-9.660614233686422	-0.5093014422849186	-19.135179606282577	-19.644481048567496	0.3990847938183786	0.6009152061816214
ITSN1	Bronchiolar_and_alveolar_epithelial_cells	diploid	chimp	C4955	-8.379046167817473	-0.4544416694359831	-17.223765573733143	-17.678207243169126	0.3651977014523909	0.6348022985476091
CRYZL1	Bronchiolar_and_alveolar_epithelial_cells	diploid	chimp	C4955	-10.033849694172686	0.0279076489138923	-19.63388261202999	-19.605974963116097	0.0275218279302174	0.9724781720697828
ENSG00000214955	Bronchiolar_and_alveolar_epithelial_cells	diploid	chimp	C4955	-10.997127736512232	0.2170884297107457	-20.800152450350566	-20.58306402063982	0.1951412072722464	0.8048587927277537
MIR99AHG	Bronchiolar_and_alveolar_epithelial_cells	diploid	chimp	C4955	-10.038330527845382	0.7912990705545976	-19.63971089182768	-18.84841182127308	0.5467443983426488	0.4532556016573512
LINC00310	Bronchiolar_and_alveolar_epithelial_cells	diploid	chimp	C4955	-11.2177466837967	0.4332141727828364	-21.042749806277246	-20.60953563349441	0.3515783973267248	0.6484216026732753
ENSG00000232855	Bronchiolar_and_alveolar_epithelial_cells	diploid	chimp	C4955	-8.915719090613253	1.1117941641085205	-18.06171242261001	-16.949918258501494	0.6710317916722544	0.3289682083277455
TCP10L	Bronchiolar_and_alveolar_epithelial_cells	diploid	chimp	C4955	-10.19628742549562	0.8546880563622956	-19.84275950762925	-18.98807145126696	0.5745841238379878	0.4254158761620121
MRPS6	Bronchiolar_and_alveolar_epithelial_cells	diploid	chimp	C4955	-9.950192092484242	-0.2438373518782768	-19.52437606205367	-19.768213413931942	0.2163849225811173	0.7836150774188827
TBC1D22A	Bronchiolar_and_alveolar_epithelial_cells	diploid	chimp	C4955	-8.613492177829473	-0.1294411419860388	-17.59647316752026	-17.725914309506297	0.1214137012609146	0.8785862987390854
PHF21B	Bronchiolar_and_alveolar_epithelial_cells	diploid	chimp	C4955	-8.907598335087235	-0.0976981782840163	-18.04943571726341	-18.147133895547427	0.0930774086177962	0.9069225913822038
CLTCL1	Bronchiolar_and_alveolar_epithelial_cells	diploid	chimp	C4955	-10.243828158079683	-0.1820768282204205	-19.902954754136115	-20.08503158235653	0.1664627012316546	0.8335372987683454
DGCR2	Bronchiolar_and_alveolar_epithelial_cells	diploid	chimp	C4955	-10.182548362518183	-0.1016817379824921	-19.825284330910588	-19.92696606889308	0.0966830025850346	0.9033169974149654
SELENOO	Bronchiolar_and_alveolar_epithelial_cells	diploid	chimp	C4955	-10.371958802979124	-0.5761201465503376	-20.063079084887985	-20.63919923143832	0.4379250902216112	0.5620749097783887
GRAMD4	Bronchiolar_and_alveolar_epithelial_cells	diploid	chimp	C4955	-10.432332955710669	-0.0618326757109103	-20.137460322086667	-20.199292997797578	0.0599598348151704	0.9400401651848296
CELSR1	Bronchiolar_and_alveolar_epithelial_cells	diploid	chimp	C4955	-9.361082109365409	-0.1403835269889235	-18.716043976685302	-18.856427503674222	0.1309751230174515	0.8690248769825485
FBLN1	Bronchiolar_and_alveolar_epithelial_cells	diploid	chimp	C4955	-9.268482550655763	0.5202299419574352	-18.58306150754011	-18.06283156558268	0.4056161415324132	0.5943838584675868
NUP50	Bronchiolar_and_alveolar_epithelial_cells	diploid	chimp	C4955	-10.234392320117122	-0.207816788364326	-19.891041004555685	-20.09885779292001	0.1876441438760514	0.8123558561239487
KLHL22	Bronchiolar_and_alveolar_epithelial_cells	diploid	chimp	C4955	-10.613418281548432	-0.1106891887813859	-20.3564547203571	-20.467143909138485	0.104783050836192	0.895216949163808
MED15	Bronchiolar_and_alveolar_epithelial_cells	diploid	chimp	C4955	-9.876520611311117	-0.1103383906871009	-19.426853411394625	-19.537191802081725	0.1044689553476253	0.8955310446523747
CRKL	Bronchiolar_and_alveolar_epithelial_cells	diploid	chimp	C4955	-9.897213387202315	-0.3383883156477659	-19.4543483666539	-19.792736682301665	0.2870816032278637	0.7129183967721363
CECR2	Bronchiolar_and_alveolar_epithelial_cells	diploid	chimp	C4955	-8.672109328311413	-0.1261957773311728	-17.6880468413199	-17.814242618651072	0.1185577365239086	0.8814422634760913
SMARCB1	Bronchiolar_and_alveolar_epithelial_cells	diploid	chimp	C4955	-9.521739674735334	-0.3968974179403056	-18.94294619278206	-19.339843610722365	0.3275970014205577	0.6724029985794424
BCL2L13	Bronchiolar_and_alveolar_epithelial_cells	diploid	chimp	C4955	-10.283728348425324	0.1488646715469741	-19.953148245427943	-19.80428357388097	0.1383142823958937	0.8616857176041063
CABIN1	Bronchiolar_and_alveolar_epithelial_cells	diploid	chimp	C4955	-9.595471564512543	0.0855666537943556	-19.04545836940334	-18.959891715608983	0.0820080466319607	0.9179919533680392
SF3A1	Bronchiolar_and_alveolar_epithelial_cells	diploid	chimp	C4955	-9.632879696387892	-1.4121902461403837	-19.09707809549985	-20.50926834164024	0.7563908655580796	0.2436091344419204
SPECC1L	Bronchiolar_and_alveolar_epithelial_cells	diploid	chimp	C4955	-8.434043368269393	-0.3724764325797345	-17.31212290295483	-17.684599335534564	0.3109741100707464	0.6890258899292536
YPEL1	Bronchiolar_and_alveolar_epithelial_cells	diploid	chimp	C4955	-9.938684214628864	-0.2649726804232309	-19.509209641980654	-19.774182322403885	0.232773089995988	0.767226910004012
SNRPD3	Bronchiolar_and_alveolar_epithelial_cells	diploid	chimp	C4955	-10.11138820522848	-0.0935215854071138	-19.73420634244137	-19.82772792784849	0.0892816410125125	0.9107183589874877
MAPK1	Bronchiolar_and_alveolar_epithelial_cells	diploid	chimp	C4955	-9.082493850742868	-0.1468038331998009	-18.31109988275856	-18.45790371595836	0.1365366563550272	0.8634633436449728
GRK3	Bronchiolar_and_alveolar_epithelial_cells	diploid	chimp	C4955	-9.128462630992525	0.1018868107912851	-18.37892171399813	-18.277034903206843	0.0968682293457897	0.9031317706542104
GGA1	Bronchiolar_and_alveolar_epithelial_cells	diploid	chimp	C4955	-10.873846782865527	-0.2500901567564	-20.66061116285324	-20.91070131960964	0.2212694279160336	0.7787305720839663
HPS4	Bronchiolar_and_alveolar_epithelial_cells	diploid	chimp	C4955	-9.741756813375492	0.0349279493776357	-19.245823583475616	-19.21089563409798	0.0343250087648037	0.9656749912351964
PATZ1	Bronchiolar_and_alveolar_epithelial_cells	diploid	chimp	C4955	-10.055862805954844	-0.1839260774862872	-19.662479138097027	-19.84640521558332	0.1680026951143333	0.8319973048856667
TRIOBP	Bronchiolar_and_alveolar_epithelial_cells	diploid	chimp	C4955	-9.10509103980709	-0.3907537582133357	-18.344489091376968	-18.735242849590303	0.3234532703947789	0.6765467296052211
EIF3L	Bronchiolar_and_alveolar_epithelial_cells	diploid	chimp	C4955	-10.060178932349505	-0.9916161934419812	-19.668075414051145	-20.659691607493123	0.6290233637562626	0.3709766362437376
SNU13	Bronchiolar_and_alveolar_epithelial_cells	diploid	chimp	C4955	-10.802898494322944	-0.5111810272702648	-20.579011765302084	-21.09019279257235	0.400213204213558	0.5997867957864421
MICALL1	Bronchiolar_and_alveolar_epithelial_cells	diploid	chimp	C4955	-11.384827461311655	-0.3803269371582693	-21.22039610276786	-21.60072303992613	0.3163621339491479	0.6836378660508521
CCDC134	Bronchiolar_and_alveolar_epithelial_cells	diploid	chimp	C4955	-10.485954633395538	-0.0633182927166054	-20.20294880708984	-20.266267099806445	0.0613553376225913	0.9386446623774084
DEPDC5	Bronchiolar_and_alveolar_epithelial_cells	diploid	chimp	C4955	-10.263139209971884	-0.1217068087564605	-19.927284913054617	-20.04899172181108	0.1145920756986102	0.8854079243013896
TTC28	Bronchiolar_and_alveolar_epithelial_cells	diploid	chimp	C4955	-8.17210573600878	0.3469569224952841	-16.886212309092162	-16.53925538659688	0.2931642236765807	0.7068357763234193
DDX17	Bronchiolar_and_alveolar_epithelial_cells	diploid	chimp	C4955	-7.115515572224416	-1.0567715005352571	-15.037450278943831	-16.09422177947909	0.652423849736425	0.3475761502635749
TCF20	Bronchiolar_and_alveolar_epithelial_cells	diploid	chimp	C4955	-8.932776865320417	0.1907526539587252	-18.08745952770649	-17.89670687374776	0.1736630459500527	0.8263369540499472
RTCB	Bronchiolar_and_alveolar_epithelial_cells	diploid	chimp	C4955	-10.128935190300744	-0.005155528874802	-19.7567530433416	-19.7619085722164	0.005142261944951	0.9948577380550488
FBXO7	Bronchiolar_and_alveolar_epithelial_cells	diploid	chimp	C4955	-9.88408779470586	-0.6845051452723858	-19.43691741915532	-20.121422564427707	0.4956602572606324	0.5043397427393677
GTPBP1	Bronchiolar_and_alveolar_epithelial_cells	diploid	chimp	C4955	-10.302113255141824	-0.028840738585366	-19.976175454797893	-20.00501619338326	0.0284288140528116	0.9715711859471884
POLDIP3	Bronchiolar_and_alveolar_epithelial_cells	diploid	chimp	C4955	-10.610556719392411	-0.2448433572989615	-20.353041971494545	-20.597885328793502	0.2171728472020596	0.7828271527979404
TIMP3	Bronchiolar_and_alveolar_epithelial_cells	diploid	chimp	C4955	-8.86200535153417	2.1276071568642987	-17.980279828758515	-15.852672671894217	0.8808780066599649	0.1191219933400351
PPP6R2	Bronchiolar_and_alveolar_epithelial_cells	diploid	chimp	C4955	-9.532509845747406	-0.0748592532267586	-18.957984000783146	-19.0328432540099	0.0721259275797807	0.9278740724202196
CYB5R3	Bronchiolar_and_alveolar_epithelial_cells	diploid	chimp	C4955	-10.893637611473366	-0.5075247231966066	-20.683204552915484	-21.190729276112087	0.3980161872753859	0.6019838127246141
PACSIN2	Bronchiolar_and_alveolar_epithelial_cells	diploid	chimp	C4955	-9.1695790612352	0.1021047343693091	-18.43924839944465	-18.33714366507534	0.0970650216090619	0.902934978390938
AP1B1	Bronchiolar_and_alveolar_epithelial_cells	diploid	chimp	C4955	-10.616991890075347	0.2222346190283346	-20.36071450987608	-20.138479890847744	0.1992725236079941	0.8007274763920058
HMGXB4	Bronchiolar_and_alveolar_epithelial_cells	diploid	chimp	C4955	-9.50808334472727	0.0168095935504517	-18.92384729076421	-18.907037697213763	0.0166691006438236	0.9833308993561763
TOM1	Bronchiolar_and_alveolar_epithelial_cells	diploid	chimp	C4955	-11.3433893699246	0.3382504343251362	-21.17682625208558	-20.838575817760443	0.2869832983193401	0.71301670168066
CHKB	Bronchiolar_and_alveolar_epithelial_cells	diploid	chimp	C4955	-11.439118841777518	0.3592657083075609	-21.27699270794603	-20.917726999638468	0.3018111878646208	0.6981888121353792
THOC5	Bronchiolar_and_alveolar_epithelial_cells	diploid	chimp	C4955	-10.105113439143516	-0.3162386980317464	-19.726129659867304	-20.04236835789905	0.2711145541200906	0.7288854458799093
MCM5	Bronchiolar_and_alveolar_epithelial_cells	diploid	chimp	C4955	-10.437453832584952	0.4707967466443748	-20.14373778972145	-19.67294104307708	0.3754955018526054	0.6245044981473946
RBFOX2	Bronchiolar_and_alveolar_epithelial_cells	diploid	chimp	C4955	-7.787008624983004	-0.3060017739296619	-16.23665970236806	-16.54266147629772	0.2636146868408081	0.7363853131591918
TAB1	Bronchiolar_and_alveolar_epithelial_cells	diploid	chimp	C4955	-11.460372610772597	-0.5114485922136714	-21.298998229711387	-21.81044682192506	0.4003736646658754	0.5996263353341246
ASCC2	Bronchiolar_and_alveolar_epithelial_cells	diploid	chimp	C4955	-10.559034145945365	0.117370881095848	-20.29133228463718	-20.173961403541327	0.1107446759929809	0.889255324007019
MTMR3	Bronchiolar_and_alveolar_epithelial_cells	diploid	chimp	C4955	-9.37017341283156	-0.100617442348259	-18.729013256952754	-18.829630699301013	0.0957210944618474	0.9042789055381526
MIEF1	Bronchiolar_and_alveolar_epithelial_cells	diploid	chimp	C4955	-11.000713800093472	-0.5342407442900239	-20.804168806065203	-21.338409550355227	0.4138858682496114	0.5861141317503886
MYH9	Bronchiolar_and_alveolar_epithelial_cells	diploid	chimp	C4955	-7.804611740185809	-0.4773284929152731	-16.266958421145997	-16.74428691406127	0.3795613138979976	0.6204386861020024
SAMM50	Bronchiolar_and_alveolar_epithelial_cells	diploid	chimp	C4955	-10.967611655614776	-0.2110141882897984	-20.767003036257144	-20.978017224546942	0.1902374223463494	0.8097625776536507
EIF3D	Bronchiolar_and_alveolar_epithelial_cells	diploid	chimp	C4955	-9.746458097049649	-0.596610118834441	-19.25219625983081	-19.84880637866526	0.4493248008332206	0.5506751991667794
TNRC6B	Bronchiolar_and_alveolar_epithelial_cells	diploid	chimp	C4955	-7.668284632772986	-0.4898729168792818	-16.03079138027649	-16.520664297155772	0.3872957463943723	0.6127042536056276
KIAA0930	Bronchiolar_and_alveolar_epithelial_cells	diploid	chimp	C4955	-10.491274570844164	-0.2161661370757421	-20.20941665132364	-20.42558278839937	0.1943985495142488	0.8056014504857513
SLC25A17	Bronchiolar_and_alveolar_epithelial_cells	diploid	chimp	C4955	-10.926649270084328	0.1798813195479808	-20.7207273732558	-20.54084605370782	0.1646306524598356	0.8353693475401642
FAM118A	Bronchiolar_and_alveolar_epithelial_cells	diploid	chimp	C4955	-10.8889458999852	-0.1364637975998022	-20.677855100773893	-20.81431889837369	0.127562095965936	0.872437904034064
ST13	Bronchiolar_and_alveolar_epithelial_cells	diploid	chimp	C4955	-9.336870245204707	-0.9539008592266924	-18.681428651155134	-19.635329510381823	0.6147646601959071	0.3852353398040929
RBX1	Bronchiolar_and_alveolar_epithelial_cells	diploid	chimp	C4955	-10.920218152453684	-0.2276307267045006	-20.713433463248204	-20.941064189952705	0.2035816984479544	0.7964183015520456
EP300	Bronchiolar_and_alveolar_epithelial_cells	diploid	chimp	C4955	-8.232122131252295	-0.8227672938958932	-16.984936296862827	-17.80770359075872	0.5607854644833823	0.4392145355166177
ZC3H7B	Bronchiolar_and_alveolar_epithelial_cells	diploid	chimp	C4955	-9.85940577107267	-0.1696120777187637	-19.404051811862782	-19.57366388958155	0.1560078435362543	0.8439921564637457
ACO2	Bronchiolar_and_alveolar_epithelial_cells	diploid	chimp	C4955	-10.48378281347559	-0.4188025492882979	-20.200306836827764	-20.61910938611606	0.3421659277490085	0.6578340722509914
DESI1	Bronchiolar_and_alveolar_epithelial_cells	diploid	chimp	C4955	-10.652145307741028	-0.3660854641080214	-20.402490091336947	-20.76857555544497	0.3065564658559204	0.6934435341440797
CERK	Bronchiolar_and_alveolar_epithelial_cells	diploid	chimp	C4955	-10.457286864093104	-0.2382145870656736	-20.1680038216775	-20.40621840874317	0.2119664288627408	0.7880335711372591
BRD1	Bronchiolar_and_alveolar_epithelial_cells	diploid	chimp	C4955	-9.473655229666646	-0.5966357243287385	-18.875542885072147	-19.472178609400885	0.4493389009633713	0.5506610990366286
ZBED4	Bronchiolar_and_alveolar_epithelial_cells	diploid	chimp	C4955	-10.054339889549349	-0.4096816218508756	-19.660503694910737	-20.070185316761613	0.3361384244864701	0.6638615755135298
DGCR8	Bronchiolar_and_alveolar_epithelial_cells	diploid	chimp	C4955	-9.8085403822713	0.1421925323483429	-19.335960828572627	-19.193768296224285	0.1325457725923031	0.8674542274076968
YWHAH	Bronchiolar_and_alveolar_epithelial_cells	diploid	chimp	C4955	-10.435460082408833	0.0994925442259812	-20.14129432034182	-20.04180177611584	0.0947033004690423	0.9052966995309576
ATF4	Bronchiolar_and_alveolar_epithelial_cells	diploid	chimp	C4955	-9.417307977646722	-0.7291290166569802	-18.79600477257881	-19.52513378923579	0.5176710923625292	0.4823289076374709
ATXN10	Bronchiolar_and_alveolar_epithelial_cells	diploid	chimp	C4955	-8.347309499573328	-0.2626559316762425	-17.17251978401162	-17.435175715687862	0.2309935574446201	0.7690064425553799
ATP6V1E1	Bronchiolar_and_alveolar_epithelial_cells	diploid	chimp	C4955	-10.975502476513553	-1.4538097704865265	-20.77588120609655	-22.22969097658308	0.7663216707087873	0.2336783292912125
MORC2	Bronchiolar_and_alveolar_epithelial_cells	diploid	chimp	C4955	-9.70691267775139	-0.2917664889565792	-19.19846239951276	-19.49022888846933	0.2530570649653529	0.746942935034647
LARGE1	Bronchiolar_and_alveolar_epithelial_cells	diploid	chimp	C4955	-8.059114727929543	0.2596351441670847	-16.698513111049472	-16.438877966882387	0.2286670402005243	0.7713329597994758
SLC2A11	Bronchiolar_and_alveolar_epithelial_cells	diploid	chimp	C4955	-10.574536464267034	-0.0067170979941694	-20.30995214801399	-20.31666924600816	0.0066945887186395	0.9933054112813604
CCDC117	Bronchiolar_and_alveolar_epithelial_cells	diploid	chimp	C4955	-10.065445943623253	-0.3783165793848831	-19.674899867331547	-20.05321644671643	0.3149863948503976	0.6850136051496024
PITPNB	Bronchiolar_and_alveolar_epithelial_cells	diploid	chimp	C4955	-9.463386173034484	-0.2978164747174538	-18.86109179666809	-19.158908271385545	0.2575624166874271	0.7424375833125729
LIMK2	Bronchiolar_and_alveolar_epithelial_cells	diploid	chimp	C4955	-9.962717844653415	0.2589607613752526	-19.54085570278584	-19.281894941410584	0.2281466910881399	0.7718533089118601
EWSR1	Bronchiolar_and_alveolar_epithelial_cells	diploid	chimp	C4955	-8.381327377615717	-0.6663492575053489	-17.227441802777722	-17.89379106028307	0.4864198918044913	0.5135801081955087
PRR14L	Bronchiolar_and_alveolar_epithelial_cells	diploid	chimp	C4955	-8.567011944839287	-0.1387560194522841	-17.523401740067765	-17.66215775952005	0.1295596269278032	0.8704403730721968
ZNRF3	Bronchiolar_and_alveolar_epithelial_cells	diploid	chimp	C4955	-9.127264034048938	-0.0492699101035932	-18.37715835340948	-18.426428263513067	0.0480758389280772	0.9519241610719228
TOB2	Bronchiolar_and_alveolar_epithelial_cells	diploid	chimp	C4955	-10.312609970489474	-0.3137170398222153	-19.98929420394571	-20.303011243767926	0.2692742347986964	0.7307257652013035
NIPSNAP1	Bronchiolar_and_alveolar_epithelial_cells	diploid	chimp	C4955	-9.553896362794452	-0.3828115422807556	-18.98778029685246	-19.37059183913321	0.3180585957015581	0.6819414042984419
EIF4ENIF1	Bronchiolar_and_alveolar_epithelial_cells	diploid	chimp	C4955	-10.191336629281963	-0.2537003570683716	-19.836466506567923	-20.09016686363629	0.224075732561352	0.7759242674386477
OSBP2	Bronchiolar_and_alveolar_epithelial_cells	diploid	chimp	C4955	-11.026549258267451	0.655929889630407	-20.8330329264287	-20.177103036798293	0.4810407366907384	0.5189592633092617
FAM227A	Bronchiolar_and_alveolar_epithelial_cells	diploid	chimp	C4955	-9.222722315259809	-0.4719623908267855	-18.51675091424961	-18.98871330507639	0.3762230277871978	0.6237769722128021
MAFF	Bronchiolar_and_alveolar_epithelial_cells	diploid	chimp	C4955	-10.910277374373496	0.1377433951482418	-20.702143766201623	-20.56440037105338	0.1286777514218823	0.8713222485781178
UBE2L3	Bronchiolar_and_alveolar_epithelial_cells	diploid	chimp	C4955	-9.812359422228337	-0.9649815906686144	-19.341090050898888	-20.306071641567502	0.6190097865501277	0.3809902134498722
DRG1	Bronchiolar_and_alveolar_epithelial_cells	diploid	chimp	C4955	-10.205189620495458	-0.0030170922010449	-19.85406359303813	-19.85708068523917	0.0030125453522735	0.9969874546477264
NF2	Bronchiolar_and_alveolar_epithelial_cells	diploid	chimp	C4955	-10.095109896650303	-0.6691748120963013	-19.71323813037803	-20.38241294247433	0.487868992216758	0.5121310077832419
BCR	Bronchiolar_and_alveolar_epithelial_cells	diploid	chimp	C4955	-9.01995301940612	0.2070635072260138	-18.218190938202085	-18.01112743097607	0.1870319809956068	0.8129680190043932
PPARA	Bronchiolar_and_alveolar_epithelial_cells	diploid	chimp	C4955	-10.149662589411651	0.4086096112823333	-19.7833119095144	-19.374702298232062	0.3354263762680537	0.6645736237319464
EFCAB6	Bronchiolar_and_alveolar_epithelial_cells	diploid	chimp	C4955	-10.431560986297216	-0.2595669356495377	-20.1365135703105	-20.39608050596004	0.228614426928485	0.771385573071515
EMID1	Bronchiolar_and_alveolar_epithelial_cells	diploid	chimp	C4955	-11.095758116791364	-0.4304709205765923	-20.90973772668333	-21.34020864725992	0.3497971712755088	0.6502028287244912
H1-0	Bronchiolar_and_alveolar_epithelial_cells	diploid	chimp	C4955	-9.516192832975836	0.5619575170883984	-18.935192943104365	-18.373235426015967	0.4299079939681325	0.5700920060318675
XPNPEP3	Bronchiolar_and_alveolar_epithelial_cells	diploid	chimp	C4955	-9.879314479079085	0.0314284954503741	-19.430570379306687	-19.39914188385632	0.0309397538070913	0.9690602461929088
XRCC6	Bronchiolar_and_alveolar_epithelial_cells	diploid	chimp	C4955	-9.02634139136616	-0.5242449154353216	-18.227714994563254	-18.75195990999857	0.4079977926275013	0.5920022073724986
PLXNB2	Bronchiolar_and_alveolar_epithelial_cells	diploid	chimp	C4955	-9.64999115489358	-0.1227335315631065	-19.12060275562229	-19.2433362871854	0.1155006776866663	0.8844993223133337
MRTFA	Bronchiolar_and_alveolar_epithelial_cells	diploid	chimp	C4955	-9.06222891901483	-0.2928805140208509	-18.28107525865859	-18.57395577267944	0.2538887147911769	0.7461112852088231
KIAA1671	Bronchiolar_and_alveolar_epithelial_cells	diploid	chimp	C4955	-8.25558826079242	-0.14416317283602	-17.023353060751354	-17.167516233587374	0.134253529773655	0.865746470226345
TMEM184B	Bronchiolar_and_alveolar_epithelial_cells	diploid	chimp	C4955	-10.44983460930412	-0.0044321532832327	-20.15889452752529	-20.16332668080853	0.0044223457866624	0.9955776542133375
SREBF2	Bronchiolar_and_alveolar_epithelial_cells	diploid	chimp	C4955	-8.272054732438397	0.0490155495005949	-17.050248865431342	-17.001233315930747	0.047833676127426	0.952166323872574
ENSG00000207751	Bronchiolar_and_alveolar_epithelial_cells	diploid	chimp	C4955	-10.655352255114424	-0.8205710444532777	-20.4062896146923	-21.22686065914558	0.5598197797504529	0.440180220249547
CSNK1E	Bronchiolar_and_alveolar_epithelial_cells	diploid	chimp	C4955	-9.720140446094865	-0.4395083714527316	-19.21646881019088	-19.65597718164361	0.3556468743826575	0.6443531256173425
PEX26	Bronchiolar_and_alveolar_epithelial_cells	diploid	chimp	C4955	-10.561788463141118	-0.5949746462275803	-20.294643795407243	-20.889618441634823	0.4484234497631225	0.5515765502368776
NUP50-DT	Bronchiolar_and_alveolar_epithelial_cells	diploid	chimp	C4955	-10.45194440097942	0.4254026357588038	-20.161474497845383	-19.73607186208658	0.3464933929776576	0.6535066070223423
TTC28-AS1	Bronchiolar_and_alveolar_epithelial_cells	diploid	chimp	C4955	-9.485659003940322	0.3471768925855443	-18.89241005632912	-18.54523316374357	0.2933196893065765	0.7066803106934235
ADSL	Bronchiolar_and_alveolar_epithelial_cells	diploid	chimp	C4955	-10.540118846726848	-0.0646086055094592	-20.268551985423272	-20.33316059093273	0.0625657017962836	0.9374342982037164
ARHGAP8	Bronchiolar_and_alveolar_epithelial_cells	diploid	chimp	C4955	-10.773916196231802	0.0396195219722699	-20.545406691020013	-20.505787169047743	0.0388449320243482	0.9611550679756516
PISD	Bronchiolar_and_alveolar_epithelial_cells	diploid	chimp	C4955	-10.437852238187125	0.1866668214088065	-20.14422597202896	-19.95755915062015	0.1702798646764854	0.8297201353235146
PI4KA	Bronchiolar_and_alveolar_epithelial_cells	diploid	chimp	C4955	-9.880868744245788	-0.4041431629684276	-19.43263754290028	-19.83678070586871	0.3324514538037564	0.6675485461962435
ARFGAP3	Bronchiolar_and_alveolar_epithelial_cells	diploid	chimp	C4955	-10.095172729309246	0.0515517727876327	-19.713319161220017	-19.661767388432384	0.0502455227475476	0.9497544772524524
MICAL3	Bronchiolar_and_alveolar_epithelial_cells	diploid	chimp	C4955	-9.526747797482695	0.5646326212478137	-18.94994147227685	-18.38530885102904	0.43143101144128	0.56856898855872
MIATNB	Bronchiolar_and_alveolar_epithelial_cells	diploid	chimp	C4955	-10.416184091013854	0.2458165032466084	-20.11763187211544	-19.87181536886883	0.2179342817199645	0.7820657182800356
TUG1	Bronchiolar_and_alveolar_epithelial_cells	diploid	chimp	C4955	-8.885052365982467	-0.5058937321818853	-18.01528653431859	-18.52118026650048	0.3970335559722386	0.6029664440277613
ENSG00000291015	Bronchiolar_and_alveolar_epithelial_cells	diploid	chimp	C4955	-8.107563235564355	-0.4952915205739323	-16.779288611510328	-17.27458013208426	0.3906067692649932	0.6093932307350067
RRP7BP	Bronchiolar_and_alveolar_epithelial_cells	diploid	chimp	C4955	-10.581070433640692	-0.466759064407718	-20.31778659785716	-20.78454566226488	0.3729688536651063	0.6270311463348937
NDUFAF7	Bronchiolar_and_alveolar_epithelial_cells	diploid	chimp	C4955	-10.906228129805204	-0.2921402307444687	-20.69753974081401	-20.989679971558484	0.2533361765922561	0.746663823407744
GCFC2	Bronchiolar_and_alveolar_epithelial_cells	diploid	chimp	C4955	-9.913436551266846	-0.4810917271001038	-19.475848242376163	-19.956939969476267	0.3818917821718636	0.6181082178281363
HEATR5B	Bronchiolar_and_alveolar_epithelial_cells	diploid	chimp	C4955	-10.163498423421023	0.3377486036982624	-19.8009954507325	-19.46324684703424	0.2866253949050278	0.7133746050949722
CEP68	Bronchiolar_and_alveolar_epithelial_cells	diploid	chimp	C4955	-10.217738129763804	-0.1606814446092564	-19.869972538342125	-20.03065398295138	0.1484367020164022	0.8515632979835978
MAP4K3	Bronchiolar_and_alveolar_epithelial_cells	diploid	chimp	C4955	-8.410698777256583	-0.1569178691847668	-17.27468732826926	-17.431605197454026	0.1452257407584115	0.8547742592415886
MDH1	Bronchiolar_and_alveolar_epithelial_cells	diploid	chimp	C4955	-10.427595729474382	-0.0318489788960684	-20.13164877283964	-20.163497751735708	0.0313471419425099	0.96865285805749
TTC27	Bronchiolar_and_alveolar_epithelial_cells	diploid	chimp	C4955	-9.903589278545711	-0.1254514551354973	-19.462803959164244	-19.58825541429974	0.1179014152560543	0.8820985847439456
SPAST	Bronchiolar_and_alveolar_epithelial_cells	diploid	chimp	C4955	-9.37756293366944	-0.1812897240728085	-18.739543414442245	-18.920833138515054	0.1658063622969411	0.8341936377030589
VRK2	Bronchiolar_and_alveolar_epithelial_cells	diploid	chimp	C4955	-9.58321259369692	0.3368837659208949	-19.02848499313879	-18.69160122721789	0.2860081747379388	0.7139918252620612
EIPR1	Bronchiolar_and_alveolar_epithelial_cells	diploid	chimp	C4955	-10.021716538425515	0.1316203060771598	-19.61808193712106	-19.486461631043905	0.1233262003925292	0.8766737996074708
SH3YL1	Bronchiolar_and_alveolar_epithelial_cells	diploid	chimp	C4955	-9.644594113730378	-0.0877411230782242	-19.11318889149772	-19.20093001457594	0.0840020232312848	0.9159979767687152
INPP4A	Bronchiolar_and_alveolar_epithelial_cells	diploid	chimp	C4955	-9.85121611112904	-0.0664506682936155	-19.393121519177253	-19.45957218747087	0.0642909251568879	0.935709074843112
LTBP1	Bronchiolar_and_alveolar_epithelial_cells	diploid	chimp	C4955	-7.91993540037643	-0.3544002402204676	-16.464016375039975	-16.818416615260443	0.2984058950263208	0.7015941049736791
EIF2AK2	Bronchiolar_and_alveolar_epithelial_cells	diploid	chimp	C4955	-9.45352619466518	-0.2504296674851786	-18.847197755427032	-19.09762742291221	0.2215337704239861	0.778466229576014
CCDC85A	Bronchiolar_and_alveolar_epithelial_cells	diploid	chimp	C4955	-10.604378993161289	1.0376805524719757	-20.34566906681296	-19.30798851434098	0.6457245469531141	0.3542754530468859
PUM2	Bronchiolar_and_alveolar_epithelial_cells	diploid	chimp	C4955	-7.797410437640477	-0.4056104854474398	-16.254570472273237	-16.660180957720677	0.3334302445150013	0.6665697554849985
MTA3	Bronchiolar_and_alveolar_epithelial_cells	diploid	chimp	C4955	-9.046839574160126	-0.3245490000136435	-18.258222833357813	-18.582771833371456	0.2771467130388564	0.7228532869611436
CTNNA2	Bronchiolar_and_alveolar_epithelial_cells	diploid	chimp	C4955	-9.707541839036615	2.98440514696237	-19.199319594499457	-16.214914447537087	0.9494304239301804	0.0505695760698195
POLR1A	Bronchiolar_and_alveolar_epithelial_cells	diploid	chimp	C4955	-9.676120848864166	-0.1224005196239765	-19.1564195556999	-19.27882007532388	0.1152060798025997	0.8847939201974002
LAPTM4A	Bronchiolar_and_alveolar_epithelial_cells	diploid	chimp	C4955	-9.088978196728329	-0.1867802400804593	-18.320690843752587	-18.50747108383305	0.1703739650956042	0.8296260349043958
TTC7A	Bronchiolar_and_alveolar_epithelial_cells	diploid	chimp	C4955	-11.057432176529256	0.051082102352428	-20.867371824800923	-20.81628972244849	0.0497993463791561	0.9502006536208438
SRBD1	Bronchiolar_and_alveolar_epithelial_cells	diploid	chimp	C4955	-9.26147779543157	0.508715875015028	-18.57293648073901	-18.064220605723985	0.3987328144979316	0.6012671855020684
PSME4	Bronchiolar_and_alveolar_epithelial_cells	diploid	chimp	C4955	-8.420360046982994	-0.4656445760428944	-17.29019262522578	-17.755837201268676	0.3722696451906524	0.6277303548093476
ERLEC1	Bronchiolar_and_alveolar_epithelial_cells	diploid	chimp	C4955	-10.167510770272154	-0.5634321724898292	-19.806116899273466	-20.36954907176329	0.4307480636652465	0.5692519363347536
NCK2	Bronchiolar_and_alveolar_epithelial_cells	diploid	chimp	C4955	-8.95544026380475	-0.2437393385320981	-18.121583308905475	-18.365322647437573	0.2163081140811957	0.7836918859188043
MAP4K4	Bronchiolar_and_alveolar_epithelial_cells	diploid	chimp	C4955	-8.043521506954706	-0.6524908968723969	-16.672421681421138	-17.324912578293535	0.4792529672413672	0.5207470327586328
MGAT4A	Bronchiolar_and_alveolar_epithelial_cells	diploid	chimp	C4955	-10.425530280244224	0.744184444861151	-20.12911359591473	-19.38492915105358	0.5248783701391988	0.4751216298608012
ZNF638	Bronchiolar_and_alveolar_epithelial_cells	diploid	chimp	C4955	-7.417298662894298	-0.892043150394125	-15.586871241248268	-16.47891439164239	0.5901824221604609	0.4098175778395391
FOSL2	Bronchiolar_and_alveolar_epithelial_cells	diploid	chimp	C4955	-9.341946406527178	0.6609665990152749	-18.688695076226765	-18.02772847721149	0.4836480121264104	0.5163519878735896
TMEM131	Bronchiolar_and_alveolar_epithelial_cells	diploid	chimp	C4955	-8.357594959715437	-0.1844348397953049	-17.189148614832106	-17.37358345462741	0.1684258763258103	0.8315741236741897
DDX1	Bronchiolar_and_alveolar_epithelial_cells	diploid	chimp	C4955	-8.958351367726815	-0.1420202829173967	-18.12595950699613	-18.26797978991353	0.1323963412258958	0.8676036587741042
XPO1	Bronchiolar_and_alveolar_epithelial_cells	diploid	chimp	C4955	-7.670097135904151	-0.9620048708055292	-16.033954161772435	-16.995959032577964	0.617873995787322	0.3821260042126779
STARD7	Bronchiolar_and_alveolar_epithelial_cells	diploid	chimp	C4955	-9.580274831835933	-0.6019423954867414	-19.02441327278737	-19.626355668274112	0.4522533385152196	0.5477466614847804
NCOA1	Bronchiolar_and_alveolar_epithelial_cells	diploid	chimp	C4955	-7.809364841853193	-0.2567359676519914	-16.275129551078514	-16.53186551873051	0.2264275650498821	0.7735724349501178
EFR3B	Bronchiolar_and_alveolar_epithelial_cells	diploid	chimp	C4955	-11.266427715980312	0.4987531602759568	-21.095050166126107	-20.596297005850147	0.3927126221118796	0.6072873778881204
RAB10	Bronchiolar_and_alveolar_epithelial_cells	diploid	chimp	C4955	-8.58753937582327	-0.2027487945724501	-17.555722847487154	-17.758471642059604	0.1835166792923172	0.8164833207076828
HADHA	Bronchiolar_and_alveolar_epithelial_cells	diploid	chimp	C4955	-9.4540996880874	-0.225855142077183	-18.8480063849368	-19.073861527013985	0.2021663341771352	0.7978336658228649
CAD	Bronchiolar_and_alveolar_epithelial_cells	diploid	chimp	C4955	-10.469693747285454	-0.5390533051141801	-20.183146302461008	-20.722199607575188	0.4166998016147569	0.583300198385243
MTIF2	Bronchiolar_and_alveolar_epithelial_cells	diploid	chimp	C4955	-10.419007433860322	-0.2053722638793011	-20.121102056117905	-20.326474319997207	0.1856558909187849	0.814344109081215
GMCL1	Bronchiolar_and_alveolar_epithelial_cells	diploid	chimp	C4955	-9.54179104348742	-0.2563037653442244	-18.97092537029795	-19.227229135642176	0.2260931529966469	0.7739068470033531
MSH2	Bronchiolar_and_alveolar_epithelial_cells	diploid	chimp	C4955	-8.802342744417285	-0.4940787475794118	-17.889193635148334	-18.383272382727743	0.389867265277121	0.610132734722879
DGUOK	Bronchiolar_and_alveolar_epithelial_cells	diploid	chimp	C4955	-9.93307805769281	-0.1974856094563186	-19.50181219190964	-19.699297801365955	0.1792080478148215	0.8207919521851784
MOB1A	Bronchiolar_and_alveolar_epithelial_cells	diploid	chimp	C4955	-9.697979788154711	-0.3839641400244957	-19.18628385016607	-19.57024799019057	0.3188441470262074	0.6811558529737926
KANSL3	Bronchiolar_and_alveolar_epithelial_cells	diploid	chimp	C4955	-9.637736193020311	-0.2415015020249065	-19.10376034355011	-19.345261845575017	0.2145523759737951	0.7854476240262049
LMAN2L	Bronchiolar_and_alveolar_epithelial_cells	diploid	chimp	C4955	-10.311771579647717	-0.0092186738884834	-19.98824714666644	-19.997465820554925	0.0091763121871958	0.9908236878128044
RTKN	Bronchiolar_and_alveolar_epithelial_cells	diploid	chimp	C4955	-10.335691697635763	-0.3091636082991548	-20.01806890781897	-20.32723251611813	0.2659393382151724	0.7340606617848277
TTL	Bronchiolar_and_alveolar_epithelial_cells	diploid	chimp	C4955	-10.611272746522795	-0.0437455748238482	-20.35389606209815	-20.397641636922	0.0428025383722739	0.957197461627726
ACTR1B	Bronchiolar_and_alveolar_epithelial_cells	diploid	chimp	C4955	-10.52276960056173	-0.8781504443430459	-20.247598687084984	-21.12574913142803	0.584449214343782	0.4155507856562179
GTF3C2	Bronchiolar_and_alveolar_epithelial_cells	diploid	chimp	C4955	-9.497488000468488	-0.200610131198431	-18.909005179689256	-19.109615310887687	0.1817686277381864	0.8182313722618136
ASB3	Bronchiolar_and_alveolar_epithelial_cells	diploid	chimp	C4955	-8.662288164286975	0.0094430952316599	-17.672748866282824	-17.663305771051164	0.0093986492205447	0.9906013507794552
PPM1G	Bronchiolar_and_alveolar_epithelial_cells	diploid	chimp	C4955	-9.90161284370393	0.1018227421682169	-19.46018366284561	-19.358360920677395	0.0968103650831727	0.9031896349168272
CLIP4	Bronchiolar_and_alveolar_epithelial_cells	diploid	chimp	C4955	-10.531340045830811	0.4895619118648077	-20.25795657812565	-19.768394666260846	0.3871051626643996	0.6128948373356004
SPTBN1	Bronchiolar_and_alveolar_epithelial_cells	diploid	chimp	C4955	-6.740990743583475	-0.2387329729423672	-14.331825361670282	-14.570558334612649	0.2123748284729384	0.7876251715270617
RTN4	Bronchiolar_and_alveolar_epithelial_cells	diploid	chimp	C4955	-8.036191965569706	0.164082038432447	-16.66014172411979	-16.496059685687342	0.1513276047287522	0.8486723952712477
CCDC88A	Bronchiolar_and_alveolar_epithelial_cells	diploid	chimp	C4955	-9.806607435394804	0.631758783657407	-19.333363710091568	-18.70160492643416	0.4683440894930737	0.5316559105069263
MRPL19	Bronchiolar_and_alveolar_epithelial_cells	diploid	chimp	C4955	-10.426058623495408	0.1916099017588308	-20.12976217203191	-19.93815227027308	0.1743711179461157	0.8256288820538845
EFEMP1	Bronchiolar_and_alveolar_epithelial_cells	diploid	chimp	C4955	-9.969619486945197	1.0141661220689642	-19.54992333930681	-18.535757217237848	0.6372952447453885	0.3627047552546116
FANCL	Bronchiolar_and_alveolar_epithelial_cells	diploid	chimp	C4955	-8.114300155765644	0.0128111768480359	-16.79048581212283	-16.777674635274796	0.0127294630441374	0.9872705369558624
PAPOLG	Bronchiolar_and_alveolar_epithelial_cells	diploid	chimp	C4955	-9.95389699425414	-0.5669639946906883	-19.529253523017115	-20.096217517707803	0.4327550141096221	0.5672449858903779
DNAH6	Bronchiolar_and_alveolar_epithelial_cells	diploid	chimp	C4955	-10.989564507669357	0.5787574933775694	-20.791673795048712	-20.212916301671143	0.4394055236352903	0.5605944763647096
UNC50	Bronchiolar_and_alveolar_epithelial_cells	diploid	chimp	C4955	-10.71905922722694	-0.2348967604861976	-20.481368215288413	-20.71626497577461	0.2093475280078683	0.7906524719921316
USP34	Bronchiolar_and_alveolar_epithelial_cells	diploid	chimp	C4955	-7.409998890847422	-0.616125986052376	-15.573783150774016	-16.189909136826394	0.4599675162024267	0.5400324837975733
CCT4	Bronchiolar_and_alveolar_epithelial_cells	diploid	chimp	C4955	-9.382311725689094	-0.1338729772773597	-18.74630509137012	-18.88017806864748	0.1252988355295115	0.8747011644704885
EHBP1	Bronchiolar_and_alveolar_epithelial_cells	diploid	chimp	C4955	-8.152028087830379	0.0476035112945608	-16.85303465549914	-16.80543114420458	0.0464882312133589	0.953511768786641
KDM3A	Bronchiolar_and_alveolar_epithelial_cells	diploid	chimp	C4955	-8.049297893121148	0.0076541540004414	-16.68209236831775	-16.67443821431731	0.00762493555872	0.9923750644412802
CHMP3	Bronchiolar_and_alveolar_epithelial_cells	diploid	chimp	C4955	-10.136812510502834	0.4438167546415031	-19.76685607651869	-19.323039321877182	0.3584170228411801	0.6415829771588198
UXS1	Bronchiolar_and_alveolar_epithelial_cells	diploid	chimp	C4955	-9.921563551230111	-0.1229090251831302	-19.48660004065559	-19.60950906583872	0.1156558880550345	0.8843441119449654
ID2	Bronchiolar_and_alveolar_epithelial_cells	diploid	chimp	C4955	-10.557804761903126	0.2287505238008797	-20.28985373871329	-20.06110321491241	0.2044730262032796	0.7955269737967202
TAF1B	Bronchiolar_and_alveolar_epithelial_cells	diploid	chimp	C4955	-9.808245781807178	0.5182466168433741	-19.335565047001094	-18.81731843015772	0.4044361152974989	0.5955638847025011
HPCAL1	Bronchiolar_and_alveolar_epithelial_cells	diploid	chimp	C4955	-10.398568406281688	0.8088114559327693	-20.095946560540327	-19.28713510460756	0.5546128860256861	0.4453871139743138
ODC1	Bronchiolar_and_alveolar_epithelial_cells	diploid	chimp	C4955	-8.528370121134081	0.8911378447233994	-17.462344353216903	-16.571206508493503	0.589811243993781	0.410188756006219
BIRC6	Bronchiolar_and_alveolar_epithelial_cells	diploid	chimp	C4955	-7.586414817016194	-0.6828265619870226	-15.887287227946022	-16.570113789933043	0.4948129700762189	0.5051870299237811
NOL10	Bronchiolar_and_alveolar_epithelial_cells	diploid	chimp	C4955	-9.429566513918896	0.033570680291863	-18.813359281823544	-18.77978860153168	0.0330134380764675	0.9669865619235324
STRN	Bronchiolar_and_alveolar_epithelial_cells	diploid	chimp	C4955	-9.270247522519202	-0.1989481823539698	-18.58561123432804	-18.78455941668201	0.1804076384205048	0.8195923615794952
CEBPZ	Bronchiolar_and_alveolar_epithelial_cells	diploid	chimp	C4955	-9.63715649158054	-0.8120027759319264	-19.102962941821023	-19.91496571775295	0.5560319932128948	0.4439680067871052
PRKD3	Bronchiolar_and_alveolar_epithelial_cells	diploid	chimp	C4955	-9.107307150446674	0.0515238454497932	-18.347758416716697	-18.296234571266904	0.0502189982630194	0.9497810017369804
SRSF7	Bronchiolar_and_alveolar_epithelial_cells	diploid	chimp	C4955	-9.928786408223354	-0.4354009964825244	-19.49614527743424	-19.93154627391676	0.3529948317441913	0.6470051682558087
SOS1	Bronchiolar_and_alveolar_epithelial_cells	diploid	chimp	C4955	-7.777130543760863	-0.3114432921457747	-16.219631939396315	-16.53107523154209	0.267610858455535	0.732389141544465
COX7A2L	Bronchiolar_and_alveolar_epithelial_cells	diploid	chimp	C4955	-10.172707473381688	-1.5360738419060915	-19.812745595072016	-21.348819436978108	0.7847755499998916	0.2152244500001082
THADA	Bronchiolar_and_alveolar_epithelial_cells	diploid	chimp	C4955	-8.829842067280648	0.2344452031377351	-17.931259532028722	-17.696814328890987	0.2089904224533096	0.7910095775466904
AAK1	Bronchiolar_and_alveolar_epithelial_cells	diploid	chimp	C4955	-9.493725830732192	-0.4646871776264341	-18.903730008712063	-19.368417186338498	0.3716683693586572	0.6283316306413428
TIA1	Bronchiolar_and_alveolar_epithelial_cells	diploid	chimp	C4955	-8.510467126075884	-0.5391636496044434	-17.433961083310333	-17.973124732914776	0.4167641620268445	0.5832358379731555
PCYOX1	Bronchiolar_and_alveolar_epithelial_cells	diploid	chimp	C4955	-9.733117562852543	-0.7779988789274661	-19.23410210432808	-20.01210098325554	0.5406757443131113	0.4593242556868889
EPAS1	Bronchiolar_and_alveolar_epithelial_cells	diploid	chimp	C4955	-11.1537829090473	0.5361783515727652	-20.973354259326747	-20.437175907753986	0.4150204277394849	0.5849795722605151
MSH6	Bronchiolar_and_alveolar_epithelial_cells	diploid	chimp	C4955	-8.259219092128285	-0.3178159761521683	-17.02928791755367	-17.34710389370584	0.2722633029997787	0.7277366970002213
ALMS1	Bronchiolar_and_alveolar_epithelial_cells	diploid	chimp	C4955	-8.24552511014171	-0.4164514736526569	-17.006891179179917	-17.423342652832574	0.3406174905562223	0.6593825094437777
LDAH	Bronchiolar_and_alveolar_epithelial_cells	diploid	chimp	C4955	-9.63034401685823	0.3280436934737735	-19.093587393428503	-18.76554369995473	0.279668454769788	0.7203315452302121
WDR35	Bronchiolar_and_alveolar_epithelial_cells	diploid	chimp	C4955	-9.669842657685702	0.4458890938428332	-19.147825536634365	-18.70193644279153	0.359745223678981	0.640254776321019
ITGB1BP1	Bronchiolar_and_alveolar_epithelial_cells	diploid	chimp	C4955	-11.389298768609832	-0.0265533231589395	-21.22507816890865	-21.25163149206759	0.026203883434014	0.973796116565986
CPSF3	Bronchiolar_and_alveolar_epithelial_cells	diploid	chimp	C4955	-9.907262918158432	-0.6026083359820688	-19.46767240921025	-20.070280745192324	0.4526179837687863	0.5473820162312136
RHOQ	Bronchiolar_and_alveolar_epithelial_cells	diploid	chimp	C4955	-10.934578519018553	-0.4823732586901847	-20.729709715978423	-21.21208297466861	0.3826834000291124	0.6173165999708876
SUPT7L	Bronchiolar_and_alveolar_epithelial_cells	diploid	chimp	C4955	-10.200752938418772	-0.5207343623044486	-19.848431714525123	-20.36916607682957	0.4059158852397926	0.5940841147602074
KLHL29	Bronchiolar_and_alveolar_epithelial_cells	diploid	chimp	C4955	-10.738167554814764	1.071879492372453	-20.50373884561976	-19.431859353247305	0.6576355590154961	0.3423644409845039
DNMT3A	Bronchiolar_and_alveolar_epithelial_cells	diploid	chimp	C4955	-8.844175159699764	-0.3516685644824377	-17.95312868745141	-18.30479725193385	0.296486747380687	0.703513252619313
ATAD2B	Bronchiolar_and_alveolar_epithelial_cells	diploid	chimp	C4955	-8.637488094089202	-0.3839171085934332	-17.634038358333267	-18.0179554669267	0.3188121105383105	0.6811878894616895
ATL2	Bronchiolar_and_alveolar_epithelial_cells	diploid	chimp	C4955	-9.326324539127755	-0.1833328578961471	-18.6663172191918	-18.849650077087944	0.1675089915913088	0.8324910084086912
YPEL5	Bronchiolar_and_alveolar_epithelial_cells	diploid	chimp	C4955	-10.729414052093151	-0.5993199502482796	-20.493499392441915	-21.092819342690195	0.4508150177565168	0.5491849822434832
YIPF4	Bronchiolar_and_alveolar_epithelial_cells	diploid	chimp	C4955	-9.69427471655906	-0.2191261016574799	-19.18122819016036	-19.40035429181784	0.1967795756597292	0.8032204243402709
AFTPH	Bronchiolar_and_alveolar_epithelial_cells	diploid	chimp	C4955	-9.68256632616214	-0.1266438655193908	-19.165234870846547	-19.291878736365938	0.1189526119146622	0.8810473880853378
BCL11A	Bronchiolar_and_alveolar_epithelial_cells	diploid	chimp	C4955	-9.81512879799772	0.2164958141219095	-19.344807792684435	-19.128311978562525	0.1946640940464596	0.8053359059535404
EPCAM	Bronchiolar_and_alveolar_epithelial_cells	diploid	chimp	C4955	-8.450396813669986	-0.7439579818406017	-17.33828649273588	-18.08224447457648	0.5247707604754271	0.4752292395245727
STAMBP	Bronchiolar_and_alveolar_epithelial_cells	diploid	chimp	C4955	-10.172441373082275	-0.6451099036965289	-19.812406291862512	-20.45751619555904	0.4753951170776782	0.5246048829223219
MPHOSPH10	Bronchiolar_and_alveolar_epithelial_cells	diploid	chimp	C4955	-9.785531125444262	-0.0536431437120547	-19.30499994692988	-19.35864309064193	0.0522297360603799	0.9477702639396202
POLR1B	Bronchiolar_and_alveolar_epithelial_cells	diploid	chimp	C4955	-10.293636543389416	-0.1942026625244466	-19.965566203253864	-20.159768865778315	0.1765090034080458	0.8234909965919541
PSD4	Bronchiolar_and_alveolar_epithelial_cells	diploid	chimp	C4955	-10.33051364106733	-0.4251705919517582	-20.011622413518715	-20.43679300547048	0.3463417332214615	0.6536582667785384
PXDN	Bronchiolar_and_alveolar_epithelial_cells	diploid	chimp	C4955	-8.198340712404365	-0.540429354496876	-16.929450716500472	-17.46988007099735	0.4175018995029542	0.5824981004970458
PTCD3	Bronchiolar_and_alveolar_epithelial_cells	diploid	chimp	C4955	-9.593585360821352	-0.2467572906918782	-19.04284862869437	-19.289605919386247	0.2186696933418461	0.7813303066581538
IMMT	Bronchiolar_and_alveolar_epithelial_cells	diploid	chimp	C4955	-9.728879955329491	-0.4418001441507472	-19.22834752287649	-19.67014766702724	0.3571218944328939	0.6428781055671061
YWHAQ	Bronchiolar_and_alveolar_epithelial_cells	diploid	chimp	C4955	-8.219168134752556	-0.4927212717998693	-16.963684831589255	-17.456406103389124	0.3890384624548224	0.6109615375451776
KIDINS220	Bronchiolar_and_alveolar_epithelial_cells	diploid	chimp	C4955	-8.141190956279381	-0.809187293387229	-16.835095209557206	-17.644282502944435	0.5547802477324824	0.4452197522675176
GRHL1	Bronchiolar_and_alveolar_epithelial_cells	diploid	chimp	C4955	-9.650367883250512	0.0464675761867354	-19.121120059646863	-19.07465248346013	0.0454044883051948	0.9545955116948052
ROCK2	Bronchiolar_and_alveolar_epithelial_cells	diploid	chimp	C4955	-8.165150843908027	-0.141183296717255	-16.874728143960944	-17.0159114406782	0.1316698649534129	0.8683301350465871
MYCN	Bronchiolar_and_alveolar_epithelial_cells	diploid	chimp	C4955	-10.2348983662193	0.2757324053547094	-19.89168036570975	-19.61594796035504	0.2409839877911675	0.7590160122088325
LPIN1	Bronchiolar_and_alveolar_epithelial_cells	diploid	chimp	C4955	-9.780409825818271	0.341108853574159	-19.298095288983177	-18.95698643540901	0.2890184888846346	0.7109815111153653
CCT7	Bronchiolar_and_alveolar_epithelial_cells	diploid	chimp	C4955	-10.03142318114732	-0.5892030499838407	-19.630724841352823	-20.219927891336663	0.4452307680454352	0.5547692319545647
REV1	Bronchiolar_and_alveolar_epithelial_cells	diploid	chimp	C4955	-9.339882421487877	0.1479265626083013	-18.685741105720144	-18.537814543111843	0.1375055480407292	0.8624944519592708
TSGA10	Bronchiolar_and_alveolar_epithelial_cells	diploid	chimp	C4955	-9.226292428186015	0.3193583240925762	-18.52193845690668	-18.202580132814106	0.2733848610568429	0.726615138943157
TGFBRAP1	Bronchiolar_and_alveolar_epithelial_cells	diploid	chimp	C4955	-10.613046426846036	-0.5429351016179921	-20.35601132685016	-20.89894642846815	0.41895966528238	0.5810403347176201
GCC2	Bronchiolar_and_alveolar_epithelial_cells	diploid	chimp	C4955	-8.512971386043464	0.0610452192739251	-17.437934936777	-17.376889717503076	0.0592193026059097	0.9407806973940902
MRPS9	Bronchiolar_and_alveolar_epithelial_cells	diploid	chimp	C4955	-9.192977671188348	0.1522503332688849	-18.473437542689485	-18.3211872094206	0.1412267256903741	0.8587732743096259
IFT172	Bronchiolar_and_alveolar_epithelial_cells	diploid	chimp	C4955	-10.286906568243031	0.0561719184359328	-19.95713352119127	-19.900961602755338	0.0546234057466069	0.945376594253393
SELENOI	Bronchiolar_and_alveolar_epithelial_cells	diploid	chimp	C4955	-10.010375634711574	-0.0832475296121337	-19.603288005788567	-19.6865355354007	0.0798766387493241	0.9201233612506756
HADHB	Bronchiolar_and_alveolar_epithelial_cells	diploid	chimp	C4955	-9.858093054921556	-0.321427241123267	-19.40230064840356	-19.72372788952682	0.2748866134563253	0.7251133865436746
PPM1B	Bronchiolar_and_alveolar_epithelial_cells	diploid	chimp	C4955	-9.10945550732155	-0.0900955259107298	-18.35092690808924	-18.44102243399997	0.0861561146678198	0.9138438853321804
PNPT1	Bronchiolar_and_alveolar_epithelial_cells	diploid	chimp	C4955	-9.474418665790326	0.1518628561874102	-18.876616437008177	-18.724753580820767	0.140893906252608	0.8591060937473921
DYNC2LI1	Bronchiolar_and_alveolar_epithelial_cells	diploid	chimp	C4955	-10.024359705453753	0.0395104265188449	-19.62152641491652	-19.582015988397668	0.0387400686564414	0.9612599313435584
THUMPD2	Bronchiolar_and_alveolar_epithelial_cells	diploid	chimp	C4955	-9.986845922467808	0.1314015386830681	-19.57251706859922	-19.44111552991615	0.1231343917699494	0.8768656082300507
RAB1A	Bronchiolar_and_alveolar_epithelial_cells	diploid	chimp	C4955	-9.367827914581817	-0.167317075385629	-18.725668750366893	-18.89298582575252	0.1540686551982904	0.8459313448017095
ACTR2	Bronchiolar_and_alveolar_epithelial_cells	diploid	chimp	C4955	-8.671909544180373	-0.5491231763711077	-17.687735827175217	-18.236859003546325	0.4225440845430672	0.5774559154569328
PREPL	Bronchiolar_and_alveolar_epithelial_cells	diploid	chimp	C4955	-9.383826727874556	-0.6838439284967103	-18.74846137153304	-19.43230530002975	0.495326669087199	0.504673330912801
FBXO11	Bronchiolar_and_alveolar_epithelial_cells	diploid	chimp	C4955	-8.149840120920347	-0.4496990930390474	-16.8494145400733	-17.29911363311235	0.3621799527589885	0.6378200472410115
LRPPRC	Bronchiolar_and_alveolar_epithelial_cells	diploid	chimp	C4955	-8.272298449214041	-0.489745463392719	-17.050646562357883	-17.540392025750602	0.3872176501243032	0.6127823498756968
DTNB	Bronchiolar_and_alveolar_epithelial_cells	diploid	chimp	C4955	-9.176244339159984	0.0822669332108389	-18.448997912874177	-18.366730979663338	0.0789739265667106	0.9210260734332896
ACP1	Bronchiolar_and_alveolar_epithelial_cells	diploid	chimp	C4955	-9.901402834103976	-0.1058263373017816	-19.45990519550561	-19.56573153280739	0.100419141849308	0.899580858150692
MBOAT2	Bronchiolar_and_alveolar_epithelial_cells	diploid	chimp	C4955	-8.421513429804302	0.2085223661799631	-17.2920425097518	-17.083520143571835	0.1882171219824441	0.811782878017556
PDIA6	Bronchiolar_and_alveolar_epithelial_cells	diploid	chimp	C4955	-8.575317034798204	-0.300148420621614	-17.536487900686065	-17.83663632130768	0.2592917238598783	0.7407082761401217
RHOB	Bronchiolar_and_alveolar_epithelial_cells	diploid	chimp	C4955	-11.2792356689147	-0.4217588280915194	-21.108736450868346	-21.530495278959865	0.3441077969052678	0.6558922030947322
HNRNPLL	Bronchiolar_and_alveolar_epithelial_cells	diploid	chimp	C4955	-8.952937723201202	-0.072953446070297	-18.11782002354216	-18.190773469612456	0.0703558923951516	0.9296441076048484
CAMKMT	Bronchiolar_and_alveolar_epithelial_cells	diploid	chimp	C4955	-8.129857956286397	0.131383919601756	-16.81631133845038	-16.684927418848623	0.1231189420673938	0.8768810579326062
EML4	Bronchiolar_and_alveolar_epithelial_cells	diploid	chimp	C4955	-8.158809512579666	-0.1892536712854884	-16.864249199166114	-17.053502870451602	0.1724234523411144	0.8275765476588856
CALM2	Bronchiolar_and_alveolar_epithelial_cells	diploid	chimp	C4955	-9.25849661445836	0.0010945034873905	-18.56862453736912	-18.56753003388173	0.0010939047369133	0.9989060952630868
WDPCP	Bronchiolar_and_alveolar_epithelial_cells	diploid	chimp	C4955	-8.32496561749208	0.4822504884966604	-17.13632729579263	-16.65407680729597	0.3826076072982193	0.6173923927017808
VPS54	Bronchiolar_and_alveolar_epithelial_cells	diploid	chimp	C4955	-8.380113861418076	-0.2972812122472277	-17.22548631139551	-17.522767523642738	0.2571649113372373	0.7428350886627626
ASXL2	Bronchiolar_and_alveolar_epithelial_cells	diploid	chimp	C4955	-9.409802179172306	-0.1811139060073756	-18.78536483042473	-18.9664787364321	0.1656596830913145	0.8343403169086855
ETAA1	Bronchiolar_and_alveolar_epithelial_cells	diploid	chimp	C4955	-9.729251919448243	-0.2614145428732364	-19.22885277723304	-19.49026732010627	0.2300383286749138	0.7699616713250862
MEIS1	Bronchiolar_and_alveolar_epithelial_cells	diploid	chimp	C4955	-9.654958989831565	0.7791068559611105	-19.12742219081096	-18.348315334849843	0.5411843832072671	0.4588156167927329
CIAO1	Bronchiolar_and_alveolar_epithelial_cells	diploid	chimp	C4955	-9.788134502991188	-0.4899852767567659	-19.30850799510474	-19.798493271861503	0.3873645859017697	0.6126354140982303
ZNF514	Bronchiolar_and_alveolar_epithelial_cells	diploid	chimp	C4955	-10.679529382536698	0.1333112901463949	-20.434872028365668	-20.30156073821928	0.1248073891353516	0.8751926108646485
SNRNP200	Bronchiolar_and_alveolar_epithelial_cells	diploid	chimp	C4955	-8.4060025339474	-0.4748226550909109	-17.26714403579519	-17.741966690886102	0.3780046456060782	0.6219953543939217
MRPS5	Bronchiolar_and_alveolar_epithelial_cells	diploid	chimp	C4955	-10.559049566497114	-0.1829011816455619	-20.29135082870348	-20.474252010349044	0.1671495474179782	0.8328504525820217
EXOC6B	Bronchiolar_and_alveolar_epithelial_cells	diploid	chimp	C4955	-7.552149370066573	-0.2130575818663605	-15.826852137166515	-16.039909719032877	0.1918903965824389	0.8081096034175611
SFXN5	Bronchiolar_and_alveolar_epithelial_cells	diploid	chimp	C4955	-10.226456773584868	0.080793361987471	-19.88100859521965	-19.800215233232183	0.077615728593971	0.9223842714060292
DUSP11	Bronchiolar_and_alveolar_epithelial_cells	diploid	chimp	C4955	-11.344334161360797	-0.1801208490423072	-21.177823238269912	-21.35794408731222	0.1648307240947423	0.8351692759052577
ST6GAL2	Bronchiolar_and_alveolar_epithelial_cells	diploid	chimp	C4955	-9.92811878266171	2.112986428219127	-19.495263399606984	-17.382276971387856	0.8791235619428338	0.1208764380571663
SLC20A1	Bronchiolar_and_alveolar_epithelial_cells	diploid	chimp	C4955	-9.761707506825072	0.526788685920355	-19.272838562270287	-18.74604987634993	0.4095017966381792	0.5904982033618208
ZC3H8	Bronchiolar_and_alveolar_epithelial_cells	diploid	chimp	C4955	-10.05491049329348	0.0597870803748462	-19.66124390162145	-19.601456821246604	0.0580349249154246	0.9419650750845754
AFF3	Bronchiolar_and_alveolar_epithelial_cells	diploid	chimp	C4955	-9.293058121169308	1.4133538284546423	-18.618511440386545	-17.205157611931902	0.7566741599883504	0.2433258400116496
CRIM1	Bronchiolar_and_alveolar_epithelial_cells	diploid	chimp	C4955	-8.612108099932898	0.6490695667544237	-17.594303120823593	-16.94523355406917	0.4774682684533865	0.5225317315466135
RNF144A	Bronchiolar_and_alveolar_epithelial_cells	diploid	chimp	C4955	-9.514059180950698	0.0915083751017249	-18.932209034702755	-18.84070065960103	0.0874463266098373	0.9125536733901628
ASAP2	Bronchiolar_and_alveolar_epithelial_cells	diploid	chimp	C4955	-8.777787322440318	-0.1788386408010929	-17.85151108158091	-18.030349722382	0.1637591763394935	0.8362408236605064
ADAM17	Bronchiolar_and_alveolar_epithelial_cells	diploid	chimp	C4955	-8.942588507791006	-0.6449242969540023	-18.102244536397706	-18.747168833351704	0.4752977378374032	0.5247022621625969
NBAS	Bronchiolar_and_alveolar_epithelial_cells	diploid	chimp	C4955	-8.467256552117869	-0.173129907954209	-17.365207539134918	-17.538337447089127	0.1589716485248854	0.8410283514751146
TMEM178A	Bronchiolar_and_alveolar_epithelial_cells	diploid	chimp	C4955	-10.09611705685968	-0.0732363136333267	-19.714536904498583	-19.78777321813191	0.0706188213695624	0.9293811786304376
TCF7L1	Bronchiolar_and_alveolar_epithelial_cells	diploid	chimp	C4955	-8.072461583418885	0.1190357211057602	-16.720809548787116	-16.601773827681356	0.1122239121479822	0.8877760878520178
TGOLN2	Bronchiolar_and_alveolar_epithelial_cells	diploid	chimp	C4955	-9.742062665698212	-0.1325617265483813	-19.246238298083178	-19.37880002463156	0.1241511306900024	0.8758488693099974
ZFP36L2	Bronchiolar_and_alveolar_epithelial_cells	diploid	chimp	C4955	-9.349045144474294	-0.0684320009556424	-18.69884866883445	-18.7672806697901	0.066143040674644	0.933856959325356
SLC30A6	Bronchiolar_and_alveolar_epithelial_cells	diploid	chimp	C4955	-10.19277604424807	-0.1688721792997505	-19.838296634071305	-20.00716881337105	0.1553831439954253	0.8446168560045747
BCL2L11	Bronchiolar_and_alveolar_epithelial_cells	diploid	chimp	C4955	-11.068174520108052	0.1696444673949884	-20.879274334517785	-20.7096298671228	0.1560351797262308	0.8439648202737692
ANAPC1	Bronchiolar_and_alveolar_epithelial_cells	diploid	chimp	C4955	-10.154774104644243	-0.1146549107977392	-19.78984910819898	-19.90450401899672	0.1083262021806771	0.891673797819323
RANBP2	Bronchiolar_and_alveolar_epithelial_cells	diploid	chimp	C4955	-8.948262222956162	-1.1088592521644716	-18.11078592234016	-19.219645174504628	0.6700648807432611	0.3299351192567389
MERTK	Bronchiolar_and_alveolar_epithelial_cells	diploid	chimp	C4955	-10.618340336465682	0.0904866532834312	-20.36232125325001	-20.27183459996657	0.0865134741346586	0.9134865258653416
TMEM87B	Bronchiolar_and_alveolar_epithelial_cells	diploid	chimp	C4955	-10.717485316565153	-0.3093176529409796	-20.47952254096603	-20.78884019390701	0.2660524076178032	0.7339475923821968
RMND5A	Bronchiolar_and_alveolar_epithelial_cells	diploid	chimp	C4955	-9.698603182320223	0.018360128851711	-19.18713423337738	-19.16877410452567	0.0181926084845204	0.9818073915154796
RPIA	Bronchiolar_and_alveolar_epithelial_cells	diploid	chimp	C4955	-11.200695418327996	-0.1796747929229808	-21.02432562796444	-21.20400042088741	0.1644581086310257	0.8355418913689744
BABAM2	Bronchiolar_and_alveolar_epithelial_cells	diploid	chimp	C4955	-8.349335937039692	0.1599801006237982	-17.175797560678607	-17.01581746005481	0.1478392537352347	0.8521607462647652
GALNT14	Bronchiolar_and_alveolar_epithelial_cells	diploid	chimp	C4955	-10.335498364122268	1.2065958528953118	-20.01782830498861	-18.8112324520933	0.7007858834150307	0.2992141165849692
XDH	Bronchiolar_and_alveolar_epithelial_cells	diploid	chimp	C4955	-10.464785726976864	0.0288526927457155	-20.177159565311563	-20.148306872565847	0.0284404283011399	0.97155957169886
CNNM4	Bronchiolar_and_alveolar_epithelial_cells	diploid	chimp	C4955	-10.559120877208278	-0.1190687851189018	-20.29143658319702	-20.41050536831592	0.1122532651029518	0.8877467348970481
MITD1	Bronchiolar_and_alveolar_epithelial_cells	diploid	chimp	C4955	-10.543021735295136	-0.12115441200649	-20.27205238923156	-20.393206801238048	0.1141028441263032	0.8858971558736968
EIF5B	Bronchiolar_and_alveolar_epithelial_cells	diploid	chimp	C4955	-8.726362612980932	-0.4991977914855959	-17.772228439317455	-18.27142623080305	0.3929825810127847	0.6070174189872153
CNOT11	Bronchiolar_and_alveolar_epithelial_cells	diploid	chimp	C4955	-9.556057130313892	-0.3992815707014614	-18.99078596372997	-19.39006753443143	0.3291982033727421	0.6708017966272579
HK2	Bronchiolar_and_alveolar_epithelial_cells	diploid	chimp	C4955	-8.984747725645114	0.1594371870591009	-18.16556796432697	-18.006130777267874	0.1473764784946745	0.8526235215053256
PPP1R21	Bronchiolar_and_alveolar_epithelial_cells	diploid	chimp	C4955	-9.57743894362371	0.2783206637490814	-19.02048121205847	-18.74216054830939	0.2429459771931662	0.7570540228068338
PKDCC	Bronchiolar_and_alveolar_epithelial_cells	diploid	chimp	C4955	-10.835745839695027	-0.0841473370476003	-20.616907771667464	-20.701055108715064	0.0807042002125085	0.9192957997874917
REL	Bronchiolar_and_alveolar_epithelial_cells	diploid	chimp	C4955	-9.986583842171571	0.1131339458423355	-19.57217374839382	-19.459039802551484	0.1069689656896177	0.8930310343103822
PEX13	Bronchiolar_and_alveolar_epithelial_cells	diploid	chimp	C4955	-9.759022393302129	0.0780134131722327	-19.269207035282648	-19.19119362211041	0.0750479800804169	0.9249520199195832
SANBR	Bronchiolar_and_alveolar_epithelial_cells	diploid	chimp	C4955	-9.518385132970112	-0.2327631961873777	-18.93825798052965	-19.171021176717023	0.2076588192771198	0.7923411807228802
CLHC1	Bronchiolar_and_alveolar_epithelial_cells	diploid	chimp	C4955	-10.06326219355487	-0.3159707317421051	-19.672071019750245	-19.988041751492347	0.2709192112200975	0.7290807887799025
CCDC138	Bronchiolar_and_alveolar_epithelial_cells	diploid	chimp	C4955	-8.921274157405033	-0.1056604120457542	-18.070103269828028	-18.175763681873786	0.100269866281151	0.8997301337188489
SMC6	Bronchiolar_and_alveolar_epithelial_cells	diploid	chimp	C4955	-9.50568546590742	0.2247545218834971	-18.920490152287787	-18.69573563040429	0.2012877389221798	0.7987122610778202
RNF149	Bronchiolar_and_alveolar_epithelial_cells	diploid	chimp	C4955	-9.815811022121142	-0.49995683298458	-19.34572342180996	-19.845680254794537	0.393443157603916	0.606556842396084
CDC42EP3	Bronchiolar_and_alveolar_epithelial_cells	diploid	chimp	C4955	-9.965432224870268	0.2077563684723884	-19.54442302401157	-19.336666655539187	0.1875950599402014	0.8124049400597986
DHX57	Bronchiolar_and_alveolar_epithelial_cells	diploid	chimp	C4955	-9.712119301310318	-0.0724455446679853	-19.205553878993424	-19.27799942366141	0.069883604921666	0.930116395078334
SUCLG1	Bronchiolar_and_alveolar_epithelial_cells	diploid	chimp	C4955	-9.720843126577726	0.1588932432586886	-19.21742442123131	-19.058531177972625	0.146912573058261	0.853087426941739
SLC4A1AP	Bronchiolar_and_alveolar_epithelial_cells	diploid	chimp	C4955	-10.748631298533642	-0.2822631857295086	-20.515959989927804	-20.79822317565732	0.2459248034160804	0.7540751965839195
WDR43	Bronchiolar_and_alveolar_epithelial_cells	diploid	chimp	C4955	-8.966365205335059	-0.2868341119361056	-18.137998315064536	-18.42483242700064	0.2493637598981244	0.7506362401018756
SEMA4C	Bronchiolar_and_alveolar_epithelial_cells	diploid	chimp	C4955	-9.996389383902976	-0.2139662307719269	-19.58501003927508	-19.798976270047	0.1926243509852309	0.8073756490147691
USP39	Bronchiolar_and_alveolar_epithelial_cells	diploid	chimp	C4955	-10.388038448067286	0.36302737570378	-20.082956126149885	-19.719928750446105	0.3044326084084178	0.6955673915915823
C2orf68	Bronchiolar_and_alveolar_epithelial_cells	diploid	chimp	C4955	-10.968845797526022	-0.4376473557907267	-20.76839237273925	-21.206039728529973	0.354446606611877	0.645553393388123
MAT2A	Bronchiolar_and_alveolar_epithelial_cells	diploid	chimp	C4955	-9.373876858353803	0.0409905003307072	-18.734291993237928	-18.69330149290722	0.0401617519495797	0.9598382480504204
PCBP1	Bronchiolar_and_alveolar_epithelial_cells	diploid	chimp	C4955	-9.570758629317744	0.0284551004646259	-19.011212750497545	-18.98275765003292	0.0280540669127504	0.9719459330872496
ANTXR1	Bronchiolar_and_alveolar_epithelial_cells	diploid	chimp	C4955	-8.378072634807069	-0.0010815835803691	-17.22219640254106	-17.223277986121428	0.0010809988796683	0.9989190011203316
APLF	Bronchiolar_and_alveolar_epithelial_cells	diploid	chimp	C4955	-9.477190871916669	0.1283399809252685	-18.880513822654	-18.75217384172873	0.1204457033772412	0.8795542966227587
BUB1	Bronchiolar_and_alveolar_epithelial_cells	diploid	chimp	C4955	-11.590403888373643	0.7983313677140345	-21.431782560433795	-20.63345119271976	0.5499206451772654	0.4500793548227346
LIMS1	Bronchiolar_and_alveolar_epithelial_cells	diploid	chimp	C4955	-8.687126515555688	0.5716077369654151	-17.711403416278344	-17.13979567931293	0.4353830469544693	0.5646169530455308
UGP2	Bronchiolar_and_alveolar_epithelial_cells	diploid	chimp	C4955	-9.170377016641396	0.7827870706336384	-18.44041603351916	-17.65762896288552	0.5428698198854833	0.4571301801145167
FAM161A	Bronchiolar_and_alveolar_epithelial_cells	diploid	chimp	C4955	-9.837577978384736	-0.3152266246542084	-19.37489150864156	-19.690118133295773	0.2703764951431189	0.7296235048568811
B3GNT2	Bronchiolar_and_alveolar_epithelial_cells	diploid	chimp	C4955	-10.949868454768191	-0.308343747387088	-20.74699700925141	-21.055340756638497	0.2653372637965728	0.7346627362034271
TMEM182	Bronchiolar_and_alveolar_epithelial_cells	diploid	chimp	C4955	-9.517219250018227	0.7827109348413153	-18.93662808102849	-18.15391714618718	0.542835014592078	0.457164985407922
ACYP2	Bronchiolar_and_alveolar_epithelial_cells	diploid	chimp	C4955	-9.0708857278174	0.4078219360610013	-18.293910660746366	-17.886088724685365	0.3349027018762933	0.6650972981237067
KCNS3	Bronchiolar_and_alveolar_epithelial_cells	diploid	chimp	C4955	-9.57817916549464	0.6992582523287395	-19.021507701819555	-18.32224944949081	0.5030462185741018	0.4969537814258982
FOXN2	Bronchiolar_and_alveolar_epithelial_cells	diploid	chimp	C4955	-10.649671470211016	0.242744393594858	-20.39955782209898	-20.15681342850412	0.2155279957839239	0.7844720042160762
FEZ2	Bronchiolar_and_alveolar_epithelial_cells	diploid	chimp	C4955	-9.349612390848188	-0.2031822266161178	-18.699659614609622	-18.90284184122574	0.1838704926440709	0.816129507355929
TRMT61B	Bronchiolar_and_alveolar_epithelial_cells	diploid	chimp	C4955	-10.314176812954484	-0.3106061660355089	-19.991250662915235	-20.301856828950744	0.2669974996887728	0.7330025003112273
PRKCE	Bronchiolar_and_alveolar_epithelial_cells	diploid	chimp	C4955	-9.372193256637122	1.0565727673233134	-18.731892576944663	-17.67531980962135	0.6523547679474926	0.3476452320525074
RRM2	Bronchiolar_and_alveolar_epithelial_cells	diploid	chimp	C4955	-9.36458625966792	2.1430181751577635	-18.72104469105345	-16.578026515895687	0.8826997245599287	0.1173002754400713
TRAPPC12	Bronchiolar_and_alveolar_epithelial_cells	diploid	chimp	C4955	-10.1506287626334	0.1724721640121984	-19.784547939799623	-19.612075775787428	0.1584182852559246	0.8415817147440754
RNASEH1	Bronchiolar_and_alveolar_epithelial_cells	diploid	chimp	C4955	-10.66513008051889	0.0782239652259128	-20.417862259777465	-20.339638294551552	0.0752427101266414	0.9247572898733586
EIF2AK3	Bronchiolar_and_alveolar_epithelial_cells	diploid	chimp	C4955	-9.246396952531365	0.410970632114978	-18.5511066105896	-18.14013597847462	0.3369935975893874	0.6630064024106126
KRCC1	Bronchiolar_and_alveolar_epithelial_cells	diploid	chimp	C4955	-10.990945827027293	-0.2450773292550288	-20.79322310581679	-21.03830043507181	0.2173559853768284	0.7826440146231716
SNTG2	Bronchiolar_and_alveolar_epithelial_cells	diploid	chimp	C4955	-9.089131775016437	1.2440784196066237	-18.32091790489148	-17.076839485284857	0.7117936088606674	0.2882063911393325
LCLAT1	Bronchiolar_and_alveolar_epithelial_cells	diploid	chimp	C4955	-8.640966194324271	-0.3215176001822968	-17.639474295887723	-17.96099189607002	0.2749521310595243	0.7250478689404757
COMMD1	Bronchiolar_and_alveolar_epithelial_cells	diploid	chimp	C4955	-9.70669605568748	0.3461743417405818	-19.198167247586177	-18.851992905845595	0.2926108511001726	0.7073891488998274
UBXN2A	Bronchiolar_and_alveolar_epithelial_cells	diploid	chimp	C4955	-9.777738470954208	0.0446156632129301	-19.294491751158564	-19.24987608794564	0.0436350225497668	0.9563649774502332
LRRTM4	Bronchiolar_and_alveolar_epithelial_cells	diploid	chimp	C4955	-9.457056680888536	2.565328286581483	-18.852174784541656	-16.286846497960173	0.923106065948875	0.076893934051125
KCMF1	Bronchiolar_and_alveolar_epithelial_cells	diploid	chimp	C4955	-8.942086909772113	-0.1573942326957223	-18.101489124554565	-18.258883357250287	0.1456328270573909	0.8543671729426091
SOX11	Bronchiolar_and_alveolar_epithelial_cells	diploid	chimp	C4955	-8.964393553888302	-0.3032884994726217	-18.135037514671847	-18.43832601414447	0.261613958344735	0.738386041655265
GEN1	Bronchiolar_and_alveolar_epithelial_cells	diploid	chimp	C4955	-9.748623260999532	0.0737414122590606	-19.25512978406082	-19.18138837180176	0.0710881319916187	0.9289118680083812
PCBP1-AS1	Bronchiolar_and_alveolar_epithelial_cells	diploid	chimp	C4955	-9.466957308404725	-0.0060008150397444	-18.866119507285006	-18.87212032232475	0.0059828461098819	0.994017153890118
SERTAD2	Bronchiolar_and_alveolar_epithelial_cells	diploid	chimp	C4955	-9.814219472830676	0.0815908450286003	-19.34358723005605	-19.261996385027448	0.0783510211771697	0.9216489788228304
NRXN1	Bronchiolar_and_alveolar_epithelial_cells	diploid	chimp	C4955	-6.338149116625928	1.0689090757366897	-13.54346044809924	-12.474551372362551	0.6566170820829569	0.343382917917043
MCFD2	Bronchiolar_and_alveolar_epithelial_cells	diploid	chimp	C4955	-9.806011535726745	-0.4413466416909771	-19.33256291446252	-19.77390955615349	0.3568302815120963	0.6431697184879037
SLC8A1	Bronchiolar_and_alveolar_epithelial_cells	diploid	chimp	C4955	-10.882076999728042	1.551526712601632	-20.670015782806413	-19.11848907020478	0.7880758205961631	0.2119241794038368
MRPL30	Bronchiolar_and_alveolar_epithelial_cells	diploid	chimp	C4955	-10.503749932176436	-0.0137950462182416	-20.224563042430315	-20.23835808864856	0.0137003306038111	0.986299669396189
SEPTIN10	Bronchiolar_and_alveolar_epithelial_cells	diploid	chimp	C4955	-9.108825128456886	-0.1413657952624945	-18.349997287371167	-18.49136308263366	0.1318283194805464	0.8681716805194536
TET3	Bronchiolar_and_alveolar_epithelial_cells	diploid	chimp	C4955	-9.154941950489963	0.0053649369161091	-18.41780897038401	-18.4124440334679	0.0053505713436636	0.9946494286563364
ZC3H6	Bronchiolar_and_alveolar_epithelial_cells	diploid	chimp	C4955	-9.657219100669415	-0.1713126812145021	-19.13052315194216	-19.30183583315666	0.1574419198047361	0.8425580801952638
SLC4A5	Bronchiolar_and_alveolar_epithelial_cells	diploid	chimp	C4955	-10.934396888091982	0.4315778071274714	-20.729504094480266	-20.297926287352794	0.3505164738753399	0.6494835261246601
GREB1	Bronchiolar_and_alveolar_epithelial_cells	diploid	chimp	C4955	-8.806626910760675	0.465498254514074	-17.895756486953637	-17.430258232439563	0.3721777880052717	0.6278222119947283
ANXA4	Bronchiolar_and_alveolar_epithelial_cells	diploid	chimp	C4955	-10.37112672539895	0.2010809179618782	-20.062049181816025	-19.860968263854147	0.1821537495754396	0.8178462504245604
PELI1	Bronchiolar_and_alveolar_epithelial_cells	diploid	chimp	C4955	-9.545205629298238	0.0160363231701553	-18.975682477909565	-18.95964615473941	0.0159084259196082	0.9840915740803918
SPRED2	Bronchiolar_and_alveolar_epithelial_cells	diploid	chimp	C4955	-9.019861289963911	0.0327769080016011	-18.21805412826613	-18.18527722026453	0.0322455662211744	0.9677544337788256
GFPT1	Bronchiolar_and_alveolar_epithelial_cells	diploid	chimp	C4955	-8.18330262787901	-0.4355571289084955	-16.904681940682714	-17.34023906959121	0.3530958423450067	0.6469041576549934
ITSN2	Bronchiolar_and_alveolar_epithelial_cells	diploid	chimp	C4955	-9.683071483908265	-0.0105841161496549	-19.16592543270777	-19.176509548857425	0.0105283014821874	0.9894716985178124
TBC1D8	Bronchiolar_and_alveolar_epithelial_cells	diploid	chimp	C4955	-8.427266919625781	0.397473386777353	-17.30126667200928	-16.903793285231927	0.3279841730835671	0.6720158269164329
DCTN1	Bronchiolar_and_alveolar_epithelial_cells	diploid	chimp	C4955	-10.13414259543848	-0.2562948337470061	-19.76343308986229	-20.01972792360929	0.2260862407415362	0.7739137592584637
LBH	Bronchiolar_and_alveolar_epithelial_cells	diploid	chimp	C4955	-10.449788622568388	0.5758111574144884	-20.15883828308929	-19.583027125674807	0.4377513883463422	0.5622486116536578
PPP1CB	Bronchiolar_and_alveolar_epithelial_cells	diploid	chimp	C4955	-8.25059828321372	-0.0304068369214256	-17.01519254376869	-17.045599380690117	0.0299491992233945	0.9700508007766052
CEBPZOS	Bronchiolar_and_alveolar_epithelial_cells	diploid	chimp	C4955	-10.544810745614775	-0.2848845550237655	-20.27420885221709	-20.55909340724085	0.2478989244014556	0.7521010755985443
FAM228B	Bronchiolar_and_alveolar_epithelial_cells	diploid	chimp	C4955	-10.264186495979114	0.3448057118948675	-19.928602396649524	-19.583796684754656	0.2916420343739386	0.7083579656260613
PPP3R1	Bronchiolar_and_alveolar_epithelial_cells	diploid	chimp	C4955	-9.07583027791973	-0.0486451760305116	-18.301235605930465	-18.349880781960977	0.0474809536664679	0.952519046333532
C2orf92	Bronchiolar_and_alveolar_epithelial_cells	diploid	chimp	C4955	-10.213233505861115	0.2715842517876936	-19.86426499643272	-19.592680744645023	0.2378289335120006	0.7621710664879994
MAP4K3-DT	Bronchiolar_and_alveolar_epithelial_cells	diploid	chimp	C4955	-10.1700660145214	0.2825483843186695	-19.80937689475472	-19.52682851043605	0.2461398339336098	0.7538601660663902
ENSG00000231918	Bronchiolar_and_alveolar_epithelial_cells	diploid	chimp	C4955	-8.00581826185642	1.679960310003226	-16.60914596424191	-14.929185654238683	0.8136186266312833	0.1863813733687167
LINC01122	Bronchiolar_and_alveolar_epithelial_cells	diploid	chimp	C4955	-9.565661364468044	0.8295189673523962	-19.00413502347102	-18.174616056118623	0.563740909278442	0.436259090721558
ZNF892	Bronchiolar_and_alveolar_epithelial_cells	diploid	chimp	C4955	-9.49105696000227	0.3291657949792395	-18.899986209117248	-18.57082041413801	0.280476286561728	0.7195237134382722
EPCAM-DT	Bronchiolar_and_alveolar_epithelial_cells	diploid	chimp	C4955	-11.340055974660697	-0.2419640168296552	-21.173307365915992	-21.415271382745647	0.2149155731297565	0.7850844268702434
LINC01376	Bronchiolar_and_alveolar_epithelial_cells	diploid	chimp	C4955	-8.656759454475884	0.5066119205024364	-17.66412908497699	-17.157517164474555	0.397466443963867	0.602533556036133
LINC02245	Bronchiolar_and_alveolar_epithelial_cells	diploid	chimp	C4955	-9.843631204927886	0.3090078595278101	-19.38298712933282	-19.07397926980501	0.2658250002652404	0.7341749997347597
RNF103	Bronchiolar_and_alveolar_epithelial_cells	diploid	chimp	C4955	-10.920388086659017	-0.7295721582419789	-20.71362629551366	-21.44319845375564	0.5178847850076046	0.4821152149923954
MRPL33	Bronchiolar_and_alveolar_epithelial_cells	diploid	chimp	C4955	-9.658784361985346	1.054426604578353	-19.13267019020228	-18.078243585623927	0.6516078634994358	0.3483921365005641
STON1	Bronchiolar_and_alveolar_epithelial_cells	diploid	chimp	C4955	-10.203028242965216	0.1822981223832123	-19.851320424206275	-19.669022301823063	0.1666471377622248	0.8333528622377752
DNAAF10	Bronchiolar_and_alveolar_epithelial_cells	diploid	chimp	C4955	-10.822565812863123	0.0445246107865744	-20.601726292458867	-20.557201681672293	0.0435479392335749	0.9564520607664252
ZNF512	Bronchiolar_and_alveolar_epithelial_cells	diploid	chimp	C4955	-9.702239240563973	-0.7885409042962905	-19.192092792417814	-19.980633696714104	0.5454925183828743	0.4545074816171258
PPP4R3B	Bronchiolar_and_alveolar_epithelial_cells	diploid	chimp	C4955	-8.815795920995726	-0.6624761407768176	-17.909790783116105	-18.57226692389292	0.4844268790018222	0.5155731209981778
ALS2	Bronchiolar_and_alveolar_epithelial_cells	diploid	chimp	C4955	-9.582347596380632	-0.4673409261528256	-19.027286280303898	-19.494627206456723	0.3733335929779325	0.6266664070220677
CFLAR	Bronchiolar_and_alveolar_epithelial_cells	diploid	chimp	C4955	-9.51337423567353	-0.1886164141246666	-18.9312509588172	-19.11986737294187	0.1718959051862425	0.8281040948137576
TFPI	Bronchiolar_and_alveolar_epithelial_cells	diploid	chimp	C4955	-10.544432254258442	0.5514161264885331	-20.27375267096677	-19.72233654447824	0.4238666452898522	0.5761333547101478
FARP2	Bronchiolar_and_alveolar_epithelial_cells	diploid	chimp	C4955	-9.355537399815915	0.0750571808901839	-18.708126505538264	-18.63306932464808	0.0723095613531864	0.9276904386468136
CLK1	Bronchiolar_and_alveolar_epithelial_cells	diploid	chimp	C4955	-9.863506664470902	-0.5760383550114732	-19.409520320483125	-19.9855586754946	0.4378791153696321	0.5621208846303679
AGPS	Bronchiolar_and_alveolar_epithelial_cells	diploid	chimp	C4955	-9.102710100360946	-0.2830927046903645	-18.340975574521163	-18.624068279211528	0.2465500637210652	0.7534499362789348
NDUFS1	Bronchiolar_and_alveolar_epithelial_cells	diploid	chimp	C4955	-9.129338079537735	-0.686363689361265	-18.38020949236528	-19.066573181726543	0.4965967244059879	0.5034032755940121
IKZF2	Bronchiolar_and_alveolar_epithelial_cells	diploid	chimp	C4955	-8.625442662672038	0.6816169545556219	-17.6151949538972	-16.933577999341576	0.4942015223592781	0.5057984776407219
CUL3	Bronchiolar_and_alveolar_epithelial_cells	diploid	chimp	C4955	-8.16304685372706	-0.3140399280312281	-16.871252171802066	-17.185292099833294	0.2695101394448378	0.7304898605551622
R3HDM1	Bronchiolar_and_alveolar_epithelial_cells	diploid	chimp	C4955	-8.280763723039943	-0.1609689574561947	-17.06445327344648	-17.225422230902677	0.1486815022112668	0.8513184977887331
NOP58	Bronchiolar_and_alveolar_epithelial_cells	diploid	chimp	C4955	-9.117538422965406	-0.2281580312155675	-18.36284018695337	-18.59099821816893	0.2040015427084446	0.7959984572915553
NCKAP1	Bronchiolar_and_alveolar_epithelial_cells	diploid	chimp	C4955	-8.364361791388221	-1.045663159358284	-17.200077937659206	-18.24574109701749	0.6485413310267047	0.3514586689732954
PMS1	Bronchiolar_and_alveolar_epithelial_cells	diploid	chimp	C4955	-9.51100891932531	-0.3437331860993708	-18.92794176549203	-19.2716749515914	0.2908818946214793	0.7091181053785207
ANKRD44	Bronchiolar_and_alveolar_epithelial_cells	diploid	chimp	C4955	-11.533320069798927	-0.246518918666819	-21.37388095197268	-21.620399870639496	0.2184834238545725	0.7815165761454275
ZC3H15	Bronchiolar_and_alveolar_epithelial_cells	diploid	chimp	C4955	-9.75940122271902	-0.4666808468622818	-19.269719471500643	-19.736400318362925	0.3729198069097946	0.6270801930902055
HDAC4	Bronchiolar_and_alveolar_epithelial_cells	diploid	chimp	C4955	-9.145747209830256	0.1512978750869607	-18.40432058408741	-18.25302270900045	0.1404083904056358	0.8595916095943642
GLI2	Bronchiolar_and_alveolar_epithelial_cells	diploid	chimp	C4955	-10.985525585051406	0.6461269207005921	-20.78714161770223	-20.14101469700164	0.4759283779503734	0.5240716220496265
CLASP1	Bronchiolar_and_alveolar_epithelial_cells	diploid	chimp	C4955	-8.19907709100414	-0.4850792084302426	-16.93066249334132	-17.415741701771562	0.3843515697127918	0.6156484302872082
MCM6	Bronchiolar_and_alveolar_epithelial_cells	diploid	chimp	C4955	-9.334224056227756	0.5684348359431334	-18.677638765887924	-18.10920392994479	0.4335887281543046	0.5664112718456954
DGKD	Bronchiolar_and_alveolar_epithelial_cells	diploid	chimp	C4955	-9.859572387338616	0.0949753817872114	-19.40427405484377	-19.30929867305656	0.0906046781197957	0.9093953218802042
DNAJC10	Bronchiolar_and_alveolar_epithelial_cells	diploid	chimp	C4955	-8.848638546920773	-0.485770271859522	-17.959930963787272	-18.4457012356468	0.3847768748549155	0.6152231251450845
DYNC1I2	Bronchiolar_and_alveolar_epithelial_cells	diploid	chimp	C4955	-9.255322943895166	-0.2298348451178107	-18.564032346217	-18.793867191334808	0.2053351655566496	0.7946648344433505
MAP2	Bronchiolar_and_alveolar_epithelial_cells	diploid	chimp	C4955	-10.012627169353005	0.1364743586468115	-19.606226998264653	-19.46975263961784	0.1275713097749994	0.8724286902250006
XRCC5	Bronchiolar_and_alveolar_epithelial_cells	diploid	chimp	C4955	-7.965274341303247	-0.6074475457467905	-16.540805131048803	-17.148252676795593	0.4552604812102336	0.5447395187897665
RIF1	Bronchiolar_and_alveolar_epithelial_cells	diploid	chimp	C4955	-8.155362663207567	-0.4029959475676534	-16.85855017142949	-17.261546118997142	0.3316851923813832	0.6683148076186168
STK17B	Bronchiolar_and_alveolar_epithelial_cells	diploid	chimp	C4955	-11.05343850694264	0.2065142782478161	-20.86294131834966	-20.656427040101843	0.1865853527618646	0.8134146472381354
LRP2	Bronchiolar_and_alveolar_epithelial_cells	diploid	chimp	C4955	-8.730296086467236	1.3308335347949232	-17.778310296391037	-16.447476761596114	0.7357430978486681	0.2642569021513318
BZW1	Bronchiolar_and_alveolar_epithelial_cells	diploid	chimp	C4955	-9.792747477784063	-0.3121408983577929	-19.31472084904292	-19.62686174740072	0.268121599501515	0.7318784004984848
CCNT2	Bronchiolar_and_alveolar_epithelial_cells	diploid	chimp	C4955	-9.059864899844923	-0.6153001631513533	-18.27756769551761	-18.89286785866897	0.4595213608126972	0.5404786391873028
COBLL1	Bronchiolar_and_alveolar_epithelial_cells	diploid	chimp	C4955	-9.465697030965744	0.6457877036000816	-18.864345468068795	-18.21855776446872	0.4757505737388724	0.5242494262611276
WDFY1	Bronchiolar_and_alveolar_epithelial_cells	diploid	chimp	C4955	-9.880939179900958	-0.0701177822865551	-19.432731211170367	-19.50284899345692	0.0677159931029895	0.9322840068970104
ATG16L1	Bronchiolar_and_alveolar_epithelial_cells	diploid	chimp	C4955	-11.180305169281322	-0.1682145403008305	-21.00222197294241	-21.17043651324324	0.154827508327955	0.8451724916720451
USP40	Bronchiolar_and_alveolar_epithelial_cells	diploid	chimp	C4955	-10.501231936421824	0.1924760923512174	-20.22150828576305	-20.02903219341184	0.1750859602770076	0.8249140397229924
PTPN4	Bronchiolar_and_alveolar_epithelial_cells	diploid	chimp	C4955	-8.361886104070287	-0.5886063977660818	-17.19608037416504	-17.78468677193112	0.4448996649859805	0.5551003350140197
DDX18	Bronchiolar_and_alveolar_epithelial_cells	diploid	chimp	C4955	-9.918603015971632	-0.1375958163090018	-19.482684769106	-19.620280585415003	0.1285491532068788	0.871450846793121
ITGA6	Bronchiolar_and_alveolar_epithelial_cells	diploid	chimp	C4955	-9.268166160151402	0.2905039839930232	-18.582604379332828	-18.292100395339805	0.2521134502685965	0.7478865497314033
RAPGEF4	Bronchiolar_and_alveolar_epithelial_cells	diploid	chimp	C4955	-8.925188744884863	0.6896042994029833	-18.076012718019225	-17.38640841861624	0.4982254177106555	0.5017745822893445
MAP3K20	Bronchiolar_and_alveolar_epithelial_cells	diploid	chimp	C4955	-9.256585131980826	-0.3767361931282665	-18.56585891499555	-18.94259510812381	0.3139029528603105	0.6860970471396893
INO80D	Bronchiolar_and_alveolar_epithelial_cells	diploid	chimp	C4955	-8.887717632924383	-0.4455321723586926	-18.01932844557777	-18.464860617936463	0.359516662207165	0.6404833377928351
EEF1B2	Bronchiolar_and_alveolar_epithelial_cells	diploid	chimp	C4955	-10.732466565626602	-0.6718433192217611	-20.497071718480218	-21.16891503770198	0.4892337956564556	0.5107662043435444
PIKFYVE	Bronchiolar_and_alveolar_epithelial_cells	diploid	chimp	C4955	-8.758118962438223	-0.3467578933204614	-17.821246542581726	-18.168004435902187	0.2930235287345492	0.7069764712654508
NCL	Bronchiolar_and_alveolar_epithelial_cells	diploid	chimp	C4955	-7.3668344391030525	-0.5846355398774659	-15.496187229228015	-16.08082276910548	0.4426910583121553	0.5573089416878448
SLC35F5	Bronchiolar_and_alveolar_epithelial_cells	diploid	chimp	C4955	-9.173858392648066	0.0083752142106695	-18.44550887146558	-18.43713365725491	0.0083402398116014	0.9916597601883984
ACTR3	Bronchiolar_and_alveolar_epithelial_cells	diploid	chimp	C4955	-8.878926643097863	-0.0848747384991453	-18.005991743626097	-18.090866482125243	0.0813726541650116	0.9186273458349884
EPB41L5	Bronchiolar_and_alveolar_epithelial_cells	diploid	chimp	C4955	-8.159148297166036	-0.1082444761725511	-16.86480922592386	-16.97305370209641	0.1025918253059306	0.8974081746940693
STAM2	Bronchiolar_and_alveolar_epithelial_cells	diploid	chimp	C4955	-9.180636251437711	-0.4862213406568507	-18.455417544705703	-18.94163888536256	0.3850543202318831	0.6149456797681169
GPD2	Bronchiolar_and_alveolar_epithelial_cells	diploid	chimp	C4955	-9.31357044147332	0.3390516982879709	-18.648013391191988	-18.308961692904017	0.2875543840815213	0.7124456159184787
ACVR1	Bronchiolar_and_alveolar_epithelial_cells	diploid	chimp	C4955	-9.910314531420472	0.3035346323033287	-19.47171459968211	-19.16817996737878	0.2617956770269379	0.7382043229730619
TANC1	Bronchiolar_and_alveolar_epithelial_cells	diploid	chimp	C4955	-9.218189163644803	-0.0976528823760995	-18.51016058348466	-18.60781346586076	0.0930363278052199	0.90696367219478
PSMD14	Bronchiolar_and_alveolar_epithelial_cells	diploid	chimp	C4955	-9.358728424993997	-0.0761303746070716	-18.71268377907637	-18.788814153683447	0.0733046188629209	0.926695381137079
GCA	Bronchiolar_and_alveolar_epithelial_cells	diploid	chimp	C4955	-10.879339512543536	0.080099747248866	-20.666889083604183	-20.58678933635532	0.0769757273371728	0.9230242726628272
GRB14	Bronchiolar_and_alveolar_epithelial_cells	diploid	chimp	C4955	-9.15659460353651	0.3920992983341804	-18.420231676350426	-18.028132378016245	0.3243629790011242	0.6756370209988757
LANCL1	Bronchiolar_and_alveolar_epithelial_cells	diploid	chimp	C4955	-10.057802716996571	-0.566985095610434	-19.664994853287897	-20.23197994889833	0.4327669833742639	0.5672330166257361
WDR75	Bronchiolar_and_alveolar_epithelial_cells	diploid	chimp	C4955	-9.674705517163336	-0.265527859009456	-19.154482798436835	-19.42001065744629	0.2331989197304853	0.7668010802695148
STAT1	Bronchiolar_and_alveolar_epithelial_cells	diploid	chimp	C4955	-9.438841253559811	-0.1634922827055049	-18.82647086268548	-18.98996314539098	0.1508269477051811	0.8491730522948189
GLS	Bronchiolar_and_alveolar_epithelial_cells	diploid	chimp	C4955	-8.647735509881947	0.7488343046776468	-17.6500475775967	-16.90121327291905	0.5270824907166756	0.4729175092833244
IGFBP2	Bronchiolar_and_alveolar_epithelial_cells	diploid	chimp	C4955	-8.873797966376745	-0.3180308661452748	-17.998204391700334	-18.31623525784561	0.2724196695321772	0.7275803304678228
IGFBP5	Bronchiolar_and_alveolar_epithelial_cells	diploid	chimp	C4955	-8.715436698592756	1.3467691670798914	-17.75531977491938	-16.408550607839487	0.7399208229161107	0.2600791770838893
SF3B1	Bronchiolar_and_alveolar_epithelial_cells	diploid	chimp	C4955	-7.538009684497756	-0.559871200738927	-15.801849276719482	-16.36172047745841	0.4287173601076749	0.5712826398923251
MOB4	Bronchiolar_and_alveolar_epithelial_cells	diploid	chimp	C4955	-10.54246070946549	-0.6126502533909354	-20.27137600811467	-20.884026261505607	0.4580872418877501	0.5419127581122499
ZNF142	Bronchiolar_and_alveolar_epithelial_cells	diploid	chimp	C4955	-11.079165131823546	-0.595600498149981	-20.89142950832006	-21.48703000647004	0.4487685470062885	0.5512314529937115
HDLBP	Bronchiolar_and_alveolar_epithelial_cells	diploid	chimp	C4955	-8.252060924719732	-0.0889406653097708	-17.017585004811664	-17.106525670121435	0.0851001427363954	0.9148998572636048
PPP1R7	Bronchiolar_and_alveolar_epithelial_cells	diploid	chimp	C4955	-11.257375271184664	-0.4524727586977662	-21.0853583592794	-21.537831117977163	0.3639466011418866	0.6360533988581133
STK25	Bronchiolar_and_alveolar_epithelial_cells	diploid	chimp	C4955	-10.228466274529024	-0.1345942045835002	-19.88355019770822	-20.01814440229172	0.1259294664525834	0.8740705335474168
PLEKHB2	Bronchiolar_and_alveolar_epithelial_cells	diploid	chimp	C4955	-10.884452091855035	-0.6265443193135951	-20.672727422534265	-21.299271741847857	0.4655645480929195	0.5344354519070805
GORASP2	Bronchiolar_and_alveolar_epithelial_cells	diploid	chimp	C4955	-9.469141621148912	-0.4936586552415782	-18.86919356576275	-19.362852221004328	0.3896108993452909	0.6103891006547091
DCAF17	Bronchiolar_and_alveolar_epithelial_cells	diploid	chimp	C4955	-10.223835511826527	0.2948096533832717	-19.877692102816667	-19.582882449433395	0.2553266799766407	0.7446733200233592
RAB3GAP1	Bronchiolar_and_alveolar_epithelial_cells	diploid	chimp	C4955	-8.70282825286224	-0.4382034793886405	-17.73577941999651	-18.17398289938515	0.3548055142798916	0.6451944857201084
SLC25A12	Bronchiolar_and_alveolar_epithelial_cells	diploid	chimp	C4955	-10.710114164617927	0.3221219133229063	-20.470872440539143	-20.14875052721624	0.2753901546492601	0.72460984535074
DARS1	Bronchiolar_and_alveolar_epithelial_cells	diploid	chimp	C4955	-8.740013995920103	-0.403408225331102	-17.793323480850404	-18.196731706181502	0.3319606669256313	0.6680393330743687
PLCL1	Bronchiolar_and_alveolar_epithelial_cells	diploid	chimp	C4955	-9.868447292418898	1.727974731797346	-19.41610441607384	-17.68812968427649	0.8223561777214742	0.1776438222785258
WIPF1	Bronchiolar_and_alveolar_epithelial_cells	diploid	chimp	C4955	-10.419229711689669	1.2165571600727	-20.12137519531187	-18.90481803523917	0.7037516511565951	0.2962483488434048
ORC2	Bronchiolar_and_alveolar_epithelial_cells	diploid	chimp	C4955	-9.11529274800904	-0.1279909828973124	-18.359531553128846	-18.48752253602616	0.1201386870913167	0.8798613129086833
ORC4	Bronchiolar_and_alveolar_epithelial_cells	diploid	chimp	C4955	-9.384358878277816	-0.2974178010336601	-18.749218671077724	-19.046636472111384	0.2572663673514824	0.7427336326485175
RND3	Bronchiolar_and_alveolar_epithelial_cells	diploid	chimp	C4955	-9.802857597493636	0.2561185818243743	-19.32832340653893	-19.07220482471456	0.2259498249320945	0.7740501750679055
ATF2	Bronchiolar_and_alveolar_epithelial_cells	diploid	chimp	C4955	-9.445917484177922	-0.116452430761921	-18.83646358070796	-18.95291601146988	0.1099275639627315	0.8900724360372685
TRAK2	Bronchiolar_and_alveolar_epithelial_cells	diploid	chimp	C4955	-10.381858525503612	-0.1758621532835782	-20.075322484316725	-20.251184637600304	0.1612664079596337	0.8387335920403661
SUMO1	Bronchiolar_and_alveolar_epithelial_cells	diploid	chimp	C4955	-10.285873430629692	-0.6635309113377943	-19.955838243489104	-20.6193691548269	0.4849704036545894	0.5150295963454106
NFE2L2	Bronchiolar_and_alveolar_epithelial_cells	diploid	chimp	C4955	-10.018646115065092	0.4135304238161587	-19.614079028207584	-19.200548604391425	0.3386885855425211	0.661311414457479
PLEKHA3	Bronchiolar_and_alveolar_epithelial_cells	diploid	chimp	C4955	-10.815294537191518	-0.3016563759801444	-20.59333688140419	-20.894993257384336	0.2604078371379954	0.7395921628620046
EPHA4	Bronchiolar_and_alveolar_epithelial_cells	diploid	chimp	C4955	-8.604581343885291	1.0480527156115684	-17.582495892203177	-16.53444317659161	0.649380158674854	0.3506198413251459
PARD3B	Bronchiolar_and_alveolar_epithelial_cells	diploid	chimp	C4955	-7.530602106995691	0.2554458648019296	-15.788735658778714	-15.533289793976785	0.2254289330163148	0.7745710669836852
FARSB	Bronchiolar_and_alveolar_epithelial_cells	diploid	chimp	C4955	-9.985765812093527	-0.0264625190077012	-19.57110206162167	-19.597564580629367	0.0261154546893823	0.9738845453106176
MREG	Bronchiolar_and_alveolar_epithelial_cells	diploid	chimp	C4955	-11.221625993141476	-0.2566561066415253	-21.04693384483116	-21.303589951472688	0.2263657843066548	0.773634215693345
FASTKD2	Bronchiolar_and_alveolar_epithelial_cells	diploid	chimp	C4955	-9.903178459808368	0.0460876350917053	-19.46225936872333	-19.416171733631625	0.0450417293320136	0.9549582706679864
NRP2	Bronchiolar_and_alveolar_epithelial_cells	diploid	chimp	C4955	-10.188193217360132	0.7676211385460796	-19.832468499876907	-19.064847361330827	0.5358841766171777	0.4641158233828223
CREB1	Bronchiolar_and_alveolar_epithelial_cells	diploid	chimp	C4955	-8.632729879909338	0.0898604739801848	-17.626598047292916	-17.53673757331273	0.0859412886517099	0.91405871134829
KLF7	Bronchiolar_and_alveolar_epithelial_cells	diploid	chimp	C4955	-9.5707513296813	0.8513762626627006	-19.01120261818903	-18.15982635552633	0.5731728986661473	0.4268271013338526
CYP20A1	Bronchiolar_and_alveolar_epithelial_cells	diploid	chimp	C4955	-9.75145479004569	0.0479372381543044	-19.25896482118489	-19.21102758303058	0.0468063906095637	0.9531936093904364
GTF3C3	Bronchiolar_and_alveolar_epithelial_cells	diploid	chimp	C4955	-9.807824242929684	-0.2720363457170443	-19.334998701437595	-19.60703504715464	0.2381734285463621	0.7618265714536379
SATB2	Bronchiolar_and_alveolar_epithelial_cells	diploid	chimp	C4955	-7.255360028333955	0.7101407033203414	-15.294173970657504	-14.584033267337164	0.5084249736436282	0.491575026356372
GTDC1	Bronchiolar_and_alveolar_epithelial_cells	diploid	chimp	C4955	-8.900876752020402	0.3124137338173514	-18.039264874429588	-17.726851140612236	0.2683212546435162	0.7316787453564838
ZRANB3	Bronchiolar_and_alveolar_epithelial_cells	diploid	chimp	C4955	-8.385941764910585	0.3402066811356761	-17.234875021960747	-16.89466834082507	0.2883767715347076	0.7116232284652925
ACVR2A	Bronchiolar_and_alveolar_epithelial_cells	diploid	chimp	C4955	-9.170083001209353	0.3697744616079746	-18.439985819827587	-18.070211358219613	0.3091098646830886	0.6908901353169113
MTERF4	Bronchiolar_and_alveolar_epithelial_cells	diploid	chimp	C4955	-10.732520878231604	-0.0388850216610201	-20.497135264142067	-20.536020285803087	0.0381387039971582	0.9618612960028418
METTL8	Bronchiolar_and_alveolar_epithelial_cells	diploid	chimp	C4955	-10.00429463718948	0.7102368246993969	-19.59534555065112	-18.88510872595172	0.508472222242234	0.491527777757766
TTC21B	Bronchiolar_and_alveolar_epithelial_cells	diploid	chimp	C4955	-9.083203659476988	-0.2956931304538414	-18.312150141682817	-18.60784327213666	0.255984291244934	0.744015708755066
BAZ2B	Bronchiolar_and_alveolar_epithelial_cells	diploid	chimp	C4955	-6.8210218258885575	-0.1345081842103113	-14.484820140677067	-14.61932832488738	0.125854275345157	0.874145724654843
ACSL3	Bronchiolar_and_alveolar_epithelial_cells	diploid	chimp	C4955	-9.409555508283324	-0.1384774852487496	-18.78501497943092	-18.923492464679672	0.1293171457436811	0.8706828542563189
OBSL1	Bronchiolar_and_alveolar_epithelial_cells	diploid	chimp	C4955	-9.76063809625692	-0.2608452373943919	-19.271392382102576	-19.532237619496968	0.2295998604775972	0.7704001395224027
LRRFIP1	Bronchiolar_and_alveolar_epithelial_cells	diploid	chimp	C4955	-8.766354362117669	-0.5979400726195365	-17.833927537489927	-18.431867610109464	0.4500566866037067	0.5499433133962933
CCDC93	Bronchiolar_and_alveolar_epithelial_cells	diploid	chimp	C4955	-9.801626786689535	-0.6939292396128884	-19.326668450352283	-20.02059768996517	0.5003908766622331	0.4996091233377668
VIL1	Bronchiolar_and_alveolar_epithelial_cells	diploid	chimp	C4955	-9.371451047330272	0.725076190638628	-18.730834634576564	-18.005758443937935	0.5157123306371298	0.4842876693628701
MYO1B	Bronchiolar_and_alveolar_epithelial_cells	diploid	chimp	C4955	-8.283974929561582	-0.3025503654582558	-17.06968717522648	-17.372237540684736	0.2610687292903562	0.7389312707096438
MTX2	Bronchiolar_and_alveolar_epithelial_cells	diploid	chimp	C4955	-9.339126610626517	0.0003329021924117	-18.684659190986977	-18.68432628879457	0.0003328467866252	0.9996671532133748
CHN1	Bronchiolar_and_alveolar_epithelial_cells	diploid	chimp	C4955	-8.706077784639929	-0.0281486075330157	-17.740818343294528	-17.768966950827544	0.0277561266983994	0.9722438733016006
ORMDL1	Bronchiolar_and_alveolar_epithelial_cells	diploid	chimp	C4955	-11.042521578935142	-0.751180099166568	-20.85081499467981	-21.60199509384638	0.5281905578466654	0.4718094421533348
HAT1	Bronchiolar_and_alveolar_epithelial_cells	diploid	chimp	C4955	-10.349238675840432	0.3905617346602489	-20.03491060204393	-19.64434886738368	0.3233233450139635	0.6766766549860366
SH3BP4	Bronchiolar_and_alveolar_epithelial_cells	diploid	chimp	C4955	-9.510420382451937	-0.1873362397418318	-18.92711821045078	-19.11445445019261	0.1708351086803588	0.8291648913196412
NDUFA10	Bronchiolar_and_alveolar_epithelial_cells	diploid	chimp	C4955	-10.379731269517295	0.1587643761338917	-20.07269316989957	-19.91392879376568	0.1468026310505475	0.8531973689494525
ILKAP	Bronchiolar_and_alveolar_epithelial_cells	diploid	chimp	C4955	-10.305995174399538	-0.3021523179539897	-19.98102947047573	-20.28318178842972	0.2607745409956521	0.7392254590043479
PER2	Bronchiolar_and_alveolar_epithelial_cells	diploid	chimp	C4955	-9.721021280183674	0.060753596734628	-19.21766668668241	-19.156913089947786	0.0589449097423867	0.9410550902576132
SCLY	Bronchiolar_and_alveolar_epithelial_cells	diploid	chimp	C4955	-10.453210289079832	-0.7970748358794033	-20.16302209500844	-20.960096930887843	0.5493547506820524	0.4506452493179476
TTLL4	Bronchiolar_and_alveolar_epithelial_cells	diploid	chimp	C4955	-10.785993861124014	0.014032891915118	-20.55942994618459	-20.545397054269472	0.0139348898404492	0.9860651101595508
USP37	Bronchiolar_and_alveolar_epithelial_cells	diploid	chimp	C4955	-9.346280225913723	0.0618694003452801	-18.69489502611257	-18.63302562576729	0.0599943568126221	0.940005643187378
ITM2C	Bronchiolar_and_alveolar_epithelial_cells	diploid	chimp	C4955	-9.807458495114698	-0.2782841364524628	-19.334507285212243	-19.612791421664703	0.2429183235512655	0.7570816764487344
SERPINE2	Bronchiolar_and_alveolar_epithelial_cells	diploid	chimp	C4955	-10.3718176304059	0.8773625391364348	-20.06290435785097	-19.185541818714537	0.5841216706964245	0.4158783293035755
EIF4E2	Bronchiolar_and_alveolar_epithelial_cells	diploid	chimp	C4955	-10.19682241665479	-0.489030621900536	-19.84343926421052	-20.332469886111056	0.3867794512722339	0.6132205487277661
ARMC9	Bronchiolar_and_alveolar_epithelial_cells	diploid	chimp	C4955	-9.579136598047713	0.0916016270972584	-19.022835252160625	-18.931233625063363	0.087531420093282	0.912468579906718
CAB39	Bronchiolar_and_alveolar_epithelial_cells	diploid	chimp	C4955	-8.779623568440092	-0.240135997913967	-17.854332885191347	-18.09446888310532	0.2134791114074384	0.7865208885925615
EPC2	Bronchiolar_and_alveolar_epithelial_cells	diploid	chimp	C4955	-8.303202441669232	0.0099896081646058	-17.100985344694863	-17.090995736530257	0.0099398777624695	0.9900601222375304
MARCHF7	Bronchiolar_and_alveolar_epithelial_cells	diploid	chimp	C4955	-8.046051327553833	-0.7883409530758139	-16.676657817080148	-17.46499877015596	0.5454016299708875	0.4545983700291125
SCN7A	Bronchiolar_and_alveolar_epithelial_cells	diploid	chimp	C4955	-8.765864973177822	2.4098798557067376	-17.833174324651576	-15.42329446894484	0.9101739139844096	0.0898260860155903
TANK	Bronchiolar_and_alveolar_epithelial_cells	diploid	chimp	C4955	-9.142340742188706	-0.2063216545949658	-18.399319377988384	-18.60564103258335	0.1864286547698463	0.8135713452301536
WDR33	Bronchiolar_and_alveolar_epithelial_cells	diploid	chimp	C4955	-8.555070975440964	-0.4369133612948168	-17.504563909549468	-17.941477270844285	0.3539726000364863	0.6460273999635135
SAP130	Bronchiolar_and_alveolar_epithelial_cells	diploid	chimp	C4955	-9.521452576108953	-0.2756880886025712	-18.94254503454944	-19.218233123152004	0.2409503499213304	0.7590496500786695
HS6ST1	Bronchiolar_and_alveolar_epithelial_cells	diploid	chimp	C4955	-10.4635085816305	0.4060622230278704	-20.175600979244404	-19.769538756216534	0.3337312911213801	0.6662687088786199
UGGT1	Bronchiolar_and_alveolar_epithelial_cells	diploid	chimp	C4955	-8.866083677965927	-0.2674877917908703	-17.986481764397716	-18.253969556188583	0.2347003264957433	0.7652996735042567
ATIC	Bronchiolar_and_alveolar_epithelial_cells	diploid	chimp	C4955	-10.536297406788028	-0.3734173765126236	-20.2639415488597	-20.637358925372325	0.3116221398738105	0.6883778601261894
BARD1	Bronchiolar_and_alveolar_epithelial_cells	diploid	chimp	C4955	-9.133362076441175	0.5922541347477155	-18.386126911911287	-17.79387277716357	0.4469208364145061	0.5530791635854939
CARF	Bronchiolar_and_alveolar_epithelial_cells	diploid	chimp	C4955	-9.9499985669468	-0.1268227055538489	-19.524121217084183	-19.650943922638035	0.1191101643711433	0.8808898356288567
SSB	Bronchiolar_and_alveolar_epithelial_cells	diploid	chimp	C4955	-9.039778957691674	0.3134182168001302	-18.24772328662688	-17.934305069826745	0.2690558444888224	0.7309441555111776
NAB1	Bronchiolar_and_alveolar_epithelial_cells	diploid	chimp	C4955	-9.094467484008597	-0.0527431193969184	-18.32880385036334	-18.38154696976025	0.0513763357947839	0.948623664205216
PPIG	Bronchiolar_and_alveolar_epithelial_cells	diploid	chimp	C4955	-8.533399603099488	-0.3581222803933669	-17.47030723052042	-17.828429510913786	0.3010124026978482	0.6989875973021518
FASTKD1	Bronchiolar_and_alveolar_epithelial_cells	diploid	chimp	C4955	-9.662296514107735	-0.5537568521018237	-19.13748606682019	-19.69124291892201	0.4252136383043542	0.5747863616956458
HECW2	Bronchiolar_and_alveolar_epithelial_cells	diploid	chimp	C4955	-11.416180916026224	0.844010874144832	-21.253148327791173	-20.40913745364634	0.57001754529767	0.42998245470233
IDH1	Bronchiolar_and_alveolar_epithelial_cells	diploid	chimp	C4955	-8.867686186189417	-0.1746175120981555	-17.98891785396218	-18.163535366060337	0.1602218356633805	0.8397781643366194
OLA1	Bronchiolar_and_alveolar_epithelial_cells	diploid	chimp	C4955	-8.207434160368093	-0.0828315537100898	-16.944407666274067	-17.027239219984157	0.0794938099858864	0.9205061900141136
CIR1	Bronchiolar_and_alveolar_epithelial_cells	diploid	chimp	C4955	-9.715401020215108	-0.885502247357156	-19.21002100250424	-20.0955232498614	0.5874930592783822	0.4125069407216177
ITPRID2	Bronchiolar_and_alveolar_epithelial_cells	diploid	chimp	C4955	-8.800035386054152	0.0666178060019895	-17.885657599231166	-17.819039793229177	0.0644473043585671	0.9355526956414328
FAM117B	Bronchiolar_and_alveolar_epithelial_cells	diploid	chimp	C4955	-8.447171864755598	0.0411195538144718	-17.333130927153192	-17.292011373338717	0.040285614426727	0.959714385573273
WDR12	Bronchiolar_and_alveolar_epithelial_cells	diploid	chimp	C4955	-9.896550728720738	-0.079525670805399	-19.45346912315455	-19.53299479395995	0.0764456887187031	0.9235543112812968
ABI2	Bronchiolar_and_alveolar_epithelial_cells	diploid	chimp	C4955	-8.362655537741457	-0.6673088540426058	-17.1973229240477	-17.864631778090306	0.486912485114703	0.513087514885297
ITGAV	Bronchiolar_and_alveolar_epithelial_cells	diploid	chimp	C4955	-9.204195518590804	0.0534713847796268	-18.489792183136807	-18.43632079835718	0.0520669340707109	0.947933065929289
RALB	Bronchiolar_and_alveolar_epithelial_cells	diploid	chimp	C4955	-10.680395580687104	-0.4003338462498398	-20.43589401963524	-20.83622786588508	0.3299037004473819	0.670096299552618
UBXN4	Bronchiolar_and_alveolar_epithelial_cells	diploid	chimp	C4955	-8.579064262571666	-0.4991842159035009	-17.54238809242891	-18.04157230833241	0.3929743403420444	0.6070256596579557
NXPH2	Bronchiolar_and_alveolar_epithelial_cells	diploid	chimp	C4955	-9.183591841865224	1.397789127423234	-18.45973567544004	-17.061946548016802	0.7528572384711619	0.2471427615288381
SPOPL	Bronchiolar_and_alveolar_epithelial_cells	diploid	chimp	C4955	-8.872134389645868	-0.209329364896707	-17.995677366334082	-18.20500673123079	0.1888719654588176	0.8111280345411825
THSD7B	Bronchiolar_and_alveolar_epithelial_cells	diploid	chimp	C4955	-7.391483555983	0.6943116338790158	-15.54054131402743	-14.846229680148417	0.5005818878031925	0.4994181121968076
AMMECR1L	Bronchiolar_and_alveolar_epithelial_cells	diploid	chimp	C4955	-10.893121687771238	-0.1363106609902047	-20.68261650300084	-20.81892716399104	0.127428483553013	0.8725715164469869
GALNT13	Bronchiolar_and_alveolar_epithelial_cells	diploid	chimp	C4955	-8.579870141943356	1.4054318955929084	-17.543656644198165	-16.138224748605257	0.7547388936160698	0.2452611063839303
PKP4	Bronchiolar_and_alveolar_epithelial_cells	diploid	chimp	C4955	-7.760309350733563	0.1478265622644663	-16.19059354263315	-16.042766980368683	0.1374192939863318	0.8625807060136682
SCRN3	Bronchiolar_and_alveolar_epithelial_cells	diploid	chimp	C4955	-9.666689646870523	-0.1633174216084895	-19.143506688199817	-19.306824109808307	0.1506784473906154	0.8493215526093847
LNPK	Bronchiolar_and_alveolar_epithelial_cells	diploid	chimp	C4955	-8.892893044784712	-0.0948174521343646	-18.02717321526025	-18.121990667394616	0.0904610462907468	0.9095389537092532
ZNF385B	Bronchiolar_and_alveolar_epithelial_cells	diploid	chimp	C4955	-11.14441171389035	1.0934872945291223	-20.96312276982511	-19.869635475295983	0.6649539502048772	0.3350460497951228
CDCA7	Bronchiolar_and_alveolar_epithelial_cells	diploid	chimp	C4955	-10.415167369869488	0.0489358088169033	-20.116381848948013	-20.06744604013111	0.0477577467064805	0.9522422532935196
UBR3	Bronchiolar_and_alveolar_epithelial_cells	diploid	chimp	C4955	-8.641465188285542	-0.0870544136667846	-17.640253989408855	-17.72730840307564	0.0833727827718328	0.9166272172281672
GULP1	Bronchiolar_and_alveolar_epithelial_cells	diploid	chimp	C4955	-8.489229857449759	0.3639329081775564	-17.400213670790116	-17.03628076261256	0.3050621821764379	0.6949378178235621
HSPD1	Bronchiolar_and_alveolar_epithelial_cells	diploid	chimp	C4955	-8.426072742663495	-0.4684875860905536	-17.299352643741113	-17.767840229831666	0.3740517544190196	0.6259482455809804
CCDC150	Bronchiolar_and_alveolar_epithelial_cells	diploid	chimp	C4955	-10.860614220644866	-0.2564917905680204	-20.645463738466624	-20.901955529034645	0.2262386533254573	0.7737613466745427
METTL21A	Bronchiolar_and_alveolar_epithelial_cells	diploid	chimp	C4955	-10.246617840831211	0.3649675845920477	-19.906473824703227	-19.54150624011118	0.3057808460896632	0.6942191539103368
NBEAL1	Bronchiolar_and_alveolar_epithelial_cells	diploid	chimp	C4955	-8.928886354068563	0.1360656650592311	-18.081591974911927	-17.945526309852696	0.1272146808926786	0.8727853191073214
KANSL1L	Bronchiolar_and_alveolar_epithelial_cells	diploid	chimp	C4955	-9.047229288745603	0.160670723218601	-18.25880208908543	-18.09813136586683	0.1484275720246738	0.8515724279753263
SPAG16	Bronchiolar_and_alveolar_epithelial_cells	diploid	chimp	C4955	-8.966784661658231	0.3541030313309328	-18.13862811241557	-17.784525081084645	0.2981973440314078	0.7018026559685921
RHBDD1	Bronchiolar_and_alveolar_epithelial_cells	diploid	chimp	C4955	-9.984230391048673	1.001344243371101	-19.56909019447105	-18.56774595109995	0.6326147461003186	0.3673852538996813
ANKMY1	Bronchiolar_and_alveolar_epithelial_cells	diploid	chimp	C4955	-9.79672932530353	0.2242250540554486	-19.32008047530648	-19.095855421251027	0.2008647345023374	0.7991352654976626
COPS7B	Bronchiolar_and_alveolar_epithelial_cells	diploid	chimp	C4955	-10.406121529230049	0.0182751492098417	-20.10525176091984	-20.08697661171	0.0181091712988239	0.981890828701176
DIS3L2	Bronchiolar_and_alveolar_epithelial_cells	diploid	chimp	C4955	-9.012446237047548	-0.0778959313997376	-18.20698971880912	-18.284885650208857	0.0749393086943152	0.9250606913056848
CTDSP1	Bronchiolar_and_alveolar_epithelial_cells	diploid	chimp	C4955	-11.186309148099916	-0.271300504091517	-21.008738576305493	-21.28003908039701	0.2376126385426438	0.7623873614573562
CNOT9	Bronchiolar_and_alveolar_epithelial_cells	diploid	chimp	C4955	-9.583789275480294	-0.2626502736056864	-19.029284080430944	-19.29193435403663	0.2309892063396006	0.7690107936603994
HNMT	Bronchiolar_and_alveolar_epithelial_cells	diploid	chimp	C4955	-9.779572286327396	1.0727574214635602	-19.29696562994112	-18.22420820847756	0.6579359988162792	0.3420640011837209
LYPD6B	Bronchiolar_and_alveolar_epithelial_cells	diploid	chimp	C4955	-8.3625520538623	0.6426602575532031	-17.197155815549237	-16.554495557996034	0.4741084454477775	0.5258915545522225
ANKAR	Bronchiolar_and_alveolar_epithelial_cells	diploid	chimp	C4955	-10.192253255533782	0.3178097071616576	-19.837631985382693	-19.519822278221035	0.2722587408110307	0.7277412591889693
AP1S3	Bronchiolar_and_alveolar_epithelial_cells	diploid	chimp	C4955	-11.1864643280784	-0.7585103281593106	-21.00890691597576	-21.767417244135068	0.531636384320703	0.468363615679297
FAM168B	Bronchiolar_and_alveolar_epithelial_cells	diploid	chimp	C4955	-9.543329157529516	-0.2128731759070313	-18.97306849960824	-19.18594167551528	0.191741362614824	0.808258637385176
MGAT5	Bronchiolar_and_alveolar_epithelial_cells	diploid	chimp	C4955	-9.071912895332948	-0.049713781985627	-18.29543270275649	-18.34514648474212	0.0484982775357599	0.95150172246424
PDK1	Bronchiolar_and_alveolar_epithelial_cells	diploid	chimp	C4955	-9.034418913946704	0.0880532456756067	-18.23974634221079	-18.151693096535183	0.084287882285135	0.915712117714865
CCDC148	Bronchiolar_and_alveolar_epithelial_cells	diploid	chimp	C4955	-8.916245421842623	0.5936621663360988	-18.06250768664134	-17.46884552030524	0.4476990413505756	0.5523009586494244
PLA2R1	Bronchiolar_and_alveolar_epithelial_cells	diploid	chimp	C4955	-11.415599014584714	-0.2702882493708144	-21.25254214648376	-21.522830395854577	0.2368405176114059	0.7631594823885941
RBMS1	Bronchiolar_and_alveolar_epithelial_cells	diploid	chimp	C4955	-8.328162667287597	0.0083517789453787	-17.141511603038307	-17.133159824092928	0.0083169997297254	0.9916830002702746
TRIP12	Bronchiolar_and_alveolar_epithelial_cells	diploid	chimp	C4955	-7.758648611835497	-0.6353707166666673	-16.187723731314957	-16.823094447981624	0.4702609311899672	0.5297390688100327
FBXO36	Bronchiolar_and_alveolar_epithelial_cells	diploid	chimp	C4955	-10.675779415249378	0.0076096800514307	-20.430445972917976	-20.422836292866545	0.0075807997392647	0.9924192002607356
HYCC2	Bronchiolar_and_alveolar_epithelial_cells	diploid	chimp	C4955	-10.250331541193196	0.0338919702043582	-19.91115623902461	-19.87726426882025	0.0333240712000153	0.9666759287999848
TMEM237	Bronchiolar_and_alveolar_epithelial_cells	diploid	chimp	C4955	-10.351504312207853	-0.7750925748945114	-20.037723894148776	-20.812816469043288	0.5393388666308808	0.4606611333691192
FMNL2	Bronchiolar_and_alveolar_epithelial_cells	diploid	chimp	C4955	-7.954216289004842	-0.3279442387862694	-16.522112125511004	-16.850056364297274	0.2795968108584554	0.7204031891415446
AGAP1	Bronchiolar_and_alveolar_epithelial_cells	diploid	chimp	C4955	-7.66433276536963	-0.285643599073154	-16.02389331326617	-16.309536912339325	0.2484695856415194	0.7515304143584806
TYW5	Bronchiolar_and_alveolar_epithelial_cells	diploid	chimp	C4955	-10.465126225719878	-0.4838195158560303	-20.1775750470566	-20.661394562912623	0.3835755532883868	0.6164244467116132
MAIP1	Bronchiolar_and_alveolar_epithelial_cells	diploid	chimp	C4955	-11.405206720133291	0.0450893520290626	-21.241705529732723	-21.19661617770366	0.044087934665555	0.9559120653344448
ARL5A	Bronchiolar_and_alveolar_epithelial_cells	diploid	chimp	C4955	-9.190470209095738	0.0010661789295412	-18.46977865234036	-18.46871247341081	0.0010656107627268	0.9989343892372732
NUP35	Bronchiolar_and_alveolar_epithelial_cells	diploid	chimp	C4955	-10.38701009370326	-0.0770919454212873	-20.08168636649513	-20.15877831191641	0.0741952738125619	0.925804726187438
ERCC3	Bronchiolar_and_alveolar_epithelial_cells	diploid	chimp	C4955	-9.582922590569527	-0.7043951845444312	-19.028083122603867	-19.7324783071483	0.5055924908503098	0.4944075091496902
IWS1	Bronchiolar_and_alveolar_epithelial_cells	diploid	chimp	C4955	-8.10128631287817	-0.7383356769778047	-16.768848290451306	-17.50718396742911	0.522091351642525	0.477908648357475
CCNYL1	Bronchiolar_and_alveolar_epithelial_cells	diploid	chimp	C4955	-9.983115713884985	0.3223525421551053	-19.56762935215284	-19.245276809997733	0.2755572513022996	0.7244427486977005
COL6A3	Bronchiolar_and_alveolar_epithelial_cells	diploid	chimp	C4955	-9.105577451635932	2.133175356590879	-18.34520675116968	-16.2120313945788	0.8815394584538448	0.1184605415461551
ARPC2	Bronchiolar_and_alveolar_epithelial_cells	diploid	chimp	C4955	-9.334325918765735	-0.3804932594763528	-18.677784678254422	-19.05827793773078	0.3164758287285074	0.6835241712714926
STK36	Bronchiolar_and_alveolar_epithelial_cells	diploid	chimp	C4955	-10.416290018035204	-0.6901032392307193	-20.11776209453124	-20.80786533376196	0.4984757105885702	0.5015242894114298
CWC22	Bronchiolar_and_alveolar_epithelial_cells	diploid	chimp	C4955	-9.592268784373204	-0.1260841385972284	-19.0410266252646	-19.16711076386182	0.118459327932566	0.881540672067434
ANKZF1	Bronchiolar_and_alveolar_epithelial_cells	diploid	chimp	C4955	-10.36324138452562	-0.1767200930892727	-20.05228265895408	-20.22900275204336	0.1619856823034538	0.8380143176965462
SGO2	Bronchiolar_and_alveolar_epithelial_cells	diploid	chimp	C4955	-10.354067906939129	0.8213798928674301	-20.04090600603736	-19.219526113169927	0.5601756748715376	0.4398243251284623
ICA1L	Bronchiolar_and_alveolar_epithelial_cells	diploid	chimp	C4955	-10.71235471369577	0.2862247639389821	-20.4735028200188	-20.187278056079816	0.2489062218228524	0.7510937781771476
KIF5C	Bronchiolar_and_alveolar_epithelial_cells	diploid	chimp	C4955	-9.24262155750358	1.0624749985072093	-18.54563495750153	-17.48315995899432	0.6544006070303054	0.3455993929696944
MMADHC	Bronchiolar_and_alveolar_epithelial_cells	diploid	chimp	C4955	-10.402691665218915	-0.7483164988581096	-20.10102760790869	-20.849344106766807	0.5268375478672641	0.4731624521327359
SEPTIN2	Bronchiolar_and_alveolar_epithelial_cells	diploid	chimp	C4955	-8.099429764547834	-0.997265437203094	-16.765758901439135	-17.76302433864223	0.6311131926697162	0.3688868073302837
ING5	Bronchiolar_and_alveolar_epithelial_cells	diploid	chimp	C4955	-9.977562858812387	-0.363371499505952	-19.560348572486017	-19.92372007199197	0.3046719285236434	0.6953280714763566
ATG4B	Bronchiolar_and_alveolar_epithelial_cells	diploid	chimp	C4955	-10.24312970587064	-0.5953000307575743	-19.902073456626475	-20.49737348738405	0.4486028950437346	0.5513971049562654
COL3A1	Bronchiolar_and_alveolar_epithelial_cells	diploid	chimp	C4955	-7.207478699739591	3.1871158939948536	-15.20668762382852	-12.019571729833666	0.9587092136207752	0.0412907863792248
LRP1B	Bronchiolar_and_alveolar_epithelial_cells	diploid	chimp	C4955	-10.211089780817847	2.275035146504944	-19.86154747194124	-17.586512325436296	0.8972067044532736	0.1027932955467264
MFF	Bronchiolar_and_alveolar_epithelial_cells	diploid	chimp	C4955	-9.54514374524827	-0.6356163551895584	-18.975596282214653	-19.61121263740421	0.4703910395318827	0.5296089604681172
IRS1	Bronchiolar_and_alveolar_epithelial_cells	diploid	chimp	C4955	-10.238887132990792	0.4055001408256904	-19.89671826845364	-19.491218127627945	0.3333566880692583	0.6666433119307417
SCN9A	Bronchiolar_and_alveolar_epithelial_cells	diploid	chimp	C4955	-9.439499866917805	0.9811563726708455	-18.827401321981327	-17.84624494931048	0.625122649810494	0.3748773501895061
ZEB2	Bronchiolar_and_alveolar_epithelial_cells	diploid	chimp	C4955	-10.711841658312176	0.6745558851917296	-20.472900581933843	-19.79834469674212	0.4906174052664113	0.5093825947335887
MAP3K2	Bronchiolar_and_alveolar_epithelial_cells	diploid	chimp	C4955	-8.788964891868595	-0.149716401119651	-17.868678123507163	-18.01839452462681	0.1390478931405979	0.860952106859402
UBE2E3	Bronchiolar_and_alveolar_epithelial_cells	diploid	chimp	C4955	-8.254425900243925	0.1257953962541122	-17.021452575367128	-16.895657179113016	0.1182047530618574	0.8817952469381426
HNRNPA3	Bronchiolar_and_alveolar_epithelial_cells	diploid	chimp	C4955	-8.25449126688492	-0.7413535078122955	-17.02155945801064	-17.762912965822935	0.523531425055701	0.476468574944299
CERS6	Bronchiolar_and_alveolar_epithelial_cells	diploid	chimp	C4955	-7.636458885456228	-0.0293521631478644	-15.9751556193463	-16.004507782494166	0.0289255723834872	0.9710744276165127
B3GALT1	Bronchiolar_and_alveolar_epithelial_cells	diploid	chimp	C4955	-8.065391167714168	1.5806474824236396	-16.70900231097538	-15.12835482855174	0.7941582238843992	0.2058417761156008
SP3	Bronchiolar_and_alveolar_epithelial_cells	diploid	chimp	C4955	-8.59638632737593	-0.0875522253978431	-17.56962827118608	-17.657180496583923	0.0838289769947375	0.9161710230052624
METAP1D	Bronchiolar_and_alveolar_epithelial_cells	diploid	chimp	C4955	-9.973325158656024	0.2767558263100653	-19.554788300819016	-19.27803247450895	0.2417603833260168	0.7582396166739831
RAPH1	Bronchiolar_and_alveolar_epithelial_cells	diploid	chimp	C4955	-10.047576276522197	-0.1918791640026853	-19.6517250490482	-19.84360421305088	0.1745933987042377	0.8254066012957624
PSMD1	Bronchiolar_and_alveolar_epithelial_cells	diploid	chimp	C4955	-9.028228168412676	0.0324060615650729	-18.230526416640988	-18.198120355075915	0.0318866113835258	0.9681133886164744
AGFG1	Bronchiolar_and_alveolar_epithelial_cells	diploid	chimp	C4955	-8.686402928496657	-0.5864135717692527	-17.710278975425847	-18.2966925471951	0.443681090968412	0.556318909031588
DPP10	Bronchiolar_and_alveolar_epithelial_cells	diploid	chimp	C4955	-7.847942154418688	1.0191320244507551	-16.341291523626293	-15.322159499175536	0.6390919363635735	0.3609080636364264
NCKAP5	Bronchiolar_and_alveolar_epithelial_cells	diploid	chimp	C4955	-10.013316161010293	1.1618787336155665	-19.60712616861421	-18.44524743499865	0.6871022232430579	0.312897776756942
ARL6IP6	Bronchiolar_and_alveolar_epithelial_cells	diploid	chimp	C4955	-9.66498429556893	-0.0147192767704672	-19.14116999926745	-19.15588927603792	0.0146114777720331	0.9853885222279668
C2orf69	Bronchiolar_and_alveolar_epithelial_cells	diploid	chimp	C4955	-10.531873891867711	-0.5988501795948977	-20.258601306562163	-20.85745148615706	0.4505569661607931	0.5494430338392069
PLEKHM3	Bronchiolar_and_alveolar_epithelial_cells	diploid	chimp	C4955	-9.420890931725037	0.493124677341914	-18.801080106984195	-18.30795542964228	0.3892848780190004	0.6107151219809995
ERBB4	Bronchiolar_and_alveolar_epithelial_cells	diploid	chimp	C4955	-7.974404118806594	1.9159373870140608	-16.556221200713797	-14.640283813699735	0.852796219020332	0.1472037809796681
CSRNP3	Bronchiolar_and_alveolar_epithelial_cells	diploid	chimp	C4955	-8.896309911850425	-0.1631630691894408	-18.032349668077643	-18.195512737267084	0.1505473424364968	0.8494526575635032
PRKRA	Bronchiolar_and_alveolar_epithelial_cells	diploid	chimp	C4955	-9.960992282636878	-0.44137414223243	-19.53858719756056	-19.979961339792982	0.3568479687843949	0.643152031215605
D2HGDH	Bronchiolar_and_alveolar_epithelial_cells	diploid	chimp	C4955	-11.19249956745836	0.0631881175934659	-21.01545045406776	-20.952262336474288	0.0612331414848061	0.938766858515194
FIGN	Bronchiolar_and_alveolar_epithelial_cells	diploid	chimp	C4955	-8.75027000704794	0.5865499633661706	-17.809148752405555	-17.222598789039385	0.4437569630185378	0.556243036981462
GPR39	Bronchiolar_and_alveolar_epithelial_cells	diploid	chimp	C4955	-9.314477958000818	0.6403710917053616	-18.64931680719793	-18.00894571549257	0.472903213499834	0.527096786500166
UBE2F	Bronchiolar_and_alveolar_epithelial_cells	diploid	chimp	C4955	-10.914972399247215	0.3883242963844572	-20.70747819630139	-20.31915389991693	0.3218076277361598	0.6781923722638402
KCNH7	Bronchiolar_and_alveolar_epithelial_cells	diploid	chimp	C4955	-10.632743856299316	2.187844951013002	-20.37946249647604	-18.191617545463032	0.887841805236243	0.1121581947637569
CYP27C1	Bronchiolar_and_alveolar_epithelial_cells	diploid	chimp	C4955	-10.798482792822508	0.3965212416088625	-20.573901924953404	-20.177380683344538	0.3273440117459203	0.6726559882540798
LYPD6	Bronchiolar_and_alveolar_epithelial_cells	diploid	chimp	C4955	-8.689265589219344	0.4941318989889645	-17.71472692234382	-17.220595023354857	0.3898996938301666	0.6101003061698335
SESTD1	Bronchiolar_and_alveolar_epithelial_cells	diploid	chimp	C4955	-8.54342797420029	-0.1236248715355472	-17.486170377456833	-17.60979524899238	0.1162887160310289	0.883711283968971
PTMA	Bronchiolar_and_alveolar_epithelial_cells	diploid	chimp	C4955	-8.386841344048044	-0.117586781506887	-17.23632366950355	-17.35391045101044	0.1109366458590205	0.8890633541409795
ARL4C	Bronchiolar_and_alveolar_epithelial_cells	diploid	chimp	C4955	-9.653084719689868	-0.6636843758399849	-19.12484989108121	-19.7885342669212	0.4850494363506941	0.5149505636493058
FSIP2	Bronchiolar_and_alveolar_epithelial_cells	diploid	chimp	C4955	-9.548100301888608	0.8009147972932738	-18.979713542631227	-18.17879874533796	0.5510818928488699	0.4489181071511302
SPATS2L	Bronchiolar_and_alveolar_epithelial_cells	diploid	chimp	C4955	-8.98445692214215	0.830493479958804	-18.16513231818344	-17.334638838224635	0.5641658421771479	0.4358341578228522
WDSUB1	Bronchiolar_and_alveolar_epithelial_cells	diploid	chimp	C4955	-10.897150469845512	-0.6211476885632267	-20.68720718121084	-21.308354869774067	0.4626726009322444	0.5373273990677557
PRPF40A	Bronchiolar_and_alveolar_epithelial_cells	diploid	chimp	C4955	-8.110190346073793	-0.8698406257586342	-16.78365605375151	-17.653496679510145	0.5809816753460322	0.4190183246539679
SLC39A10	Bronchiolar_and_alveolar_epithelial_cells	diploid	chimp	C4955	-8.636958757970731	-0.3109596365069506	-17.63321085759491	-17.94417049410186	0.2672565486423507	0.7327434513576493
PGAP1	Bronchiolar_and_alveolar_epithelial_cells	diploid	chimp	C4955	-8.815464148134993	-0.3811126948926357	-17.90928323917328	-18.29039593406592	0.316899096700958	0.6831009032990419
DPP4	Bronchiolar_and_alveolar_epithelial_cells	diploid	chimp	C4955	-9.334396512986055	0.956561764818435	-18.67788579936889	-17.721324034550456	0.6157883724608577	0.3842116275391423
RPE	Bronchiolar_and_alveolar_epithelial_cells	diploid	chimp	C4955	-10.36769466021451	-0.7151567817004577	-20.057799773588098	-20.772956555288555	0.5108845785628269	0.4891154214371731
HIBCH	Bronchiolar_and_alveolar_epithelial_cells	diploid	chimp	C4955	-7.912062188803086	-0.1641886765402489	-16.450642512128134	-16.614831188668383	0.1514181007218812	0.8485818992781188
TLK1	Bronchiolar_and_alveolar_epithelial_cells	diploid	chimp	C4955	-8.423111916324327	-0.6560850632283851	-17.294605873167125	-17.95069093639551	0.4811212592191832	0.5188787407808167
COPS8	Bronchiolar_and_alveolar_epithelial_cells	diploid	chimp	C4955	-10.548129612495792	-0.1682280362673154	-20.278207804726243	-20.44643584099356	0.1548389146706065	0.8451610853293936
STK39	Bronchiolar_and_alveolar_epithelial_cells	diploid	chimp	C4955	-8.723387775457944	0.4129786732349494	-17.767626877043917	-17.354648203808967	0.3383236059056296	0.6616763940943704
TRAF3IP1	Bronchiolar_and_alveolar_epithelial_cells	diploid	chimp	C4955	-9.477884444878498	0.1068036031536186	-18.88148867653946	-18.77468507338584	0.1012978420711511	0.8987021579288491
GIGYF2	Bronchiolar_and_alveolar_epithelial_cells	diploid	chimp	C4955	-8.440383123859831	-0.4256568242254595	-17.322271724463523	-17.747928548688982	0.3466594857097231	0.6533405142902768
ZDBF2	Bronchiolar_and_alveolar_epithelial_cells	diploid	chimp	C4955	-9.511197273012778	0.0262669085437502	-18.92820532000059	-18.90193841145684	0.0259249340483314	0.9740750659516686
BMPR2	Bronchiolar_and_alveolar_epithelial_cells	diploid	chimp	C4955	-7.880654841323964	-0.3397557408596512	-16.397176510913408	-16.73693225177306	0.2880557995954893	0.7119442004045107
COL5A2	Bronchiolar_and_alveolar_epithelial_cells	diploid	chimp	C4955	-9.271201339440648	2.092410267884972	-18.586988901053083	-16.49457863316811	0.8766106243287808	0.1233893756712192
MBD5	Bronchiolar_and_alveolar_epithelial_cells	diploid	chimp	C4955	-7.249152350423661	-0.2690186001705647	-15.282855893564028	-15.551874493734593	0.2358709574145089	0.7641290425854911
TSN	Bronchiolar_and_alveolar_epithelial_cells	diploid	chimp	C4955	-9.968266036585945	-0.7553450858405313	-19.548145830195462	-20.303490916036	0.530151551295296	0.469848448704704
KLHL23	Bronchiolar_and_alveolar_epithelial_cells	diploid	chimp	C4955	-8.765557887203084	-0.3552648759090823	-17.832701669236936	-18.18796654514602	0.2990122561498929	0.7009877438501071
LINC01876	Bronchiolar_and_alveolar_epithelial_cells	diploid	chimp	C4955	-10.969317383647342	1.8496480074097192	-20.76892318579096	-18.91927517838124	0.8427074776270235	0.1572925223729765
COPS8-DT	Bronchiolar_and_alveolar_epithelial_cells	diploid	chimp	C4955	-10.02871613956238	0.8760520345229285	-19.627200697394667	-18.75114866287174	0.5835763029517944	0.4164236970482056
SPOPL-DT	Bronchiolar_and_alveolar_epithelial_cells	diploid	chimp	C4955	-10.591349008372662	0.3258021145837479	-20.33009473781955	-20.0042926232358	0.2780519637149301	0.7219480362850699
KANSL1L-AS1	Bronchiolar_and_alveolar_epithelial_cells	diploid	chimp	C4955	-11.180136842465265	-0.1729000369382234	-21.00203917674056	-21.174939213678783	0.1587782982612998	0.8412217017387004
SNHG31	Bronchiolar_and_alveolar_epithelial_cells	diploid	chimp	C4955	-9.854543256294846	1.158879194665438	-19.39756359678957	-18.238684402124136	0.6861622651585758	0.3138377348414242
FSIP2-AS1	Bronchiolar_and_alveolar_epithelial_cells	diploid	chimp	C4955	-9.432404532157191	0.9620293585758048	-18.81737306633227	-17.855343707756465	0.6178833530865593	0.3821166469134406
DIRC3	Bronchiolar_and_alveolar_epithelial_cells	diploid	chimp	C4955	-8.576260188483268	1.009468647894959	-17.53797319007652	-16.52850454218156	0.635587440481984	0.364412559518016
MMADHC-DT	Bronchiolar_and_alveolar_epithelial_cells	diploid	chimp	C4955	-9.104415221135753	0.9536935684796788	-18.34349190398408	-17.3897983355044	0.6146847961972951	0.3853152038027049
DIRC3-AS1	Bronchiolar_and_alveolar_epithelial_cells	diploid	chimp	C4955	-9.791302576796348	1.5017638957380903	-19.312775254833745	-17.811011359095655	0.7772630712785203	0.2227369287214796
LINC01473	Bronchiolar_and_alveolar_epithelial_cells	diploid	chimp	C4955	-7.499928616914523	0.1044794314098229	-15.734324823511654	-15.629845392101831	0.0992066747349218	0.900793325265078
ENSG00000273118	Bronchiolar_and_alveolar_epithelial_cells	diploid	chimp	C4955	-9.08607444384374	1.0773947176848466	-18.3163968943753	-17.23900217669045	0.6595185786346505	0.3404814213653494
ENSG00000286797	Bronchiolar_and_alveolar_epithelial_cells	diploid	chimp	C4955	-8.579580538016948	0.746984931175799	-17.543200786562362	-16.796215855386563	0.5262070803756085	0.4737929196243915
ENSG00000289349	Bronchiolar_and_alveolar_epithelial_cells	diploid	chimp	C4955	-7.875291268403352	1.433857806252357	-16.38802737382087	-14.954169567568512	0.7616125067227317	0.2383874932772683
RBM5	Bronchiolar_and_alveolar_epithelial_cells	diploid	chimp	C4955	-8.695094089649043	-0.599236477074612	-17.723778379589355	-18.323014856663967	0.4507691736297676	0.5492308263702325
RBM6	Bronchiolar_and_alveolar_epithelial_cells	diploid	chimp	C4955	-8.025491172575308	-0.8224470353934594	-16.642195444489804	-17.464642479883263	0.5606447797674547	0.4393552202325452
SEC62	Bronchiolar_and_alveolar_epithelial_cells	diploid	chimp	C4955	-8.872512370322454	-0.7753409985329611	-17.99625157647215	-18.771592575005112	0.5394532915322111	0.4605467084677889
NISCH	Bronchiolar_and_alveolar_epithelial_cells	diploid	chimp	C4955	-9.155631930902713	-0.8961680981053918	-18.41882050918727	-19.314988607292666	0.5918694164665124	0.4081305835334877
ABHD5	Bronchiolar_and_alveolar_epithelial_cells	diploid	chimp	C4955	-10.828389411551871	0.2343524970307307	-20.60843825407606	-20.37408575704533	0.2089170876355318	0.7910829123644683
LARS2	Bronchiolar_and_alveolar_epithelial_cells	diploid	chimp	C4955	-9.72665137954714	0.1287312012964286	-19.22531981165353	-19.096588610357102	0.1207897356350198	0.8792102643649801
ATP2C1	Bronchiolar_and_alveolar_epithelial_cells	diploid	chimp	C4955	-8.448875207064221	-0.5487996802635388	-17.335854219105233	-17.88465389936877	0.4223572495835624	0.5776427504164375
WWTR1	Bronchiolar_and_alveolar_epithelial_cells	diploid	chimp	C4955	-9.503096130551704	0.2026869564156115	-18.916863754090173	-18.71417679767456	0.1834661879075442	0.8165338120924559
SLC4A7	Bronchiolar_and_alveolar_epithelial_cells	diploid	chimp	C4955	-8.192696863964835	-0.1366112304073219	-16.920159879714337	-17.05677111012166	0.1276907124541364	0.8723092875458636
TBC1D23	Bronchiolar_and_alveolar_epithelial_cells	diploid	chimp	C4955	-9.649859581612256	-0.3172404290718199	-19.12042207967563	-19.43766250874745	0.2718443357124237	0.7281556642875764
LSG1	Bronchiolar_and_alveolar_epithelial_cells	diploid	chimp	C4955	-10.59124388378138	0.0156303098380378	-20.329968956128017	-20.31433864628998	0.0155087904973423	0.9844912095026578
DCUN1D1	Bronchiolar_and_alveolar_epithelial_cells	diploid	chimp	C4955	-9.46907391569952	-0.1318242087230138	-18.869098295003607	-19.00092250372662	0.1235049382766371	0.8764950617233629
MAP4	Bronchiolar_and_alveolar_epithelial_cells	diploid	chimp	C4955	-8.681224595103442	-0.4418713352355504	-17.70222907324429	-18.144100408479844	0.3571676599935561	0.6428323400064438
POLQ	Bronchiolar_and_alveolar_epithelial_cells	diploid	chimp	C4955	-9.635847069117066	1.7011055270176385	-19.101161548475723	-17.400056021458084	0.8175183259229241	0.182481674077076
PIK3CB	Bronchiolar_and_alveolar_epithelial_cells	diploid	chimp	C4955	-9.316842877168584	-0.035833913829361	-18.65271268403913	-18.68854659786849	0.0351994797991356	0.9648005202008644
MCF2L2	Bronchiolar_and_alveolar_epithelial_cells	diploid	chimp	C4955	-11.355192254028154	0.4298185526921508	-21.189269155832346	-20.75945060314019	0.3493728614436705	0.6506271385563295
DCBLD2	Bronchiolar_and_alveolar_epithelial_cells	diploid	chimp	C4955	-8.866202109512653	-0.2582426999586503	-17.9866618173201	-18.24490451727875	0.2275922539716056	0.7724077460283943
USP13	Bronchiolar_and_alveolar_epithelial_cells	diploid	chimp	C4955	-10.09762495322048	0.1674522659128428	-19.716481042365192	-19.54902877645235	0.1541830093728061	0.8458169906271938
ATP11B	Bronchiolar_and_alveolar_epithelial_cells	diploid	chimp	C4955	-9.049135749614328	-0.0278979422321299	-18.261635363257465	-18.289533305489595	0.0275123883482667	0.9724876116517333
SEC61A1	Bronchiolar_and_alveolar_epithelial_cells	diploid	chimp	C4955	-10.014984021079597	0.3107187462920819	-19.609302444809483	-19.2985836985174	0.2670800166533488	0.7329199833466512
ACAA1	Bronchiolar_and_alveolar_epithelial_cells	diploid	chimp	C4955	-11.014554992485955	0.3973876883624286	-20.81964816662362	-20.42226047826119	0.3279265799246103	0.6720734200753897
TNK2	Bronchiolar_and_alveolar_epithelial_cells	diploid	chimp	C4955	-10.94237867794905	-0.1900604628923261	-20.73853430946381	-20.92859477235613	0.1730908648861592	0.8269091351138408
ST3GAL6	Bronchiolar_and_alveolar_epithelial_cells	diploid	chimp	C4955	-9.273892612750403	0.395059042925773	-18.590875180967977	-18.195816138042204	0.3263597356174607	0.6736402643825393
PDIA5	Bronchiolar_and_alveolar_epithelial_cells	diploid	chimp	C4955	-10.88400147819185	0.1664274501229847	-20.672213038861663	-20.50578558873868	0.1533157584551664	0.8466842415448338
ZBTB11	Bronchiolar_and_alveolar_epithelial_cells	diploid	chimp	C4955	-10.0866454696381	-0.2459868693767183	-19.702315382820125	-19.948302252196843	0.2180675078809445	0.7819324921190556
RHOA	Bronchiolar_and_alveolar_epithelial_cells	diploid	chimp	C4955	-8.781321648844164	-0.6337851875649428	-17.85694180314446	-18.4907269907094	0.4694203482718042	0.5305796517281958
IP6K2	Bronchiolar_and_alveolar_epithelial_cells	diploid	chimp	C4955	-9.362779190997925	-0.243523816655177	-18.71846614135092	-18.96198995800609	0.2161391931325887	0.7838608068674113
IFT80	Bronchiolar_and_alveolar_epithelial_cells	diploid	chimp	C4955	-9.725972005222806	-0.0473555450078004	-19.224396637992623	-19.271752183000427	0.0462517631238251	0.9537482368761748
ATP1B3	Bronchiolar_and_alveolar_epithelial_cells	diploid	chimp	C4955	-10.093531327743072	-0.3804719001484358	-19.711202118390982	-20.091674018539425	0.316461228955674	0.683538771044326
PFN2	Bronchiolar_and_alveolar_epithelial_cells	diploid	chimp	C4955	-9.092730426091366	-0.384357559642158	-18.326237141088303	-18.710594700730464	0.3191120743940557	0.6808879256059442
ZXDC	Bronchiolar_and_alveolar_epithelial_cells	diploid	chimp	C4955	-9.728137196561692	-0.0326113490366141	-19.227338524997897	-19.25994987403451	0.0320853325350608	0.9679146674649391
RAD18	Bronchiolar_and_alveolar_epithelial_cells	diploid	chimp	C4955	-9.909445782983884	0.5865595789727109	-19.47056402677338	-18.88400444780067	0.4437623116070072	0.5562376883929928
LMCD1	Bronchiolar_and_alveolar_epithelial_cells	diploid	chimp	C4955	-9.800755465052037	1.8175201995883328	-19.325496693730983	-17.50797649414265	0.8375719589488074	0.1624280410511925
HLTF	Bronchiolar_and_alveolar_epithelial_cells	diploid	chimp	C4955	-9.081342686982817	-0.001911436274252	-18.309396377767047	-18.3113078140413	0.0019096106433144	0.9980903893566856
TFRC	Bronchiolar_and_alveolar_epithelial_cells	diploid	chimp	C4955	-9.622560553946569	-0.0449118857084265	-19.08286487763377	-19.1277767633422	0.0439182774146897	0.9560817225853104
TRNT1	Bronchiolar_and_alveolar_epithelial_cells	diploid	chimp	C4955	-9.798385432280092	-0.3282117308875812	-19.32230874376285	-19.65052047465043	0.2797894872504552	0.7202105127495447
MCM2	Bronchiolar_and_alveolar_epithelial_cells	diploid	chimp	C4955	-10.01565647146498	0.0744317728867116	-19.610179731494075	-19.535747958607363	0.0717291948641052	0.9282708051358948
PPP2R3A	Bronchiolar_and_alveolar_epithelial_cells	diploid	chimp	C4955	-8.321790387556174	0.1213353440699121	-17.131176472527383	-17.00984112845747	0.1142631168270228	0.8857368831729773
IGF2BP2	Bronchiolar_and_alveolar_epithelial_cells	diploid	chimp	C4955	-7.301530288732672	-0.7634028039738168	-15.378126407424793	-16.14152921139861	0.533922245662553	0.4660777543374471
MAP3K13	Bronchiolar_and_alveolar_epithelial_cells	diploid	chimp	C4955	-9.59128394913672	0.7750036074062976	-19.03966350409328	-18.26465989668698	0.5392978809437574	0.4607021190562426
ST6GAL1	Bronchiolar_and_alveolar_epithelial_cells	diploid	chimp	C4955	-8.972824572828191	0.4065299889150325	-18.14769314260383	-17.7411631536888	0.3340428760150037	0.6659571239849963
FNDC3B	Bronchiolar_and_alveolar_epithelial_cells	diploid	chimp	C4955	-7.435960342372307	-0.2282794183264407	-15.62028513909017	-15.84856455741661	0.2040981607972208	0.7959018392027792
PLD1	Bronchiolar_and_alveolar_epithelial_cells	diploid	chimp	C4955	-10.625523796557571	0.5545447212820953	-20.37087496425867	-19.816330242976576	0.4256663164149924	0.5743336835850076
DLG1	Bronchiolar_and_alveolar_epithelial_cells	diploid	chimp	C4955	-7.842312794680565	-0.2056843148662466	-16.331654304016254	-16.5373386188825	0.1859099681571488	0.8140900318428512
RAB7A	Bronchiolar_and_alveolar_epithelial_cells	diploid	chimp	C4955	-8.397177889267077	-0.5409393208497094	-17.252958343220765	-17.793897664070474	0.4177988782037884	0.5822011217962115
EXOSC7	Bronchiolar_and_alveolar_epithelial_cells	diploid	chimp	C4955	-10.86241455762864	-0.0860506566027546	-20.64752653083973	-20.73357718744249	0.0824522498090144	0.9175477501909856
MLH1	Bronchiolar_and_alveolar_epithelial_cells	diploid	chimp	C4955	-10.82255439089127	0.057292813744091	-20.601713121863405	-20.54442030811932	0.055682480268831	0.9443175197311688
RARB	Bronchiolar_and_alveolar_epithelial_cells	diploid	chimp	C4955	-8.742281838799077	1.7922996340304491	-17.796824517070874	-16.004524883040425	0.8334233364899419	0.166576663510058
TOP2B	Bronchiolar_and_alveolar_epithelial_cells	diploid	chimp	C4955	-7.871477132108131	-0.2781358367996062	-16.381517967332552	-16.65965380413216	0.2428060402758846	0.7571939597241155
MCCC1	Bronchiolar_and_alveolar_epithelial_cells	diploid	chimp	C4955	-10.16308941391098	0.0656110685260206	-19.800473212203347	-19.73486214367733	0.0635049741391372	0.9364950258608628
CRYBG3	Bronchiolar_and_alveolar_epithelial_cells	diploid	chimp	C4955	-9.517233001659278	0.2763244668688321	-18.936647307252223	-18.66032284038339	0.2414332389553137	0.7585667610446862
EPHA6	Bronchiolar_and_alveolar_epithelial_cells	diploid	chimp	C4955	-6.176920790104704	0.7776209168134045	-13.219399979962205	-12.4417790631488	0.5405021043337922	0.4594978956662078
CLDND1	Bronchiolar_and_alveolar_epithelial_cells	diploid	chimp	C4955	-10.346964434861466	-0.2221238863993164	-20.032085656418275	-20.254209542817588	0.1991838520400788	0.8008161479599213
PCNP	Bronchiolar_and_alveolar_epithelial_cells	diploid	chimp	C4955	-9.03818102647193	-0.4344600164673338	-18.245345771618588	-18.67980578808592	0.3523857262780462	0.6476142737219539
UBA5	Bronchiolar_and_alveolar_epithelial_cells	diploid	chimp	C4955	-9.46998375360579	-0.2193658168448351	-18.87037848855121	-19.089744305396053	0.1969720967182047	0.8030279032817953
GSK3B	Bronchiolar_and_alveolar_epithelial_cells	diploid	chimp	C4955	-7.962138887351664	-0.274694991636931	-16.535507156628384	-16.81020214826532	0.2401961655899656	0.7598038344100344
ITGB5	Bronchiolar_and_alveolar_epithelial_cells	diploid	chimp	C4955	-9.72774808645857	0.30640713132561	-19.226809898495645	-18.920402767170035	0.2639131255825027	0.7360868744174973
RNF13	Bronchiolar_and_alveolar_epithelial_cells	diploid	chimp	C4955	-9.917950160994629	-0.190948241114448	-19.481821155016497	-19.672769396130946	0.1738246510401089	0.8261753489598911
MYNN	Bronchiolar_and_alveolar_epithelial_cells	diploid	chimp	C4955	-10.726992209555323	-0.6490976329631765	-20.490663890093032	-21.139761523056208	0.4774829337322435	0.5225170662677564
MECOM	Bronchiolar_and_alveolar_epithelial_cells	diploid	chimp	C4955	-7.533650726981427	1.6026958960711628	-15.794133871097545	-14.191437975026382	0.7986470410164777	0.2013529589835224
DOCK3	Bronchiolar_and_alveolar_epithelial_cells	diploid	chimp	C4955	-9.644284039658976	0.6874989436231331	-19.112762779614883	-18.42526383599175	0.4971678908491316	0.5028321091508684
PCBP4	Bronchiolar_and_alveolar_epithelial_cells	diploid	chimp	C4955	-11.164750295881284	0.0513524195257844	-20.98530753980805	-20.93395512028227	0.0500561672208584	0.9499438327791416
DNAJB11	Bronchiolar_and_alveolar_epithelial_cells	diploid	chimp	C4955	-10.021945645414794	-0.3481396068866544	-19.618380552806723	-19.966520159693378	0.2939996931707515	0.7060003068292485
P3H2	Bronchiolar_and_alveolar_epithelial_cells	diploid	chimp	C4955	-8.071667289922962	0.7929662267547908	-16.719483586538406	-15.926517359783617	0.5474994166875912	0.4525005833124089
CMTM6	Bronchiolar_and_alveolar_epithelial_cells	diploid	chimp	C4955	-10.674876468094642	-0.0242701757454284	-20.42937983754655	-20.453650013291977	0.0239780233327292	0.9760219766672708
CDV3	Bronchiolar_and_alveolar_epithelial_cells	diploid	chimp	C4955	-9.0681565787813	-0.6013537844130958	-18.28986568495913	-18.891219469372224	0.4519308338591227	0.5480691661408773
CD200	Bronchiolar_and_alveolar_epithelial_cells	diploid	chimp	C4955	-9.632659389104353	-0.0992222986026335	-19.0967748609257	-19.19599715952833	0.0944586149370552	0.9055413850629448
LRRFIP2	Bronchiolar_and_alveolar_epithelial_cells	diploid	chimp	C4955	-9.286066267036382	0.1624870291238451	-18.608437322179185	-18.44595029305534	0.1499728842496607	0.8500271157503393
SEC22C	Bronchiolar_and_alveolar_epithelial_cells	diploid	chimp	C4955	-10.523006167677504	0.0287056434893706	-20.24788477749184	-20.21917913400247	0.0282975506838606	0.9717024493161394
EHHADH	Bronchiolar_and_alveolar_epithelial_cells	diploid	chimp	C4955	-9.875508393533089	0.1237318122539044	-19.42550639303929	-19.301774580785384	0.1163832156975358	0.8836167843024642
SMC4	Bronchiolar_and_alveolar_epithelial_cells	diploid	chimp	C4955	-8.751947463465301	1.0059827677597326	-17.811735229280163	-16.80575246152043	0.6343149253506897	0.3656850746493103
ACTR8	Bronchiolar_and_alveolar_epithelial_cells	diploid	chimp	C4955	-10.55453454203909	-0.2262297019772709	-20.28591935545302	-20.51214905743029	0.202465114716195	0.797534885283805
TIMMDC1	Bronchiolar_and_alveolar_epithelial_cells	diploid	chimp	C4955	-10.26849918175878	0.0222035480062175	-19.93402557686884	-19.911822028862623	0.0219588635344888	0.9780411364655112
CRBN	Bronchiolar_and_alveolar_epithelial_cells	diploid	chimp	C4955	-10.001423534848511	-0.0517251893954977	-19.591593161369367	-19.643318350764865	0.0504102116669877	0.9495897883330122
ARL6	Bronchiolar_and_alveolar_epithelial_cells	diploid	chimp	C4955	-9.930855911499762	0.2246494263501511	-19.49887838748806	-19.274228961137908	0.2012037934200405	0.7987962065799595
NPHP3	Bronchiolar_and_alveolar_epithelial_cells	diploid	chimp	C4955	-9.608608373378344	-0.1301210278699045	-19.063615861802337	-19.19373688967224	0.1220108366682162	0.8779891633317838
AMOTL2	Bronchiolar_and_alveolar_epithelial_cells	diploid	chimp	C4955	-9.806454058536968	-0.40935543783716	-19.333157602036568	-19.742513039873728	0.3359218481332657	0.6640781518667341
FAM162A	Bronchiolar_and_alveolar_epithelial_cells	diploid	chimp	C4955	-9.35573543129146	-0.0347879452982517	-18.70840938049387	-18.74319732579212	0.0341898008620635	0.9658101991379364
OGG1	Bronchiolar_and_alveolar_epithelial_cells	diploid	chimp	C4955	-10.37429734756152	0.6215512642116146	-20.065972919903214	-19.4444216556916	0.4628894094334612	0.5371105905665386
KPNA1	Bronchiolar_and_alveolar_epithelial_cells	diploid	chimp	C4955	-9.302300234597764	-1.0635240776235442	-18.631813733300188	-19.69533781092373	0.6547629780249321	0.3452370219750678
PCCB	Bronchiolar_and_alveolar_epithelial_cells	diploid	chimp	C4955	-10.028486819888002	-0.0808946631712749	-19.62690209591705	-19.707796759088325	0.077709162480025	0.9222908375199752
ARMC8	Bronchiolar_and_alveolar_epithelial_cells	diploid	chimp	C4955	-9.256697077973286	-0.1861063706013724	-18.56602090260663	-18.752127273208004	0.1698147170226853	0.8301852829773146
CEP70	Bronchiolar_and_alveolar_epithelial_cells	diploid	chimp	C4955	-10.131742890018112	-0.4420312935474407	-19.76035538597113	-20.20238667951857	0.3572704781459638	0.6427295218540362
SLC25A36	Bronchiolar_and_alveolar_epithelial_cells	diploid	chimp	C4955	-8.55983618149971	-0.3465619658609463	-17.512084610836688	-17.858646576697634	0.2928849990601568	0.7071150009398433
TFDP2	Bronchiolar_and_alveolar_epithelial_cells	diploid	chimp	C4955	-7.831376062624396	-0.3299270476894662	-16.312914089661835	-16.6428411373513	0.2810238175075056	0.7189761824924943
XRN1	Bronchiolar_and_alveolar_epithelial_cells	diploid	chimp	C4955	-8.44155188125075	-0.5324449211272793	-17.324141873652252	-17.85658679477953	0.4128323652463816	0.5871676347536183
KAT2B	Bronchiolar_and_alveolar_epithelial_cells	diploid	chimp	C4955	-9.99148293847183	0.3715546333221163	-19.57858933939923	-19.20703470607712	0.3103386736895326	0.6896613263104673
PDCD10	Bronchiolar_and_alveolar_epithelial_cells	diploid	chimp	C4955	-10.121002868672468	0.033808880113401	-19.746567698799343	-19.712758818685945	0.0332437466721251	0.9667562533278748
WNT5A	Bronchiolar_and_alveolar_epithelial_cells	diploid	chimp	C4955	-8.416277533991153	0.9832493586411744	-17.28364276920912	-16.300393410567946	0.6259064423255429	0.374093557674457
PFKFB4	Bronchiolar_and_alveolar_epithelial_cells	diploid	chimp	C4955	-9.003941325014411	0.3456732301963541	-18.19428636336692	-17.84861313317056	0.2922562813993321	0.707743718600668
FGF12	Bronchiolar_and_alveolar_epithelial_cells	diploid	chimp	C4955	-9.854851680985682	0.9926529450612056	-19.39797526992604	-18.40532232486484	0.629407775080619	0.370592224919381
PRKAR2A	Bronchiolar_and_alveolar_epithelial_cells	diploid	chimp	C4955	-10.085122571253914	-0.1896227749647963	-19.700348762169	-19.8899715371338	0.1727288575232087	0.8272711424767912
HES1	Bronchiolar_and_alveolar_epithelial_cells	diploid	chimp	C4955	-9.296124284061383	0.1707775932342842	-18.622926385321406	-18.45214879208712	0.156990956461616	0.8430090435383842
USP4	Bronchiolar_and_alveolar_epithelial_cells	diploid	chimp	C4955	-10.054240243087802	-0.4134762962545793	-19.660374423841507	-20.07385072009609	0.3386527893994417	0.6613472106005583
ACAP2	Bronchiolar_and_alveolar_epithelial_cells	diploid	chimp	C4955	-9.04079653556767	-0.2295522558765093	-18.24923706113168	-18.47878931700819	0.2051105700913588	0.7948894299086411
ECT2	Bronchiolar_and_alveolar_epithelial_cells	diploid	chimp	C4955	-9.533069743488188	0.7860818358368675	-18.95876516040018	-18.172683324563312	0.5443734780357512	0.4556265219642488
GNAI2	Bronchiolar_and_alveolar_epithelial_cells	diploid	chimp	C4955	-9.736183433545715	-0.0985873808133347	-19.23826339048776	-19.33685077130109	0.0938834880429048	0.9061165119570952
TFG	Bronchiolar_and_alveolar_epithelial_cells	diploid	chimp	C4955	-8.858531894014972	-0.2415257761627706	-17.974995259169653	-18.216521035332423	0.2145714418063015	0.7854285581936985
FXR1	Bronchiolar_and_alveolar_epithelial_cells	diploid	chimp	C4955	-8.669324328242949	-0.5322550776082835	-17.683710613990435	-18.21596569159872	0.4127208846947643	0.5872791153052357
CBLB	Bronchiolar_and_alveolar_epithelial_cells	diploid	chimp	C4955	-8.133352824688409	-0.1218385707139795	-16.822106475935566	-16.943945046649546	0.1147087310943786	0.8852912689056214
BBX	Bronchiolar_and_alveolar_epithelial_cells	diploid	chimp	C4955	-7.650068875864123	-0.3867055103109837	-15.998971011716195	-16.385676522027183	0.3207088902983056	0.6792911097016944
IFT57	Bronchiolar_and_alveolar_epithelial_cells	diploid	chimp	C4955	-10.301795108806717	0.5290394379362731	-19.975777513982976	-19.446738076046703	0.4108293670834208	0.5891706329165792
GBE1	Bronchiolar_and_alveolar_epithelial_cells	diploid	chimp	C4955	-8.738337107592221	1.3609654309024748	-17.790734123925763	-16.429768693023288	0.7435868917192363	0.2564131082807636
UMPS	Bronchiolar_and_alveolar_epithelial_cells	diploid	chimp	C4955	-10.75063233587612	-0.8884608059794238	-20.51829476347732	-21.406755569456745	0.5887116816728128	0.4112883183271871
NCBP2	Bronchiolar_and_alveolar_epithelial_cells	diploid	chimp	C4955	-9.584784589682227	-1.0346851867581215	-19.030663104830897	-20.06534829158901	0.6446617715018441	0.355338228498156
SNX4	Bronchiolar_and_alveolar_epithelial_cells	diploid	chimp	C4955	-9.574704218134244	-0.671082516462409	-19.01668798735433	-19.687770503816747	0.4888450554602512	0.5111549445397489
C3orf52	Bronchiolar_and_alveolar_epithelial_cells	diploid	chimp	C4955	-9.353694165499316	0.4711706241069285	-18.70549321327205	-18.23432258916512	0.3757289463671853	0.6242710536328147
FRMD4B	Bronchiolar_and_alveolar_epithelial_cells	diploid	chimp	C4955	-9.50468507186584	0.2964238626400687	-18.91908923646504	-18.62266537382497	0.2565277688778973	0.7434722311221027
PLXNA1	Bronchiolar_and_alveolar_epithelial_cells	diploid	chimp	C4955	-10.085039398400314	-0.5912116000730628	-19.700241342957582	-20.291452943030645	0.4463439315392242	0.5536560684607759
ATP6V1A	Bronchiolar_and_alveolar_epithelial_cells	diploid	chimp	C4955	-9.260632071914683	-0.0861578375092264	-18.57171340617456	-18.65787124368378	0.0825505881385212	0.9174494118614788
KLHL18	Bronchiolar_and_alveolar_epithelial_cells	diploid	chimp	C4955	-10.1487653890951	0.0059023821138309	-19.78216395971523	-19.7762615776014	0.0058849972773219	0.9941150027226782
SCAP	Bronchiolar_and_alveolar_epithelial_cells	diploid	chimp	C4955	-10.014321784103585	-0.7715498840753412	-19.60843839970692	-20.379988283782257	0.537703992445958	0.462296007554042
NEK11	Bronchiolar_and_alveolar_epithelial_cells	diploid	chimp	C4955	-9.887805832955976	0.1370961440869642	-19.441858302111363	-19.3047621580244	0.1281136046191618	0.871886395380838
MRPL3	Bronchiolar_and_alveolar_epithelial_cells	diploid	chimp	C4955	-10.323032443447143	-0.3591269986313853	-20.00229970320984	-20.36142670184122	0.3017143356035625	0.6982856643964375
ACVR2B	Bronchiolar_and_alveolar_epithelial_cells	diploid	chimp	C4955	-8.849980526557912	-0.6217550776034173	-17.961975431911764	-18.58373050951518	0.4629988686096959	0.537001131390304
WDR48	Bronchiolar_and_alveolar_epithelial_cells	diploid	chimp	C4955	-9.152537043868206	-0.3230261919930903	-18.41428258284578	-18.73730877483887	0.2760451077019476	0.7239548922980525
COMMD2	Bronchiolar_and_alveolar_epithelial_cells	diploid	chimp	C4955	-10.343073694524596	-0.8080551801644518	-20.02725052699365	-20.835305707158103	0.554275923141495	0.445724076858505
ABCC5	Bronchiolar_and_alveolar_epithelial_cells	diploid	chimp	C4955	-9.798322790017233	0.1066150219926278	-19.32222446885426	-19.21560944686163	0.1011283477936124	0.8988716522063877
EIF1B	Bronchiolar_and_alveolar_epithelial_cells	diploid	chimp	C4955	-10.98149737918511	-0.7883103440838221	-20.782618416142	-21.570928760225826	0.5453877149600586	0.4546122850399413
ARHGEF26	Bronchiolar_and_alveolar_epithelial_cells	diploid	chimp	C4955	-9.62257676774986	0.8364050111693899	-19.08288722562434	-18.24648221445495	0.5667346890136835	0.4332653109863165
KLHL24	Bronchiolar_and_alveolar_epithelial_cells	diploid	chimp	C4955	-8.876558939068383	-0.1419875506060393	-18.00239724956289	-18.14438480016893	0.1323679420880198	0.8676320579119802
PLCH1	Bronchiolar_and_alveolar_epithelial_cells	diploid	chimp	C4955	-8.028419007478767	0.1537599673440013	-16.647107846682577	-16.493347879338575	0.1425221810102962	0.8574778189897038
SSR3	Bronchiolar_and_alveolar_epithelial_cells	diploid	chimp	C4955	-10.210025800268104	-0.5212593085175037	-19.86019838108896	-20.381457689606464	0.4062276656049514	0.5937723343950486
NKTR	Bronchiolar_and_alveolar_epithelial_cells	diploid	chimp	C4955	-7.663890963179938	-0.8972292972989742	-16.023121956150465	-16.92035125344944	0.5923022945870545	0.4076977054129455
FOXP1	Bronchiolar_and_alveolar_epithelial_cells	diploid	chimp	C4955	-6.869870525724846	-0.0686713790940221	-14.577612966397512	-14.646284345491534	0.0663665588613292	0.9336334411386707
EIF4G1	Bronchiolar_and_alveolar_epithelial_cells	diploid	chimp	C4955	-8.513994691286548	-0.2759098989353319	-17.439558417068252	-17.715468316003584	0.2411186963056223	0.7588813036943776
NEK4	Bronchiolar_and_alveolar_epithelial_cells	diploid	chimp	C4955	-10.361980214946936	-0.5816025358480168	-20.050719533365843	-20.63232206921386	0.4409981720787386	0.5590018279212614
STAG1	Bronchiolar_and_alveolar_epithelial_cells	diploid	chimp	C4955	-7.601199285186238	-0.1654232275522406	-15.913295020766869	-16.07871824831911	0.1524650719617155	0.8475349280382845
SENP5	Bronchiolar_and_alveolar_epithelial_cells	diploid	chimp	C4955	-8.495674842130734	-0.2946484124292539	-17.410464121370232	-17.705112533799486	0.2552065984593195	0.7447934015406805
SERP1	Bronchiolar_and_alveolar_epithelial_cells	diploid	chimp	C4955	-9.909351391676893	-0.2511757878816424	-19.47043900612493	-19.721614794006577	0.2221143833253316	0.7778856166746684
PLS1	Bronchiolar_and_alveolar_epithelial_cells	diploid	chimp	C4955	-10.900306686077489	0.530981575395419	-20.69080146813604	-20.15981989274062	0.4119725070126806	0.5880274929873194
PDZRN3	Bronchiolar_and_alveolar_epithelial_cells	diploid	chimp	C4955	-7.658212326467318	0.4179531705524297	-16.013204173895993	-15.595251003343565	0.3416069401138101	0.6583930598861899
SEC22A	Bronchiolar_and_alveolar_epithelial_cells	diploid	chimp	C4955	-10.484830235852067	0.4243745046161713	-20.201581113204835	-19.777206608588664	0.3458211569688897	0.6541788430311102
B4GALT4	Bronchiolar_and_alveolar_epithelial_cells	diploid	chimp	C4955	-10.385582519251216	-0.2377145872736719	-20.07992334114481	-20.31763792841848	0.2115723137205481	0.7884276862794519
NAA50	Bronchiolar_and_alveolar_epithelial_cells	diploid	chimp	C4955	-9.099126984353914	-0.1832184963411159	-18.33568601806769	-18.518904514408806	0.1674137811809362	0.8325862188190638
FYTTD1	Bronchiolar_and_alveolar_epithelial_cells	diploid	chimp	C4955	-10.178953282265228	-1.2602209054985567	-19.82070577880528	-21.08092668430384	0.7164086273138304	0.2835913726861696
EMC3	Bronchiolar_and_alveolar_epithelial_cells	diploid	chimp	C4955	-10.970612852643873	-0.5396277026698363	-20.770381139080413	-21.31000884175025	0.4170347516164828	0.5829652483835173
ATP13A4	Bronchiolar_and_alveolar_epithelial_cells	diploid	chimp	C4955	-9.917092543944602	0.4978421860254938	-19.480686554586143	-18.98284436856065	0.3921591468854288	0.6078408531145713
MBD4	Bronchiolar_and_alveolar_epithelial_cells	diploid	chimp	C4955	-10.902551146429824	-0.1968171225261663	-20.693356313355004	-20.89017343588117	0.1786591756859291	0.821340824314071
SGO1	Bronchiolar_and_alveolar_epithelial_cells	diploid	chimp	C4955	-11.09173975428297	0.1477904019795594	-20.90530872421651	-20.75751832223695	0.1373881022582996	0.8626118977417003
MRPS25	Bronchiolar_and_alveolar_epithelial_cells	diploid	chimp	C4955	-10.655313677377354	0.2414338814316856	-20.406243920077262	-20.16481003864558	0.2144992617437268	0.7855007382562732
SH3BP5	Bronchiolar_and_alveolar_epithelial_cells	diploid	chimp	C4955	-10.628463808911052	-0.7759069158561155	-20.37437299311724	-21.15027990897335	0.5397138491586636	0.4602861508413364
HACL1	Bronchiolar_and_alveolar_epithelial_cells	diploid	chimp	C4955	-10.109718616101082	-0.2274668888131508	-19.732058021145093	-19.959524909958244	0.2034512042631416	0.7965487957368584
TBC1D5	Bronchiolar_and_alveolar_epithelial_cells	diploid	chimp	C4955	-7.662979086677262	-0.0371670626753194	-16.021529764832856	-16.058696827508175	0.0364848455169379	0.963515154483062
CAPN7	Bronchiolar_and_alveolar_epithelial_cells	diploid	chimp	C4955	-9.011761536389605	0.1470623294960412	-18.20596751870769	-18.058905189211654	0.1367598295853292	0.8632401704146707
RBSN	Bronchiolar_and_alveolar_epithelial_cells	diploid	chimp	C4955	-10.508199782760526	0.1877503349892427	-20.22995855733616	-20.04220822234692	0.1711783908405133	0.8288216091594865
SLC6A6	Bronchiolar_and_alveolar_epithelial_cells	diploid	chimp	C4955	-9.87460607928004	-0.3266922107988677	-19.4243054677098	-19.75099767850866	0.2786942810250298	0.7213057189749702
DHX30	Bronchiolar_and_alveolar_epithelial_cells	diploid	chimp	C4955	-9.688602854113602	-0.3673742091809799	-19.17348380498569	-19.54085801416667	0.3074495621835684	0.6925504378164317
RAF1	Bronchiolar_and_alveolar_epithelial_cells	diploid	chimp	C4955	-8.900954457550244	-0.5344779601813449	-18.039382503921694	-18.57386046410304	0.414024887346369	0.585975112653631
NUP210	Bronchiolar_and_alveolar_epithelial_cells	diploid	chimp	C4955	-10.09269699282447	-0.0045189167303121	-19.71012581811929	-19.71464473484961	0.0045087217885831	0.9954912782114168
EEFSEC	Bronchiolar_and_alveolar_epithelial_cells	diploid	chimp	C4955	-10.50672955151459	0.2731483986629648	-20.228176289599173	-19.955027890936208	0.2390201491431016	0.7609798508568982
ATP13A3	Bronchiolar_and_alveolar_epithelial_cells	diploid	chimp	C4955	-8.580089130406472	-0.3163964308240245	-17.54400133750804	-17.860397768332064	0.2712295141899954	0.7287704858100045
THUMPD3	Bronchiolar_and_alveolar_epithelial_cells	diploid	chimp	C4955	-9.576969222243145	-0.44288735056751	-19.01982978079329	-19.462717131360805	0.3578204558254392	0.6421795441745608
VHL	Bronchiolar_and_alveolar_epithelial_cells	diploid	chimp	C4955	-10.445284100864754	-0.7029629788999331	-20.15332706894541	-20.856290047845345	0.5048838903153046	0.4951161096846954
ARL8B	Bronchiolar_and_alveolar_epithelial_cells	diploid	chimp	C4955	-9.811992148750166	-1.0349496273071284	-19.34059689739293	-20.375546524700063	0.6447557249149776	0.3552442750850225
EDEM1	Bronchiolar_and_alveolar_epithelial_cells	diploid	chimp	C4955	-9.880783141656003	-0.1046196667870092	-19.4325237037548	-19.53714337054181	0.099332988969588	0.900667011030412
FLNB	Bronchiolar_and_alveolar_epithelial_cells	diploid	chimp	C4955	-8.121381151667231	0.1330388371605657	-16.80224570627375	-16.669206869113186	0.1245689078093463	0.8754310921906536
ACTL6A	Bronchiolar_and_alveolar_epithelial_cells	diploid	chimp	C4955	-10.907532628894936	-0.0797142004920915	-20.699023303364747	-20.77873750385684	0.076619789711534	0.923380210288466
TRA2B	Bronchiolar_and_alveolar_epithelial_cells	diploid	chimp	C4955	-8.52513963070842	-0.3166035922147188	-17.457227207108758	-17.773830799323477	0.2713804716605131	0.7286195283394867
SKIL	Bronchiolar_and_alveolar_epithelial_cells	diploid	chimp	C4955	-9.392291953793784	-0.4756129314486905	-18.7605018732555	-19.23611480470419	0.3784959996509897	0.6215040003490103
DNAJC13	Bronchiolar_and_alveolar_epithelial_cells	diploid	chimp	C4955	-8.765378252864767	-0.4915628564018135	-17.832425174478384	-18.323988030880194	0.3883303051111159	0.6116696948888841
SLC35A5	Bronchiolar_and_alveolar_epithelial_cells	diploid	chimp	C4955	-10.274211003678047	-0.3361122794487877	-19.94120278992033	-20.27731506936912	0.2854571271680128	0.7145428728319873
SLC49A4	Bronchiolar_and_alveolar_epithelial_cells	diploid	chimp	C4955	-9.722246295050386	-0.187255905541523	-19.219332384315525	-19.406588289857048	0.1707684957062763	0.8292315042937237
SENP7	Bronchiolar_and_alveolar_epithelial_cells	diploid	chimp	C4955	-8.586416362054095	-0.3606835265439657	-17.55395667092283	-17.914640197466795	0.3028003912738948	0.6971996087261051
SUMF1	Bronchiolar_and_alveolar_epithelial_cells	diploid	chimp	C4955	-8.835767801356972	0.3924244690711625	-17.940305578147665	-17.547881109076503	0.3245826406734654	0.6754173593265346
FANCD2	Bronchiolar_and_alveolar_epithelial_cells	diploid	chimp	C4955	-10.074245857673295	0.6126892353727731	-19.686290276397923	-19.07360104102515	0.4581083663093059	0.5418916336906942
TAMM41	Bronchiolar_and_alveolar_epithelial_cells	diploid	chimp	C4955	-10.460889152630164	0.0641590252570162	-20.172403356560032	-20.108244331303016	0.0621441550954127	0.9378558449045872
VGLL4	Bronchiolar_and_alveolar_epithelial_cells	diploid	chimp	C4955	-8.88327824049999	0.1707062047115678	-18.01259531126554	-17.84188910655397	0.1569307731431876	0.8430692268568124
RAB5A	Bronchiolar_and_alveolar_epithelial_cells	diploid	chimp	C4955	-9.491070338743087	-0.8592148832977778	-18.90000497968657	-19.75921986298435	0.5765055556092417	0.4234944443907584
EAF1	Bronchiolar_and_alveolar_epithelial_cells	diploid	chimp	C4955	-10.89433791041566	-1.1306073265825596	-20.684002673823283	-21.814610000405843	0.6771628706987876	0.3228371293012124
CNTN4	Bronchiolar_and_alveolar_epithelial_cells	diploid	chimp	C4955	-7.61753627831043	1.2968035482721003	-15.94198618968087	-14.64518264140877	0.7265956784905669	0.273404321509433
DYNC1LI1	Bronchiolar_and_alveolar_epithelial_cells	diploid	chimp	C4955	-9.518889163564523	-0.4024496334314663	-18.93896253420485	-19.34141216763632	0.3313199828040639	0.6686800171959361
RBMS3	Bronchiolar_and_alveolar_epithelial_cells	diploid	chimp	C4955	-8.66851524350189	1.6437554486577532	-17.682450601305145	-16.038695152647392	0.8067470736207565	0.1932529263792436
OSBPL10	Bronchiolar_and_alveolar_epithelial_cells	diploid	chimp	C4955	-8.029676763318369	0.1627411623125708	-16.649217650068906	-16.486476487756335	0.1501888769044761	0.8498111230955239
ITGA9	Bronchiolar_and_alveolar_epithelial_cells	diploid	chimp	C4955	-11.233119477525433	0.9689355379326264	-21.05931358838377	-20.090378050451143	0.6205132275403237	0.3794867724596765
GOLGA4	Bronchiolar_and_alveolar_epithelial_cells	diploid	chimp	C4955	-7.788697619006431	-0.2738950071264661	-16.239569344189018	-16.513464351315484	0.239588091098788	0.760411908901212
CTDSPL	Bronchiolar_and_alveolar_epithelial_cells	diploid	chimp	C4955	-8.606914270289401	0.2558369745789122	-17.58615669300246	-17.33031971842355	0.2257318160994514	0.7742681839005485
IQSEC1	Bronchiolar_and_alveolar_epithelial_cells	diploid	chimp	C4955	-10.019547397116773	-0.126695572953782	-19.61525421250233	-19.741949785456114	0.1189981674368874	0.8810018325631126
PTPRG	Bronchiolar_and_alveolar_epithelial_cells	diploid	chimp	C4955	-7.443639921583701	0.2448552174928978	-15.634016506933548	-15.389161289440649	0.2171821316288528	0.7828178683711472
IL17RD	Bronchiolar_and_alveolar_epithelial_cells	diploid	chimp	C4955	-10.312858093977807	-0.2560966230824775	-19.989604057393024	-20.2457006804755	0.2259328275774654	0.7740671724225345
SHQ1	Bronchiolar_and_alveolar_epithelial_cells	diploid	chimp	C4955	-10.07020265631567	-0.1274596786010385	-19.681058653259704	-19.808518331860743	0.119671088788149	0.880328911211851
SLC25A26	Bronchiolar_and_alveolar_epithelial_cells	diploid	chimp	C4955	-10.114582048073826	0.2295371586308867	-19.738314518881253	-19.508777360250367	0.205098569359804	0.794901430640196
UBA3	Bronchiolar_and_alveolar_epithelial_cells	diploid	chimp	C4955	-9.643480627658429	-0.0237871243950601	-19.11165862591512	-19.135445750310176	0.0235064407087691	0.9764935592912308
ARL6IP5	Bronchiolar_and_alveolar_epithelial_cells	diploid	chimp	C4955	-11.464643329771048	0.1529354336011328	-21.303409775055165	-21.150474341454032	0.1418148700539754	0.8581851299460247
TMF1	Bronchiolar_and_alveolar_epithelial_cells	diploid	chimp	C4955	-8.945909917561977	-0.0444943116114799	-18.10724542243684	-18.15173973404832	0.0435189590860811	0.9564810409139188
LRIG1	Bronchiolar_and_alveolar_epithelial_cells	diploid	chimp	C4955	-9.2889304867649	-0.3534801187994994	-18.61256530386807	-18.96604542266757	0.2977600461773952	0.7022399538226048
LIMD1	Bronchiolar_and_alveolar_epithelial_cells	diploid	chimp	C4955	-9.894130795444076	-0.1673899102971568	-19.450257552516725	-19.61764746281388	0.1541302662892012	0.8458697337107988
ZNF660	Bronchiolar_and_alveolar_epithelial_cells	diploid	chimp	C4955	-10.68431772226163	0.1940117034383562	-20.44051982924398	-20.246508125805622	0.1763517353045242	0.8236482646954758
PHLDB2	Bronchiolar_and_alveolar_epithelial_cells	diploid	chimp	C4955	-8.62212194707473	-0.1219046818328734	-17.609995366723798	-17.73190004855667	0.1147672567560932	0.8852327432439069
RABL3	Bronchiolar_and_alveolar_epithelial_cells	diploid	chimp	C4955	-10.353677009128235	-0.5180951985432536	-20.04042087622346	-20.558516074766715	0.4043459291987233	0.5956540708012765
IGSF11	Bronchiolar_and_alveolar_epithelial_cells	diploid	chimp	C4955	-11.147034013504264	0.7667141802571891	-20.96598746267736	-20.19927328242017	0.5354630519817831	0.4645369480182168
ATG3	Bronchiolar_and_alveolar_epithelial_cells	diploid	chimp	C4955	-10.826161470864076	-0.4836011557650473	-20.60587120320901	-21.089472358974053	0.383440936093142	0.6165590639068579
BOC	Bronchiolar_and_alveolar_epithelial_cells	diploid	chimp	C4955	-11.370115374250458	0.604927335701948	-21.20496406201429	-20.600036726312347	0.4538858918036959	0.5461141081963041
TMEM108	Bronchiolar_and_alveolar_epithelial_cells	diploid	chimp	C4955	-10.189915097720611	1.757419614309594	-19.83465873503193	-18.077239120722336	0.8275106208083308	0.1724893791916691
MED12L	Bronchiolar_and_alveolar_epithelial_cells	diploid	chimp	C4955	-10.069120830657338	0.6924535618175084	-19.679658325280727	-18.98720476346321	0.499653070324228	0.500346929675772
EIF2A	Bronchiolar_and_alveolar_epithelial_cells	diploid	chimp	C4955	-9.895248908606437	-0.2168713070316671	-19.45174157276419	-19.66861287979585	0.1949664352020857	0.8050335647979142
OSBPL11	Bronchiolar_and_alveolar_epithelial_cells	diploid	chimp	C4955	-10.090522325467226	0.0089861775650988	-19.707319861671472	-19.698333684106373	0.0089459225413219	0.991054077458678
TRPC1	Bronchiolar_and_alveolar_epithelial_cells	diploid	chimp	C4955	-9.264921183705052	0.1163818342192967	-18.57791487886921	-18.46153304464992	0.1098647257080064	0.8901352742919936
LPP	Bronchiolar_and_alveolar_epithelial_cells	diploid	chimp	C4955	-7.042274233990163	-0.1645348621357066	-14.90153058962853	-15.066065451764237	0.1517118167089221	0.8482881832910779
DCAF1	Bronchiolar_and_alveolar_epithelial_cells	diploid	chimp	C4955	-9.66042527491198	-0.1723756250592707	-19.13492050454427	-19.30729612960354	0.1583370359165801	0.8416629640834199
EIF2B5	Bronchiolar_and_alveolar_epithelial_cells	diploid	chimp	C4955	-10.961594826577029	-0.3123051817624081	-20.760225490522547	-21.072530672284955	0.2682418251011073	0.7317581748988925
ITPR1	Bronchiolar_and_alveolar_epithelial_cells	diploid	chimp	C4955	-9.188782670842125	1.165856516108608	-18.46731553101651	-17.301459014907902	0.6883443903683562	0.3116556096316438
THRB	Bronchiolar_and_alveolar_epithelial_cells	diploid	chimp	C4955	-6.931909605453437	0.8669845430467208	-14.69481656446496	-13.82783202141824	0.5797832137149153	0.4202167862850848
NGLY1	Bronchiolar_and_alveolar_epithelial_cells	diploid	chimp	C4955	-9.03566174052219	0.3051417204579572	-18.241596426469577	-17.93645470601162	0.262981083668465	0.7370189163315349
MAGI1	Bronchiolar_and_alveolar_epithelial_cells	diploid	chimp	C4955	-7.366914098945225	-0.1764193397103035	-15.49633075433016	-15.672750094040463	0.1617336087616973	0.8382663912383027
QTRT2	Bronchiolar_and_alveolar_epithelial_cells	diploid	chimp	C4955	-10.40450763881825	-0.0716291388372027	-20.1032644003062	-20.1748935391434	0.0691239424191634	0.9308760575808364
ZNF385D	Bronchiolar_and_alveolar_epithelial_cells	diploid	chimp	C4955	-8.644258390006716	1.8896532257397367	-17.64461759059737	-15.754964364857631	0.8488757942644505	0.1511242057355496
SCHIP1	Bronchiolar_and_alveolar_epithelial_cells	diploid	chimp	C4955	-10.718662348361054	0.7274923490793734	-20.480902852070606	-19.75341050299124	0.5168810339224994	0.4831189660775006
CCDC50	Bronchiolar_and_alveolar_epithelial_cells	diploid	chimp	C4955	-9.964793860641754	-0.3592954188197375	-19.54358419065768	-19.902879609477417	0.3018319311036777	0.6981680688963223
MBNL1	Bronchiolar_and_alveolar_epithelial_cells	diploid	chimp	C4955	-8.03352590284542	0.3057797743740416	-16.655672485750866	-16.349892711376825	0.2634511914812444	0.7365488085187557
PLOD2	Bronchiolar_and_alveolar_epithelial_cells	diploid	chimp	C4955	-7.683752533538317	0.1505262420794491	-16.05776273288269	-15.90723649080324	0.1397448451729148	0.8602551548270851
FBXL2	Bronchiolar_and_alveolar_epithelial_cells	diploid	chimp	C4955	-9.75174116123834	0.951287547154408	-19.259352599966306	-18.30806505281189	0.6137566034219599	0.3862433965780401
UBP1	Bronchiolar_and_alveolar_epithelial_cells	diploid	chimp	C4955	-9.205946237958106	-0.717150550693841	-18.49234244806508	-19.209492998758915	0.5118587902250544	0.4881412097749456
TOMM70	Bronchiolar_and_alveolar_epithelial_cells	diploid	chimp	C4955	-10.040540935810537	-0.1889733344095532	-19.642584610714263	-19.831557945123816	0.1721914195949985	0.8278085804050015
TNIK	Bronchiolar_and_alveolar_epithelial_cells	diploid	chimp	C4955	-9.321882867305543	0.0998639260471671	-18.659946293876867	-18.5600823678297	0.0950394487824778	0.9049605512175222
TSEN2	Bronchiolar_and_alveolar_epithelial_cells	diploid	chimp	C4955	-9.836578561931503	0.2328275039819124	-19.373554221709988	-19.140726717728075	0.2077097713526458	0.7922902286473543
XPC	Bronchiolar_and_alveolar_epithelial_cells	diploid	chimp	C4955	-9.803048149996108	-0.4893016826843138	-19.328579599250403	-19.81788128193472	0.3869456487889685	0.6130543512110315
CCDC174	Bronchiolar_and_alveolar_epithelial_cells	diploid	chimp	C4955	-11.150163912637025	-0.2362321229558865	-20.96940498554303	-21.20563710849892	0.2104026310162662	0.7895973689837338
OXNAD1	Bronchiolar_and_alveolar_epithelial_cells	diploid	chimp	C4955	-9.778577509358556	-0.2781942584161641	-19.29562372059441	-19.57381797901057	0.2428502754789009	0.7571497245210991
PLCL2	Bronchiolar_and_alveolar_epithelial_cells	diploid	chimp	C4955	-9.200823267188149	0.5858504051110636	-18.484878218532177	-17.899027813421114	0.4433677024708315	0.5566322975291684
PXYLP1	Bronchiolar_and_alveolar_epithelial_cells	diploid	chimp	C4955	-10.188574546061863	-0.0144514905467011	-19.832953598699632	-19.847405089246333	0.0143475689667291	0.9856524310332708
RASA2	Bronchiolar_and_alveolar_epithelial_cells	diploid	chimp	C4955	-8.962325556302721	0.1900024902031063	-18.13193124865852	-17.941928758455415	0.1730429253502778	0.8269570746497223
VPS8	Bronchiolar_and_alveolar_epithelial_cells	diploid	chimp	C4955	-9.0397367651607	-0.1893210642659041	-18.24766051575754	-18.43698158002345	0.1724792233118762	0.8275207766881238
EIF4A2	Bronchiolar_and_alveolar_epithelial_cells	diploid	chimp	C4955	-8.872321566283361	-0.3908251579563214	-17.995961719467502	-18.386786877423823	0.3235015739329399	0.6764984260670601
SEC13	Bronchiolar_and_alveolar_epithelial_cells	diploid	chimp	C4955	-10.037908298500778	0.1942698931565052	-19.639161853345183	-19.44489196018868	0.1765643653672106	0.8234356346327893
EXOG	Bronchiolar_and_alveolar_epithelial_cells	diploid	chimp	C4955	-10.119429021461809	0.1664716274404369	-19.74454542654115	-19.578073799100714	0.1533531618674896	0.8466468381325104
SYN2	Bronchiolar_and_alveolar_epithelial_cells	diploid	chimp	C4955	-11.098657412915474	0.950749929355922	-20.912931422113083	-19.96218149275716	0.6135488962688835	0.3864511037311164
CACNA1D	Bronchiolar_and_alveolar_epithelial_cells	diploid	chimp	C4955	-10.290866455877172	0.7314259733549131	-19.962096303511952	-19.23067033015704	0.5187777095650924	0.4812222904349076
CACNA2D3	Bronchiolar_and_alveolar_epithelial_cells	diploid	chimp	C4955	-8.567469599473515	1.107733994931099	-17.524123194181442	-16.416389199250343	0.6696934099028452	0.3303065900971548
APPL1	Bronchiolar_and_alveolar_epithelial_cells	diploid	chimp	C4955	-9.535602939678755	-0.6742271297925911	-18.96229869643638	-19.63652582622897	0.4904499154580846	0.5095500845419154
NCK1	Bronchiolar_and_alveolar_epithelial_cells	diploid	chimp	C4955	-10.2992368160853	0.1983211279039416	-19.97257688365568	-19.77425575575174	0.1798935482185377	0.8201064517814622
CLSTN2	Bronchiolar_and_alveolar_epithelial_cells	diploid	chimp	C4955	-10.119965748525464	1.3255688254413158	-19.745235131656106	-18.41966630621479	0.7343481934028132	0.2656518065971868
CHCHD6	Bronchiolar_and_alveolar_epithelial_cells	diploid	chimp	C4955	-9.998000044926652	0.4571207961916634	-19.58711680632275	-19.129996010131087	0.3668961410915469	0.6331038589084531
KALRN	Bronchiolar_and_alveolar_epithelial_cells	diploid	chimp	C4955	-8.014393208775205	0.2531533158009793	-16.623560366111764	-16.370407050310785	0.2236511538462409	0.7763488461537591
ANO10	Bronchiolar_and_alveolar_epithelial_cells	diploid	chimp	C4955	-8.770621497878494	-0.0758561146639209	-17.84049313177559	-17.916349246439513	0.07305042858486	0.92694957141514
NBEAL2	Bronchiolar_and_alveolar_epithelial_cells	diploid	chimp	C4955	-10.326732433900917	0.0542218802595508	-20.00691176717557	-19.95268988691602	0.0527780866601801	0.94722191333982
DVL3	Bronchiolar_and_alveolar_epithelial_cells	diploid	chimp	C4955	-9.946177040793998	0.0162667671422874	-19.519087383280866	-19.50282061613857	0.0161351777630798	0.98386482223692
AP2M1	Bronchiolar_and_alveolar_epithelial_cells	diploid	chimp	C4955	-10.055869336682107	0.104711834132473	-19.66248760845891	-19.55777577432644	0.0994159972317573	0.9005840027682427
PCYT1A	Bronchiolar_and_alveolar_epithelial_cells	diploid	chimp	C4955	-10.123980155212005	-1.004086140127722	-19.75039201066383	-20.754478150791552	0.6336206987969696	0.3663793012030306
CGGBP1	Bronchiolar_and_alveolar_epithelial_cells	diploid	chimp	C4955	-9.291511516401355	0.1508650891029112	-18.616283826252	-18.465418737149083	0.1400362906910343	0.8599637093089657
LRRC58	Bronchiolar_and_alveolar_epithelial_cells	diploid	chimp	C4955	-9.896365805383208	-0.1035073193229437	-19.45322374428368	-19.556731063606623	0.0983305768919932	0.9016694231080068
FSTL1	Bronchiolar_and_alveolar_epithelial_cells	diploid	chimp	C4955	-8.459093400073359	-0.1316341893178716	-17.352179563241563	-17.483813752559435	0.1233383713814283	0.8766616286185716
CIP2A	Bronchiolar_and_alveolar_epithelial_cells	diploid	chimp	C4955	-10.168037291673052	0.3182813356149978	-19.806788738587663	-19.488507402972665	0.2726018833712759	0.7273981166287241
AZI2	Bronchiolar_and_alveolar_epithelial_cells	diploid	chimp	C4955	-9.952122347315226	-0.004480113536868	-19.52691754202865	-19.53139765556552	0.0044700927984836	0.9955299072015164
TGFBR2	Bronchiolar_and_alveolar_epithelial_cells	diploid	chimp	C4955	-9.173670126010434	0.9252818203920582	-18.44523351801069	-17.51995169761863	0.6035803158196688	0.3964196841803312
FBLN2	Bronchiolar_and_alveolar_epithelial_cells	diploid	chimp	C4955	-11.063852339635286	0.585637224402536	-20.87448796560892	-20.28885074120637	0.4432490265539964	0.5567509734460035
STT3B	Bronchiolar_and_alveolar_epithelial_cells	diploid	chimp	C4955	-8.35662779279334	-0.5753967764431209	-17.18758581108998	-17.762982587533102	0.4375183549415253	0.5624816450584746
CLASP2	Bronchiolar_and_alveolar_epithelial_cells	diploid	chimp	C4955	-8.478194928196986	-0.1132107928917065	-17.38264502260405	-17.495855815495755	0.1070375898527852	0.8929624101472148
PRKCI	Bronchiolar_and_alveolar_epithelial_cells	diploid	chimp	C4955	-8.694314756350654	-0.5271426504562235	-17.72256847154144	-18.249711121997663	0.4097107750730041	0.590289224926996
PPM1L	Bronchiolar_and_alveolar_epithelial_cells	diploid	chimp	C4955	-7.66153538933306	0.4901701560628453	-16.01900866312298	-15.528838507060136	0.3874778390426042	0.6125221609573958
RYBP	Bronchiolar_and_alveolar_epithelial_cells	diploid	chimp	C4955	-8.535886313377802	-0.4781635324534078	-17.474242535727573	-17.95240606818098	0.3800791884789133	0.6199208115210867
PPP4R2	Bronchiolar_and_alveolar_epithelial_cells	diploid	chimp	C4955	-8.758854568814938	-0.5431815453414935	-17.82237975833849	-18.365561303679986	0.419102841382822	0.5808971586171779
NEPRO	Bronchiolar_and_alveolar_epithelial_cells	diploid	chimp	C4955	-9.773195429099848	-1.345539072270736	-19.28836031562305	-20.633899387893788	0.7396007040224809	0.260399295977519
SPICE1	Bronchiolar_and_alveolar_epithelial_cells	diploid	chimp	C4955	-9.50312907782418	-0.170552777826952	-18.91690990508292	-19.087462682909862	0.1568014137348438	0.8431985862651562
CCDC191	Bronchiolar_and_alveolar_epithelial_cells	diploid	chimp	C4955	-9.513130920163912	0.1671419841365881	-18.93091059696804	-18.763768612831456	0.1539205270549338	0.8460794729450661
CADPS	Bronchiolar_and_alveolar_epithelial_cells	diploid	chimp	C4955	-10.675631918920926	0.8225384726135695	-20.4302718302678	-19.60773335765423	0.5606849513508169	0.4393150486491832
THOC7	Bronchiolar_and_alveolar_epithelial_cells	diploid	chimp	C4955	-10.195239427611533	-0.0057633685506209	-19.84142777206384	-19.84719114061446	0.0057467922025855	0.9942532077974144
ATXN7	Bronchiolar_and_alveolar_epithelial_cells	diploid	chimp	C4955	-9.031129368681516	-0.3599504782400374	-18.23484809248001	-18.59479857072005	0.3022891229139112	0.6977108770860887
PSMD6	Bronchiolar_and_alveolar_epithelial_cells	diploid	chimp	C4955	-10.853021955920648	-0.3448244046016881	-20.63675797130108	-20.981582375902768	0.2916552753779586	0.7083447246220413
PRICKLE2	Bronchiolar_and_alveolar_epithelial_cells	diploid	chimp	C4955	-8.897895260280944	0.8656448144692276	-18.03475067993317	-17.16910586546394	0.5792198599913078	0.4207801400086922
ADAMTS9	Bronchiolar_and_alveolar_epithelial_cells	diploid	chimp	C4955	-8.872971543720269	1.1416521921933658	-17.996949094627265	-16.8552969024339	0.6807089444038962	0.3192910555961036
GMPS	Bronchiolar_and_alveolar_epithelial_cells	diploid	chimp	C4955	-8.683575926826734	-0.5857983176148843	-17.705884925308617	-18.2916832429235	0.443338708133046	0.5566612918669539
TIPARP	Bronchiolar_and_alveolar_epithelial_cells	diploid	chimp	C4955	-10.354410422564207	0.3660712166895158	-20.041331066810688	-19.67525985012117	0.3065465860052985	0.6934534139947016
CCNL1	Bronchiolar_and_alveolar_epithelial_cells	diploid	chimp	C4955	-8.713625331471167	-0.5817711713102015	-17.752514384404382	-18.334285555714583	0.4410924316623745	0.5589075683376256
SLMAP	Bronchiolar_and_alveolar_epithelial_cells	diploid	chimp	C4955	-8.817597404154071	0.0314176938072563	-17.912546319549655	-17.8811286257424	0.0309292863076192	0.9690707136923808
CFAP20DC	Bronchiolar_and_alveolar_epithelial_cells	diploid	chimp	C4955	-9.142190985152894	0.2010444866678896	-18.39909946218689	-18.198054975519	0.1821239538355076	0.8178760461644924
U2SURP	Bronchiolar_and_alveolar_epithelial_cells	diploid	chimp	C4955	-8.300299643384248	-0.4356699156921345	-17.09626467352075	-17.531934589212884	0.3531688004698378	0.6468311995301622
MTMR14	Bronchiolar_and_alveolar_epithelial_cells	diploid	chimp	C4955	-11.020802061051771	-0.0352833635654584	-20.82662282672528	-20.86190619029073	0.0346681623730715	0.9653318376269284
TTC14	Bronchiolar_and_alveolar_epithelial_cells	diploid	chimp	C4955	-8.841515898368538	-0.0481037910046033	-17.949074151358236	-17.99717794236284	0.0469651345021036	0.9530348654978964
HPS3	Bronchiolar_and_alveolar_epithelial_cells	diploid	chimp	C4955	-11.010886115302796	-0.6678789926881343	-20.81554856368479	-21.483427556372924	0.4872049327597033	0.5127950672402968
TOPBP1	Bronchiolar_and_alveolar_epithelial_cells	diploid	chimp	C4955	-8.839754762340648	-0.4664285013403387	-17.94638824290676	-18.4128167442471	0.3727615460638009	0.627238453936199
RYK	Bronchiolar_and_alveolar_epithelial_cells	diploid	chimp	C4955	-8.972572172566217	-0.1413991098784741	-18.14731446353059	-18.288713573409066	0.1318572418049165	0.8681427581950836
SNRK	Bronchiolar_and_alveolar_epithelial_cells	diploid	chimp	C4955	-10.144389745199446	-0.6699867234430669	-19.77656324585158	-20.446549969294647	0.4882846284402924	0.5117153715597075
KIAA1143	Bronchiolar_and_alveolar_epithelial_cells	diploid	chimp	C4955	-10.53040478767818	-0.1414607047544862	-20.256826933389707	-20.3982876381442	0.1319107133036663	0.8680892866963338
KIF15	Bronchiolar_and_alveolar_epithelial_cells	diploid	chimp	C4955	-10.1291022716843	1.1434310030294554	-19.756967453965224	-18.61353645093577	0.6812763979475744	0.3187236020524256
ZDHHC3	Bronchiolar_and_alveolar_epithelial_cells	diploid	chimp	C4955	-10.192848892750272	-0.2355237112963771	-19.838389246117423	-20.0739129574138	0.2098430728583996	0.7901569271416004
LZTFL1	Bronchiolar_and_alveolar_epithelial_cells	diploid	chimp	C4955	-10.297933897520709	-0.3867792248185112	-19.970946355405243	-20.35772558022376	0.3207589620623946	0.6792410379376054
FYCO1	Bronchiolar_and_alveolar_epithelial_cells	diploid	chimp	C4955	-10.461383217566455	0.0835364629095777	-20.173006576341585	-20.089470113432007	0.0801424546227679	0.919857545377232
ZNF148	Bronchiolar_and_alveolar_epithelial_cells	diploid	chimp	C4955	-8.138119819555047	-0.7175543064560976	-16.830007337913933	-17.54756164437003	0.5120558402685738	0.4879441597314262
YEATS2	Bronchiolar_and_alveolar_epithelial_cells	diploid	chimp	C4955	-8.409171944616485	-0.2426658446419872	-17.27223532321248	-17.514901167854468	0.215466373909301	0.784533626090699
TMEM41A	Bronchiolar_and_alveolar_epithelial_cells	diploid	chimp	C4955	-10.678038229010012	-1.002080458899286	-20.43311234827073	-21.43519280717001	0.6328851212896471	0.3671148787103528
RPN1	Bronchiolar_and_alveolar_epithelial_cells	diploid	chimp	C4955	-9.610124830464008	-0.4918589986856858	-19.065709799699427	-19.55756879838512	0.38851141955239	0.61148858044761
SENP2	Bronchiolar_and_alveolar_epithelial_cells	diploid	chimp	C4955	-9.987038105374127	-0.4345412735283496	-19.572768816359467	-20.007310089887817	0.352438347372654	0.647561652627346
IFT122	Bronchiolar_and_alveolar_epithelial_cells	diploid	chimp	C4955	-9.986608238203877	-0.3812665829191815	-19.57220570727652	-19.9534722901957	0.3170042096628778	0.6829957903371222
BAP1	Bronchiolar_and_alveolar_epithelial_cells	diploid	chimp	C4955	-10.530944518504032	-0.3692308804289262	-20.25747886336472	-20.626709743793647	0.308734207717962	0.691265792282038
TKT	Bronchiolar_and_alveolar_epithelial_cells	diploid	chimp	C4955	-10.187019919339312	-0.4216851589701171	-19.830975743721456	-20.252660902691574	0.3440594761230782	0.6559405238769217
PRKCD	Bronchiolar_and_alveolar_epithelial_cells	diploid	chimp	C4955	-11.149517474190242	-0.5639525549215065	-20.968699292961045	-21.53265184788255	0.431044215309374	0.568955784690626
GNL3	Bronchiolar_and_alveolar_epithelial_cells	diploid	chimp	C4955	-9.800677354259475	-0.502538043585492	-19.32539164308282	-19.82792968666832	0.3950067896555899	0.6049932103444101
PBRM1	Bronchiolar_and_alveolar_epithelial_cells	diploid	chimp	C4955	-8.126615512436803	-0.5491234151431995	-16.81093271732336	-17.36005613246656	0.4225442224234076	0.5774557775765924
TASOR	Bronchiolar_and_alveolar_epithelial_cells	diploid	chimp	C4955	-8.754308793981593	-0.4340279298546116	-17.815375279371896	-18.249403209226507	0.3521058403570378	0.6478941596429622
ARHGEF3	Bronchiolar_and_alveolar_epithelial_cells	diploid	chimp	C4955	-9.577267043258525	-0.0395545889023836	-19.02024281751196	-19.059797406414344	0.0387825192488432	0.9612174807511568
UBXN7	Bronchiolar_and_alveolar_epithelial_cells	diploid	chimp	C4955	-8.620359551129546	-0.2141642859140624	-17.60723496072843	-17.821399246642493	0.1927842400502049	0.8072157599497952
RNF168	Bronchiolar_and_alveolar_epithelial_cells	diploid	chimp	C4955	-9.731103440052555	-0.0792370879468969	-19.231367388430343	-19.31060447637724	0.07617912831504	0.92382087168496
PIGX	Bronchiolar_and_alveolar_epithelial_cells	diploid	chimp	C4955	-10.306409352935328	-0.2339653635991147	-19.98154719913603	-20.215512562735142	0.2086107737046194	0.7913892262953806
CDC25A	Bronchiolar_and_alveolar_epithelial_cells	diploid	chimp	C4955	-10.960222813868375	0.1338642970979329	-20.758679060782967	-20.62481476368504	0.1252912429335065	0.8747087570664934
ZNF589	Bronchiolar_and_alveolar_epithelial_cells	diploid	chimp	C4955	-9.666107731843406	-0.0895546170950361	-19.142709403926315	-19.23226402102135	0.085661674742674	0.914338325257326
PLXNB1	Bronchiolar_and_alveolar_epithelial_cells	diploid	chimp	C4955	-9.160861609858747	-0.3286911024236793	-18.426484521711565	-18.755175624135244	0.2801346529323546	0.7198653470676455
RAD54L2	Bronchiolar_and_alveolar_epithelial_cells	diploid	chimp	C4955	-9.278735631665592	-0.4067651507210036	-18.597865222039665	-19.004630372760666	0.3341994652823502	0.6658005347176499
WDR82	Bronchiolar_and_alveolar_epithelial_cells	diploid	chimp	C4955	-9.330728256265006	-0.9650755422692578	-18.67263004839277	-19.63770559066203	0.6190455795090817	0.3809544204909184
TRANK1	Bronchiolar_and_alveolar_epithelial_cells	diploid	chimp	C4955	-8.894632459214076	0.4840708040982415	-18.02980865064724	-17.545737846549	0.3837304340433856	0.6162695659566144
CTNNB1	Bronchiolar_and_alveolar_epithelial_cells	diploid	chimp	C4955	-7.634986932418394	-0.6313868526441003	-15.972577844199815	-16.603964696843917	0.4681463133942959	0.5318536866057041
ULK4	Bronchiolar_and_alveolar_epithelial_cells	diploid	chimp	C4955	-9.329252115067511	0.1395183567868088	-18.67051437181017	-18.53099601502337	0.1302229432541494	0.8697770567458507
SETD5	Bronchiolar_and_alveolar_epithelial_cells	diploid	chimp	C4955	-7.615685081161512	-0.9356080666988033	-15.938737617889526	-16.87434568458833	0.6076527802960887	0.3923472197039113
PDHB	Bronchiolar_and_alveolar_epithelial_cells	diploid	chimp	C4955	-11.095180044093636	-0.2251385383475579	-20.909100766876893	-21.13423930522445	0.2015943986955114	0.7984056013044885
PXK	Bronchiolar_and_alveolar_epithelial_cells	diploid	chimp	C4955	-10.715931080651352	0.4499168324605769	-20.47769948229985	-20.02778264983928	0.3623188162085424	0.6376811837914577
SCN11A	Bronchiolar_and_alveolar_epithelial_cells	diploid	chimp	C4955	-9.71254931779314	0.6305212978496613	-19.20613933877128	-18.57561804092161	0.4676857655999915	0.5323142344000085
ARF4	Bronchiolar_and_alveolar_epithelial_cells	diploid	chimp	C4955	-10.2089839502049	-0.066764786251774	-19.858877145031787	-19.92564193128356	0.0645848020224911	0.9354151979775088
FILIP1L	Bronchiolar_and_alveolar_epithelial_cells	diploid	chimp	C4955	-8.263655752840634	0.5012344512025599	-17.036536601694234	-16.535302150491674	0.3942176108428725	0.6057823891571275
GFM1	Bronchiolar_and_alveolar_epithelial_cells	diploid	chimp	C4955	-9.979419298124268	0.0503430063705109	-19.56278333830211	-19.512440331931604	0.0490967973004308	0.9509032026995692
HSPBAP1	Bronchiolar_and_alveolar_epithelial_cells	diploid	chimp	C4955	-10.575178123981797	-0.1077274983836034	-20.3107218745054	-20.418449372889	0.1021277652679631	0.8978722347320368
NMD3	Bronchiolar_and_alveolar_epithelial_cells	diploid	chimp	C4955	-9.488202084421696	0.1543034233757687	-18.89598000837176	-18.741676584996	0.1429880559004073	0.8570119440995927
SLC33A1	Bronchiolar_and_alveolar_epithelial_cells	diploid	chimp	C4955	-10.442694020599918	-0.5090804814972429	-20.15015642038584	-20.65923690188308	0.3989520004505711	0.6010479995494289
ARL13B	Bronchiolar_and_alveolar_epithelial_cells	diploid	chimp	C4955	-9.964555820727934	-0.1003443371039233	-19.543271378145928	-19.64361571524985	0.0954740974238448	0.9045259025761552
CNBP	Bronchiolar_and_alveolar_epithelial_cells	diploid	chimp	C4955	-9.137889927121211	-0.1789499948696544	-18.392781630967555	-18.57173162583721	0.1638522899731181	0.8361477100268818
NLGN1	Bronchiolar_and_alveolar_epithelial_cells	diploid	chimp	C4955	-8.47784661087668	1.5472382534665368	-17.38209009646355	-15.834851842997011	0.7871650408881081	0.2128349591118919
BTD	Bronchiolar_and_alveolar_epithelial_cells	diploid	chimp	C4955	-10.42548691754624	0.4126361608936193	-20.129060363022152	-19.716424202128533	0.3380969347580688	0.6619030652419312
ROBO1	Bronchiolar_and_alveolar_epithelial_cells	diploid	chimp	C4955	-7.7408289324205874	0.474957996530355	-16.15689816190283	-15.681940165372476	0.3780888216562871	0.6219111783437129
ZNF35	Bronchiolar_and_alveolar_epithelial_cells	diploid	chimp	C4955	-11.257696041130933	-0.5201413919853977	-21.08570204763772	-21.60584343962311	0.4055635065279867	0.5944364934720133
ALCAM	Bronchiolar_and_alveolar_epithelial_cells	diploid	chimp	C4955	-9.088265119782015	0.796472047375062	-18.319636521733152	-17.52316447435809	0.5490830250179021	0.4509169749820981
UBE2E1	Bronchiolar_and_alveolar_epithelial_cells	diploid	chimp	C4955	-8.49969511906156	-0.2565906594238499	-17.41685423764754	-17.67344489707139	0.2263151504428345	0.7736848495571654
PDCD6IP	Bronchiolar_and_alveolar_epithelial_cells	diploid	chimp	C4955	-8.57149668150249	-0.8315283054072681	-17.530469855984887	-18.361998161392155	0.5646166211759561	0.4353833788240439
GLB1	Bronchiolar_and_alveolar_epithelial_cells	diploid	chimp	C4955	-9.709670834486236	0.0522125084465053	-19.20221967360547	-19.150007165158964	0.0508728521255744	0.9491271478744256
CRTAP	Bronchiolar_and_alveolar_epithelial_cells	diploid	chimp	C4955	-10.8178778650605	0.0217831030428108	-20.59631859529805	-20.574535492255244	0.0215475646064349	0.9784524353935652
CMTM8	Bronchiolar_and_alveolar_epithelial_cells	diploid	chimp	C4955	-8.62242088455019	0.5655353449495415	-17.610463528762075	-17.044928183812534	0.4319440405467135	0.5680559594532866
TMEM43	Bronchiolar_and_alveolar_epithelial_cells	diploid	chimp	C4955	-10.473607772407956	-0.4050390647171795	-20.1879173370434	-20.592956401760578	0.333049243893093	0.6669507561069071
MFN1	Bronchiolar_and_alveolar_epithelial_cells	diploid	chimp	C4955	-9.202843996203196	-0.3840551573281238	-18.487823033141435	-18.87187819046956	0.3189061411739827	0.6810938588260173
TADA3	Bronchiolar_and_alveolar_epithelial_cells	diploid	chimp	C4955	-11.031610106996732	0.0496318187040891	-20.838672378339687	-20.7890405596356	0.048420286136026	0.951579713863974
LAMB2	Bronchiolar_and_alveolar_epithelial_cells	diploid	chimp	C4955	-10.46164785327674	-0.0412429273638359	-20.173329659754103	-20.214572587117942	0.0404040104932294	0.9595959895067708
QARS1	Bronchiolar_and_alveolar_epithelial_cells	diploid	chimp	C4955	-9.71505440917096	-0.5725256006370749	-19.20954928598631	-19.782074886623384	0.4359010505793514	0.5640989494206485
SUCLG2	Bronchiolar_and_alveolar_epithelial_cells	diploid	chimp	C4955	-8.91381579185936	-0.4650459470977033	-18.05883618540701	-18.52388213250472	0.3718937551323791	0.6281062448676209
ZMAT3	Bronchiolar_and_alveolar_epithelial_cells	diploid	chimp	C4955	-10.97297641093951	-0.0456690902967443	-20.77304033520228	-20.818709425499023	0.0446419528620763	0.9553580471379236
TMCC1	Bronchiolar_and_alveolar_epithelial_cells	diploid	chimp	C4955	-8.059611204847627	0.0593579044601852	-16.699343093676678	-16.639985189216493	0.0576305694291351	0.9423694305708648
ZNF621	Bronchiolar_and_alveolar_epithelial_cells	diploid	chimp	C4955	-10.098041509717088	0.2329020426120784	-19.71701803538033	-19.484115992768256	0.2077688253800525	0.7922311746199475
OXSR1	Bronchiolar_and_alveolar_epithelial_cells	diploid	chimp	C4955	-8.989554208177646	-0.4868851109177611	-18.17276614765797	-18.65965125857573	0.3854623674464037	0.6145376325535963
GXYLT2	Bronchiolar_and_alveolar_epithelial_cells	diploid	chimp	C4955	-9.9056185149229	0.579810626125095	-19.46549349527428	-18.88568286914918	0.4399955932710671	0.5600044067289329
PARP14	Bronchiolar_and_alveolar_epithelial_cells	diploid	chimp	C4955	-10.4034790008572	0.1629471119600545	-20.101997470244928	-19.93905035828488	0.1503638771844638	0.8496361228155361
IQCB1	Bronchiolar_and_alveolar_epithelial_cells	diploid	chimp	C4955	-9.48951041221734	0.0868042537315787	-18.897816153509883	-18.811011899778304	0.0831434506829088	0.9168565493170912
GOLGB1	Bronchiolar_and_alveolar_epithelial_cells	diploid	chimp	C4955	-7.20050866978389	-0.6648482666482264	-15.193916456610852	-15.858764723259078	0.4856484339269189	0.5143515660730811
DAG1	Bronchiolar_and_alveolar_epithelial_cells	diploid	chimp	C4955	-9.86481352090843	0.1308793675240629	-19.41126233986178	-19.28038297233772	0.1226763982739173	0.8773236017260828
SMARCC1	Bronchiolar_and_alveolar_epithelial_cells	diploid	chimp	C4955	-7.271068874092845	-0.7824613039791561	-15.322782631397232	-16.10524393537639	0.5427208778571886	0.4572791221428114
PHC3	Bronchiolar_and_alveolar_epithelial_cells	diploid	chimp	C4955	-8.842697533287787	-0.6618471143417998	-17.950875936360823	-18.612723050702623	0.4841024678586341	0.5158975321413659
GOLIM4	Bronchiolar_and_alveolar_epithelial_cells	diploid	chimp	C4955	-8.047628962285405	0.2251636031528647	-16.679298927768517	-16.454135324615653	0.2016144103256692	0.7983855896743308
XXYLT1	Bronchiolar_and_alveolar_epithelial_cells	diploid	chimp	C4955	-9.81983901047088	0.1765499106168029	-19.35112769962123	-19.174577789004427	0.1618430548188982	0.8381569451811017
MSL2	Bronchiolar_and_alveolar_epithelial_cells	diploid	chimp	C4955	-9.750354020567512	-0.6152112730936247	-19.25747411228937	-19.872685385383	0.4594733154999151	0.5405266845000849
SLCO2A1	Bronchiolar_and_alveolar_epithelial_cells	diploid	chimp	C4955	-10.176690277337324	0.5652858360168268	-19.81782246102349	-19.252536625006663	0.4318022878269986	0.5681977121730014
NR1D2	Bronchiolar_and_alveolar_epithelial_cells	diploid	chimp	C4955	-9.883486283874207	0.2475194341194253	-19.436117830489188	-19.188598396369763	0.219264952234669	0.780735047765331
DENND6A	Bronchiolar_and_alveolar_epithelial_cells	diploid	chimp	C4955	-9.642492070438252	0.1285595378206209	-19.11029985522211	-18.98174031740149	0.1206387943898944	0.8793612056101057
RSRC1	Bronchiolar_and_alveolar_epithelial_cells	diploid	chimp	C4955	-8.278467031377009	-0.4351082191932676	-17.060708739784747	-17.495816958978015	0.3528053755920182	0.6471946244079818
DHX36	Bronchiolar_and_alveolar_epithelial_cells	diploid	chimp	C4955	-8.589550089186465	-0.4897476797467845	-17.55888452797754	-18.048632207724324	0.3872190082654505	0.6127809917345495
ATR	Bronchiolar_and_alveolar_epithelial_cells	diploid	chimp	C4955	-9.164506704931258	-0.0777409601721253	-18.4318233154079	-18.509564275580026	0.0747959397946274	0.9252040602053728
GK5	Bronchiolar_and_alveolar_epithelial_cells	diploid	chimp	C4955	-9.792060703427657	0.1970394749893741	-19.3137961395864	-19.116756664597027	0.1788417825390543	0.8211582174609456
ZNF654	Bronchiolar_and_alveolar_epithelial_cells	diploid	chimp	C4955	-9.286692085373176	0.4008534243499753	-18.60933939793912	-18.20848597358913	0.3302517773752063	0.6697482226247938
PSMD2	Bronchiolar_and_alveolar_epithelial_cells	diploid	chimp	C4955	-9.874654663035113	0.0800992812204163	-19.42437013362222	-19.3442708524018	0.0769752971815018	0.9230247028184982
PARL	Bronchiolar_and_alveolar_epithelial_cells	diploid	chimp	C4955	-10.314100629137608	-0.4529514446249401	-19.99115554562309	-20.44410699024803	0.3642509980917706	0.6357490019082294
CCDC14	Bronchiolar_and_alveolar_epithelial_cells	diploid	chimp	C4955	-8.309329857329752	-0.4152754904800808	-17.11094485194405	-17.526220342424132	0.3398416117000018	0.6601583882999982
LRRN1	Bronchiolar_and_alveolar_epithelial_cells	diploid	chimp	C4955	-9.603178203877896	0.6928289823350725	-19.056114293645443	-18.36328531131037	0.499840875572351	0.500159124427649
IP6K1	Bronchiolar_and_alveolar_epithelial_cells	diploid	chimp	C4955	-10.209586267464369	-0.4364294370753647	-19.85964100654567	-20.29607044362104	0.3536598960748065	0.6463401039251935
TMEM39A	Bronchiolar_and_alveolar_epithelial_cells	diploid	chimp	C4955	-9.695709609425768	-0.5161161703771276	-19.183186441972435	-19.69930261234956	0.403165945790262	0.596834054209738
USF3	Bronchiolar_and_alveolar_epithelial_cells	diploid	chimp	C4955	-9.313106091757538	-0.1659841053604402	-18.647346411484985	-18.813330516845426	0.1529403022090182	0.8470596977909818
B3GNT5	Bronchiolar_and_alveolar_epithelial_cells	diploid	chimp	C4955	-10.461235839782296	0.3221869168922708	-20.17282664285691	-19.85063972596464	0.2754372553447313	0.7245627446552689
ZBTB38	Bronchiolar_and_alveolar_epithelial_cells	diploid	chimp	C4955	-10.343868531418504	-0.4057021484558554	-20.02823852347983	-20.433940671935684	0.3334913415038983	0.6665086584961017
MAGEF1	Bronchiolar_and_alveolar_epithelial_cells	diploid	chimp	C4955	-10.44328099685079	-0.352368816464903	-20.15087507811837	-20.503243894583274	0.2969792114859179	0.7030207885140821
NR2C2	Bronchiolar_and_alveolar_epithelial_cells	diploid	chimp	C4955	-9.128678372971706	-0.2704238495409044	-18.37923908221908	-18.64966293175998	0.236943995151079	0.763056004848921
ARIH2	Bronchiolar_and_alveolar_epithelial_cells	diploid	chimp	C4955	-9.788781219794938	-0.5583831290821983	-19.309379247972984	-19.867762377055183	0.4278666177774829	0.5721333822225171
TBL1XR1	Bronchiolar_and_alveolar_epithelial_cells	diploid	chimp	C4955	-7.600331863008655	-0.2855249933921318	-15.911770245852331	-16.197295239244465	0.2483804445787018	0.7516195554212982
ACAD9	Bronchiolar_and_alveolar_epithelial_cells	diploid	chimp	C4955	-9.831684352746144	0.2147249927377607	-19.36700273113766	-19.1522777383999	0.1932367245675724	0.8067632754324275
NAALADL2	Bronchiolar_and_alveolar_epithelial_cells	diploid	chimp	C4955	-7.054189622518434	0.5242072686923187	-14.923711487860109	-14.39950421916779	0.4079755052530224	0.5920244947469776
NECTIN3	Bronchiolar_and_alveolar_epithelial_cells	diploid	chimp	C4955	-7.763231136678119	0.678858316271171	-16.19564122806157	-15.5167829117904	0.4928042809589252	0.5071957190410749
ZNF620	Bronchiolar_and_alveolar_epithelial_cells	diploid	chimp	C4955	-10.659246031463384	-0.3362664494292958	-20.41090028365563	-20.747166733084924	0.2855672797374616	0.7144327202625385
IMPDH2	Bronchiolar_and_alveolar_epithelial_cells	diploid	chimp	C4955	-10.77532077750539	-0.2237399598028986	-20.547038943126186	-20.770778902929084	0.2004769845379986	0.7995230154620013
WDR6	Bronchiolar_and_alveolar_epithelial_cells	diploid	chimp	C4955	-9.150712070502736	-0.4841340380695698	-18.411605844568136	-18.895739882637702	0.3837694019833881	0.616230598016612
EPM2AIP1	Bronchiolar_and_alveolar_epithelial_cells	diploid	chimp	C4955	-10.365739168608762	0.1423520406820664	-20.05537759478624	-19.913025554104173	0.1326841277360058	0.8673158722639943
NSUN3	Bronchiolar_and_alveolar_epithelial_cells	diploid	chimp	C4955	-9.08786733629864	-0.1036670291476796	-18.319048336321497	-18.422715365469177	0.0984745708585957	0.9015254291414044
ZNF852	Bronchiolar_and_alveolar_epithelial_cells	diploid	chimp	C4955	-10.642238734438353	-0.4912280246750172	-20.39074080096655	-20.881968825641568	0.3881254643992765	0.6118745356007236
C3orf38	Bronchiolar_and_alveolar_epithelial_cells	diploid	chimp	C4955	-10.46669374145426	-0.15844977746886	-20.17948747290644	-20.3379372503753	0.146534174071378	0.8534658259286219
TCAIM	Bronchiolar_and_alveolar_epithelial_cells	diploid	chimp	C4955	-9.612773402369816	0.4998650128159987	-19.069365936862933	-18.56950092404693	0.3933874608953915	0.6066125391046084
PAK2	Bronchiolar_and_alveolar_epithelial_cells	diploid	chimp	C4955	-8.124827425767062	-0.3598703288571592	-16.80796576449428	-17.16783609335144	0.3022331995766047	0.6977668004233952
CCDC66	Bronchiolar_and_alveolar_epithelial_cells	diploid	chimp	C4955	-9.91251197024655	-0.2753195277668502	-19.474624261596453	-19.749943789363304	0.240670542388062	0.759329457611938
MB21D2	Bronchiolar_and_alveolar_epithelial_cells	diploid	chimp	C4955	-9.242876485776833	0.4162301779095222	-18.546004507456995	-18.12977432954748	0.3404715558670177	0.6595284441329823
TMEM45A	Bronchiolar_and_alveolar_epithelial_cells	diploid	chimp	C4955	-9.601051338584767	0.4822375573206444	-19.05317460345912	-18.57093704613847	0.3825996236368993	0.6174003763631007
SETD2	Bronchiolar_and_alveolar_epithelial_cells	diploid	chimp	C4955	-8.109122146329943	-0.6081631136427142	-16.781880380403276	-17.39004349404599	0.4556501398912725	0.5443498601087274
ZBTB20	Bronchiolar_and_alveolar_epithelial_cells	diploid	chimp	C4955	-7.756974344063873	0.2727383857712286	-16.184830017629995	-15.912091631858766	0.2387080736207772	0.7612919263792228
DIPK2A	Bronchiolar_and_alveolar_epithelial_cells	diploid	chimp	C4955	-8.981281775734661	0.5068022850398997	-18.16037467043187	-17.65357238539197	0.3975811340687572	0.6024188659312428
COPG1	Bronchiolar_and_alveolar_epithelial_cells	diploid	chimp	C4955	-10.248163510988098	-0.3875220545250749	-19.90842299542773	-20.29594504995281	0.3212633351284509	0.678736664871549
UBE2E2	Bronchiolar_and_alveolar_epithelial_cells	diploid	chimp	C4955	-7.749576296763297	0.2662475961856109	-16.172037334624637	-15.905789738439026	0.2337506164125492	0.7662493835874509
CEP97	Bronchiolar_and_alveolar_epithelial_cells	diploid	chimp	C4955	-9.96317605453042	-0.0971623568966464	-19.541457993196204	-19.63862035009285	0.0925913298825832	0.9074086701174168
SATB1	Bronchiolar_and_alveolar_epithelial_cells	diploid	chimp	C4955	-8.779327993565058	-0.7835891438417449	-17.85387871087448	-18.637467854716224	0.5432363247540538	0.4567636752459462
TRAK1	Bronchiolar_and_alveolar_epithelial_cells	diploid	chimp	C4955	-9.594954235171338	-0.345188533631589	-19.044742661927177	-19.389931195558766	0.291913157301374	0.708086842698626
CNOT10	Bronchiolar_and_alveolar_epithelial_cells	diploid	chimp	C4955	-9.577494097256814	-0.1098931617331224	-19.02055769894266	-19.130450860675783	0.1040701502241534	0.8959298497758467
KCNH8	Bronchiolar_and_alveolar_epithelial_cells	diploid	chimp	C4955	-8.267718402701957	0.5650059173795832	-17.043170980573258	-16.478165063193675	0.4316432164352372	0.5683567835647628
PPP1R2	Bronchiolar_and_alveolar_epithelial_cells	diploid	chimp	C4955	-10.746890541667822	-0.514694930103051	-20.51392829555243	-21.02862322565548	0.402317098130122	0.5976829018698779
CMSS1	Bronchiolar_and_alveolar_epithelial_cells	diploid	chimp	C4955	-8.575987340929144	0.6485745806932819	-17.537543523739895	-16.888968943046613	0.4772095585061399	0.5227904414938601
COPB2	Bronchiolar_and_alveolar_epithelial_cells	diploid	chimp	C4955	-8.666509253769014	-0.2705491149022876	-17.679326081494622	-17.94987519639691	0.2370395736508194	0.7629604263491807
PROS1	Bronchiolar_and_alveolar_epithelial_cells	diploid	chimp	C4955	-9.49441739809084	0.0519368338424791	-18.904699897390373	-18.852763063547894	0.0506111658064346	0.9493888341935652
ZNF445	Bronchiolar_and_alveolar_epithelial_cells	diploid	chimp	C4955	-8.928286159974297	0.0726978553811151	-18.08068652716372	-18.0079886717826	0.0701182536491632	0.9298817463508368
LSAMP	Bronchiolar_and_alveolar_epithelial_cells	diploid	chimp	C4955	-7.839334416746612	1.121797284263339	-16.32655304418766	-15.20475575992432	0.6743060962533424	0.3256939037466576
LRCH3	Bronchiolar_and_alveolar_epithelial_cells	diploid	chimp	C4955	-8.779548667195328	-0.6392276572966188	-17.85421779501947	-18.493445452316088	0.4723001681917382	0.5276998318082617
KPNA4	Bronchiolar_and_alveolar_epithelial_cells	diploid	chimp	C4955	-8.657503300243011	0.097310348341029	-17.665289144885353	-17.567978796544324	0.0927256086660185	0.9072743913339816
ZNF197	Bronchiolar_and_alveolar_epithelial_cells	diploid	chimp	C4955	-9.541825029500814	-0.1048970794867472	-18.970972729465487	-19.07586980895224	0.0995828107832089	0.900417189216791
CMC1	Bronchiolar_and_alveolar_epithelial_cells	diploid	chimp	C4955	-9.80577595996517	0.4297315529892849	-19.33224631922903	-18.902514766239744	0.3493162546135866	0.6506837453864134
ERC2	Bronchiolar_and_alveolar_epithelial_cells	diploid	chimp	C4955	-8.727858315829133	0.2532240681960261	-17.77454140697544	-17.521317338779415	0.2237060804433812	0.7762939195566189
PLSCR1	Bronchiolar_and_alveolar_epithelial_cells	diploid	chimp	C4955	-10.55930632851416	-0.4832948293969003	-20.29165959267028	-20.774954422067182	0.3832520388637233	0.6167479611362766
FHIT	Bronchiolar_and_alveolar_epithelial_cells	diploid	chimp	C4955	-8.826719457376651	1.2262781501086728	-17.926489998671936	-16.700211848563264	0.7066175262640244	0.2933824737359756
SRGAP3	Bronchiolar_and_alveolar_epithelial_cells	diploid	chimp	C4955	-9.552781056750272	0.3220492591451245	-18.986228542970377	-18.66417928382525	0.2753375068042137	0.7246624931957864
GRM7	Bronchiolar_and_alveolar_epithelial_cells	diploid	chimp	C4955	-11.058560551968492	0.8957099925873669	-20.86862308215511	-19.972913089567744	0.5916824067623029	0.4083175932376973
TSC22D2	Bronchiolar_and_alveolar_epithelial_cells	diploid	chimp	C4955	-8.286633849527895	0.2496297081672764	-17.07401944784286	-16.82438973967559	0.2209107799596739	0.779089220040326
PIK3R4	Bronchiolar_and_alveolar_epithelial_cells	diploid	chimp	C4955	-9.703648595309618	0.1187795839529178	-19.194014087880795	-19.07523450392788	0.1119964905841657	0.8880035094158345
MME	Bronchiolar_and_alveolar_epithelial_cells	diploid	chimp	C4955	-9.826607687676455	2.558693308307088	-19.36020225074078	-16.801508942433692	0.9225941800690592	0.0774058199309408
CD47	Bronchiolar_and_alveolar_epithelial_cells	diploid	chimp	C4955	-10.811441644895435	-0.0110123737216944	-20.588887490833937	-20.59989986455563	0.0109519595055431	0.9890480404944568
ATG7	Bronchiolar_and_alveolar_epithelial_cells	diploid	chimp	C4955	-9.610505985987436	0.2816956178396523	-19.06623603487297	-18.78454041703332	0.2454966930686114	0.7545033069313886
TXNRD3	Bronchiolar_and_alveolar_epithelial_cells	diploid	chimp	C4955	-9.731722388074804	-0.1648550715031227	-19.232207858647616	-19.39706293015074	0.151983403046915	0.8480165969530851
QRICH1	Bronchiolar_and_alveolar_epithelial_cells	diploid	chimp	C4955	-9.145307501552226	-0.7284447081413605	-18.4036751487256	-19.13211985686696	0.517340917625896	0.4826590823741042
NUDT16	Bronchiolar_and_alveolar_epithelial_cells	diploid	chimp	C4955	-9.981981365445076	-0.0008367937641793	-19.56614249017751	-19.566979283941688	0.0008364437499142	0.999163556250086
OPA1	Bronchiolar_and_alveolar_epithelial_cells	diploid	chimp	C4955	-8.868011320792817	-0.5605494779506196	-17.9894120559535	-18.54996153390412	0.4291047167213169	0.5708952832786831
SELENOT	Bronchiolar_and_alveolar_epithelial_cells	diploid	chimp	C4955	-10.495590422073157	-1.1003849890138149	-20.214659850244704	-21.31504483925852	0.667257043346826	0.332742956653174
DZIP3	Bronchiolar_and_alveolar_epithelial_cells	diploid	chimp	C4955	-8.745756373001042	-0.0603012393860529	-17.802186539133135	-17.86248777851919	0.0585191202596547	0.9414808797403452
ANKUB1	Bronchiolar_and_alveolar_epithelial_cells	diploid	chimp	C4955	-10.479758031908885	0.9191212069832702	-20.195408439633347	-19.27628723265008	0.6011305892364818	0.3988694107635182
HACD2	Bronchiolar_and_alveolar_epithelial_cells	diploid	chimp	C4955	-9.930321447024614	0.0525518551943661	-19.49817261866799	-19.445620763473624	0.0511948806937479	0.948805119306252
CFAP44	Bronchiolar_and_alveolar_epithelial_cells	diploid	chimp	C4955	-10.019882807374628	0.3434963167581558	-19.615691515986512	-19.27219519922836	0.2907139063881689	0.709286093611831
TRIM71	Bronchiolar_and_alveolar_epithelial_cells	diploid	chimp	C4955	-8.827924643459673	-0.2486895526914488	-17.928331039535713	-18.17702059222716	0.2201779705398774	0.7798220294601225
ZCWPW2	Bronchiolar_and_alveolar_epithelial_cells	diploid	chimp	C4955	-9.603159304513994	0.3971452242945085	-19.056088175243573	-18.658942950949065	0.3277636065124379	0.672236393487562
ANKRD28	Bronchiolar_and_alveolar_epithelial_cells	diploid	chimp	C4955	-8.222860503530141	-0.3341903072021139	-16.9697454956976	-17.303935802899716	0.2840824749988733	0.7159175250011267
COLQ	Bronchiolar_and_alveolar_epithelial_cells	diploid	chimp	C4955	-9.891625978643216	0.3429300705690004	-19.4469321725517	-19.1040021019827	0.290312162108291	0.709687837891709
METTL6	Bronchiolar_and_alveolar_epithelial_cells	diploid	chimp	C4955	-9.922924481694244	-0.2705362952937626	-19.488399302542447	-19.75893559783621	0.2370297927341399	0.7629702072658602
THUMPD3-AS1	Bronchiolar_and_alveolar_epithelial_cells	diploid	chimp	C4955	-9.916265029718996	-0.6112778382503663	-19.47959164837645	-20.09086948662682	0.4573430020274391	0.5426569979725608
SACM1L	Bronchiolar_and_alveolar_epithelial_cells	diploid	chimp	C4955	-9.592529032636428	-0.5465648674368921	-19.04138680730841	-19.58795167474529	0.4210648825944322	0.5789351174055678
STIMATE	Bronchiolar_and_alveolar_epithelial_cells	diploid	chimp	C4955	-11.110544335174284	-0.5648490938796192	-20.92600886673534	-21.49085796061496	0.4315540777458724	0.5684459222541276
TTLL3	Bronchiolar_and_alveolar_epithelial_cells	diploid	chimp	C4955	-10.667595228552925	-0.5757542762455365	-20.42077707844105	-20.99653135468659	0.437719406078484	0.562280593921516
SLC12A8	Bronchiolar_and_alveolar_epithelial_cells	diploid	chimp	C4955	-10.636262685084668	-0.1749221933611586	-20.383644241670044	-20.558566435031203	0.1604776613605057	0.8395223386394942
LINC01208	Bronchiolar_and_alveolar_epithelial_cells	diploid	chimp	C4955	-9.69862183518671	2.342729814863354	-19.18715967696463	-16.844429862101276	0.903934959803022	0.096065040196978
ENSG00000223727	Bronchiolar_and_alveolar_epithelial_cells	diploid	chimp	C4955	-11.19388895347352	1.0520593400684175	-21.016955888546363	-19.964896548477945	0.6507821502038715	0.3492178497961285
LINC01980	Bronchiolar_and_alveolar_epithelial_cells	diploid	chimp	C4955	-8.658517601853275	0.4675808062370841	-17.666870825112216	-17.199290018875132	0.3734838997399306	0.6265161002600693
FGD5-AS1	Bronchiolar_and_alveolar_epithelial_cells	diploid	chimp	C4955	-9.537756106136236	-0.1153189012764777	-18.96530118490337	-19.08062008617985	0.1089180685739994	0.8910819314260006
LMCD1-AS1	Bronchiolar_and_alveolar_epithelial_cells	diploid	chimp	C4955	-8.649803778187362	1.4123723630414349	-17.65327637834234	-16.240904015300906	0.7564352268591179	0.2435647731408819
KIF9-AS1	Bronchiolar_and_alveolar_epithelial_cells	diploid	chimp	C4955	-10.07590085179454	0.3626545179552352	-19.68843083936726	-19.325776321412025	0.3041732123609197	0.6958267876390802
SATB1-AS1	Bronchiolar_and_alveolar_epithelial_cells	diploid	chimp	C4955	-8.212626435630776	0.2297565550276807	-16.95294098585692	-16.72318443082924	0.2052729487396896	0.7947270512603104
SGO1-AS1	Bronchiolar_and_alveolar_epithelial_cells	diploid	chimp	C4955	-9.467954614358131	1.4662365654383116	-18.86752316136664	-17.401286595928322	0.7692075749832893	0.2307924250167108
ITGA9-AS1	Bronchiolar_and_alveolar_epithelial_cells	diploid	chimp	C4955	-10.118978904617196	-0.1121419578511365	-19.74396697561891	-19.856108933470047	0.1060826500932806	0.8939173499067193
LINC01967	Bronchiolar_and_alveolar_epithelial_cells	diploid	chimp	C4955	-10.810832060934896	1.649874728864237	-20.58818327681916	-18.93830854795492	0.807926031562101	0.192073968437899
LINC03051	Bronchiolar_and_alveolar_epithelial_cells	diploid	chimp	C4955	-9.549514940017673	1.9204666178135383	-18.98168296804226	-17.061216350228722	0.8534614313317238	0.1465385686682762
NEPRO-AS1	Bronchiolar_and_alveolar_epithelial_cells	diploid	chimp	C4955	-10.400265668919664	0.9270185911451634	-20.098038465354136	-19.171019874208973	0.6042682084043356	0.3957317915956644
ACAD11	Bronchiolar_and_alveolar_epithelial_cells	diploid	chimp	C4955	-9.698763531871318	-0.1578276902822501	-19.187352957294248	-19.3451806475765	0.1460030787401857	0.8539969212598143
SUCLG2-DT	Bronchiolar_and_alveolar_epithelial_cells	diploid	chimp	C4955	-9.768760401020836	0.7328798433041328	-19.282370922040453	-18.54949107873632	0.5194768358495552	0.4805231641504449
SYNPR-AS1	Bronchiolar_and_alveolar_epithelial_cells	diploid	chimp	C4955	-10.872492594006255	1.3003666440616009	-20.65906252119529	-19.35869587713369	0.7275681108138053	0.2724318891861946
ARPC4	Bronchiolar_and_alveolar_epithelial_cells	diploid	chimp	C4955	-10.75054294366442	-0.4940899464696393	-20.51819047832729	-21.01228042479693	0.3898740980483816	0.6101259019516184
ADAMTS9-AS2	Bronchiolar_and_alveolar_epithelial_cells	diploid	chimp	C4955	-8.729896975543644	0.91741308533782	-17.77769333154571	-16.86028024620789	0.6004486895442336	0.3995513104557664
LINC00882	Bronchiolar_and_alveolar_epithelial_cells	diploid	chimp	C4955	-10.423754383631673	1.18793537688963	-20.126933181888152	-18.93899780499852	0.6951499848371625	0.3048500151628376
SOX2-OT	Bronchiolar_and_alveolar_epithelial_cells	diploid	chimp	C4955	-10.03349380598504	1.6737134367938111	-19.633419541996464	-17.959706105202653	0.8124506816191477	0.1875493183808521
ENSG00000242880	Bronchiolar_and_alveolar_epithelial_cells	diploid	chimp	C4955	-8.851632080991232	1.2629274394352272	-17.964491064513624	-16.701563625078396	0.71717513922499	0.28282486077501
ETV5	Bronchiolar_and_alveolar_epithelial_cells	diploid	chimp	C4955	-9.632209163109136	0.323842796160111	-19.09615513411688	-18.77231233795677	0.2766360509675277	0.7233639490324723
COPB2-DT	Bronchiolar_and_alveolar_epithelial_cells	diploid	chimp	C4955	-9.237330885691035	0.5528857717170615	-18.53796272300976	-17.985076951292697	0.4247127350474244	0.5752872649525755
BRK1	Bronchiolar_and_alveolar_epithelial_cells	diploid	chimp	C4955	-11.235634488875688	-0.1170028754179632	-21.062019225036654	-21.179022100454617	0.1104173647621553	0.8895826352378446
RBM15B	Bronchiolar_and_alveolar_epithelial_cells	diploid	chimp	C4955	-9.89711394536657	-0.5852411763432598	-19.45421642824678	-20.03945760459004	0.4430284827413713	0.5569715172586287
DCP1A	Bronchiolar_and_alveolar_epithelial_cells	diploid	chimp	C4955	-9.250868325052632	0.0985314395923246	-18.557583478238623	-18.4590520386463	0.0938327973610124	0.9061672026389876
EIF1B-AS1	Bronchiolar_and_alveolar_epithelial_cells	diploid	chimp	C4955	-11.07975602408689	0.2374896308526715	-20.89208236910478	-20.65459273825211	0.2113949318991832	0.7886050681008169
ENSG00000287042	Bronchiolar_and_alveolar_epithelial_cells	diploid	chimp	C4955	-9.367620495893249	0.9042153838591568	-18.7253729370014	-17.82115755314224	0.5951405802491674	0.4048594197508326
ENSG00000287720	Bronchiolar_and_alveolar_epithelial_cells	diploid	chimp	C4955	-9.499813655289538	1.059163164228238	-18.91226479547331	-17.85310163124507	0.653254141710196	0.346745858289804
ENSG00000290993	Bronchiolar_and_alveolar_epithelial_cells	diploid	chimp	C4955	-10.44624018213911	-0.059268671683121	-20.15449713831257	-20.213765809995696	0.0575464754359104	0.9424535245640896
SDHAP4	Bronchiolar_and_alveolar_epithelial_cells	diploid	chimp	C4955	-9.962155494041186	-0.7972595184992954	-19.540116471534056	-20.33737599003335	0.5494379693425817	0.4505620306574183
PROM1	Bronchiolar_and_alveolar_epithelial_cells	diploid	chimp	C4955	-8.450398722005296	-0.0284733669183516	-17.338289542918794	-17.366762909837146	0.0280718207560107	0.9719281792439892
SLC30A9	Bronchiolar_and_alveolar_epithelial_cells	diploid	chimp	C4955	-8.825017970525375	-0.3016229536228216	-17.923890345179373	-18.225513298802195	0.2603831178113684	0.7396168821886316
RUFY3	Bronchiolar_and_alveolar_epithelial_cells	diploid	chimp	C4955	-8.977479907688023	-0.2824524738125404	-18.154675451889425	-18.437127925701965	0.246067527356107	0.7539324726438931
UBA6	Bronchiolar_and_alveolar_epithelial_cells	diploid	chimp	C4955	-8.861572534632845	-0.6852843563839528	-17.979621458240434	-18.664905814624387	0.4960530913219705	0.5039469086780294
RFC1	Bronchiolar_and_alveolar_epithelial_cells	diploid	chimp	C4955	-9.067893110191868	-0.0890256139328009	-18.28947511412564	-18.37850072805844	0.0851778589184924	0.9148221410815076
PI4K2B	Bronchiolar_and_alveolar_epithelial_cells	diploid	chimp	C4955	-9.95323281688801	-0.2346863472545451	-19.52837933062023	-19.76306567787477	0.2091811467623285	0.7908188532376714
BOD1L1	Bronchiolar_and_alveolar_epithelial_cells	diploid	chimp	C4955	-7.837155114575041	-0.8072461747982056	-16.322819358027026	-17.13006553282523	0.5539151840712045	0.4460848159287955
POLR2B	Bronchiolar_and_alveolar_epithelial_cells	diploid	chimp	C4955	-9.705603680985078	-0.258230256646101	-19.1966787308476	-19.454908987493702	0.2275826426008078	0.7724173573991923
ARAP2	Bronchiolar_and_alveolar_epithelial_cells	diploid	chimp	C4955	-11.012566955669024	0.0653182434056453	-20.81742704812133	-20.75210880471569	0.0632307047159299	0.93676929528407
CC2D2A	Bronchiolar_and_alveolar_epithelial_cells	diploid	chimp	C4955	-9.400752032014838	-0.0480400716763327	-18.77252161484328	-18.82056168651961	0.0469044058258808	0.9530955941741192
FNIP2	Bronchiolar_and_alveolar_epithelial_cells	diploid	chimp	C4955	-8.993147603026916	-0.1045160168287999	-18.17814477934047	-18.28266079616927	0.0992396300332929	0.9007603699667072
MSMO1	Bronchiolar_and_alveolar_epithelial_cells	diploid	chimp	C4955	-9.507348868878074	0.621941534956644	-18.922819106114485	-18.30087757115784	0.4630989870851316	0.5369010129148682
ANAPC4	Bronchiolar_and_alveolar_epithelial_cells	diploid	chimp	C4955	-10.022194156789045	-0.3616567892648029	-19.618704448828137	-19.98036123809294	0.3034786195613589	0.6965213804386411
GATB	Bronchiolar_and_alveolar_epithelial_cells	diploid	chimp	C4955	-10.692965227342786	0.345597408554795	-20.450708574628127	-20.10511116607333	0.2922026170743518	0.7077973829256483
RNF4	Bronchiolar_and_alveolar_epithelial_cells	diploid	chimp	C4955	-10.09933989517414	-0.9055166126024972	-19.71869160638129	-20.624208218983792	0.5956670523585537	0.4043329476414465
LIMCH1	Bronchiolar_and_alveolar_epithelial_cells	diploid	chimp	C4955	-9.822838595422112	0.6526241566157399	-19.35515020918835	-18.70252605257261	0.4793223572337503	0.5206776427662497
TBC1D1	Bronchiolar_and_alveolar_epithelial_cells	diploid	chimp	C4955	-9.283314615664068	0.1682634035055521	-18.60447012643098	-18.436206722925427	0.1548688051554847	0.8451311948445153
WDR1	Bronchiolar_and_alveolar_epithelial_cells	diploid	chimp	C4955	-9.057013231721532	-0.3462653058049519	-18.273335197749976	-18.619600503554928	0.2926751951657046	0.7073248048342954
ARHGAP10	Bronchiolar_and_alveolar_epithelial_cells	diploid	chimp	C4955	-8.610911147494987	-0.1648120985889498	-17.592426171566593	-17.757238270155543	0.1519469605194617	0.8480530394805382
LNX1	Bronchiolar_and_alveolar_epithelial_cells	diploid	chimp	C4955	-9.364570211926363	0.6707618312057023	-18.72102179484288	-18.05025996363717	0.4886811093194944	0.5113188906805056
EVC	Bronchiolar_and_alveolar_epithelial_cells	diploid	chimp	C4955	-9.897268288712926	0.26289865957688	-19.45442120861948	-19.1915225490426	0.2311801941121188	0.7688198058878812
FRYL	Bronchiolar_and_alveolar_epithelial_cells	diploid	chimp	C4955	-8.41729180517533	-0.1885352333482047	-17.285270326202898	-17.473805559551103	0.1718286763240255	0.8281713236759746
JADE1	Bronchiolar_and_alveolar_epithelial_cells	diploid	chimp	C4955	-8.917914015090767	0.118106747923953	-18.06502851612837	-17.94692176820442	0.1113988087808058	0.8886011912191941
UBE2K	Bronchiolar_and_alveolar_epithelial_cells	diploid	chimp	C4955	-8.329313261250551	-0.3535767490583375	-17.143376926406457	-17.496953675464795	0.297827900527455	0.702172099472545
N4BP2	Bronchiolar_and_alveolar_epithelial_cells	diploid	chimp	C4955	-8.12747562714073	-0.5663403924886053	-16.812359682561034	-17.37870007504964	0.4324011685693383	0.5675988314306617
SLC4A4	Bronchiolar_and_alveolar_epithelial_cells	diploid	chimp	C4955	-9.353772482099789	1.791189538944721	-18.70560511136726	-16.914415572422538	0.8332383178792573	0.1667616821207427
FAT1	Bronchiolar_and_alveolar_epithelial_cells	diploid	chimp	C4955	-7.61611202890725	-0.2478498093207211	-15.939486903857588	-16.18733671317831	0.2195228451301788	0.7804771548698212
YTHDC1	Bronchiolar_and_alveolar_epithelial_cells	diploid	chimp	C4955	-8.2288001884653	-0.6784542855868133	-16.97948954134937	-17.657943826936183	0.4925993169223661	0.507400683077634
REST	Bronchiolar_and_alveolar_epithelial_cells	diploid	chimp	C4955	-8.736589374607236	-0.608440963559385	-17.78803481093207	-18.396475774491456	0.455801366444428	0.544198633555572
ACOX3	Bronchiolar_and_alveolar_epithelial_cells	diploid	chimp	C4955	-10.981867002363591	0.2468494434690883	-20.783033586424928	-20.53618414295584	0.218741691782044	0.7812583082179558
NOP14	Bronchiolar_and_alveolar_epithelial_cells	diploid	chimp	C4955	-10.02558635180412	-0.1095078254986034	-19.623124489708083	-19.732632315206686	0.1037248494652731	0.8962751505347267
ADD1	Bronchiolar_and_alveolar_epithelial_cells	diploid	chimp	C4955	-9.180535468390904	-0.5847985993069926	-18.45527027131829	-19.040068870625284	0.4427819253816895	0.5572180746183105
EXOC1	Bronchiolar_and_alveolar_epithelial_cells	diploid	chimp	C4955	-9.47656674978474	-0.3512587460524088	-18.879636508441305	-19.23089525449372	0.2961983755979944	0.7038016244020056
SEL1L3	Bronchiolar_and_alveolar_epithelial_cells	diploid	chimp	C4955	-10.36089613708332	0.5325740100504817	-20.04937566113746	-19.51680165108698	0.4129081571920358	0.5870918428079642
TMEM33	Bronchiolar_and_alveolar_epithelial_cells	diploid	chimp	C4955	-9.964408277062544	-0.4358192081592058	-19.543077483034992	-19.9788966911942	0.3532653602873883	0.6467346397126117
SLAIN2	Bronchiolar_and_alveolar_epithelial_cells	diploid	chimp	C4955	-9.809451536795237	0.2225982540904745	-19.337184817799248	-19.114586563708773	0.1995636432597648	0.8004363567402352
OCIAD1	Bronchiolar_and_alveolar_epithelial_cells	diploid	chimp	C4955	-9.24096968604734	-0.4076685502836027	-18.54324007060266	-18.950908620886263	0.3348006775858374	0.6651993224141626
DCUN1D4	Bronchiolar_and_alveolar_epithelial_cells	diploid	chimp	C4955	-9.978527212979555	0.0462217606559249	-19.561613427432032	-19.515391666776107	0.0451698050595665	0.9548301949404336
USP46	Bronchiolar_and_alveolar_epithelial_cells	diploid	chimp	C4955	-9.701805960179952	-0.4558930639819464	-19.191502050279777	-19.647395114261723	0.3661183817494657	0.6338816182505342
CHIC2	Bronchiolar_and_alveolar_epithelial_cells	diploid	chimp	C4955	-10.292227799827934	0.2915736152295488	-19.963801746236683	-19.67222813100713	0.2529129854034594	0.7470870145965407
CRACD	Bronchiolar_and_alveolar_epithelial_cells	diploid	chimp	C4955	-8.361122184255876	0.2384241758522485	-17.194846618616406	-16.956422442764158	0.2121315745557485	0.7878684254442514
LAMTOR3	Bronchiolar_and_alveolar_epithelial_cells	diploid	chimp	C4955	-10.877081190406464	-0.4181054172608896	-20.664308617622808	-21.082414034883698	0.3417071706599716	0.6582928293400285
NFKB1	Bronchiolar_and_alveolar_epithelial_cells	diploid	chimp	C4955	-9.452904453084257	0.1385690299916823	-18.84632102595265	-18.70775199596097	0.1293968485335086	0.8706031514664914
MANBA	Bronchiolar_and_alveolar_epithelial_cells	diploid	chimp	C4955	-9.446765696079302	0.1105605262445727	-18.83766075459436	-18.727100228349787	0.1046678625424643	0.8953321374575357
UBE2D3	Bronchiolar_and_alveolar_epithelial_cells	diploid	chimp	C4955	-8.372574135572268	-0.6795768940268373	-17.213330408373967	-17.892907302400804	0.4931686096054899	0.5068313903945101
MAPK10	Bronchiolar_and_alveolar_epithelial_cells	diploid	chimp	C4955	-9.614118262582505	0.6341363240998453	-19.07122190249855	-18.437085578398705	0.4696066214666259	0.5303933785333741
ELF2	Bronchiolar_and_alveolar_epithelial_cells	diploid	chimp	C4955	-8.581476697523025	-0.2617311128102209	-17.546185193591427	-17.807916306401648	0.230282036815315	0.7697179631846851
TBC1D9	Bronchiolar_and_alveolar_epithelial_cells	diploid	chimp	C4955	-9.260031925633374	0.1547172623074288	-18.57084540083959	-18.41612813853216	0.1433426474308227	0.8566573525691773
INPP4B	Bronchiolar_and_alveolar_epithelial_cells	diploid	chimp	C4955	-7.742907573305768	2.211704026630761	-16.16049699258134	-13.94879296595058	0.8904861251321414	0.1095138748678586
GAB1	Bronchiolar_and_alveolar_epithelial_cells	diploid	chimp	C4955	-9.196627963797136	0.0833211931299757	-18.47876194256442	-18.39544074943445	0.0799444157765847	0.9200555842234154
KLHL2	Bronchiolar_and_alveolar_epithelial_cells	diploid	chimp	C4955	-9.843723836847852	0.0718234564281025	-19.38311096237701	-19.311287505948908	0.0693048104386108	0.9306951895613892
CPE	Bronchiolar_and_alveolar_epithelial_cells	diploid	chimp	C4955	-9.78826053258306	0.8265388732424164	-19.308677787548124	-18.482138914305708	0.5624388770060125	0.4375611229939875
GAR1	Bronchiolar_and_alveolar_epithelial_cells	diploid	chimp	C4955	-10.425688264158207	-0.3576376564150472	-20.12930753705912	-20.486945193474167	0.3006735744521327	0.6993264255478673
CLCN3	Bronchiolar_and_alveolar_epithelial_cells	diploid	chimp	C4955	-9.112007629869847	-0.2447243400707783	-18.3546897650239	-18.59941410509468	0.2170796717395545	0.7829203282604457
AADAT	Bronchiolar_and_alveolar_epithelial_cells	diploid	chimp	C4955	-10.029024277842357	-0.2995411330649311	-19.627601914524128	-19.92714304758906	0.2588417643270624	0.7411582356729376
GALNT7	Bronchiolar_and_alveolar_epithelial_cells	diploid	chimp	C4955	-7.959934109525798	0.5675826604579778	-16.531780640036576	-15.964197979578598	0.4331058406306899	0.5668941593693101
DHX15	Bronchiolar_and_alveolar_epithelial_cells	diploid	chimp	C4955	-8.32529338366112	-0.2068767664709555	-17.13685888673124	-17.343735653202195	0.1868801525580623	0.8131198474419377
TRIM2	Bronchiolar_and_alveolar_epithelial_cells	diploid	chimp	C4955	-8.28181641535943	0.1097529172289811	-17.066169255573246	-16.956416338344265	0.1039444921754068	0.8960555078245932
FBXW7	Bronchiolar_and_alveolar_epithelial_cells	diploid	chimp	C4955	-8.373490948825133	0.0245500910961559	-17.21480910796647	-17.190259016870314	0.0242511886332816	0.9757488113667184
TBC1D19	Bronchiolar_and_alveolar_epithelial_cells	diploid	chimp	C4955	-9.195354891469195	0.1374532527755503	-18.47690529431837	-18.33945204154282	0.128424907238669	0.8715750927613309
NSD2	Bronchiolar_and_alveolar_epithelial_cells	diploid	chimp	C4955	-8.528990558949971	-0.4611993757869186	-17.463326911948652	-17.924526287735574	0.3694730469421634	0.6305269530578367
SH3D19	Bronchiolar_and_alveolar_epithelial_cells	diploid	chimp	C4955	-8.055610715992522	0.138849963510978	-16.69265398230585	-16.55380401879487	0.1296413957883912	0.8703586042116087
STIM2	Bronchiolar_and_alveolar_epithelial_cells	diploid	chimp	C4955	-9.840075465272912	0.3742023454315912	-19.37823249568389	-19.00403015025229	0.3121622830729682	0.6878377169270319
RAPGEF2	Bronchiolar_and_alveolar_epithelial_cells	diploid	chimp	C4955	-7.966856753148857	-0.0602748528571233	-16.543478230627002	-16.603753083484126	0.0584942775194293	0.9415057224805706
SNX25	Bronchiolar_and_alveolar_epithelial_cells	diploid	chimp	C4955	-9.543088653442153	-0.0800853969140328	-18.97273342282241	-19.052818819736444	0.0769624815347603	0.9230375184652396
UFSP2	Bronchiolar_and_alveolar_epithelial_cells	diploid	chimp	C4955	-10.559237656950684	-0.0953775232030728	-20.291577014283725	-20.3869545374868	0.090970310119302	0.909029689880698
KLF3	Bronchiolar_and_alveolar_epithelial_cells	diploid	chimp	C4955	-9.153628088486965	-0.0190509320330355	-18.41588254920196	-18.434933481234992	0.0188706099442822	0.981129390055718
KLHL5	Bronchiolar_and_alveolar_epithelial_cells	diploid	chimp	C4955	-8.83069857189566	-0.2398776653319103	-17.93256745350524	-18.17244511883715	0.2132759011886666	0.7867240988113333
NCAPG	Bronchiolar_and_alveolar_epithelial_cells	diploid	chimp	C4955	-10.70363793887534	0.7971418992580331	-20.46326412617988	-19.666122226921846	0.5493849714616701	0.4506150285383299
UGDH	Bronchiolar_and_alveolar_epithelial_cells	diploid	chimp	C4955	-9.21033514577276	0.2439325404536809	-18.498733221184143	-18.254800680730465	0.2164595102339994	0.7835404897660007
FBXL5	Bronchiolar_and_alveolar_epithelial_cells	diploid	chimp	C4955	-9.055633342814383	-0.6096505699988732	-18.27128659350429	-18.88093716350316	0.4564592346549125	0.5435407653450877
MED28	Bronchiolar_and_alveolar_epithelial_cells	diploid	chimp	C4955	-9.858278448917076	-0.4935150252561157	-19.402547983624142	-19.89606300888026	0.3895232228713028	0.6104767771286972
PKD2	Bronchiolar_and_alveolar_epithelial_cells	diploid	chimp	C4955	-8.887977180647962	-0.1215600473741566	-18.01972198176168	-18.14128202913584	0.1144621224719126	0.8855378775280873
CCNI	Bronchiolar_and_alveolar_epithelial_cells	diploid	chimp	C4955	-8.801007685768315	-0.3467511991356425	-17.887147774255176	-18.23389897339082	0.2930187960875473	0.7069812039124527
SLC10A7	Bronchiolar_and_alveolar_epithelial_cells	diploid	chimp	C4955	-9.873984539884946	0.5536428649651235	-19.42347814773149	-18.86983528276637	0.4251481163185093	0.5748518836814906
LRAT	Bronchiolar_and_alveolar_epithelial_cells	diploid	chimp	C4955	-8.82726819327045	1.082472553939027	-17.927328280793805	-16.844855726854778	0.6612431054021716	0.3387568945978284
TMEM131L	Bronchiolar_and_alveolar_epithelial_cells	diploid	chimp	C4955	-9.560767528221865	0.6343781683807704	-18.9973351752616	-18.362957006880823	0.469734878562117	0.530265121437883
MND1	Bronchiolar_and_alveolar_epithelial_cells	diploid	chimp	C4955	-11.0653372847149	0.6010466888846229	-20.876132784469966	-20.27508609558534	0.4517624984227	0.5482375015773
PDS5A	Bronchiolar_and_alveolar_epithelial_cells	diploid	chimp	C4955	-8.077101746022775	-1.1343550892003904	-16.728553286718245	-17.862908375918636	0.678370523212628	0.321629476787372
EXOSC9	Bronchiolar_and_alveolar_epithelial_cells	diploid	chimp	C4955	-10.806149648070186	0.1334859792542567	-20.58277165416222	-20.44928567490796	0.1249602623987149	0.8750397376012851
PLA2G12A	Bronchiolar_and_alveolar_epithelial_cells	diploid	chimp	C4955	-9.321805405142642	-0.074489055659125	-18.65983515293764	-18.734324208596764	0.0717823672664279	0.928217632733572
ATP8A1	Bronchiolar_and_alveolar_epithelial_cells	diploid	chimp	C4955	-9.036133156115492	0.4399853741389279	-18.24229810466604	-17.802312730527113	0.3559541592607533	0.6440458407392466
FAM193A	Bronchiolar_and_alveolar_epithelial_cells	diploid	chimp	C4955	-9.069586500539389	-0.5143874798517025	-18.291985200841182	-18.806372680692885	0.4021333121206357	0.5978666878793643
PAICS	Bronchiolar_and_alveolar_epithelial_cells	diploid	chimp	C4955	-9.35058764535352	-0.3024952346040415	-18.7010537150792	-19.003548949683235	0.2610279902552176	0.7389720097447823
PPAT	Bronchiolar_and_alveolar_epithelial_cells	diploid	chimp	C4955	-10.61732145844147	-0.3889809563156348	-20.361107239084355	-20.75008819539999	0.3222528233056122	0.6777471766943877
PALLD	Bronchiolar_and_alveolar_epithelial_cells	diploid	chimp	C4955	-7.27019523193652	0.8322509823163246	-15.321192786740324	-14.488941804424	0.5649311490257233	0.4350688509742767
SPCS3	Bronchiolar_and_alveolar_epithelial_cells	diploid	chimp	C4955	-10.195305018450693	-0.3970965537168033	-19.84151112718532	-20.23860768090212	0.3277308875825944	0.6722691124174056
ZNF141	Bronchiolar_and_alveolar_epithelial_cells	diploid	chimp	C4955	-10.07604646035022	-0.2345636775130444	-19.688619144301843	-19.923182821814887	0.2090841312677168	0.790915868732283
TBC1D14	Bronchiolar_and_alveolar_epithelial_cells	diploid	chimp	C4955	-9.361454044342036	0.2294070478221854	-18.71657486821147	-18.487167820389285	0.2049951373631612	0.7950048626368388
GRSF1	Bronchiolar_and_alveolar_epithelial_cells	diploid	chimp	C4955	-9.599115024447288	-0.8984610123115859	-19.05049754906097	-19.948958561372564	0.5928041528348017	0.4071958471651983
ANKRD17	Bronchiolar_and_alveolar_epithelial_cells	diploid	chimp	C4955	-7.773133049591903	-0.6396944249865796	-16.212735883043877	-16.852430308030456	0.4725464239466382	0.5274535760533619
TMEM165	Bronchiolar_and_alveolar_epithelial_cells	diploid	chimp	C4955	-9.85907166963395	0.2331069271819214	-19.40360615119945	-19.170499224017536	0.2079311246966002	0.7920688753033999
CLOCK	Bronchiolar_and_alveolar_epithelial_cells	diploid	chimp	C4955	-9.10002597245482	-0.3187999956564802	-18.33701337105684	-18.65581336671332	0.2729790578874904	0.7270209421125096
PDGFRA	Bronchiolar_and_alveolar_epithelial_cells	diploid	chimp	C4955	-9.74089769878257	0.7264711775100281	-19.24465858954515	-18.51818741203512	0.5163874345878193	0.4836125654121807
TEC	Bronchiolar_and_alveolar_epithelial_cells	diploid	chimp	C4955	-11.13916778292585	-0.0096718180527908	-20.95739024284864	-20.967062060901423	0.0096251964468632	0.9903748035531368
FHDC1	Bronchiolar_and_alveolar_epithelial_cells	diploid	chimp	C4955	-10.519760459600729	0.0417061587582772	-20.243958691731265	-20.202252532972988	0.0408484225407955	0.9591515774592044
NEK1	Bronchiolar_and_alveolar_epithelial_cells	diploid	chimp	C4955	-9.430389912564976	0.3857340631180613	-18.81452396304813	-18.42878989993007	0.3200486742260047	0.6799513257739953
ARHGAP24	Bronchiolar_and_alveolar_epithelial_cells	diploid	chimp	C4955	-8.792229552302326	0.7030126763008225	-17.873687719105117	-17.170675042804294	0.5049084956876778	0.4950915043123222
FAM13A	Bronchiolar_and_alveolar_epithelial_cells	diploid	chimp	C4955	-8.195180779703355	-0.1574723508459677	-16.924249609157794	-17.08172196000376	0.1456995660337748	0.8543004339662251
HERC3	Bronchiolar_and_alveolar_epithelial_cells	diploid	chimp	C4955	-9.782365881991662	0.9158845265241702	-19.300733071495458	-18.384848544971288	0.59983748485498	0.40016251514502
ZGRF1	Bronchiolar_and_alveolar_epithelial_cells	diploid	chimp	C4955	-9.997516277741184	0.835662917469911	-19.58648408327031	-18.7508211658004	0.5664130462264156	0.4335869537735845
AP1AR	Bronchiolar_and_alveolar_epithelial_cells	diploid	chimp	C4955	-9.970555018505353	0.6611889135426345	-19.55115178766154	-18.889962874118904	0.4837627919154658	0.5162372080845342
COPS4	Bronchiolar_and_alveolar_epithelial_cells	diploid	chimp	C4955	-10.492538174176664	-0.9950084371765336	-20.21095212728365	-21.205960564460188	0.6302796748647517	0.3697203251352483
HNRNPD	Bronchiolar_and_alveolar_epithelial_cells	diploid	chimp	C4955	-7.907690149734825	-0.7396766654205358	-16.443210905738198	-17.182887571158734	0.5227317921090491	0.477268207890951
RASGEF1B	Bronchiolar_and_alveolar_epithelial_cells	diploid	chimp	C4955	-9.512073417215555	1.290482288502062	-18.92943118009068	-17.638948891588615	0.7248619448347369	0.2751380551652632
SEC31A	Bronchiolar_and_alveolar_epithelial_cells	diploid	chimp	C4955	-8.485612531917019	-0.2157170461282334	-17.394457065526005	-17.61017411165424	0.1940366799454439	0.8059633200545561
BBS7	Bronchiolar_and_alveolar_epithelial_cells	diploid	chimp	C4955	-10.923530474413957	-0.0511796049673272	-20.71719113255715	-20.76837073752448	0.0498919889110451	0.9501080110889548
BLTP1	Bronchiolar_and_alveolar_epithelial_cells	diploid	chimp	C4955	-7.940649994450792	-0.8231974033257466	-16.499147728152423	-17.32234513147817	0.560974334176607	0.439025665823393
BMPR1B	Bronchiolar_and_alveolar_epithelial_cells	diploid	chimp	C4955	-7.217587700018575	0.3774246718805492	-15.22519411459206	-14.84776944271151	0.3143751535305539	0.6856248464694461
RAP1GDS1	Bronchiolar_and_alveolar_epithelial_cells	diploid	chimp	C4955	-9.524066544393122	0.2607308495167579	-18.946196919011285	-18.685466069494527	0.2295117310003325	0.7704882689996676
LARP1B	Bronchiolar_and_alveolar_epithelial_cells	diploid	chimp	C4955	-8.657235207958678	0.3105246789674538	-17.66487105524825	-17.354346376280798	0.2669377670304588	0.7330622329695412
PDE5A	Bronchiolar_and_alveolar_epithelial_cells	diploid	chimp	C4955	-10.697013605619931	0.6250541133808266	-20.45547366957225	-19.830419556191423	0.4647675355028553	0.5352324644971447
PRDM5	Bronchiolar_and_alveolar_epithelial_cells	diploid	chimp	C4955	-8.969403608622303	0.0764744462955846	-18.14255961259367	-18.066085166298084	0.0736234136601688	0.9263765863398312
NUP54	Bronchiolar_and_alveolar_epithelial_cells	diploid	chimp	C4955	-9.538938962974834	-0.160010206789689	-18.96695025230826	-19.126960459097948	0.1478649086418401	0.85213509135816
BMP2K	Bronchiolar_and_alveolar_epithelial_cells	diploid	chimp	C4955	-9.47308751406875	0.1759204746081977	-18.874744486481674	-18.69882401187348	0.1613153225873276	0.8386846774126724
G3BP2	Bronchiolar_and_alveolar_epithelial_cells	diploid	chimp	C4955	-8.338075767779213	-0.4313670867909884	-17.15757440085107	-17.58894148764206	0.3503796000676338	0.6496203999323662
SEPTIN11	Bronchiolar_and_alveolar_epithelial_cells	diploid	chimp	C4955	-8.682220921123921	-0.3532419919159579	-17.703778288276897	-18.05702028019285	0.2975928040540604	0.7024071959459394
SCARB2	Bronchiolar_and_alveolar_epithelial_cells	diploid	chimp	C4955	-9.15541889162948	0.0391837308470747	-18.41850819465199	-18.37932446380492	0.0384259778941725	0.9615740221058277
CCNG2	Bronchiolar_and_alveolar_epithelial_cells	diploid	chimp	C4955	-9.959153728639569	0.1439935878585956	-19.53616953276566	-19.392175944907063	0.1341066997283133	0.8658933002716868
CNOT6L	Bronchiolar_and_alveolar_epithelial_cells	diploid	chimp	C4955	-10.242025621390232	0.0536933054865862	-19.90068015105124	-19.84698684556465	0.0522772767062957	0.9477227232937042
USO1	Bronchiolar_and_alveolar_epithelial_cells	diploid	chimp	C4955	-8.892135919300543	-0.6000493002922448	-18.02602589589672	-18.626075196188964	0.4512154198130828	0.5487845801869173
SHROOM3	Bronchiolar_and_alveolar_epithelial_cells	diploid	chimp	C4955	-7.881205360308311	1.1486590485874704	-16.39811527595854	-15.249456227371068	0.682938351290186	0.3170616487098138
ANXA3	Bronchiolar_and_alveolar_epithelial_cells	diploid	chimp	C4955	-9.585169429263871	0.4620914274581622	-19.03119625663206	-18.5691048291739	0.3700352587661222	0.6299647412338779
PPA2	Bronchiolar_and_alveolar_epithelial_cells	diploid	chimp	C4955	-8.973030342450086	-0.1257999364088072	-18.148001852332936	-18.273801788741743	0.1182087565395996	0.8817912434604004
CENPE	Bronchiolar_and_alveolar_epithelial_cells	diploid	chimp	C4955	-9.30341964467226	1.232282115255714	-18.633423826094656	-17.401141710838942	0.7083737071112833	0.2916262928887167
GSTCD	Bronchiolar_and_alveolar_epithelial_cells	diploid	chimp	C4955	-9.473018438847536	0.2390253120199865	-18.874647339418846	-18.63562202739886	0.2126050484363068	0.7873949515636931
INTS12	Bronchiolar_and_alveolar_epithelial_cells	diploid	chimp	C4955	-10.598306462747743	0.0512274443093471	-20.33841472823596	-20.28718728392661	0.049937440365951	0.9500625596340492
ENPEP	Bronchiolar_and_alveolar_epithelial_cells	diploid	chimp	C4955	-9.006404695364159	0.4799652111422965	-18.197967171358044	-17.718001960215748	0.3811950810520421	0.6188049189479579
CASP6	Bronchiolar_and_alveolar_epithelial_cells	diploid	chimp	C4955	-9.847339805024014	0.0145928943581453	-19.387943635237	-19.37335074087885	0.0144869341236221	0.9855130658763778
LEF1	Bronchiolar_and_alveolar_epithelial_cells	diploid	chimp	C4955	-9.810050882714462	1.1502408625971796	-19.33798985746488	-18.1877489948677	0.6834394873915115	0.3165605126084886
HADH	Bronchiolar_and_alveolar_epithelial_cells	diploid	chimp	C4955	-11.052318760421072	0.018216836339647	-20.86169855399085	-20.84348171765121	0.0180519127569458	0.9819480872430544
PAPSS1	Bronchiolar_and_alveolar_epithelial_cells	diploid	chimp	C4955	-9.034579831511316	-0.1870772363227217	-18.23998590207038	-18.427063138393105	0.1706203243247603	0.8293796756752397
SEC24B	Bronchiolar_and_alveolar_epithelial_cells	diploid	chimp	C4955	-8.873147530600496	-0.5311930293979295	-17.997216421148426	-18.52840945054636	0.4120968346344091	0.5879031653655908
PPP3CA	Bronchiolar_and_alveolar_epithelial_cells	diploid	chimp	C4955	-8.638593597220076	0.4584311896479214	-17.635766400008155	-17.177335210360233	0.3677252129216063	0.6322747870783937
SLC39A8	Bronchiolar_and_alveolar_epithelial_cells	diploid	chimp	C4955	-11.381780329787471	0.7892140013619303	-21.21720319205704	-20.42798919069511	0.5457983430986562	0.4542016569013437
PLK4	Bronchiolar_and_alveolar_epithelial_cells	diploid	chimp	C4955	-10.843628983946806	-0.2060275835826175	-20.62597242721409	-20.83200001079671	0.1861893718393745	0.8138106281606254
SLIT2	Bronchiolar_and_alveolar_epithelial_cells	diploid	chimp	C4955	-7.910122405939342	1.7332810919393395	-16.447345705624	-14.714064613684656	0.8232963232381278	0.1767036767618722
FIP1L1	Bronchiolar_and_alveolar_epithelial_cells	diploid	chimp	C4955	-9.01589668868558	-0.3449602670547627	-18.2121396118542	-18.557099878908964	0.2917515062926361	0.7082484937073639
CENPC	Bronchiolar_and_alveolar_epithelial_cells	diploid	chimp	C4955	-9.610216499567638	0.0094135345046382	-19.06583636340625	-19.056422828901614	0.0093693658916109	0.9906306341083893
ENOPH1	Bronchiolar_and_alveolar_epithelial_cells	diploid	chimp	C4955	-10.768406864512976	-0.0626803489466106	-20.539000768040854	-20.601681116987464	0.0607563440661995	0.9392436559338004
KLHL8	Bronchiolar_and_alveolar_epithelial_cells	diploid	chimp	C4955	-9.851573706433705	0.2108187760844587	-19.393599044983244	-19.182780268898785	0.1900791693934728	0.8099208306065271
SNCA	Bronchiolar_and_alveolar_epithelial_cells	diploid	chimp	C4955	-10.037303885836328	0.865465427558256	-19.638375857760096	-18.77291043020184	0.5791443707711069	0.4208556292288932
TBCK	Bronchiolar_and_alveolar_epithelial_cells	diploid	chimp	C4955	-8.037046063380988	-0.2252496445043625	-16.661573203733216	-16.88682284823758	0.201683101545636	0.7983168984543638
CAMK2D	Bronchiolar_and_alveolar_epithelial_cells	diploid	chimp	C4955	-7.945434484670957	0.3450477981553559	-16.507250635641842	-16.162202837486486	0.2918134973496716	0.7081865026503285
ANK2	Bronchiolar_and_alveolar_epithelial_cells	diploid	chimp	C4955	-7.005666596447976	0.3948585449848352	-14.833217528916744	-14.438358983931908	0.3262246585906388	0.673775341409361
SPATA5	Bronchiolar_and_alveolar_epithelial_cells	diploid	chimp	C4955	-8.879045884139924	0.4912647112249821	-18.006172739779892	-17.51490802855491	0.3881479115532421	0.6118520884467579
METTL14	Bronchiolar_and_alveolar_epithelial_cells	diploid	chimp	C4955	-9.77006963817961	-0.1085818977497119	-19.284139397879915	-19.392721295629627	0.102894579106888	0.8971054208931121
USP53	Bronchiolar_and_alveolar_epithelial_cells	diploid	chimp	C4955	-8.985960161059266	0.2936780202967882	-18.16738411532046	-17.87370609502367	0.254483506017286	0.7455164939827141
SETD7	Bronchiolar_and_alveolar_epithelial_cells	diploid	chimp	C4955	-10.91515192475785	0.2061077408847538	-20.70768208887221	-20.50157434798746	0.1862546020894024	0.8137453979105976
NAF1	Bronchiolar_and_alveolar_epithelial_cells	diploid	chimp	C4955	-9.762671441265136	-0.0891490469272078	-19.27414192151971	-19.36329096844692	0.0852907711860228	0.9147092288139772
MARCHF1	Bronchiolar_and_alveolar_epithelial_cells	diploid	chimp	C4955	-9.829183387383177	3.0110543129093834	-19.363653150938774	-16.35259883802939	0.950760262706689	0.0492397372933109
PDGFC	Bronchiolar_and_alveolar_epithelial_cells	diploid	chimp	C4955	-7.8382098726773535	0.1809728242154984	-16.324626532073452	-16.143653707857954	0.1655419645605942	0.8344580354394057
CBR4	Bronchiolar_and_alveolar_epithelial_cells	diploid	chimp	C4955	-8.180724100855894	0.2566511288801968	-16.900430663408063	-16.643779534527866	0.2263619333305889	0.773638066669411
ADGRL3	Bronchiolar_and_alveolar_epithelial_cells	diploid	chimp	C4955	-8.511952496990213	0.538153338311144	-17.436318267519027	-16.898164929207883	0.4161746145099736	0.5838253854900265
GPM6A	Bronchiolar_and_alveolar_epithelial_cells	diploid	chimp	C4955	-9.351975011694597	1.3263636183028318	-18.703036610873127	-17.376672992570295	0.7345592476790191	0.2654407523209807
SEC24D	Bronchiolar_and_alveolar_epithelial_cells	diploid	chimp	C4955	-9.402440113616125	0.6345077039871897	-18.77491836609393	-18.140410662106746	0.4698035623275928	0.5301964376724072
SLC7A11	Bronchiolar_and_alveolar_epithelial_cells	diploid	chimp	C4955	-9.431053596692909	1.1405253354921818	-18.81546263859593	-17.674937303103746	0.6803489463432503	0.3196510536567497
EIF4E	Bronchiolar_and_alveolar_epithelial_cells	diploid	chimp	C4955	-9.948907622381666	-0.015824210713397	-19.52268447034401	-19.538508681057408	0.015699665698616	0.984300334301384
ANKRD50	Bronchiolar_and_alveolar_epithelial_cells	diploid	chimp	C4955	-9.488434139134805	-0.1040798500057073	-18.8963057041195	-19.00038555412521	0.0988466625508975	0.9011533374491024
SCLT1	Bronchiolar_and_alveolar_epithelial_cells	diploid	chimp	C4955	-8.928480301847777	0.4636621722197808	-18.08097941535489	-17.617317243135105	0.371023995853332	0.6289760041466681
ZNF827	Bronchiolar_and_alveolar_epithelial_cells	diploid	chimp	C4955	-8.568273523428534	-0.1929475379278536	-17.5253904176284	-17.718337955556255	0.1754747706934631	0.8245252293065368
NR3C2	Bronchiolar_and_alveolar_epithelial_cells	diploid	chimp	C4955	-8.932929189995273	1.5275819270848814	-18.08768920143358	-16.5601072743487	0.7829401000908173	0.2170598999091827
WWC2	Bronchiolar_and_alveolar_epithelial_cells	diploid	chimp	C4955	-8.675472100980988	0.3947282003147486	-17.69328071668908	-17.298552516374333	0.3261368298421701	0.6738631701578299
CENPU	Bronchiolar_and_alveolar_epithelial_cells	diploid	chimp	C4955	-10.106827847909887	0.6396685827244575	-19.728337126937824	-19.08866854421337	0.4725327931769443	0.5274672068230557
GUF1	Bronchiolar_and_alveolar_epithelial_cells	diploid	chimp	C4955	-9.97503112681305	-0.2788308443269968	-19.55702710105969	-19.83585794538669	0.2433321129441792	0.7566678870558207
GRID2	Bronchiolar_and_alveolar_epithelial_cells	diploid	chimp	C4955	-9.437307720003645	2.9176168853624773	-18.82430404003173	-15.906687154669251	0.9459376292671992	0.0540623707328008
HNRNPDL	Bronchiolar_and_alveolar_epithelial_cells	diploid	chimp	C4955	-8.59685547307309	-0.3023855691748238	-17.57036525282368	-17.872750821998505	0.260946946128801	0.7390530538711989
ADGRA3	Bronchiolar_and_alveolar_epithelial_cells	diploid	chimp	C4955	-8.077020189935512	-0.3693716625789101	-16.728417216688577	-17.097788879267487	0.3088315187524209	0.6911684812475791
SCOC	Bronchiolar_and_alveolar_epithelial_cells	diploid	chimp	C4955	-11.421516051692072	-0.7197617794691312	-21.25870310957901	-21.978464889048137	0.5131317758467582	0.4868682241532419
SMARCA5	Bronchiolar_and_alveolar_epithelial_cells	diploid	chimp	C4955	-8.115984985318812	-0.404408762394965	-16.79328477703225	-17.197693539427217	0.3326287307714393	0.6673712692285606
C4orf19	Bronchiolar_and_alveolar_epithelial_cells	diploid	chimp	C4955	-9.083991369476548	0.3727546327909046	-18.313315555457923	-17.940560922667018	0.3111657705575963	0.6888342294424037
SH3RF1	Bronchiolar_and_alveolar_epithelial_cells	diploid	chimp	C4955	-8.318215133635976	0.2816620193959166	-17.125374469691923	-16.843712450296007	0.2454713425058378	0.7545286574941622
SORBS2	Bronchiolar_and_alveolar_epithelial_cells	diploid	chimp	C4955	-8.270592704006	0.2864709313592117	-17.047862894035546	-16.761391962676335	0.2490910938849037	0.7509089061150962
TRMT44	Bronchiolar_and_alveolar_epithelial_cells	diploid	chimp	C4955	-10.736301553859086	-0.3480912290037672	-20.50155728792392	-20.84964851692768	0.2939655375444076	0.7060344624555924
KIT	Bronchiolar_and_alveolar_epithelial_cells	diploid	chimp	C4955	-9.77342822784772	0.4132926153034368	-19.288674602478213	-18.875381987174777	0.3385313013575851	0.6614686986424148
AASDH	Bronchiolar_and_alveolar_epithelial_cells	diploid	chimp	C4955	-10.652298534304318	0.1103760785749266	-20.402671674838672	-20.29229559626375	0.1045027053851929	0.8954972946148072
WDR19	Bronchiolar_and_alveolar_epithelial_cells	diploid	chimp	C4955	-9.80588653537279	0.0876517982069379	-19.33239492514819	-19.24474312694125	0.0839201981754595	0.9160798018245404
RAB28	Bronchiolar_and_alveolar_epithelial_cells	diploid	chimp	C4955	-8.847370236256927	-0.1963821928752197	-17.95799841756055	-18.15438061043577	0.1783018725126621	0.821698127487338
CTBP1	Bronchiolar_and_alveolar_epithelial_cells	diploid	chimp	C4955	-10.224560046282551	0.063544518725532	-19.878608932691712	-19.81506441396618	0.0615676594410969	0.938432340558903
RGS12	Bronchiolar_and_alveolar_epithelial_cells	diploid	chimp	C4955	-9.586716973643751	-0.2837941750237079	-19.03333992403608	-19.317134099059786	0.2470784011708363	0.7529215988291637
SGCB	Bronchiolar_and_alveolar_epithelial_cells	diploid	chimp	C4955	-11.280399961131057	-0.3435880586044604	-21.109979060096983	-21.453567118701447	0.2907789746191697	0.7092210253808304
SMARCAD1	Bronchiolar_and_alveolar_epithelial_cells	diploid	chimp	C4955	-8.606118720854447	-0.4934101413234906	-17.5849084409275	-18.07831858225099	0.3894591903082064	0.6105408096917936
PDLIM5	Bronchiolar_and_alveolar_epithelial_cells	diploid	chimp	C4955	-8.167989292046615	0.1358804969825939	-16.87941618702565	-16.743535690043057	0.127053053950209	0.872946946049791
STPG2	Bronchiolar_and_alveolar_epithelial_cells	diploid	chimp	C4955	-9.999204283272622	1.067532402158431	-19.588691648715105	-18.521159246556675	0.6561440303484349	0.343855969651565
PACRGL	Bronchiolar_and_alveolar_epithelial_cells	diploid	chimp	C4955	-9.45151081138373	0.0326539313922041	-18.84435556203144	-18.811701630639234	0.032126547744085	0.9678734522559151
DCAF16	Bronchiolar_and_alveolar_epithelial_cells	diploid	chimp	C4955	-9.221218425654548	-0.4419124127960145	-18.514564975497468	-18.95647738829348	0.3571940654355318	0.6428059345644682
PAQR3	Bronchiolar_and_alveolar_epithelial_cells	diploid	chimp	C4955	-10.84815936920947	0.2770650838135608	-20.63117654042553	-20.35411145661197	0.2419948383615628	0.7580051616384372
ANTXR2	Bronchiolar_and_alveolar_epithelial_cells	diploid	chimp	C4955	-9.447378365681413	0.0181526176586395	-18.838525397967445	-18.820372780308805	0.0179888513211257	0.9820111486788744
ABRAXAS1	Bronchiolar_and_alveolar_epithelial_cells	diploid	chimp	C4955	-10.34121870507189	-0.1935477985705063	-20.02494428059097	-20.21849207916148	0.1759695522236941	0.8240304477763059
CDS1	Bronchiolar_and_alveolar_epithelial_cells	diploid	chimp	C4955	-10.106754084470824	-0.5510334680931557	-19.72824216073476	-20.27927562882792	0.4236461408385664	0.5763538591614337
WDFY3	Bronchiolar_and_alveolar_epithelial_cells	diploid	chimp	C4955	-7.998787061392244	-0.3716953030905436	-16.597316286910345	-16.96901159000089	0.3104356813654143	0.6895643186345857
PTPN13	Bronchiolar_and_alveolar_epithelial_cells	diploid	chimp	C4955	-7.451650969610393	0.4000005964205594	-15.648328756331312	-15.248328159910752	0.3296803537568983	0.6703196462431016
PPM1K	Bronchiolar_and_alveolar_epithelial_cells	diploid	chimp	C4955	-11.081716148473678	0.0237994459165873	-20.89424758792981	-20.870448142013224	0.0235184725210558	0.976481527478944
SMIM14	Bronchiolar_and_alveolar_epithelial_cells	diploid	chimp	C4955	-10.564774439961823	-0.2756325473754195	-20.29823222151736	-20.573864768892776	0.2409081902015055	0.7590918097984943
RBM47	Bronchiolar_and_alveolar_epithelial_cells	diploid	chimp	C4955	-8.960095223327535	-0.3756606817189585	-18.12858024468761	-18.504240926406567	0.3131646507031902	0.6868353492968098
APBB2	Bronchiolar_and_alveolar_epithelial_cells	diploid	chimp	C4955	-7.98425317152307	0.0733742574358729	-16.572834258512707	-16.499460001076834	0.0707470149014026	0.9292529850985972
MTHFD2L	Bronchiolar_and_alveolar_epithelial_cells	diploid	chimp	C4955	-9.688923656215731	0.1643220030842086	-19.173921990649944	-19.009599987565736	0.1515312316719318	0.8484687683280682
RCHY1	Bronchiolar_and_alveolar_epithelial_cells	diploid	chimp	C4955	-10.73534375924534	-0.0106625015825514	-20.500437268211368	-20.51109976979392	0.0106058586099003	0.9893941413900996
UVSSA	Bronchiolar_and_alveolar_epithelial_cells	diploid	chimp	C4955	-11.067219638682548	-0.5482383196240442	-20.878217203626523	-21.426455523250567	0.4220328926476986	0.5779671073523014
SLBP	Bronchiolar_and_alveolar_epithelial_cells	diploid	chimp	C4955	-10.823960702992366	-0.0833882590156031	-20.60333454636154	-20.686722805377144	0.0800061180500851	0.9199938819499148
LRPAP1	Bronchiolar_and_alveolar_epithelial_cells	diploid	chimp	C4955	-10.779683453553258	-0.1781416172752479	-20.55210641100808	-20.730248028283327	0.1631760936245524	0.8368239063754476
AIMP1	Bronchiolar_and_alveolar_epithelial_cells	diploid	chimp	C4955	-10.380031407816109	-0.2994572059990438	-20.07306419597401	-20.372521401973053	0.2587795584806436	0.7412204415193564
METAP1	Bronchiolar_and_alveolar_epithelial_cells	diploid	chimp	C4955	-9.64730248286094	-0.3815542594643766	-19.11691003582533	-19.49846429528971	0.317200663273322	0.6827993367266781
DNAJB14	Bronchiolar_and_alveolar_epithelial_cells	diploid	chimp	C4955	-8.716004749008354	-0.1443043202095246	-17.756199427341315	-17.90050374755084	0.1343757189905019	0.8656242810094981
H2AZ1	Bronchiolar_and_alveolar_epithelial_cells	diploid	chimp	C4955	-10.729732962680783	0.2081683037545118	-20.49387269212693	-20.28570438837242	0.1879296492790751	0.8120703507209248
BDH2	Bronchiolar_and_alveolar_epithelial_cells	diploid	chimp	C4955	-10.764592282894048	-0.8181801139831926	-20.53456206165363	-21.35274217563682	0.5587660802904172	0.4412339197095828
PGRMC2	Bronchiolar_and_alveolar_epithelial_cells	diploid	chimp	C4955	-9.71421739766808	-0.4440142491468429	-19.20841007133822	-19.652424320485064	0.3585437194425355	0.6414562805574646
INTU	Bronchiolar_and_alveolar_epithelial_cells	diploid	chimp	C4955	-9.051980732422324	0.0101279966012056	-18.265862146940947	-18.25573415033974	0.0100768811548646	0.9899231188451356
MFSD8	Bronchiolar_and_alveolar_epithelial_cells	diploid	chimp	C4955	-9.996126573656436	-0.1456427392998379	-19.58466623360428	-19.73030897290412	0.1355335120742249	0.8644664879257751
ABHD18	Bronchiolar_and_alveolar_epithelial_cells	diploid	chimp	C4955	-9.376739588463932	-0.3657632144451384	-18.738370644837804	-19.104133859282943	0.306332967901678	0.6936670320983221
PITX2	Bronchiolar_and_alveolar_epithelial_cells	diploid	chimp	C4955	-8.967712512862482	0.3298123775916082	-18.14002112758048	-17.81020874998887	0.2809413677111289	0.7190586322888711
C4orf3	Bronchiolar_and_alveolar_epithelial_cells	diploid	chimp	C4955	-10.422222843970006	-0.4788851496828101	-20.12505230955164	-20.603937459234448	0.3805263726500654	0.6194736273499346
NDST3	Bronchiolar_and_alveolar_epithelial_cells	diploid	chimp	C4955	-10.92671239625156	2.18425197814933	-20.720798929892748	-18.53654695174341	0.8874380990676662	0.1125619009323338
HMGB2	Bronchiolar_and_alveolar_epithelial_cells	diploid	chimp	C4955	-10.20818921480814	0.3081323197812544	-19.85786915375237	-19.54973683397112	0.265181919391693	0.734818080608307
ANXA5	Bronchiolar_and_alveolar_epithelial_cells	diploid	chimp	C4955	-10.110655084360353	-0.1348693617812663	-19.733263073482146	-19.86813243526341	0.1261699401656905	0.8738300598343095
MAP9	Bronchiolar_and_alveolar_epithelial_cells	diploid	chimp	C4955	-9.812061101481897	0.4470387666859778	-19.340689485048834	-18.893650718362856	0.3604808842424953	0.6395191157575048
GUCY1A1	Bronchiolar_and_alveolar_epithelial_cells	diploid	chimp	C4955	-11.396682706315882	-0.0771940620188615	-21.232801939278303	-21.309996001297165	0.0742898090143295	0.9257101909856704
CEP44	Bronchiolar_and_alveolar_epithelial_cells	diploid	chimp	C4955	-10.328260816355993	0.2298285385320432	-20.00881615663976	-19.77898761810772	0.2053301539189115	0.7946698460810883
TMEM144	Bronchiolar_and_alveolar_epithelial_cells	diploid	chimp	C4955	-10.504345815708524	-0.1567835991965864	-20.22528577625817	-20.38206937545476	0.1451109625232626	0.8548890374767375
GASK1B	Bronchiolar_and_alveolar_epithelial_cells	diploid	chimp	C4955	-9.58148401545648	1.3008427790193586	-19.02608939020841	-17.725246611189053	0.7276977942839881	0.272302205716012
NAA15	Bronchiolar_and_alveolar_epithelial_cells	diploid	chimp	C4955	-8.85051586086423	-0.3007257350376272	-17.962790904309188	-18.26351663934681	0.2597192220134573	0.7402807779865427
IL15	Bronchiolar_and_alveolar_epithelial_cells	diploid	chimp	C4955	-9.538913168530934	1.9126073774499908	-18.96691429405696	-17.054306916606972	0.8523052119464061	0.1476947880535939
FHIP1A	Bronchiolar_and_alveolar_epithelial_cells	diploid	chimp	C4955	-8.639697173329191	0.2547384977762697	-17.637491200708	-17.38275270293173	0.2248808331534697	0.7751191668465303
ARFIP1	Bronchiolar_and_alveolar_epithelial_cells	diploid	chimp	C4955	-9.046632132364712	-0.0486716840609097	-18.257914488781257	-18.306586172842167	0.0475062027356499	0.95249379726435
ANAPC10	Bronchiolar_and_alveolar_epithelial_cells	diploid	chimp	C4955	-9.352811574509085	0.5754052934438255	-18.704232095149933	-18.128826801706108	0.4375231455776917	0.5624768544223083
ABCE1	Bronchiolar_and_alveolar_epithelial_cells	diploid	chimp	C4955	-9.292686237061806	-0.8107711286536557	-18.617975847259085	-19.42874697591274	0.5554848443476577	0.4445151556523424
OTUD4	Bronchiolar_and_alveolar_epithelial_cells	diploid	chimp	C4955	-9.740143447605211	-0.6056093439236144	-19.243635680418056	-19.84924502434167	0.454258219135871	0.545741780864129
TMEM184C	Bronchiolar_and_alveolar_epithelial_cells	diploid	chimp	C4955	-9.393021797565616	-0.5360054045337854	-18.761539335654923	-19.29754474018871	0.4149192485055265	0.5850807514944735
PRMT9	Bronchiolar_and_alveolar_epithelial_cells	diploid	chimp	C4955	-10.7171375059174	-0.1240835957062174	-20.47911461189688	-20.603198207603096	0.1166940027923559	0.8833059972076441
CASP3	Bronchiolar_and_alveolar_epithelial_cells	diploid	chimp	C4955	-10.50682709607412	0.06239795962626	-20.228294549224827	-20.165896589598567	0.060491074235636	0.939508925764364
CFAP97	Bronchiolar_and_alveolar_epithelial_cells	diploid	chimp	C4955	-10.01910099246047	-0.1342574352468127	-19.61467216322666	-19.74892959847348	0.1256350567274811	0.8743649432725189
RBPJ	Bronchiolar_and_alveolar_epithelial_cells	diploid	chimp	C4955	-8.140445770118871	-0.3012613399120348	-16.83386084186113	-17.13512218177317	0.2601156138424032	0.7398843861575969
ZCCHC4	Bronchiolar_and_alveolar_epithelial_cells	diploid	chimp	C4955	-10.557867080307544	-0.2169072238633767	-20.2899286941471	-20.50683591801048	0.1949953489379052	0.8050046510620947
TRAPPC11	Bronchiolar_and_alveolar_epithelial_cells	diploid	chimp	C4955	-9.37176425082331	-0.3684633602978096	-18.73128108627356	-19.099744446571368	0.308203443646434	0.691796556353566
NPNT	Bronchiolar_and_alveolar_epithelial_cells	diploid	chimp	C4955	-8.67391734123841	1.1047342398110165	-17.69086112655533	-16.586126886744314	0.6687010833938645	0.3312989166061355
TET2	Bronchiolar_and_alveolar_epithelial_cells	diploid	chimp	C4955	-8.281647083693137	-0.1386293033850272	-17.06589324393185	-17.204522547316877	0.1294493211583368	0.8705506788416632
CXXC4	Bronchiolar_and_alveolar_epithelial_cells	diploid	chimp	C4955	-9.295376683841836	0.0172369002220698	-18.621850084051985	-18.604613183829915	0.0170891947366303	0.9829108052633696
TSPAN5	Bronchiolar_and_alveolar_epithelial_cells	diploid	chimp	C4955	-8.687459221245271	0.9502442293176472	-17.711920401759397	-16.76167617244175	0.6133534185085457	0.3866465814914542
STX18	Bronchiolar_and_alveolar_epithelial_cells	diploid	chimp	C4955	-9.431130665324863	-0.01346144241079	-18.81557163454957	-18.829033076960364	0.0133712423893236	0.9866287576106764
PARM1	Bronchiolar_and_alveolar_epithelial_cells	diploid	chimp	C4955	-9.009268068011377	1.0726244833848035	-18.20224423783836	-17.129619754453554	0.6578905224624474	0.3421094775375526
MRPL1	Bronchiolar_and_alveolar_epithelial_cells	diploid	chimp	C4955	-10.22785515790828	0.2173867784783426	-19.882777341958715	-19.66539056348037	0.1953813000836679	0.8046186999163321
PGM2	Bronchiolar_and_alveolar_epithelial_cells	diploid	chimp	C4955	-10.734416405126089	-0.2975622978695362	-20.49935268074025	-20.796914978609788	0.25737368225778	0.74262631774222
LDB2	Bronchiolar_and_alveolar_epithelial_cells	diploid	chimp	C4955	-10.20427171707997	1.4268457741990377	-19.85289871902626	-18.426052944827223	0.7599350516676237	0.2400649483323763
TAPT1	Bronchiolar_and_alveolar_epithelial_cells	diploid	chimp	C4955	-9.92421988894528	-0.2080274910908955	-19.490111614417	-19.698139105507888	0.1878152914386192	0.8121847085613808
TMEM192	Bronchiolar_and_alveolar_epithelial_cells	diploid	chimp	C4955	-10.5273550127343	0.3526510245856082	-20.253142144374383	-19.90049111978877	0.2971775816693063	0.7028224183306936
RNF150	Bronchiolar_and_alveolar_epithelial_cells	diploid	chimp	C4955	-8.702423544028912	0.3158001985741307	-17.73515171486008	-17.419351516285953	0.2707948681614712	0.7292051318385289
USP38	Bronchiolar_and_alveolar_epithelial_cells	diploid	chimp	C4955	-10.49057966841497	0.4382129157115065	-20.20857210830656	-19.77035919259505	0.3548116025146448	0.6451883974853552
SMAD1	Bronchiolar_and_alveolar_epithelial_cells	diploid	chimp	C4955	-9.90957371040573	-0.0488663936783313	-19.47073346311025	-19.519599856788577	0.0476916443842896	0.9523083556157104
NFXL1	Bronchiolar_and_alveolar_epithelial_cells	diploid	chimp	C4955	-9.51389283549146	-0.4938818226887527	-18.931976364979963	-19.42585818766872	0.3897471031239771	0.6102528968760229
NUDT9	Bronchiolar_and_alveolar_epithelial_cells	diploid	chimp	C4955	-10.802491797315572	0.1854716216496399	-20.578541289411085	-20.393069667761445	0.1692875905057683	0.8307124094942318
ELOVL6	Bronchiolar_and_alveolar_epithelial_cells	diploid	chimp	C4955	-8.581659990130841	-0.005825181200997	-17.546473646075718	-17.552298827276715	0.0058082477291203	0.9941917522708796
KIAA0232	Bronchiolar_and_alveolar_epithelial_cells	diploid	chimp	C4955	-8.545020008189686	-0.6635888445733363	-17.488686963378775	-18.152275807952112	0.4850002401212357	0.5149997598787642
PPID	Bronchiolar_and_alveolar_epithelial_cells	diploid	chimp	C4955	-10.200038742909037	-0.4755665600596366	-19.8475247768552	-20.32309133691484	0.3784671789789687	0.6215328210210312
ETFDH	Bronchiolar_and_alveolar_epithelial_cells	diploid	chimp	C4955	-11.1354501665395	-0.81373747138095	-20.953323116033268	-21.767060587414218	0.5568014748926382	0.4431985251073618
PLRG1	Bronchiolar_and_alveolar_epithelial_cells	diploid	chimp	C4955	-10.1971605960119	-0.4730164418899392	-19.84386892517522	-20.31688536706516	0.3768801741741635	0.6231198258258365
AFF1	Bronchiolar_and_alveolar_epithelial_cells	diploid	chimp	C4955	-7.939637065892977	0.2439956574434454	-16.497431703486203	-16.253436046042758	0.2165089633903884	0.7834910366096116
EVC2	Bronchiolar_and_alveolar_epithelial_cells	diploid	chimp	C4955	-9.406139668101934	-0.0824162865509556	-18.78016915142545	-18.86258543797641	0.0791114746152266	0.9208885253847736
STOX2	Bronchiolar_and_alveolar_epithelial_cells	diploid	chimp	C4955	-10.097598888082928	1.074650007424161	-19.716447440085684	-18.641797432661523	0.6585827721124609	0.3414172278875391
NDNF	Bronchiolar_and_alveolar_epithelial_cells	diploid	chimp	C4955	-10.048927822893782	0.7867630606796644	-19.65347993804045	-18.86671687736079	0.544683756444871	0.455316243555129
MOB1B	Bronchiolar_and_alveolar_epithelial_cells	diploid	chimp	C4955	-9.093514575730614	-0.5967778175779124	-18.327395885391766	-18.92417370296968	0.4494171406293313	0.5505828593706686
PIGG	Bronchiolar_and_alveolar_epithelial_cells	diploid	chimp	C4955	-10.141164863190712	0.081669214456145	-19.772433177852527	-19.690763963396385	0.0784232474498345	0.9215767525501656
UGT8	Bronchiolar_and_alveolar_epithelial_cells	diploid	chimp	C4955	-9.69641700949884	1.034278795147344	-19.18415171501026	-18.149872919862915	0.6445173356800286	0.3554826643199716
LARP7	Bronchiolar_and_alveolar_epithelial_cells	diploid	chimp	C4955	-9.676992463089944	-0.4544826905376701	-19.157612096225343	-19.612094786763013	0.3652237412079374	0.6347762587920626
SRP72	Bronchiolar_and_alveolar_epithelial_cells	diploid	chimp	C4955	-9.164699497037418	-0.1096085812444727	-18.43210561920023	-18.5417142004447	0.1038151497873548	0.8961848502126452
THAP6	Bronchiolar_and_alveolar_epithelial_cells	diploid	chimp	C4955	-10.746263722663004	-0.2680909961520469	-20.513196575276503	-20.78128757142855	0.2351618193951504	0.7648381806048496
CEP135	Bronchiolar_and_alveolar_epithelial_cells	diploid	chimp	C4955	-9.88230973935392	0.6149638122056801	-19.434553652906715	-18.819589840701035	0.4593395397351589	0.5406604602648413
ZNF518B	Bronchiolar_and_alveolar_epithelial_cells	diploid	chimp	C4955	-9.5192799702037	-0.8091568507544196	-18.939508786187663	-19.74866563694208	0.554766693864738	0.4452333061352619
LCORL	Bronchiolar_and_alveolar_epithelial_cells	diploid	chimp	C4955	-7.973541369595224	-0.2449686171337398	-16.55476507643055	-16.79973369356429	0.2172708978608462	0.7827291021391538
GAK	Bronchiolar_and_alveolar_epithelial_cells	diploid	chimp	C4955	-10.18760031420076	-0.6775931180511741	-19.831714197105697	-20.50930731515687	0.4921621717259286	0.5078378282740714
MRFAP1	Bronchiolar_and_alveolar_epithelial_cells	diploid	chimp	C4955	-9.91239337312066	0.0303868482658842	-19.47446724849033	-19.44408040022445	0.0299298090182887	0.9700701909817112
NSUN7	Bronchiolar_and_alveolar_epithelial_cells	diploid	chimp	C4955	-9.543471715131172	-0.3865461241135043	-18.97326710958157	-19.35981323369508	0.3206006120425482	0.6793993879574518
ELMOD2	Bronchiolar_and_alveolar_epithelial_cells	diploid	chimp	C4955	-9.946523287759783	-0.136526508478184	-19.51954358354646	-19.656070092024645	0.1276168055977691	0.8723831944022309
RELL1	Bronchiolar_and_alveolar_epithelial_cells	diploid	chimp	C4955	-9.731100152190976	0.6671458256359807	-19.2313629236474	-18.56421709801141	0.4868288304558343	0.5131711695441656
CCDC149	Bronchiolar_and_alveolar_epithelial_cells	diploid	chimp	C4955	-10.301158576321754	-0.14726381704833	-19.974981275359216	-20.122245092407542	0.1369337442128988	0.8630662557871012
UNC5C	Bronchiolar_and_alveolar_epithelial_cells	diploid	chimp	C4955	-8.332721251845523	1.997626671863024	-17.14890044479377	-15.151273772930749	0.8643431402754377	0.1356568597245623
ZNF721	Bronchiolar_and_alveolar_epithelial_cells	diploid	chimp	C4955	-8.636321132294112	-0.2877590915195895	-17.63221400008879	-17.91997309160838	0.2500577620764372	0.7499422379235628
SCFD2	Bronchiolar_and_alveolar_epithelial_cells	diploid	chimp	C4955	-9.512781120275294	0.1894396533378958	-18.93042125999665	-18.74098160665876	0.1725773524142029	0.8274226475857971
NELFA	Bronchiolar_and_alveolar_epithelial_cells	diploid	chimp	C4955	-10.159756594387344	0.0102824809536484	-19.796216574098843	-19.7859340931452	0.0102297969749927	0.9897702030250072
GPRIN3	Bronchiolar_and_alveolar_epithelial_cells	diploid	chimp	C4955	-11.26261872578036	-0.2197793565139783	-21.09097402644581	-21.31075338295979	0.1973041119561731	0.802695888043827
PCGF3	Bronchiolar_and_alveolar_epithelial_cells	diploid	chimp	C4955	-9.74407310761791	-1.010442730935356	-19.24896388131652	-20.25940661225188	0.6359422357478389	0.3640577642521611
KCNIP4	Bronchiolar_and_alveolar_epithelial_cells	diploid	chimp	C4955	-9.704375183921996	2.089336767283534	-19.19500446034408	-17.10566769306054	0.8762308036178474	0.1237691963821525
COL25A1	Bronchiolar_and_alveolar_epithelial_cells	diploid	chimp	C4955	-10.1363119438104	2.880623221924452	-19.766214422768943	-16.88559120084449	0.9439002106815256	0.0560997893184744
PCDH18	Bronchiolar_and_alveolar_epithelial_cells	diploid	chimp	C4955	-10.27374290554068	0.923003172996644	-19.94061482966487	-19.017611656668223	0.6026759852048117	0.3973240147951884
LIN54	Bronchiolar_and_alveolar_epithelial_cells	diploid	chimp	C4955	-9.952050533281064	-0.1662703574332127	-19.52682300023573	-19.693093357668943	0.1531827401024427	0.8468172598975573
FAT4	Bronchiolar_and_alveolar_epithelial_cells	diploid	chimp	C4955	-8.590394685312113	1.8004313694228689	-17.560212359215473	-15.759780989792604	0.8347724012872639	0.1652275987127361
AFAP1	Bronchiolar_and_alveolar_epithelial_cells	diploid	chimp	C4955	-9.721584235999666	0.282808230253238	-19.21843219332668	-18.935623963073443	0.2463356959849144	0.7536643040150857
MAML3	Bronchiolar_and_alveolar_epithelial_cells	diploid	chimp	C4955	-7.002408929975368	0.1802068120388718	-14.82712624962001	-14.646919437581138	0.1649025146626274	0.8350974853373727
HTT	Bronchiolar_and_alveolar_epithelial_cells	diploid	chimp	C4955	-8.775084460237549	-0.541170203548571	-17.84735637649932	-18.38852658004789	0.4179332828536178	0.5820667171463821
FAM114A1	Bronchiolar_and_alveolar_epithelial_cells	diploid	chimp	C4955	-9.965301774514227	0.4912235710123874	-19.544251613811458	-19.05302804279907	0.3881227393104546	0.6118772606895453
ADH5	Bronchiolar_and_alveolar_epithelial_cells	diploid	chimp	C4955	-9.210351774536978	-0.4857480135347068	-18.49875742777237	-18.98450544130708	0.3847631808663602	0.6152368191336398
SDAD1	Bronchiolar_and_alveolar_epithelial_cells	diploid	chimp	C4955	-9.740737793412432	-0.0027639530798069	-19.244441736141376	-19.247205689221182	0.0027601368782369	0.9972398631217632
TMA16	Bronchiolar_and_alveolar_epithelial_cells	diploid	chimp	C4955	-10.816493012076547	-0.4269122603898446	-20.594720333984093	-21.021632594373937	0.3474791983629027	0.6525208016370972
LRBA	Bronchiolar_and_alveolar_epithelial_cells	diploid	chimp	C4955	-6.801936997783838	-0.6826693564040784	-14.448444989078093	-15.131114345482173	0.4947335456118629	0.5052664543881371
OSTC	Bronchiolar_and_alveolar_epithelial_cells	diploid	chimp	C4955	-10.634441133124216	-0.4887524981558186	-20.381479815487484	-20.870232313643303	0.3866088763575166	0.6133911236424834
TENM3	Bronchiolar_and_alveolar_epithelial_cells	diploid	chimp	C4955	-7.467828891052097	0.6417080599799476	-15.67719492111246	-15.035486861132512	0.4736074543023141	0.5263925456976859
KLF3-AS1	Bronchiolar_and_alveolar_epithelial_cells	diploid	chimp	C4955	-10.716207982679071	0.3372957880601568	-20.47802431087236	-20.1407285228122	0.2863022945810944	0.7136977054189056
FRG1-DT	Bronchiolar_and_alveolar_epithelial_cells	diploid	chimp	C4955	-10.17607294284606	1.2403577060332758	-19.817035741940856	-18.57667803590758	0.7107192780299711	0.2892807219700288
STX18-AS1	Bronchiolar_and_alveolar_epithelial_cells	diploid	chimp	C4955	-8.853861039937481	0.183302054965793	-17.967885382631227	-17.784583327665434	0.16748334803381	0.83251665196619
UBA6-DT	Bronchiolar_and_alveolar_epithelial_cells	diploid	chimp	C4955	-8.178523653684062	0.7173637050524347	-16.89680174823378	-16.179438043181346	0.5119628285630207	0.4880371714369793
LINC01060	Bronchiolar_and_alveolar_epithelial_cells	diploid	chimp	C4955	-7.455374495882182	0.9719590988599692	-15.654976973360409	-14.683017874500438	0.6216588960459106	0.3783411039540894
LINC01091	Bronchiolar_and_alveolar_epithelial_cells	diploid	chimp	C4955	-8.82605315648103	0.6083867777947206	-17.92547204116758	-17.31708526337286	0.455771877826415	0.544228122173585
PCGF3-AS1	Bronchiolar_and_alveolar_epithelial_cells	diploid	chimp	C4955	-9.618531637357886	-0.1146639966548903	-19.077310166772456	-19.191974163427343	0.1083343037646244	0.8916656962353755
AGA-DT	Bronchiolar_and_alveolar_epithelial_cells	diploid	chimp	C4955	-10.62205131701419	1.4460791225739555	-20.366741315766905	-18.92066219319295	0.764508185142626	0.235491814857374
ENSG00000250195	Bronchiolar_and_alveolar_epithelial_cells	diploid	chimp	C4955	-9.07611213038247	1.6645326607499236	-18.30165300897485	-16.637120348224922	0.8107209051343913	0.1892790948656086
ANKRD17-DT	Bronchiolar_and_alveolar_epithelial_cells	diploid	chimp	C4955	-10.500402968854551	0.3605935042680564	-20.22050234687039	-19.85990884260233	0.3027376249532131	0.6972623750467869
USP38-DT	Bronchiolar_and_alveolar_epithelial_cells	diploid	chimp	C4955	-9.951331061987029	1.5638908383418515	-19.52587577670389	-17.96198493836204	0.7906799457575873	0.2093200542424129
MAD2L1-DT	Bronchiolar_and_alveolar_epithelial_cells	diploid	chimp	C4955	-8.78041146159844	1.6458865160497282	-17.855543465612794	-16.209656949563065	0.8071584701180421	0.1928415298819579
ENSG00000251095	Bronchiolar_and_alveolar_epithelial_cells	diploid	chimp	C4955	-9.361528051485124	1.9661955802582831	-18.716680501226943	-16.75048492096866	0.8600115808649494	0.1399884191350506
LINC02615	Bronchiolar_and_alveolar_epithelial_cells	diploid	chimp	C4955	-9.461701246444612	0.8104430058326528	-18.85871880025445	-18.0482757944218	0.5553389648489189	0.4446610351510811
ENSG00000251600	Bronchiolar_and_alveolar_epithelial_cells	diploid	chimp	C4955	-8.728176671616687	0.4842021386655482	-17.775033660884286	-17.29083152221874	0.3838113662254619	0.616188633774538
TAPT1-AS1	Bronchiolar_and_alveolar_epithelial_cells	diploid	chimp	C4955	-10.014452032907032	0.0995781236904526	-19.6086083466463	-19.509030222955847	0.0947807719607443	0.9052192280392558
RAB33B-AS1	Bronchiolar_and_alveolar_epithelial_cells	diploid	chimp	C4955	-9.214333270864987	-0.1200543544055321	-18.50455182104801	-18.624606175453547	0.1131277700057987	0.8868722299942013
ENSG00000285783	Bronchiolar_and_alveolar_epithelial_cells	diploid	chimp	C4955	-10.416825381068096	0.8669107271936873	-20.11842021607119	-19.251509488877502	0.579752193909514	0.4202478060904859
ENSG00000288692	Bronchiolar_and_alveolar_epithelial_cells	diploid	chimp	C4955	-10.030592611592663	2.1443772311948024	-19.62964371620937	-17.485266485014566	0.882859033927712	0.1171409660722879
ENSG00000291203	Bronchiolar_and_alveolar_epithelial_cells	diploid	chimp	C4955	-7.817487869444706	-0.0746203036337008	-16.2890841562626	-16.3637044598963	0.0719041859562867	0.9280958140437132
CDKL3	Bronchiolar_and_alveolar_epithelial_cells	diploid	chimp	C4955	-10.0173872799837	0.5175484340092105	-19.61243737427536	-19.09488894026615	0.4040201576261957	0.5959798423738043
MATR3	Bronchiolar_and_alveolar_epithelial_cells	diploid	chimp	C4955	-7.541440247988406	-0.7867989820527885	-15.807918906192972	-16.59471788824576	0.5447001117357911	0.4552998882642088
BRD9	Bronchiolar_and_alveolar_epithelial_cells	diploid	chimp	C4955	-10.47225744418675	-0.4623662336133734	-20.18627166773847	-20.648637901351844	0.3702083531697862	0.6297916468302138
FAM13B	Bronchiolar_and_alveolar_epithelial_cells	diploid	chimp	C4955	-8.872586659121309	0.0344647034602089	-17.996364429303615	-17.961899725843406	0.0338775601361793	0.9661224398638208
NSUN2	Bronchiolar_and_alveolar_epithelial_cells	diploid	chimp	C4955	-10.03795939833802	-0.2729956084487668	-19.63922830189726	-19.912223910346025	0.2389038699857565	0.7610961300142435
MFAP3	Bronchiolar_and_alveolar_epithelial_cells	diploid	chimp	C4955	-10.082711663271503	-0.2287572885597023	-19.697234505188955	-19.925991793748658	0.2044784077331918	0.7955215922668082
MAT2B	Bronchiolar_and_alveolar_epithelial_cells	diploid	chimp	C4955	-11.17684192499374	0.0388778469896208	-20.99845995698365	-20.959582109994027	0.0381318029336712	0.9618681970663288
TRIO	Bronchiolar_and_alveolar_epithelial_cells	diploid	chimp	C4955	-7.608657249682741	-0.2812030149871152	-15.926398977345285	-16.2076019923324	0.2451249310293655	0.7548750689706345
MTREX	Bronchiolar_and_alveolar_epithelial_cells	diploid	chimp	C4955	-8.778914524888835	-0.6171763008285183	-17.853243355836547	-18.470419656665065	0.4605344225325927	0.5394655774674073
ZFYVE16	Bronchiolar_and_alveolar_epithelial_cells	diploid	chimp	C4955	-8.6354760259317	-0.4683044244900074	-17.63089265178582	-18.09919707627583	0.3739370942361492	0.6260629057638508
RAI14	Bronchiolar_and_alveolar_epithelial_cells	diploid	chimp	C4955	-8.913090997285488	-0.0488033949813378	-18.05774070769368	-18.10654410267502	0.0476316483089324	0.9523683516910676
SPDL1	Bronchiolar_and_alveolar_epithelial_cells	diploid	chimp	C4955	-10.44293851761584	-0.0416025634633712	-20.150455775399923	-20.19205833886329	0.0407490538032911	0.9592509461967088
CDH10	Bronchiolar_and_alveolar_epithelial_cells	diploid	chimp	C4955	-9.691961580284287	1.0159517508284104	-19.17807055316279	-18.16211880233438	0.6379423228949498	0.3620576771050502
CTNNA1	Bronchiolar_and_alveolar_epithelial_cells	diploid	chimp	C4955	-8.065461434066863	-0.4258824696369743	-16.70911969840472	-17.135002168041694	0.3468068923674861	0.6531931076325139
YTHDC2	Bronchiolar_and_alveolar_epithelial_cells	diploid	chimp	C4955	-8.871542642603913	-0.4017565779556306	-17.994778358719213	-18.396534936674843	0.3308563898272951	0.6691436101727049
CLPTM1L	Bronchiolar_and_alveolar_epithelial_cells	diploid	chimp	C4955	-10.8666244418985	-0.4372408311177978	-20.652347762709937	-21.08958859382773	0.3541841198797202	0.6458158801202798
HEXB	Bronchiolar_and_alveolar_epithelial_cells	diploid	chimp	C4955	-10.880318488961564	0.3465422706389133	-20.66800741105742	-20.321465140418507	0.2928710721360639	0.7071289278639361
MAPK9	Bronchiolar_and_alveolar_epithelial_cells	diploid	chimp	C4955	-10.018262671496933	0.1225981201382886	-19.61357900878886	-19.49098088865057	0.1153808982636132	0.8846191017363868
COL23A1	Bronchiolar_and_alveolar_epithelial_cells	diploid	chimp	C4955	-11.191058538882956	0.9242012310926242	-21.01388868079773	-20.08968744970511	0.6031517174231433	0.3968482825768567
CYFIP2	Bronchiolar_and_alveolar_epithelial_cells	diploid	chimp	C4955	-9.422628133165327	-0.4770121487676029	-18.80354002421189	-19.28055217297949	0.3793650107026146	0.6206349892973854
ZFR	Bronchiolar_and_alveolar_epithelial_cells	diploid	chimp	C4955	-8.365279525136017	-0.6581171799150276	-17.201559536456017	-17.859676716371045	0.4821746107375848	0.5178253892624152
RIOK2	Bronchiolar_and_alveolar_epithelial_cells	diploid	chimp	C4955	-10.56724914577769	0.1306836439227085	-20.30120495457466	-20.17052131065196	0.1225046685338008	0.8774953314661993
SLC12A2	Bronchiolar_and_alveolar_epithelial_cells	diploid	chimp	C4955	-7.4789421217646685	1.1207482624322331	-15.696995725659692	-14.57624746322746	0.6739642569709671	0.3260357430290329
SNX24	Bronchiolar_and_alveolar_epithelial_cells	diploid	chimp	C4955	-9.64096342817216	0.3285081400966375	-19.10819837716756	-18.779690237070923	0.2800029326437405	0.7199970673562595
PLPP1	Bronchiolar_and_alveolar_epithelial_cells	diploid	chimp	C4955	-9.336738408410374	0.3938924982487002	-18.681239864939723	-18.287347366691023	0.3255734456207452	0.6744265543792548
DHX29	Bronchiolar_and_alveolar_epithelial_cells	diploid	chimp	C4955	-9.934832833675632	-0.527261407893974	-19.50412829252309	-20.03138970041707	0.4097808721465313	0.5902191278534686
NDST1	Bronchiolar_and_alveolar_epithelial_cells	diploid	chimp	C4955	-9.48764045264576	-0.056982254963806	-18.895191699499858	-18.95217395446366	0.0553891686288063	0.9446108313711936
TCOF1	Bronchiolar_and_alveolar_epithelial_cells	diploid	chimp	C4955	-10.191366861634735	-0.3792956151129339	-19.836504949141325	-20.21580056425426	0.3156567194546287	0.6843432805453713
AFF4	Bronchiolar_and_alveolar_epithelial_cells	diploid	chimp	C4955	-8.176375332834597	-0.4867592719156909	-16.893257921516998	-17.38001719343269	0.3853850297780431	0.6146149702219569
HMMR	Bronchiolar_and_alveolar_epithelial_cells	diploid	chimp	C4955	-11.035391755576564	-0.273634456311786	-20.842883241803683	-21.116517698115462	0.2393899393432516	0.7606100606567483
FBXW11	Bronchiolar_and_alveolar_epithelial_cells	diploid	chimp	C4955	-8.633668050242532	-0.0201534588925226	-17.628065379199736	-17.64821883809226	0.019951735355034	0.980048264644966
SDHA	Bronchiolar_and_alveolar_epithelial_cells	diploid	chimp	C4955	-11.26608353032201	-0.4611010377647843	-21.09468195238818	-21.555782990152963	0.3694110391198839	0.6305889608801161
KCNN2	Bronchiolar_and_alveolar_epithelial_cells	diploid	chimp	C4955	-9.762174018062389	1.4384385257922432	-19.27346936526228	-17.835030839470036	0.7627019957443655	0.2372980042556345
DELE1	Bronchiolar_and_alveolar_epithelial_cells	diploid	chimp	C4955	-10.387834365363457	0.0081816137125834	-20.082704150996584	-20.074522537284	0.0081482354026221	0.991851764597378
WDR70	Bronchiolar_and_alveolar_epithelial_cells	diploid	chimp	C4955	-8.678418695352256	-0.1322883791014	-17.697865100448354	-17.830153479549754	0.1239116869134535	0.8760883130865464
GEMIN5	Bronchiolar_and_alveolar_epithelial_cells	diploid	chimp	C4955	-10.219791154688544	-0.0819125676073255	-19.87257254101627	-19.9544851086236	0.0786474887705995	0.9213525112294004
TNPO1	Bronchiolar_and_alveolar_epithelial_cells	diploid	chimp	C4955	-8.439547052184677	-0.4845957507657984	-17.32093375421091	-17.805529504976707	0.3840538578008123	0.6159461421991876
OXCT1	Bronchiolar_and_alveolar_epithelial_cells	diploid	chimp	C4955	-9.671756786245613	0.4305668059673274	-19.150446511170564	-18.71987970520324	0.3498595132389085	0.6501404867610916
SCAMP1	Bronchiolar_and_alveolar_epithelial_cells	diploid	chimp	C4955	-9.827842392643854	-0.3493405657614481	-19.361856653171444	-19.71119721893289	0.2948470615756953	0.7051529384243047
RBM22	Bronchiolar_and_alveolar_epithelial_cells	diploid	chimp	C4955	-10.615961466869582	-0.7997202839978002	-20.3594864774688	-21.1592067614666	0.5505453338016408	0.4494546661983593
UIMC1	Bronchiolar_and_alveolar_epithelial_cells	diploid	chimp	C4955	-9.644672726433042	0.1191768763848772	-19.113296920258104	-18.994120043873227	0.1123492175854863	0.8876507824145137
RBM27	Bronchiolar_and_alveolar_epithelial_cells	diploid	chimp	C4955	-9.139029660755089	-0.2424995084374366	-18.39445612572521	-18.636955634162643	0.2153358667098596	0.7846641332901405
SEMA6A	Bronchiolar_and_alveolar_epithelial_cells	diploid	chimp	C4955	-7.8808737777015185	0.4328943971926675	-16.397549856020355	-15.964655458827687	0.3513710147698789	0.648628985230121
CDC23	Bronchiolar_and_alveolar_epithelial_cells	diploid	chimp	C4955	-10.363844054549151	-0.1616487408417484	-20.053029518059127	-20.214678258900875	0.1492600177269822	0.8507399822730177
PCDHB2	Bronchiolar_and_alveolar_epithelial_cells	diploid	chimp	C4955	-10.026731507536017	-0.2226348926904791	-19.62461614362265	-19.847251036313125	0.1995929695900274	0.8004070304099726
MAN2A1	Bronchiolar_and_alveolar_epithelial_cells	diploid	chimp	C4955	-8.461218599653806	-0.1262428629331644	-17.355572478059084	-17.48181534099225	0.118599238786418	0.8814007612135819
SEMA5A	Bronchiolar_and_alveolar_epithelial_cells	diploid	chimp	C4955	-9.787669465191236	1.232320120641724	-19.307881450542816	-18.07556132990109	0.7083847902705042	0.291615209729496
TENT4A	Bronchiolar_and_alveolar_epithelial_cells	diploid	chimp	C4955	-9.627399446192062	-0.0729021397621138	-19.08953228355556	-19.16243442331768	0.0703081945644767	0.9296918054355232
GHR	Bronchiolar_and_alveolar_epithelial_cells	diploid	chimp	C4955	-9.418763497764598	1.5508341005951465	-18.79806683991408	-17.247232739318935	0.7879289885220845	0.2120710114779155
HMGCS1	Bronchiolar_and_alveolar_epithelial_cells	diploid	chimp	C4955	-8.29542774882234	0.8976594896139075	-17.08833820780493	-16.190678718191023	0.5924776452867733	0.4075223547132268
DAP	Bronchiolar_and_alveolar_epithelial_cells	diploid	chimp	C4955	-9.66101671059024	0.0698552293298213	-19.13573146339736	-19.06587623406753	0.0674711870445922	0.9325288129554076
BRD8	Bronchiolar_and_alveolar_epithelial_cells	diploid	chimp	C4955	-9.506475758945989	-0.0755775037061461	-18.92159671741176	-18.997174221117906	0.0727921342968204	0.9272078657031796
NNT	Bronchiolar_and_alveolar_epithelial_cells	diploid	chimp	C4955	-9.797507842340805	-1.1475353311962555	-19.3211280230622	-20.46866335425845	0.6825818633431036	0.3174181366568966
HSPA9	Bronchiolar_and_alveolar_epithelial_cells	diploid	chimp	C4955	-8.76575796577385	-0.7647893257457775	-17.833009624808465	-18.59779895055424	0.5345680248194817	0.4654319751805182
MRPS27	Bronchiolar_and_alveolar_epithelial_cells	diploid	chimp	C4955	-9.56894698436106	-0.5570885454073179	-19.008697777984857	-19.56578632339217	0.4271254636014663	0.5728745363985337
PFDN1	Bronchiolar_and_alveolar_epithelial_cells	diploid	chimp	C4955	-10.011189129471983	-0.3228014857651438	-19.60434999352367	-19.927151479288813	0.2758824122502397	0.7241175877497602
SPARC	Bronchiolar_and_alveolar_epithelial_cells	diploid	chimp	C4955	-7.83691167853795	1.759940339600243	-16.32240223625243	-14.562461896652186	0.8279448716054065	0.1720551283945935
IK	Bronchiolar_and_alveolar_epithelial_cells	diploid	chimp	C4955	-9.238890180234153	-0.6770850730427006	-18.540224470244144	-19.217309543286845	0.491904101702117	0.5080958982978828
HMGCR	Bronchiolar_and_alveolar_epithelial_cells	diploid	chimp	C4955	-8.737025185992039	0.6469085149448546	-17.78870796016312	-17.141799445218265	0.4763378292805032	0.5236621707194967
CERT1	Bronchiolar_and_alveolar_epithelial_cells	diploid	chimp	C4955	-9.080478657741214	-0.4081573175196809	-18.30811761423331	-18.71627493175299	0.3351257257771708	0.6648742742228292
FAF2	Bronchiolar_and_alveolar_epithelial_cells	diploid	chimp	C4955	-9.417789872824136	0.0849533803613624	-18.796687528099035	-18.71173414773768	0.081444893889601	0.9185551061103988
CLK4	Bronchiolar_and_alveolar_epithelial_cells	diploid	chimp	C4955	-10.3916704457602	-0.0165868089122796	-20.08743914359568	-20.10402595250796	0.016450005220566	0.983549994779434
RNF130	Bronchiolar_and_alveolar_epithelial_cells	diploid	chimp	C4955	-7.825285999628727	-0.4460790963324187	-16.302468965985593	-16.74854806231801	0.3598668621242813	0.6401331378757188
ARSB	Bronchiolar_and_alveolar_epithelial_cells	diploid	chimp	C4955	-10.304667481808332	0.5455444689195836	-19.979369620092307	-19.433825151172723	0.4204738365590484	0.5795261634409516
CLINT1	Bronchiolar_and_alveolar_epithelial_cells	diploid	chimp	C4955	-8.557758935883202	-0.5129528351533459	-17.50880671549604	-18.021759550649385	0.4012749702859847	0.5987250297140153
CNOT6	Bronchiolar_and_alveolar_epithelial_cells	diploid	chimp	C4955	-9.248667701709202	-0.7499882037134711	-18.554396302686744	-19.30438450640021	0.5276278750549168	0.4723721249450831
TTC1	Bronchiolar_and_alveolar_epithelial_cells	diploid	chimp	C4955	-10.146063136733568	0.4210361411401953	-19.778705569206583	-19.357669428066387	0.3436336208488293	0.6563663791511707
MSH3	Bronchiolar_and_alveolar_epithelial_cells	diploid	chimp	C4955	-9.309441915482951	-0.3700574244809616	-18.64208186542097	-19.01213928990193	0.3093053332842136	0.6906946667157864
RASGRF2	Bronchiolar_and_alveolar_epithelial_cells	diploid	chimp	C4955	-11.188047223255904	0.9024727653299928	-21.010623786847344	-20.10815102151735	0.5944344496431573	0.4055655503568427
CCNG1	Bronchiolar_and_alveolar_epithelial_cells	diploid	chimp	C4955	-9.324888487597438	0.0596990654964492	-18.66425781944477	-18.60455875394833	0.0579520143252575	0.9420479856747426
DROSHA	Bronchiolar_and_alveolar_epithelial_cells	diploid	chimp	C4955	-9.370264504770322	-0.7105126439506365	-18.72914312647264	-19.43965577042328	0.5086077763707801	0.4913922236292197
CDH6	Bronchiolar_and_alveolar_epithelial_cells	diploid	chimp	C4955	-10.295693663138264	1.3037057449971208	-19.968142084950703	-18.664436339953586	0.7284762713262424	0.2715237286737576
LMNB1	Bronchiolar_and_alveolar_epithelial_cells	diploid	chimp	C4955	-8.984791862505656	0.288605741887693	-18.16563408337102	-17.87702834148333	0.2506924322384566	0.7493075677615434
ARRDC3	Bronchiolar_and_alveolar_epithelial_cells	diploid	chimp	C4955	-9.289011110794638	-0.306279818307555	-18.6126814788576	-18.91896129716515	0.2638194061752462	0.7361805938247538
GOLPH3	Bronchiolar_and_alveolar_epithelial_cells	diploid	chimp	C4955	-9.56610903040798	-0.4160518558662289	-19.00475681832439	-19.420808674190617	0.340353936920536	0.6596460630794639
SUB1	Bronchiolar_and_alveolar_epithelial_cells	diploid	chimp	C4955	-10.104782390121196	-0.2112371254536889	-19.72570333868836	-19.93694046414205	0.190417928397335	0.8095820716026649
FAM172A	Bronchiolar_and_alveolar_epithelial_cells	diploid	chimp	C4955	-8.952875676069016	0.0298060000246955	-18.117726703003527	-18.08792070297883	0.0293661817789286	0.9706338182210712
SLC27A6	Bronchiolar_and_alveolar_epithelial_cells	diploid	chimp	C4955	-10.046205888374791	1.5693785250288244	-19.64994534524985	-18.080566820221023	0.7918254825841828	0.2081745174158172
TARS1	Bronchiolar_and_alveolar_epithelial_cells	diploid	chimp	C4955	-9.915536624495886	0.3729415242868583	-19.47862776957548	-19.105686245288624	0.3112944957880008	0.6887055042119993
LNPEP	Bronchiolar_and_alveolar_epithelial_cells	diploid	chimp	C4955	-8.39701958917344	0.3575040943527803	-17.25270374099774	-16.89519964664496	0.3005801647346804	0.6994198352653196
RAD1	Bronchiolar_and_alveolar_epithelial_cells	diploid	chimp	C4955	-11.132707185138315	-0.360404850957007	-20.95032059103421	-21.310725441991217	0.3026060716889011	0.6973939283110989
PRLR	Bronchiolar_and_alveolar_epithelial_cells	diploid	chimp	C4955	-10.18025327833362	0.7173489450363632	-19.82236168242294	-19.105012737386577	0.511955625073365	0.4880443749266349
RAD50	Bronchiolar_and_alveolar_epithelial_cells	diploid	chimp	C4955	-8.398557870881065	-0.4242015797387922	-17.255177639756212	-17.679379219495004	0.3457080233911513	0.6542919766088486
GNPDA1	Bronchiolar_and_alveolar_epithelial_cells	diploid	chimp	C4955	-11.063690137895286	-0.0549385492047705	-20.87430827565387	-20.92924682485864	0.0534566879944061	0.9465433120055938
SKP1	Bronchiolar_and_alveolar_epithelial_cells	diploid	chimp	C4955	-9.801795004299288	-0.1627800255210481	-19.326894653616307	-19.489674679137355	0.1502219026495719	0.8497780973504281
NUP155	Bronchiolar_and_alveolar_epithelial_cells	diploid	chimp	C4955	-9.858086538965503	0.0621723508570572	-19.40229195531088	-19.34011960445382	0.0602790888712598	0.93972091112874
PPP2CA	Bronchiolar_and_alveolar_epithelial_cells	diploid	chimp	C4955	-9.499073749066424	-0.493153430142737	-18.91122786002907	-19.40438129017181	0.3893024375368185	0.6106975624631815
C5orf15	Bronchiolar_and_alveolar_epithelial_cells	diploid	chimp	C4955	-10.1548081739413	-0.0462068607518625	-19.789892663516056	-19.83609952426792	0.045155578075276	0.954844421924724
LIFR	Bronchiolar_and_alveolar_epithelial_cells	diploid	chimp	C4955	-9.87185008489934	0.4052228766600514	-19.42063646077873	-19.015413584118683	0.3331718261409871	0.6668281738590128
SEC24A	Bronchiolar_and_alveolar_epithelial_cells	diploid	chimp	C4955	-9.916356659578303	0.1563136832752221	-19.479712892622807	-19.323399209347585	0.1447091421500513	0.855290857849949
TXNDC15	Bronchiolar_and_alveolar_epithelial_cells	diploid	chimp	C4955	-11.175819759677026	-0.1571791907669145	-20.997349179891447	-21.15452837065836	0.1454490825369312	0.8545509174630688
RARS1	Bronchiolar_and_alveolar_epithelial_cells	diploid	chimp	C4955	-9.37238136198835	-0.218947314566165	-18.732160685184805	-18.95110799975097	0.1966359573782118	0.8033640426217882
WWC1	Bronchiolar_and_alveolar_epithelial_cells	diploid	chimp	C4955	-8.573961617585597	-0.0133289497445048	-17.534353081506993	-17.547682031251497	0.0132405126544198	0.9867594873455802
MACROH2A1	Bronchiolar_and_alveolar_epithelial_cells	diploid	chimp	C4955	-8.645867230987767	-0.5819324893607352	-17.647130292715136	-18.22906278207587	0.441182586269749	0.558817413730251
TCERG1	Bronchiolar_and_alveolar_epithelial_cells	diploid	chimp	C4955	-8.099880534322901	-0.931478369012222	-16.766509064296866	-17.697987433309088	0.6060291546565135	0.3939708453434864
DPYSL3	Bronchiolar_and_alveolar_epithelial_cells	diploid	chimp	C4955	-9.759997007714585	0.4158686540124809	-19.270525325407327	-18.85465667139485	0.3402330774684625	0.6597669225315375
SMAD5	Bronchiolar_and_alveolar_epithelial_cells	diploid	chimp	C4955	-8.46635993641007	0.5684585453516426	-17.363777197481816	-16.795318652130174	0.4336021572713342	0.5663978427286658
CSNK1A1	Bronchiolar_and_alveolar_epithelial_cells	diploid	chimp	C4955	-8.126545341325585	-0.6254996884328746	-16.810816294472566	-17.43631598290544	0.4650059686122141	0.5349940313877859
HMGXB3	Bronchiolar_and_alveolar_epithelial_cells	diploid	chimp	C4955	-10.55558543372147	-0.0511209484832839	-20.287183896252483	-20.338304844735767	0.0498362572811585	0.9501637427188416
ERGIC1	Bronchiolar_and_alveolar_epithelial_cells	diploid	chimp	C4955	-9.329864079461933	-0.2943020083437134	-18.671391518254467	-18.96569352659818	0.2549485542909454	0.7450514457090546
CPEB4	Bronchiolar_and_alveolar_epithelial_cells	diploid	chimp	C4955	-11.496707217656413	0.0752578696295813	-21.33642162717827	-21.26116375754869	0.072495719697303	0.927504280302697
DBN1	Bronchiolar_and_alveolar_epithelial_cells	diploid	chimp	C4955	-9.103138180939828	-0.332990728977034	-18.341607365108167	-18.674598094085205	0.2832231606205657	0.7167768393794343
ZNF346	Bronchiolar_and_alveolar_epithelial_cells	diploid	chimp	C4955	-10.095410626110487	0.0294283739310862	-19.713625953206225	-19.684197579275136	0.0289995759062134	0.9710004240937864
ELL2	Bronchiolar_and_alveolar_epithelial_cells	diploid	chimp	C4955	-8.468181987052333	0.8844023168906434	-17.366683696907057	-16.482281380016413	0.5870390806999701	0.4129609193000298
UBE2B	Bronchiolar_and_alveolar_epithelial_cells	diploid	chimp	C4955	-9.651130016615909	-0.7277626840458603	-19.122166500569723	-19.849929184615583	0.5170116202201865	0.4829883797798134
PANK3	Bronchiolar_and_alveolar_epithelial_cells	diploid	chimp	C4955	-8.856827176622915	-0.2770336711531165	-17.97240084849901	-18.249434519652127	0.2419710270288185	0.7580289729711815
ETF1	Bronchiolar_and_alveolar_epithelial_cells	diploid	chimp	C4955	-9.511294516831216	-0.5890610460138141	-18.92834138612272	-19.51740243213653	0.4451519830182883	0.5548480169817117
FAM53C	Bronchiolar_and_alveolar_epithelial_cells	diploid	chimp	C4955	-10.402040118336757	-0.7660409861034304	-20.10022492602349	-20.86626591212692	0.5351502231387125	0.4648497768612875
SIL1	Bronchiolar_and_alveolar_epithelial_cells	diploid	chimp	C4955	-9.844388432199368	0.3023833479022357	-19.383999365538315	-19.08161601763608	0.2609453044886879	0.7390546955113121
PAIP2	Bronchiolar_and_alveolar_epithelial_cells	diploid	chimp	C4955	-9.57885240168541	-0.619236687522303	-19.02244121105096	-19.64167789857326	0.4616447859483489	0.538355214051651
KDM3B	Bronchiolar_and_alveolar_epithelial_cells	diploid	chimp	C4955	-8.446531921287862	-0.5607400243464724	-17.33210764920973	-17.8928476735562	0.4292134883966005	0.5707865116033994
EGR1	Bronchiolar_and_alveolar_epithelial_cells	diploid	chimp	C4955	-7.995149009301655	0.128340307898405	-16.591191785708634	-16.46285147781023	0.1204459909678213	0.8795540090321786
POLK	Bronchiolar_and_alveolar_epithelial_cells	diploid	chimp	C4955	-9.998997856413746	-0.4209699305299494	-19.58842171337337	-20.00939164390332	0.3435901609915849	0.6564098390084151
KIAA1191	Bronchiolar_and_alveolar_epithelial_cells	diploid	chimp	C4955	-9.43543245708781	-0.690480352017623	-18.82165376729598	-19.512134119313604	0.4986648061536313	0.5013351938463687
SLC36A1	Bronchiolar_and_alveolar_epithelial_cells	diploid	chimp	C4955	-9.648550560478382	0.7983458773198073	-19.11862435968328	-18.32027848236348	0.5499271756038933	0.4500728243961067
MTRR	Bronchiolar_and_alveolar_epithelial_cells	diploid	chimp	C4955	-10.131688592763712	0.200216028110372	-19.760285735388912	-19.56006970727854	0.181446096676562	0.8185539033234379
CANX	Bronchiolar_and_alveolar_epithelial_cells	diploid	chimp	C4955	-7.920107280172965	-0.4676616667235365	-16.46430820958193	-16.931969876305466	0.3735345580884111	0.6264654419115889
EPB41L4A	Bronchiolar_and_alveolar_epithelial_cells	diploid	chimp	C4955	-9.163708441684568	0.3755702577536581	-18.430654351281145	-18.055084093527487	0.3131025415193613	0.6868974584806387
REEP5	Bronchiolar_and_alveolar_epithelial_cells	diploid	chimp	C4955	-9.81151208624637	-0.0349425989209527	-19.339952259155133	-19.37489485807609	0.0343391553587971	0.9656608446412028
KIF3A	Bronchiolar_and_alveolar_epithelial_cells	diploid	chimp	C4955	-9.71622803192696	-0.666371031164335	-19.211146423977496	-19.87751745514183	0.486431074200888	0.513568925799112
ANKHD1	Bronchiolar_and_alveolar_epithelial_cells	diploid	chimp	C4955	-8.260096651472061	-0.2633438925011653	-17.030721980557367	-17.294065873058532	0.2315224218113696	0.7684775781886305
DIAPH1	Bronchiolar_and_alveolar_epithelial_cells	diploid	chimp	C4955	-9.1968246067193	-0.238673628166417	-18.47904869941112	-18.717722327577537	0.2123280856466437	0.7876719143533564
NDFIP1	Bronchiolar_and_alveolar_epithelial_cells	diploid	chimp	C4955	-9.248561565108464	-0.1859517462276336	-18.55424256145487	-18.740194307682504	0.1696863402183821	0.8303136597816179
UBE2D2	Bronchiolar_and_alveolar_epithelial_cells	diploid	chimp	C4955	-9.272668617902951	-0.5162336441516012	-18.58910786400204	-19.105341508153643	0.4032360540213244	0.5967639459786755
MAP1B	Bronchiolar_and_alveolar_epithelial_cells	diploid	chimp	C4955	-8.77839974942896	0.5727521406655889	-17.852452283277383	-17.279700142611794	0.4360288270976433	0.5639711729023565
MCCC2	Bronchiolar_and_alveolar_epithelial_cells	diploid	chimp	C4955	-10.762516126361865	-0.7743214265653472	-20.532145065890266	-21.306466492455613	0.5389834915617377	0.4610165084382622
PRKAA1	Bronchiolar_and_alveolar_epithelial_cells	diploid	chimp	C4955	-9.69694034576604	-0.0441881150542826	-19.184865765866306	-19.229053880920585	0.0432260430416752	0.9567739569583248
PCBD2	Bronchiolar_and_alveolar_epithelial_cells	diploid	chimp	C4955	-10.327687258946442	0.9117661675653572	-20.008101546150403	-19.09633537858505	0.5981860737580234	0.4018139262419767
AP3B1	Bronchiolar_and_alveolar_epithelial_cells	diploid	chimp	C4955	-8.498886350371682	-0.3308606929111094	-17.415568966492085	-17.746429659403194	0.2816947729188692	0.718305227081131
ZBED3	Bronchiolar_and_alveolar_epithelial_cells	diploid	chimp	C4955	-9.917665567384358	-0.2563520270043931	-19.48144466191051	-19.7377966889149	0.2261305021246265	0.7738694978753735
DCTN4	Bronchiolar_and_alveolar_epithelial_cells	diploid	chimp	C4955	-9.376254578374567	-0.0583042235096973	-18.73767973886023	-18.795983962369927	0.0566370893982459	0.943362910601754
SLF1	Bronchiolar_and_alveolar_epithelial_cells	diploid	chimp	C4955	-9.940571564564882	-0.3204667090816642	-19.5116987153307	-19.832165424412363	0.2741897842049191	0.7258102157950809
PDZD2	Bronchiolar_and_alveolar_epithelial_cells	diploid	chimp	C4955	-10.482013704642505	0.548133222062205	-20.19815410126284	-19.65002087920063	0.4219721465218137	0.5780278534781863
LARS1	Bronchiolar_and_alveolar_epithelial_cells	diploid	chimp	C4955	-8.758244757741346	-0.5383463333113809	-17.821440339862487	-18.35978667317387	0.4162872790181914	0.5837127209818086
HSD17B4	Bronchiolar_and_alveolar_epithelial_cells	diploid	chimp	C4955	-8.914852725895587	-0.1634672254059559	-18.060403269247924	-18.22387049465388	0.1508056694550542	0.8491943305449459
IL6ST	Bronchiolar_and_alveolar_epithelial_cells	diploid	chimp	C4955	-8.80474112579012	0.035611641759594	-17.892868104986714	-17.85725646322712	0.0349850077559088	0.9650149922440912
CCNH	Bronchiolar_and_alveolar_epithelial_cells	diploid	chimp	C4955	-9.28835953621542	-0.1042002374227984	-18.611742559219795	-18.7159427966426	0.0989551435435918	0.9010448564564082
TMED7	Bronchiolar_and_alveolar_epithelial_cells	diploid	chimp	C4955	-9.90160865108598	-0.8967424022120661	-19.460178103622795	-20.35692050583486	0.5921037402437007	0.4078962597562993
APC	Bronchiolar_and_alveolar_epithelial_cells	diploid	chimp	C4955	-8.642553034347333	-0.3893102300748836	-17.64195362056984	-18.031263850644724	0.3224759509292509	0.677524049070749
NREP	Bronchiolar_and_alveolar_epithelial_cells	diploid	chimp	C4955	-8.081503099294906	-0.3155641751047504	-16.73589475281506	-17.05145892791981	0.270622738323823	0.729377261676177
WDR36	Bronchiolar_and_alveolar_epithelial_cells	diploid	chimp	C4955	-9.693487942764705	-0.5460713801689359	-19.18015428657419	-19.72622566674313	0.4207791149794794	0.5792208850205206
ADAM19	Bronchiolar_and_alveolar_epithelial_cells	diploid	chimp	C4955	-10.227576893590673	0.1916517526540886	-19.882425408523435	-19.690773655869343	0.1744056705309468	0.8255943294690531
CCNJL	Bronchiolar_and_alveolar_epithelial_cells	diploid	chimp	C4955	-9.989865194805423	0.5851874575374509	-19.57647132816002	-18.99128387062257	0.4429985620929511	0.5570014379070489
FBN2	Bronchiolar_and_alveolar_epithelial_cells	diploid	chimp	C4955	-7.680038884588114	1.306052792592931	-16.0512913460989	-14.745238553505969	0.7291128031633708	0.270887196836629
MARCHF6	Bronchiolar_and_alveolar_epithelial_cells	diploid	chimp	C4955	-8.286527727338308	-0.3263803860081609	-17.073846564619824	-17.400226950627985	0.2784693249485569	0.7215306750514431
MYO10	Bronchiolar_and_alveolar_epithelial_cells	diploid	chimp	C4955	-7.806327851991223	-0.5045702365571109	-16.269909104383803	-16.774479340940914	0.3962350041983573	0.6037649958016426
SKP2	Bronchiolar_and_alveolar_epithelial_cells	diploid	chimp	C4955	-10.211131786357342	-0.4873895375215511	-19.86160072916488	-20.348990266686428	0.3857722784070559	0.6142277215929441
LHFPL2	Bronchiolar_and_alveolar_epithelial_cells	diploid	chimp	C4955	-9.245824079388903	0.3521117247218869	-18.55027652181061	-18.19816479708872	0.2967984474105423	0.7032015525894577
SSBP2	Bronchiolar_and_alveolar_epithelial_cells	diploid	chimp	C4955	-7.904289533337655	-0.0524639044236535	-16.437428046175842	-16.489891950599496	0.0511114288824772	0.9488885711175228
IQGAP2	Bronchiolar_and_alveolar_epithelial_cells	diploid	chimp	C4955	-9.637759528682423	0.7925426963014708	-19.10379244133432	-18.31124974503285	0.5473077283203481	0.4526922716796518
RASA1	Bronchiolar_and_alveolar_epithelial_cells	diploid	chimp	C4955	-8.800688641703326	-0.517576746858591	-17.886658817535203	-18.4042355643938	0.404037031274835	0.595962968725165
PPIP5K2	Bronchiolar_and_alveolar_epithelial_cells	diploid	chimp	C4955	-8.352231138396405	-0.6220686218030202	-17.180479231687933	-17.802547853490953	0.463167215806101	0.536832784193899
PAM	Bronchiolar_and_alveolar_epithelial_cells	diploid	chimp	C4955	-7.141124302089317	0.3081855562559692	-15.08473683121238	-14.776551274956413	0.2652210374745977	0.7347789625254023
BDP1	Bronchiolar_and_alveolar_epithelial_cells	diploid	chimp	C4955	-8.329609022988414	-0.3129678661949597	-17.143856370159966	-17.456824236354926	0.2687265892114502	0.7312734107885498
FBXL17	Bronchiolar_and_alveolar_epithelial_cells	diploid	chimp	C4955	-7.922588980821155	0.1203404859887841	-16.46852126869762	-16.348180782708837	0.1133814958598879	0.886618504140112
TNFAIP8	Bronchiolar_and_alveolar_epithelial_cells	diploid	chimp	C4955	-10.140429835726088	0.245729098808706	-19.77149156376492	-19.52576246495621	0.2178659227180589	0.7821340772819412
FEM1C	Bronchiolar_and_alveolar_epithelial_cells	diploid	chimp	C4955	-10.18761492261103	0.0214092946078956	-19.83173278299827	-19.81032348839037	0.0211817424634799	0.97881825753652
COMMD10	Bronchiolar_and_alveolar_epithelial_cells	diploid	chimp	C4955	-8.518412402461355	0.1663301841582763	-17.44656488815248	-17.280234703994203	0.15323340089038	0.8467665991096198
ADAMTS19	Bronchiolar_and_alveolar_epithelial_cells	diploid	chimp	C4955	-8.341015670122479	0.4907598490311073	-17.1623345566135	-16.671574707582394	0.3878389325762028	0.6121610674237972
YIPF5	Bronchiolar_and_alveolar_epithelial_cells	diploid	chimp	C4955	-10.29067875824557	-0.6420647493428682	-19.96186113538484	-20.60392588472771	0.4737951794423145	0.5262048205576855
ARHGAP26	Bronchiolar_and_alveolar_epithelial_cells	diploid	chimp	C4955	-8.414041132256777	0.4300119257116925	-17.280053430037857	-16.850041504326164	0.349498663014342	0.6505013369856578
DDX46	Bronchiolar_and_alveolar_epithelial_cells	diploid	chimp	C4955	-8.580692562490508	-0.3649604935920223	-17.544951108102808	-17.90991160169483	0.3057759233641718	0.6942240766358282
RNF145	Bronchiolar_and_alveolar_epithelial_cells	diploid	chimp	C4955	-8.861557179568571	-0.0429012212914762	-17.97959810055471	-18.022499321846187	0.041993984009542	0.958006015990458
FBXO38	Bronchiolar_and_alveolar_epithelial_cells	diploid	chimp	C4955	-9.18934001958258	-0.350152815515088	-18.468129093213783	-18.81828190872887	0.2954195893269692	0.7045804106730307
TNIP1	Bronchiolar_and_alveolar_epithelial_cells	diploid	chimp	C4955	-10.69538262397096	-0.6351715305108206	-20.453554312269915	-21.088725842780736	0.4701554039918196	0.5298445960081805
G3BP1	Bronchiolar_and_alveolar_epithelial_cells	diploid	chimp	C4955	-8.453454618909113	-0.3972110242447862	-17.34317305103824	-17.740384075283025	0.3278078381784677	0.6721921618215323
RMND5B	Bronchiolar_and_alveolar_epithelial_cells	diploid	chimp	C4955	-11.356889438983114	-0.3200643533243266	-21.19105622152805	-21.511120574852384	0.2738976915272148	0.7261023084727853
TENM2	Bronchiolar_and_alveolar_epithelial_cells	diploid	chimp	C4955	-10.57531383597749	1.2502298980710336	-20.31088466291612	-19.060654764845086	0.7135610624691935	0.2864389375308065
ZMAT2	Bronchiolar_and_alveolar_epithelial_cells	diploid	chimp	C4955	-10.21817715905273	-0.2852182338544722	-19.87052860263545	-20.15574683648992	0.248149842743537	0.751850157256463
KLHL3	Bronchiolar_and_alveolar_epithelial_cells	diploid	chimp	C4955	-10.234922346293454	0.2930046476392185	-19.891710662009213	-19.598706014369995	0.2539813265364803	0.7460186734635197
FAM193B	Bronchiolar_and_alveolar_epithelial_cells	diploid	chimp	C4955	-10.071566217510233	-0.1409915700449211	-19.68282335012599	-19.82381492017091	0.1315033669455887	0.8684966330544113
RNF44	Bronchiolar_and_alveolar_epithelial_cells	diploid	chimp	C4955	-10.4785135682746	-0.3272295376649588	-20.193893238382195	-20.52112277604716	0.2790817538573963	0.7209182461426038
MTMR12	Bronchiolar_and_alveolar_epithelial_cells	diploid	chimp	C4955	-10.168026818362794	-0.5888544641090939	-19.80677537519066	-20.395629839299755	0.4450373496179245	0.5549626503820755
CCT5	Bronchiolar_and_alveolar_epithelial_cells	diploid	chimp	C4955	-9.580123820042711	0.0015036917231369	-19.02420392757058	-19.02270023584744	0.0015025617451882	0.9984974382548116
ATPSCKMT	Bronchiolar_and_alveolar_epithelial_cells	diploid	chimp	C4955	-10.592090328463524	0.1911598424128976	-20.330981669251283	-20.139821826838386	0.1739994523219545	0.8260005476780453
CSNK1G3	Bronchiolar_and_alveolar_epithelial_cells	diploid	chimp	C4955	-9.205299110533904	-0.4037257360010677	-18.491399847518032	-18.8951255835191	0.3321727428718696	0.6678272571281303
SRFBP1	Bronchiolar_and_alveolar_epithelial_cells	diploid	chimp	C4955	-9.326883943972858	-0.1123058843387952	-18.66711934065403	-18.779425224992824	0.1062291748147384	0.8937708251852615
ADAMTS12	Bronchiolar_and_alveolar_epithelial_cells	diploid	chimp	C4955	-8.926860937292282	0.5928155860962006	-18.078536177333056	-17.485720591236856	0.4472312763001189	0.5527687236998811
FER	Bronchiolar_and_alveolar_epithelial_cells	diploid	chimp	C4955	-7.949936289246355	-0.0571167878522871	-16.514870869531887	-16.571987657384177	0.0555162413045225	0.9444837586954776
ATG10	Bronchiolar_and_alveolar_epithelial_cells	diploid	chimp	C4955	-9.488056481370585	0.5890448743452409	-18.89577564496315	-18.30673077061791	0.4451430101274959	0.554856989872504
JMY	Bronchiolar_and_alveolar_epithelial_cells	diploid	chimp	C4955	-9.667298192396242	-0.5227613220725617	-19.144340391044096	-19.66710171311666	0.4071188502465792	0.5928811497534209
HOMER1	Bronchiolar_and_alveolar_epithelial_cells	diploid	chimp	C4955	-9.004087338232424	0.8386965324504523	-18.194504570444582	-17.355808037994134	0.5677263890093753	0.4322736109906246
XRCC4	Bronchiolar_and_alveolar_epithelial_cells	diploid	chimp	C4955	-9.613854326703398	0.5880606289820562	-19.07085768627108	-18.482797057289023	0.4445966258640031	0.5554033741359969
NADK2	Bronchiolar_and_alveolar_epithelial_cells	diploid	chimp	C4955	-10.25763623521584	-0.5375581949399654	-19.92035879947619	-20.45791699441616	0.415827051287158	0.584172948712842
SAR1B	Bronchiolar_and_alveolar_epithelial_cells	diploid	chimp	C4955	-10.821558857741715	0.051735558511858	-20.60056508550565	-20.548829526993792	0.0504200580229484	0.9495799419770516
SRP19	Bronchiolar_and_alveolar_epithelial_cells	diploid	chimp	C4955	-10.020826371175918	-0.0714630704220942	-19.61692160880706	-19.68838467922916	0.0689693404707235	0.9310306595292764
CAST	Bronchiolar_and_alveolar_epithelial_cells	diploid	chimp	C4955	-9.217242284775546	-0.0611366556924864	-18.50878351670461	-18.5699201723971	0.0593053202908966	0.9406946797091034
LPCAT1	Bronchiolar_and_alveolar_epithelial_cells	diploid	chimp	C4955	-10.134168726759926	-1.565608051265727	-19.76346659822241	-21.32907464948814	0.7910390844129354	0.2089609155870646
PLEKHG4B	Bronchiolar_and_alveolar_epithelial_cells	diploid	chimp	C4955	-8.385054062562626	0.1349811639302379	-17.233445351441773	-17.098464187511535	0.1262676307831037	0.8737323692168963
CHD1	Bronchiolar_and_alveolar_epithelial_cells	diploid	chimp	C4955	-8.126620232517663	-0.798247268731604	-16.81094054850819	-17.609187817239793	0.5498827923698428	0.4501172076301573
ANKH	Bronchiolar_and_alveolar_epithelial_cells	diploid	chimp	C4955	-10.509995609633677	0.3977407515348723	-20.232134973467343	-19.83439422193247	0.3281638224151596	0.6718361775848404
CDH12	Bronchiolar_and_alveolar_epithelial_cells	diploid	chimp	C4955	-9.520638950652591	3.0587742446033808	-18.941408084906715	-15.882633840303336	0.953054796696339	0.046945203303661
GRAMD2B	Bronchiolar_and_alveolar_epithelial_cells	diploid	chimp	C4955	-9.22471891182238	0.1875919781105111	-18.519652358177453	-18.33206038006693	0.1710471308447742	0.8289528691552257
ZCCHC10	Bronchiolar_and_alveolar_epithelial_cells	diploid	chimp	C4955	-10.78190793408342	-0.0778820217111119	-20.5546888819591	-20.63257090367021	0.0749264412986487	0.9250735587013512
LARP1	Bronchiolar_and_alveolar_epithelial_cells	diploid	chimp	C4955	-8.820457490499575	-0.6261308668674026	-17.916919836992733	-18.543050703860136	0.4653435387627207	0.5346564612372793
CNOT8	Bronchiolar_and_alveolar_epithelial_cells	diploid	chimp	C4955	-10.248740088947146	-0.4828748154617592	-19.90914997548262	-20.39202479094438	0.3829929417171792	0.6170070582828209
SLC26A2	Bronchiolar_and_alveolar_epithelial_cells	diploid	chimp	C4955	-10.6437364877594	-0.4494454227185187	-20.392518332660146	-20.84196375537866	0.3620181362200064	0.6379818637799937
SH3RF2	Bronchiolar_and_alveolar_epithelial_cells	diploid	chimp	C4955	-9.173316576016644	0.4460852175105749	-18.444716407819985	-17.99863119030941	0.3598707804812694	0.6401292195187306
PPP2R2B	Bronchiolar_and_alveolar_epithelial_cells	diploid	chimp	C4955	-10.235790155838991	1.866034190701054	-19.89280697539044	-18.026772784689385	0.8452638995288805	0.1547361004711194
FCHO2	Bronchiolar_and_alveolar_epithelial_cells	diploid	chimp	C4955	-9.540794199255908	-0.0547696393753477	-18.96953618145819	-19.024305820833536	0.0532967940215823	0.9467032059784176
CDC42SE2	Bronchiolar_and_alveolar_epithelial_cells	diploid	chimp	C4955	-8.92376822001223	-0.0128970541166174	-18.073868630912564	-18.08676568502918	0.0128142435007931	0.9871857564992068
RAPGEF6	Bronchiolar_and_alveolar_epithelial_cells	diploid	chimp	C4955	-8.402394011129418	-0.1596064893982393	-17.261345070674906	-17.420951560073146	0.147520817432465	0.852479182567535
SQSTM1	Bronchiolar_and_alveolar_epithelial_cells	diploid	chimp	C4955	-9.911255945173115	0.1097552656798264	-19.47296125081206	-19.363205985132232	0.1039465965152506	0.8960534034847494
MAML1	Bronchiolar_and_alveolar_epithelial_cells	diploid	chimp	C4955	-10.05038655677469	-0.0009621667358175	-19.6553736178278	-19.65633578456362	0.0009617040018248	0.9990382959981752
ICE1	Bronchiolar_and_alveolar_epithelial_cells	diploid	chimp	C4955	-8.65130568040215	-0.3119540401609377	-17.655620514336885	-17.967574554497823	0.2679848292453568	0.7320151707546433
EDIL3	Bronchiolar_and_alveolar_epithelial_cells	diploid	chimp	C4955	-9.801170052997804	1.3348259246758722	-19.326054250933712	-17.99122832625784	0.7367960112119123	0.2632039887880877
TMEM161B	Bronchiolar_and_alveolar_epithelial_cells	diploid	chimp	C4955	-10.119858270679789	0.0946452729062202	-19.745097024783853	-19.650451751877632	0.0903044290930027	0.9096955709069974
NIPBL	Bronchiolar_and_alveolar_epithelial_cells	diploid	chimp	C4955	-7.66260391562377	-0.5994939555423072	-16.02087464825136	-16.62036860379367	0.4509105705372417	0.5490894294627583
ADGRV1	Bronchiolar_and_alveolar_epithelial_cells	diploid	chimp	C4955	-8.231635959871923	0.1280762930629926	-16.98413928529573	-16.856062992232737	0.1202137450040495	0.8797862549959505
SLC25A46	Bronchiolar_and_alveolar_epithelial_cells	diploid	chimp	C4955	-10.030156705041648	-0.1262626324727201	-19.629076259140025	-19.755338891612745	0.1186166635013914	0.8813833364986086
STARD4	Bronchiolar_and_alveolar_epithelial_cells	diploid	chimp	C4955	-9.899065826204149	0.0201731848560981	-19.456805824373458	-19.43663263951736	0.0199710675607308	0.9800289324392693
PGGT1B	Bronchiolar_and_alveolar_epithelial_cells	diploid	chimp	C4955	-9.4936738672023	-0.5390950370777752	-18.90365712883081	-19.44275216590859	0.4167241433694827	0.5832758566305172
CCDC112	Bronchiolar_and_alveolar_epithelial_cells	diploid	chimp	C4955	-9.938459494773618	0.256492716164562	-19.50891323257545	-19.252420516410886	0.2262393695159524	0.7737606304840476
PRRC1	Bronchiolar_and_alveolar_epithelial_cells	diploid	chimp	C4955	-9.682227004608004	-0.0542395997908469	-19.164770983851184	-19.21901058364203	0.0527948708398136	0.9472051291601864
AGGF1	Bronchiolar_and_alveolar_epithelial_cells	diploid	chimp	C4955	-10.01396908214388	-0.259621314916881	-19.60797818280541	-19.86759949772229	0.2286563731702745	0.7713436268297255
WDR41	Bronchiolar_and_alveolar_epithelial_cells	diploid	chimp	C4955	-9.467740035524626	-0.5738943705749193	-18.86722116905004	-19.44111553962496	0.4366726440758299	0.56332735592417
RHOBTB3	Bronchiolar_and_alveolar_epithelial_cells	diploid	chimp	C4955	-9.30314590373839	0.1314973122312111	-18.633030115161343	-18.501532802930136	0.1232183682790658	0.8767816317209342
SERINC5	Bronchiolar_and_alveolar_epithelial_cells	diploid	chimp	C4955	-7.836187719060865	0.0966354102377416	-16.321161683431836	-16.224526273194094	0.0921130479121274	0.9078869520878724
ERAP1	Bronchiolar_and_alveolar_epithelial_cells	diploid	chimp	C4955	-10.620281375116743	0.4249227794331852	-20.36463350161179	-19.939710722178607	0.3461797284475086	0.6538202715524914
RICTOR	Bronchiolar_and_alveolar_epithelial_cells	diploid	chimp	C4955	-8.81684043733237	-0.2378496817401831	-17.911388542431578	-18.14923822417176	0.211678818743927	0.7883211812560731
TENT2	Bronchiolar_and_alveolar_epithelial_cells	diploid	chimp	C4955	-9.017844737921488	-0.4740790784763185	-18.21504614141822	-18.68912521989454	0.3775419724109997	0.6224580275890003
UBLCP1	Bronchiolar_and_alveolar_epithelial_cells	diploid	chimp	C4955	-10.414225440486812	-0.5093842875331909	-20.115223606496944	-20.62460789403013	0.399134574725741	0.600865425274259
NSA2	Bronchiolar_and_alveolar_epithelial_cells	diploid	chimp	C4955	-10.17009218382653	-0.2493477319316035	-19.80941027536656	-20.05875800729816	0.2206910643383175	0.7793089356616825
GFM2	Bronchiolar_and_alveolar_epithelial_cells	diploid	chimp	C4955	-10.313121810253328	-0.4775615904742026	-19.98993337024617	-20.467494960720376	0.3797059197868988	0.6202940802131012
SEPTIN8	Bronchiolar_and_alveolar_epithelial_cells	diploid	chimp	C4955	-10.17688976253627	-0.4410424925050266	-19.81807666579337	-20.2591191582984	0.356634632214011	0.643365367785989
CREBRF	Bronchiolar_and_alveolar_epithelial_cells	diploid	chimp	C4955	-10.337302142070005	0.2639565467303023	-20.02007282723688	-19.75611628050658	0.2319930886569053	0.7680069113430947
SFXN1	Bronchiolar_and_alveolar_epithelial_cells	diploid	chimp	C4955	-9.401537309851166	-0.0796536737607347	-18.77363662489465	-18.85329029865538	0.0765638988341768	0.9234361011658232
GALNT10	Bronchiolar_and_alveolar_epithelial_cells	diploid	chimp	C4955	-10.437259664800628	0.3789703286329811	-20.14349985737672	-19.764529528743736	0.3154340756282706	0.6845659243717293
SLU7	Bronchiolar_and_alveolar_epithelial_cells	diploid	chimp	C4955	-9.768075852299775	-0.0957429404895082	-19.28144612734852	-19.377189067838025	0.0913024245979859	0.908697575402014
PHAX	Bronchiolar_and_alveolar_epithelial_cells	diploid	chimp	C4955	-9.476928946258424	-0.2070842479049268	-18.88014564864753	-19.087229896552465	0.1870488423293972	0.812951157670603
ALDH7A1	Bronchiolar_and_alveolar_epithelial_cells	diploid	chimp	C4955	-9.31449148252729	-0.4431558552689942	-18.649336230561367	-19.09249208583036	0.357992860905424	0.6420071390945759
NSD1	Bronchiolar_and_alveolar_epithelial_cells	diploid	chimp	C4955	-8.2924916392606	-0.394022110280062	-17.083559070349985	-17.477581180630047	0.3256608537517675	0.6743391462482324
UBTD2	Bronchiolar_and_alveolar_epithelial_cells	diploid	chimp	C4955	-8.780305061329956	-0.5965679211677754	-17.8553799907574	-18.45194791192517	0.4493015631344401	0.5506984368655599
DNAJC21	Bronchiolar_and_alveolar_epithelial_cells	diploid	chimp	C4955	-9.39622786618598	-0.4262540344992729	-18.76609553170266	-19.192349566201933	0.3470495508900959	0.6529504491099041
ZNF608	Bronchiolar_and_alveolar_epithelial_cells	diploid	chimp	C4955	-7.820126577188287	0.0814712978215864	-16.29361454545078	-16.212143247629193	0.0782408340297526	0.9217591659702474
CEP120	Bronchiolar_and_alveolar_epithelial_cells	diploid	chimp	C4955	-9.770266151782096	0.2512096199601394	-19.284404814422647	-19.033195194462508	0.222140700367394	0.777859299632606
HNRNPH1	Bronchiolar_and_alveolar_epithelial_cells	diploid	chimp	C4955	-7.380919682256736	-0.7873426455874172	-15.521546445210666	-16.308889090798083	0.5449475744080502	0.4550524255919498
ZNF354A	Bronchiolar_and_alveolar_epithelial_cells	diploid	chimp	C4955	-10.841440381162682	-0.1816824934936676	-20.62345697029297	-20.80513946378664	0.1661339437127134	0.8338660562872866
LMAN2	Bronchiolar_and_alveolar_epithelial_cells	diploid	chimp	C4955	-10.301134195181524	-0.2184121889745683	-19.97495077547332	-20.19336296444789	0.1962059416736937	0.8037940583263062
DTWD2	Bronchiolar_and_alveolar_epithelial_cells	diploid	chimp	C4955	-9.795607982697302	-0.0812576780039825	-19.31857143243539	-19.399829110439374	0.0780439069718311	0.9219560930281688
CTNND2	Bronchiolar_and_alveolar_epithelial_cells	diploid	chimp	C4955	-7.922032503211541	1.3213594690603614	-16.467576665026858	-15.146217195966496	0.7332276134700555	0.2667723865299445
SIMC1	Bronchiolar_and_alveolar_epithelial_cells	diploid	chimp	C4955	-10.027660346218044	-0.3908837503320619	-19.625825847055328	-20.016709597387383	0.3235412104216985	0.6764587895783015
PWWP2A	Bronchiolar_and_alveolar_epithelial_cells	diploid	chimp	C4955	-9.515670687695447	-0.1981537198731864	-18.93446280286688	-19.132616522740065	0.1797562443198683	0.8202437556801317
HSPA4	Bronchiolar_and_alveolar_epithelial_cells	diploid	chimp	C4955	-8.378165786981667	-0.6039677205336709	-17.222346555848826	-17.826314276382497	0.4533615808937444	0.5466384191062557
MCC	Bronchiolar_and_alveolar_epithelial_cells	diploid	chimp	C4955	-9.509631588465329	0.4458525743224229	-18.926014328431474	-18.48016175410905	0.3597218414546581	0.6402781585453419
TBCA	Bronchiolar_and_alveolar_epithelial_cells	diploid	chimp	C4955	-9.843620451912368	0.0739388967711959	-19.38297275428466	-19.309033857513462	0.0712715595860383	0.9287284404139616
CXXC5	Bronchiolar_and_alveolar_epithelial_cells	diploid	chimp	C4955	-10.971344871444298	-0.37243089814962	-20.77120483210379	-21.14363573025341	0.3109427349551957	0.6890572650448042
ENC1	Bronchiolar_and_alveolar_epithelial_cells	diploid	chimp	C4955	-9.44980567036906	1.2104565117835335	-18.84195029227192	-17.631493780488384	0.7019388200741128	0.2980611799258872
HDAC3	Bronchiolar_and_alveolar_epithelial_cells	diploid	chimp	C4955	-10.505162958889844	-0.5057450137605208	-20.226276762609707	-20.732021776370228	0.3969438770862613	0.6030561229137388
PAIP1	Bronchiolar_and_alveolar_epithelial_cells	diploid	chimp	C4955	-9.632380262333673	-0.4610186428273123	-19.09639065315733	-19.55740929598464	0.3693590796413121	0.6306409203586879
ZNF131	Bronchiolar_and_alveolar_epithelial_cells	diploid	chimp	C4955	-9.298012726564144	-0.8916917384450969	-18.62564466140159	-19.517336399846688	0.5900383820594624	0.4099616179405377
DCP2	Bronchiolar_and_alveolar_epithelial_cells	diploid	chimp	C4955	-9.497099362007186	-0.3900386629269228	-18.908460368700208	-19.29849903162713	0.3229693019962634	0.6770306980037365
DMXL1	Bronchiolar_and_alveolar_epithelial_cells	diploid	chimp	C4955	-8.948927995606674	0.0317105630915506	-18.111787800930525	-18.08007723783897	0.0312130557982568	0.9687869442017432
MARCHF3	Bronchiolar_and_alveolar_epithelial_cells	diploid	chimp	C4955	-10.932365628013356	0.6221992305725726	-20.72720411523297	-20.1050048846604	0.4632373262968777	0.5367626737031224
SLCO4C1	Bronchiolar_and_alveolar_epithelial_cells	diploid	chimp	C4955	-10.074323658538203	0.149981630646355	-19.6863909152505	-19.536409284604144	0.1392762127805216	0.8607237872194784
TMEM167A	Bronchiolar_and_alveolar_epithelial_cells	diploid	chimp	C4955	-9.771433775880462	-0.6807059978875536	-19.28598168936567	-19.966687687253224	0.4937405519332084	0.5062594480667916
SH3PXD2B	Bronchiolar_and_alveolar_epithelial_cells	diploid	chimp	C4955	-9.311436834620926	-0.23722266014763	-18.644948400229705	-18.88217106037733	0.2111843693423865	0.7888156306576135
PHYKPL	Bronchiolar_and_alveolar_epithelial_cells	diploid	chimp	C4955	-10.679726340966008	-0.094336918063682	-20.43510442381757	-20.52944134188125	0.0900238768058727	0.9099761231941272
ARL10	Bronchiolar_and_alveolar_epithelial_cells	diploid	chimp	C4955	-10.065065056142474	-0.7341272630083324	-19.674406527039874	-20.408533790048207	0.5200758762077891	0.4799241237922109
LYSMD3	Bronchiolar_and_alveolar_epithelial_cells	diploid	chimp	C4955	-10.756965029455342	-0.2828196919232333	-20.52567868088948	-20.80849837281271	0.24634433418695	0.75365566581305
JAKMIP2	Bronchiolar_and_alveolar_epithelial_cells	diploid	chimp	C4955	-9.030030867243411	0.34863622263169	-18.233211932442007	-17.884575709810317	0.2943502169940939	0.7056497830059061
RUFY1	Bronchiolar_and_alveolar_epithelial_cells	diploid	chimp	C4955	-9.69551141590452	-0.0732751512774286	-19.182915982885163	-19.25619113416259	0.0706549156441002	0.9293450843558998
BASP1	Bronchiolar_and_alveolar_epithelial_cells	diploid	chimp	C4955	-8.774051090877407	0.7381383436144945	-17.845767570270787	-17.107629226656293	0.5219970350159872	0.4780029649840129
SLC38A9	Bronchiolar_and_alveolar_epithelial_cells	diploid	chimp	C4955	-9.364156845283272	-0.1168063139024937	-18.72043200487089	-18.837238318773384	0.1102424898649633	0.8897575101350367
HNRNPA0	Bronchiolar_and_alveolar_epithelial_cells	diploid	chimp	C4955	-9.14548386129986	-0.8207165722981635	-18.40393402657666	-19.224650598874824	0.5598838335683471	0.4401161664316528
AP3S1	Bronchiolar_and_alveolar_epithelial_cells	diploid	chimp	C4955	-10.311651321404748	-0.0429396127849842	-19.988096946624392	-20.031036559409376	0.0420307625852888	0.9579692374147112
ZNF354C	Bronchiolar_and_alveolar_epithelial_cells	diploid	chimp	C4955	-9.893699032781846	-0.4229069533624745	-19.449684430962886	-19.87259138432536	0.3448604111882504	0.6551395888117496
ZNF354B	Bronchiolar_and_alveolar_epithelial_cells	diploid	chimp	C4955	-10.7026243258244	-0.0046844437438514	-20.46207261413553	-20.46675705787938	0.004673488849794	0.995326511150206
TAF7	Bronchiolar_and_alveolar_epithelial_cells	diploid	chimp	C4955	-9.282644769397784	-0.2917425849327379	-18.603504159904144	-18.89524674483688	0.2530392098102216	0.7469607901897785
SNX18	Bronchiolar_and_alveolar_epithelial_cells	diploid	chimp	C4955	-10.49289667977555	0.0126307591155985	-20.21138771315998	-20.19875695404438	0.0125513258634878	0.9874486741365122
EXOC3	Bronchiolar_and_alveolar_epithelial_cells	diploid	chimp	C4955	-10.223467420727172	-0.8024193384376695	-19.8772262805753	-20.67964561901297	0.5517568007708618	0.4482431992291383
NPM1	Bronchiolar_and_alveolar_epithelial_cells	diploid	chimp	C4955	-8.80732426676747	-0.481176589231751	-17.89682443040336	-18.37800101963511	0.3819442339272019	0.6180557660727981
MACIR	Bronchiolar_and_alveolar_epithelial_cells	diploid	chimp	C4955	-11.13306201979578	-0.5657221438816933	-20.950709080024108	-21.5164312239058	0.4320501428831317	0.5679498571168683
C5orf24	Bronchiolar_and_alveolar_epithelial_cells	diploid	chimp	C4955	-10.171758610642838	-0.6677060264494123	-19.811535643965573	-20.479241670414982	0.4871162288545183	0.5128837711454817
FBXL7	Bronchiolar_and_alveolar_epithelial_cells	diploid	chimp	C4955	-9.363024154336347	1.9113275782563584	-18.71881572133657	-16.80748814308021	0.8521160712705251	0.1478839287294749
KCTD16	Bronchiolar_and_alveolar_epithelial_cells	diploid	chimp	C4955	-9.443021301378224	1.659975626695925	-18.83237486457364	-17.172399237877716	0.8098563855268237	0.1901436144731763
SLIT3	Bronchiolar_and_alveolar_epithelial_cells	diploid	chimp	C4955	-8.76012905376661	1.7768190920166944	-17.824342886465985	-16.04752379444929	0.8308245762419522	0.1691754237580479
EFNA5	Bronchiolar_and_alveolar_epithelial_cells	diploid	chimp	C4955	-6.757599182939386	0.1590877395953054	-14.36367443907623	-14.204586699480924	0.1470784793030135	0.8529215206969865
TMED9	Bronchiolar_and_alveolar_epithelial_cells	diploid	chimp	C4955	-10.24368322019882	-0.1723450214734896	-19.902771881016	-20.075116902489484	0.1583112776177139	0.8416887223822862
PURA	Bronchiolar_and_alveolar_epithelial_cells	diploid	chimp	C4955	-10.823829275976667	0.3246410258825528	-20.60318303172364	-20.27854200584109	0.2772132311799411	0.7227867688200589
KIAA0825	Bronchiolar_and_alveolar_epithelial_cells	diploid	chimp	C4955	-9.56919202674028	0.7777570367944371	-19.00903798819819	-18.23128095140376	0.5405646469218903	0.4594353530781097
ARL15	Bronchiolar_and_alveolar_epithelial_cells	diploid	chimp	C4955	-8.609578995895475	0.436136707609819	-17.590336899390497	-17.154200191780678	0.3534706655863052	0.6465293344136949
PRELID2	Bronchiolar_and_alveolar_epithelial_cells	diploid	chimp	C4955	-8.343736496928305	0.4286164154145951	-17.16673854979575	-16.738122134381154	0.3485902479964716	0.6514097520035285
TMEM232	Bronchiolar_and_alveolar_epithelial_cells	diploid	chimp	C4955	-9.846454436100707	0.5248346208219665	-19.386760583359937	-18.86192596253797	0.4083467966032185	0.5916532033967815
ZFP62	Bronchiolar_and_alveolar_epithelial_cells	diploid	chimp	C4955	-9.76405277863941	-0.3054951572686163	-19.27600935741213	-19.581504514680745	0.2632415272557622	0.7367584727442378
GM2A	Bronchiolar_and_alveolar_epithelial_cells	diploid	chimp	C4955	-9.8868530167771	-0.495539147161697	-19.44059235659412	-19.936131503755814	0.3907576525491997	0.6092423474508003
ANXA6	Bronchiolar_and_alveolar_epithelial_cells	diploid	chimp	C4955	-10.523148029040032	0.3209548404635746	-20.248056331272256	-19.92710149080868	0.2745439884924125	0.7254560115075874
TBC1D9B	Bronchiolar_and_alveolar_epithelial_cells	diploid	chimp	C4955	-9.524672168064622	-0.5861025872099965	-18.947042831851068	-19.533145419061064	0.4435080574737029	0.5564919425262971
HNRNPAB	Bronchiolar_and_alveolar_epithelial_cells	diploid	chimp	C4955	-9.774736343438972	-0.1778660655583728	-19.29044041737174	-19.46830648293012	0.1629454735880142	0.8370545264119857
CPLANE1	Bronchiolar_and_alveolar_epithelial_cells	diploid	chimp	C4955	-9.155814099370032	-0.1108954170330526	-18.419087560515017	-18.52998297754807	0.1049676508269595	0.8950323491730405
CHSY3	Bronchiolar_and_alveolar_epithelial_cells	diploid	chimp	C4955	-7.190676926566149	1.1569742466412656	-15.175886276712545	-14.01891203007128	0.6855638507925086	0.3144361492074914
SKIC3	Bronchiolar_and_alveolar_epithelial_cells	diploid	chimp	C4955	-8.937973823556876	-0.614307389203912	-18.095292992528545	-18.709600381732457	0.4589845212644972	0.5410154787355027
FAM169A	Bronchiolar_and_alveolar_epithelial_cells	diploid	chimp	C4955	-9.513636970076606	0.0036933772860443	-18.931618472303384	-18.92792509501734	0.0036865651573235	0.9963134348426764
PJA2	Bronchiolar_and_alveolar_epithelial_cells	diploid	chimp	C4955	-8.46526050313964	-0.3218057016207112	-17.36202310166239	-17.683828803283102	0.2751609883060041	0.7248390116939959
RACK1	Bronchiolar_and_alveolar_epithelial_cells	diploid	chimp	C4955	-8.769645969755775	-0.3979036415046338	-17.83899244459471	-18.236896086099343	0.3282732488773325	0.6717267511226674
RANBP17	Bronchiolar_and_alveolar_epithelial_cells	diploid	chimp	C4955	-8.246920200758433	0.2302779251906272	-17.009174483683463	-16.778896558492836	0.2056871877165983	0.7943128122834018
SNX2	Bronchiolar_and_alveolar_epithelial_cells	diploid	chimp	C4955	-9.603221105706362	-0.0531451907475818	-19.056173582545306	-19.109318773292884	0.0517576735250967	0.9482423264749033
SRA1	Bronchiolar_and_alveolar_epithelial_cells	diploid	chimp	C4955	-11.109509314261553	0.030131526915266	-20.92487123849431	-20.89473971157904	0.0296820977652927	0.9703179022347074
VDAC1	Bronchiolar_and_alveolar_epithelial_cells	diploid	chimp	C4955	-9.807302091025983	-0.8868835760945295	-19.33429713409992	-20.22118071019445	0.5880624736052402	0.4119375263947596
FNIP1	Bronchiolar_and_alveolar_epithelial_cells	diploid	chimp	C4955	-8.764423493571202	0.3083987318893122	-17.830955498903034	-17.522556767013718	0.2653776577508947	0.7346223422491053
DHFR	Bronchiolar_and_alveolar_epithelial_cells	diploid	chimp	C4955	-10.58885824570415	-0.4307544224978273	-20.32711397982764	-20.757868402325464	0.3499814788996274	0.6500185211003726
SLC12A2-DT	Bronchiolar_and_alveolar_epithelial_cells	diploid	chimp	C4955	-9.27357269184965	0.6250200556908254	-18.590413276726945	-17.96539322103612	0.4647493064110823	0.5352506935889176
STARD4-AS1	Bronchiolar_and_alveolar_epithelial_cells	diploid	chimp	C4955	-9.837035927894238	0.5712522410250428	-19.37416623162457	-18.80291399059953	0.4351822922381672	0.5648177077618328
FBXO38-DT	Bronchiolar_and_alveolar_epithelial_cells	diploid	chimp	C4955	-8.601262013259074	0.971225448240716	-17.577285476662432	-16.606060028421716	0.6213812240160321	0.378618775983968
CKMT2-AS1	Bronchiolar_and_alveolar_epithelial_cells	diploid	chimp	C4955	-9.660497549696885	0.0925827568923552	-19.135019609081827	-19.04243685218947	0.0884262311694344	0.9115737688305656
TMEM161B-DT	Bronchiolar_and_alveolar_epithelial_cells	diploid	chimp	C4955	-9.36887840834322	0.6169954745237476	-18.727166804249617	-18.11017132972587	0.4604368641453727	0.5395631358546272
CHD1-DT	Bronchiolar_and_alveolar_epithelial_cells	diploid	chimp	C4955	-9.924099603418368	0.9963795127137336	-19.48995263032036	-18.49357311760662	0.6307862420078856	0.3692137579921144
ENSG00000248973	Bronchiolar_and_alveolar_epithelial_cells	diploid	chimp	C4955	-9.481638679313525	1.4677404804012362	-18.886763886672565	-17.41902340627133	0.7695544062968297	0.2304455937031703
ENSG00000249738	Bronchiolar_and_alveolar_epithelial_cells	diploid	chimp	C4955	-8.289361133222258	0.7666240371531963	-17.078461729278608	-16.311837692125412	0.5354211752919504	0.4645788247080496
PDCD6	Bronchiolar_and_alveolar_epithelial_cells	diploid	chimp	C4955	-11.192875193716407	-0.3870333376476793	-21.015857490245622	-21.402890827893305	0.3209315439956617	0.6790684560043383
SELENOP	Bronchiolar_and_alveolar_epithelial_cells	diploid	chimp	C4955	-10.30790903117406	0.1600314717433804	-19.983421547449783	-19.823390075706403	0.147883029062431	0.8521169709375691
ZBED3-AS1	Bronchiolar_and_alveolar_epithelial_cells	diploid	chimp	C4955	-11.267269430103	0.7572753601500573	-21.09595054780273	-20.338675187652672	0.5310576129301241	0.4689423870698759
ENSG00000251031	Bronchiolar_and_alveolar_epithelial_cells	diploid	chimp	C4955	-9.347429577370615	1.2475268484055455	-18.696538693639543	-17.449011845233997	0.7127857564216046	0.2872142435783952
LIX1-AS1	Bronchiolar_and_alveolar_epithelial_cells	diploid	chimp	C4955	-9.92680239350565	1.063599301263082	-19.4935243139309	-18.42992501266782	0.6547889470334745	0.3452110529665255
ENSG00000251680	Bronchiolar_and_alveolar_epithelial_cells	diploid	chimp	C4955	-8.840884477735212	1.7505045955789562	-17.94811123873343	-16.197606643154472	0.8263137199940044	0.1736862800059955
ENSG00000254186	Bronchiolar_and_alveolar_epithelial_cells	diploid	chimp	C4955	-8.747806587477596	1.2340890094508232	-17.8053494384114	-16.571260428960578	0.7089001691931697	0.2910998308068304
ARRDC3-AS1	Bronchiolar_and_alveolar_epithelial_cells	diploid	chimp	C4955	-8.365013891198661	0.7190558919532603	-17.201130710553485	-16.482074818600225	0.5127879803192441	0.4872120196807559
ENSG00000287862	Bronchiolar_and_alveolar_epithelial_cells	diploid	chimp	C4955	-11.108752810152492	1.5317083439178385	-20.924039610768503	-19.392331266850665	0.7838339342810388	0.2161660657189611
ENSG00000291055	Bronchiolar_and_alveolar_epithelial_cells	diploid	chimp	C4955	-9.260363981548592	-0.9968721521822134	-18.57132566928228	-19.568197821464487	0.630968086481818	0.369031913518182
ENSG00000291283	Bronchiolar_and_alveolar_epithelial_cells	diploid	chimp	C4955	-10.69691296549572	-0.4688136531194225	-20.455355249611525	-20.924168902730948	0.3742558222319812	0.6257441777680188
ISL1	Bronchiolar_and_alveolar_epithelial_cells	diploid	chimp	C4955	-11.329713288776466	0.6791168388770856	-21.1623758736446	-20.48325903476752	0.4929353855704373	0.5070646144295626
PARP8	Bronchiolar_and_alveolar_epithelial_cells	diploid	chimp	C4955	-9.1631043918568	0.2599528086989658	-18.42976971072926	-18.16981690203029	0.2289120264103484	0.7710879735896515
ITGA2	Bronchiolar_and_alveolar_epithelial_cells	diploid	chimp	C4955	-10.99032081991653	0.5004663398836016	-20.792522131808195	-20.2920557919246	0.3937521237828816	0.6062478762171183
NDUFS4	Bronchiolar_and_alveolar_epithelial_cells	diploid	chimp	C4955	-10.165984909206957	0.2572117434069802	-19.804169612425827	-19.546957869018847	0.2267955245191208	0.7732044754808791
ADAMTS6	Bronchiolar_and_alveolar_epithelial_cells	diploid	chimp	C4955	-9.13276877231529	0.4415628625314767	-18.3852546297435	-17.943691767212023	0.3569693331757362	0.6430306668242639
KIF2A	Bronchiolar_and_alveolar_epithelial_cells	diploid	chimp	C4955	-8.851817955752354	-0.6168644903990668	-17.964774155196373	-18.58163864559544	0.4603661853115113	0.5396338146884887
MAST4	Bronchiolar_and_alveolar_epithelial_cells	diploid	chimp	C4955	-8.765845998787546	1.1733046447989146	-17.833145120482417	-16.659840475683502	0.6906570183893882	0.3093429816106118
IPO11	Bronchiolar_and_alveolar_epithelial_cells	diploid	chimp	C4955	-9.456344266355735	-0.2086425965297777	-18.851170661470324	-19.0598132580001	0.1883147170547792	0.8116852829452208
ERBIN	Bronchiolar_and_alveolar_epithelial_cells	diploid	chimp	C4955	-8.106124217040392	-0.812967613832477	-16.776895764726422	-17.5898633785589	0.5564601437913081	0.4435398562086919
PPWD1	Bronchiolar_and_alveolar_epithelial_cells	diploid	chimp	C4955	-9.792134590309214	-0.0712056810481875	-19.31389562905656	-19.38510131010474	0.0687296722294732	0.9312703277705268
TRAPPC13	Bronchiolar_and_alveolar_epithelial_cells	diploid	chimp	C4955	-11.196259959676665	-0.8812477400620653	-21.019524096278943	-21.90077183634101	0.5857343068301519	0.414265693169848
NLN	Bronchiolar_and_alveolar_epithelial_cells	diploid	chimp	C4955	-9.47923398232692	-0.1969578662633253	-18.883385264819307	-19.080343131082632	0.178774766128518	0.8212252338714819
CENPK	Bronchiolar_and_alveolar_epithelial_cells	diploid	chimp	C4955	-10.19287384547482	0.3251819719386902	-19.838420968199856	-19.513238996261165	0.2776041140991441	0.7223958859008559
CDK7	Bronchiolar_and_alveolar_epithelial_cells	diploid	chimp	C4955	-10.83008953854065	-0.9099253577882288	-20.61039652707814	-21.52032188486637	0.597445729546639	0.402554270453361
PIK3R1	Bronchiolar_and_alveolar_epithelial_cells	diploid	chimp	C4955	-9.028773868139124	-0.0885238407016258	-18.231339420601035	-18.31986326130266	0.0847187104722452	0.9152812895277548
SLC30A5	Bronchiolar_and_alveolar_epithelial_cells	diploid	chimp	C4955	-10.352744598892745	-0.1677045343622794	-20.03926357818625	-20.206968112548537	0.1543963554021713	0.8456036445978286
MARVELD2	Bronchiolar_and_alveolar_epithelial_cells	diploid	chimp	C4955	-10.00581410555226	-0.7209684862017128	-19.59733079482308	-20.31829928102479	0.513718928678838	0.486281071321162
RAD17	Bronchiolar_and_alveolar_epithelial_cells	diploid	chimp	C4955	-10.271538806486582	-0.3718665971243063	-19.937845791970584	-20.30971238909489	0.3105537895031935	0.6894462104968064
SREK1IP1	Bronchiolar_and_alveolar_epithelial_cells	diploid	chimp	C4955	-9.82007402416214	0.468454666209432	-19.351442919139217	-18.882988252929785	0.3740311479380072	0.6259688520619928
CWC27	Bronchiolar_and_alveolar_epithelial_cells	diploid	chimp	C4955	-8.830930311392649	-0.3016079153159054	-17.932921306582113	-18.23452922189802	0.2603719951420608	0.7396280048579392
SREK1	Bronchiolar_and_alveolar_epithelial_cells	diploid	chimp	C4955	-8.550262197854272	-0.3151207023825293	-17.496970120591335	-17.812090822973865	0.270299207670854	0.7297007923291461
RNF180	Bronchiolar_and_alveolar_epithelial_cells	diploid	chimp	C4955	-9.534091970631165	0.2127313297139466	-18.96019120219785	-18.74745987248391	0.1916267060724784	0.8083732939275217
OCLN	Bronchiolar_and_alveolar_epithelial_cells	diploid	chimp	C4955	-9.17266666406497	-0.1465838497235516	-18.44376577074369	-18.590349620467244	0.1363466877928721	0.8636533122071279
ENSG00000250421	Bronchiolar_and_alveolar_epithelial_cells	diploid	chimp	C4955	-8.970378587772874	0.7389235706016102	-18.14402289898889	-17.40509932838728	0.5223722285187039	0.4776277714812961
DEPDC1B	Bronchiolar_and_alveolar_epithelial_cells	diploid	chimp	C4955	-10.01630546139694	0.8094568895817565	-19.611026330909283	-18.801569441327526	0.554900261105121	0.4450997388948788
ERCC8	Bronchiolar_and_alveolar_epithelial_cells	diploid	chimp	C4955	-9.55663843703454	-0.0999369142449317	-18.9915944223444	-19.09153133658933	0.0951054978117301	0.90489450218827
GPBP1	Bronchiolar_and_alveolar_epithelial_cells	diploid	chimp	C4955	-8.4869081918293	-0.7623978577623235	-17.396519258659385	-18.15891711642171	0.5334536271603147	0.4665463728396852
MAP3K1	Bronchiolar_and_alveolar_epithelial_cells	diploid	chimp	C4955	-9.515779837690417	-0.2272442268523988	-18.934615436655275	-19.16185966350767	0.2032738233991955	0.7967261766008045
PDE4D	Bronchiolar_and_alveolar_epithelial_cells	diploid	chimp	C4955	-8.296145930813298	0.7588888991079304	-17.089506954135583	-16.330618055027653	0.5318136596212333	0.4681863403787669
ZSWIM6	Bronchiolar_and_alveolar_epithelial_cells	diploid	chimp	C4955	-8.049562021960961	-0.6025500559727454	-16.68253441673846	-17.285084472711205	0.4525860814101511	0.5474139185898489
PLK2	Bronchiolar_and_alveolar_epithelial_cells	diploid	chimp	C4955	-10.316125125596358	0.1808787814796915	-19.99368280702186	-19.812804025542167	0.1654634861539212	0.8345365138460789
MIER3	Bronchiolar_and_alveolar_epithelial_cells	diploid	chimp	C4955	-10.336087870445244	0.308570161891538	-20.018561921471942	-19.709991759580408	0.2655035832666476	0.7344964167333523
NDUFAF2	Bronchiolar_and_alveolar_epithelial_cells	diploid	chimp	C4955	-9.985933509639622	0.7018256845032945	-19.571321769453192	-18.869496084949898	0.5043204772155223	0.4956795227844776
FUCA2	Bronchiolar_and_alveolar_epithelial_cells	diploid	chimp	C4955	-10.30900634758553	-0.3261411806312182	-19.98479274296943	-20.310933923600647	0.278296710287101	0.7217032897128991
GCLC	Bronchiolar_and_alveolar_epithelial_cells	diploid	chimp	C4955	-9.993751004593092	0.2064205849770992	-19.58155795028584	-19.37513736530873	0.186509137712753	0.813490862287247
NFYA	Bronchiolar_and_alveolar_epithelial_cells	diploid	chimp	C4955	-9.599995495505317	0.0677916459107911	-19.05171493306364	-18.983923287152848	0.0655448491525321	0.934455150847468
IBTK	Bronchiolar_and_alveolar_epithelial_cells	diploid	chimp	C4955	-8.808930509497712	-0.5557355783337208	-17.89928391196436	-18.45501949029808	0.42634985865075	0.57365014134925
TEAD3	Bronchiolar_and_alveolar_epithelial_cells	diploid	chimp	C4955	-10.239283394643785	-0.7195505918182121	-19.89721859281794	-20.61676918463615	0.5130289444322118	0.4869710555677882
MYLIP	Bronchiolar_and_alveolar_epithelial_cells	diploid	chimp	C4955	-9.714036648652954	-0.0376908213124985	-19.20816404559594	-19.24585486690844	0.0369893627669843	0.9630106372330156
PSMB1	Bronchiolar_and_alveolar_epithelial_cells	diploid	chimp	C4955	-10.875144795770035	-0.6701805207250189	-20.66209523896412	-21.33227575968913	0.4883837878797086	0.5116162121202914
JARID2	Bronchiolar_and_alveolar_epithelial_cells	diploid	chimp	C4955	-8.579419754443045	0.0687005315601573	-17.542947694731136	-17.47424716317098	0.0663937761818768	0.9336062238181232
REV3L	Bronchiolar_and_alveolar_epithelial_cells	diploid	chimp	C4955	-7.781204541869674	-0.183146685729536	-16.226656886206683	-16.40980357193622	0.1673539905085931	0.8326460094914069
VTA1	Bronchiolar_and_alveolar_epithelial_cells	diploid	chimp	C4955	-9.601908310422155	-0.3001117477100692	-19.054359186672933	-19.354470934383	0.2592645594326906	0.7407354405673093
RANBP9	Bronchiolar_and_alveolar_epithelial_cells	diploid	chimp	C4955	-8.596153293171671	-0.6481590968900689	-17.56926218206897	-18.21742127895904	0.4769923024151565	0.5230076975848434
FYN	Bronchiolar_and_alveolar_epithelial_cells	diploid	chimp	C4955	-9.31701342334232	-0.0067456627136266	-18.65295753715566	-18.659703199869288	0.0067229618038116	0.9932770381961884
HIVEP2	Bronchiolar_and_alveolar_epithelial_cells	diploid	chimp	C4955	-9.230925626783522	0.2191293229692447	-18.52866714623383	-18.309537823264584	0.1967821630789643	0.8032178369210357
ELOVL5	Bronchiolar_and_alveolar_epithelial_cells	diploid	chimp	C4955	-9.713507767856104	0.8421772936866888	-19.207444126557853	-18.365266832871164	0.5692284146251827	0.4307715853748173
PGM3	Bronchiolar_and_alveolar_epithelial_cells	diploid	chimp	C4955	-9.279494751388064	-0.3971795192649985	-18.59896047795541	-18.99613999722041	0.3277866604443957	0.6722133395556043
UFL1	Bronchiolar_and_alveolar_epithelial_cells	diploid	chimp	C4955	-9.599484887716743	-0.0920656917813468	-19.05100895852617	-19.14307465030752	0.087954766298948	0.912045233701052
UBR2	Bronchiolar_and_alveolar_epithelial_cells	diploid	chimp	C4955	-8.74984746050553	-0.8797021277205844	-17.808497142895064	-18.688199270615648	0.5850935175838189	0.4149064824161811
HSF2	Bronchiolar_and_alveolar_epithelial_cells	diploid	chimp	C4955	-9.913549522027486	-0.0413494544189419	-19.47599778456432	-19.51734723898325	0.0405062279835222	0.9594937720164778
SEC63	Bronchiolar_and_alveolar_epithelial_cells	diploid	chimp	C4955	-8.211200421939385	-0.5566573845711886	-16.950597887155546	-17.507255271726734	0.4268784092811092	0.5731215907188908
AGPAT4	Bronchiolar_and_alveolar_epithelial_cells	diploid	chimp	C4955	-8.905668436814405	0.0503373439608945	-18.04651633676371	-17.996178992802815	0.0490914128817472	0.9509085871182528
IFNGR1	Bronchiolar_and_alveolar_epithelial_cells	diploid	chimp	C4955	-10.509026504303389	0.1376807658105327	-20.23096056101384	-20.09327979520331	0.128623179377635	0.8713768206223651
BCLAF1	Bronchiolar_and_alveolar_epithelial_cells	diploid	chimp	C4955	-8.17854980842655	-0.6053639303572531	-16.896844887231637	-17.50220881758889	0.4541242702633539	0.5458757297366461
TFB1M	Bronchiolar_and_alveolar_epithelial_cells	diploid	chimp	C4955	-10.0758694984811	0.0001403441122817	-19.688390291890983	-19.688249947778704	0.0001403342645075	0.9998596657354928
CENPQ	Bronchiolar_and_alveolar_epithelial_cells	diploid	chimp	C4955	-11.067971300128834	-0.7049465076174039	-20.879049367916693	-21.583995875534097	0.5058649939920178	0.4941350060079822
PEX3	Bronchiolar_and_alveolar_epithelial_cells	diploid	chimp	C4955	-10.095739625903647	-0.118457659404104	-19.714050214210857	-19.83250787361496	0.1117105744358076	0.8882894255641925
CUL7	Bronchiolar_and_alveolar_epithelial_cells	diploid	chimp	C4955	-10.074302370432791	-0.1868600872255683	-19.68636337825948	-19.87322346548505	0.1704402057214018	0.8295597942785982
DTNBP1	Bronchiolar_and_alveolar_epithelial_cells	diploid	chimp	C4955	-9.862984481923975	-0.3916921398303331	-19.408824169605083	-19.800516309435416	0.324087831632016	0.675912168367984
GOPC	Bronchiolar_and_alveolar_epithelial_cells	diploid	chimp	C4955	-8.323139562719	0.2922021319069115	-17.13336532093167	-16.84116318902476	0.2533823945203926	0.7466176054796074
ARID1B	Bronchiolar_and_alveolar_epithelial_cells	diploid	chimp	C4955	-7.155563154737658	-0.5373100453807069	-15.11134392310702	-15.648653968487729	0.415682071039756	0.584317928960244
MCUR1	Bronchiolar_and_alveolar_epithelial_cells	diploid	chimp	C4955	-10.152047042659786	-0.3069471370675317	-19.78636203522103	-20.093309172288564	0.2643105094168085	0.7356894905831914
HEBP2	Bronchiolar_and_alveolar_epithelial_cells	diploid	chimp	C4955	-10.660408463189832	-0.5059092158154002	-20.412276181906023	-20.918185397721423	0.3970428920114016	0.6029571079885984
METTL24	Bronchiolar_and_alveolar_epithelial_cells	diploid	chimp	C4955	-10.356483808549488	1.001119112666245	-20.043903661951088	-19.042784549284843	0.6325320270882093	0.3674679729117908
TAB2	Bronchiolar_and_alveolar_epithelial_cells	diploid	chimp	C4955	-8.540066382475722	-0.0868605138937895	-17.480855024588234	-17.567715538482023	0.0831950317301047	0.9168049682698952
GINM1	Bronchiolar_and_alveolar_epithelial_cells	diploid	chimp	C4955	-10.313077424883804	-0.8733523332190778	-19.989877945408605	-20.86323027862768	0.5824505644588152	0.4175494355411849
TRAF3IP2	Bronchiolar_and_alveolar_epithelial_cells	diploid	chimp	C4955	-11.28215605611148	0.4851140209454954	-21.11185279885104	-20.62673877790554	0.3843730016101102	0.6156269983898898
PRDM1	Bronchiolar_and_alveolar_epithelial_cells	diploid	chimp	C4955	-8.932016770708348	1.0567988260067125	-18.08631339903717	-17.029514573030458	0.6524333472888344	0.3475666527111655
ATG5	Bronchiolar_and_alveolar_epithelial_cells	diploid	chimp	C4955	-9.460126068152269	0.0076469002116467	-18.856499887870527	-18.84885298765888	0.0076177370534892	0.9923822629465108
TAF11	Bronchiolar_and_alveolar_epithelial_cells	diploid	chimp	C4955	-10.63241899106584	-0.5177443437125291	-20.379076312299745	-20.89682065601227	0.4041369044240104	0.5958630955759896
ANKS1A	Bronchiolar_and_alveolar_epithelial_cells	diploid	chimp	C4955	-8.619432801828468	0.5814884639967239	-17.605783177694363	-17.02429471369764	0.4409344020682391	0.5590655979317609
ZNF76	Bronchiolar_and_alveolar_epithelial_cells	diploid	chimp	C4955	-11.12244405747068	-0.239026828508635	-20.939073828730304	-21.17810065723894	0.2126062425109073	0.7873937574890927
BLTP3A	Bronchiolar_and_alveolar_epithelial_cells	diploid	chimp	C4955	-10.101089111382583	-0.34362133696753	-19.72094578129913	-20.064567118266663	0.29080257594124	0.70919742405876
TRAM2	Bronchiolar_and_alveolar_epithelial_cells	diploid	chimp	C4955	-9.962736364189166	0.2272922245079236	-19.54088004640983	-19.313587821901905	0.2033120634700434	0.7966879365299566
TBC1D22B	Bronchiolar_and_alveolar_epithelial_cells	diploid	chimp	C4955	-10.593244624572735	-0.15740196858399	-20.33236248879322	-20.489764457377213	0.1456394363208161	0.854360563679184
CYB5R4	Bronchiolar_and_alveolar_epithelial_cells	diploid	chimp	C4955	-10.75951836247531	0.1160438362942351	-20.52865373650024	-20.412609900206004	0.1095638109808596	0.8904361890191403
ME1	Bronchiolar_and_alveolar_epithelial_cells	diploid	chimp	C4955	-10.478034617101915	1.33855639920424	-20.193310012162826	-18.854753612958586	0.7377760578318119	0.2622239421681881
TRMT11	Bronchiolar_and_alveolar_epithelial_cells	diploid	chimp	C4955	-9.523381622266612	-0.0517937594062589	-18.945240162053903	-18.99703392146016	0.0504753228166308	0.9495246771833692
RPS6KA2	Bronchiolar_and_alveolar_epithelial_cells	diploid	chimp	C4955	-8.895928968644435	0.5158112469152734	-18.031772658896035	-17.51596141198076	0.4029839293351662	0.5970160706648338
SYNJ2	Bronchiolar_and_alveolar_epithelial_cells	diploid	chimp	C4955	-10.013221572737198	0.0065536881440734	-19.60700273121964	-19.60044904307556	0.0065322595675526	0.9934677404324472
CARMIL1	Bronchiolar_and_alveolar_epithelial_cells	diploid	chimp	C4955	-8.003742764804784	0.258892545537133	-16.605654999456338	-16.346762453919208	0.2280940366718548	0.7719059633281451
EPB41L2	Bronchiolar_and_alveolar_epithelial_cells	diploid	chimp	C4955	-8.216550130417104	-0.3256718153233323	-16.959386081729455	-17.285057897052788	0.2779578882908975	0.7220421117091024
RIMS1	Bronchiolar_and_alveolar_epithelial_cells	diploid	chimp	C4955	-8.63031983400543	1.5663143141398166	-17.622827892118796	-16.05651357797898	0.7911866136464076	0.2088133863535923
MOXD1	Bronchiolar_and_alveolar_epithelial_cells	diploid	chimp	C4955	-10.327182931171174	-0.3637893946440229	-20.00747313969316	-20.371262534337184	0.3049624420377572	0.6950375579622429
STX7	Bronchiolar_and_alveolar_epithelial_cells	diploid	chimp	C4955	-9.470104047816466	-0.2885814555373969	-18.87054773769993	-19.159129193237327	0.2506742340714037	0.7493257659285962
SESN1	Bronchiolar_and_alveolar_epithelial_cells	diploid	chimp	C4955	-9.891967677264422	0.4889310123955186	-19.44738587898726	-18.95845486659174	0.386718365634604	0.613281634365396
OSTM1	Bronchiolar_and_alveolar_epithelial_cells	diploid	chimp	C4955	-10.838872460336702	0.2504905498171048	-20.62050440023469	-20.370013850417585	0.2215811638206436	0.7784188361793565
FAM135A	Bronchiolar_and_alveolar_epithelial_cells	diploid	chimp	C4955	-8.592502396383495	-0.1396934578124166	-17.56352541178484	-17.703218869597258	0.1303752287757711	0.869624771224229
COL19A1	Bronchiolar_and_alveolar_epithelial_cells	diploid	chimp	C4955	-9.167929053755635	1.7320717883882466	-18.43683359352195	-16.704761805133703	0.8230825055951685	0.1769174944048314
DOP1A	Bronchiolar_and_alveolar_epithelial_cells	diploid	chimp	C4955	-8.762914268381996	-0.2406297904656611	-17.82863197649837	-18.06926176696404	0.213867393690638	0.786132606309362
LYRM2	Bronchiolar_and_alveolar_epithelial_cells	diploid	chimp	C4955	-10.612337221415018	0.0327626323768938	-20.35516560986	-20.322402977483108	0.0322317508234575	0.9677682491765424
BCKDHB	Bronchiolar_and_alveolar_epithelial_cells	diploid	chimp	C4955	-8.052783180046442	-0.306758762417008	-16.68792432248975	-16.994683084906757	0.2641719111123323	0.7358280888876678
PREP	Bronchiolar_and_alveolar_epithelial_cells	diploid	chimp	C4955	-9.545099464082034	0.0892221839652761	-18.975534604396216	-18.88631242043094	0.0853576678633697	0.9146423321366304
HACE1	Bronchiolar_and_alveolar_epithelial_cells	diploid	chimp	C4955	-9.350088927414063	0.1793736173728355	-18.700340833305688	-18.520967215932853	0.1642064259437897	0.8357935740562102
MAP3K4	Bronchiolar_and_alveolar_epithelial_cells	diploid	chimp	C4955	-8.58454649217323	-0.3182135259358176	-17.551015380020125	-17.869228905955943	0.2725525570659695	0.7274474429340304
EZR	Bronchiolar_and_alveolar_epithelial_cells	diploid	chimp	C4955	-7.944745306662519	0.4567224704000842	-16.506083723794568	-16.049361253394483	0.3666439092639091	0.6333560907360909
ECHDC1	Bronchiolar_and_alveolar_epithelial_cells	diploid	chimp	C4955	-8.921208809224538	-0.0986048881641571	-18.07000459602428	-18.16860948418843	0.0938993516037007	0.9061006483962992
HIVEP1	Bronchiolar_and_alveolar_epithelial_cells	diploid	chimp	C4955	-8.579031275399046	-0.0930298166369462	-17.54233616402557	-17.635365980662517	0.0888336680246095	0.9111663319753904
FKBP5	Bronchiolar_and_alveolar_epithelial_cells	diploid	chimp	C4955	-10.770817424488564	0.2840914499179519	-20.54180432472947	-20.25771287481152	0.2473021925940684	0.7526978074059316
SRPK1	Bronchiolar_and_alveolar_epithelial_cells	diploid	chimp	C4955	-8.926226747930725	-0.1959344764540204	-18.07757920148796	-18.27351367794198	0.1779339024007332	0.822066097599267
BRPF3	Bronchiolar_and_alveolar_epithelial_cells	diploid	chimp	C4955	-9.624033139060376	-0.2426472171196642	-19.084894386333183	-19.32754160345285	0.2154517598555565	0.7845482401444436
EFHC1	Bronchiolar_and_alveolar_epithelial_cells	diploid	chimp	C4955	-10.852984879708025	-0.0465367567715126	-20.636715430842017	-20.68325218761353	0.0454705254966474	0.9545294745033528
HSP90AB1	Bronchiolar_and_alveolar_epithelial_cells	diploid	chimp	C4955	-7.06260978559953	-0.4631851344793568	-14.939369836061212	-15.402554970540567	0.3707238789836875	0.6292761210163125
CDC5L	Bronchiolar_and_alveolar_epithelial_cells	diploid	chimp	C4955	-9.170923196482695	-0.5717522532654051	-18.441215179950497	-19.012967433215906	0.4354646374117176	0.5645353625882824
ZNF184	Bronchiolar_and_alveolar_epithelial_cells	diploid	chimp	C4955	-10.638063147394112	-0.0409150825015807	-20.385782996432592	-20.426698078934173	0.0400893603028229	0.959910639697177
TDP2	Bronchiolar_and_alveolar_epithelial_cells	diploid	chimp	C4955	-9.407751867029305	-0.3342447285992058	-18.782456545003228	-19.11670127360244	0.2841214351706433	0.7158785648293566
DSE	Bronchiolar_and_alveolar_epithelial_cells	diploid	chimp	C4955	-10.21512339674813	0.5872840623802276	-19.86666002890644	-19.279375966526214	0.4441651506401656	0.5558348493598344
TMEM14C	Bronchiolar_and_alveolar_epithelial_cells	diploid	chimp	C4955	-11.422307235143776	-0.6439792246993328	-21.25952641094928	-21.903505635648607	0.4748016218916892	0.5251983781083108
GCNT2	Bronchiolar_and_alveolar_epithelial_cells	diploid	chimp	C4955	-10.133587899631271	0.5614853384875146	-19.762721769654675	-19.20123643116716	0.4296387451605892	0.5703612548394108
SMIM8	Bronchiolar_and_alveolar_epithelial_cells	diploid	chimp	C4955	-10.103254487568798	0.2125530584545599	-19.72373545653648	-19.51118239808192	0.1914825835012408	0.8085174164987592
NEDD9	Bronchiolar_and_alveolar_epithelial_cells	diploid	chimp	C4955	-9.147916231553992	1.1965896935365592	-18.40750389877229	-17.210914205235735	0.6977768700544622	0.3022231299455378
CEP85L	Bronchiolar_and_alveolar_epithelial_cells	diploid	chimp	C4955	-10.788096232639653	0.6508653696838245	-20.56186819076835	-19.911002821084526	0.4784057904133099	0.5215942095866901
ASF1A	Bronchiolar_and_alveolar_epithelial_cells	diploid	chimp	C4955	-10.636736494222388	-0.2048014206834736	-20.38420713474356	-20.589008555427032	0.1851908954179218	0.8148091045820781
MCM9	Bronchiolar_and_alveolar_epithelial_cells	diploid	chimp	C4955	-9.733542943394776	0.197765856804665	-19.234679575958232	-19.036913719153567	0.1794380403540606	0.8205619596459394
FAM184A	Bronchiolar_and_alveolar_epithelial_cells	diploid	chimp	C4955	-10.35338059223597	0.96041238562621	-20.040052984304342	-19.07964059867813	0.6172649809941704	0.3827350190058295
RNGTT	Bronchiolar_and_alveolar_epithelial_cells	diploid	chimp	C4955	-8.538014907232355	-0.2759040762797901	-17.477610187289702	-17.753514263569492	0.2411142775883294	0.7588857224116705
MAN1A1	Bronchiolar_and_alveolar_epithelial_cells	diploid	chimp	C4955	-8.660159586991318	1.2668551645969792	-17.669430892266778	-16.4025757276698	0.7182838188273376	0.2817161811726623
SERINC1	Bronchiolar_and_alveolar_epithelial_cells	diploid	chimp	C4955	-9.32366534605366	-0.4524300982061397	-18.662503442465788	-19.114933540671927	0.3639194662124001	0.6360805337875999
TPD52L1	Bronchiolar_and_alveolar_epithelial_cells	diploid	chimp	C4955	-9.402057459586173	1.0093353077804323	-18.774375117837508	-17.765039810057075	0.6355388464298666	0.3644611535701333
HINT3	Bronchiolar_and_alveolar_epithelial_cells	diploid	chimp	C4955	-10.47462410065538	-0.4650241505584738	-20.189155728832112	-20.654179879390583	0.3718800644407682	0.6281199355592317
NCOA7	Bronchiolar_and_alveolar_epithelial_cells	diploid	chimp	C4955	-9.425055884205191	-0.054563015649709	-18.806976826607738	-18.861539842257447	0.0531011624677247	0.9468988375322752
SASH1	Bronchiolar_and_alveolar_epithelial_cells	diploid	chimp	C4955	-9.146041768963856	0.1508519968937242	-18.40475293882149	-18.253900941927768	0.140025031792557	0.8599749682074431
UST	Bronchiolar_and_alveolar_epithelial_cells	diploid	chimp	C4955	-9.065197086806586	0.7225414261279077	-18.285477729115613	-17.562936302987705	0.5144832183428281	0.4855167816571719
PPARD	Bronchiolar_and_alveolar_epithelial_cells	diploid	chimp	C4955	-10.972385692543687	0.3381560874360154	-20.7723758270454	-20.43421973960938	0.2869160242381451	0.7130839757618549
MAPK14	Bronchiolar_and_alveolar_epithelial_cells	diploid	chimp	C4955	-9.1317110180679	-0.1029286976313377	-18.38369934406341	-18.486628041694747	0.0978087004351664	0.9021912995648336
KCTD20	Bronchiolar_and_alveolar_epithelial_cells	diploid	chimp	C4955	-10.2762737177878	-0.8591541833318247	-19.94379319668208	-20.8029473800139	0.5764798487306905	0.4235201512693097
STK38	Bronchiolar_and_alveolar_epithelial_cells	diploid	chimp	C4955	-9.594227875692711	-0.7409971824880905	-19.04373768361376	-19.784734866101847	0.5233616169845992	0.4766383830154008
SRSF3	Bronchiolar_and_alveolar_epithelial_cells	diploid	chimp	C4955	-9.369285301833475	-0.450117046496519	-18.72774699799474	-19.177864044491265	0.3624464761519111	0.6375535238480889
MCM3	Bronchiolar_and_alveolar_epithelial_cells	diploid	chimp	C4955	-9.340207154428498	0.5148436519632007	-18.68620591574245	-18.171362263779248	0.402405980033563	0.597594019966437
RNF8	Bronchiolar_and_alveolar_epithelial_cells	diploid	chimp	C4955	-10.314124543144716	-0.076896190932068	-19.99118540294228	-20.06808159387435	0.0740140256417776	0.9259859743582226
PHACTR1	Bronchiolar_and_alveolar_epithelial_cells	diploid	chimp	C4955	-9.71695046261092	1.2865993393398192	-19.21212942350888	-17.925530084169054	0.7237915208979919	0.2762084791020081
CILK1	Bronchiolar_and_alveolar_epithelial_cells	diploid	chimp	C4955	-10.253686512911232	0.4222621956536265	-19.91538412512782	-19.493121929474192	0.344437868683862	0.655562131316138
FBXO9	Bronchiolar_and_alveolar_epithelial_cells	diploid	chimp	C4955	-10.24476388554782	-0.3117232159141707	-19.90413529883423	-20.2158585147484	0.2678158428926218	0.7321841571073782
MDN1	Bronchiolar_and_alveolar_epithelial_cells	diploid	chimp	C4955	-8.753223249669098	-0.1074427674446454	-17.813702015619363	-17.92114478306401	0.1018720768640314	0.8981279231359687
BMP5	Bronchiolar_and_alveolar_epithelial_cells	diploid	chimp	C4955	-10.63611552176612	1.2540804939444925	-20.383469400642987	-19.12938890669849	0.7146619022552916	0.2853380977447084
BACH2	Bronchiolar_and_alveolar_epithelial_cells	diploid	chimp	C4955	-8.549633618507382	0.7489858388522421	-17.495977177730694	-16.746991338878452	0.5271541484516615	0.4728458515483384
CAP2	Bronchiolar_and_alveolar_epithelial_cells	diploid	chimp	C4955	-9.755683408338056	0.3010749577689644	-19.264689281124166	-18.9636143233552	0.2599776997529243	0.7400223002470757
ZNF451	Bronchiolar_and_alveolar_epithelial_cells	diploid	chimp	C4955	-8.961859337399233	-0.2346623984363666	-18.131230846853462	-18.36589324528984	0.209162207358613	0.790837792641387
RAB23	Bronchiolar_and_alveolar_epithelial_cells	diploid	chimp	C4955	-9.941322417194872	-0.3215853952208896	-19.51268876829495	-19.83427416351584	0.2750012840415977	0.7249987159584024
KHDRBS2	Bronchiolar_and_alveolar_epithelial_cells	diploid	chimp	C4955	-7.374086968913648	1.576394637876774	-15.509249408834426	-13.932854770957652	0.7932809466697726	0.2067190533302276
FBXL4	Bronchiolar_and_alveolar_epithelial_cells	diploid	chimp	C4955	-8.888933008962782	-0.2313706835291925	-18.02117113618005	-18.252541819709247	0.2065547055856308	0.7934452944143692
CCNC	Bronchiolar_and_alveolar_epithelial_cells	diploid	chimp	C4955	-9.264682451975023	-0.7225870050793795	-18.577569795983376	-19.300156801062755	0.5145053471843495	0.4854946528156506
E2F3	Bronchiolar_and_alveolar_epithelial_cells	diploid	chimp	C4955	-8.971526356101485	0.3592302034901316	-18.145745285403315	-17.786515081913183	0.3017863983582439	0.698213601641756
ASCC3	Bronchiolar_and_alveolar_epithelial_cells	diploid	chimp	C4955	-8.131219530946222	-0.2144613976633493	-16.81856935338651	-17.03303075104986	0.1930240377115801	0.8069759622884198
MED23	Bronchiolar_and_alveolar_epithelial_cells	diploid	chimp	C4955	-9.12307413237528	-0.3118320494082205	-18.370992104446984	-18.682824153855204	0.2678955247166235	0.7321044752833765
WASF1	Bronchiolar_and_alveolar_epithelial_cells	diploid	chimp	C4955	-9.423548580638752	0.2155026191101612	-18.804843169443696	-18.58934055033353	0.1938638411040526	0.8061361588959474
SMAP1	Bronchiolar_and_alveolar_epithelial_cells	diploid	chimp	C4955	-8.969042205924621	-0.2802646739455667	-18.14201716012874	-18.422281834074308	0.2444162683392624	0.7555837316607374
C6orf62	Bronchiolar_and_alveolar_epithelial_cells	diploid	chimp	C4955	-9.821845804165726	-0.48696058541001	-19.35381904120004	-19.840779626610047	0.3855087476119068	0.6144912523880932
SOBP	Bronchiolar_and_alveolar_epithelial_cells	diploid	chimp	C4955	-8.83013899723984	0.2725202834484614	-17.931712973165894	-17.659192689717433	0.2385420159752092	0.7614579840247909
SNX3	Bronchiolar_and_alveolar_epithelial_cells	diploid	chimp	C4955	-10.86558449261348	-0.08476149601503	-20.65115710428599	-20.73591860030102	0.0812686206319963	0.9187313793680038
HBS1L	Bronchiolar_and_alveolar_epithelial_cells	diploid	chimp	C4955	-9.459077083667214	-0.1666380833846758	-18.85502195257313	-19.021660035957805	0.1534940795377505	0.8465059204622495
TRIM38	Bronchiolar_and_alveolar_epithelial_cells	diploid	chimp	C4955	-10.202871179335638	0.0565943280459428	-19.8511210486174	-19.79452672057145	0.055022657575257	0.9449773424247432
PEX7	Bronchiolar_and_alveolar_epithelial_cells	diploid	chimp	C4955	-10.499715365191465	-0.1088767945521951	-20.2196678529492	-20.328544647501392	0.1031590936228402	0.8968409063771596
ZBTB24	Bronchiolar_and_alveolar_epithelial_cells	diploid	chimp	C4955	-10.434645234721271	-0.3595597325091653	-20.14029545718378	-20.499855189692944	0.3020164420963436	0.6979835579036563
FIG4	Bronchiolar_and_alveolar_epithelial_cells	diploid	chimp	C4955	-9.893911809847973	-0.1004532178433771	-19.449966875512875	-19.55042009335625	0.0955725775115827	0.9044274224884172
PERP	Bronchiolar_and_alveolar_epithelial_cells	diploid	chimp	C4955	-9.85296709468055	0.1125453160998015	-19.39545951953801	-19.28291420343821	0.1064431463205392	0.8935568536794608
ARFGEF3	Bronchiolar_and_alveolar_epithelial_cells	diploid	chimp	C4955	-9.62551513559092	0.7369698954802466	-19.0869364548566	-18.349966559376355	0.5214381869144573	0.4785618130855426
SLC16A10	Bronchiolar_and_alveolar_epithelial_cells	diploid	chimp	C4955	-10.645614106680066	1.496981002320588	-20.39474609356418	-18.897765091243592	0.7761951925489688	0.2238048074510312
HECA	Bronchiolar_and_alveolar_epithelial_cells	diploid	chimp	C4955	-10.345262171430244	0.2951454923407153	-20.029970556722173	-19.734825064381457	0.2555767282977395	0.7444232717022605
ADGRG6	Bronchiolar_and_alveolar_epithelial_cells	diploid	chimp	C4955	-10.210808154435645	0.5658332487866815	-19.861190400023915	-19.29535715123724	0.4321132413927029	0.5678867586072971
PHACTR2	Bronchiolar_and_alveolar_epithelial_cells	diploid	chimp	C4955	-8.656979037792809	0.5589245906270826	-17.664471545538348	-17.105546954911265	0.4281763221484307	0.5718236778515693
EPM2A	Bronchiolar_and_alveolar_epithelial_cells	diploid	chimp	C4955	-9.703002582713763	0.939515852707114	-19.193133460878816	-18.2536176081717	0.6091829974437659	0.3908170025562342
SLC39A7	Bronchiolar_and_alveolar_epithelial_cells	diploid	chimp	C4955	-10.655350893312807	-0.1106778298510597	-20.40628800166827	-20.51696583151933	0.1047728820714866	0.8952271179285134
QKI	Bronchiolar_and_alveolar_epithelial_cells	diploid	chimp	C4955	-8.392598475740437	-0.376095579162019	-17.245591135643522	-17.62168671480554	0.313463288697246	0.686536711302754
PDE10A	Bronchiolar_and_alveolar_epithelial_cells	diploid	chimp	C4955	-9.371236841876229	0.8492733514020436	-18.730529287697124	-17.88125593629508	0.5722743747214619	0.4277256252785381
FAM120B	Bronchiolar_and_alveolar_epithelial_cells	diploid	chimp	C4955	-8.78699575807819	-0.1051493781823431	-17.865655536069013	-17.970804914251357	0.0998099562100881	0.9001900437899119
BICRAL	Bronchiolar_and_alveolar_epithelial_cells	diploid	chimp	C4955	-9.587874553597455	-0.2481318935187885	-19.03494311658552	-19.2830750101043	0.2197429743535728	0.7802570256464272
PPP2R5D	Bronchiolar_and_alveolar_epithelial_cells	diploid	chimp	C4955	-10.501244460201288	-0.6842372014892176	-20.2215234821802	-20.905760683669413	0.4955251044560926	0.5044748955439075
PTK7	Bronchiolar_and_alveolar_epithelial_cells	diploid	chimp	C4955	-9.03563908784577	-0.1423627250900061	-18.241562708059494	-18.3839254331495	0.1326933944430929	0.8673066055569071
SRF	Bronchiolar_and_alveolar_epithelial_cells	diploid	chimp	C4955	-9.648458407115736	0.5047288766863467	-19.11849779044688	-18.61376891376053	0.3963307779583377	0.6036692220416623
CUL9	Bronchiolar_and_alveolar_epithelial_cells	diploid	chimp	C4955	-10.14677434498925	-0.4696492965230128	-19.77961591904452	-20.249265215567533	0.3747785028087643	0.6252214971912357
EXOC2	Bronchiolar_and_alveolar_epithelial_cells	diploid	chimp	C4955	-9.145341155207246	-0.0323972271394163	-18.40372454925774	-18.436121776397155	0.0318780586199876	0.9681219413800124
TMEM30A	Bronchiolar_and_alveolar_epithelial_cells	diploid	chimp	C4955	-9.3252831838121	-0.5597598737900037	-18.66482388038469	-19.22458375417469	0.4286537574141216	0.5713462425858784
GMDS	Bronchiolar_and_alveolar_epithelial_cells	diploid	chimp	C4955	-8.69186298489012	1.3001896139381903	-17.718761374576914	-16.418571760638724	0.7275198778936278	0.2724801221063722
SENP6	Bronchiolar_and_alveolar_epithelial_cells	diploid	chimp	C4955	-7.709224178038839	-0.6290273396379399	-16.10207973018378	-16.73110706982172	0.4668899160433253	0.5331100839566747
VEGFA	Bronchiolar_and_alveolar_epithelial_cells	diploid	chimp	C4955	-8.662562418782564	0.300077334284019	-17.673176305609637	-17.373098971325618	0.2592390677497584	0.7407609322502416
PRPF4B	Bronchiolar_and_alveolar_epithelial_cells	diploid	chimp	C4955	-8.359279384183642	-0.5655492310937262	-17.191869985252257	-17.757419216345983	0.4319519285989039	0.568048071401096
TTK	Bronchiolar_and_alveolar_epithelial_cells	diploid	chimp	C4955	-10.943628767995046	0.2593675714768365	-20.739947518412325	-20.48057994693549	0.2284606249510833	0.7715393750489167
TENT5A	Bronchiolar_and_alveolar_epithelial_cells	diploid	chimp	C4955	-9.186668727036627	1.0436407816210045	-18.4642292763632	-17.420588494742198	0.6478298296191997	0.3521701703808
FILIP1	Bronchiolar_and_alveolar_epithelial_cells	diploid	chimp	C4955	-11.620105767761707	1.2988437459851845	-21.461668035854107	-20.16282428986892	0.7271529087388341	0.2728470912611661
CASP8AP2	Bronchiolar_and_alveolar_epithelial_cells	diploid	chimp	C4955	-9.030129745906793	-0.0574363037551392	-18.233359216279787	-18.290795520034926	0.0558179706791776	0.9441820293208224
HMGN3	Bronchiolar_and_alveolar_epithelial_cells	diploid	chimp	C4955	-9.508599581621656	0.5672393321256699	-18.92456990450988	-18.357330572384207	0.432911176389396	0.567088823610604
UBE3D	Bronchiolar_and_alveolar_epithelial_cells	diploid	chimp	C4955	-8.61734019071686	0.3034255711380353	-17.602504441097892	-17.299078869959857	0.2617151632128645	0.7382848367871355
PHF3	Bronchiolar_and_alveolar_epithelial_cells	diploid	chimp	C4955	-7.702290120016123	-0.6904813193891712	-16.09002753023235	-16.780508849621523	0.4986652911307993	0.5013347088692007
PLAGL1	Bronchiolar_and_alveolar_epithelial_cells	diploid	chimp	C4955	-9.656562861259452	0.5546542570638806	-19.129622864391248	-18.574968607327367	0.4257292230587025	0.5742707769412975
FBXO30	Bronchiolar_and_alveolar_epithelial_cells	diploid	chimp	C4955	-9.716453307768766	0.0685445018900275	-19.21145296361548	-19.14290846172545	0.0662480945457101	0.93375190545429
AKAP7	Bronchiolar_and_alveolar_epithelial_cells	diploid	chimp	C4955	-9.298958902208115	0.7196347034775423	-18.62700636093827	-17.90737165746073	0.5130699026531853	0.4869300973468147
RNF146	Bronchiolar_and_alveolar_epithelial_cells	diploid	chimp	C4955	-9.4079019472084	-0.7130399446468552	-18.782669454473915	-19.49570939912077	0.509848104278692	0.490151895721308
CCN2	Bronchiolar_and_alveolar_epithelial_cells	diploid	chimp	C4955	-8.426128767763512	1.0393306096636827	-17.299442446822994	-16.26011183715931	0.6463086396865265	0.3536913603134735
FOXO3	Bronchiolar_and_alveolar_epithelial_cells	diploid	chimp	C4955	-9.438379078754611	0.2227697431664346	-18.825817874317423	-18.603048131150988	0.1997008975818024	0.8002991024181977
ARMC2	Bronchiolar_and_alveolar_epithelial_cells	diploid	chimp	C4955	-9.886412004568582	0.1543936304131393	-19.44000635437467	-19.28561272396153	0.1430653609220948	0.8569346390779051
NUP43	Bronchiolar_and_alveolar_epithelial_cells	diploid	chimp	C4955	-10.6555444473176	-0.3161931827536435	-20.406517258634786	-20.722710441388426	0.2710813779413105	0.7289186220586895
MTHFD1L	Bronchiolar_and_alveolar_epithelial_cells	diploid	chimp	C4955	-9.07390045988152	0.4762434369304777	-18.29837728489239	-17.82213384796191	0.3788877378206532	0.6211122621793469
PCMT1	Bronchiolar_and_alveolar_epithelial_cells	diploid	chimp	C4955	-10.608777604859208	-0.0785297196376076	-20.35091939366556	-20.429449113303168	0.0755254155263531	0.9244745844736468
PLEKHG1	Bronchiolar_and_alveolar_epithelial_cells	diploid	chimp	C4955	-9.176710904617092	0.2069989863477808	-18.449680060683825	-18.242681074336044	0.1869795258928389	0.8130204741071612
ACAT2	Bronchiolar_and_alveolar_epithelial_cells	diploid	chimp	C4955	-9.623812438278344	0.3569318035064697	-19.084590243659992	-18.72765844015352	0.3001797786075	0.6998202213925001
TCP1	Bronchiolar_and_alveolar_epithelial_cells	diploid	chimp	C4955	-9.81621848444185	0.0722069951705889	-19.346270244954063	-19.27406324978348	0.0696616996564575	0.9303383003435424
SERAC1	Bronchiolar_and_alveolar_epithelial_cells	diploid	chimp	C4955	-10.497003690209342	0.4698363532013623	-20.2163760276648	-19.74653967446344	0.3748954437276307	0.6251045562723693
AMD1	Bronchiolar_and_alveolar_epithelial_cells	diploid	chimp	C4955	-9.417567336406638	0.0326028990216578	-18.79637224094878	-18.763769341927123	0.0320771536070882	0.9679228463929116
USP45	Bronchiolar_and_alveolar_epithelial_cells	diploid	chimp	C4955	-10.199996410856643	-0.0735809401903074	-19.847471017514792	-19.9210519577051	0.0709390556214931	0.9290609443785068
TRERF1	Bronchiolar_and_alveolar_epithelial_cells	diploid	chimp	C4955	-9.937638689680842	-0.2329180004609803	-19.50783049581472	-19.740748496275696	0.207781467584561	0.7922185324154389
SIRT5	Bronchiolar_and_alveolar_epithelial_cells	diploid	chimp	C4955	-10.677596498197994	-0.3702201649446408	-20.432590990549954	-20.802811155494595	0.3094177281086948	0.6905822718913054
MRS2	Bronchiolar_and_alveolar_epithelial_cells	diploid	chimp	C4955	-10.920935696814285	-0.821132229151232	-20.714247657410617	-21.53537988656185	0.5600667328547666	0.4399332671452335
WRNIP1	Bronchiolar_and_alveolar_epithelial_cells	diploid	chimp	C4955	-10.556208272054104	-0.0173587860361939	-20.287933261465103	-20.3052920475013	0.0172089903195019	0.9827910096804982
