## Supplementary Table S2 for "Beyond the mean: genetic control of gene expression fidelity and dispersion" (part 2 of 3)

gene	celltype	ploidy	species	donor	log.mean	log.dispersion	log.mean.component.of.variance	log.total.variability	percent.variability.that.is.dispersion	percent.variability.that.is.mean
RRP36	Bronchiolar_and_alveolar_epithelial_cells	diploid	chimp	C4955	-10.776521260587884	-0.3697439391361534	-20.548433720937744	-20.91817766007389	0.3090887766865746	0.6909112233134254
SERPINB6	Bronchiolar_and_alveolar_epithelial_cells	diploid	chimp	C4955	-10.606043677762658	0.1374503721081161	-20.34765651594728	-20.21020614383917	0.1284223965170667	0.8715776034829336
XPO5	Bronchiolar_and_alveolar_epithelial_cells	diploid	chimp	C4955	-9.704478728183917	-0.2460693782152994	-19.195145587692696	-19.441214965908	0.218132021561207	0.7818679784387929
AARS2	Bronchiolar_and_alveolar_epithelial_cells	diploid	chimp	C4955	-11.287335144964668	-1.0692661612545005	-21.11737547273304	-22.18664163398753	0.6567396772602249	0.3432603227397751
COL21A1	Bronchiolar_and_alveolar_epithelial_cells	diploid	chimp	C4955	-8.221449830736313	0.530334333346417	-16.96743031563174	-16.437095982285324	0.4115917876977663	0.5884082123022337
SOX4	Bronchiolar_and_alveolar_epithelial_cells	diploid	chimp	C4955	-8.288241725048557	-0.185073067298159	-17.076638572606935	-17.261711639905094	0.1689564404738756	0.8310435595261244
GLO1	Bronchiolar_and_alveolar_epithelial_cells	diploid	chimp	C4955	-9.663956840729464	-0.2797306796010624	-19.13976190714272	-19.41949258674378	0.2440126831532428	0.7559873168467571
RREB1	Bronchiolar_and_alveolar_epithelial_cells	diploid	chimp	C4955	-9.03498485619795	-0.2787150700334954	-18.24058884554384	-18.519303915577336	0.2432445051828748	0.7567554948171252
SSR1	Bronchiolar_and_alveolar_epithelial_cells	diploid	chimp	C4955	-9.477465466812244	-0.6743911814838343	-18.88089979126058	-19.55529097274441	0.4905335011548518	0.5094664988451482
RIOK1	Bronchiolar_and_alveolar_epithelial_cells	diploid	chimp	C4955	-10.303049644991717	-0.1779696090915124	-19.97734659091856	-20.155316200010063	0.1630321406841233	0.8369678593158767
SLC35B3	Bronchiolar_and_alveolar_epithelial_cells	diploid	chimp	C4955	-10.357879308473164	-0.8239881113060505	-20.04563470208757	-20.86962281339362	0.5613213380666797	0.4386786619333202
ATXN1	Bronchiolar_and_alveolar_epithelial_cells	diploid	chimp	C4955	-8.151110953109791	0.7982732007343003	-16.851517313438354	-16.053244112704053	0.549894464659141	0.4501055353408588
NUP153	Bronchiolar_and_alveolar_epithelial_cells	diploid	chimp	C4955	-8.933829439094367	-0.4040652446160671	-18.0890464997166	-18.493111744332666	0.3323994374944299	0.6676005625055701
DEK	Bronchiolar_and_alveolar_epithelial_cells	diploid	chimp	C4955	-8.4406421932609	-0.1070300753708223	-17.322686288071313	-17.429716363442136	0.1015013500961363	0.8984986499038637
ERMARD	Bronchiolar_and_alveolar_epithelial_cells	diploid	chimp	C4955	-9.972934424294484	0.1934422179256606	-19.554275449892906	-19.36083323196724	0.1758825459646378	0.8241174540353623
PHF10	Bronchiolar_and_alveolar_epithelial_cells	diploid	chimp	C4955	-8.895966665690466	-0.779447604764613	-18.03182975928249	-18.811277364047104	0.54134069744626	0.45865930255374
TULP4	Bronchiolar_and_alveolar_epithelial_cells	diploid	chimp	C4955	-8.6803554167451	0.2135788307399622	-17.700877411473424	-17.487298580733462	0.1923115130401926	0.8076884869598076
SNX9	Bronchiolar_and_alveolar_epithelial_cells	diploid	chimp	C4955	-8.919257536452971	-0.2249225771707017	-18.067057863032183	-18.291980440202888	0.2014219554623936	0.7985780445376064
QRSL1	Bronchiolar_and_alveolar_epithelial_cells	diploid	chimp	C4955	-10.291379631109384	-0.4249533738933947	-19.96273923182952	-20.387692605722908	0.3461997314197992	0.6538002685802007
RSPH3	Bronchiolar_and_alveolar_epithelial_cells	diploid	chimp	C4955	-9.744207295649565	0.6023017239396573	-19.24914577483288	-18.646844050893225	0.4524501241182303	0.5475498758817697
AFDN	Bronchiolar_and_alveolar_epithelial_cells	diploid	chimp	C4955	-7.638358045195285	-0.7269039819331679	-15.978480944421491	-16.705384926354657	0.5165966989566768	0.4834033010433232
PPIL4	Bronchiolar_and_alveolar_epithelial_cells	diploid	chimp	C4955	-9.571194201132064	-0.1209891029323202	-19.011817330723872	-19.132806433656192	0.1139563851824934	0.8860436148175066
AKAP12	Bronchiolar_and_alveolar_epithelial_cells	diploid	chimp	C4955	-9.866104535952038	1.0668594095884316	-19.41298292814541	-18.346123518556983	0.6559125399487873	0.3440874600512128
SYNE1	Bronchiolar_and_alveolar_epithelial_cells	diploid	chimp	C4955	-8.62776372879905	0.6634246504885297	-17.61882805775172	-16.95540340726319	0.484915673264488	0.515084326735512
LATS1	Bronchiolar_and_alveolar_epithelial_cells	diploid	chimp	C4955	-9.119603297121683	-0.5573490661689425	-18.36588160511101	-18.92323067127996	0.4272746898728893	0.5727253101271107
PNISR	Bronchiolar_and_alveolar_epithelial_cells	diploid	chimp	C4955	-7.480326787902939	-0.5181089672364597	-15.699461206233844	-16.217570173470303	0.4043541305204205	0.5956458694795796
ADGRB3	Bronchiolar_and_alveolar_epithelial_cells	diploid	chimp	C4955	-10.22310402929118	1.1059786309509327	-19.876766380848977	-18.770787749898044	0.6691130924269912	0.3308869075730088
ANKRD6	Bronchiolar_and_alveolar_epithelial_cells	diploid	chimp	C4955	-9.518530001152406	0.707412402268357	-18.93846048782312	-18.23104808555476	0.507081977766622	0.4929180222333781
CEP162	Bronchiolar_and_alveolar_epithelial_cells	diploid	chimp	C4955	-9.343652750873034	0.3147701584171364	-18.691136588437185	-18.37636643002005	0.2700433706231138	0.7299566293768863
SYNCRIP	Bronchiolar_and_alveolar_epithelial_cells	diploid	chimp	C4955	-8.33464347931759	-1.1579931009044029	-17.152014943337235	-18.31000804424164	0.6858840522566005	0.3141159477433994
SNX14	Bronchiolar_and_alveolar_epithelial_cells	diploid	chimp	C4955	-8.755129432029957	-0.347373704351984	-17.816640068397803	-18.164013772749787	0.2934587586211445	0.7065412413788554
EPHA7	Bronchiolar_and_alveolar_epithelial_cells	diploid	chimp	C4955	-8.768020517953362	1.5645482601360925	-17.836491561542736	-16.271943301406644	0.7908175120987078	0.2091824879012923
AKIRIN2	Bronchiolar_and_alveolar_epithelial_cells	diploid	chimp	C4955	-10.495858175863786	-0.5491801238926008	-20.214985021158235	-20.76416514505084	0.4225769682898913	0.5774230317101088
ORC3	Bronchiolar_and_alveolar_epithelial_cells	diploid	chimp	C4955	-9.354313271997986	0.2697954387278009	-18.7063777559704	-18.4365823172426	0.2364643318095981	0.763535668190402
LCA5	Bronchiolar_and_alveolar_epithelial_cells	diploid	chimp	C4955	-9.861469827354872	0.3786511988874323	-19.406804609002204	-19.02815341011477	0.3152155754159104	0.6847844245840896
MAP3K7	Bronchiolar_and_alveolar_epithelial_cells	diploid	chimp	C4955	-9.088977050069458	-0.3328335469062544	-18.32068914843335	-18.653522695339603	0.2831104872977841	0.7168895127022159
LTV1	Bronchiolar_and_alveolar_epithelial_cells	diploid	chimp	C4955	-10.311189870595992	-0.5096806241067391	-19.98752057897813	-20.49720120308487	0.399312606747028	0.600687393252972
MAP7	Bronchiolar_and_alveolar_epithelial_cells	diploid	chimp	C4955	-8.4039955091717	-0.1044506701010413	-17.2639190102871	-17.36836968038814	0.0991807663673679	0.900819233632632
CD164	Bronchiolar_and_alveolar_epithelial_cells	diploid	chimp	C4955	-9.130127424624815	-0.1407593607537727	-18.38137048985132	-18.52212985060509	0.1313016705410791	0.8686983294589209
AFG1L	Bronchiolar_and_alveolar_epithelial_cells	diploid	chimp	C4955	-9.989536629825976	0.3532804790670028	-19.576041098436857	-19.22276061936985	0.2976198371856884	0.7023801628143116
NHSL1	Bronchiolar_and_alveolar_epithelial_cells	diploid	chimp	C4955	-8.347337041778287	-0.0495967896567001	-17.172564338886115	-17.222161128542815	0.0483869526213174	0.9516130473786828
AHI1	Bronchiolar_and_alveolar_epithelial_cells	diploid	chimp	C4955	-8.64061632662825	0.1285515990407688	-17.638927588902895	-17.510375989862126	0.120631813307162	0.8793681866928381
PKIB	Bronchiolar_and_alveolar_epithelial_cells	diploid	chimp	C4955	-9.87840397007389	1.1673037860726794	-19.42935919702995	-18.26205541095727	0.6887951139332982	0.3112048860667018
MICAL1	Bronchiolar_and_alveolar_epithelial_cells	diploid	chimp	C4955	-11.048913518852071	-0.384423763242463	-20.85791775892471	-21.242341522167173	0.3191571501340304	0.6808428498659695
REPS1	Bronchiolar_and_alveolar_epithelial_cells	diploid	chimp	C4955	-8.584114783937968	-0.1859958875434486	-17.550336213045025	-17.736332100588474	0.1697229905469612	0.8302770094530387
FOXP4	Bronchiolar_and_alveolar_epithelial_cells	diploid	chimp	C4955	-9.653969648948737	-0.2540612064413281	-19.12606447442368	-19.38012568086501	0.2243556738353649	0.7756443261646351
KLC4	Bronchiolar_and_alveolar_epithelial_cells	diploid	chimp	C4955	-11.11880978443909	0.5300672212087356	-20.93508650106225	-20.40501927985352	0.4114345957293423	0.5885654042706577
KIF13A	Bronchiolar_and_alveolar_epithelial_cells	diploid	chimp	C4955	-8.890208677762521	0.0809045640736094	-18.023104941332807	-17.942200377259198	0.0777182939463263	0.9222817060536738
ZSCAN9	Bronchiolar_and_alveolar_epithelial_cells	diploid	chimp	C4955	-10.960809408885911	-0.0841032013490909	-20.75934026989464	-20.84344347124373	0.0806636255548594	0.9193363744451408
CMTR1	Bronchiolar_and_alveolar_epithelial_cells	diploid	chimp	C4955	-10.536679414517472	-0.6792413602957375	-20.264402551426127	-20.943643911721864	0.492998522044571	0.5070014779554289
YIPF3	Bronchiolar_and_alveolar_epithelial_cells	diploid	chimp	C4955	-10.810398618811115	-0.8511170380371098	-20.58768250596264	-21.438799543999743	0.5730622402285357	0.4269377597714643
TMEM14B	Bronchiolar_and_alveolar_epithelial_cells	diploid	chimp	C4955	-8.909378023923752	0.6363311536705468	-18.052127254540075	-17.415796100869528	0.4707694679462026	0.5292305320537973
TMEM63B	Bronchiolar_and_alveolar_epithelial_cells	diploid	chimp	C4955	-10.098052841306064	-0.3490324396461375	-19.71703264274964	-20.06606508239577	0.29462975206243	0.70537024793757
TJAP1	Bronchiolar_and_alveolar_epithelial_cells	diploid	chimp	C4955	-10.402113865059	-0.201802628191956	-20.10031578328213	-20.30211841147409	0.1827437846382206	0.8172562153617794
SLC22A23	Bronchiolar_and_alveolar_epithelial_cells	diploid	chimp	C4955	-8.826844575696157	0.8257110603883824	-17.926681141954347	-17.100970081565965	0.5620765083179371	0.4379234916820629
LRRC1	Bronchiolar_and_alveolar_epithelial_cells	diploid	chimp	C4955	-9.533631609166214	0.0789703999219248	-18.95954900649737	-18.880578606575444	0.0759327234961955	0.9240672765038044
BPHL	Bronchiolar_and_alveolar_epithelial_cells	diploid	chimp	C4955	-9.902153305394274	-0.5190242655081362	-19.46090026311137	-19.979924528619502	0.4048990747239975	0.5951009252760024
RIPK1	Bronchiolar_and_alveolar_epithelial_cells	diploid	chimp	C4955	-10.173717878233594	0.4737739859293803	-19.81403383638339	-19.34025985045401	0.3773520361334024	0.6226479638665976
TUBB2B	Bronchiolar_and_alveolar_epithelial_cells	diploid	chimp	C4955	-9.72822312801089	-0.1969117711460413	-19.22745526355173	-19.424367034697774	0.1787369107825795	0.8212630892174204
HMGA1	Bronchiolar_and_alveolar_epithelial_cells	diploid	chimp	C4955	-8.74861733864686	-0.0387946798578262	-17.80659997976242	-17.845394659620247	0.0380518037879532	0.9619481962120467
FLOT1	Bronchiolar_and_alveolar_epithelial_cells	diploid	chimp	C4955	-10.942552950406672	0.0136918877587639	-20.73873133958442	-20.72503945182565	0.0135985802012156	0.9864014197987844
MDC1	Bronchiolar_and_alveolar_epithelial_cells	diploid	chimp	C4955	-9.963664774453957	0.3029701610366153	-19.54210034386783	-19.23913018283121	0.2613788642693107	0.7386211357306894
PGBD1	Bronchiolar_and_alveolar_epithelial_cells	diploid	chimp	C4955	-10.672355704668943	-0.1236878568048318	-20.42640269055933	-20.550090547364167	0.1163443750713514	0.8836556249286486
ATAT1	Bronchiolar_and_alveolar_epithelial_cells	diploid	chimp	C4955	-9.863366384375125	-0.6214327671206057	-19.40933331023744	-20.030766077358045	0.4628257596198447	0.5371742403801553
MTCH1	Bronchiolar_and_alveolar_epithelial_cells	diploid	chimp	C4955	-10.615286293298755	0.1818090461209572	-20.35868171454809	-20.176872668427134	0.1662394649758067	0.8337605350241932
TAF8	Bronchiolar_and_alveolar_epithelial_cells	diploid	chimp	C4955	-10.445579687695464	-0.3395412462746528	-20.15368883171932	-20.49323007799397	0.2879030750409721	0.7120969249590279
FARS2	Bronchiolar_and_alveolar_epithelial_cells	diploid	chimp	C4955	-8.459576505172056	-0.0772641428093871	-17.35295092264105	-17.430215065450437	0.0743546812431363	0.9256453187568636
CDKAL1	Bronchiolar_and_alveolar_epithelial_cells	diploid	chimp	C4955	-8.074797501855935	-0.1946308853154015	-16.724708352714057	-16.91933923802946	0.1768615655279776	0.8231384344720225
DCDC2	Bronchiolar_and_alveolar_epithelial_cells	diploid	chimp	C4955	-10.064746045125988	1.7232774948666965	-19.673993310599005	-17.95071581573231	0.8215197797571211	0.1784802202428787
TNFRSF21	Bronchiolar_and_alveolar_epithelial_cells	diploid	chimp	C4955	-9.212511968885275	0.9577250015380764	-18.501901593860225	-17.54417659232215	0.616235041692732	0.383764958307268
MMUT	Bronchiolar_and_alveolar_epithelial_cells	diploid	chimp	C4955	-10.285961580546926	-0.1628014828432888	-19.955948767680248	-20.118750250523536	0.1502401364164153	0.8497598635835848
PRIM2	Bronchiolar_and_alveolar_epithelial_cells	diploid	chimp	C4955	-10.521294893434655	0.3036013045474953	-20.245815025861816	-19.94221372131432	0.261844893125112	0.7381551068748881
SCUBE3	Bronchiolar_and_alveolar_epithelial_cells	diploid	chimp	C4955	-9.581768565621475	-0.180428283207501	-19.026483781305064	-19.206912064512565	0.1650874441995882	0.8349125558004118
IRAK1BP1	Bronchiolar_and_alveolar_epithelial_cells	diploid	chimp	C4955	-10.41277789171606	0.3252386464322008	-20.11344330509362	-19.78820465866142	0.2776450543599464	0.7223549456400535
PHIP	Bronchiolar_and_alveolar_epithelial_cells	diploid	chimp	C4955	-7.096245946914588	-0.6566562220554174	-15.00178773091092	-15.65844395296634	0.481417536773315	0.5185824632266849
MMS22L	Bronchiolar_and_alveolar_epithelial_cells	diploid	chimp	C4955	-8.636079542668057	0.4935168879567477	-17.631836281386775	-17.138319393430027	0.3895243600057224	0.6104756399942777
PNRC1	Bronchiolar_and_alveolar_epithelial_cells	diploid	chimp	C4955	-9.658260643584232	-0.5479961798718236	-19.131951867131768	-19.67994804700359	0.4218929268905796	0.5781070731094204
PM20D2	Bronchiolar_and_alveolar_epithelial_cells	diploid	chimp	C4955	-10.129046203264494	0.3507852991087148	-19.75689550359589	-19.406110204487177	0.2958650839782307	0.7041349160217691
RARS2	Bronchiolar_and_alveolar_epithelial_cells	diploid	chimp	C4955	-9.188862412957125	-0.199513778963226	-18.46743193419054	-18.666945713153765	0.1808710660122949	0.819128933987705
TBC1D32	Bronchiolar_and_alveolar_epithelial_cells	diploid	chimp	C4955	-8.115054432295386	0.0257384128773915	-16.79173893860028	-16.766000525722887	0.0254100035399821	0.974589996460018
RNF217	Bronchiolar_and_alveolar_epithelial_cells	diploid	chimp	C4955	-9.201029625482734	0.4597209847086212	-18.48517898024802	-18.0254579955394	0.3685401921279264	0.6314598078720736
ARHGAP18	Bronchiolar_and_alveolar_epithelial_cells	diploid	chimp	C4955	-9.553718497162928	0.2188807921396751	-18.987532843489408	-18.768652051349733	0.1965825138751658	0.8034174861248343
ABRACL	Bronchiolar_and_alveolar_epithelial_cells	diploid	chimp	C4955	-10.50503050836317	-0.0391532686735231	-20.22611614239964	-20.265269411073163	0.0383966858132806	0.9616033141867194
SHPRH	Bronchiolar_and_alveolar_epithelial_cells	diploid	chimp	C4955	-9.010726858269024	-0.131768415642405	-18.204422664931503	-18.336191080573908	0.1234560345527731	0.8765439654472269
AIG1	Bronchiolar_and_alveolar_epithelial_cells	diploid	chimp	C4955	-9.186269098581054	0.5708770557070366	-18.46364574407505	-17.892768688368015	0.4349703411688866	0.5650296588311133
TIAM2	Bronchiolar_and_alveolar_epithelial_cells	diploid	chimp	C4955	-8.873071982910846	0.0336072983630409	-17.9971016638682	-17.96349436550516	0.0330488466109201	0.96695115338908
TMEM181	Bronchiolar_and_alveolar_epithelial_cells	diploid	chimp	C4955	-8.96217134880896	0.971839526905402	-18.13169958687702	-17.159860059971617	0.621613654355853	0.3783863456441469
WTAP	Bronchiolar_and_alveolar_epithelial_cells	diploid	chimp	C4955	-9.177256280061243	0.060393599619509	-18.45047738181725	-18.39008378219775	0.0586060716380153	0.9413939283619848
ARMT1	Bronchiolar_and_alveolar_epithelial_cells	diploid	chimp	C4955	-10.50245075448945	-0.0574795396252765	-20.22298706776856	-20.28046660739384	0.0558587923282971	0.9441412076717028
GJA1	Bronchiolar_and_alveolar_epithelial_cells	diploid	chimp	C4955	-9.924390384831344	-0.3014511956035086	-19.49033695802613	-19.791788153629643	0.2602560717703573	0.7397439282296426
UTRN	Bronchiolar_and_alveolar_epithelial_cells	diploid	chimp	C4955	-7.152169503488976	-0.2794663922666949	-15.1050938145	-15.384560206766697	0.2438128588761081	0.7561871411238918
PTPRK	Bronchiolar_and_alveolar_epithelial_cells	diploid	chimp	C4955	-7.218845600903635	-0.3306791217760097	-15.227495604861163	-15.558174726637176	0.2815643375821522	0.7184356624178477
CDYL	Bronchiolar_and_alveolar_epithelial_cells	diploid	chimp	C4955	-8.699979386330474	-0.423568335095016	-17.731360162301527	-18.154928497396543	0.3452935652886612	0.6547064347113388
SYCP2L	Bronchiolar_and_alveolar_epithelial_cells	diploid	chimp	C4955	-8.83114155916219	0.0771071225448169	-17.933243861170162	-17.856136738625345	0.0742093247586288	0.9257906752413712
SLC25A27	Bronchiolar_and_alveolar_epithelial_cells	diploid	chimp	C4955	-9.873542121388324	0.0217188652993875	-19.422889208202683	-19.401170342903296	0.0214847090111091	0.978515290988891
CNKSR3	Bronchiolar_and_alveolar_epithelial_cells	diploid	chimp	C4955	-8.90390276188022	0.6915359000057357	-18.04384476651036	-17.35230886650462	0.4991937103178947	0.5008062896821053
NUS1	Bronchiolar_and_alveolar_epithelial_cells	diploid	chimp	C4955	-9.360722371551022	0.0225650455772948	-18.715530470408822	-18.692965424831527	0.0223123591319853	0.9776876408680149
SRSF12	Bronchiolar_and_alveolar_epithelial_cells	diploid	chimp	C4955	-10.481424747877702	0.164849272526734	-20.19743730038924	-20.032588027862506	0.1519784854044333	0.8480215145955667
AK9	Bronchiolar_and_alveolar_epithelial_cells	diploid	chimp	C4955	-9.864487269989985	0.2991351706223249	-19.41082748246825	-19.111692311845925	0.2585408208376069	0.741459179162393
CDK19	Bronchiolar_and_alveolar_epithelial_cells	diploid	chimp	C4955	-8.335590433528568	0.2299152536053268	-17.15354899557995	-16.923633741974623	0.2053990607851756	0.7946009392148244
RMND1	Bronchiolar_and_alveolar_epithelial_cells	diploid	chimp	C4955	-10.297886041506962	-0.4369142047513427	-19.97088646026757	-20.407800665018915	0.3539731449322829	0.6460268550677171
EEF1A1	Bronchiolar_and_alveolar_epithelial_cells	diploid	chimp	C4955	-8.195911323832577	-0.3211237816213738	-16.9254522185551	-17.246576000176475	0.2746665375188504	0.7253334624811497
ZFAND3	Bronchiolar_and_alveolar_epithelial_cells	diploid	chimp	C4955	-7.522085923429115	-0.4629744706302698	-15.773646751035832	-16.236621221666102	0.3705912992895117	0.6294087007104883
MAPK13	Bronchiolar_and_alveolar_epithelial_cells	diploid	chimp	C4955	-11.314181502152978	0.1719019775974004	-21.14592215038872	-20.97402017279132	0.1579382899648425	0.8420617100351576
ZSCAN12	Bronchiolar_and_alveolar_epithelial_cells	diploid	chimp	C4955	-10.15739338915616	-0.2437711027192613	-19.793197052722903	-20.036968155442167	0.2163330070215842	0.7836669929784157
SLC35A1	Bronchiolar_and_alveolar_epithelial_cells	diploid	chimp	C4955	-10.970068843476897	0.085631116156467	-20.76976893589012	-20.684137819733653	0.0820672206544049	0.917932779345595
GRIK2	Bronchiolar_and_alveolar_epithelial_cells	diploid	chimp	C4955	-6.756592052780475	0.934633610688909	-14.361744596389595	-13.427110985700688	0.6072702688498625	0.3927297311501376
CITED2	Bronchiolar_and_alveolar_epithelial_cells	diploid	chimp	C4955	-10.070514988141458	-0.1170330901484178	-19.681462898418	-19.79849598856642	0.1104442428556369	0.8895557571443631
DCBLD1	Bronchiolar_and_alveolar_epithelial_cells	diploid	chimp	C4955	-10.340378090282648	0.0367446306506274	-20.02389895965176	-19.98715432900113	0.0360777398782326	0.9639222601217674
PDSS2	Bronchiolar_and_alveolar_epithelial_cells	diploid	chimp	C4955	-8.775515642908074	0.1408629944339236	-17.84801926093939	-17.707156266505468	0.1313916922811793	0.8686083077188208
STXBP5	Bronchiolar_and_alveolar_epithelial_cells	diploid	chimp	C4955	-8.49564631126648	-0.097201800193673	-17.410418761528685	-17.50762056172236	0.0926271203664311	0.9073728796335688
USP49	Bronchiolar_and_alveolar_epithelial_cells	diploid	chimp	C4955	-9.60072557106844	0.5553621037265621	-19.052724262266004	-18.49736215853944	0.4261355748772798	0.5738644251227202
KIAA1586	Bronchiolar_and_alveolar_epithelial_cells	diploid	chimp	C4955	-10.563052183754303	-0.1205545926663233	-20.29616268796113	-20.416717280627456	0.1135713064814684	0.8864286935185316
FAM83B	Bronchiolar_and_alveolar_epithelial_cells	diploid	chimp	C4955	-9.705613697337226	-0.4794549800700914	-19.19669238057717	-19.67614736064726	0.3808792669925399	0.6191207330074601
LMBRD1	Bronchiolar_and_alveolar_epithelial_cells	diploid	chimp	C4955	-9.149559921681838	0.1287325921257327	-18.4099156345123	-18.28118304238657	0.1207909584655695	0.8792090415344305
CDC40	Bronchiolar_and_alveolar_epithelial_cells	diploid	chimp	C4955	-9.971796765178102	-0.3089085958122127	-19.55278207395516	-19.861690669767373	0.2657521197097304	0.7342478802902696
SNRNP48	Bronchiolar_and_alveolar_epithelial_cells	diploid	chimp	C4955	-9.97917180553908	-0.8704772179639946	-19.56245878306089	-20.432936001024885	0.5812483342599117	0.4187516657400883
PXDC1	Bronchiolar_and_alveolar_epithelial_cells	diploid	chimp	C4955	-11.34161243952004	-0.0563548813963167	-21.17495070175261	-21.231305583148927	0.0547963588244831	0.9452036411755168
GSTA4	Bronchiolar_and_alveolar_epithelial_cells	diploid	chimp	C4955	-10.764594476921497	0.2977264314337517	-20.534564615443024	-20.236838184009272	0.2574955621596263	0.7425044378403737
PKHD1	Bronchiolar_and_alveolar_epithelial_cells	diploid	chimp	C4955	-8.980216796460105	1.2876533149901377	-18.158778478884926	-16.87112516389479	0.7240824845481406	0.2759175154518594
POLR1C	Bronchiolar_and_alveolar_epithelial_cells	diploid	chimp	C4955	-10.993821453823138	0.130142091996454	-20.796447307809483	-20.66630521581303	0.1220293305482823	0.8779706694517176
ZNF318	Bronchiolar_and_alveolar_epithelial_cells	diploid	chimp	C4955	-9.808889572893264	-0.1310307500143536	-19.336429928300813	-19.467460678315167	0.122809199653382	0.877190800346618
ID4	Bronchiolar_and_alveolar_epithelial_cells	diploid	chimp	C4955	-10.101761551475589	-0.1451791127869767	-19.721812186639223	-19.8669912994262	0.1351326295682442	0.864867370431756
RCAN2	Bronchiolar_and_alveolar_epithelial_cells	diploid	chimp	C4955	-9.278590846689704	1.463031625291638	-18.597656314379385	-17.134624689087744	0.7684667124990014	0.2315332875009985
MFSD4B	Bronchiolar_and_alveolar_epithelial_cells	diploid	chimp	C4955	-8.953178657815181	-0.6048536124124304	-18.11818238876485	-18.72303600117728	0.4538456289910524	0.5461543710089476
ZDHHC14	Bronchiolar_and_alveolar_epithelial_cells	diploid	chimp	C4955	-10.86169527473716	1.5318765143349538	-20.64670246296004	-19.11482594862509	0.7838702839619208	0.2161297160380792
BEND3	Bronchiolar_and_alveolar_epithelial_cells	diploid	chimp	C4955	-10.652370289968164	-0.5095757878687408	-20.40275670847957	-20.91233249634831	0.3992496296394224	0.6007503703605775
NT5DC1	Bronchiolar_and_alveolar_epithelial_cells	diploid	chimp	C4955	-9.020759281361908	-0.087320395053595	-18.21939337016898	-18.30671376522257	0.0836165561292343	0.9163834438707656
CEP57L1	Bronchiolar_and_alveolar_epithelial_cells	diploid	chimp	C4955	-10.713342237846843	0.1224226689504597	-20.47466186311788	-20.35223919416742	0.1152256771749734	0.8847743228250267
BTBD9	Bronchiolar_and_alveolar_epithelial_cells	diploid	chimp	C4955	-8.387773082419221	-0.1252063765881175	-17.23782394489889	-17.363030321487006	0.1176852053231336	0.8823147946768664
WDR27	Bronchiolar_and_alveolar_epithelial_cells	diploid	chimp	C4955	-8.859101898007667	0.0890510154592973	-17.975862626985506	-17.88681161152621	0.0852010965022122	0.9147989034977878
PRKN	Bronchiolar_and_alveolar_epithelial_cells	diploid	chimp	C4955	-8.067578088893221	0.6205957924258031	-16.712655361403144	-16.09205956897734	0.46237597016901	0.53762402983099
KCNQ5	Bronchiolar_and_alveolar_epithelial_cells	diploid	chimp	C4955	-10.018441727535498	2.922474502739845	-19.613812505503205	-16.69133800276336	0.946199606770352	0.053800393229648
KATNA1	Bronchiolar_and_alveolar_epithelial_cells	diploid	chimp	C4955	-11.180228946764355	0.0117568638859175	-21.00213919899101	-20.99038233510509	0.0116880220139886	0.9883119779860112
TSPYL4	Bronchiolar_and_alveolar_epithelial_cells	diploid	chimp	C4955	-10.504015414759223	-0.1739267882394557	-20.224885048557915	-20.398811836797368	0.1596415804742764	0.8403584195257235
LIN28B	Bronchiolar_and_alveolar_epithelial_cells	diploid	chimp	C4955	-8.695053063952946	-0.2511099906394207	-17.723714690401955	-17.974824681041376	0.2220631989131123	0.7779368010868876
ZSCAN23	Bronchiolar_and_alveolar_epithelial_cells	diploid	chimp	C4955	-10.102077003820222	0.0974543239659588	-19.722218601920087	-19.624764277954128	0.0928562246605082	0.9071437753394918
C6orf132	Bronchiolar_and_alveolar_epithelial_cells	diploid	chimp	C4955	-11.065642707715568	-0.0748715952928726	-20.876471038936828	-20.951342634229704	0.0721373793922584	0.9278626206077418
BLOC1S5	Bronchiolar_and_alveolar_epithelial_cells	diploid	chimp	C4955	-10.734781336837225	-0.0542783382776795	-20.4997795060667	-20.55405784434438	0.0528315634225251	0.9471684365774748
NKAIN2	Bronchiolar_and_alveolar_epithelial_cells	diploid	chimp	C4955	-8.717289800477458	1.6654197242809268	-17.758189165670444	-16.092769441389517	0.8108887332685142	0.1891112667314857
ZNF292	Bronchiolar_and_alveolar_epithelial_cells	diploid	chimp	C4955	-7.372142365874569	-0.506980337805084	-15.505748047338628	-16.012728385143713	0.3976883868650236	0.6023116131349764
ADAT2	Bronchiolar_and_alveolar_epithelial_cells	diploid	chimp	C4955	-10.846982878035885	0.4410139615116505	-20.62982545983688	-20.188811498325222	0.3566162760991065	0.6433837239008935
TSPYL1	Bronchiolar_and_alveolar_epithelial_cells	diploid	chimp	C4955	-9.547525720369686	-0.849676464641334	-18.9789135166984	-19.828589981339736	0.572446761835697	0.4275532381643031
TUBB	Bronchiolar_and_alveolar_epithelial_cells	diploid	chimp	C4955	-8.340717017385355	0.2508657834032279	-17.161851065755783	-16.910985282352556	0.2218731979181216	0.7781268020818785
SUPT3H	Bronchiolar_and_alveolar_epithelial_cells	diploid	chimp	C4955	-8.248865629661346	0.1330410793554399	-17.01235790105235	-16.87931682169691	0.1245708706942534	0.8754291293057466
SLC35F1	Bronchiolar_and_alveolar_epithelial_cells	diploid	chimp	C4955	-9.299001217704488	0.5846589566019844	-18.627067255844903	-18.042408299242915	0.4427041085093175	0.5572958914906825
MYO6	Bronchiolar_and_alveolar_epithelial_cells	diploid	chimp	C4955	-7.868356448015784	-0.5504726022717925	-16.376190011964045	-16.926662614235838	0.4233227929890496	0.5766772070109504
HDAC2	Bronchiolar_and_alveolar_epithelial_cells	diploid	chimp	C4955	-8.15030269737216	-0.7615867580343512	-16.850179973969293	-17.611766732003645	0.5330750580163077	0.4669249419836923
ILRUN	Bronchiolar_and_alveolar_epithelial_cells	diploid	chimp	C4955	-9.480134086305766	-0.3410179708308761	-18.884650046464195	-19.22566801729507	0.2889538699981547	0.7110461300018452
KPNA5	Bronchiolar_and_alveolar_epithelial_cells	diploid	chimp	C4955	-9.764578628802314	-0.1509201942884601	-19.276720162370307	-19.427640356658767	0.14008367784515	0.85991632215485
IGF2R	Bronchiolar_and_alveolar_epithelial_cells	diploid	chimp	C4955	-8.029212484599832	-0.349094595903388	-16.648438887374006	-16.997533483277394	0.2946735938744821	0.7053264061255179
SYNGAP1	Bronchiolar_and_alveolar_epithelial_cells	diploid	chimp	C4955	-9.935380565083356	-0.3944324910310932	-19.50485111604456	-19.89928360707565	0.3259375327812976	0.6740624672187023
MAP3K5	Bronchiolar_and_alveolar_epithelial_cells	diploid	chimp	C4955	-11.286573843280015	0.6482047168724598	-21.116563981308843	-20.46835926443638	0.4770161614728816	0.5229838385271184
ENPP1	Bronchiolar_and_alveolar_epithelial_cells	diploid	chimp	C4955	-10.273828636265502	1.8482986984644043	-19.94072251584204	-18.092423817377632	0.8424950981690253	0.1575049018309747
CD2AP	Bronchiolar_and_alveolar_epithelial_cells	diploid	chimp	C4955	-8.2515359764763	-0.2941247791208532	-17.016726386587326	-17.31085116570818	0.2548164977004338	0.7451835022995662
ZKSCAN8	Bronchiolar_and_alveolar_epithelial_cells	diploid	chimp	C4955	-9.63040735569322	0.0696825732860482	-19.093674602504173	-19.023992029218125	0.06731016640885	0.93268983359115
SH3BGRL2	Bronchiolar_and_alveolar_epithelial_cells	diploid	chimp	C4955	-9.04599866099174	0.5411059141379155	-18.25697283749745	-17.71586692335954	0.4178958609245064	0.5821041390754936
DDX39B	Bronchiolar_and_alveolar_epithelial_cells	diploid	chimp	C4955	-8.420526113093054	-0.5848238006794412	-17.29045899027773	-17.875282790957172	0.4427959678649772	0.5572040321350227
C6orf89	Bronchiolar_and_alveolar_epithelial_cells	diploid	chimp	C4955	-10.3164726769256	-0.1534923464903919	-19.99411659213325	-20.14760893862364	0.142292671355012	0.857707328644988
DLL1	Bronchiolar_and_alveolar_epithelial_cells	diploid	chimp	C4955	-10.971415185732576	-0.5952772610820318	-20.77128394689282	-21.36656120797485	0.4485903397676204	0.5514096602323795
ECI2	Bronchiolar_and_alveolar_epithelial_cells	diploid	chimp	C4955	-10.854620499295336	-0.4136569244856076	-20.638591860643995	-21.052248785129603	0.3387722365880959	0.661227763411904
SFT2D1	Bronchiolar_and_alveolar_epithelial_cells	diploid	chimp	C4955	-10.428991723866666	-0.0036306642424614	-20.133361792962813	-20.13699245720528	0.0036240813502076	0.9963759186497924
UBE2J1	Bronchiolar_and_alveolar_epithelial_cells	diploid	chimp	C4955	-10.151965326642102	-0.1322213810281916	-19.786257524043283	-19.91847890507148	0.1238529887182052	0.8761470112817947
L3MBTL3	Bronchiolar_and_alveolar_epithelial_cells	diploid	chimp	C4955	-9.5353242220426	0.198226312629746	-18.961909974304323	-18.763683661674577	0.1798157859139736	0.8201842140860264
SAMD5	Bronchiolar_and_alveolar_epithelial_cells	diploid	chimp	C4955	-10.611540239828654	1.949452982187516	-20.3542151084447	-18.404762126257182	0.8576480806719645	0.1423519193280354
SNHG5	Bronchiolar_and_alveolar_epithelial_cells	diploid	chimp	C4955	-10.66468462527158	-0.1151652813381823	-20.41733542682009	-20.53250070815828	0.1087811701077798	0.8912188298922201
RING1	Bronchiolar_and_alveolar_epithelial_cells	diploid	chimp	C4955	-10.393258492819738	0.6748630212681271	-20.08939851076294	-19.414535489494813	0.490773831014718	0.5092261689852822
BRD2	Bronchiolar_and_alveolar_epithelial_cells	diploid	chimp	C4955	-8.300625928904372	-0.593352417258462	-17.09679537373553	-17.690147790993993	0.4475279401402028	0.5524720598597971
PBX2	Bronchiolar_and_alveolar_epithelial_cells	diploid	chimp	C4955	-9.277556018762136	0.0833268834162908	-18.59616306505076	-18.51283618163447	0.0799496511413894	0.9200503488586108
EHMT2	Bronchiolar_and_alveolar_epithelial_cells	diploid	chimp	C4955	-9.698825702559478	-0.2510813364472426	-19.18743775957868	-19.43851909602592	0.2220409074431411	0.7779590925568588
BAG6	Bronchiolar_and_alveolar_epithelial_cells	diploid	chimp	C4955	-9.784066144825909	-0.2642965659603468	-19.30302532792228	-19.567321893882625	0.2322541813847793	0.7677458186152206
PRRC2A	Bronchiolar_and_alveolar_epithelial_cells	diploid	chimp	C4955	-8.765306526890354	-0.2333967697396807	-17.83231477153366	-18.06571154127334	0.2081606666982123	0.7918393333017878
PPP1R10	Bronchiolar_and_alveolar_epithelial_cells	diploid	chimp	C4955	-9.319418079198392	-0.5294512857145862	-18.65640932005101	-19.1858606057656	0.4110719657393468	0.5889280342606531
ABCF1	Bronchiolar_and_alveolar_epithelial_cells	diploid	chimp	C4955	-9.309117130425705	-0.3594323062587996	-18.641615105285663	-19.001047411544462	0.301927495001766	0.6980725049982339
DDR1	Bronchiolar_and_alveolar_epithelial_cells	diploid	chimp	C4955	-10.189169771696037	0.3331571011362264	-19.83371074719324	-19.50055364605701	0.2833424024114602	0.7166575975885398
GNL1	Bronchiolar_and_alveolar_epithelial_cells	diploid	chimp	C4955	-10.001092578205554	-0.3958230859268462	-19.59116051788864	-19.986983603815485	0.3268742291740742	0.6731257708259257
GABBR1	Bronchiolar_and_alveolar_epithelial_cells	diploid	chimp	C4955	-9.06604613625183	0.0415044694662895	-18.28673675910961	-18.24523228964333	0.0406549524284598	0.9593450475715402
TRIM27	Bronchiolar_and_alveolar_epithelial_cells	diploid	chimp	C4955	-9.63669544363191	-0.5638293845029061	-19.102328707521053	-19.66615809202396	0.4309741324712308	0.5690258675287692
TMEM170B	Bronchiolar_and_alveolar_epithelial_cells	diploid	chimp	C4955	-10.2121174888108	0.1617782025424538	-19.86285036869131	-19.70107216614885	0.1493701488429107	0.8506298511570892
CEP43	Bronchiolar_and_alveolar_epithelial_cells	diploid	chimp	C4955	-9.277587790491475	-0.1672320251612049	-18.59620891442078	-18.763440939581987	0.1539967054879415	0.8460032945120585
SCAF8	Bronchiolar_and_alveolar_epithelial_cells	diploid	chimp	C4955	-8.144338656817439	-0.678686004876063	-16.84030808534638	-17.518994090222442	0.4927168778269229	0.507283122173077
ATF6B	Bronchiolar_and_alveolar_epithelial_cells	diploid	chimp	C4955	-10.936106715377653	-0.1326671121032064	-20.731439517671745	-20.86410662977495	0.1242434276455692	0.8757565723544307
CLIC1	Bronchiolar_and_alveolar_epithelial_cells	diploid	chimp	C4955	-10.154607702438216	0.1292569593686252	-19.78963637098	-19.660379411611377	0.1212518660336288	0.8787481339663712
DDAH2	Bronchiolar_and_alveolar_epithelial_cells	diploid	chimp	C4955	-9.979220639983458	0.0234450772011847	-19.56252282417226	-19.53907774697108	0.0231723766974044	0.9768276233025956
LYRM4	Bronchiolar_and_alveolar_epithelial_cells	diploid	chimp	C4955	-8.857997450308405	0.1783340495081874	-17.97418194759195	-17.795847898083764	0.1633371100245638	0.8366628899754364
SMIM13	Bronchiolar_and_alveolar_epithelial_cells	diploid	chimp	C4955	-11.015752054097016	-0.2662029931965755	-20.820985216469243	-21.08718820966582	0.2337164386374848	0.7662835613625151
TSBP1-AS1	Bronchiolar_and_alveolar_epithelial_cells	diploid	chimp	C4955	-10.114858071612684	0.4349678216829212	-19.738669472575545	-19.303701650892624	0.3527145046991674	0.6472854953008326
ENSG00000226149	Bronchiolar_and_alveolar_epithelial_cells	diploid	chimp	C4955	-10.742636454545028	0.5839672228962128	-20.50896081766693	-19.92499359477072	0.4423184747945431	0.5576815252054569
ENSG00000227598	Bronchiolar_and_alveolar_epithelial_cells	diploid	chimp	C4955	-10.89785016735698	0.5285619849300928	-20.68800415536121	-20.15944217043112	0.4105479986288194	0.5894520013711806
ENSG00000227885	Bronchiolar_and_alveolar_epithelial_cells	diploid	chimp	C4955	-9.56745176415802	0.1981687968915544	-19.006621610481297	-18.808452813589746	0.1797686110568119	0.820231388943188
LNC-LBCS	Bronchiolar_and_alveolar_epithelial_cells	diploid	chimp	C4955	-8.864297451930366	2.3707548827490577	-17.983765823917285	-15.613010941168229	0.9065898140813782	0.0934101859186218
LINC01013	Bronchiolar_and_alveolar_epithelial_cells	diploid	chimp	C4955	-10.449479699863115	1.2139428833500825	-20.158460442474244	-18.94451755912416	0.7029761627651439	0.2970238372348561
HDAC2-AS2	Bronchiolar_and_alveolar_epithelial_cells	diploid	chimp	C4955	-9.327054439527194	0.4829903027053141	-18.66736379976299	-18.18437349705768	0.3830641940471475	0.6169358059528526
KHDC1-AS1	Bronchiolar_and_alveolar_epithelial_cells	diploid	chimp	C4955	-10.025301293594891	-0.218939619742276	-19.62275314108024	-19.841692760822514	0.1966297756096013	0.8033702243903987
AHI1-DT	Bronchiolar_and_alveolar_epithelial_cells	diploid	chimp	C4955	-9.719239844758988	1.330095592718358	-19.21524390097266	-17.8851483082543	0.7355480195921738	0.2644519804078263
HCG18	Bronchiolar_and_alveolar_epithelial_cells	diploid	chimp	C4955	-9.472671873961882	-0.1796418171499318	-18.87415991869204	-19.053801735841965	0.1644305555369531	0.8355694444630468
TRAF3IP2-AS1	Bronchiolar_and_alveolar_epithelial_cells	diploid	chimp	C4955	-8.693736195523003	0.2909893572423669	-17.721670187246545	-17.430680830004178	0.2524763663113858	0.7475236336886142
LINC00472	Bronchiolar_and_alveolar_epithelial_cells	diploid	chimp	C4955	-10.020430914811092	0.8060513003684732	-19.61640608580759	-18.81035478543912	0.5533818501610879	0.446618149838912
UFL1-AS1	Bronchiolar_and_alveolar_epithelial_cells	diploid	chimp	C4955	-9.620343458976237	1.1221538864958056	-19.079808521820336	-17.957654635324534	0.6744222187205231	0.3255777812794769
ENSG00000233967	Bronchiolar_and_alveolar_epithelial_cells	diploid	chimp	C4955	-10.314871662732845	-0.4404780594774066	-19.99211814897101	-20.432596208448416	0.3562713930491585	0.6437286069508414
TRIM26	Bronchiolar_and_alveolar_epithelial_cells	diploid	chimp	C4955	-10.485244814751178	-0.3578161743544221	-20.20208542600932	-20.559901600363744	0.3007984056219388	0.6992015943780612
EPM2A-DT	Bronchiolar_and_alveolar_epithelial_cells	diploid	chimp	C4955	-9.914214290342104	0.2434101951003312	-19.4768777062915	-19.23346751119117	0.2160501245889723	0.7839498754110277
RNF217-AS1	Bronchiolar_and_alveolar_epithelial_cells	diploid	chimp	C4955	-10.94946636488979	1.4670202954136435	-20.746542955307973	-19.27952265989433	0.7693883830632435	0.2306116169367565
RGL2	Bronchiolar_and_alveolar_epithelial_cells	diploid	chimp	C4955	-10.04781834018912	-0.2365070605360664	-19.65203937709417	-19.88854643763024	0.2106196911658475	0.7893803088341526
TXNDC5	Bronchiolar_and_alveolar_epithelial_cells	diploid	chimp	C4955	-9.810848850655086	0.045079885540087	-19.339061580998305	-19.29398169545821	0.0440788854916951	0.955921114508305
HS3ST5	Bronchiolar_and_alveolar_epithelial_cells	diploid	chimp	C4955	-9.982170551130782	2.086144792463635	-19.56639048455775	-17.480245692094115	0.875835104264302	0.1241648957356979
KHDRBS2-OT1	Bronchiolar_and_alveolar_epithelial_cells	diploid	chimp	C4955	-10.321443007066572	0.9611808945507008	-20.0003176706346	-19.0391367760839	0.617559003278146	0.382440996721854
GMDS-DT	Bronchiolar_and_alveolar_epithelial_cells	diploid	chimp	C4955	-9.380552573044236	0.6531949229165797	-18.743800774924924	-18.090605852008345	0.479619457690312	0.520380542309688
ENSG00000253194	Bronchiolar_and_alveolar_epithelial_cells	diploid	chimp	C4955	-11.157991700643969	0.7896357350276765	-20.97794406233514	-20.188308327307464	0.545989854842096	0.454010145157904
HCG17	Bronchiolar_and_alveolar_epithelial_cells	diploid	chimp	C4955	-9.297323500229364	0.0943098648447779	-18.624652647628004	-18.530342782783222	0.0899992586896163	0.9100007413103836
CASC15	Bronchiolar_and_alveolar_epithelial_cells	diploid	chimp	C4955	-6.650721191710484	-0.0032160583282631	-14.15781503112449	-14.161031089452754	0.0032108923521884	0.9967891076478116
NUDT3	Bronchiolar_and_alveolar_epithelial_cells	diploid	chimp	C4955	-9.19805491112817	0.071085537553973	-18.480842640478507	-18.409757102924534	0.0686177794367756	0.9313822205632244
CD24	Bronchiolar_and_alveolar_epithelial_cells	diploid	chimp	C4955	-8.863116766181673	-0.3153297390183631	-17.98197027319351	-18.29730001221188	0.2704517259281406	0.7295482740718594
MARCKS	Bronchiolar_and_alveolar_epithelial_cells	diploid	chimp	C4955	-8.558552533573028	-0.2116095700673418	-17.510059108927056	-17.721668678994398	0.1907193967355992	0.8092806032644009
TSTD3	Bronchiolar_and_alveolar_epithelial_cells	diploid	chimp	C4955	-10.43282357026384	0.4021518969304836	-20.138061959034207	-19.735910062103724	0.3311208627142785	0.6688791372857215
HULC	Bronchiolar_and_alveolar_epithelial_cells	diploid	chimp	C4955	-9.303695830331264	1.4426237274408749	-18.633821038926904	-17.19119731148603	0.7636930603936747	0.2363069396063253
ENSG00000287100	Bronchiolar_and_alveolar_epithelial_cells	diploid	chimp	C4955	-10.307369603332862	1.6355567448789152	-19.982747400999777	-18.347190656120866	0.8051561372265849	0.1948438627734151
ENSG00000291112	Bronchiolar_and_alveolar_epithelial_cells	diploid	chimp	C4955	-10.175742252994995	-0.0698947825003665	-19.81661428779688	-19.88650907029724	0.06750807078633	0.93249192921367
SOD2	Bronchiolar_and_alveolar_epithelial_cells	diploid	chimp	C4955	-10.24187196995484	-0.1831059458754467	-19.90048623162758	-20.083592177503025	0.1673200679406629	0.8326799320593371
CFTR	Bronchiolar_and_alveolar_epithelial_cells	diploid	chimp	C4955	-9.503557744349251	1.029189307206547	-18.91751034245873	-17.888321035252183	0.6427034991124397	0.3572965008875604
ANKIB1	Bronchiolar_and_alveolar_epithelial_cells	diploid	chimp	C4955	-8.4907748965496	-0.1172908514749266	-17.40267169464727	-17.519962546122198	0.1106735063786977	0.8893264936213023
CYP51A1	Bronchiolar_and_alveolar_epithelial_cells	diploid	chimp	C4955	-9.28072953515002	0.3450342339625507	-18.60074178961948	-18.25570755565693	0.2918038913062586	0.7081961086937415
KRIT1	Bronchiolar_and_alveolar_epithelial_cells	diploid	chimp	C4955	-8.557348235727043	-0.2046626408387518	-17.508158534406252	-17.712821175245004	0.1850778084899984	0.8149221915100016
MAD1L1	Bronchiolar_and_alveolar_epithelial_cells	diploid	chimp	C4955	-9.327608299901836	0.1751492903345877	-18.66815789550779	-18.4930086051732	0.160668292696018	0.8393317073039822
ICA1	Bronchiolar_and_alveolar_epithelial_cells	diploid	chimp	C4955	-10.000301293384569	0.1479283154548696	-19.590126026488083	-19.442197711033213	0.1375070598598444	0.8624929401401557
VPS50	Bronchiolar_and_alveolar_epithelial_cells	diploid	chimp	C4955	-10.150192187758517	-0.068648528788625	-19.783989449054896	-19.85263797784352	0.0663452248083263	0.9336547751916736
SLC25A13	Bronchiolar_and_alveolar_epithelial_cells	diploid	chimp	C4955	-8.948684243930586	-0.1953130966847816	-18.11142100431015	-18.30673410099493	0.1774229284207021	0.8225770715792978
ST7	Bronchiolar_and_alveolar_epithelial_cells	diploid	chimp	C4955	-10.687665309699309	0.0372005301246646	-20.444465720517428	-20.407265190392764	0.0365170913719677	0.9634829086280322
SKAP2	Bronchiolar_and_alveolar_epithelial_cells	diploid	chimp	C4955	-11.336287374280325	0.0793386779556079	-21.16932654524844	-21.08998786729284	0.0762729745184428	0.9237270254815572
THSD7A	Bronchiolar_and_alveolar_epithelial_cells	diploid	chimp	C4955	-8.683417920423356	1.0473338819476972	-17.705639289376357	-16.65830540742866	0.6491280307215148	0.3508719692784852
PRKAR2B	Bronchiolar_and_alveolar_epithelial_cells	diploid	chimp	C4955	-9.980712710086388	0.3178315437390678	-19.56447929755173	-19.246647753812663	0.2722746320158664	0.7277253679841337
CROT	Bronchiolar_and_alveolar_epithelial_cells	diploid	chimp	C4955	-11.53265992207247	0.3592500149430258	-21.373207769371152	-21.013957754428127	0.3018002308471016	0.6981997691528984
KMT2E	Bronchiolar_and_alveolar_epithelial_cells	diploid	chimp	C4955	-7.891210928089805	-0.4297669329809857	-16.41516722256738	-16.844934155548366	0.3493392753918584	0.6506607246081415
RALA	Bronchiolar_and_alveolar_epithelial_cells	diploid	chimp	C4955	-10.3359885080962	-0.2770082062771024	-20.018438273667325	-20.295446479944427	0.2419517236692289	0.7580482763307711
BAIAP2L1	Bronchiolar_and_alveolar_epithelial_cells	diploid	chimp	C4955	-9.678503790086314	0.0105580372866001	-19.15967955226144	-19.14912151497484	0.0105024968487889	0.9894975031512112
KDM7A	Bronchiolar_and_alveolar_epithelial_cells	diploid	chimp	C4955	-9.29617556316453	0.0582082649067245	-18.62300020671433	-18.56479194180761	0.0565465612678413	0.9434534387321588
ETV1	Bronchiolar_and_alveolar_epithelial_cells	diploid	chimp	C4955	-9.383078388638928	1.1816619682734135	-18.74739632523099	-17.565734356957577	0.6932315247752956	0.3067684752247045
AGK	Bronchiolar_and_alveolar_epithelial_cells	diploid	chimp	C4955	-9.921103648813684	-0.0935843396423942	-19.485991933285312	-19.579576272927707	0.0893387906534768	0.9106612093465232
PHTF2	Bronchiolar_and_alveolar_epithelial_cells	diploid	chimp	C4955	-9.809766947654786	0.1299150177580515	-19.337608485137544	-19.20769346737949	0.12182994339019	0.87817005660981
DBF4	Bronchiolar_and_alveolar_epithelial_cells	diploid	chimp	C4955	-10.355425799127016	0.2028919985416165	-20.042591016415034	-19.83969901787341	0.1836335945730348	0.8163664054269653
IFRD1	Bronchiolar_and_alveolar_epithelial_cells	diploid	chimp	C4955	-9.6471058707062	-0.0588292450141451	-19.116639948313544	-19.17546919332769	0.0571322452177096	0.9428677547822903
GTF2IRD1	Bronchiolar_and_alveolar_epithelial_cells	diploid	chimp	C4955	-8.780791189283576	0.062500338409837	-17.856126867196153	-17.793626528786316	0.0605872550930919	0.939412744906908
VPS41	Bronchiolar_and_alveolar_epithelial_cells	diploid	chimp	C4955	-9.050727433811195	-0.2214412698226731	-18.264000311616005	-18.48544158143868	0.1986370150438725	0.8013629849561275
CYTH3	Bronchiolar_and_alveolar_epithelial_cells	diploid	chimp	C4955	-10.735201413979448	-0.4221613579870791	-20.500270798721896	-20.92243215670897	0.3443717599951963	0.6556282400048036
ADAM22	Bronchiolar_and_alveolar_epithelial_cells	diploid	chimp	C4955	-10.110903400494909	-0.0848739409959088	-19.73358258039412	-19.81845652139003	0.081371921556438	0.918628078443562
SYPL1	Bronchiolar_and_alveolar_epithelial_cells	diploid	chimp	C4955	-10.56598007413585	-0.7662780696784105	-20.29968062960429	-21.0659586992827	0.5352604183223894	0.4647395816776107
AASS	Bronchiolar_and_alveolar_epithelial_cells	diploid	chimp	C4955	-9.580723765025455	0.4669702920884332	-19.02503559636055	-18.55806530427212	0.3731012860127016	0.6268987139872985
UBE3C	Bronchiolar_and_alveolar_epithelial_cells	diploid	chimp	C4955	-8.752707493288455	-0.4998283455749579	-17.81290694849382	-18.312735294068776	0.3933652176794057	0.6066347823205943
BAZ1B	Bronchiolar_and_alveolar_epithelial_cells	diploid	chimp	C4955	-8.121748377623357	-0.5183872464594331	-16.802855326836575	-17.321242573296008	0.4045198633290784	0.5954801366709216
STARD3NL	Bronchiolar_and_alveolar_epithelial_cells	diploid	chimp	C4955	-10.142523386006957	-0.2837043689661698	-19.774173259806894	-20.057877628773063	0.2470107812141148	0.7529892187858852
RNF216	Bronchiolar_and_alveolar_epithelial_cells	diploid	chimp	C4955	-9.099966895356657	-0.1247181426861239	-18.336926148571504	-18.461644291257628	0.1172543241513031	0.8827456758486969
ANLN	Bronchiolar_and_alveolar_epithelial_cells	diploid	chimp	C4955	-9.980270471599558	1.2150309914794055	-19.563899456958257	-18.34886846547885	0.7032991810457628	0.2967008189542372
NUB1	Bronchiolar_and_alveolar_epithelial_cells	diploid	chimp	C4955	-10.041765593849007	-0.6546895684179965	-19.6441763758127	-20.2988659442307	0.4803966611603777	0.5196033388396222
NUDCD3	Bronchiolar_and_alveolar_epithelial_cells	diploid	chimp	C4955	-9.644378689613603	0.2194058667905132	-19.11289285196678	-18.893486985176267	0.1970042572980901	0.8029957427019099
ABCF2	Bronchiolar_and_alveolar_epithelial_cells	diploid	chimp	C4955	-10.526662985110582	-0.1626532818008038	-20.25230578202538	-20.414959063826185	0.150114191786438	0.849885808213562
HDAC9	Bronchiolar_and_alveolar_epithelial_cells	diploid	chimp	C4955	-9.99319035894879	2.2185207028411966	-19.58082422608451	-17.362303523243312	0.8912301071345705	0.1087698928654294
ZNF800	Bronchiolar_and_alveolar_epithelial_cells	diploid	chimp	C4955	-9.975038596552396	0.1526933794098681	-19.557036902652413	-19.404343523242545	0.1416071176037295	0.8583928823962704
CUL1	Bronchiolar_and_alveolar_epithelial_cells	diploid	chimp	C4955	-8.763443248813267	-0.5976270191529734	-17.82944641515038	-18.42707343430335	0.4498844979923202	0.5501155020076798
KMT2C	Bronchiolar_and_alveolar_epithelial_cells	diploid	chimp	C4955	-7.521454119027249	-0.57478195647297	-15.772526782487288	-16.34730873896026	0.4371724236614673	0.5628275763385328
CDK14	Bronchiolar_and_alveolar_epithelial_cells	diploid	chimp	C4955	-7.985690568092475	0.0241594351714945	-16.575257289176406	-16.55109785400491	0.0238699321139296	0.9761300678860704
HIPK2	Bronchiolar_and_alveolar_epithelial_cells	diploid	chimp	C4955	-8.071520874889224	-0.4082021093226231	-16.719239154126882	-17.127441263449505	0.3351555060276826	0.6648444939723174
TNPO3	Bronchiolar_and_alveolar_epithelial_cells	diploid	chimp	C4955	-9.26908248537434	-0.9153331272111344	-18.5839282552939	-19.49926138250504	0.5996167746748976	0.4003832253251024
CDK13	Bronchiolar_and_alveolar_epithelial_cells	diploid	chimp	C4955	-8.335639609101205	-0.5646610247462397	-17.153628654705194	-17.718289679451434	0.4314471605603048	0.5685528394396951
OSBPL3	Bronchiolar_and_alveolar_epithelial_cells	diploid	chimp	C4955	-10.857736792319647	0.6804215878306187	-20.64216557180813	-19.96174398397752	0.4935965461773881	0.506403453822612
SNX13	Bronchiolar_and_alveolar_epithelial_cells	diploid	chimp	C4955	-8.704420487144448	-0.2420047899712969	-17.738248683792534	-17.98025347376383	0.2149475828357213	0.7850524171642786
SRI	Bronchiolar_and_alveolar_epithelial_cells	diploid	chimp	C4955	-10.552271430904286	-0.3406415181652634	-20.283195443842363	-20.623836962007623	0.2886861443972957	0.7113138556027043
SEMA3A	Bronchiolar_and_alveolar_epithelial_cells	diploid	chimp	C4955	-7.77215547346654	0.6977876365047564	-16.211049015125965	-15.513261378621207	0.5023148528321432	0.497685147167857
SEMA3C	Bronchiolar_and_alveolar_epithelial_cells	diploid	chimp	C4955	-7.308747651435788	0.9123080866239252	-15.391213740472455	-14.478905653848532	0.5984037653917017	0.4015962346082983
SLC25A40	Bronchiolar_and_alveolar_epithelial_cells	diploid	chimp	C4955	-10.737242412670971	0.1909371526159234	-20.50265733570708	-20.31172018309115	0.1738154899451796	0.8261845100548204
FSCN1	Bronchiolar_and_alveolar_epithelial_cells	diploid	chimp	C4955	-10.68030654374733	-0.4750591675514819	-20.435788975137115	-20.9108481426886	0.3781517378625483	0.6218482621374517
ACTB	Bronchiolar_and_alveolar_epithelial_cells	diploid	chimp	C4955	-7.686839176637418	-0.354670001135048	-16.063139532371796	-16.417809533506844	0.298595132168203	0.701404867831797
BCAP29	Bronchiolar_and_alveolar_epithelial_cells	diploid	chimp	C4955	-10.35599477392954	-0.1069783593619568	-20.043296955178164	-20.15027531454012	0.1014548821304337	0.8985451178695663
CTTNBP2	Bronchiolar_and_alveolar_epithelial_cells	diploid	chimp	C4955	-10.089916608466364	1.065301333653256	-19.70653815166155	-18.64123681800829	0.6553760076872236	0.3446239923127764
CNOT4	Bronchiolar_and_alveolar_epithelial_cells	diploid	chimp	C4955	-8.880073053432787	-0.0468161753756177	-18.007731771052363	-18.05454794642798	0.0457372015311325	0.9542627984688674
CADPS2	Bronchiolar_and_alveolar_epithelial_cells	diploid	chimp	C4955	-8.726789397180132	1.649059621107785	-17.772888464862003	-16.123828843754218	0.8077694067562394	0.1922305932437605
EIF2AK1	Bronchiolar_and_alveolar_epithelial_cells	diploid	chimp	C4955	-9.416593130183054	-0.3536469943147439	-18.794991886862203	-19.148638881176947	0.2978772230542668	0.7021227769457332
TRIP6	Bronchiolar_and_alveolar_epithelial_cells	diploid	chimp	C4955	-11.262399005254348	-0.4804981751410047	-21.09073881240227	-21.57123698754328	0.3815247939257146	0.6184752060742854
SRRT	Bronchiolar_and_alveolar_epithelial_cells	diploid	chimp	C4955	-9.421036231648769	0.0485166043701036	-18.80128587672861	-18.752769272358503	0.0473584788378833	0.9526415211621166
PUS7	Bronchiolar_and_alveolar_epithelial_cells	diploid	chimp	C4955	-9.210940307140415	0.078583946076872	-18.49961412466104	-18.42103017858417	0.0755755451320723	0.9244244548679276
NRCAM	Bronchiolar_and_alveolar_epithelial_cells	diploid	chimp	C4955	-9.624116349183868	0.5937835242495879	-19.08500905391781	-18.491225529668228	0.4477660633756264	0.5522339366243736
LAMB1	Bronchiolar_and_alveolar_epithelial_cells	diploid	chimp	C4955	-7.019206585548731	0.2731875094023016	-14.85851364818804	-14.58532613878574	0.2390499110456804	0.7609500889543196
DLD	Bronchiolar_and_alveolar_epithelial_cells	diploid	chimp	C4955	-9.912721137721014	-0.1811674648992146	-19.474901176163712	-19.656068641062927	0.1657043682374506	0.8342956317625494
ZC3HC1	Bronchiolar_and_alveolar_epithelial_cells	diploid	chimp	C4955	-10.413591417634285	0.1778497339455105	-20.114443887205216	-19.936594153259705	0.1629318030259133	0.8370681969740866
AVL9	Bronchiolar_and_alveolar_epithelial_cells	diploid	chimp	C4955	-8.82535715336679	-0.3979741687462877	-17.924408616386135	-18.322382785132422	0.3283206222416583	0.6716793777583416
GTPBP10	Bronchiolar_and_alveolar_epithelial_cells	diploid	chimp	C4955	-9.688300621967226	-0.2903006767492933	-19.17307096647196	-19.46337164322125	0.2519613840579907	0.7480386159420093
CDK6	Bronchiolar_and_alveolar_epithelial_cells	diploid	chimp	C4955	-8.373600149569427	1.0167118584837065	-17.214985223936885	-16.198273365453183	0.6382174211415892	0.3617825788584107
PMPCB	Bronchiolar_and_alveolar_epithelial_cells	diploid	chimp	C4955	-9.880531626128214	-0.000715580269631	-19.43218921628166	-19.43290479655129	0.0007153243031283	0.9992846756968716
DNAJC2	Bronchiolar_and_alveolar_epithelial_cells	diploid	chimp	C4955	-10.117439835558413	0.2745711511925605	-19.741988810937624	-19.467417659745063	0.2401020653188884	0.7598979346811118
BET1	Bronchiolar_and_alveolar_epithelial_cells	diploid	chimp	C4955	-10.441057725426203	0.174077798369776	-20.14815269948133	-19.97407490111156	0.1597684735274154	0.8402315264725846
NAMPT	Bronchiolar_and_alveolar_epithelial_cells	diploid	chimp	C4955	-9.83076559182374	0.2943329928345121	-19.36577235736257	-19.071439364528054	0.2549716389729742	0.7450283610270259
POLR1F	Bronchiolar_and_alveolar_epithelial_cells	diploid	chimp	C4955	-9.986767836862253	-0.5059414154268218	-19.57241477928888	-20.0783561947157	0.3970623066834087	0.6029376933165913
PON2	Bronchiolar_and_alveolar_epithelial_cells	diploid	chimp	C4955	-9.06423868398632	0.4180270764620955	-18.28405637970368	-17.866029303241582	0.3416555974537639	0.658344402546236
ITGB8	Bronchiolar_and_alveolar_epithelial_cells	diploid	chimp	C4955	-7.768538794539242	0.2895185974860474	-16.204806653093193	-15.915288055607146	0.2513761297405534	0.7486238702594465
HBP1	Bronchiolar_and_alveolar_epithelial_cells	diploid	chimp	C4955	-9.665338112979953	-0.2668799280322317	-19.141654848202418	-19.40853477623465	0.2342349871425866	0.7657650128574134
SP4	Bronchiolar_and_alveolar_epithelial_cells	diploid	chimp	C4955	-9.718583667286463	0.13511705230977	-19.214351337145143	-19.079234284835373	0.1263863527922478	0.8736136472077521
CBLL1	Bronchiolar_and_alveolar_epithelial_cells	diploid	chimp	C4955	-10.424084137477497	-0.0321264076233946	-20.12733809250328	-20.15946450012668	0.0316158367985823	0.9683841632014176
MTPN	Bronchiolar_and_alveolar_epithelial_cells	diploid	chimp	C4955	-9.364930498978229	-0.5604081641276438	-18.72153582489421	-19.28194398902185	0.4290240356257752	0.5709759643742248
PTN	Bronchiolar_and_alveolar_epithelial_cells	diploid	chimp	C4955	-10.653516619224328	1.026997765158665	-20.404115028392727	-19.377117263234062	0.6419196101581235	0.3580803898418765
PALS2	Bronchiolar_and_alveolar_epithelial_cells	diploid	chimp	C4955	-8.420933560607907	0.1562431016098422	-17.291112501921376	-17.134869400311533	0.1446487721664381	0.855351227833562
ZC3HAV1	Bronchiolar_and_alveolar_epithelial_cells	diploid	chimp	C4955	-10.701322712914193	-0.0969148889284278	-20.460542272623496	-20.557457161551923	0.0923667475153203	0.9076332524846796
OGDH	Bronchiolar_and_alveolar_epithelial_cells	diploid	chimp	C4955	-9.902811403670292	-0.617409568144094	-19.461772764159416	-20.07918233230351	0.4606602475436921	0.5393397524563078
H2AZ2	Bronchiolar_and_alveolar_epithelial_cells	diploid	chimp	C4955	-8.962779709675857	-0.4200588370358921	-18.13261348515932	-18.55267232219521	0.3429918377350045	0.6570081622649954
MET	Bronchiolar_and_alveolar_epithelial_cells	diploid	chimp	C4955	-9.477920210945562	0.8726891974892296	-18.88153894521112	-18.008849747721886	0.5821735806803601	0.41782641931964
LMBR1	Bronchiolar_and_alveolar_epithelial_cells	diploid	chimp	C4955	-8.40152992571196	-0.14335012515415	-17.259956106194824	-17.403306231348974	0.1335493503860322	0.8664506496139679
DNAJB6	Bronchiolar_and_alveolar_epithelial_cells	diploid	chimp	C4955	-10.05803050957458	-0.2816879427399711	-19.66529021288814	-19.94697815562811	0.2454909021582981	0.7545090978417018
TSPAN12	Bronchiolar_and_alveolar_epithelial_cells	diploid	chimp	C4955	-9.548240430242974	0.1754440451969327	-18.97990864273997	-18.80446459754304	0.1609156533406989	0.8390843466593012
SSBP1	Bronchiolar_and_alveolar_epithelial_cells	diploid	chimp	C4955	-10.06431160211184	-0.2556695213616854	-19.67343054383906	-19.929100065200743	0.2256021515449906	0.7743978484550094
HIBADH	Bronchiolar_and_alveolar_epithelial_cells	diploid	chimp	C4955	-8.98566750116735	0.4461996867297735	-18.16694575471344	-17.720746067983665	0.3599440513795028	0.6400559486204973
TAX1BP1	Bronchiolar_and_alveolar_epithelial_cells	diploid	chimp	C4955	-8.844265685078637	-0.9300357984033808	-17.9532666867849	-18.88330248518828	0.6054604137684658	0.3945395862315342
CPVL	Bronchiolar_and_alveolar_epithelial_cells	diploid	chimp	C4955	-10.70244197976011	0.0074067315188272	-20.4618582440888	-20.45445151256997	0.0073793692795275	0.9926206307204724
CHN2	Bronchiolar_and_alveolar_epithelial_cells	diploid	chimp	C4955	-9.165074690140704	1.97200791478836	-18.43265499117514	-16.46064707638678	0.8608228803313225	0.1391771196686776
GRB10	Bronchiolar_and_alveolar_epithelial_cells	diploid	chimp	C4955	-8.593893932830149	0.1941659387073889	-17.56571227234058	-17.37154633363319	0.1764787611200357	0.8235212388799644
COBL	Bronchiolar_and_alveolar_epithelial_cells	diploid	chimp	C4955	-10.043297387124404	0.4855781466576054	-19.646166947637298	-19.16058880097969	0.3846586636324594	0.6153413363675406
FKBP14	Bronchiolar_and_alveolar_epithelial_cells	diploid	chimp	C4955	-10.68081285228624	0.0679539518869631	-20.436386290825663	-20.368432338938703	0.0656965045003616	0.9343034954996384
PLEKHA8	Bronchiolar_and_alveolar_epithelial_cells	diploid	chimp	C4955	-9.013691547868186	0.004576739780372	-18.208848636845715	-18.204271897065343	0.0045662824664144	0.9954337175335856
NOD1	Bronchiolar_and_alveolar_epithelial_cells	diploid	chimp	C4955	-10.18592452629634	-0.551446580276739	-19.82958187078929	-20.38102845106604	0.423884190465855	0.576115809534145
GARS1	Bronchiolar_and_alveolar_epithelial_cells	diploid	chimp	C4955	-9.81844248278336	0.2775114516274292	-19.34925434902356	-19.071742897396128	0.2423331119656231	0.7576668880343769
MINDY4	Bronchiolar_and_alveolar_epithelial_cells	diploid	chimp	C4955	-10.589219634350924	0.3883589399258368	-20.32754653488186	-19.939187594956024	0.3218311223147015	0.6781688776852984
CASP2	Bronchiolar_and_alveolar_epithelial_cells	diploid	chimp	C4955	-10.616553153969516	-0.2889975955429236	-20.360191659605363	-20.649189255148286	0.2509859936274679	0.7490140063725321
PDAP1	Bronchiolar_and_alveolar_epithelial_cells	diploid	chimp	C4955	-9.973157669273354	-0.4402237123568328	-19.55456846933676	-19.994792181693587	0.3561076417075912	0.6438923582924088
PTCD1	Bronchiolar_and_alveolar_epithelial_cells	diploid	chimp	C4955	-10.691114491039436	-0.0632818793306526	-20.448529163103107	-20.51181104243376	0.0613211577699294	0.9386788422300704
ZKSCAN1	Bronchiolar_and_alveolar_epithelial_cells	diploid	chimp	C4955	-8.14075933684886	-0.8504357670697829	-16.834380263889845	-17.684816030959627	0.5727712808281054	0.4272287191718947
EIF3B	Bronchiolar_and_alveolar_epithelial_cells	diploid	chimp	C4955	-10.010302045048183	-0.7614314508848992	-19.603191931040865	-20.364623381925764	0.5330025356030813	0.4669974643969187
SNX8	Bronchiolar_and_alveolar_epithelial_cells	diploid	chimp	C4955	-11.168983507828417	-0.0774202987316385	-20.989915249786613	-21.06733554851825	0.0744992149563732	0.9255007850436268
WASL	Bronchiolar_and_alveolar_epithelial_cells	diploid	chimp	C4955	-9.043774786661125	-0.4176822868208738	-18.253666465681096	-18.67134875250197	0.3414285679869546	0.6585714320130454
RBM28	Bronchiolar_and_alveolar_epithelial_cells	diploid	chimp	C4955	-9.349011343761967	-0.4254082764964764	-18.698800344812213	-19.12420862130869	0.3464970792265984	0.6535029207734016
USP42	Bronchiolar_and_alveolar_epithelial_cells	diploid	chimp	C4955	-10.068337611986674	-0.8217072685018252	-19.678644380642485	-20.50035164914431	0.5603196390725274	0.4396803609274726
C1GALT1	Bronchiolar_and_alveolar_epithelial_cells	diploid	chimp	C4955	-9.382705682402111	0.0097914369496085	-18.74686584557074	-18.73707440862113	0.0097436569031045	0.9902563430968956
GLCCI1	Bronchiolar_and_alveolar_epithelial_cells	diploid	chimp	C4955	-8.99340734601573	-0.0228980695045672	-18.17853347148517	-18.20143154098973	0.022637898300618	0.977362101699382
PHF14	Bronchiolar_and_alveolar_epithelial_cells	diploid	chimp	C4955	-7.42395937270872	-0.3033962094206934	-15.59880480143221	-15.902201010852904	0.2616934855839242	0.7383065144160758
NRF1	Bronchiolar_and_alveolar_epithelial_cells	diploid	chimp	C4955	-9.35723387690508	0.1909677761782085	-18.710549573057342	-18.519581796879137	0.1738407902705873	0.8261592097294128
TMEM106B	Bronchiolar_and_alveolar_epithelial_cells	diploid	chimp	C4955	-9.349421966534596	-0.1667187330487749	-18.69938738726769	-18.866106120316463	0.1535623472029745	0.8464376527970255
EZH2	Bronchiolar_and_alveolar_epithelial_cells	diploid	chimp	C4955	-8.697352947139166	0.292104459283145	-17.72728459177274	-17.435180132489595	0.253309466858455	0.746690533141545
MEST	Bronchiolar_and_alveolar_epithelial_cells	diploid	chimp	C4955	-10.38447666855416	-0.0856188669199511	-20.078557375145262	-20.164176242065217	0.0820559766098197	0.9179440233901802
ANKMY2	Bronchiolar_and_alveolar_epithelial_cells	diploid	chimp	C4955	-9.82494626721497	-0.0614370156262574	-19.35797563330136	-19.41941264892761	0.0595878248539429	0.940412175146057
POU6F2	Bronchiolar_and_alveolar_epithelial_cells	diploid	chimp	C4955	-9.321260639431465	1.244971228397226	-18.65905350374568	-17.414082275348452	0.7120508072286181	0.287949192771382
TSPAN13	Bronchiolar_and_alveolar_epithelial_cells	diploid	chimp	C4955	-9.55914056202114	-0.2187247074593586	-18.99507355569072	-19.21379826315008	0.196457102926574	0.803542897073426
AHR	Bronchiolar_and_alveolar_epithelial_cells	diploid	chimp	C4955	-9.405357161887393	-0.1648592486273764	-18.77905875295973	-18.943918001587107	0.1519869453102114	0.8480130546897885
CHCHD3	Bronchiolar_and_alveolar_epithelial_cells	diploid	chimp	C4955	-8.726242325320392	-0.5173350872947005	-17.772042407209025	-18.289377494503725	0.4038929937203926	0.5961070062796073
GLI3	Bronchiolar_and_alveolar_epithelial_cells	diploid	chimp	C4955	-9.026949908592234	0.5097976985168486	-18.22862179831249	-17.718824099795643	0.3993829277527779	0.6006170722472222
COA1	Bronchiolar_and_alveolar_epithelial_cells	diploid	chimp	C4955	-8.563033287456102	-0.4660037590444261	-17.51712806418192	-17.983131823226348	0.3724950747759842	0.6275049252240158
URGCP	Bronchiolar_and_alveolar_epithelial_cells	diploid	chimp	C4955	-10.782512864827382	-0.5953453491699606	-20.555391004871296	-21.150736354041257	0.448627882918916	0.551372117081084
TMEM248	Bronchiolar_and_alveolar_epithelial_cells	diploid	chimp	C4955	-10.437609559600228	-0.0016475343791207	-20.143928611803982	-20.145576146183103	0.0016461779393848	0.9983538220606152
RHEB	Bronchiolar_and_alveolar_epithelial_cells	diploid	chimp	C4955	-9.30776636288926	0.2500762211780624	-18.639673656899365	-18.389597435721303	0.2212585757795271	0.7787414242204727
PRKAG2	Bronchiolar_and_alveolar_epithelial_cells	diploid	chimp	C4955	-10.37578558239389	0.561738137503621	-20.067814003530504	-19.506075866026883	0.4297829137010375	0.5702170862989625
AEBP1	Bronchiolar_and_alveolar_epithelial_cells	diploid	chimp	C4955	-9.957375063044408	0.6491304178756785	-19.533830016307604	-18.88469959843193	0.4775000641277312	0.5224999358722688
YKT6	Bronchiolar_and_alveolar_epithelial_cells	diploid	chimp	C4955	-10.562378070989498	-0.1303164352820651	-20.295352494862104	-20.42566893014417	0.1221823854970257	0.8778176145029742
CLIP2	Bronchiolar_and_alveolar_epithelial_cells	diploid	chimp	C4955	-10.231416811201289	0.0439990457137681	-19.8872806420142	-19.843281596300425	0.0430451293185314	0.9569548706814686
EIF4H	Bronchiolar_and_alveolar_epithelial_cells	diploid	chimp	C4955	-9.762919967323596	0.1232659206751201	-19.274477931380822	-19.151212010705702	0.1159714501672582	0.8840285498327417
ESYT2	Bronchiolar_and_alveolar_epithelial_cells	diploid	chimp	C4955	-8.891357589950472	-0.2650966703110775	-18.024846332836564	-18.28994300314764	0.2328682124772775	0.7671317875227224
PILRB	Bronchiolar_and_alveolar_epithelial_cells	diploid	chimp	C4955	-9.773057069868605	-0.3687413599029661	-19.288173520762523	-19.65691488066549	0.3083957360860994	0.6916042639139006
BBS9	Bronchiolar_and_alveolar_epithelial_cells	diploid	chimp	C4955	-8.128582051578714	0.3770632467913373	-16.814195081453143	-16.437131834661805	0.3141273067229235	0.6858726932770765
ZMIZ2	Bronchiolar_and_alveolar_epithelial_cells	diploid	chimp	C4955	-10.305285509984584	-0.6189193479142254	-19.980142305699232	-20.59906165361345	0.461473917405471	0.5385260825945289
SEPTIN7	Bronchiolar_and_alveolar_epithelial_cells	diploid	chimp	C4955	-8.673105264393099	-0.4198669767170421	-17.689597154043337	-18.10946413076038	0.3428657718463712	0.6571342281536288
KLHL7	Bronchiolar_and_alveolar_epithelial_cells	diploid	chimp	C4955	-8.717498212285763	0.2383330154575488	-17.75851183556747	-17.520178820109923	0.2120597488853352	0.7879402511146648
HERPUD2	Bronchiolar_and_alveolar_epithelial_cells	diploid	chimp	C4955	-9.914176081819935	-0.0714955354866368	-19.47682713376193	-19.548322669248567	0.0689995659505375	0.9310004340494624
CBX3	Bronchiolar_and_alveolar_epithelial_cells	diploid	chimp	C4955	-9.872034576740466	-0.838437383204731	-19.420882116052034	-20.259319499256765	0.5676143511125007	0.4323856488874993
HNRNPA2B1	Bronchiolar_and_alveolar_epithelial_cells	diploid	chimp	C4955	-7.176420612318418	-0.5736198582638837	-15.149709761592376	-15.723329619856258	0.4365179825542111	0.563482017445789
WIPF3	Bronchiolar_and_alveolar_epithelial_cells	diploid	chimp	C4955	-10.827695079441012	0.2907589253300245	-20.60763833906545	-20.31687941373542	0.2523040931631006	0.7476959068368995
HYCC1	Bronchiolar_and_alveolar_epithelial_cells	diploid	chimp	C4955	-8.071788336165094	0.6386406997754007	-16.71968566401123	-16.08104496423583	0.4719903398873812	0.5280096601126187
NT5C3A	Bronchiolar_and_alveolar_epithelial_cells	diploid	chimp	C4955	-10.00079602124699	-0.2029383731989611	-19.59077282597301	-19.79371119917197	0.1836714524075252	0.8163285475924748
KIAA1549	Bronchiolar_and_alveolar_epithelial_cells	diploid	chimp	C4955	-8.878513385457216	-0.6279433458365098	-18.005364438590693	-18.633307784427203	0.4663117146901125	0.5336882853098874
TRIM24	Bronchiolar_and_alveolar_epithelial_cells	diploid	chimp	C4955	-7.775205389561645	-0.2350982346490333	-16.216311240344037	-16.45140947499307	0.2095068080068159	0.790493191993184
CYREN	Bronchiolar_and_alveolar_epithelial_cells	diploid	chimp	C4955	-10.324386980284835	0.498322753690914	-20.00398844100854	-19.505665687317627	0.3924511853674109	0.6075488146325889
CALD1	Bronchiolar_and_alveolar_epithelial_cells	diploid	chimp	C4955	-7.932515341789526	0.9895977132849492	-16.485361196232944	-15.495763482947996	0.6282737985405186	0.3717262014594814
DYNC2I1	Bronchiolar_and_alveolar_epithelial_cells	diploid	chimp	C4955	-8.853631666842075	-0.0167563590211159	-17.967536130209783	-17.9842924892309	0.0166167520928521	0.9833832479071478
AKAP9	Bronchiolar_and_alveolar_epithelial_cells	diploid	chimp	C4955	-7.14974797965026	-0.8977986774799972	-15.100632757433116	-15.998431434913114	0.592534363506374	0.407465636493626
SEM1	Bronchiolar_and_alveolar_epithelial_cells	diploid	chimp	C4955	-9.680649789224464	-0.0501767674509387	-19.16261448669356	-19.2127912541445	0.0489387070393831	0.9510612929606168
GNGT1	Bronchiolar_and_alveolar_epithelial_cells	diploid	chimp	C4955	-8.642795633867488	1.96487413993321	-17.642332623414152	-15.677458483480942	0.8598264722447999	0.1401735277552
HIP1	Bronchiolar_and_alveolar_epithelial_cells	diploid	chimp	C4955	-9.45170322289761	0.1171110319331347	-18.844626943204023	-18.72751591127089	0.1105135737170332	0.8894864262829667
PTPN12	Bronchiolar_and_alveolar_epithelial_cells	diploid	chimp	C4955	-8.735407155507076	-0.7132334758850263	-17.786208589443017	-18.499442065328044	0.5099429548033972	0.4900570451966029
GNAI1	Bronchiolar_and_alveolar_epithelial_cells	diploid	chimp	C4955	-8.823274783592552	0.3062747640668384	-17.92122641577356	-17.61495165170672	0.2638156853319112	0.7361843146680889
PEX1	Bronchiolar_and_alveolar_epithelial_cells	diploid	chimp	C4955	-9.720435488995587	-0.3419056117075384	-19.21687006537248	-19.55877567708001	0.2895847435723283	0.7104152564276717
MTERF1	Bronchiolar_and_alveolar_epithelial_cells	diploid	chimp	C4955	-9.07186212635092	0.4564045863593726	-18.295357478663355	-17.838952892303983	0.3664425434667857	0.6335574565332144
SGCE	Bronchiolar_and_alveolar_epithelial_cells	diploid	chimp	C4955	-9.55390460451532	0.3072974618943575	-18.98779176290088	-18.680494301006515	0.2645681945708058	0.7354318054291942
CASD1	Bronchiolar_and_alveolar_epithelial_cells	diploid	chimp	C4955	-8.84525322778092	-0.0827121215448727	-17.954772023646814	-18.037484145191687	0.0793838653731864	0.9206161346268136
DOCK4	Bronchiolar_and_alveolar_epithelial_cells	diploid	chimp	C4955	-8.569583977811055	0.3362205374057331	-17.52745582376257	-17.191235286356836	0.285534477932582	0.714465522067418
POT1	Bronchiolar_and_alveolar_epithelial_cells	diploid	chimp	C4955	-9.608285467536186	-0.2534010488333926	-19.063169934703048	-19.316570983536444	0.2238434572791694	0.7761565427208307
LSM8	Bronchiolar_and_alveolar_epithelial_cells	diploid	chimp	C4955	-10.16383676090166	-0.1005672973131021	-19.801427428859952	-19.90199472617305	0.0956757482274027	0.9043242517725972
PRKRIP1	Bronchiolar_and_alveolar_epithelial_cells	diploid	chimp	C4955	-9.877929224843902	-0.1354363632350548	-19.428727617109693	-19.56416398034475	0.1266652626424282	0.8733347373575717
PODXL	Bronchiolar_and_alveolar_epithelial_cells	diploid	chimp	C4955	-9.409136438715707	0.8856333992967436	-18.784420590834948	-17.898787191538204	0.5875471568161751	0.4124528431838248
FOXP2	Bronchiolar_and_alveolar_epithelial_cells	diploid	chimp	C4955	-7.604708475473231	0.9133512729494164	-15.919462115835406	-15.00611084288599	0.5988224866518951	0.4011775133481049
MKLN1	Bronchiolar_and_alveolar_epithelial_cells	diploid	chimp	C4955	-8.02965391805181	-0.5381100981829299	-16.649179331271974	-17.187289429454903	0.4161493692796508	0.5838506307203493
CALU	Bronchiolar_and_alveolar_epithelial_cells	diploid	chimp	C4955	-8.210033122712794	-0.2632868301791617	-16.948679600922567	-17.21196643110173	0.2314785694452034	0.7685214305547965
CCDC136	Bronchiolar_and_alveolar_epithelial_cells	diploid	chimp	C4955	-9.346317143770106	0.228974192907735	-18.69494782555113	-18.4659736326434	0.2046509411132117	0.7953490588867882
SMO	Bronchiolar_and_alveolar_epithelial_cells	diploid	chimp	C4955	-9.521748077615046	-0.06484455268469	-18.942957933755928	-19.007802486440617	0.0627868606789764	0.9372131393210236
KLHDC10	Bronchiolar_and_alveolar_epithelial_cells	diploid	chimp	C4955	-9.202675225937329	-0.0896367913372451	-18.487577113047173	-18.57721390438442	0.085736806714676	0.914263193285324
NDUFA5	Bronchiolar_and_alveolar_epithelial_cells	diploid	chimp	C4955	-10.42135860964878	0.1345871734091373	-20.12399075556628	-19.98940358215714	0.1259233206886506	0.8740766793113495
EXOC4	Bronchiolar_and_alveolar_epithelial_cells	diploid	chimp	C4955	-7.501385600984334	-0.0328141210623441	-15.736913321287814	-15.769727442350156	0.0322815786556324	0.9677184213443676
LANCL2	Bronchiolar_and_alveolar_epithelial_cells	diploid	chimp	C4955	-9.366358756511826	-0.318907185505239	-18.723573313930668	-19.042480499435907	0.2730569829758561	0.7269430170241439
MKRN1	Bronchiolar_and_alveolar_epithelial_cells	diploid	chimp	C4955	-10.059975311568149	-0.0667041183851006	-19.66781147857344	-19.73451559695853	0.0645280506565012	0.9354719493434988
AGAP3	Bronchiolar_and_alveolar_epithelial_cells	diploid	chimp	C4955	-10.748740419531034	-0.0579914856138402	-20.5160873296747	-20.57407881528854	0.0563420179289444	0.9436579820710556
ACTR3B	Bronchiolar_and_alveolar_epithelial_cells	diploid	chimp	C4955	-10.709890920381206	-0.2001052474155643	-20.470610302689856	-20.67071555010542	0.1813554116834338	0.8186445883165662
DMTF1	Bronchiolar_and_alveolar_epithelial_cells	diploid	chimp	C4955	-8.678280529306232	-0.3192174319190642	-17.697650174743313	-18.016867606662377	0.2732824794583969	0.7267175205416031
CCDC146	Bronchiolar_and_alveolar_epithelial_cells	diploid	chimp	C4955	-10.39405054489016	0.494383548335044	-20.0903755849946	-19.59599203665956	0.3900532058568464	0.6099467941431536
PNPLA8	Bronchiolar_and_alveolar_epithelial_cells	diploid	chimp	C4955	-9.956704873845384	-0.2317672845435474	-19.5329483482603	-19.76471563280385	0.2068693244010361	0.7931306755989638
RINT1	Bronchiolar_and_alveolar_epithelial_cells	diploid	chimp	C4955	-10.9790166138619	-0.1024070405271437	-20.77983129295072	-20.88223833347785	0.0973379431581427	0.9026620568418572
SRPK2	Bronchiolar_and_alveolar_epithelial_cells	diploid	chimp	C4955	-8.152561631986938	-0.3834510925077624	-16.853917298311842	-17.237368390819604	0.3184945920458409	0.681505407954159
TES	Bronchiolar_and_alveolar_epithelial_cells	diploid	chimp	C4955	-8.610654961323803	0.0855811487213884	-17.592024409351644	-17.506443260630256	0.0820213527619055	0.9179786472380944
MDFIC	Bronchiolar_and_alveolar_epithelial_cells	diploid	chimp	C4955	-10.205931743748703	0.5962948588107686	-19.85500527595451	-19.258710417143742	0.4491511675885232	0.5508488324114769
SCRN1	Bronchiolar_and_alveolar_epithelial_cells	diploid	chimp	C4955	-9.215591642516529	0.0055262206395098	-18.506382548948395	-18.500856328308885	0.005510979171062	0.994489020828938
TNS3	Bronchiolar_and_alveolar_epithelial_cells	diploid	chimp	C4955	-8.590119320679474	0.2548705342000161	-17.5597794596018	-17.304908925401783	0.2249831703599695	0.7750168296400307
CHST12	Bronchiolar_and_alveolar_epithelial_cells	diploid	chimp	C4955	-10.884936094965914	0.2074680218331473	-20.67327987841352	-20.465811856580373	0.1873607719295753	0.8126392280704247
IGF2BP3	Bronchiolar_and_alveolar_epithelial_cells	diploid	chimp	C4955	-7.887198156360831	-0.2809242158397928	-16.408330730182826	-16.68925494602262	0.2449144431632461	0.7550855568367538
RAPGEF5	Bronchiolar_and_alveolar_epithelial_cells	diploid	chimp	C4955	-10.260738773427809	1.0458264690688353	-19.924264392224075	-18.87843792315524	0.6485987229537483	0.3514012770462516
RAC1	Bronchiolar_and_alveolar_epithelial_cells	diploid	chimp	C4955	-10.377094469239966	-0.4497721142786908	-20.06943287357654	-20.51920498785524	0.3622265254690882	0.6377734745309117
KDELR2	Bronchiolar_and_alveolar_epithelial_cells	diploid	chimp	C4955	-10.17305114653495	-0.1088712713439043	-19.813183791386223	-19.92205506273013	0.1031541401700311	0.8968458598299688
NUP42	Bronchiolar_and_alveolar_epithelial_cells	diploid	chimp	C4955	-10.74608211886708	-0.1695763304826947	-20.51298456540574	-20.68256089588844	0.1559776726101365	0.8440223273898636
BZW2	Bronchiolar_and_alveolar_epithelial_cells	diploid	chimp	C4955	-9.427049069453869	0.4978164322599915	-18.809797616721788	-18.3119811844618	0.3921434924930561	0.607856507506944
DGKB	Bronchiolar_and_alveolar_epithelial_cells	diploid	chimp	C4955	-10.282204758658676	3.588562059627641	-19.95123709313044	-16.3626750335028	0.97236195627739	0.0276380437226099
HUS1	Bronchiolar_and_alveolar_epithelial_cells	diploid	chimp	C4955	-10.85676847661807	-0.2314521567249378	-20.641055319240525	-20.872507475965463	0.2066193474760894	0.7933806525239107
DBNL	Bronchiolar_and_alveolar_epithelial_cells	diploid	chimp	C4955	-10.653739570321235	-0.0495114638348148	-20.404379181182847	-20.453890645017665	0.048305751991727	0.951694248008273
CCM2	Bronchiolar_and_alveolar_epithelial_cells	diploid	chimp	C4955	-9.396176190660128	0.0119703646766533	-18.76602211007384	-18.754051745397184	0.0118990048794767	0.9881009951205236
TTYH3	Bronchiolar_and_alveolar_epithelial_cells	diploid	chimp	C4955	-10.378562144377884	-0.4267076597271071	-20.071247755241377	-20.497955414968484	0.347345678515779	0.652654321484221
GNA12	Bronchiolar_and_alveolar_epithelial_cells	diploid	chimp	C4955	-9.307336559540142	0.1240114675055323	-18.639055831839087	-18.515044364333555	0.1166302892223779	0.883369710777622
C7orf50	Bronchiolar_and_alveolar_epithelial_cells	diploid	chimp	C4955	-10.034010129418784	-0.1309007236639523	-19.63409135733433	-19.76499208099829	0.1226951343194184	0.8773048656805815
SDK1	Bronchiolar_and_alveolar_epithelial_cells	diploid	chimp	C4955	-7.29431819730975	0.3788463587091488	-15.365038866217832	-14.986192507508685	0.3153492047821606	0.6846507952178393
RBAK	Bronchiolar_and_alveolar_epithelial_cells	diploid	chimp	C4955	-10.067578479522924	-0.1400533308965706	-19.67766150780834	-19.817714838704912	0.1306881270190434	0.8693118729809567
CREB5	Bronchiolar_and_alveolar_epithelial_cells	diploid	chimp	C4955	-11.127827744543149	1.7974632431440265	-20.94497596239633	-19.14751271925231	0.8342812563800546	0.1657187436199454
EGFR	Bronchiolar_and_alveolar_epithelial_cells	diploid	chimp	C4955	-9.761209323570382	0.5488709985801207	-19.272164888189373	-18.72329388960925	0.42239844462311	0.5776015553768901
IGFBP3	Bronchiolar_and_alveolar_epithelial_cells	diploid	chimp	C4955	-9.22004379249675	1.6601817574636613	-18.512857323422384	-16.852675565958723	0.8098955759367418	0.1901044240632582
PURB	Bronchiolar_and_alveolar_epithelial_cells	diploid	chimp	C4955	-9.784384221980604	-0.3529047610395749	-19.303454092196656	-19.65635885323623	0.2973558907147927	0.7026441092852074
NIPSNAP2	Bronchiolar_and_alveolar_epithelial_cells	diploid	chimp	C4955	-9.659034970965813	-0.3994858402518239	-19.133013902919	-19.53249974317082	0.32933521376012	0.67066478623988
CCT6A	Bronchiolar_and_alveolar_epithelial_cells	diploid	chimp	C4955	-8.867412933754961	-0.407229142245015	-17.988502497106374	-18.39573163935139	0.3345083194287473	0.6654916805712525
ZNF92	Bronchiolar_and_alveolar_epithelial_cells	diploid	chimp	C4955	-11.4364600614595	-0.7925071468824995	-21.274233918886825	-22.066741065769325	0.5472916350870662	0.4527083649129337
ATXN7L1	Bronchiolar_and_alveolar_epithelial_cells	diploid	chimp	C4955	-9.053704082326757	-0.0531299327330288	-18.268421784622497	-18.32155171735553	0.0517432051195003	0.9482567948804996
TMEM168	Bronchiolar_and_alveolar_epithelial_cells	diploid	chimp	C4955	-9.8371152170321	-0.0522307862316501	-19.374272325903554	-19.426503112135205	0.0508901999091183	0.9491098000908816
SLC12A9	Bronchiolar_and_alveolar_epithelial_cells	diploid	chimp	C4955	-11.098098144040325	-0.292722576315871	-20.912315486976645	-21.20503806329252	0.2537708663810226	0.7462291336189772
GIGYF1	Bronchiolar_and_alveolar_epithelial_cells	diploid	chimp	C4955	-10.648248498981216	-1.0752637020095046	-20.39787063686409	-21.4731343388736	0.6587922337372522	0.3412077662627479
TRIM4	Bronchiolar_and_alveolar_epithelial_cells	diploid	chimp	C4955	-10.21222915857661	-0.4878481918579461	-19.86299192826289	-20.350840120120832	0.3860539320193357	0.6139460679806643
TMEM209	Bronchiolar_and_alveolar_epithelial_cells	diploid	chimp	C4955	-10.240212636613997	-0.3788103753820592	-19.898391748454284	-20.277202123836343	0.315324568325406	0.684675431674594
AGBL3	Bronchiolar_and_alveolar_epithelial_cells	diploid	chimp	C4955	-10.627703038932935	0.7187472144246065	-20.37346798403223	-19.654720769607625	0.512637565703467	0.487362434296533
NOM1	Bronchiolar_and_alveolar_epithelial_cells	diploid	chimp	C4955	-10.40742769288044	-0.3570485110403929	-20.1068598258062	-20.4639083368466	0.3002614481339111	0.6997385518660889
NCAPG2	Bronchiolar_and_alveolar_epithelial_cells	diploid	chimp	C4955	-9.988083321727183	0.920454077920727	-19.57413786396927	-18.653683786048543	0.6016618765345749	0.3983381234654252
LUC7L2	Bronchiolar_and_alveolar_epithelial_cells	diploid	chimp	C4955	-8.437110713989664	-0.4269339085439369	-17.317034120116254	-17.74396802866019	0.3474933240808666	0.6525066759191334
DENND2A	Bronchiolar_and_alveolar_epithelial_cells	diploid	chimp	C4955	-9.75406884467522	-0.1322566942739342	-19.262503973911045	-19.39476066818498	0.123883927766639	0.876116072233361
ZNF117	Bronchiolar_and_alveolar_epithelial_cells	diploid	chimp	C4955	-10.616662546686513	-0.4085731424848866	-20.360322028395142	-20.768895170880032	0.3354021396252434	0.6645978603747567
CACNA2D1	Bronchiolar_and_alveolar_epithelial_cells	diploid	chimp	C4955	-9.303764753821186	0.4756344204878325	-18.633920163110982	-18.15828574262315	0.3785093550312824	0.6214906449687176
SEMA3D	Bronchiolar_and_alveolar_epithelial_cells	diploid	chimp	C4955	-9.401219576004332	1.243258804221508	-18.773185490954173	-17.529926686732665	0.711557293637834	0.288442706362166
PDE1C	Bronchiolar_and_alveolar_epithelial_cells	diploid	chimp	C4955	-9.491883369595502	1.528558977130789	-18.90114561082343	-17.37258663369264	0.7831520749041246	0.2168479250958754
RABGEF1	Bronchiolar_and_alveolar_epithelial_cells	diploid	chimp	C4955	-8.751598558632974	-0.299834750806621	-17.8111972950027	-18.11103204580932	0.2590593495894456	0.7409406504105543
VOPP1	Bronchiolar_and_alveolar_epithelial_cells	diploid	chimp	C4955	-9.158383601229428	-0.0772645335171339	-18.422853678844053	-18.500118212361187	0.0743550428998626	0.9256449571001376
LRGUK	Bronchiolar_and_alveolar_epithelial_cells	diploid	chimp	C4955	-11.126120899791784	0.1016541145962044	-20.943105338262235	-20.84145122366603	0.0966580495660329	0.9033419504339671
NUP205	Bronchiolar_and_alveolar_epithelial_cells	diploid	chimp	C4955	-9.055450378006634	-0.5622066745789668	-18.27101493430701	-18.83322160888598	0.4300500189677175	0.5699499810322824
PDIA4	Bronchiolar_and_alveolar_epithelial_cells	diploid	chimp	C4955	-9.258665877664365	-0.2151023887147758	-18.568869402249728	-18.783971790964504	0.1935411363366226	0.8064588636633774
ELMO1	Bronchiolar_and_alveolar_epithelial_cells	diploid	chimp	C4955	-8.91272957043479	0.7412157977085839	-18.057194398740897	-17.315978601032313	0.5234658060007304	0.4765341939992696
MALSU1	Bronchiolar_and_alveolar_epithelial_cells	diploid	chimp	C4955	-11.173841038087437	-0.1668594174709454	-20.995198365142564	-21.16205778261351	0.1536814194190623	0.8463185805809377
PAXIP1	Bronchiolar_and_alveolar_epithelial_cells	diploid	chimp	C4955	-9.89088592809787	-0.5509161268102326	-19.44594946045822	-19.99686558726845	0.423578506769258	0.576421493230742
CLDN12	Bronchiolar_and_alveolar_epithelial_cells	diploid	chimp	C4955	-10.15367519569736	-0.5031730800388665	-19.78844410977954	-20.291617189818407	0.3953908604358225	0.6046091395641775
GATAD1	Bronchiolar_and_alveolar_epithelial_cells	diploid	chimp	C4955	-9.77785873725064	-0.3782378938292509	-19.29465401378915	-19.6728919076184	0.3149324920536029	0.6850675079463971
UBN2	Bronchiolar_and_alveolar_epithelial_cells	diploid	chimp	C4955	-8.768647921154983	-0.6519682642822565	-17.83745692855886	-18.48942519284112	0.4789807367387588	0.5210192632612413
BRAF	Bronchiolar_and_alveolar_epithelial_cells	diploid	chimp	C4955	-7.82271737866261	-0.6012079547358447	-16.29806141297605	-16.899269367711895	0.4518509032815295	0.5481490967184705
SLC37A3	Bronchiolar_and_alveolar_epithelial_cells	diploid	chimp	C4955	-10.076366423067428	-0.4407654084415533	-19.68903291478797	-20.12979832322952	0.3564563412239516	0.6435436587760484
WIPI2	Bronchiolar_and_alveolar_epithelial_cells	diploid	chimp	C4955	-10.340910499236328	-0.0786178124413899	-20.024561036003583	-20.103178848444976	0.0756068514975107	0.9243931485024892
AHCYL2	Bronchiolar_and_alveolar_epithelial_cells	diploid	chimp	C4955	-8.640982419003585	0.216282139657995	-17.639499648186824	-17.42321750852883	0.1944919959426535	0.8055080040573465
PPP1R9A	Bronchiolar_and_alveolar_epithelial_cells	diploid	chimp	C4955	-7.6167277526820065	0.0521137524499444	-15.940567428266062	-15.888453675816118	0.0507791154997723	0.9492208845002276
DYNC1I1	Bronchiolar_and_alveolar_epithelial_cells	diploid	chimp	C4955	-11.14488345867313	0.8573526949953525	-20.963638215723982	-20.10628552072864	0.5757161944673213	0.4242838055326788
TMED4	Bronchiolar_and_alveolar_epithelial_cells	diploid	chimp	C4955	-10.454979501770351	-0.2095312549451655	-20.16518452200024	-20.374715776945408	0.1890357076075058	0.8109642923924941
COPG2	Bronchiolar_and_alveolar_epithelial_cells	diploid	chimp	C4955	-8.983729804957125	-0.0425138245018601	-18.16404297092884	-18.2065567954307	0.0416227836582445	0.9583772163417552
ZYX	Bronchiolar_and_alveolar_epithelial_cells	diploid	chimp	C4955	-10.248248413526944	-0.2997358297565818	-19.90853004896708	-20.20826587872365	0.25898605133698	0.7410139486630201
ZNF394	Bronchiolar_and_alveolar_epithelial_cells	diploid	chimp	C4955	-10.719320514255672	0.0583271372878755	-20.481674573166163	-20.423347435878288	0.0566587051590706	0.9433412948409292
COL26A1	Bronchiolar_and_alveolar_epithelial_cells	diploid	chimp	C4955	-10.137645234804191	-0.1161215425002275	-19.767923403850723	-19.88404494635095	0.1096330007105161	0.8903669992894838
PSMC2	Bronchiolar_and_alveolar_epithelial_cells	diploid	chimp	C4955	-10.754987975778858	-0.2018090663308421	-20.523374245506343	-20.725183311837185	0.1827490462303032	0.8172509537696968
TRA2A	Bronchiolar_and_alveolar_epithelial_cells	diploid	chimp	C4955	-8.253104194118139	-0.5534786230803199	-17.019291248286535	-17.572769871366855	0.4250536938077973	0.5749463061922027
COG5	Bronchiolar_and_alveolar_epithelial_cells	diploid	chimp	C4955	-8.280668172486157	-0.3081671075296555	-17.064297507246998	-17.372464614776653	0.2652074816135732	0.7347925183864268
BMT2	Bronchiolar_and_alveolar_epithelial_cells	diploid	chimp	C4955	-9.07798931052111	0.1393097836350739	-18.3044325961768	-18.16512281254173	0.1300415121919507	0.8699584878080493
BMPER	Bronchiolar_and_alveolar_epithelial_cells	diploid	chimp	C4955	-10.95746332726315	0.3866811144824672	-20.75556770464756	-20.368886590165086	0.3206923182267365	0.6793076817732634
ZNF12	Bronchiolar_and_alveolar_epithelial_cells	diploid	chimp	C4955	-10.263190817900616	-0.0562834860040267	-19.92734984054291	-19.983633326546936	0.0547288732306759	0.9452711267693242
MIOS	Bronchiolar_and_alveolar_epithelial_cells	diploid	chimp	C4955	-9.311246324062273	-0.2314854309091742	-18.644674684479604	-18.87616011538877	0.2066457461308918	0.7933542538691082
ELAPOR2	Bronchiolar_and_alveolar_epithelial_cells	diploid	chimp	C4955	-10.962652944557073	-0.2308998355628589	-20.761417880363098	-20.99231771592596	0.2061810255160121	0.7938189744839879
SHH	Bronchiolar_and_alveolar_epithelial_cells	diploid	chimp	C4955	-8.876901832873934	1.4989817214471053	-18.002917873767384	-16.50393615232028	0.7766425154748611	0.223357484525139
COL1A2	Bronchiolar_and_alveolar_epithelial_cells	diploid	chimp	C4955	-9.123262055648638	2.6368342623270635	-18.37126874039409	-15.734434478067026	0.9284124614189732	0.0715875385810267
BRI3	Bronchiolar_and_alveolar_epithelial_cells	diploid	chimp	C4955	-11.046130992182189	0.0693762296040462	-20.85482674017306	-20.785450510569014	0.0670243990017768	0.9329756009982232
LMTK2	Bronchiolar_and_alveolar_epithelial_cells	diploid	chimp	C4955	-9.622550559622036	-0.5096464893186337	-19.08285110212009	-19.59249759143873	0.399292102060182	0.600707897939818
ORC5	Bronchiolar_and_alveolar_epithelial_cells	diploid	chimp	C4955	-9.934500742422848	0.0202069652239272	-19.503690014957023	-19.4834830497331	0.0200041727393961	0.979995827260604
SUN1	Bronchiolar_and_alveolar_epithelial_cells	diploid	chimp	C4955	-9.676729921765324	-0.2631761724728463	-19.15725290281221	-19.420429075285057	0.2313935219209488	0.7686064780790511
FOXK1	Bronchiolar_and_alveolar_epithelial_cells	diploid	chimp	C4955	-9.530817841987217	-0.1682099840346823	-18.955622988893754	-19.12383297292844	0.154823657488369	0.845176342511631
MCM7	Bronchiolar_and_alveolar_epithelial_cells	diploid	chimp	C4955	-9.225928751195926	0.394780574608692	-18.52141012650685	-18.12662955189816	0.3261721220257119	0.6738278779742882
ZNF3	Bronchiolar_and_alveolar_epithelial_cells	diploid	chimp	C4955	-10.012736318109654	-0.7610511029096046	-19.60636944907233	-20.367420551981937	0.5328248802797507	0.4671751197202493
COPS6	Bronchiolar_and_alveolar_epithelial_cells	diploid	chimp	C4955	-11.219376116135962	-0.8799097123741078	-21.04450757855621	-21.92441729093032	0.5851796368633861	0.4148203631366138
CCDC126	Bronchiolar_and_alveolar_epithelial_cells	diploid	chimp	C4955	-11.138190372757728	0.2606958750089169	-20.95632119315766	-20.695625318148743	0.2294847830810846	0.7705152169189156
TRIM56	Bronchiolar_and_alveolar_epithelial_cells	diploid	chimp	C4955	-9.633072445490672	-0.3513491220878499	-19.09734339106807	-19.44869251315592	0.2962619795243663	0.7037380204756337
TPST1	Bronchiolar_and_alveolar_epithelial_cells	diploid	chimp	C4955	-8.478473077993362	0.5670959785871118	-17.383088144113586	-16.815992165526474	0.4328298763726714	0.5671701236273285
GUSB	Bronchiolar_and_alveolar_epithelial_cells	diploid	chimp	C4955	-10.707181563739956	-0.1572051804593535	-20.46742817623367	-20.624633356693025	0.1454712917638428	0.8545287082361571
YWHAG	Bronchiolar_and_alveolar_epithelial_cells	diploid	chimp	C4955	-8.592363098504151	-0.4789750047683156	-17.5633064790454	-18.04228148381372	0.3805820330050989	0.619417966994901
ZNF212	Bronchiolar_and_alveolar_epithelial_cells	diploid	chimp	C4955	-10.796596038081262	-0.4383026349807758	-20.57171746040792	-21.01002009538869	0.3548694857495487	0.6451305142504513
ZNF282	Bronchiolar_and_alveolar_epithelial_cells	diploid	chimp	C4955	-10.338508803007135	0.1730574809400557	-20.02157398894245	-19.84851650800239	0.1589107331466371	0.841089266853363
ARMC10	Bronchiolar_and_alveolar_epithelial_cells	diploid	chimp	C4955	-10.075858022595844	-0.9110804623533968	-19.68837545072812	-20.59945591308152	0.5979104533681915	0.4020895466318084
KBTBD2	Bronchiolar_and_alveolar_epithelial_cells	diploid	chimp	C4955	-9.774726481957371	-0.3608200969436303	-19.29042710663724	-19.65124720358087	0.3028956016015003	0.6971043983984997
GNB2	Bronchiolar_and_alveolar_epithelial_cells	diploid	chimp	C4955	-10.529039850852737	-0.084995189804708	-20.2551780097506	-20.340173199555306	0.0814832973644503	0.9185167026355496
ZNF680	Bronchiolar_and_alveolar_epithelial_cells	diploid	chimp	C4955	-10.280229026800372	-0.571733487648654	-19.948758136427337	-20.52049162407599	0.43545404345806	0.5645459565419401
DPY19L1	Bronchiolar_and_alveolar_epithelial_cells	diploid	chimp	C4955	-9.0041371680241	-0.4127294951463512	-18.194579036850044	-18.607308531996395	0.3381587101031214	0.6618412898968786
CNTNAP2	Bronchiolar_and_alveolar_epithelial_cells	diploid	chimp	C4955	-9.375912804251591	1.921952254125792	-18.737192848686306	-16.81524059456051	0.8536789727167808	0.146321027283219
SUGCT	Bronchiolar_and_alveolar_epithelial_cells	diploid	chimp	C4955	-9.56627029633331	0.7632508668528749	-19.0049808027461	-18.241729935893225	0.5338514257704748	0.4661485742295251
GALNT11	Bronchiolar_and_alveolar_epithelial_cells	diploid	chimp	C4955	-10.0015660141239	0.1256318500014081	-19.591779411247664	-19.466147561246256	0.1180605269600706	0.8819394730399295
ZNF713	Bronchiolar_and_alveolar_epithelial_cells	diploid	chimp	C4955	-9.733152093261978	-0.1761652423115158	-19.23414898204965	-19.41031422436117	0.1615205803883609	0.8384794196116391
LINC00174	Bronchiolar_and_alveolar_epithelial_cells	diploid	chimp	C4955	-9.883254625161303	0.1324857670676778	-19.435809868325737	-19.30332410125806	0.1240845991378958	0.8759154008621042
GRM8	Bronchiolar_and_alveolar_epithelial_cells	diploid	chimp	C4955	-8.039735848515123	1.806511960191029	-16.666080425802843	-14.859568465611812	0.8357740343520965	0.1642259656479035
ZNRF2	Bronchiolar_and_alveolar_epithelial_cells	diploid	chimp	C4955	-9.63699919746211	0.1272376407306728	-19.102746566803987	-18.97550892607332	0.1194756007294092	0.8805243992705908
TNRC18	Bronchiolar_and_alveolar_epithelial_cells	diploid	chimp	C4955	-8.42323837102997	-0.4119585425760554	-17.29480863786933	-17.706767180445386	0.3376482651203945	0.6623517348796055
CREB3L2	Bronchiolar_and_alveolar_epithelial_cells	diploid	chimp	C4955	-8.8680557110011	0.4930351873095555	-17.98947952717487	-17.496444339865313	0.389230222657454	0.610769777342546
RNF32-DT	Bronchiolar_and_alveolar_epithelial_cells	diploid	chimp	C4955	-10.40735910054493	1.053860314164471	-20.106775387290146	-19.05291507312567	0.6514105164996803	0.3485894835003196
MACC1	Bronchiolar_and_alveolar_epithelial_cells	diploid	chimp	C4955	-8.851500852808675	0.959999778574545	-17.964291197670597	-17.004291419096052	0.617107029242647	0.3828929707573529
RBM33	Bronchiolar_and_alveolar_epithelial_cells	diploid	chimp	C4955	-8.662848929274443	-0.432060421641964	-17.673622831440298	-18.105683253082265	0.3508298484263356	0.6491701515736643
IMMP2L	Bronchiolar_and_alveolar_epithelial_cells	diploid	chimp	C4955	-8.085937108099278	0.7768939515518233	-16.743287011733827	-15.966393060182003	0.5401679438790683	0.4598320561209316
GALNT17	Bronchiolar_and_alveolar_epithelial_cells	diploid	chimp	C4955	-10.203209191581063	0.8526452797088169	-19.85155011350717	-18.99890483379835	0.573714205996726	0.426285794003274
PCLO	Bronchiolar_and_alveolar_epithelial_cells	diploid	chimp	C4955	-9.550849021084357	0.8416927992282305	-18.983539899686352	-18.14184710045812	0.5690196576124829	0.4309803423875172
INSIG1	Bronchiolar_and_alveolar_epithelial_cells	diploid	chimp	C4955	-9.537498465561905	0.8418353311330194	-18.9649419631793	-18.12310663204628	0.569081081684061	0.430918918315939
UBE2H	Bronchiolar_and_alveolar_epithelial_cells	diploid	chimp	C4955	-8.292608192470205	-0.1722626811764094	-17.083748816118167	-17.256011497294576	0.1582419698648926	0.8417580301351074
RSBN1L	Bronchiolar_and_alveolar_epithelial_cells	diploid	chimp	C4955	-9.274850439671582	-0.40330024281808	-18.592257983936257	-18.995558226754337	0.3318885264647644	0.6681114735352355
WDR86	Bronchiolar_and_alveolar_epithelial_cells	diploid	chimp	C4955	-11.389444555244472	0.3304138498790576	-21.225230764147955	-20.894816914268898	0.2813737315110454	0.7186262684889547
MAGI2	Bronchiolar_and_alveolar_epithelial_cells	diploid	chimp	C4955	-8.735907389868848	1.1368736230668652	-17.786981353638875	-16.65010773057201	0.6791795387482281	0.3208204612517719
PRKAR1B	Bronchiolar_and_alveolar_epithelial_cells	diploid	chimp	C4955	-9.251905557474789	0.1842975756789648	-18.55908539278515	-18.374787817106185	0.1683117232041684	0.8316882767958316
CLDN4	Bronchiolar_and_alveolar_epithelial_cells	diploid	chimp	C4955	-10.507787274433406	-0.9370698977432392	-20.22945854070214	-21.16652843844538	0.6082259066330524	0.3917740933669476
RNF216P1	Bronchiolar_and_alveolar_epithelial_cells	diploid	chimp	C4955	-10.892810434272723	0.0769284799258578	-20.682261712052824	-20.605333232126966	0.0740439243144513	0.9259560756855484
ZNF107	Bronchiolar_and_alveolar_epithelial_cells	diploid	chimp	C4955	-9.330740010721565	-0.3476699465623802	-18.672646893804043	-19.020316840366423	0.2936680349604536	0.7063319650395463
PPIA	Bronchiolar_and_alveolar_epithelial_cells	diploid	chimp	C4955	-9.680071274486616	-0.1176372690338425	-19.16182337724732	-19.27946064628116	0.1109815313359899	0.88901846866401
GARS1-DT	Bronchiolar_and_alveolar_epithelial_cells	diploid	chimp	C4955	-9.326482031051484	-0.4547437061066758	-18.666543050227062	-19.121286756333745	0.3653894060728224	0.6346105939271777
TRRAP	Bronchiolar_and_alveolar_epithelial_cells	diploid	chimp	C4955	-8.311376109194818	-0.3940610637567268	-17.114269261998157	-17.508330325754883	0.3256871210943595	0.6743128789056404
EPHB4	Bronchiolar_and_alveolar_epithelial_cells	diploid	chimp	C4955	-10.381423291332704	-0.1597967312494575	-20.07478459867171	-20.234581329921166	0.1476829792248127	0.8523170207751872
TPK1	Bronchiolar_and_alveolar_epithelial_cells	diploid	chimp	C4955	-10.127724971086838	0.6717761018797684	-19.75519984819922	-19.08342374631945	0.4891994621559296	0.5108005378440704
ZKSCAN5	Bronchiolar_and_alveolar_epithelial_cells	diploid	chimp	C4955	-10.84227135025164	-0.5071125969570289	-20.62441214529494	-21.13152474225197	0.3977680428204528	0.6022319571795471
VKORC1L1	Bronchiolar_and_alveolar_epithelial_cells	diploid	chimp	C4955	-9.197336383653592	0.2930216189032819	-18.47979497010009	-18.18677335119681	0.2539939873089489	0.7460060126910512
FAM3C	Bronchiolar_and_alveolar_epithelial_cells	diploid	chimp	C4955	-9.62935293017143	0.2291235294300015	-19.09222270198956	-18.863099172559554	0.204769706907398	0.7952302930926023
ZNF398	Bronchiolar_and_alveolar_epithelial_cells	diploid	chimp	C4955	-10.451690868480451	-0.1888862081054085	-20.161164508406504	-20.350050716511912	0.1721192925508128	0.8278807074491872
ZSCAN25	Bronchiolar_and_alveolar_epithelial_cells	diploid	chimp	C4955	-10.890842470425708	-0.599884541533786	-20.68001805282869	-21.27990259436248	0.4511249952980791	0.548875004701921
NPSR1-AS1	Bronchiolar_and_alveolar_epithelial_cells	diploid	chimp	C4955	-10.639540315021746	1.5922118115677613	-20.38753725764637	-18.795325446078607	0.796524934847036	0.2034750651529639
SND1	Bronchiolar_and_alveolar_epithelial_cells	diploid	chimp	C4955	-8.261980355236501	-0.1476607797704581	-17.033799745629402	-17.18146052539986	0.1372762813514374	0.8627237186485626
ZNF655	Bronchiolar_and_alveolar_epithelial_cells	diploid	chimp	C4955	-9.283682545256832	-0.0739703654611824	-18.605000671550176	-18.67897103701136	0.0713007849935664	0.9286992150064336
ZNF786	Bronchiolar_and_alveolar_epithelial_cells	diploid	chimp	C4955	-11.067403501207062	0.2075107976295562	-20.87842076760133	-20.67090996997177	0.1873955324762889	0.8126044675237112
GSTK1	Bronchiolar_and_alveolar_epithelial_cells	diploid	chimp	C4955	-11.372283877528092	-1.0847477777527497	-21.207241236403696	-22.29198901415645	0.6620129770086045	0.3379870229913954
TCAF1	Bronchiolar_and_alveolar_epithelial_cells	diploid	chimp	C4955	-9.646706242746523	-0.6979853857857314	-19.11609095418824	-19.814076339973965	0.5024132599818553	0.4975867400181448
ZNF789	Bronchiolar_and_alveolar_epithelial_cells	diploid	chimp	C4955	-10.4338585630903	-0.2755941784530869	-20.139331014787764	-20.41492519324085	0.2408790641080472	0.7591209358919528
SMURF1	Bronchiolar_and_alveolar_epithelial_cells	diploid	chimp	C4955	-9.080161870743408	-0.0098583301218191	-18.30764873427645	-18.317507064398274	0.009809896075697	0.9901901039243032
ZNF277	Bronchiolar_and_alveolar_epithelial_cells	diploid	chimp	C4955	-9.334088895377048	-0.088533573496548	-18.677445152551403	-18.76597872604795	0.0847276186739813	0.9152723813260188
TYW1	Bronchiolar_and_alveolar_epithelial_cells	diploid	chimp	C4955	-9.83059192797526	-0.5272285794765138	-19.365539774763644	-19.89276835424016	0.4097614958685647	0.5902385041314353
CAPZA2	Bronchiolar_and_alveolar_epithelial_cells	diploid	chimp	C4955	-9.542843222967168	-0.3883063782887603	-18.972391471267542	-19.360697849556303	0.3217954757114624	0.6782045242885375
SLC35B4	Bronchiolar_and_alveolar_epithelial_cells	diploid	chimp	C4955	-10.470228227336811	-0.2920881703538676	-20.183797981037017	-20.475886151390885	0.2532973039701086	0.7467026960298914
CRPPA	Bronchiolar_and_alveolar_epithelial_cells	diploid	chimp	C4955	-9.71851614771158	0.5466040863011088	-19.21425948922008	-18.667655402918967	0.4210875873269621	0.5789124126730378
UMAD1	Bronchiolar_and_alveolar_epithelial_cells	diploid	chimp	C4955	-9.254148996501293	1.0751829241703277	-18.56233320608557	-17.48715028191524	0.6587646705979524	0.3412353294020475
POT1-AS1	Bronchiolar_and_alveolar_epithelial_cells	diploid	chimp	C4955	-10.369208551503377	1.1097169561941058	-20.05967446917193	-18.94995751297783	0.6703477460998464	0.3296522539001536
ENSG00000226824	Bronchiolar_and_alveolar_epithelial_cells	diploid	chimp	C4955	-9.322812032281927	0.1262202702740786	-18.66127935074853	-18.535059080474447	0.1185793253745544	0.8814206746254456
ENSG00000226965	Bronchiolar_and_alveolar_epithelial_cells	diploid	chimp	C4955	-9.900002248992818	1.8808171064955204	-19.45804784388752	-17.577230737392	0.8475345256841679	0.1524654743158321
LINC01004	Bronchiolar_and_alveolar_epithelial_cells	diploid	chimp	C4955	-9.203208078632487	-0.4916244455248026	-18.488353530098657	-18.97997797562346	0.3883679761511081	0.6116320238488919
ENSG00000234352	Bronchiolar_and_alveolar_epithelial_cells	diploid	chimp	C4955	-9.9294667318415	2.1927770822231984	-19.497043842273484	-17.304266760050286	0.8883936222335784	0.1116063777664216
FAM133B	Bronchiolar_and_alveolar_epithelial_cells	diploid	chimp	C4955	-9.501091146361858	-0.3340361492721371	-18.914054882878432	-19.24809103215057	0.2839721021279769	0.7160278978720229
ENSG00000235450	Bronchiolar_and_alveolar_epithelial_cells	diploid	chimp	C4955	-8.677710914293979	0.9899580962223204	-17.696764066040082	-16.70680596981776	0.6284077381846676	0.3715922618153324
ENSG00000236212	Bronchiolar_and_alveolar_epithelial_cells	diploid	chimp	C4955	-10.941639459197864	1.2479108718639618	-20.73769849521044	-19.48978762334648	0.7128960322531216	0.2871039677468782
COX19	Bronchiolar_and_alveolar_epithelial_cells	diploid	chimp	C4955	-10.303107585964751	-0.1008217354838124	-19.97741905187421	-20.078240787358027	0.0959058135658096	0.9040941864341904
CRCP	Bronchiolar_and_alveolar_epithelial_cells	diploid	chimp	C4955	-9.94277456115505	-0.7545868194788063	-19.514603223868072	-20.26919004334688	0.5297951459135053	0.4702048540864947
ARPC1A	Bronchiolar_and_alveolar_epithelial_cells	diploid	chimp	C4955	-10.710210948861526	-0.2910021735873478	-20.470986083627487	-20.761988257214835	0.2524859467707632	0.7475140532292369
PEG10	Bronchiolar_and_alveolar_epithelial_cells	diploid	chimp	C4955	-8.56461472375885	0.0538566769002742	-17.519622079978785	-17.46576540307851	0.0524320948606097	0.9475679051393904
ENSG00000242593	Bronchiolar_and_alveolar_epithelial_cells	diploid	chimp	C4955	-8.04561676462865	2.012497144997189	-16.675930235320013	-14.663433090322824	0.8663454970685326	0.1336545029314672
STMP1	Bronchiolar_and_alveolar_epithelial_cells	diploid	chimp	C4955	-10.30802154372359	-0.8123669068785802	-19.983562152395645	-20.795929059274226	0.5561936262739046	0.4438063737260955
KCTD7	Bronchiolar_and_alveolar_epithelial_cells	diploid	chimp	C4955	-10.995356350502972	-0.5176901926770086	-20.798167624907908	-21.31585781758492	0.4041046369467057	0.5958953630532943
ENSG00000244055	Bronchiolar_and_alveolar_epithelial_cells	diploid	chimp	C4955	-11.329314062485045	-0.0583857489994983	-21.161953517034355	-21.220339266033854	0.0567139943866917	0.943286005613308
DENND11	Bronchiolar_and_alveolar_epithelial_cells	diploid	chimp	C4955	-9.55551043018976	-0.2407854450387389	-18.990025576738752	-19.23081102177749	0.2139897493030033	0.7860102506969969
MGAM	Bronchiolar_and_alveolar_epithelial_cells	diploid	chimp	C4955	-9.660135747640547	0.8481710852081396	-19.134523489500754	-18.28635240429261	0.5718026472876114	0.4281973527123886
CUX1	Bronchiolar_and_alveolar_epithelial_cells	diploid	chimp	C4955	-7.79161870312542	-0.2586464831095263	-16.244600252414706	-16.503246735524232	0.227904076246531	0.7720959237534689
TMEM178B	Bronchiolar_and_alveolar_epithelial_cells	diploid	chimp	C4955	-10.296562569067651	0.4694401889691695	-19.969229871909164	-19.49978968294	0.3746477506007156	0.6253522493992844
GTF2I	Bronchiolar_and_alveolar_epithelial_cells	diploid	chimp	C4955	-8.42297986148552	-0.5555380450104508	-17.294394125687546	-17.849932170697997	0.4262365324394519	0.5737634675605481
RCC1L	Bronchiolar_and_alveolar_epithelial_cells	diploid	chimp	C4955	-11.407523113869424	-0.4890557874552534	-21.24412271647468	-21.73317850392993	0.3867948831133305	0.6132051168866695
TYW1B	Bronchiolar_and_alveolar_epithelial_cells	diploid	chimp	C4955	-10.198260042522053	0.1016328362784618	-19.8452656369296	-19.74363280065113	0.0966388277644783	0.9033611722355218
ENSG00000282381	Bronchiolar_and_alveolar_epithelial_cells	diploid	chimp	C4955	-11.498592507338508	0.8102810682390746	-21.3383566484053	-20.528075580166224	0.5552669516802663	0.4447330483197337
ENSG00000289956	Bronchiolar_and_alveolar_epithelial_cells	diploid	chimp	C4955	-10.349924350243196	0.410514632325011	-20.03576212118521	-19.6252474888602	0.3366911978672766	0.6633088021327235
STAG3L5P	Bronchiolar_and_alveolar_epithelial_cells	diploid	chimp	C4955	-10.58119559809928	-0.1426543210938504	-20.31793659604545	-20.4605909171393	0.1329462607141922	0.8670537392858076
CCT6P3	Bronchiolar_and_alveolar_epithelial_cells	diploid	chimp	C4955	-10.15360762209652	0.5805310526062897	-19.78835770686882	-19.20782665426253	0.440398889985001	0.559601110014999
LINC03006	Bronchiolar_and_alveolar_epithelial_cells	diploid	chimp	C4955	-10.19096667310471	0.2098321913906461	-19.83599606724505	-19.62616387585441	0.1892797196011776	0.8107202803988226
ZNF767P	Bronchiolar_and_alveolar_epithelial_cells	diploid	chimp	C4955	-10.023281843199555	-0.1638435334532104	-19.62012194291865	-19.78396547637187	0.1511251679966148	0.8488748320033853
CASTOR3P	Bronchiolar_and_alveolar_epithelial_cells	diploid	chimp	C4955	-9.388393939594682	-0.5764385143203583	-18.754959209268016	-19.33139772358837	0.43810400827484	0.56189599172516
ENSG00000291136	Bronchiolar_and_alveolar_epithelial_cells	diploid	chimp	C4955	-9.656724333440822	-0.2692224761170543	-19.129844393779507	-19.39906686989656	0.2360267290667202	0.7639732709332798
ENSG00000291207	Bronchiolar_and_alveolar_epithelial_cells	diploid	chimp	C4955	-11.082138466780531	-0.5257450197685181	-20.89471400040119	-21.42045902016971	0.4088851919418538	0.5911148080581462
SLC7A2	Bronchiolar_and_alveolar_epithelial_cells	diploid	chimp	C4955	-10.167625375311491	1.1679067859141623	-19.806263139300217	-18.63835635338605	0.6889827138632169	0.3110172861367833
EXTL3	Bronchiolar_and_alveolar_epithelial_cells	diploid	chimp	C4955	-10.09723516715025	-0.1540929511720215	-19.715978530254493	-19.87007148142652	0.1428076597243706	0.8571923402756295
SLC45A4	Bronchiolar_and_alveolar_epithelial_cells	diploid	chimp	C4955	-9.98209883662457	0.4095934433841321	-19.56629647826504	-19.156703034880906	0.3360798836096271	0.663920116390373
RB1CC1	Bronchiolar_and_alveolar_epithelial_cells	diploid	chimp	C4955	-8.397285227942275	-0.5920903695523698	-17.25313097888438	-17.84522134843675	0.446830253880309	0.5531697461196908
RNF19A	Bronchiolar_and_alveolar_epithelial_cells	diploid	chimp	C4955	-9.610845194559344	0.5061285482490377	-19.06670433384768	-18.560575785598644	0.3971751255591929	0.6028248744408072
NSMAF	Bronchiolar_and_alveolar_epithelial_cells	diploid	chimp	C4955	-9.023478760773632	-0.3821213819199193	-18.22344821045961	-18.605569592379528	0.3175877843269124	0.6824122156730877
STAU2	Bronchiolar_and_alveolar_epithelial_cells	diploid	chimp	C4955	-8.071264585366826	-0.3416570682957456	-16.718811282189098	-17.060468350484843	0.2894081525963533	0.7105918474036467
PREX2	Bronchiolar_and_alveolar_epithelial_cells	diploid	chimp	C4955	-9.73315734976516	0.6324255138800865	-19.2341561181427	-18.601730604262613	0.4686984424146471	0.5313015575853529
ATP6V1H	Bronchiolar_and_alveolar_epithelial_cells	diploid	chimp	C4955	-9.749046887326967	-0.0200708442107427	-19.25570364141248	-19.275774485623216	0.0198707656349236	0.9801292343650764
RRM2B	Bronchiolar_and_alveolar_epithelial_cells	diploid	chimp	C4955	-10.576612596829444	0.3477227729747127	-20.31244236962603	-19.96471959665132	0.2937053469585441	0.7062946530414558
TAF2	Bronchiolar_and_alveolar_epithelial_cells	diploid	chimp	C4955	-9.34803898251134	-0.6151674679655273	-18.69741009274355	-19.31257756070908	0.4594496371406476	0.5405503628593524
ARFGEF1	Bronchiolar_and_alveolar_epithelial_cells	diploid	chimp	C4955	-8.149890296209191	-0.2625115963335246	-16.84949756800303	-17.112009164336556	0.2308825546255594	0.7691174453744406
ZFAT	Bronchiolar_and_alveolar_epithelial_cells	diploid	chimp	C4955	-10.035316142882635	0.2677005491121526	-19.635790456177947	-19.368089907065794	0.2348631322845804	0.7651368677154196
MTFR1	Bronchiolar_and_alveolar_epithelial_cells	diploid	chimp	C4955	-10.876156345865375	-0.5198054699760313	-20.663251570098687	-21.18305704007472	0.4053637886837272	0.5946362113162729
TRAM1	Bronchiolar_and_alveolar_epithelial_cells	diploid	chimp	C4955	-9.770626644751166	-0.0490825927422661	-19.28489168705163	-19.333974279793896	0.0478975103045395	0.9521024896954606
POLB	Bronchiolar_and_alveolar_epithelial_cells	diploid	chimp	C4955	-10.19521803818646	-0.2871828100516538	-19.841400589463333	-20.128583399514987	0.2496254597107426	0.7503745402892573
AP3M2	Bronchiolar_and_alveolar_epithelial_cells	diploid	chimp	C4955	-10.06541803616552	0.1732441076022475	-19.674863721430448	-19.5016196138282	0.1590676881826623	0.8409323118173375
PABPC1	Bronchiolar_and_alveolar_epithelial_cells	diploid	chimp	C4955	-7.439623471489208	-0.6855728135798866	-15.62683632840469	-16.312409141984578	0.4961984374700684	0.5038015625299316
TPD52	Bronchiolar_and_alveolar_epithelial_cells	diploid	chimp	C4955	-8.693073760659004	-0.4181919091136948	-17.72064160141178	-18.13883351052548	0.3417641051642487	0.6582358948357513
PAG1	Bronchiolar_and_alveolar_epithelial_cells	diploid	chimp	C4955	-9.110666914575011	1.5114956153816088	-18.35271316290631	-16.8412175475247	0.7794201714517983	0.2205798285482017
FGFR1	Bronchiolar_and_alveolar_epithelial_cells	diploid	chimp	C4955	-8.584196383904876	-0.3636688312430429	-17.550464589470714	-17.914133420713753	0.3048786408943865	0.6951213591056135
VDAC3	Bronchiolar_and_alveolar_epithelial_cells	diploid	chimp	C4955	-10.943465813113994	-0.4741376003118952	-20.739763316871816	-21.21390091718371	0.3775783987314657	0.6224216012685343
PCM1	Bronchiolar_and_alveolar_epithelial_cells	diploid	chimp	C4955	-7.29516194909667	-0.6171568469210148	-15.366570498662758	-15.983727345583771	0.4605239277170651	0.5394760722829349
RUNX1T1	Bronchiolar_and_alveolar_epithelial_cells	diploid	chimp	C4955	-10.547718163697688	0.8063365966749956	-20.27771215616335	-19.471375559488354	0.5535092504953762	0.4464907495046237
CDH17	Bronchiolar_and_alveolar_epithelial_cells	diploid	chimp	C4955	-9.121478810251697	1.1744038291478027	-18.3686434138768	-17.194239584728994	0.6909968565466049	0.309003143453395
FDFT1	Bronchiolar_and_alveolar_epithelial_cells	diploid	chimp	C4955	-9.173908009305029	-0.0478314302993004	-18.44558143827584	-18.49341286857513	0.0467055299025172	0.9532944700974828
KAT6A	Bronchiolar_and_alveolar_epithelial_cells	diploid	chimp	C4955	-8.357452018189958	-0.5112031836822092	-17.188917652780127	-17.700120836462336	0.4002264931896656	0.5997735068103345
GRHL2	Bronchiolar_and_alveolar_epithelial_cells	diploid	chimp	C4955	-8.127357261262592	-0.1064067449736398	-16.81216331700017	-16.91857006197381	0.1009411139878654	0.8990588860121346
CPNE3	Bronchiolar_and_alveolar_epithelial_cells	diploid	chimp	C4955	-9.665476494997382	-0.0369448627954299	-19.141844471748307	-19.178789334543737	0.0362707287778641	0.9637292712221358
DDHD2	Bronchiolar_and_alveolar_epithelial_cells	diploid	chimp	C4955	-9.84777496905821	0.0534660324832503	-19.38852505826344	-19.33505902578019	0.0520618604384193	0.9479381395615808
ZFHX4	Bronchiolar_and_alveolar_epithelial_cells	diploid	chimp	C4955	-10.098553060878276	0.8664311083329252	-19.71767744374858	-18.851246335415656	0.5795505867920958	0.4204494132079041
DPYSL2	Bronchiolar_and_alveolar_epithelial_cells	diploid	chimp	C4955	-8.812206356201312	-0.2258670045323753	-17.904298392988434	-18.13016539752081	0.2021757983871124	0.7978242016128877
SGK3	Bronchiolar_and_alveolar_epithelial_cells	diploid	chimp	C4955	-11.147145265629996	-0.0926586170475331	-20.96610896989361	-21.058767586941148	0.0884953806741147	0.9115046193258852
CSPP1	Bronchiolar_and_alveolar_epithelial_cells	diploid	chimp	C4955	-8.71461434439127	-0.4886536172113019	-17.754046213978683	-18.242699831189984	0.386548220665056	0.613451779334944
ZDHHC2	Bronchiolar_and_alveolar_epithelial_cells	diploid	chimp	C4955	-9.74399622370369	0.5089733848209299	-19.248859662708448	-18.73988627788752	0.3988876267604722	0.6011123732395278
ZFAND1	Bronchiolar_and_alveolar_epithelial_cells	diploid	chimp	C4955	-9.97736112499332	-0.0542793888941979	-19.560083954653944	-19.614363343548145	0.0528325585328075	0.9471674414671925
FZD3	Bronchiolar_and_alveolar_epithelial_cells	diploid	chimp	C4955	-9.080019353732242	-0.6220155307649372	-18.307437787120723	-18.92945331788566	0.4631387140397237	0.5368612859602764
INTS9	Bronchiolar_and_alveolar_epithelial_cells	diploid	chimp	C4955	-10.37941998483803	-0.0695601915436299	-20.0723083469891	-20.14186853853273	0.0671960152170108	0.9328039847829892
RIPK2	Bronchiolar_and_alveolar_epithelial_cells	diploid	chimp	C4955	-10.23758797303216	0.7410517015479137	-19.895077727944173	-19.15402602639626	0.5233876021527669	0.4766123978472331
EYA1	Bronchiolar_and_alveolar_epithelial_cells	diploid	chimp	C4955	-10.119172182058827	0.7383981374707672	-19.744215363593533	-19.005817226122765	0.5221212011200762	0.4778787988799237
NBN	Bronchiolar_and_alveolar_epithelial_cells	diploid	chimp	C4955	-9.623540473191166	-0.437486509179589	-19.08421544225184	-19.521701951431428	0.3543427631850344	0.6456572368149657
CPQ	Bronchiolar_and_alveolar_epithelial_cells	diploid	chimp	C4955	-9.819092010623963	0.7092461193232897	-19.350125693695897	-18.640879574372608	0.5079850217340709	0.492014978265929
DECR1	Bronchiolar_and_alveolar_epithelial_cells	diploid	chimp	C4955	-9.667326108983527	0.3040303707824954	-19.14437863489354	-18.840348264111043	0.2621615426210034	0.7378384573789966
BPNT2	Bronchiolar_and_alveolar_epithelial_cells	diploid	chimp	C4955	-9.297243179145893	-0.1756612499883765	-18.62453703449012	-18.80019828447849	0.161097886689524	0.8389021133104759
LAPTM4B	Bronchiolar_and_alveolar_epithelial_cells	diploid	chimp	C4955	-8.323563369915032	-0.1323553798861603	-17.13405281843957	-17.26640819832573	0.1239703835515673	0.8760296164484328
UBE2W	Bronchiolar_and_alveolar_epithelial_cells	diploid	chimp	C4955	-9.190924126347303	-1.005997167451536	-18.470441096176216	-19.476438263627752	0.6343201910651493	0.3656798089348507
POP1	Bronchiolar_and_alveolar_epithelial_cells	diploid	chimp	C4955	-10.886185026992711	-0.0818337917880428	-20.674705244313547	-20.75653903610159	0.0785749056128179	0.921425094387182
IKBKB	Bronchiolar_and_alveolar_epithelial_cells	diploid	chimp	C4955	-9.93423362007908	-0.290578483449611	-19.50333746511314	-19.793915948562752	0.2521691653347441	0.747830834665256
JPH1	Bronchiolar_and_alveolar_epithelial_cells	diploid	chimp	C4955	-10.652821914934137	0.9438379488028692	-20.40329188189065	-19.459453933087783	0.610868501006646	0.389131498993354
STK3	Bronchiolar_and_alveolar_epithelial_cells	diploid	chimp	C4955	-7.8241639488868735	0.2389904797370761	-16.300543766857007	-16.061553287119928	0.2125776211949178	0.7874223788050823
GDAP1	Bronchiolar_and_alveolar_epithelial_cells	diploid	chimp	C4955	-10.647832785055543	0.4121759029917202	-20.39737766240291	-19.98520175941119	0.3377922185233517	0.6622077814766483
RAB2A	Bronchiolar_and_alveolar_epithelial_cells	diploid	chimp	C4955	-9.076221501455407	0.0124622356860867	-18.30181497558153	-18.289352739895445	0.0123849036038243	0.9876150963961756
EIF3E	Bronchiolar_and_alveolar_epithelial_cells	diploid	chimp	C4955	-9.058711179077685	-0.2713004981969718	-18.275855505989536	-18.54715600418651	0.237612634048717	0.762387365951283
EMC2	Bronchiolar_and_alveolar_epithelial_cells	diploid	chimp	C4955	-10.597506015206095	0.2482765554270613	-20.33745798493433	-20.08918142950727	0.219855839659994	0.7801441603400062
ESRP1	Bronchiolar_and_alveolar_epithelial_cells	diploid	chimp	C4955	-8.73154507501186	-0.5543660777847316	-17.78024084971855	-18.33460692750328	0.4255637062720585	0.5744362937279415
ZC2HC1A	Bronchiolar_and_alveolar_epithelial_cells	diploid	chimp	C4955	-9.645730251499462	-0.0668756582986277	-19.11475004747236	-19.181625705770983	0.0646885076710139	0.935311492328986
ARMC1	Bronchiolar_and_alveolar_epithelial_cells	diploid	chimp	C4955	-10.045788330964916	-0.2872957129278574	-19.649402999253383	-19.936698712181244	0.2497101743722169	0.7502898256277831
TRPS1	Bronchiolar_and_alveolar_epithelial_cells	diploid	chimp	C4955	-8.137598558729634	0.7015516730258471	-16.829143603038062	-16.127591930012215	0.5041846367270673	0.4958153632729327
SPAG1	Bronchiolar_and_alveolar_epithelial_cells	diploid	chimp	C4955	-9.658818456399988	0.3773307963185317	-19.13271695172487	-18.75538615540633	0.3143107870915879	0.6856892129084122
NCALD	Bronchiolar_and_alveolar_epithelial_cells	diploid	chimp	C4955	-9.918151657468744	1.004436256289637	-19.48208770849702	-18.477651452207382	0.6337489516587017	0.3662510483412983
UBR5	Bronchiolar_and_alveolar_epithelial_cells	diploid	chimp	C4955	-7.84780279391978	-0.6121588683026715	-16.341053016302652	-16.953211884605324	0.4578208886036172	0.5421791113963829
EEF1D	Bronchiolar_and_alveolar_epithelial_cells	diploid	chimp	C4955	-9.908279125231422	-1.117640431861517	-19.46901867905839	-20.586659110919904	0.6729494169630634	0.3270505830369366
SQLE	Bronchiolar_and_alveolar_epithelial_cells	diploid	chimp	C4955	-9.33575880246021	-0.1363813923310779	-18.679836997309742	-18.816218389640824	0.1274901995237267	0.8725098004762732
SH2D4A	Bronchiolar_and_alveolar_epithelial_cells	diploid	chimp	C4955	-10.660441418603828	0.1266304160539241	-20.412315185485948	-20.285684769432024	0.1189407622185557	0.8810592377814443
INTS10	Bronchiolar_and_alveolar_epithelial_cells	diploid	chimp	C4955	-10.039037116448656	0.1274743546517491	-19.640629617002062	-19.51315526235032	0.1196840084450869	0.880315991554913
ERI1	Bronchiolar_and_alveolar_epithelial_cells	diploid	chimp	C4955	-9.957955256521997	-0.0269565289853659	-19.534593222312026	-19.561549751297388	0.0265964445551808	0.9734035554448192
SLC39A14	Bronchiolar_and_alveolar_epithelial_cells	diploid	chimp	C4955	-10.619927705113836	-0.3298242300249576	-20.364212247446986	-20.69403647747194	0.2809498902551358	0.7190501097448642
MTMR9	Bronchiolar_and_alveolar_epithelial_cells	diploid	chimp	C4955	-10.309142665896422	0.1722619093491247	-19.98496306917328	-19.812701159824154	0.1582413201728271	0.8417586798271731
LEPROTL1	Bronchiolar_and_alveolar_epithelial_cells	diploid	chimp	C4955	-10.467537729154015	-0.0586920294482558	-20.180516977393147	-20.239209006841403	0.0570028602085628	0.9429971397914372
GSR	Bronchiolar_and_alveolar_epithelial_cells	diploid	chimp	C4955	-10.284285294082828	-0.7148691196235362	-19.95384675516374	-20.66871587478728	0.5107438583658802	0.4892561416341198
PPP2CB	Bronchiolar_and_alveolar_epithelial_cells	diploid	chimp	C4955	-9.526323925290116	-0.1319030299440804	-18.949349595577846	-19.081252625521927	0.1235740219649949	0.8764259780350052
ERICH1	Bronchiolar_and_alveolar_epithelial_cells	diploid	chimp	C4955	-9.548261473247369	0.2038764928372957	-18.97993794050674	-18.776061447669445	0.1844369071491545	0.8155630928508455
TUSC3	Bronchiolar_and_alveolar_epithelial_cells	diploid	chimp	C4955	-8.035651141790142	-0.0633812917373221	-16.659235225267235	-16.722616517004557	0.0614144694544788	0.9385855305455212
ARHGEF10	Bronchiolar_and_alveolar_epithelial_cells	diploid	chimp	C4955	-9.24954044193642	-0.0748784903417848	-18.5556604061821	-18.630538896523884	0.0721437770283551	0.9278562229716448
MCM4	Bronchiolar_and_alveolar_epithelial_cells	diploid	chimp	C4955	-8.871171396490134	0.6763385499541599	-17.99421431206762	-17.31787576211346	0.491524654767518	0.5084753452324818
ASAH1	Bronchiolar_and_alveolar_epithelial_cells	diploid	chimp	C4955	-10.21526675239869	-0.6920882445827878	-19.866841674176307	-20.55892991875909	0.4994702515760914	0.5005297484239086
BNIP3L	Bronchiolar_and_alveolar_epithelial_cells	diploid	chimp	C4955	-8.7589905245389	0.0373643001707898	-17.822589189622782	-17.785224889451992	0.0366748680924514	0.9633251319075484
DENND3	Bronchiolar_and_alveolar_epithelial_cells	diploid	chimp	C4955	-10.861217340093384	-0.2246467545646276	-20.646154849192506	-20.87080160375713	0.2012016592050484	0.7987983407949515
NUDCD1	Bronchiolar_and_alveolar_epithelial_cells	diploid	chimp	C4955	-10.136943744850798	-0.8823367497375544	-19.76702429209834	-20.64936104183589	0.5861852006198263	0.4138147993801738
ENY2	Bronchiolar_and_alveolar_epithelial_cells	diploid	chimp	C4955	-10.713443766700362	-0.2722590701620752	-20.47478101571718	-20.747040085879256	0.2383430870524493	0.7616569129475508
CLU	Bronchiolar_and_alveolar_epithelial_cells	diploid	chimp	C4955	-9.690572413850097	1.1126097804647797	-19.17617373459531	-18.06356395413053	0.6712999941336306	0.3287000058663693
TNFRSF10B	Bronchiolar_and_alveolar_epithelial_cells	diploid	chimp	C4955	-9.688357218938004	-0.1718814715266959	-19.173148277254107	-19.345029748780803	0.1579210224108346	0.8420789775891655
PPP3CC	Bronchiolar_and_alveolar_epithelial_cells	diploid	chimp	C4955	-10.34041433742215	-0.0380259528380442	-20.023944036415283	-20.061969989253328	0.0373120439176237	0.9626879560823762
EPHX2	Bronchiolar_and_alveolar_epithelial_cells	diploid	chimp	C4955	-10.491465273337884	-0.1399901906261397	-20.20964840392431	-20.34963859455045	0.130633236699418	0.8693667633005819
RNF170	Bronchiolar_and_alveolar_epithelial_cells	diploid	chimp	C4955	-9.99932998282866	-0.2064713916390133	-19.588856016588583	-19.7953274082276	0.1865504674180424	0.8134495325819576
LYPLA1	Bronchiolar_and_alveolar_epithelial_cells	diploid	chimp	C4955	-10.12402008127433	0.1454725223997143	-19.750443284214967	-19.60497076181525	0.1353863527442423	0.8646136472557577
CRISPLD1	Bronchiolar_and_alveolar_epithelial_cells	diploid	chimp	C4955	-10.231279064735253	0.0310244996583079	-19.88710652174776	-19.85608202208945	0.0305481784532989	0.9694518215467012
COPS5	Bronchiolar_and_alveolar_epithelial_cells	diploid	chimp	C4955	-10.73212143251844	0.0414488185707142	-20.496667900351856	-20.45521908178114	0.0406015625318127	0.9593984374681872
WWP1	Bronchiolar_and_alveolar_epithelial_cells	diploid	chimp	C4955	-9.063845429307186	0.0426168316799681	-18.28347311752464	-18.24085628584467	0.0417214983066169	0.9582785016933832
AGO2	Bronchiolar_and_alveolar_epithelial_cells	diploid	chimp	C4955	-9.068057428307965	-0.6211133025067498	-18.28971870394616	-18.910832006452903	0.4626541240442816	0.5373458759557184
PHF20L1	Bronchiolar_and_alveolar_epithelial_cells	diploid	chimp	C4955	-8.891892647295299	-0.4244692313011278	-18.025657227847752	-18.45012645914888	0.3458831222271306	0.6541168777728694
MTUS1	Bronchiolar_and_alveolar_epithelial_cells	diploid	chimp	C4955	-9.149401459517293	-0.1972937966432653	-18.409683149962024	-18.60697694660529	0.1790505943012235	0.8209494056987765
ASH2L	Bronchiolar_and_alveolar_epithelial_cells	diploid	chimp	C4955	-10.065492910513608	-0.3374251978602274	-19.674960698790272	-20.0123858966505	0.2863946480826106	0.7136053519173893
XPO7	Bronchiolar_and_alveolar_epithelial_cells	diploid	chimp	C4955	-8.745148049067533	-0.4960675678244648	-17.801247916110125	-18.29731548393459	0.3910795037503242	0.6089204962496758
KHDRBS3	Bronchiolar_and_alveolar_epithelial_cells	diploid	chimp	C4955	-9.639803032897104	0.5360892317427322	-19.10660284830292	-18.570513616560184	0.4149682921363087	0.5850317078636913
EFR3A	Bronchiolar_and_alveolar_epithelial_cells	diploid	chimp	C4955	-9.175250278346052	-0.4618026729559759	-18.44754439767426	-18.90934707063024	0.3698533273453779	0.6301466726546221
VPS13B	Bronchiolar_and_alveolar_epithelial_cells	diploid	chimp	C4955	-7.576376537976838	-0.3085853813461962	-15.869605210722812	-16.178190592069008	0.2655147618164927	0.7344852381835074
LRRCC1	Bronchiolar_and_alveolar_epithelial_cells	diploid	chimp	C4955	-10.988059285395728	0.2163564551791132	-20.789985104942176	-20.573628649763062	0.1945518554654665	0.8054481445345334
E2F5	Bronchiolar_and_alveolar_epithelial_cells	diploid	chimp	C4955	-9.36415732282129	-0.1658271450529156	-18.72043268623884	-18.88625983129176	0.152807337023506	0.8471926629764941
SARAF	Bronchiolar_and_alveolar_epithelial_cells	diploid	chimp	C4955	-9.553532613630626	-0.2111445128023667	-18.987274228975267	-19.19841874177764	0.1903429473831793	0.8096570526168206
ELP3	Bronchiolar_and_alveolar_epithelial_cells	diploid	chimp	C4955	-9.886722420334962	0.0899029323916131	-19.44041882823007	-19.350515895838456	0.085980097308663	0.9140199026913368
DERL1	Bronchiolar_and_alveolar_epithelial_cells	diploid	chimp	C4955	-10.43311521050861	0.2736493162334455	-20.138419573868784	-19.86477025763534	0.2394012418651889	0.760598758134811
SLCO5A1	Bronchiolar_and_alveolar_epithelial_cells	diploid	chimp	C4955	-10.251465569725992	0.9353327851514096	-19.91258556150408	-18.97725277635267	0.6075447594789464	0.3924552405210535
SULF1	Bronchiolar_and_alveolar_epithelial_cells	diploid	chimp	C4955	-9.426278481085332	2.3235298552760426	-18.80870715520028	-16.48517729992423	0.9020726944115586	0.0979273055884414
TGS1	Bronchiolar_and_alveolar_epithelial_cells	diploid	chimp	C4955	-9.810406615714768	-0.7592522606864451	-19.338467645092702	-20.097719905779147	0.531983749644951	0.4680162503550489
SDCBP	Bronchiolar_and_alveolar_epithelial_cells	diploid	chimp	C4955	-9.720350885000316	-0.2153433941227192	-19.21675500651692	-19.432098400639635	0.193735473864911	0.8062645261350889
NCOA2	Bronchiolar_and_alveolar_epithelial_cells	diploid	chimp	C4955	-7.993161751194568	0.1017250137395783	-16.587845274664115	-16.486120260924537	0.0967220934661368	0.9032779065338632
MCPH1	Bronchiolar_and_alveolar_epithelial_cells	diploid	chimp	C4955	-9.399494560671275	0.0730857845728219	-18.77073589973568	-18.69765011516285	0.0704789119639407	0.9295210880360592
MFHAS1	Bronchiolar_and_alveolar_epithelial_cells	diploid	chimp	C4955	-9.246487789233392	0.0859216595787869	-18.55123822661432	-18.465316567035533	0.0823338812454594	0.9176661187545404
ATP6V1B2	Bronchiolar_and_alveolar_epithelial_cells	diploid	chimp	C4955	-10.90592697396108	0.0044577484195683	-20.6971972011099	-20.692739452690333	0.0044478274063506	0.9955521725936496
CCDC25	Bronchiolar_and_alveolar_epithelial_cells	diploid	chimp	C4955	-10.398093508571565	-0.3539651425624797	-20.0953611442955	-20.44932628685798	0.298100566655376	0.701899433344624
HMBOX1	Bronchiolar_and_alveolar_epithelial_cells	diploid	chimp	C4955	-8.53197499178004	-0.24984184343419	-17.46805221078665	-17.71789405422084	0.2210760347305145	0.7789239652694855
BIN3	Bronchiolar_and_alveolar_epithelial_cells	diploid	chimp	C4955	-10.799626994413927	0.0510423410927349	-20.57522634389632	-20.524184002803587	0.0497615644530835	0.9502384355469164
SLC25A37	Bronchiolar_and_alveolar_epithelial_cells	diploid	chimp	C4955	-10.16963966998456	-0.2365675679393426	-19.80883304709626	-20.0454006150356	0.2106674530735434	0.7893325469264566
PLPBP	Bronchiolar_and_alveolar_epithelial_cells	diploid	chimp	C4955	-10.668695552879788	-0.7915383422118936	-20.422077746067263	-21.21361608827916	0.5468528365880193	0.4531471634119807
ERLIN2	Bronchiolar_and_alveolar_epithelial_cells	diploid	chimp	C4955	-10.312932749565595	-0.3765087180793465	-19.989697284077263	-20.36620600215661	0.3137468651485917	0.6862531348514083
TACC1	Bronchiolar_and_alveolar_epithelial_cells	diploid	chimp	C4955	-9.20056571900188	0.0968775634244494	-18.484502837700173	-18.387625274275724	0.0923328690144816	0.9076671309855184
PLPP5	Bronchiolar_and_alveolar_epithelial_cells	diploid	chimp	C4955	-10.425559073713153	0.0535470362211468	-20.129148943142983	-20.07560190692184	0.0521386438611043	0.9478613561388955
NSD3	Bronchiolar_and_alveolar_epithelial_cells	diploid	chimp	C4955	-8.247926885825834	-0.5715475779953252	-17.010821869133448	-17.582369447128773	0.4353490791583552	0.5646509208416448
ADHFE1	Bronchiolar_and_alveolar_epithelial_cells	diploid	chimp	C4955	-11.323439036289718	0.7255196569762031	-21.155734644927467	-20.430214987951263	0.5159270483026477	0.4840729516973522
MRPS28	Bronchiolar_and_alveolar_epithelial_cells	diploid	chimp	C4955	-9.255757754584472	-0.2013558476202065	-18.564661613957384	-18.76601746157759	0.1823785688594733	0.8176214311405267
TERF1	Bronchiolar_and_alveolar_epithelial_cells	diploid	chimp	C4955	-9.443135565403116	0.2921917228242812	-18.8325362078294	-18.540344485005114	0.2533746228755961	0.746625377124404
MTDH	Bronchiolar_and_alveolar_epithelial_cells	diploid	chimp	C4955	-9.224512889539175	-1.0528657447455425	-18.519353002268748	-19.57221874701429	0.6510636475956213	0.3489363524043786
LRP12	Bronchiolar_and_alveolar_epithelial_cells	diploid	chimp	C4955	-9.147694543647848	-0.3672109440734167	-18.407178584147104	-18.77438952822052	0.3073364836312054	0.6926635163687945
EBAG9	Bronchiolar_and_alveolar_epithelial_cells	diploid	chimp	C4955	-11.101786635717025	0.3784142461180835	-20.9163766209147	-20.537962374796617	0.315053294624416	0.6849467053755841
MAL2	Bronchiolar_and_alveolar_epithelial_cells	diploid	chimp	C4955	-9.56533989084389	-0.1035069278693717	-19.00368848283588	-19.10719541070525	0.0983302239302076	0.9016697760697924
EIF3H	Bronchiolar_and_alveolar_epithelial_cells	diploid	chimp	C4955	-8.94076386708141	-0.3858906304394089	-18.0994963819152	-18.485387012354607	0.3201551240502284	0.6798448759497715
TATDN1	Bronchiolar_and_alveolar_epithelial_cells	diploid	chimp	C4955	-10.558574186168046	-0.0297078411915236	-20.29077913704625	-20.320486978237778	0.0292709008196375	0.9707290991803624
ARHGAP39	Bronchiolar_and_alveolar_epithelial_cells	diploid	chimp	C4955	-9.234905984452231	-0.351478961351809	-18.534444511826724	-18.885923473178533	0.2963533464193313	0.7036466535806687
CYRIB	Bronchiolar_and_alveolar_epithelial_cells	diploid	chimp	C4955	-8.810012257669376	-0.0849381103019695	-17.900940013687926	-17.985878123989895	0.0814308673914827	0.9185691326085172
ASAP1	Bronchiolar_and_alveolar_epithelial_cells	diploid	chimp	C4955	-8.309386052167737	-0.2574078942027036	-17.111036158475596	-17.3684440526783	0.2269471743186428	0.7730528256813572
LONRF1	Bronchiolar_and_alveolar_epithelial_cells	diploid	chimp	C4955	-9.28934712573658	-0.1970108351078252	-18.6131656455904	-18.810176480698225	0.1788182643281956	0.8211817356718043
ELOC	Bronchiolar_and_alveolar_epithelial_cells	diploid	chimp	C4955	-10.720161732987272	-0.7212642071319202	-20.482660811342285	-21.203925018474205	0.513862710908836	0.4861372890911639
AZIN1	Bronchiolar_and_alveolar_epithelial_cells	diploid	chimp	C4955	-9.230999749048909	-0.2113788532849483	-18.52877475957425	-18.740153612859203	0.1905326605780062	0.8094673394219939
ATP6V1C1	Bronchiolar_and_alveolar_epithelial_cells	diploid	chimp	C4955	-10.300755347407986	0.161787857853497	-19.97447683687566	-19.812688979022163	0.1493783618990565	0.8506216381009435
PIP4P2	Bronchiolar_and_alveolar_epithelial_cells	diploid	chimp	C4955	-10.699579271504222	0.6027278509249997	-20.458491963153783	-19.855764112228783	0.4526834001900198	0.5473165998099802
OTUD6B	Bronchiolar_and_alveolar_epithelial_cells	diploid	chimp	C4955	-10.445479853714184	-0.1916129940376442	-20.15356664875271	-20.34517964279036	0.1743736710168679	0.8256263289831322
AGPAT5	Bronchiolar_and_alveolar_epithelial_cells	diploid	chimp	C4955	-9.548800249278388	-0.6969202681227743	-18.980688039615284	-19.67760830773806	0.5018829892059554	0.4981170107940446
MICU3	Bronchiolar_and_alveolar_epithelial_cells	diploid	chimp	C4955	-9.476578791497142	0.2176504042857523	-18.87965343589286	-18.662003031607107	0.1955933903806243	0.8044066096193758
VPS37A	Bronchiolar_and_alveolar_epithelial_cells	diploid	chimp	C4955	-9.913550526177106	-0.6635206281745204	-19.475999113771245	-20.139519741945765	0.4849651074939288	0.5150348925060712
PSD3	Bronchiolar_and_alveolar_epithelial_cells	diploid	chimp	C4955	-8.397590711142366	0.2085152899222215	-17.253622283854128	-17.045106993931906	0.1882113775772445	0.8117886224227555
MMP16	Bronchiolar_and_alveolar_epithelial_cells	diploid	chimp	C4955	-8.519996079244278	1.6832625985357093	-17.449075700802773	-15.765813102267064	0.8142330965663122	0.1857669034336878
DPY19L4	Bronchiolar_and_alveolar_epithelial_cells	diploid	chimp	C4955	-9.672700271529738	-0.0435053976280705	-19.15173815198517	-19.19524354961325	0.0425726137599156	0.9574273862400844
NDUFAF6	Bronchiolar_and_alveolar_epithelial_cells	diploid	chimp	C4955	-9.600676690440348	0.2047011782401319	-19.05265668794026	-18.847955509700128	0.1851092128684608	0.8148907871315393
PTDSS1	Bronchiolar_and_alveolar_epithelial_cells	diploid	chimp	C4955	-10.5753654188631	-0.1098765155558361	-20.31094653639219	-20.420823051948027	0.1040552362929083	0.8959447637070918
RAB11FIP1	Bronchiolar_and_alveolar_epithelial_cells	diploid	chimp	C4955	-8.763017643140703	0.5206150704590513	-17.8287911403887	-17.308176069929647	0.4058450116221833	0.5941549883778167
UNC5D	Bronchiolar_and_alveolar_epithelial_cells	diploid	chimp	C4955	-8.440583296021922	2.420217771248165	-17.322592041644945	-14.90237427039678	0.9110977450038662	0.0889022549961337
BAG4	Bronchiolar_and_alveolar_epithelial_cells	diploid	chimp	C4955	-10.354338345562011	0.323569551997462	-20.04124162131546	-19.717672069318	0.2764383689844899	0.7235616310155101
TBC1D31	Bronchiolar_and_alveolar_epithelial_cells	diploid	chimp	C4955	-10.121891673385528	0.6312564405449413	-19.74770953887244	-19.116453098327497	0.4680769487156818	0.5319230512843182
ATAD2	Bronchiolar_and_alveolar_epithelial_cells	diploid	chimp	C4955	-9.34438514252336	1.000136010209566	-18.692184358855435	-17.69204834864587	0.6321705907859408	0.3678294092140591
NSMCE2	Bronchiolar_and_alveolar_epithelial_cells	diploid	chimp	C4955	-8.486293492123085	0.5281182978211838	-17.395540932015038	-16.867422634193854	0.4102864083466637	0.5897135916533361
RBPMS	Bronchiolar_and_alveolar_epithelial_cells	diploid	chimp	C4955	-8.973231056659138	0.4372561891784983	-18.148302969927297	-17.7110467807488	0.3541940382830445	0.6458059617169555
NRG1	Bronchiolar_and_alveolar_epithelial_cells	diploid	chimp	C4955	-8.67178792705799	3.195240199901688	-17.687546495930597	-14.492306296028907	0.9590433135975772	0.0409566864024226
GPAT4	Bronchiolar_and_alveolar_epithelial_cells	diploid	chimp	C4955	-10.17289265413224	-0.0622040439165587	-19.81298171031181	-19.87518575422837	0.0603088710300647	0.9396911289699352
CCAR2	Bronchiolar_and_alveolar_epithelial_cells	diploid	chimp	C4955	-10.364751302475955	-0.101705536823367	-20.054153696909307	-20.15585923373268	0.0967045002267052	0.9032954997732948
STC1	Bronchiolar_and_alveolar_epithelial_cells	diploid	chimp	C4955	-10.3729157164977	-0.0550991906749836	-20.064263342837137	-20.11936253351212	0.0536087298912232	0.9463912701087768
ZNF704	Bronchiolar_and_alveolar_epithelial_cells	diploid	chimp	C4955	-8.09728697981439	0.0646044667096854	-16.762192396510304	-16.69758792980062	0.0625618219353932	0.9374381780646068
CTSB	Bronchiolar_and_alveolar_epithelial_cells	diploid	chimp	C4955	-9.981542008408333	-0.1603619188545941	-19.56556653233604	-19.72592845119064	0.1481645621354362	0.8518354378645637
DLC1	Bronchiolar_and_alveolar_epithelial_cells	diploid	chimp	C4955	-9.684339032175572	0.9088151902849476	-19.16765798846838	-18.25884279818344	0.5969985787170398	0.4030014212829604
HNF4G	Bronchiolar_and_alveolar_epithelial_cells	diploid	chimp	C4955	-9.70653217925806	1.054597429305847	-19.197943956797328	-18.14334652749148	0.6516673724082733	0.3483326275917267
PEX2	Bronchiolar_and_alveolar_epithelial_cells	diploid	chimp	C4955	-10.953265683750615	-0.0513751041813996	-20.75083206761342	-20.80220717179482	0.0500777161251432	0.9499222838748568
RAD21	Bronchiolar_and_alveolar_epithelial_cells	diploid	chimp	C4955	-8.132010673050395	-0.4873336661167683	-16.819881211716087	-17.307214877832855	0.3857379596826852	0.6142620403173148
CSMD3	Bronchiolar_and_alveolar_epithelial_cells	diploid	chimp	C4955	-8.052246020726137	2.168241246749212	-16.687025638790058	-14.518784392040846	0.8856213961428396	0.1143786038571603
SPIDR	Bronchiolar_and_alveolar_epithelial_cells	diploid	chimp	C4955	-8.138295227754806	-0.247259580197877	-16.830297979746447	-17.077557559944324	0.2190620488093333	0.7809379511906667
OSGIN2	Bronchiolar_and_alveolar_epithelial_cells	diploid	chimp	C4955	-10.960156267269404	0.4221235214697111	-20.75860404546734	-20.33648052399763	0.3443469528366011	0.655653047163399
OXR1	Bronchiolar_and_alveolar_epithelial_cells	diploid	chimp	C4955	-7.1337528431413055	1.2579312616455829	-15.071138039630569	-13.813206777984984	0.7157585601434491	0.2842414398565507
YWHAZ	Bronchiolar_and_alveolar_epithelial_cells	diploid	chimp	C4955	-7.609348967090281	-0.4340977744191629	-15.92761382479883	-16.361711599217994	0.3521510906622311	0.6478489093377688
FZD6	Bronchiolar_and_alveolar_epithelial_cells	diploid	chimp	C4955	-9.533493252548515	-0.2895312851190432	-18.95935599380901	-19.24888727892805	0.2513856279452162	0.7486143720547838
SLC25A32	Bronchiolar_and_alveolar_epithelial_cells	diploid	chimp	C4955	-10.113842000098389	0.2469601189935134	-19.737362780334564	-19.49040266134105	0.2188281531703496	0.7811718468296505
DCAF13	Bronchiolar_and_alveolar_epithelial_cells	diploid	chimp	C4955	-10.352053124219076	-0.0633288260206727	-20.03840522151966	-20.101734047540333	0.06136522460016	0.93863477539984
TP53INP1	Bronchiolar_and_alveolar_epithelial_cells	diploid	chimp	C4955	-10.562816516544355	0.1110918855692944	-20.295879457291	-20.1847875717217	0.1051434792495486	0.8948565207504514
INTS8	Bronchiolar_and_alveolar_epithelial_cells	diploid	chimp	C4955	-9.472272319234444	-0.1987773643867108	-18.873597943258428	-19.07237530764514	0.1802676253612861	0.8197323746387138
VIRMA	Bronchiolar_and_alveolar_epithelial_cells	diploid	chimp	C4955	-9.267295547503831	-0.7229615552941695	-18.58134640136286	-19.30430795665703	0.5146871552605885	0.4853128447394115
TMEM67	Bronchiolar_and_alveolar_epithelial_cells	diploid	chimp	C4955	-9.776872906652	-0.0508098546598176	-19.29332385644526	-19.34413371110508	0.0495406212266261	0.950459378773374
WASHC5	Bronchiolar_and_alveolar_epithelial_cells	diploid	chimp	C4955	-9.627232989018305	-0.0775240689995939	-19.08930299877596	-19.16682706777556	0.074595249437982	0.925404750562018
TMEM65	Bronchiolar_and_alveolar_epithelial_cells	diploid	chimp	C4955	-9.686637392294656	0.2610961088589789	-19.170798746266104	-18.90970263740713	0.2297931076478034	0.7702068923521966
ZMAT4	Bronchiolar_and_alveolar_epithelial_cells	diploid	chimp	C4955	-8.645228178665878	1.4739615792889502	-17.646132273292253	-16.172170694003302	0.7709835809955985	0.2290164190044014
CPA6	Bronchiolar_and_alveolar_epithelial_cells	diploid	chimp	C4955	-8.801285059103245	2.59012849376936	-17.887572852222707	-15.297444358453347	0.9249895989031128	0.0750104010968871
C8orf34	Bronchiolar_and_alveolar_epithelial_cells	diploid	chimp	C4955	-9.095550757776364	1.38734120236985	-18.3304042292188	-16.94306302684895	0.7502615733757022	0.2497384266242976
HGSNAT	Bronchiolar_and_alveolar_epithelial_cells	diploid	chimp	C4955	-9.522973890710835	-0.2581500423010289	-18.94467056643868	-19.202820608739707	0.2275206811632968	0.7724793188367031
ZHX1	Bronchiolar_and_alveolar_epithelial_cells	diploid	chimp	C4955	-9.89091881492309	-0.0719478903113389	-19.44599313301046	-19.5179410233218	0.0694206132501111	0.9305793867498888
WRN	Bronchiolar_and_alveolar_epithelial_cells	diploid	chimp	C4955	-8.355832064589226	-0.2780999665595089	-17.186299896202417	-17.464399862761926	0.2427788790596122	0.7572211209403877
TRAPPC9	Bronchiolar_and_alveolar_epithelial_cells	diploid	chimp	C4955	-8.359919140585118	0.1386607157457326	-17.192903441560127	-17.054242725814394	0.1294766667807754	0.8705233332192246
TMEM68	Bronchiolar_and_alveolar_epithelial_cells	diploid	chimp	C4955	-10.615233580561956	-0.3605808734863486	-20.35861888079822	-20.719199754284567	0.3027288179287412	0.6972711820712589
SCARA3	Bronchiolar_and_alveolar_epithelial_cells	diploid	chimp	C4955	-11.143633289235156	-0.0716676080721825	-20.96227214275769	-21.03393975082988	0.0691597518201749	0.9308402481798252
HOOK3	Bronchiolar_and_alveolar_epithelial_cells	diploid	chimp	C4955	-8.188787007316112	-0.3929563086614962	-16.913720014144374	-17.30667632280587	0.3249417588600545	0.6750582411399455
PCMTD1	Bronchiolar_and_alveolar_epithelial_cells	diploid	chimp	C4955	-8.119203772999038	-0.1861024439415146	-16.79863058665087	-16.984733030592384	0.16981145716106	0.8301885428389401
BMP1	Bronchiolar_and_alveolar_epithelial_cells	diploid	chimp	C4955	-10.516454552211748	0.1012926503170526	-20.23995775475083	-20.138665104433777	0.0963314646982657	0.9036685353017344
POLR3D	Bronchiolar_and_alveolar_epithelial_cells	diploid	chimp	C4955	-10.95182416971753	-0.2706088696695161	-20.74920503816279	-21.019813907832305	0.237085162811402	0.762914837188598
FNTA	Bronchiolar_and_alveolar_epithelial_cells	diploid	chimp	C4955	-9.773710687616672	-0.1087005265678584	-19.289055919875885	-19.397756446443744	0.1030009953505799	0.8969990046494201
SLC20A2	Bronchiolar_and_alveolar_epithelial_cells	diploid	chimp	C4955	-9.471716402361224	0.519275513186315	-18.87281599394821	-18.353540480761897	0.4050485736683376	0.5949514263316624
ADAM9	Bronchiolar_and_alveolar_epithelial_cells	diploid	chimp	C4955	-9.564913686227246	-0.6727725266667726	-19.00309643645916	-19.67586896312593	0.4897081829799424	0.5102918170200577
LRATD2	Bronchiolar_and_alveolar_epithelial_cells	diploid	chimp	C4955	-10.505828844858758	-0.0427685033574361	-20.227084219845565	-20.269852723203	0.0418668309927455	0.9581331690072544
FAM110B	Bronchiolar_and_alveolar_epithelial_cells	diploid	chimp	C4955	-8.983455862694875	0.1833763224783346	-18.16363253232136	-17.980256209843027	0.1675451746788171	0.832454825321183
UBE2V2	Bronchiolar_and_alveolar_epithelial_cells	diploid	chimp	C4955	-9.542545889910626	-0.2629261655907164	-18.97197719012252	-19.23490335571324	0.2312013409895028	0.7687986590104973
PTK2	Bronchiolar_and_alveolar_epithelial_cells	diploid	chimp	C4955	-7.458401350550452	-0.1532926616387229	-15.660379391691274	-15.813672053329997	0.1421213830930497	0.8578786169069503
SDC2	Bronchiolar_and_alveolar_epithelial_cells	diploid	chimp	C4955	-9.334112295131854	0.3381230712071534	-18.67747867215232	-18.339355600945165	0.286892480505743	0.7131075194942569
ZFPM2	Bronchiolar_and_alveolar_epithelial_cells	diploid	chimp	C4955	-10.533574478982022	1.1798053771659305	-20.26065475721614	-19.08084938005021	0.6926614521199761	0.307338547880024
MTSS1	Bronchiolar_and_alveolar_epithelial_cells	diploid	chimp	C4955	-9.242305325398808	0.7560691863172302	-18.54517652313464	-17.78910733681741	0.5304916456348827	0.4695083543651173
RNF139	Bronchiolar_and_alveolar_epithelial_cells	diploid	chimp	C4955	-10.989562127980012	-0.7297690273726333	-20.791671125640537	-21.52144015301317	0.5179796892686892	0.4820203107313108
PKIA	Bronchiolar_and_alveolar_epithelial_cells	diploid	chimp	C4955	-8.894170976981425	0.5446820358466944	-18.02910950137383	-17.484427465527137	0.419973818444005	0.580026181555995
XKR6	Bronchiolar_and_alveolar_epithelial_cells	diploid	chimp	C4955	-8.21940850273941	0.1673526041154538	-16.964079450125674	-16.79672684601022	0.154098709530591	0.8459012904694092
TSNARE1	Bronchiolar_and_alveolar_epithelial_cells	diploid	chimp	C4955	-10.062292140036746	0.0719024463125528	-19.67081411742076	-19.5989116711082	0.0693783230406784	0.9306216769593216
CHD7	Bronchiolar_and_alveolar_epithelial_cells	diploid	chimp	C4955	-7.464061060490097	-0.4986033620442409	-15.670476392774544	-16.16907975481878	0.3926216447225726	0.6073783552774273
SNTB1	Bronchiolar_and_alveolar_epithelial_cells	diploid	chimp	C4955	-7.902959221084377	0.567930959884949	-16.435165215962957	-15.867234256078008	0.4333032551598721	0.5666967448401279
MTBP	Bronchiolar_and_alveolar_epithelial_cells	diploid	chimp	C4955	-10.18639537306329	0.4377166639425631	-19.83018104457313	-19.392464380630567	0.3544913471740237	0.6455086528259764
FUT10	Bronchiolar_and_alveolar_epithelial_cells	diploid	chimp	C4955	-10.575254348081192	0.6056736456339173	-20.310813306789544	-19.705139661155627	0.4542933101375466	0.5457066898624534
CYP7B1	Bronchiolar_and_alveolar_epithelial_cells	diploid	chimp	C4955	-9.541835409361944	0.2499729551828976	-18.97098719365427	-18.721014238471373	0.2211781541190391	0.7788218458809608
TNKS	Bronchiolar_and_alveolar_epithelial_cells	diploid	chimp	C4955	-7.89704764879879	-0.4647767786494761	-16.42510575114817	-16.889882529797646	0.3717246659934166	0.6282753340065834
PPP1R3B	Bronchiolar_and_alveolar_epithelial_cells	diploid	chimp	C4955	-9.335367073896128	-0.1776181419139498	-18.67927596283528	-18.85689410474923	0.1627379222518666	0.8372620777481333
VCPIP1	Bronchiolar_and_alveolar_epithelial_cells	diploid	chimp	C4955	-10.185853889864736	-0.331998156971128	-19.829491979149108	-20.16149013612024	0.2825113547944868	0.717488645205513
MSRA	Bronchiolar_and_alveolar_epithelial_cells	diploid	chimp	C4955	-9.731894223064955	0.6218426183006931	-19.23244118082177	-18.61059856252108	0.4630458760056156	0.5369541239943844
RIMS2	Bronchiolar_and_alveolar_epithelial_cells	diploid	chimp	C4955	-8.527825450443233	1.4916476462026704	-17.461481723826726	-15.969834077624055	0.7749983731147329	0.2250016268852671
RMDN1	Bronchiolar_and_alveolar_epithelial_cells	diploid	chimp	C4955	-10.63883326159946	-0.2760102603648384	-20.38669762314262	-20.66270788350746	0.2411948548963304	0.7588051451036697
FAM91A1	Bronchiolar_and_alveolar_epithelial_cells	diploid	chimp	C4955	-9.862799380096131	-0.6642661657403934	-19.40857738767664	-20.07284355341704	0.485348942254632	0.514651057745368
SAMD12	Bronchiolar_and_alveolar_epithelial_cells	diploid	chimp	C4955	-7.974735714459075	0.4091870849689804	-16.55678082152658	-16.1475937365576	0.3358100392602954	0.6641899607397046
PLEC	Bronchiolar_and_alveolar_epithelial_cells	diploid	chimp	C4955	-10.327614910040216	-0.350357449132634	-20.0080114003309	-20.35836884946353	0.2955637554141404	0.7044362445858596
ZHX2	Bronchiolar_and_alveolar_epithelial_cells	diploid	chimp	C4955	-9.536541082213608	0.2912708205949279	-18.96360699866693	-18.672336178072	0.2526867372122041	0.7473132627877959
MROH1	Bronchiolar_and_alveolar_epithelial_cells	diploid	chimp	C4955	-10.45995341831605	0.5455007783935919	-20.17126076285757	-19.62575998446398	0.4204485162030159	0.5795514837969841
PUF60	Bronchiolar_and_alveolar_epithelial_cells	diploid	chimp	C4955	-11.291666820379636	-0.6003307957010867	-21.1219906486837	-21.722321444384782	0.4513698784121354	0.5486301215878645
TDRP	Bronchiolar_and_alveolar_epithelial_cells	diploid	chimp	C4955	-9.241882888098196	0.2067578351054066	-18.54456409626712	-18.33780626116171	0.1867834413533673	0.8132165586466327
TMEM64	Bronchiolar_and_alveolar_epithelial_cells	diploid	chimp	C4955	-10.275034241803748	-0.1102623254780646	-19.942236728229496	-20.05249905370756	0.104400834000716	0.895599165999284
FAM83H	Bronchiolar_and_alveolar_epithelial_cells	diploid	chimp	C4955	-10.676508415888817	-0.2050746626909543	-20.43130661304204	-20.636381275733	0.1854135050788312	0.8145864949211689
PLAG1	Bronchiolar_and_alveolar_epithelial_cells	diploid	chimp	C4955	-9.061070306940248	0.0916299494077072	-18.279356323716986	-18.187726374309275	0.0875572629457106	0.9124427370542894
EXT1	Bronchiolar_and_alveolar_epithelial_cells	diploid	chimp	C4955	-7.478582347016934	0.0711637674249629	-15.69635506638092	-15.625191298955956	0.0686906384978179	0.931309361502182
CLN8	Bronchiolar_and_alveolar_epithelial_cells	diploid	chimp	C4955	-11.471370821747492	-0.0140991074527151	-21.31035216112187	-21.324451268574585	0.014000180510172	0.985999819489828
ZNF623	Bronchiolar_and_alveolar_epithelial_cells	diploid	chimp	C4955	-10.544394923397574	-0.0535904469274654	-20.273707676041784	-20.32729812296925	0.052179790298962	0.9478202097010382
RBM12B	Bronchiolar_and_alveolar_epithelial_cells	diploid	chimp	C4955	-9.390133752895022	-0.421294809761367	-18.75743343682818	-19.178728246589547	0.3438033802784425	0.6561966197215575
TOP1MT	Bronchiolar_and_alveolar_epithelial_cells	diploid	chimp	C4955	-11.4974074746443	-0.2226875373178743	-21.33714043393447	-21.55982797125234	0.1996351056107805	0.8003648943892194
CDCA2	Bronchiolar_and_alveolar_epithelial_cells	diploid	chimp	C4955	-11.135056557049849	0.6305459742668091	-20.952892349612902	-20.322346375346097	0.4676989010460248	0.5323010989539753
RALYL	Bronchiolar_and_alveolar_epithelial_cells	diploid	chimp	C4955	-9.645298975345524	2.374093020040018	-19.114157463589144	-16.740064443549127	0.906901110242618	0.093098889757382
HSF1	Bronchiolar_and_alveolar_epithelial_cells	diploid	chimp	C4955	-10.539007960551796	-0.0721239043094392	-20.267212021846987	-20.339335926156423	0.0695843938342621	0.9304156061657376
YTHDF3	Bronchiolar_and_alveolar_epithelial_cells	diploid	chimp	C4955	-8.958257315080504	-0.7396877125308343	-18.12581814460037	-18.865505857131204	0.5227370645144611	0.4772629354855389
POMK	Bronchiolar_and_alveolar_epithelial_cells	diploid	chimp	C4955	-10.359427625335146	0.2988729517486455	-20.047554875382872	-19.748681923634223	0.2583463707536408	0.7416536292463591
NKAIN3	Bronchiolar_and_alveolar_epithelial_cells	diploid	chimp	C4955	-9.58334457869134	1.3458613370058463	-19.0286678855266	-17.682806548520755	0.7396846080122476	0.2603153919877526
ANKRD46	Bronchiolar_and_alveolar_epithelial_cells	diploid	chimp	C4955	-10.012492531272962	-0.3950686414498214	-19.606051278081846	-20.001119919531668	0.3263662015387066	0.6736337984612933
ZNF395	Bronchiolar_and_alveolar_epithelial_cells	diploid	chimp	C4955	-10.36882131442636	-1.029506044133573	-20.05919498318958	-21.08870102732316	0.6428166501876601	0.35718334981234
TCEA1	Bronchiolar_and_alveolar_epithelial_cells	diploid	chimp	C4955	-9.91372889207876	-0.8395289970546892	-19.476235216213443	-20.31576421326813	0.5680860917491986	0.4319139082508015
COL14A1	Bronchiolar_and_alveolar_epithelial_cells	diploid	chimp	C4955	-9.211119791324306	1.0892865578076858	-18.49987537769479	-17.410588819887103	0.663543549673494	0.3364564503265059
CIBAR1	Bronchiolar_and_alveolar_epithelial_cells	diploid	chimp	C4955	-10.514147875416633	0.3552460917290893	-20.23716491026075	-19.88191881853166	0.2989990885462686	0.7010009114537312
ZNF250	Bronchiolar_and_alveolar_epithelial_cells	diploid	chimp	C4955	-10.706609592532187	0.1319562792504243	-20.466756222637585	-20.33479994338716	0.1236206897978611	0.8763793102021389
ENTPD4	Bronchiolar_and_alveolar_epithelial_cells	diploid	chimp	C4955	-9.84409697769482	0.10922803436452	-19.38360977160056	-19.27438173723604	0.103474044539593	0.8965259554604068
GTF2E2	Bronchiolar_and_alveolar_epithelial_cells	diploid	chimp	C4955	-9.690512594125533	0.0196682125052092	-19.176092046424664	-19.15642383391945	0.019476055073487	0.9805239449265132
RAD54B	Bronchiolar_and_alveolar_epithelial_cells	diploid	chimp	C4955	-10.953840260215214	0.2041035183755681	-20.7514804803885	-20.547376962012933	0.1846220397835908	0.815377960216409
KIF13B	Bronchiolar_and_alveolar_epithelial_cells	diploid	chimp	C4955	-9.035451964673806	-0.0466770173332555	-18.24128417234993	-18.287961189683188	0.0456043989481391	0.9543956010518608
DLGAP2	Bronchiolar_and_alveolar_epithelial_cells	diploid	chimp	C4955	-9.261779948697932	1.0863053812166223	-18.573373418389	-17.48706803717237	0.6625390169791665	0.3374609830208335
ZNF251	Bronchiolar_and_alveolar_epithelial_cells	diploid	chimp	C4955	-9.18514876382248	-0.3374980836438723	-18.462009685975914	-18.799507769619787	0.2864466578724881	0.7135533421275119
ASPH	Bronchiolar_and_alveolar_epithelial_cells	diploid	chimp	C4955	-8.151039939403146	-0.0599607503238424	-16.85139981911447	-16.911360569438312	0.0581985017373703	0.9418014982626296
CNOT7	Bronchiolar_and_alveolar_epithelial_cells	diploid	chimp	C4955	-9.810158745966245	-0.1651775122409127	-19.338134731906525	-19.50331224414744	0.1522567940655251	0.8477432059344748
TOX	Bronchiolar_and_alveolar_epithelial_cells	diploid	chimp	C4955	-8.755287778460193	1.0453585374074912	-17.816884101548116	-16.771525564140624	0.6484342526929615	0.3515657473070385
TRIQK	Bronchiolar_and_alveolar_epithelial_cells	diploid	chimp	C4955	-10.086900376936738	0.9996409903444564	-19.70264451915201	-18.70300352880755	0.6319884628466534	0.3680115371533465
ZBTB10	Bronchiolar_and_alveolar_epithelial_cells	diploid	chimp	C4955	-9.006104847358223	-0.1204958149236965	-18.19751919447996	-18.318015009403656	0.1135192026726066	0.8864807973273935
PDE7A	Bronchiolar_and_alveolar_epithelial_cells	diploid	chimp	C4955	-8.036416277792103	-0.0396872875671619	-16.66051768773055	-16.700204975297712	0.0389100630624663	0.9610899369375336
XKR4	Bronchiolar_and_alveolar_epithelial_cells	diploid	chimp	C4955	-11.298657185235248	1.9926204666139888	-21.129431092851643	-19.13681062623765	0.8636623114296619	0.1363376885703381
FBXO16	Bronchiolar_and_alveolar_epithelial_cells	diploid	chimp	C4955	-10.137831591290846	0.9161496636901704	-19.76816224464056	-18.85201258095039	0.5999435687461725	0.4000564312538275
UBXN2B	Bronchiolar_and_alveolar_epithelial_cells	diploid	chimp	C4955	-9.451717999564355	-0.3493113685142112	-18.84464778423262	-19.19395915274683	0.2948264727504452	0.7051735272495547
PPP2R2A	Bronchiolar_and_alveolar_epithelial_cells	diploid	chimp	C4955	-8.83416278003096	-0.077686647280391	-17.937856052049824	-18.01554269933021	0.0747456879220234	0.9252543120779764
JRK	Bronchiolar_and_alveolar_epithelial_cells	diploid	chimp	C4955	-10.73027719076348	0.0085397135655434	-20.49450969234081	-20.485969978775262	0.0085033537859672	0.9914966462140328
ENSG00000247134	Bronchiolar_and_alveolar_epithelial_cells	diploid	chimp	C4955	-10.397814239383916	0.4649299281534524	-20.09501686361653	-19.63008693546308	0.3718208786815294	0.6281791213184705
CASC9	Bronchiolar_and_alveolar_epithelial_cells	diploid	chimp	C4955	-10.003387884275222	2.3008039261398068	-19.59416063643736	-17.293356710297555	0.899821724592585	0.1001782754074148
PVT1	Bronchiolar_and_alveolar_epithelial_cells	diploid	chimp	C4955	-9.780858069172517	1.0216188358900915	-19.29869981791744	-18.277080982027343	0.6399883316198249	0.360011668380175
MCPH1-AS1	Bronchiolar_and_alveolar_epithelial_cells	diploid	chimp	C4955	-9.45716911674308	0.3272864108730255	-18.852333250195585	-18.52504683932256	0.2791227536249031	0.720877246375097
TRMT9B	Bronchiolar_and_alveolar_epithelial_cells	diploid	chimp	C4955	-10.72751976223596	0.5850208905913981	-20.491281644542763	-19.906260753951365	0.4429057763371864	0.5570942236628137
RIPK2-DT	Bronchiolar_and_alveolar_epithelial_cells	diploid	chimp	C4955	-8.09068484367899	0.0111419484996987	-16.75119821625006	-16.74005626775036	0.0110801068833125	0.9889198931166876
LINC01301	Bronchiolar_and_alveolar_epithelial_cells	diploid	chimp	C4955	-11.06703967460228	0.3607281519836114	-20.87801794968169	-20.51728979769808	0.3028315034187533	0.6971684965812467
MAILR	Bronchiolar_and_alveolar_epithelial_cells	diploid	chimp	C4955	-9.728392979857162	0.9298413536632852	-19.22768600455185	-18.297844650888564	0.6053836901621544	0.3946163098378455
PCAT1	Bronchiolar_and_alveolar_epithelial_cells	diploid	chimp	C4955	-8.875997365815618	1.139723315274825	-18.00154455123896	-16.861821235964136	0.6800924769026274	0.3199075230973726
ENSG00000253553	Bronchiolar_and_alveolar_epithelial_cells	diploid	chimp	C4955	-8.924753786598705	1.3745555603799002	-18.07535624848375	-16.70080068810385	0.7470480072863783	0.2529519927136217
ENSG00000253636	Bronchiolar_and_alveolar_epithelial_cells	diploid	chimp	C4955	-11.104735229131265	0.3796526678096085	-20.919621269233904	-20.53996860142429	0.3159010224512812	0.6840989775487187
ENSG00000253706	Bronchiolar_and_alveolar_epithelial_cells	diploid	chimp	C4955	-10.679588891811491	1.8606904496279029	-20.434942245395984	-18.57425179576808	0.8444348166440716	0.1555651833559283
PRKDC	Bronchiolar_and_alveolar_epithelial_cells	diploid	chimp	C4955	-7.390004117769794	0.0932991812914706	-15.537882402061957	-15.444583220770488	0.0890790709759119	0.910920929024088
OTUD6B-AS1	Bronchiolar_and_alveolar_epithelial_cells	diploid	chimp	C4955	-11.253505803436028	-0.6196147095729075	-21.081210903623653	-21.70082561319656	0.4618482576295043	0.5381517423704957
ENSG00000254024	Bronchiolar_and_alveolar_epithelial_cells	diploid	chimp	C4955	-11.466472078176558	0.2800783586017167	-21.305297779337828	-21.02521942073611	0.2442754783812332	0.755724521618767
LYN	Bronchiolar_and_alveolar_epithelial_cells	diploid	chimp	C4955	-11.314438141246436	-0.1539963619827062	-21.14619439098987	-21.300190752972576	0.1427248602124315	0.8572751397875684
PINX1	Bronchiolar_and_alveolar_epithelial_cells	diploid	chimp	C4955	-10.674859938522182	0.1607247756559146	-20.42936031918412	-20.268635543528205	0.1484736003459721	0.8515263996540279
LINC02235	Bronchiolar_and_alveolar_epithelial_cells	diploid	chimp	C4955	-11.385791092650337	1.0659656812984295	-21.22140547290558	-20.15543979160715	0.6556048817905831	0.3443951182094169
FSBP	Bronchiolar_and_alveolar_epithelial_cells	diploid	chimp	C4955	-11.25759796545925	0.1307836606693583	-21.085596966692687	-20.954813306023333	0.1225924283732545	0.8774075716267455
PRAG1	Bronchiolar_and_alveolar_epithelial_cells	diploid	chimp	C4955	-9.14456852032632	0.6818072165844241	-18.402590337310475	-17.72078312072605	0.4942977474495182	0.5057022525504817
C8orf44	Bronchiolar_and_alveolar_epithelial_cells	diploid	chimp	C4955	-10.600394332560624	0.1773223219327704	-20.340909710525988	-20.163587388593218	0.1624902067619957	0.8375097932380043
ENSG00000289405	Bronchiolar_and_alveolar_epithelial_cells	diploid	chimp	C4955	-9.21989191485097	0.2888074586329807	-18.51263650862173	-18.22382904998875	0.2508435648787402	0.7491564351212596
ZNF252P	Bronchiolar_and_alveolar_epithelial_cells	diploid	chimp	C4955	-10.053106493326618	-0.4170559073242188	-19.658903482286544	-20.07595938961076	0.3410159231222094	0.6589840768777906
RABGAP1	Bronchiolar_and_alveolar_epithelial_cells	diploid	chimp	C4955	-8.173410635645586	-0.2656311898183147	-16.8883659942375	-17.153997184055815	0.2332781498128185	0.7667218501871814
ERP44	Bronchiolar_and_alveolar_epithelial_cells	diploid	chimp	C4955	-9.455099411766804	0.021757008768347	-18.84941585431637	-18.82765884554802	0.0215220322669135	0.9784779677330864
CNTLN	Bronchiolar_and_alveolar_epithelial_cells	diploid	chimp	C4955	-8.989970452355365	0.4960556229524649	-18.17338931049021	-17.67733368753775	0.3910722302294979	0.6089277697705021
HSPA5	Bronchiolar_and_alveolar_epithelial_cells	diploid	chimp	C4955	-7.527472493922811	-0.0555579746676285	-15.783192216811772	-15.8387501914794	0.0540428194724383	0.9459571805275616
FAM120A	Bronchiolar_and_alveolar_epithelial_cells	diploid	chimp	C4955	-8.99387867652042	0.0258155664095588	-18.17923876122506	-18.153423194815502	0.0254851936999934	0.9745148063000066
RC3H2	Bronchiolar_and_alveolar_epithelial_cells	diploid	chimp	C4955	-8.786533422717692	-0.7558048588967524	-17.864945753520576	-18.62075061241733	0.5303675252991993	0.4696324747008008
DNAJC25	Bronchiolar_and_alveolar_epithelial_cells	diploid	chimp	C4955	-10.620434420904756	-0.1106565406671577	-20.36481578623028	-20.475472326897435	0.1047538232138659	0.895246176786134
MSANTD3	Bronchiolar_and_alveolar_epithelial_cells	diploid	chimp	C4955	-10.586511595669988	-0.218308100643565	-20.32430461967269	-20.54261272031626	0.1961222717372357	0.8038777282627643
ELP1	Bronchiolar_and_alveolar_epithelial_cells	diploid	chimp	C4955	-9.40993705133872	-0.3292524095222866	-18.78555611351597	-19.114808523038256	0.280538605080495	0.719461394919505
PTPN3	Bronchiolar_and_alveolar_epithelial_cells	diploid	chimp	C4955	-10.364342031692813	0.321483398264764	-20.05364658502556	-19.7321631867608	0.2749273326080285	0.7250726673919714
SLC44A1	Bronchiolar_and_alveolar_epithelial_cells	diploid	chimp	C4955	-8.686338970802307	-0.4963337096360298	-17.710179581629365	-18.206513291265395	0.3912415413908431	0.6087584586091569
GBA2	Bronchiolar_and_alveolar_epithelial_cells	diploid	chimp	C4955	-10.189587526733089	-0.3018135855587864	-19.83424210696564	-20.13605569252442	0.2605240989713096	0.7394759010286904
RFX3	Bronchiolar_and_alveolar_epithelial_cells	diploid	chimp	C4955	-7.8620147992577	-0.0580023088073211	-16.365357260204515	-16.423359569011836	0.0563522312665936	0.9436477687334064
SMARCA2	Bronchiolar_and_alveolar_epithelial_cells	diploid	chimp	C4955	-10.017323048004108	-0.0935790331516237	-19.612353601012696	-19.70593263416432	0.0893339582253528	0.9106660417746472
PUM3	Bronchiolar_and_alveolar_epithelial_cells	diploid	chimp	C4955	-9.500375030252355	0.1029446310090558	-18.913051461204432	-18.810106830195377	0.0978230752753961	0.902176924724604
CDC14B	Bronchiolar_and_alveolar_epithelial_cells	diploid	chimp	C4955	-8.811524934695486	-0.4252278542721192	-17.903255477369722	-18.32848333164184	0.3463791621388969	0.6536208378611031
ZNF510	Bronchiolar_and_alveolar_epithelial_cells	diploid	chimp	C4955	-10.524050122126132	0.0736395017122361	-20.249147149366564	-20.175507647654328	0.0709934612513067	0.9290065387486932
TRPM3	Bronchiolar_and_alveolar_epithelial_cells	diploid	chimp	C4955	-10.07535761481676	1.3560183686868328	-19.68772827545026	-18.33170990676343	0.7423152572857729	0.2576847427142273
TUT7	Bronchiolar_and_alveolar_epithelial_cells	diploid	chimp	C4955	-9.322070635168474	-0.1805218308389413	-18.660215694237152	-18.840737525076094	0.1651655446385306	0.8348344553614695
DNAJA1	Bronchiolar_and_alveolar_epithelial_cells	diploid	chimp	C4955	-9.029209497002146	-0.1305622054562256	-18.231988396731868	-18.362550602188094	0.1223981003757958	0.8776018996242043
B4GALT1	Bronchiolar_and_alveolar_epithelial_cells	diploid	chimp	C4955	-10.514886855264365	0.536722637751275	-20.23805975022852	-19.701337112477244	0.4153387374017439	0.5846612625982561
NFX1	Bronchiolar_and_alveolar_epithelial_cells	diploid	chimp	C4955	-9.23160549675578	-0.8978576444317562	-18.52965416698326	-19.427511811415016	0.5925583898045189	0.4074416101954812
SPTLC1	Bronchiolar_and_alveolar_epithelial_cells	diploid	chimp	C4955	-9.978972723433603	-0.3210832779568591	-19.562197703700768	-19.883280981657627	0.2746371582606449	0.725362841739355
EPB41L4B	Bronchiolar_and_alveolar_epithelial_cells	diploid	chimp	C4955	-10.890871753325955	0.5516418401921719	-20.68005144334774	-20.128409603155568	0.4239966718081981	0.5760033281918019
TMEM38B	Bronchiolar_and_alveolar_epithelial_cells	diploid	chimp	C4955	-10.135691701290286	0.4449179089873034	-19.765419296759227	-19.320501387771923	0.3591231158946057	0.6408768841053942
PSMD5	Bronchiolar_and_alveolar_epithelial_cells	diploid	chimp	C4955	-9.913287748287942	0.0200052315334887	-19.47565126453932	-19.455646033005827	0.0198064546220162	0.9801935453779838
NUP188	Bronchiolar_and_alveolar_epithelial_cells	diploid	chimp	C4955	-9.833107339665071	-0.3038478023445102	-19.368908034701395	-19.672755837045905	0.2620268243090726	0.7379731756909274
IFT74	Bronchiolar_and_alveolar_epithelial_cells	diploid	chimp	C4955	-9.633367307079094	0.079319335524076	-19.097749218491664	-19.018429882967588	0.0762551072189003	0.9237448927810996
ABL1	Bronchiolar_and_alveolar_epithelial_cells	diploid	chimp	C4955	-8.604722478236797	-0.3407665551256542	-17.582717387606415	-17.92348394273207	0.2887750793594895	0.7112249206405105
PCSK5	Bronchiolar_and_alveolar_epithelial_cells	diploid	chimp	C4955	-8.789830873102149	0.8359708932798462	-17.870007159802494	-17.034036266522648	0.5665465599591261	0.4334534400408739
ERMP1	Bronchiolar_and_alveolar_epithelial_cells	diploid	chimp	C4955	-9.181134441303852	-0.3046203047760051	-18.45614551720754	-18.760765821983544	0.2625966902419232	0.737403309758077
MTAP	Bronchiolar_and_alveolar_epithelial_cells	diploid	chimp	C4955	-8.29556985376614	0.1311734994328083	-17.088569472514195	-16.957395973081386	0.1229344091929981	0.8770655908070019
SPATA6L	Bronchiolar_and_alveolar_epithelial_cells	diploid	chimp	C4955	-10.303151164332576	0.1829609949326993	-19.97747355054685	-19.79451255561415	0.1671993614514556	0.8328006385485444
SLC1A1	Bronchiolar_and_alveolar_epithelial_cells	diploid	chimp	C4955	-9.35663570252859	1.02682508808984	-18.709695266028	-17.68287017793816	0.6418577725471867	0.3581422274528132
FKTN	Bronchiolar_and_alveolar_epithelial_cells	diploid	chimp	C4955	-9.934364862556256	0.1852027193365408	-19.50351068148005	-19.31830796214351	0.1690641799808779	0.8309358200191219
FSD1L	Bronchiolar_and_alveolar_epithelial_cells	diploid	chimp	C4955	-9.787892410352422	-0.0647369174551748	-19.30818182920873	-19.372918746663903	0.0626859780984584	0.9373140219015416
SPIN1	Bronchiolar_and_alveolar_epithelial_cells	diploid	chimp	C4955	-8.38101536217521	-0.3917369340058485	-17.226939039426526	-17.618675973432374	0.324118107882214	0.6758818921177859
TMEM245	Bronchiolar_and_alveolar_epithelial_cells	diploid	chimp	C4955	-8.848900462473894	-0.4647570900643777	-17.960330011293493	-18.42508710135787	0.3717122960192645	0.6282877039807354
MEGF9	Bronchiolar_and_alveolar_epithelial_cells	diploid	chimp	C4955	-9.48329510039448	0.3904539833652833	-18.88909054252884	-18.49863655916356	0.3232504282997512	0.676749571700249
TGFBR1	Bronchiolar_and_alveolar_epithelial_cells	diploid	chimp	C4955	-9.09411887347468	-0.1473699303137508	-18.328288782342625	-18.475658712656376	0.1370253221326729	0.8629746778673271
C5	Bronchiolar_and_alveolar_epithelial_cells	diploid	chimp	C4955	-9.465738248495208	0.7134966572694026	-18.86440349295635	-18.150906835686943	0.5100719117247003	0.4899280882752996
TLE4	Bronchiolar_and_alveolar_epithelial_cells	diploid	chimp	C4955	-8.580993263830736	0.6165194110189738	-17.54542437079719	-16.928904959778215	0.4601799366758277	0.5398200633241723
PTGR1	Bronchiolar_and_alveolar_epithelial_cells	diploid	chimp	C4955	-10.290468514697997	0.1639151123206444	-19.96159771141575	-19.797682599095104	0.151185927321115	0.8488140726788849
SUSD1	Bronchiolar_and_alveolar_epithelial_cells	diploid	chimp	C4955	-9.483563917720916	0.1347434012654959	-18.889468082370755	-18.75472468110525	0.1260598651482506	0.8739401348517494
AKNA	Bronchiolar_and_alveolar_epithelial_cells	diploid	chimp	C4955	-10.829699493420106	0.2665832527621781	-20.609947305754027	-20.34336405299185	0.2340077698973973	0.7659922301026028
DNM1	Bronchiolar_and_alveolar_epithelial_cells	diploid	chimp	C4955	-9.896185081182614	-0.2639576597725189	-19.45298393113884	-19.71694159091136	0.2319939434805444	0.7680060565194554
CDC37L1	Bronchiolar_and_alveolar_epithelial_cells	diploid	chimp	C4955	-10.4553766828477	0.3135867171845952	-20.16566989734108	-19.85208318015648	0.2691789984840093	0.7308210015159908
RIC1	Bronchiolar_and_alveolar_epithelial_cells	diploid	chimp	C4955	-9.008557871953276	-0.2077736278600319	-18.20118354990249	-18.40895717776252	0.1876090814309838	0.8123909185690161
KDM4C	Bronchiolar_and_alveolar_epithelial_cells	diploid	chimp	C4955	-8.949811822483925	-0.3494383296239753	-18.11311768681619	-18.462556016440164	0.2949159966808921	0.7050840033191079
FUBP3	Bronchiolar_and_alveolar_epithelial_cells	diploid	chimp	C4955	-9.152994853650696	-0.3138405332110281	-18.414953966876443	-18.72879450008747	0.2693644690279538	0.7306355309720461
RGP1	Bronchiolar_and_alveolar_epithelial_cells	diploid	chimp	C4955	-10.803525425418435	-0.3356843192540601	-20.579736951931714	-20.91542127118577	0.285151265817441	0.714848734182559
MPDZ	Bronchiolar_and_alveolar_epithelial_cells	diploid	chimp	C4955	-8.47118113980027	-0.1924997976541007	-17.3714665294843	-17.563966327138402	0.1751055148823971	0.8248944851176029
PIP5K1B	Bronchiolar_and_alveolar_epithelial_cells	diploid	chimp	C4955	-9.905611879632715	1.1069688007926182	-19.46548470216525	-18.35851590137263	0.6694405645106325	0.3305594354893675
GLIS3	Bronchiolar_and_alveolar_epithelial_cells	diploid	chimp	C4955	-7.802202251697519	1.0422245252178026	-16.262814612874138	-15.220590087656335	0.6473307130052578	0.3526692869947422
RAPGEF1	Bronchiolar_and_alveolar_epithelial_cells	diploid	chimp	C4955	-9.641644242344658	0.5248293673011517	-19.10913437042328	-18.58430500312213	0.4083436883326345	0.5916563116673655
SETX	Bronchiolar_and_alveolar_epithelial_cells	diploid	chimp	C4955	-8.335972176027447	-0.3375704727187169	-17.154167365351487	-17.491737838070204	0.2864983094692488	0.7135016905307512
SHB	Bronchiolar_and_alveolar_epithelial_cells	diploid	chimp	C4955	-10.998623476610817	0.0706240442903657	-20.80182795788487	-20.731203913594506	0.0681878536198382	0.9318121463801616
UBE2R2	Bronchiolar_and_alveolar_epithelial_cells	diploid	chimp	C4955	-8.970660550119335	-0.4233553178692056	-18.14444604571583	-18.56780136358504	0.3451540866850735	0.6548459133149265
ABHD17B	Bronchiolar_and_alveolar_epithelial_cells	diploid	chimp	C4955	-9.632134173743564	-0.2081118497210319	-19.09605190910344	-19.30416375882447	0.1878838033382255	0.8121161966617746
EXOSC3	Bronchiolar_and_alveolar_epithelial_cells	diploid	chimp	C4955	-9.835637455494982	-0.2283263391310122	-19.37229478613932	-19.60062112527033	0.2041355042757761	0.7958644957242238
ZFAND5	Bronchiolar_and_alveolar_epithelial_cells	diploid	chimp	C4955	-9.361046541378142	-0.3456320719528065	-18.715993206388983	-19.06162527834179	0.2922271513115251	0.7077728486884749
TJP2	Bronchiolar_and_alveolar_epithelial_cells	diploid	chimp	C4955	-9.16718988705806	-0.2946031674361506	-18.435751648372307	-18.730354815808457	0.2551728995246552	0.7448271004753448
PTBP3	Bronchiolar_and_alveolar_epithelial_cells	diploid	chimp	C4955	-9.098777679729327	-0.0454920283983605	-18.33517023001076	-18.38066225840912	0.0444727803760551	0.955527219623945
RAD23B	Bronchiolar_and_alveolar_epithelial_cells	diploid	chimp	C4955	-8.574031002807192	-0.5399615106762782	-17.534462373503	-18.07442388417928	0.417229317608221	0.582770682391779
FKBP15	Bronchiolar_and_alveolar_epithelial_cells	diploid	chimp	C4955	-9.878349060897364	0.0693311934309974	-19.429286150469345	-19.359954957038347	0.0669823804049886	0.9330176195950114
CTNNAL1	Bronchiolar_and_alveolar_epithelial_cells	diploid	chimp	C4955	-9.214913799185412	-0.3270574538003252	-18.505396433102263	-18.832453886902588	0.2789576847846786	0.7210423152153215
SET	Bronchiolar_and_alveolar_epithelial_cells	diploid	chimp	C4955	-8.204356477186003	-0.4345913547283651	-16.939347214812397	-17.373938569540762	0.3524707772252318	0.6475292227747681
RAB14	Bronchiolar_and_alveolar_epithelial_cells	diploid	chimp	C4955	-9.784964960926857	-0.0621088865701579	-19.30423687249821	-19.36634575906837	0.0602194482612463	0.9397805517387536
CNTRL	Bronchiolar_and_alveolar_epithelial_cells	diploid	chimp	C4955	-9.42439145829298	0.2088070949696003	-18.80603635388735	-18.59722925891775	0.1884482270360578	0.8115517729639421
FBXW2	Bronchiolar_and_alveolar_epithelial_cells	diploid	chimp	C4955	-9.633377986029304	-0.5327941028102536	-19.09776391596576	-19.63055801877601	0.4130373576373961	0.5869626423626039
NEK6	Bronchiolar_and_alveolar_epithelial_cells	diploid	chimp	C4955	-10.735702895735333	-0.1544826267702816	-20.50085725311067	-20.65533987988095	0.1431416215897707	0.8568583784102295
PPP6C	Bronchiolar_and_alveolar_epithelial_cells	diploid	chimp	C4955	-9.925821066544389	-0.1146894482235296	-19.492227668315007	-19.606917116538536	0.1083569977664953	0.8916430022335047
HSDL2	Bronchiolar_and_alveolar_epithelial_cells	diploid	chimp	C4955	-10.163751233042106	0.2744189529294302	-19.80131823174122	-19.52689927881179	0.2399864013713709	0.7600135986286289
MAPKAP1	Bronchiolar_and_alveolar_epithelial_cells	diploid	chimp	C4955	-9.244696234658957	-0.1155800570077083	-18.54864210345032	-18.664222160458024	0.1091507493431067	0.8908492506568932
NR4A3	Bronchiolar_and_alveolar_epithelial_cells	diploid	chimp	C4955	-9.31672831393616	1.6335959359760004	-18.65254820255777	-17.018952266581778	0.8047737108357731	0.1952262891642269
INVS	Bronchiolar_and_alveolar_epithelial_cells	diploid	chimp	C4955	-8.688809358140558	0.1013431532603769	-17.714018142345697	-17.61267498908532	0.0963771014666826	0.9036228985333172
DENND1A	Bronchiolar_and_alveolar_epithelial_cells	diploid	chimp	C4955	-8.5389964545486	0.5360287797749415	-17.479162808285377	-16.943134028510435	0.414932924749345	0.5850670752506548
RCL1	Bronchiolar_and_alveolar_epithelial_cells	diploid	chimp	C4955	-10.464182322950595	-0.0197336484738564	-20.17642322908858	-20.19615687756244	0.0195402145084148	0.9804597854915852
CAAP1	Bronchiolar_and_alveolar_epithelial_cells	diploid	chimp	C4955	-9.530405708411038	-0.3746008911935661	-18.955047818790405	-19.32964870998397	0.3124363632595996	0.6875636367404003
MOB3B	Bronchiolar_and_alveolar_epithelial_cells	diploid	chimp	C4955	-8.588272358375647	0.5159993752183709	-17.556875489833317	-17.040876114614946	0.4030962343912514	0.5969037656087486
SMU1	Bronchiolar_and_alveolar_epithelial_cells	diploid	chimp	C4955	-9.563750888337468	-0.3051298868350116	-19.001481005380228	-19.30661089221524	0.2629723620129012	0.7370276379870988
SLC25A51	Bronchiolar_and_alveolar_epithelial_cells	diploid	chimp	C4955	-10.962154287789351	0.546370221661128	-20.760855971794168	-20.21448575013304	0.420952184351625	0.5790478156483749
CLTA	Bronchiolar_and_alveolar_epithelial_cells	diploid	chimp	C4955	-9.505530770049935	-0.8530445838555283	-18.920273534052765	-19.773318117908293	0.5738843897021647	0.4261156102978353
RECK	Bronchiolar_and_alveolar_epithelial_cells	diploid	chimp	C4955	-10.233311671188403	0.2643171442130771	-19.88967550371191	-19.62535835949884	0.2322699800897121	0.7677300199102881
ACO1	Bronchiolar_and_alveolar_epithelial_cells	diploid	chimp	C4955	-9.915726483186477	-0.069310939811249	-19.47887901400779	-19.54818995381904	0.0669634832295353	0.9330365167704648
DCAF10	Bronchiolar_and_alveolar_epithelial_cells	diploid	chimp	C4955	-9.055599388114612	0.0143456679151262	-18.27123617933056	-18.256890511415428	0.0142432591135848	0.9857567408864152
TTF1	Bronchiolar_and_alveolar_epithelial_cells	diploid	chimp	C4955	-10.250088282026082	0.1832976453580422	-19.91084960524653	-19.727551959888487	0.1674796769538348	0.8325203230461652
GTF3C4	Bronchiolar_and_alveolar_epithelial_cells	diploid	chimp	C4955	-9.67034249885532	-0.3786076233660402	-19.148510024602764	-19.527117647968804	0.3151857349274152	0.6848142650725848
DDX31	Bronchiolar_and_alveolar_epithelial_cells	diploid	chimp	C4955	-10.323173030473043	-0.3290062266324867	-20.002474992883467	-20.33148121951596	0.2803614641915609	0.7196385358084391
AIF1L	Bronchiolar_and_alveolar_epithelial_cells	diploid	chimp	C4955	-11.051222010480416	-0.4485295144084808	-20.86048108452461	-21.309010598933096	0.3614335356499245	0.6385664643500755
NUP214	Bronchiolar_and_alveolar_epithelial_cells	diploid	chimp	C4955	-9.16677149216228	-0.3811327184194546	-18.4351391831096	-18.816271901529056	0.3169127746532744	0.6830872253467255
ZNF484	Bronchiolar_and_alveolar_epithelial_cells	diploid	chimp	C4955	-9.998110551051218	-0.5787210741194677	-19.587261332022287	-20.165982406141755	0.4393851068285851	0.5606148931714149
FGD3	Bronchiolar_and_alveolar_epithelial_cells	diploid	chimp	C4955	-11.206337914245353	0.5282742471247417	-21.03042848092461	-20.502154233799867	0.4103783665999816	0.5896216334000184
CAMSAP1	Bronchiolar_and_alveolar_epithelial_cells	diploid	chimp	C4955	-9.329743560348172	-0.2626597986692616	-18.67121878024649	-18.93387857891576	0.2309965311814154	0.7690034688185847
COL5A1	Bronchiolar_and_alveolar_epithelial_cells	diploid	chimp	C4955	-9.670780839361274	0.9504693017430804	-19.1491102542941	-18.19864095255102	0.6134404321998689	0.3865595678001311
EXOSC2	Bronchiolar_and_alveolar_epithelial_cells	diploid	chimp	C4955	-10.846339276030536	-0.5703239546982707	-20.62908623838243	-21.199410193080706	0.4346577362515262	0.5653422637484737
HABP4	Bronchiolar_and_alveolar_epithelial_cells	diploid	chimp	C4955	-10.978229285307856	-0.312960364372632	-20.778946493122486	-21.09190685749512	0.2687211033076724	0.7312788966923276
SLC35D2	Bronchiolar_and_alveolar_epithelial_cells	diploid	chimp	C4955	-10.909668768797172	-0.0682776488000343	-20.701451973024984	-20.76972962182501	0.0659988867149915	0.9340011132850085
UBQLN1	Bronchiolar_and_alveolar_epithelial_cells	diploid	chimp	C4955	-9.22806594608495	-0.6101531848735072	-18.5245145727386	-19.134667757612103	0.4567323576849464	0.5432676423150536
NAA35	Bronchiolar_and_alveolar_epithelial_cells	diploid	chimp	C4955	-9.114595087623568	-0.6693954891854261	-18.35850347223036	-19.027898961415787	0.4879819953277489	0.5120180046722511
CEMIP2	Bronchiolar_and_alveolar_epithelial_cells	diploid	chimp	C4955	-9.419835394933664	0.2500092608244414	-18.79958516593609	-18.54957590511165	0.2212064292325261	0.778793570767474
AGTPBP1	Bronchiolar_and_alveolar_epithelial_cells	diploid	chimp	C4955	-9.399053974278688	-0.0898962015194477	-18.77011015977564	-18.86000636129509	0.0859739451368367	0.9140260548631632
GOLM1	Bronchiolar_and_alveolar_epithelial_cells	diploid	chimp	C4955	-7.976533454151139	-0.1413478263207181	-16.55981443614781	-16.70116226246853	0.1318127192140075	0.8681872807859925
LRRC8A	Bronchiolar_and_alveolar_epithelial_cells	diploid	chimp	C4955	-10.799783292758685	0.1536563682762413	-20.57540724091896	-20.42175087264272	0.1424333425059103	0.8575666574940897
ODF2	Bronchiolar_and_alveolar_epithelial_cells	diploid	chimp	C4955	-9.85408126706908	0.0488483574747141	-19.396946918353475	-19.34809856087876	0.0476744682019854	0.9523255317980148
ECPAS	Bronchiolar_and_alveolar_epithelial_cells	diploid	chimp	C4955	-8.819225036474595	-0.652370166014542	-17.915035411111297	-18.56740557712584	0.4791900932100353	0.5208099067899646
C9orf78	Bronchiolar_and_alveolar_epithelial_cells	diploid	chimp	C4955	-10.8511628054035	-0.2194515968685024	-20.634624503558367	-20.85407610042687	0.1970409775164132	0.8029590224835867
SMC2	Bronchiolar_and_alveolar_epithelial_cells	diploid	chimp	C4955	-9.552818517095488	0.5437536070353878	-18.98628066629803	-18.44252705926264	0.419435055362853	0.580564944637147
RALGPS1	Bronchiolar_and_alveolar_epithelial_cells	diploid	chimp	C4955	-9.21273022578291	0.1368383017345174	-18.50221921838069	-18.36538091664617	0.1278887663947479	0.8721112336052521
DAB2IP	Bronchiolar_and_alveolar_epithelial_cells	diploid	chimp	C4955	-9.875329689485648	-0.547706518932859	-19.425268560969247	-19.972975079902103	0.4217254475980272	0.5782745524019728
CDK5RAP2	Bronchiolar_and_alveolar_epithelial_cells	diploid	chimp	C4955	-8.689636999026634	-0.4324326077051275	-17.715303898996638	-18.147736506701765	0.3510714155526256	0.6489285844473742
SLC31A1	Bronchiolar_and_alveolar_epithelial_cells	diploid	chimp	C4955	-9.605414965134674	-0.1670827282886691	-19.05920496276444	-19.22628769105311	0.1538703904129277	0.8461296095870723
ZNF189	Bronchiolar_and_alveolar_epithelial_cells	diploid	chimp	C4955	-9.797789074153664	-0.0784243928365631	-19.321506411671216	-19.39993080450778	0.0754280384476056	0.9245719615523946
STX17	Bronchiolar_and_alveolar_epithelial_cells	diploid	chimp	C4955	-9.739185388826614	0.0064531959296659	-19.24233621516961	-19.235883019239942	0.0064324187778471	0.9935675812221528
PRPF4	Bronchiolar_and_alveolar_epithelial_cells	diploid	chimp	C4955	-10.442549257889633	-0.2390334571000494	-20.14997917185775	-20.3890126289578	0.2126114618051097	0.7873885381948902
USP20	Bronchiolar_and_alveolar_epithelial_cells	diploid	chimp	C4955	-10.274515251543026	-0.4733595921370366	-19.94158492203117	-20.414944514168205	0.3770939612137314	0.6229060387862686
TEX10	Bronchiolar_and_alveolar_epithelial_cells	diploid	chimp	C4955	-9.076168604948515	-0.0650381970134752	-18.301736641915845	-18.36677483892932	0.0629683291175348	0.9370316708824652
GARNL3	Bronchiolar_and_alveolar_epithelial_cells	diploid	chimp	C4955	-10.270650388332257	0.3234750808739761	-19.936729403088155	-19.61325432221418	0.276370010075376	0.7236299899246241
TSTD2	Bronchiolar_and_alveolar_epithelial_cells	diploid	chimp	C4955	-9.736650888813156	-1.027176450290888	-19.23889770944341	-20.266074159734305	0.6419835880838065	0.3580164119161935
PSMB7	Bronchiolar_and_alveolar_epithelial_cells	diploid	chimp	C4955	-10.364132624472266	-0.2608905580932407	-20.053387104332845	-20.31427766242609	0.2296347747591378	0.770365225240862
GOLGA1	Bronchiolar_and_alveolar_epithelial_cells	diploid	chimp	C4955	-10.628551286480542	0.0469686895697592	-20.37447704913872	-20.327508359568963	0.0458827290550516	0.9541172709449484
NCBP1	Bronchiolar_and_alveolar_epithelial_cells	diploid	chimp	C4955	-9.642814078909106	-0.7612549320803056	-19.11074247561584	-19.871997407696146	0.5329200944929287	0.4670799055070713
ANP32B	Bronchiolar_and_alveolar_epithelial_cells	diploid	chimp	C4955	-8.999252341866342	-0.0425200963804393	-18.18727686111039	-18.22979695749083	0.0416287944649289	0.958371205535071
PDCL	Bronchiolar_and_alveolar_epithelial_cells	diploid	chimp	C4955	-10.428610702809944	-1.1460880178104598	-20.13289427957265	-21.27898229738311	0.6821221272141503	0.3178778727858498
CTSV	Bronchiolar_and_alveolar_epithelial_cells	diploid	chimp	C4955	-10.321619947814758	0.0728177853917449	-20.00053833980542	-19.927720554413675	0.0702297676898138	0.9297702323101862
RANBP6	Bronchiolar_and_alveolar_epithelial_cells	diploid	chimp	C4955	-10.318007575607494	-0.0778534610634197	-19.996032055822127	-20.073885516885547	0.0749000202213495	0.9250999797786504
PLAA	Bronchiolar_and_alveolar_epithelial_cells	diploid	chimp	C4955	-9.92041697426699	-0.4510004987798765	-19.485083901884988	-19.936084400664864	0.3630094755401518	0.6369905244598482
UBAP2	Bronchiolar_and_alveolar_epithelial_cells	diploid	chimp	C4955	-8.581874408225262	-0.2692527644432623	-17.54681107356843	-17.816063838011694	0.23604986818794	0.7639501318120601
APTX	Bronchiolar_and_alveolar_epithelial_cells	diploid	chimp	C4955	-10.223876088400852	-0.0277632996140404	-19.877743451240985	-19.905506750855025	0.0273814412548424	0.9726185587451576
RNF38	Bronchiolar_and_alveolar_epithelial_cells	diploid	chimp	C4955	-8.69138819916639	-0.2488776315646746	-17.718023999566313	-17.966901631130987	0.2203246247967789	0.779675375203221
TLN1	Bronchiolar_and_alveolar_epithelial_cells	diploid	chimp	C4955	-9.33145672980148	0.0411804736117958	-18.67367398098939	-18.6324935073776	0.0403440782517648	0.9596559217482352
GRHPR	Bronchiolar_and_alveolar_epithelial_cells	diploid	chimp	C4955	-11.0207909747732	-0.6470920616197873	-20.826610455724097	-21.473702517343884	0.476433936910339	0.523566063089661
DENND4C	Bronchiolar_and_alveolar_epithelial_cells	diploid	chimp	C4955	-8.566620708482256	-0.664455574228885	-17.522784957623557	-18.18724053185244	0.4854464123024615	0.5145535876975385
AK3	Bronchiolar_and_alveolar_epithelial_cells	diploid	chimp	C4955	-8.99938028810803	-0.5187563283638853	-18.18746818111446	-18.706224509478343	0.4047396037183893	0.5952603962816108
UHRF2	Bronchiolar_and_alveolar_epithelial_cells	diploid	chimp	C4955	-8.732511781551226	-0.0016949511689823	-17.78173488059902	-17.783429831768004	0.0016935155504653	0.9983064844495348
PLIN2	Bronchiolar_and_alveolar_epithelial_cells	diploid	chimp	C4955	-10.79769032360525	0.3652940486737002	-20.572984493918938	-20.20769044524524	0.3060074467177148	0.6939925532822852
HAUS6	Bronchiolar_and_alveolar_epithelial_cells	diploid	chimp	C4955	-9.731932971565652	-0.3889608247251353	-19.23249379381304	-19.621454618538174	0.3222391790396489	0.6777608209603511
C9orf72	Bronchiolar_and_alveolar_epithelial_cells	diploid	chimp	C4955	-9.742960931829876	-0.3059856819723556	-19.247456183355222	-19.55344186532758	0.2636028368644434	0.7363971631355565
ZCCHC7	Bronchiolar_and_alveolar_epithelial_cells	diploid	chimp	C4955	-8.458515499857718	0.3474148322036719	-17.351256789781758	-17.003841957578086	0.2934878165469821	0.7065121834530178
FBXO10	Bronchiolar_and_alveolar_epithelial_cells	diploid	chimp	C4955	-10.599086351188692	0.0265365244641344	-20.339346782388613	-20.31281025792448	0.0261875247928479	0.973812475207152
SIGMAR1	Bronchiolar_and_alveolar_epithelial_cells	diploid	chimp	C4955	-10.881668086602382	-0.5453182835393379	-20.66954882035907	-21.214867103898406	0.4203427413880615	0.5796572586119385
CEP78	Bronchiolar_and_alveolar_epithelial_cells	diploid	chimp	C4955	-9.735485909467	0.0935706748454983	-19.237316800674115	-19.143746125828617	0.0893263465679874	0.9106736534320128
AUH	Bronchiolar_and_alveolar_epithelial_cells	diploid	chimp	C4955	-8.635077696088478	0.2017482579722803	-17.63026980504202	-17.42852154706974	0.182699349030284	0.817300650969716
MFSD14B	Bronchiolar_and_alveolar_epithelial_cells	diploid	chimp	C4955	-9.952820933735977	-0.0457130089472812	-19.527837167088386	-19.573550176035667	0.0446839099769296	0.9553160900230704
AOPEP	Bronchiolar_and_alveolar_epithelial_cells	diploid	chimp	C4955	-8.455026629479748	0.3149868452041282	-17.345684536259842	-17.030697691055714	0.2702015254441279	0.7297984745558721
PLPPR1	Bronchiolar_and_alveolar_epithelial_cells	diploid	chimp	C4955	-8.770894070701452	0.7149103405317909	-17.84091240763805	-17.12600206710626	0.5107640255327502	0.4892359744672497
ZNF462	Bronchiolar_and_alveolar_epithelial_cells	diploid	chimp	C4955	-7.5486642300707825	-0.6202111224114636	-15.82069293417149	-16.44090405658295	0.4621691225442569	0.5378308774557431
UGCG	Bronchiolar_and_alveolar_epithelial_cells	diploid	chimp	C4955	-9.644748415649168	-0.2473258825839225	-19.11340093049755	-19.36072681308148	0.2191138251423845	0.7808861748576155
SNX30	Bronchiolar_and_alveolar_epithelial_cells	diploid	chimp	C4955	-10.777224036685295	0.3776413719222304	-20.549250113791885	-20.17160874186965	0.3145237123664273	0.6854762876335728
GSN	Bronchiolar_and_alveolar_epithelial_cells	diploid	chimp	C4955	-10.526866108745534	0.2883274764040671	-20.252551280043622	-19.96422380363956	0.2504838967929662	0.749516103207034
MRRF	Bronchiolar_and_alveolar_epithelial_cells	diploid	chimp	C4955	-10.81424586088682	-0.2443029491543455	-20.59212612679204	-20.836429075946388	0.2167496867034695	0.7832503132965304
NR6A1	Bronchiolar_and_alveolar_epithelial_cells	diploid	chimp	C4955	-8.376705284609745	0.5148486812584175	-17.219992163998427	-16.70514348274001	0.4024089855027515	0.5975910144972485
ASTN2	Bronchiolar_and_alveolar_epithelial_cells	diploid	chimp	C4955	-8.561780742258733	0.5429593681071977	-17.515152395392853	-16.972193027285655	0.4189737649203154	0.5810262350796845
SURF4	Bronchiolar_and_alveolar_epithelial_cells	diploid	chimp	C4955	-9.973852152006309	-0.4820467135334212	-19.555479950490035	-20.037526664023456	0.3824817853668479	0.617518214633152
SURF6	Bronchiolar_and_alveolar_epithelial_cells	diploid	chimp	C4955	-10.44198669152339	-0.251652606898098	-20.14929032411312	-20.40094293101121	0.2224852055654157	0.7775147944345843
CIZ1	Bronchiolar_and_alveolar_epithelial_cells	diploid	chimp	C4955	-9.872648887238537	-0.3987793521118306	-19.42170003903392	-19.82047939114575	0.328861229630362	0.671138770369638
LRSAM1	Bronchiolar_and_alveolar_epithelial_cells	diploid	chimp	C4955	-10.533272077042824	-0.0341463355953629	-20.260289648029143	-20.294435983624503	0.0335699288304576	0.9664300711695424
GPR107	Bronchiolar_and_alveolar_epithelial_cells	diploid	chimp	C4955	-9.483753932342571	-0.1242588776182672	-18.88973493976284	-19.013993817381103	0.1168488167880285	0.8831511832119715
SEC16A	Bronchiolar_and_alveolar_epithelial_cells	diploid	chimp	C4955	-9.515167080733413	-0.3071237741467599	-18.933758537148893	-19.240882311295653	0.2644404479833218	0.7355595520166783
CACNA1B	Bronchiolar_and_alveolar_epithelial_cells	diploid	chimp	C4955	-9.338617356646344	1.5661171884870235	-18.683930152665443	-17.11781296417842	0.7911454471139543	0.2088545528860456
PTPRD	Bronchiolar_and_alveolar_epithelial_cells	diploid	chimp	C4955	-7.460504832194852	1.698924539324958	-15.664132734179717	-13.965208194854757	0.8171199013159725	0.1828800986840275
C9orf85	Bronchiolar_and_alveolar_epithelial_cells	diploid	chimp	C4955	-10.516392400178296	-1.2020418060257931	-20.23988251631041	-21.4419243223362	0.6994201408366071	0.3005798591633929
RNF20	Bronchiolar_and_alveolar_epithelial_cells	diploid	chimp	C4955	-9.446731557751509	-0.2677249474288388	-18.83761257406047	-19.105337521489307	0.2348818001084546	0.7651181998915455
CARNMT1	Bronchiolar_and_alveolar_epithelial_cells	diploid	chimp	C4955	-10.263756445366292	-0.3304322851143766	-19.92806141879464	-20.25849370390901	0.2813869794332967	0.7186130205667033
GNAQ	Bronchiolar_and_alveolar_epithelial_cells	diploid	chimp	C4955	-8.521626220259122	-0.1191088996529324	-17.451659687679207	-17.57076858733214	0.1122888759352986	0.8877111240647014
PALM2AKAP2	Bronchiolar_and_alveolar_epithelial_cells	diploid	chimp	C4955	-9.300552812924323	0.6655768584983548	-18.629299875870355	-17.963723017372	0.4860230497984531	0.5139769502015469
ZNF618	Bronchiolar_and_alveolar_epithelial_cells	diploid	chimp	C4955	-8.497401902041725	-0.4777154454161199	-17.413209605861727	-17.890925051277847	0.3798013477553612	0.6201986522446389
PTPDC1	Bronchiolar_and_alveolar_epithelial_cells	diploid	chimp	C4955	-10.585591938788552	0.1230414268776663	-20.323203343847617	-20.20016191696995	0.1157729689629828	0.8842270310370172
FANCC	Bronchiolar_and_alveolar_epithelial_cells	diploid	chimp	C4955	-9.01604617691468	0.2602300019127561	-18.21236267660234	-17.952132674689583	0.2291257371429121	0.770874262857088
GNE	Bronchiolar_and_alveolar_epithelial_cells	diploid	chimp	C4955	-10.74404711979165	0.1182537063970983	-20.51060842140312	-20.39235471500602	0.1115293866601047	0.8884706133398953
RALGDS	Bronchiolar_and_alveolar_epithelial_cells	diploid	chimp	C4955	-10.25125777041874	-0.1108285412984493	-19.912323670618434	-20.023152211916884	0.104907792879615	0.895092207120385
VAV2	Bronchiolar_and_alveolar_epithelial_cells	diploid	chimp	C4955	-8.9234000681898	-0.1075010788186397	-18.07331289452225	-18.18081397334089	0.1019244464103671	0.8980755535896329
ZER1	Bronchiolar_and_alveolar_epithelial_cells	diploid	chimp	C4955	-10.738002466486336	0.0003181614906395	-20.503545865794475	-20.50322770430384	0.0003181108826397	0.9996818891173602
MED27	Bronchiolar_and_alveolar_epithelial_cells	diploid	chimp	C4955	-9.824592009458849	0.2468926136361028	-19.357500793935376	-19.11060818029928	0.2187754181057005	0.7812245818942994
FREM1	Bronchiolar_and_alveolar_epithelial_cells	diploid	chimp	C4955	-7.785671398438963	1.7421833769653947	-16.234355673058467	-14.492172296093072	0.8248624085222636	0.1751375914777365
FAM219A	Bronchiolar_and_alveolar_epithelial_cells	diploid	chimp	C4955	-10.36587621778141	0.7353576063735902	-20.05554737477232	-19.32018976839873	0.5206659845769261	0.4793340154230738
SNAPC3	Bronchiolar_and_alveolar_epithelial_cells	diploid	chimp	C4955	-9.333412490658093	-0.1202792943907766	-18.67647617420382	-18.7967554685946	0.1133272405968305	0.8866727594031696
PSIP1	Bronchiolar_and_alveolar_epithelial_cells	diploid	chimp	C4955	-8.801933571432588	-0.0407167952947701	-17.8885666488052	-17.92928344409997	0.0398990034312471	0.960100996568753
CCDC171	Bronchiolar_and_alveolar_epithelial_cells	diploid	chimp	C4955	-9.61480241755493	0.9368850212202702	-19.07216593586315	-18.13528091464288	0.608153470105181	0.3918465298948191
UBAP1	Bronchiolar_and_alveolar_epithelial_cells	diploid	chimp	C4955	-9.38586980087001	-0.2657088666205744	-18.751368564822137	-19.01707743144271	0.2333377040013444	0.7666622959986555
ABCA1	Bronchiolar_and_alveolar_epithelial_cells	diploid	chimp	C4955	-9.110815489744176	0.0020430368990709	-18.352932222300748	-18.35088918540168	0.0020409513197323	0.9979590486802676
NFIL3	Bronchiolar_and_alveolar_epithelial_cells	diploid	chimp	C4955	-10.651174199114037	0.3954270181661385	-20.401339161612903	-20.005912143446764	0.3266075729538684	0.6733924270461316
KIF27	Bronchiolar_and_alveolar_epithelial_cells	diploid	chimp	C4955	-10.067819708051877	0.1200695294385809	-19.677973845746784	-19.557904316308207	0.1131412282190843	0.8868587717809155
HNRNPK	Bronchiolar_and_alveolar_epithelial_cells	diploid	chimp	C4955	-7.744521488734645	-0.7305827774584196	-16.163290666959416	-16.893873444417835	0.5183717737868563	0.4816282262131438
ANKS6	Bronchiolar_and_alveolar_epithelial_cells	diploid	chimp	C4955	-9.985361106858193	-0.0266952709242999	-19.57057181799198	-19.59726708891628	0.0263421018065506	0.9736578981934496
KIAA1958	Bronchiolar_and_alveolar_epithelial_cells	diploid	chimp	C4955	-7.934183902051388	-0.0941046343689322	-16.488190068839312	-16.582294703208245	0.0898124796387361	0.910187520361264
STRBP	Bronchiolar_and_alveolar_epithelial_cells	diploid	chimp	C4955	-8.263233015981204	-0.4340297911752593	-17.035846086994283	-17.469875878169542	0.3521070462946924	0.6478929537053075
GAPVD1	Bronchiolar_and_alveolar_epithelial_cells	diploid	chimp	C4955	-9.172828178758143	-0.6268260552025957	-18.444002028388635	-19.07082808359123	0.4657150965316311	0.534284903468369
WNK2	Bronchiolar_and_alveolar_epithelial_cells	diploid	chimp	C4955	-9.68053137660533	0.5836721279548129	-19.162452564485864	-18.57878043653105	0.4421538815134148	0.5578461184865852
ZNF367	Bronchiolar_and_alveolar_epithelial_cells	diploid	chimp	C4955	-10.495211245876089	1.216146546675127	-20.21419934048245	-18.998052793807325	0.7036299826378987	0.2963700173621013
NDUFB6	Bronchiolar_and_alveolar_epithelial_cells	diploid	chimp	C4955	-11.139888943126287	-0.6532406172719263	-20.9581789022578	-21.61141951952973	0.4796432356004655	0.5203567643995345
VCP	Bronchiolar_and_alveolar_epithelial_cells	diploid	chimp	C4955	-8.956670506568713	-0.5480571463682865	-18.123432899691103	-18.67149004605939	0.4219281709790423	0.5780718290209577
MELK	Bronchiolar_and_alveolar_epithelial_cells	diploid	chimp	C4955	-10.467939234115445	0.467529804857211	-20.18100669015744	-19.713476885300228	0.3734519457394626	0.6265480542605374
QSOX2	Bronchiolar_and_alveolar_epithelial_cells	diploid	chimp	C4955	-10.6262602901719	-0.2691757365156207	-20.37175139720912	-20.64092713372474	0.2359910204260334	0.7640089795739665
SNAPC4	Bronchiolar_and_alveolar_epithelial_cells	diploid	chimp	C4955	-10.535463585508303	-0.28539757698476	-20.26293520771571	-20.54833278470047	0.2482846698137309	0.751715330186269
TSC1	Bronchiolar_and_alveolar_epithelial_cells	diploid	chimp	C4955	-9.64225460735673	-0.5269357415701101	-19.109973435183328	-19.63690917675344	0.4095886263505975	0.5904113736494025
PBX3	Bronchiolar_and_alveolar_epithelial_cells	diploid	chimp	C4955	-9.151026143611606	1.4483172236098554	-18.41206654870958	-16.963749325099723	0.7650346502565862	0.2349653497434137
EEIG1	Bronchiolar_and_alveolar_epithelial_cells	diploid	chimp	C4955	-10.961880626020438	-0.0897206544585528	-20.760547577736297	-20.85026823219485	0.0858134764648344	0.9141865235351656
GOLGA2	Bronchiolar_and_alveolar_epithelial_cells	diploid	chimp	C4955	-9.55091828421975	-0.6313931322285385	-18.9836362991791	-19.61502943140764	0.4681496532039434	0.5318503467960566
ZBTB5	Bronchiolar_and_alveolar_epithelial_cells	diploid	chimp	C4955	-10.417819998216046	-0.3065345906542163	-20.1196427556764	-20.42617734633061	0.2640069407423762	0.7359930592576238
ROR2	Bronchiolar_and_alveolar_epithelial_cells	diploid	chimp	C4955	-8.032461898337361	0.210737899441284	-16.653888475658583	-16.4431505762173	0.190013663066526	0.8099863369334741
ZBTB43	Bronchiolar_and_alveolar_epithelial_cells	diploid	chimp	C4955	-10.322441856087918	0.1454116976524523	-20.00156329412597	-19.85615159647352	0.1353337612382524	0.8646662387617476
BRD3	Bronchiolar_and_alveolar_epithelial_cells	diploid	chimp	C4955	-9.390759712012612	-0.3149191124976411	-18.758323488364407	-19.07324260086205	0.2701520925441629	0.729847907455837
CAVIN4	Bronchiolar_and_alveolar_epithelial_cells	diploid	chimp	C4955	-10.546254630806034	0.0257711913737741	-20.275948865227523	-20.25017767385375	0.0254419486110971	0.974558051388903
MIR31HG	Bronchiolar_and_alveolar_epithelial_cells	diploid	chimp	C4955	-10.033830357403172	0.656877555753141	-19.63385745227067	-18.97697989651753	0.4815323038460968	0.5184676961539032
BNC2	Bronchiolar_and_alveolar_epithelial_cells	diploid	chimp	C4955	-9.767486762135825	1.81202589757886	-19.28065022248144	-17.46862432490258	0.8366770741038468	0.1633229258961532
SCAI	Bronchiolar_and_alveolar_epithelial_cells	diploid	chimp	C4955	-8.983113715038952	-0.1277822350235489	-18.16311988405129	-18.29090211907484	0.119954998741431	0.8800450012585689
LINGO2	Bronchiolar_and_alveolar_epithelial_cells	diploid	chimp	C4955	-7.039307439701728	1.397466928154481	-14.89600365814925	-13.498536729994768	0.752777596424504	0.247222403575496
ABO	Bronchiolar_and_alveolar_epithelial_cells	diploid	chimp	C4955	-7.435543202495274	0.1382066143526259	-15.619538960794616	-15.48133234644199	0.1290812711543707	0.8709187288456293
ERCC6L2-AS1	Bronchiolar_and_alveolar_epithelial_cells	diploid	chimp	C4955	-10.776528065922156	0.2722707510962081	-20.54844162692469	-20.276170875828484	0.2383519838647197	0.7616480161352803
ZDHHC21	Bronchiolar_and_alveolar_epithelial_cells	diploid	chimp	C4955	-9.090045936810808	-0.2251962838154853	-18.3222693755458	-18.547465659361283	0.2016405016694228	0.7983594983305771
MAN1B1	Bronchiolar_and_alveolar_epithelial_cells	diploid	chimp	C4955	-10.739864267898607	-0.2276165638038599	-20.50572192010131	-20.733338483905168	0.2035704187748048	0.7964295812251954
ADAMTSL1	Bronchiolar_and_alveolar_epithelial_cells	diploid	chimp	C4955	-10.51747759130769	1.218393857455201	-20.24119609541457	-19.022802237959365	0.7042952703386987	0.2957047296613014
GLDC	Bronchiolar_and_alveolar_epithelial_cells	diploid	chimp	C4955	-9.727991144823491	0.5614893120317818	-19.22714010937585	-18.665650797344064	0.4296410115117809	0.5703589884882191
RMI1	Bronchiolar_and_alveolar_epithelial_cells	diploid	chimp	C4955	-10.919437110927875	0.4488746025762999	-20.712547109308016	-20.26367250673172	0.3616538593633981	0.6383461406366019
EHMT1	Bronchiolar_and_alveolar_epithelial_cells	diploid	chimp	C4955	-8.406158601805595	-0.2985104004558288	-17.267394784685667	-17.565905185141496	0.2580774345228922	0.7419225654771079
ERCC6L2	Bronchiolar_and_alveolar_epithelial_cells	diploid	chimp	C4955	-8.750927536158995	-0.0643488595726856	-17.810162662155783	-17.87451152172847	0.0623221754202087	0.9376778245797912
KIAA2026	Bronchiolar_and_alveolar_epithelial_cells	diploid	chimp	C4955	-8.629585583096773	-0.1731021483230499	-17.62167905007959	-17.79478119840264	0.1589483015640042	0.8410516984359958
PTCH1	Bronchiolar_and_alveolar_epithelial_cells	diploid	chimp	C4955	-8.668347320811783	-0.1419379066069659	-17.68218907471026	-17.824126981317225	0.132324868293772	0.867675131706228
RXRA	Bronchiolar_and_alveolar_epithelial_cells	diploid	chimp	C4955	-10.014050384105596	0.0674922772825113	-19.608084270300143	-19.54059199301763	0.0652650607179835	0.9347349392820168
GCNT1	Bronchiolar_and_alveolar_epithelial_cells	diploid	chimp	C4955	-9.991716892778664	0.8005700124320042	-19.578895600575866	-18.77832558814386	0.5509270859955782	0.4490729140044218
FNBP1	Bronchiolar_and_alveolar_epithelial_cells	diploid	chimp	C4955	-9.313372249843818	-0.384538611492367	-18.647728718903693	-19.03226733039606	0.3192353392537694	0.6807646607462305
EXD3	Bronchiolar_and_alveolar_epithelial_cells	diploid	chimp	C4955	-9.9670950763062	-0.5652640526519015	-19.54660771095468	-20.11187176360658	0.4317899104340744	0.5682100895659256
SECISBP2	Bronchiolar_and_alveolar_epithelial_cells	diploid	chimp	C4955	-8.974123189369614	-0.1261553569794742	-18.149641283201085	-18.27579664018056	0.1185221075975548	0.8814778924024451
SEMA4D	Bronchiolar_and_alveolar_epithelial_cells	diploid	chimp	C4955	-9.476811720818624	-0.5042699546213819	-18.87998086734019	-19.38425082196157	0.3960536772534521	0.6039463227465479
TUBB4B	Bronchiolar_and_alveolar_epithelial_cells	diploid	chimp	C4955	-9.729502854932043	0.1481181367493996	-19.229193618683848	-19.081075481934448	0.1376707638485218	0.8623292361514782
CENPP	Bronchiolar_and_alveolar_epithelial_cells	diploid	chimp	C4955	-10.249673541990449	1.201142976720174	-19.91032679027601	-18.70918381355583	0.6991498493957752	0.3008501506042246
FOCAD	Bronchiolar_and_alveolar_epithelial_cells	diploid	chimp	C4955	-8.711550986102681	-0.1059361513484483	-17.74930094468918	-17.855237096037627	0.100517923039765	0.899482076960235
PTAR1	Bronchiolar_and_alveolar_epithelial_cells	diploid	chimp	C4955	-9.750252373803344	-0.4346551668369259	-19.25733644644296	-19.69199161327988	0.3525120961119552	0.6474879038880448
FAM120AOS	Bronchiolar_and_alveolar_epithelial_cells	diploid	chimp	C4955	-10.324122254010106	-0.3912425214137406	-20.00365842666062	-20.394900948074365	0.3237838607427847	0.6762161392572152
NELFB	Bronchiolar_and_alveolar_epithelial_cells	diploid	chimp	C4955	-10.548830751094226	-0.6093264663234095	-20.27905235262144	-20.88837881894485	0.4562830425443868	0.5437169574556132
TDRD7	Bronchiolar_and_alveolar_epithelial_cells	diploid	chimp	C4955	-9.672786830347514	0.0314927179199138	-19.151856643507063	-19.12036392558715	0.0310019872508203	0.9689980127491796
IARS1	Bronchiolar_and_alveolar_epithelial_cells	diploid	chimp	C4955	-8.446399230122323	0.2271506570838398	-17.331895464685385	-17.10474480760154	0.2031992704273483	0.7968007295726517
WDR5	Bronchiolar_and_alveolar_epithelial_cells	diploid	chimp	C4955	-10.959696383219658	-0.174040462634455	-20.75808561387702	-20.93212607651148	0.159737102279904	0.8402628977200961
ZNF782	Bronchiolar_and_alveolar_epithelial_cells	diploid	chimp	C4955	-9.674057694809832	0.1571873633383483	-19.15359618494486	-18.99640882160651	0.1454560663868099	0.85454393361319
RABL6	Bronchiolar_and_alveolar_epithelial_cells	diploid	chimp	C4955	-7.688501873390175	-0.0882072248506418	-16.066035137478927	-16.15424236232957	0.0844288720265698	0.9155711279734302
DAPK1	Bronchiolar_and_alveolar_epithelial_cells	diploid	chimp	C4955	-7.874473726761376	0.1342308228991519	-16.38663234398431	-16.252401521085158	0.1256117875140054	0.8743882124859945
COL27A1	Bronchiolar_and_alveolar_epithelial_cells	diploid	chimp	C4955	-8.589733439976216	0.0723667148714924	-17.559172794178213	-17.48680607930672	0.069810281145516	0.930189718854484
TLE1	Bronchiolar_and_alveolar_epithelial_cells	diploid	chimp	C4955	-9.565883964803056	0.2001294213001364	-19.004444213505767	-18.80431479220563	0.1813752012640209	0.818624798735979
MVB12B	Bronchiolar_and_alveolar_epithelial_cells	diploid	chimp	C4955	-10.026125614797747	0.1738187108714014	-19.623826952131484	-19.450008241260083	0.1595507518399004	0.8404492481600996
TOPORS	Bronchiolar_and_alveolar_epithelial_cells	diploid	chimp	C4955	-9.984762519425193	-0.2845230999978093	-19.569787494104887	-19.854310594102696	0.24762702455083	0.75237297544917
SPTAN1	Bronchiolar_and_alveolar_epithelial_cells	diploid	chimp	C4955	-7.871101705644151	-0.2007161229779193	-16.380877097082735	-16.581593220060654	0.181855348941417	0.8181446510585829
PHF2	Bronchiolar_and_alveolar_epithelial_cells	diploid	chimp	C4955	-10.00254947096069	-0.2336606987006355	-19.593064888795784	-19.82672558749642	0.2083696284539512	0.7916303715460488
VPS13A	Bronchiolar_and_alveolar_epithelial_cells	diploid	chimp	C4955	-8.685263847020037	-0.3082548375550331	-17.70850866483998	-18.01676350239501	0.2652719421522548	0.7347280578477452
NOL8	Bronchiolar_and_alveolar_epithelial_cells	diploid	chimp	C4955	-9.53334342079801	-0.1094177909756268	-18.959146968826133	-19.06856475980176	0.1036441501268302	0.8963558498731697
LPAR1	Bronchiolar_and_alveolar_epithelial_cells	diploid	chimp	C4955	-10.011703629822604	0.3405392697386559	-19.605021590840163	-19.264482321101507	0.2886134099563084	0.7113865900436916
TPM2	Bronchiolar_and_alveolar_epithelial_cells	diploid	chimp	C4955	-10.848997791167786	-0.2173739376151041	-20.63213922432107	-20.849513161936173	0.195370968018647	0.8046290319813529
KLHL9	Bronchiolar_and_alveolar_epithelial_cells	diploid	chimp	C4955	-9.817970468860905	-0.3791576950090523	-19.34862109042999	-19.727778785439043	0.3155623282492124	0.6844376717507876
UNC13B	Bronchiolar_and_alveolar_epithelial_cells	diploid	chimp	C4955	-9.616530103143962	-0.0801171199509552	-19.074549497128228	-19.154666617079183	0.0769917626235944	0.9230082373764056
DCAF12	Bronchiolar_and_alveolar_epithelial_cells	diploid	chimp	C4955	-10.271339203981404	0.0164142319578353	-19.937594983775124	-19.92118075181729	0.0162802525106418	0.9837197474893584
SMC5	Bronchiolar_and_alveolar_epithelial_cells	diploid	chimp	C4955	-8.479921458640323	-0.592529376889896	-17.385395330200417	-17.977924707090313	0.4470730461600575	0.5529269538399424
CCDC183	Bronchiolar_and_alveolar_epithelial_cells	diploid	chimp	C4955	-8.989379087299092	0.5745755571641205	-18.172503962925934	-17.597928405761813	0.4370562444494675	0.5629437555505324
MIR181A2HG	Bronchiolar_and_alveolar_epithelial_cells	diploid	chimp	C4955	-10.022360307380536	0.6476950787786145	-19.618920993881048	-18.97122591510244	0.4767495610572093	0.5232504389427907
PPP1R26-AS1	Bronchiolar_and_alveolar_epithelial_cells	diploid	chimp	C4955	-10.545856299179516	0.4365409900237119	-20.275468878466373	-19.83892788844266	0.3537319931976362	0.6462680068023637
ZNF883	Bronchiolar_and_alveolar_epithelial_cells	diploid	chimp	C4955	-9.7009493372635	0.4152339529988821	-19.190334011745826	-18.77510005874694	0.3398141898138456	0.6601858101861544
PCAT7	Bronchiolar_and_alveolar_epithelial_cells	diploid	chimp	C4955	-9.986291892029165	0.5731224547351701	-19.571791284077666	-18.99866882934249	0.4362376348931889	0.5637623651068111
RFX3-DT	Bronchiolar_and_alveolar_epithelial_cells	diploid	chimp	C4955	-9.72393847802732	0.1649481966947625	-19.221632844274417	-19.05668464757965	0.1520623710780063	0.8479376289219936
TMEFF1	Bronchiolar_and_alveolar_epithelial_cells	diploid	chimp	C4955	-8.547449894605002	-0.2879182607169142	-17.492527055869118	-17.780445316586032	0.2501771202811605	0.7498228797188395
SMC5-DT	Bronchiolar_and_alveolar_epithelial_cells	diploid	chimp	C4955	-10.624027795097716	0.1036343940058478	-20.36909439780778	-20.26546000380193	0.0984451489682597	0.9015548510317404
MIRLET7A1HG	Bronchiolar_and_alveolar_epithelial_cells	diploid	chimp	C4955	-9.816603839561491	-0.4355965390640968	-19.34678737108911	-19.782383910153207	0.3531213364361526	0.6468786635638473
EBLN3P	Bronchiolar_and_alveolar_epithelial_cells	diploid	chimp	C4955	-11.215805225454046	-0.1952200796908627	-21.040654781070195	-21.23587486076105	0.1773464112155922	0.8226535887844078
ENSG00000284418	Bronchiolar_and_alveolar_epithelial_cells	diploid	chimp	C4955	-10.259567093978736	1.3315491587530308	-19.92278965002524	-18.59124049127221	0.7359321387697694	0.2640678612302307
ENSG00000286162	Bronchiolar_and_alveolar_epithelial_cells	diploid	chimp	C4955	-10.472367649675052	0.4779619973950807	-20.186405989976738	-19.708443992581657	0.3799542401116899	0.6200457598883101
PRRC2B	Bronchiolar_and_alveolar_epithelial_cells	diploid	chimp	C4955	-8.020185917036004	-0.4932826115543456	-16.633290041113032	-17.126572652667377	0.3893813232146121	0.6106186767853878
MFSD14CP	Bronchiolar_and_alveolar_epithelial_cells	diploid	chimp	C4955	-9.493800335776765	-0.7497935130075356	-18.9038345026304	-19.65362801563793	0.5275358996393583	0.4724641003606417
QPRT	Bronchiolar_and_alveolar_epithelial_cells	diploid	chimp	C4955	-10.605472634163585	0.193625261973004	-20.346974811715057	-20.153349549742053	0.1760333819536745	0.8239666180463254
HIC2	Bronchiolar_and_alveolar_epithelial_cells	diploid	chimp	C4955	-10.77378435192437	0.0751386251381197	-20.545253456846133	-20.470114831708013	0.0723851133266006	0.9276148866733996
ZMYM3	Bronchiolar_and_alveolar_epithelial_cells	diploid	chimp	C4955	-9.478098942378326	-0.5588118438389175	-18.88179014596537	-19.44060198980429	0.4281118472307545	0.5718881527692454
ATXN2L	Bronchiolar_and_alveolar_epithelial_cells	diploid	chimp	C4955	-9.657140942972864	-0.4466071185355459	-19.13041593250744	-19.577023051042985	0.3602047774127985	0.6397952225872016
NFATC2IP	Bronchiolar_and_alveolar_epithelial_cells	diploid	chimp	C4955	-10.516937850459856	-0.8566662208706822	-20.24054278900909	-21.097209009879776	0.5754248346192499	0.4245751653807501
TSPAN6	Bronchiolar_and_alveolar_epithelial_cells	diploid	chimp	C4955	-9.615369518776482	-0.9017109006626178	-19.072948385651017	-19.974659286313635	0.594125345847357	0.4058746541526431
LAS1L	Bronchiolar_and_alveolar_epithelial_cells	diploid	chimp	C4955	-10.29317109439723	-0.2290504407089563	-19.96498326771108	-20.19403370842003	0.2047115824182429	0.7952884175817571
KLHL13	Bronchiolar_and_alveolar_epithelial_cells	diploid	chimp	C4955	-10.237060113860576	1.135545112227149	-19.894411072591165	-18.758865960364016	0.678753042047836	0.3212469579521639
SLC25A5	Bronchiolar_and_alveolar_epithelial_cells	diploid	chimp	C4955	-11.126845779154545	-0.8119478121979675	-20.943899839842725	-21.755847652040693	0.556007590402855	0.4439924095971451
MSL3	Bronchiolar_and_alveolar_epithelial_cells	diploid	chimp	C4955	-11.148926164240308	-0.285864036126334	-20.96805371340119	-21.253917749527524	0.2486352325334085	0.7513647674665914
ZFX	Bronchiolar_and_alveolar_epithelial_cells	diploid	chimp	C4955	-9.213174047581376	-0.1958112725828726	-18.502865075022576	-18.69867634760545	0.177832614435763	0.822167385564237
LAMP2	Bronchiolar_and_alveolar_epithelial_cells	diploid	chimp	C4955	-9.755820439056992	-0.5176729714836553	-19.264874729276897	-19.78254770076056	0.4040943748290776	0.5959056251709224
ARSD	Bronchiolar_and_alveolar_epithelial_cells	diploid	chimp	C4955	-11.40523459590297	-0.2508597249073042	-21.24173462444502	-21.492594349352323	0.2218684836257822	0.7781315163742177
CDKL5	Bronchiolar_and_alveolar_epithelial_cells	diploid	chimp	C4955	-7.051970404966946	0.7936038029081055	-14.919582358880191	-14.125978555972088	0.5477878283169135	0.4522121716830865
IDS	Bronchiolar_and_alveolar_epithelial_cells	diploid	chimp	C4955	-10.202336678842084	-0.1447846609910179	-19.850442522343656	-19.99522718333468	0.1347914137885469	0.8652085862114531
MBTPS2	Bronchiolar_and_alveolar_epithelial_cells	diploid	chimp	C4955	-10.54151826664238	0.1108120911177507	-20.270239651996462	-20.159427560878715	0.1048930683299556	0.8951069316700443
HMGB3	Bronchiolar_and_alveolar_epithelial_cells	diploid	chimp	C4955	-9.641978379457813	-0.3977776524301894	-19.10959371517308	-19.507371367603263	0.3281886133142129	0.6718113866857871
PHKA2	Bronchiolar_and_alveolar_epithelial_cells	diploid	chimp	C4955	-9.04623634361748	-0.0135964533946975	-18.257326160081423	-18.270922613476124	0.0135044391169272	0.9864955608830728
OFD1	Bronchiolar_and_alveolar_epithelial_cells	diploid	chimp	C4955	-8.892609561614117	-0.5273629676833343	-18.02674364817134	-18.554106615854675	0.4098408116330603	0.5901591883669397
GPM6B	Bronchiolar_and_alveolar_epithelial_cells	diploid	chimp	C4955	-10.941918944436164	0.5515438776962505	-20.738014513519488	-20.18647063582324	0.4239402423205678	0.5760597576794322
CTPS2	Bronchiolar_and_alveolar_epithelial_cells	diploid	chimp	C4955	-8.696166765931805	-0.2081839779019318	-17.72544351358125	-17.933627491483183	0.187942377689714	0.812057622310286
SCML1	Bronchiolar_and_alveolar_epithelial_cells	diploid	chimp	C4955	-10.34255890221024	0.1077212352014065	-20.02661056766007	-19.918889332458665	0.1021221417129569	0.8978778582870431
WWC3	Bronchiolar_and_alveolar_epithelial_cells	diploid	chimp	C4955	-10.330048267523276	-0.2401568195054472	-20.01104279370608	-20.25119961321153	0.2134954878535789	0.786504512146421
ARHGAP6	Bronchiolar_and_alveolar_epithelial_cells	diploid	chimp	C4955	-9.702981171794354	1.0872808323430017	-19.193104272748	-18.105823440405	0.6628680331794632	0.3371319668205367
ZNF280C	Bronchiolar_and_alveolar_epithelial_cells	diploid	chimp	C4955	-9.40645589122736	0.2378769783301527	-18.780617848382946	-18.54274087005279	0.2117003369302882	0.7882996630697118
GYG2	Bronchiolar_and_alveolar_epithelial_cells	diploid	chimp	C4955	-9.16456337246658	-0.1246093177227471	-18.43190629390745	-18.5565156116302	0.1171582541581459	0.8828417458418543
MTMR1	Bronchiolar_and_alveolar_epithelial_cells	diploid	chimp	C4955	-9.79184007398496	-0.1452408963905327	-19.31349905360208	-19.45873994999261	0.1351860625403297	0.8648139374596703
SLC9A7	Bronchiolar_and_alveolar_epithelial_cells	diploid	chimp	C4955	-10.15126623629077	0.5133631772144653	-19.78536336712989	-19.272000189915424	0.4015206019487733	0.5984793980512267
PHKA1	Bronchiolar_and_alveolar_epithelial_cells	diploid	chimp	C4955	-10.708079251096068	0.4094272581541424	-20.46848265838232	-20.05905540022817	0.3359695407239649	0.6640304592760351
TRO	Bronchiolar_and_alveolar_epithelial_cells	diploid	chimp	C4955	-9.522127656317926	-0.1512476796924993	-18.94348828854456	-19.094735968237053	0.1403652417827945	0.8596347582172055
PDK3	Bronchiolar_and_alveolar_epithelial_cells	diploid	chimp	C4955	-9.436985208274187	-0.2297351585717351	-18.82384828745308	-19.053583446024817	0.2052559442154309	0.7947440557845691
ACSL4	Bronchiolar_and_alveolar_epithelial_cells	diploid	chimp	C4955	-10.160070752774525	-0.2361530653774721	-19.796617902517	-20.032770967894464	0.2103402048927554	0.7896597951072447
GRIPAP1	Bronchiolar_and_alveolar_epithelial_cells	diploid	chimp	C4955	-9.92057821522934	-0.9914743466063388	-19.485297128539965	-20.476771475146304	0.6289707381620152	0.3710292618379847
RPS6KA6	Bronchiolar_and_alveolar_epithelial_cells	diploid	chimp	C4955	-9.326791014502671	0.2507876917094478	-18.666986094674268	-18.41619840296482	0.2218124303054793	0.7781875696945206
SMC1A	Bronchiolar_and_alveolar_epithelial_cells	diploid	chimp	C4955	-8.568390373061634	-0.0785626762003561	-17.525574597333808	-17.604137273534164	0.0755558825289591	0.9244441174710408
MBNL3	Bronchiolar_and_alveolar_epithelial_cells	diploid	chimp	C4955	-11.378681212325969	0.7477960619455892	-21.21395402067796	-20.46615795873237	0.5265912325713291	0.4734087674286708
OPHN1	Bronchiolar_and_alveolar_epithelial_cells	diploid	chimp	C4955	-9.10512612006784	-0.1616878442253445	-18.34454085084072	-18.50622869506606	0.1492932838884356	0.8507067161115642
MID2	Bronchiolar_and_alveolar_epithelial_cells	diploid	chimp	C4955	-10.796874885786586	0.317375903417222	-20.572040349390072	-20.25466444597285	0.2719429754426666	0.7280570245573333
DLG3	Bronchiolar_and_alveolar_epithelial_cells	diploid	chimp	C4955	-9.494821592929371	-0.4929154239565286	-18.90526671889655	-19.39818214285308	0.389157070440602	0.610842929559398
RRAGB	Bronchiolar_and_alveolar_epithelial_cells	diploid	chimp	C4955	-10.8031597746016	0.1984496287351546	-20.57931400359781	-20.380864374862657	0.1799989258085759	0.8200010741914242
BCORL1	Bronchiolar_and_alveolar_epithelial_cells	diploid	chimp	C4955	-9.864644913890276	-0.1140245535505358	-19.411037607330893	-19.52506216088143	0.1077639519494437	0.8922360480505563
ATRX	Bronchiolar_and_alveolar_epithelial_cells	diploid	chimp	C4955	-7.185693960858254	-0.630474545853378	-15.166741216515884	-15.79721576236926	0.4676608782651216	0.5323391217348784
HUWE1	Bronchiolar_and_alveolar_epithelial_cells	diploid	chimp	C4955	-7.381597397179749	-0.4202542123450482	-15.522765671121006	-15.943019883466054	0.3431201883691444	0.6568798116308556
IGBP1	Bronchiolar_and_alveolar_epithelial_cells	diploid	chimp	C4955	-9.648625713376838	0.0159527439339087	-19.118727578230647	-19.10277483429674	0.0158261728601738	0.9841738271398262
HEPH	Bronchiolar_and_alveolar_epithelial_cells	diploid	chimp	C4955	-8.338800452887217	-0.0205609178701529	-17.158747928579995	-17.179308846450148	0.0203509834748355	0.9796490165251645
RBM41	Bronchiolar_and_alveolar_epithelial_cells	diploid	chimp	C4955	-9.199569567268362	-0.0594218441192071	-18.48305081251465	-18.542472656633866	0.0576908222829044	0.9423091777170955
KIF4A	Bronchiolar_and_alveolar_epithelial_cells	diploid	chimp	C4955	-10.605259831451914	0.4148370806120169	-20.34672075502154	-19.931883674409523	0.3395521282965322	0.6604478717034677
HDAC6	Bronchiolar_and_alveolar_epithelial_cells	diploid	chimp	C4955	-10.242059260122552	-0.0719080558276274	-19.90072260501672	-19.97263066084434	0.0693835433623624	0.9306164566376376
UPRT	Bronchiolar_and_alveolar_epithelial_cells	diploid	chimp	C4955	-10.658562066054351	-0.6596663847779283	-20.410090597753143	-21.06975698253107	0.482976207269819	0.517023792730181
CSTF2	Bronchiolar_and_alveolar_epithelial_cells	diploid	chimp	C4955	-11.67150174791603	-0.1367313928515407	-21.51299053341105	-21.64972192626259	0.1277955249728524	0.8722044750271476
MXRA5	Bronchiolar_and_alveolar_epithelial_cells	diploid	chimp	C4955	-10.680184607627352	1.188842554683493	-20.435645114246093	-19.2468025595626	0.6954264125978562	0.3045735874021437
STS	Bronchiolar_and_alveolar_epithelial_cells	diploid	chimp	C4955	-10.673620985967537	1.6451303435217888	-20.427897199791573	-18.782766856269784	0.8070125935039065	0.1929874064960935
TBL1X	Bronchiolar_and_alveolar_epithelial_cells	diploid	chimp	C4955	-8.504217343855688	0.0588095854561992	-17.424038560305217	-17.365228974849018	0.0571137086722396	0.9428862913277604
PGRMC1	Bronchiolar_and_alveolar_epithelial_cells	diploid	chimp	C4955	-9.232544918826886	-0.1091573558814182	-18.53101785717885	-18.640175213060264	0.1034106772056726	0.8965893227943273
POLA1	Bronchiolar_and_alveolar_epithelial_cells	diploid	chimp	C4955	-8.617661081746599	0.4201097987543675	-17.60300727165779	-17.182897472903424	0.3430253191468635	0.6569746808531365
NKAP	Bronchiolar_and_alveolar_epithelial_cells	diploid	chimp	C4955	-10.71497097995492	-0.1793437108700466	-20.476573094729098	-20.655916805599144	0.1641814299071661	0.8358185700928338
ALG13	Bronchiolar_and_alveolar_epithelial_cells	diploid	chimp	C4955	-9.162914940893014	0.1847906120291895	-18.42949224268004	-18.24470163065085	0.1687216746878884	0.8312783253121115
PRPS2	Bronchiolar_and_alveolar_epithelial_cells	diploid	chimp	C4955	-10.714345568054105	0.2694711694002692	-20.47583927009732	-20.20636810069705	0.2362167004644725	0.7637832995355275
MOSPD1	Bronchiolar_and_alveolar_epithelial_cells	diploid	chimp	C4955	-11.493032593308463	-0.2916215494602845	-21.332648153502006	-21.62426970296229	0.2529487955865231	0.7470512044134768
AMMECR1	Bronchiolar_and_alveolar_epithelial_cells	diploid	chimp	C4955	-10.068488201199516	0.5571474852172678	-19.67883934040694	-19.12169185518968	0.4271592277227315	0.5728407722772685
XIAP	Bronchiolar_and_alveolar_epithelial_cells	diploid	chimp	C4955	-9.790552592871975	-0.1634149401837775	-19.31176522880845	-19.475180168992235	0.1507612679800486	0.8492387320199514
STAG2	Bronchiolar_and_alveolar_epithelial_cells	diploid	chimp	C4955	-8.318693146854416	-0.6116735130747487	-17.126150339289175	-17.737823852363924	0.4575576752666129	0.5424423247333872
ATP11C	Bronchiolar_and_alveolar_epithelial_cells	diploid	chimp	C4955	-8.774386389414857	-0.0678593449751438	-17.846283114010514	-17.91414245898566	0.0656081087505919	0.934391891249408
PLS3	Bronchiolar_and_alveolar_epithelial_cells	diploid	chimp	C4955	-9.648488711902004	1.1002993740944795	-19.118539413126264	-18.018240039031785	0.6672285543659092	0.3327714456340908
SMARCA1	Bronchiolar_and_alveolar_epithelial_cells	diploid	chimp	C4955	-8.29335506245795	-0.5863631071545683	-17.084964641629764	-17.671327748784332	0.4436530158406317	0.5563469841593682
MTMR8	Bronchiolar_and_alveolar_epithelial_cells	diploid	chimp	C4955	-10.498307298753325	0.7403551492454917	-20.21795870948647	-19.47760356024098	0.5230555010402138	0.4769444989597861
ZC3H12B	Bronchiolar_and_alveolar_epithelial_cells	diploid	chimp	C4955	-7.689228027436921	1.0966996109778542	-16.067299580124583	-14.970599969146727	0.6660284973250035	0.3339715026749966
RBBP7	Bronchiolar_and_alveolar_epithelial_cells	diploid	chimp	C4955	-10.460527568664071	-0.4287974825088093	-20.171961858022588	-20.6007593405314	0.3487081861897244	0.6512918138102755
FMR1	Bronchiolar_and_alveolar_epithelial_cells	diploid	chimp	C4955	-8.797964647783804	-0.4851765698951561	-17.882483333719016	-18.36765990361417	0.3844115072279868	0.6155884927720132
SCML2	Bronchiolar_and_alveolar_epithelial_cells	diploid	chimp	C4955	-9.935089291290389	0.390684376880742	-19.50446673839908	-19.11378236151834	0.3234063290527094	0.6765936709472906
PGK1	Bronchiolar_and_alveolar_epithelial_cells	diploid	chimp	C4955	-8.447609160386177	-0.0026046984798534	-17.33383012435445	-17.336434822834303	0.002601309196094	0.997398690803906
MAGT1	Bronchiolar_and_alveolar_epithelial_cells	diploid	chimp	C4955	-9.306934327943136	-0.3250050623471381	-18.638477608656803	-18.96348267100394	0.2774763040329505	0.7225236959670496
SMS	Bronchiolar_and_alveolar_epithelial_cells	diploid	chimp	C4955	-10.154774357722578	0.3787060817247365	-19.78984943174349	-19.41114335001876	0.3152531572967637	0.6847468427032362
CD99L2	Bronchiolar_and_alveolar_epithelial_cells	diploid	chimp	C4955	-9.913224183300102	-0.117383299437332	-19.47556711916525	-19.592950418602584	0.1107557190006929	0.8892442809993071
JADE3	Bronchiolar_and_alveolar_epithelial_cells	diploid	chimp	C4955	-9.460272305099258	-0.0021921397865973	-18.856705907636965	-18.85889804742356	0.0021897388029263	0.9978102611970736
CDK16	Bronchiolar_and_alveolar_epithelial_cells	diploid	chimp	C4955	-10.140690811349153	-0.0917270122588327	-19.77182590073767	-19.863552912996504	0.0876458229412455	0.9123541770587544
USP11	Bronchiolar_and_alveolar_epithelial_cells	diploid	chimp	C4955	-9.605096856299143	-0.0363483253477454	-19.05876546971219	-19.09511379505993	0.0356956566691801	0.9643043433308196
HTATSF1	Bronchiolar_and_alveolar_epithelial_cells	diploid	chimp	C4955	-9.396961129489672	-0.4424862935510277	-18.76713731296897	-19.20962360652	0.3575628535602615	0.6424371464397385
PIN4	Bronchiolar_and_alveolar_epithelial_cells	diploid	chimp	C4955	-11.233081037611363	-0.331746063815455	-21.059272225704365	-21.39101828951982	0.2823304580172957	0.7176695419827043
MAGED2	Bronchiolar_and_alveolar_epithelial_cells	diploid	chimp	C4955	-9.36426894308225	-0.2731215033992278	-18.720591948758408	-18.993713452157635	0.2389996821140826	0.7610003178859174
RBM3	Bronchiolar_and_alveolar_epithelial_cells	diploid	chimp	C4955	-9.468690348722903	-0.6070840455592618	-18.86855854794879	-19.47564259350805	0.4550624322997719	0.5449375677002282
KLF8	Bronchiolar_and_alveolar_epithelial_cells	diploid	chimp	C4955	-10.980337896302244	0.2323760943659823	-20.78131588868332	-20.54893979431733	0.2073520431899352	0.792647956810065
ZDHHC15	Bronchiolar_and_alveolar_epithelial_cells	diploid	chimp	C4955	-10.09171239255162	0.4259657067923897	-19.7088555059809	-19.28288979918851	0.3468612600409657	0.6531387399590343
CENPI	Bronchiolar_and_alveolar_epithelial_cells	diploid	chimp	C4955	-10.670186660139784	0.4075578593112361	-20.423839986404094	-20.016282127092857	0.3347270419506969	0.6652729580493031
ARMCX3	Bronchiolar_and_alveolar_epithelial_cells	diploid	chimp	C4955	-10.057129964943195	-0.3180327736277455	-19.66412249506098	-19.982155268688725	0.2724210573775799	0.7275789426224201
BEX4	Bronchiolar_and_alveolar_epithelial_cells	diploid	chimp	C4955	-11.13438302955282	-0.2775825105897561	-20.95215517333242	-21.229737683922178	0.242386949075649	0.7576130509243509
OCRL	Bronchiolar_and_alveolar_epithelial_cells	diploid	chimp	C4955	-9.938345479302829	-0.0644153492897102	-19.50876284055797	-19.573178189847685	0.0623845192807895	0.9376154807192104
PRDX4	Bronchiolar_and_alveolar_epithelial_cells	diploid	chimp	C4955	-10.78176715469812	-0.1698121586270033	-20.554525474175644	-20.724337632802648	0.1561766933610903	0.8438233066389097
MORF4L2	Bronchiolar_and_alveolar_epithelial_cells	diploid	chimp	C4955	-8.983487170685772	-0.7142676307072798	-18.16367944075886	-18.87794707146614	0.5104494876980049	0.4895505123019951
FAM199X	Bronchiolar_and_alveolar_epithelial_cells	diploid	chimp	C4955	-9.795859236220192	-0.545077807858469	-19.31890957649753	-19.863987384356	0.4202033311524124	0.5797966688475877
RAB9A	Bronchiolar_and_alveolar_epithelial_cells	diploid	chimp	C4955	-10.971840617081014	0.0900811096679099	-20.77176260522012	-20.68168149555221	0.0861429403775076	0.9138570596224924
RAP2C	Bronchiolar_and_alveolar_epithelial_cells	diploid	chimp	C4955	-10.45016091181251	-0.3672944535744732	-20.15929360295372	-20.52658805652819	0.3073943252006635	0.6926056747993364
USP9X	Bronchiolar_and_alveolar_epithelial_cells	diploid	chimp	C4955	-8.001087408811912	-0.2751403868241269	-16.601187538917976	-16.876327925742103	0.2405345032084581	0.7594654967915418
UPF3B	Bronchiolar_and_alveolar_epithelial_cells	diploid	chimp	C4955	-9.94411929369176	-0.4137306688060108	-19.51637571902029	-19.9301063878263	0.3388209965822321	0.6611790034177679
SEPTIN6	Bronchiolar_and_alveolar_epithelial_cells	diploid	chimp	C4955	-9.733858058950764	0.2206257562544638	-19.235107336422764	-19.0144815801683	0.1979832261059394	0.8020167738940606
GRIA3	Bronchiolar_and_alveolar_epithelial_cells	diploid	chimp	C4955	-9.929916471009047	0.6648936782505859	-19.49763780570818	-18.832744127457595	0.4856717909253671	0.514328209074633
THOC2	Bronchiolar_and_alveolar_epithelial_cells	diploid	chimp	C4955	-8.122104312632912	-0.7103384512469902	-16.80344617948799	-17.513784630734982	0.5085221719751813	0.4914778280248185
KDM5C	Bronchiolar_and_alveolar_epithelial_cells	diploid	chimp	C4955	-9.45569195227535	-0.6611389579704473	-18.850251164311512	-19.51139012228196	0.4837370023461906	0.5162629976538095
AMOT	Bronchiolar_and_alveolar_epithelial_cells	diploid	chimp	C4955	-9.073184848730987	0.5502760423785736	-18.297317190504508	-17.747041148125934	0.4232094302378976	0.5767905697621024
DACH2	Bronchiolar_and_alveolar_epithelial_cells	diploid	chimp	C4955	-9.091124420422934	1.4041895552889263	-18.323863573189527	-16.9196740179006	0.7544340065110542	0.2455659934889458
HNRNPH2	Bronchiolar_and_alveolar_epithelial_cells	diploid	chimp	C4955	-9.544325271372715	-0.5528607203949392	-18.974456196694675	-19.52731691708961	0.4246983231603196	0.5753016768396805
ZC4H2	Bronchiolar_and_alveolar_epithelial_cells	diploid	chimp	C4955	-8.318110596867998	0.0655868925297049	-17.125204788961536	-17.05961789643183	0.0634823331651593	0.9365176668348408
FGF13	Bronchiolar_and_alveolar_epithelial_cells	diploid	chimp	C4955	-7.1527318842114	0.8378644230920913	-15.106129704006197	-14.268265280914104	0.5673665403963617	0.4326334596036382
PUDP	Bronchiolar_and_alveolar_epithelial_cells	diploid	chimp	C4955	-8.811786937656686	0.5448586430145496	-17.90365648321646	-17.35879784020191	0.420076246180209	0.579923753819791
SAT1	Bronchiolar_and_alveolar_epithelial_cells	diploid	chimp	C4955	-9.373193221102914	0.5116751919009417	-18.73331775905455	-18.22164256715361	0.4005095244124718	0.5994904755875282
GNL3L	Bronchiolar_and_alveolar_epithelial_cells	diploid	chimp	C4955	-9.357785383851162	-0.3026859934606314	-18.71133717059444	-19.014023164055065	0.2611689422664989	0.7388310577335011
MOSPD2	Bronchiolar_and_alveolar_epithelial_cells	diploid	chimp	C4955	-10.817139656374348	0.2143638708711286	-20.595466672128666	-20.381102801257537	0.1929453320966882	0.8070546679033118
LRCH2	Bronchiolar_and_alveolar_epithelial_cells	diploid	chimp	C4955	-10.512379365619726	-1.051968631021172	-20.235022983383207	-21.28699161440438	0.6507504715486867	0.3492495284513132
EIF2S3	Bronchiolar_and_alveolar_epithelial_cells	diploid	chimp	C4955	-9.25689483526285	-0.1762134021877379	-18.566307054765787	-18.742520456953525	0.1615609604810662	0.8384390395189336
DKC1	Bronchiolar_and_alveolar_epithelial_cells	diploid	chimp	C4955	-10.471098304640176	-0.4839550618744503	-20.184858730519288	-20.66881379239374	0.3836591015053534	0.6163408984946467
PRRG1	Bronchiolar_and_alveolar_epithelial_cells	diploid	chimp	C4955	-10.206957984089737	0.0108413523809328	-19.85630730576941	-19.84546595338848	0.0107827967187692	0.9892172032812308
UBA1	Bronchiolar_and_alveolar_epithelial_cells	diploid	chimp	C4955	-9.436920137030787	-0.4057829211266792	-18.823756330641487	-19.229539251768166	0.3335451750142047	0.6664548249857952
ARHGEF9	Bronchiolar_and_alveolar_epithelial_cells	diploid	chimp	C4955	-9.356572521621947	0.3568634170301442	-18.7096050277287	-18.352741610698555	0.3001319187320321	0.6998680812679678
SH3BGRL	Bronchiolar_and_alveolar_epithelial_cells	diploid	chimp	C4955	-9.512017801872272	0.2031024459161906	-18.92935336997996	-18.726250924063766	0.1838053786633579	0.8161946213366421
RLIM	Bronchiolar_and_alveolar_epithelial_cells	diploid	chimp	C4955	-9.222191322935515	-0.7259689744005656	-18.515979152956973	-19.24194812735754	0.5161445018580137	0.4838554981419862
ABCB7	Bronchiolar_and_alveolar_epithelial_cells	diploid	chimp	C4955	-9.268360303259565	-0.0662315829795616	-18.58288488394497	-18.649116466924536	0.0640859025824653	0.9359140974175348
IL13RA1	Bronchiolar_and_alveolar_epithelial_cells	diploid	chimp	C4955	-10.42135474165496	-0.2937431492136895	-20.12398600412734	-20.41772915334103	0.2545320591179485	0.7454679408820515
WDR44	Bronchiolar_and_alveolar_epithelial_cells	diploid	chimp	C4955	-9.969400408057412	0.236801724731471	-19.54963564264356	-19.31283391791209	0.2108522590130268	0.7891477409869733
PDHA1	Bronchiolar_and_alveolar_epithelial_cells	diploid	chimp	C4955	-10.207196837013669	-0.202335442406845	-19.856610319121163	-20.05894576152801	0.1831791143817352	0.8168208856182647
MORC4	Bronchiolar_and_alveolar_epithelial_cells	diploid	chimp	C4955	-10.642287560380415	0.1090552966971607	-20.390798754170525	-20.281743457473365	0.1033191673611436	0.8966808326388563
STK26	Bronchiolar_and_alveolar_epithelial_cells	diploid	chimp	C4955	-10.07495784555317	-0.1053549771282647	-19.687211221768464	-19.79256619889673	0.0999950153095906	0.9000049846904093
NLGN4X	Bronchiolar_and_alveolar_epithelial_cells	diploid	chimp	C4955	-7.319642545426872	0.8826492938615811	-15.410951066975274	-14.528301773113691	0.5863145157944061	0.4136854842055938
SHROOM2	Bronchiolar_and_alveolar_epithelial_cells	diploid	chimp	C4955	-9.824294479625884	0.499809536757702	-19.35710197323976	-18.85729243648206	0.3933538074893382	0.6066461925106618
SH3KBP1	Bronchiolar_and_alveolar_epithelial_cells	diploid	chimp	C4955	-9.871502141397125	1.2217355917777937	-19.42017314834576	-18.19843755656796	0.7052817877256029	0.294718212274397
TMEM47	Bronchiolar_and_alveolar_epithelial_cells	diploid	chimp	C4955	-10.185843652895691	0.5855806382872721	-19.82947895154557	-19.243898313258303	0.4432175212878678	0.5567824787121322
CASK	Bronchiolar_and_alveolar_epithelial_cells	diploid	chimp	C4955	-7.611804972569921	-0.0540386518772829	-15.931926525482018	-15.9859651773593	0.0526045128200087	0.9473954871799912
KDM6A	Bronchiolar_and_alveolar_epithelial_cells	diploid	chimp	C4955	-7.802866377541714	0.4109381421433262	-16.26395687700899	-15.853018734865664	0.3369720561802302	0.6630279438197698
HDAC8	Bronchiolar_and_alveolar_epithelial_cells	diploid	chimp	C4955	-8.069661469220627	-0.1002287004706195	-16.716134621422658	-16.816363321893274	0.0953694950459179	0.904630504954082
SLC16A2	Bronchiolar_and_alveolar_epithelial_cells	diploid	chimp	C4955	-9.51595133608878	0.7831820535531513	-18.934855253040208	-18.151673199487057	0.5430503428445327	0.4569496571554673
KRBOX4	Bronchiolar_and_alveolar_epithelial_cells	diploid	chimp	C4955	-10.769836475969752	-0.3522946282746951	-20.540663582516707	-20.8929582107914	0.296927053711218	0.7030729462887819
TAF1	Bronchiolar_and_alveolar_epithelial_cells	diploid	chimp	C4955	-9.18524400188553	-0.3581727240194894	-18.462148774108424	-18.82032149812792	0.301047661277578	0.698952338722422
OGT	Bronchiolar_and_alveolar_epithelial_cells	diploid	chimp	C4955	-8.15102848243955	-0.6812365463248184	-16.85138086313326	-17.53261740945808	0.494009075853459	0.505990924146541
ZNF711	Bronchiolar_and_alveolar_epithelial_cells	diploid	chimp	C4955	-8.654345995174209	-0.3201614015888516	-17.66036447482097	-17.98052587640982	0.2739681550768817	0.7260318449231182
DIAPH2	Bronchiolar_and_alveolar_epithelial_cells	diploid	chimp	C4955	-8.753569699180025	0.6323570387970889	-17.814236058761487	-17.1818790199644	0.4686620602507729	0.5313379397492269
IGSF1	Bronchiolar_and_alveolar_epithelial_cells	diploid	chimp	C4955	-8.441556459168833	1.7005172294688968	-17.324149198355116	-15.62363196888622	0.8174109408172741	0.1825890591827259
GPC3	Bronchiolar_and_alveolar_epithelial_cells	diploid	chimp	C4955	-6.560758369678305	1.024647824922706	-13.98287427331046	-12.958226448387752	0.6410771531682233	0.3589228468317767
RBMX	Bronchiolar_and_alveolar_epithelial_cells	diploid	chimp	C4955	-8.395187750132985	-0.774198935392107	-17.249757157441802	-18.02395609283391	0.5389270176500289	0.461072982349971
ZNF185	Bronchiolar_and_alveolar_epithelial_cells	diploid	chimp	C4955	-11.455778073258264	-0.1396691311612486	-21.2942483653108	-21.433917496472045	0.1303540734599965	0.8696459265400036
CNKSR2	Bronchiolar_and_alveolar_epithelial_cells	diploid	chimp	C4955	-9.919334689701572	0.5172456087998007	-19.483652551685623	-18.966406942885826	0.4038396525762645	0.5961603474237355
AFF2	Bronchiolar_and_alveolar_epithelial_cells	diploid	chimp	C4955	-10.459712135994824	0.0868952709218645	-20.17096611447664	-20.084070843554777	0.083226896592359	0.916773103407641
RPGR	Bronchiolar_and_alveolar_epithelial_cells	diploid	chimp	C4955	-9.699226354186951	0.4321342270049478	-19.187984240441967	-18.75585001343702	0.3508777588969641	0.6491222411030358
PHF6	Bronchiolar_and_alveolar_epithelial_cells	diploid	chimp	C4955	-9.101237225919729	-0.710188841702184	-18.33880154295016	-19.048990384652345	0.508448636700396	0.4915513632996041
AIFM1	Bronchiolar_and_alveolar_epithelial_cells	diploid	chimp	C4955	-11.035072850365385	-0.449894480304259	-20.84252824467629	-21.29242272498056	0.3623045624997414	0.6376954375002586
TMEM164	Bronchiolar_and_alveolar_epithelial_cells	diploid	chimp	C4955	-9.760066272059609	0.2998091071314732	-19.270619007470152	-18.97080990033868	0.25904034890448	0.74095965109552
TAB3	Bronchiolar_and_alveolar_epithelial_cells	diploid	chimp	C4955	-10.01822509459876	0.3203756900967214	-19.61353000614632	-19.293154316049595	0.2741237186892538	0.7258762813107462
CUL4B	Bronchiolar_and_alveolar_epithelial_cells	diploid	chimp	C4955	-9.315044028976835	-0.7059969971835542	-18.650129745478388	-19.356126742661942	0.5063838051095557	0.4936161948904443
SHROOM4	Bronchiolar_and_alveolar_epithelial_cells	diploid	chimp	C4955	-9.351999040780973	1.0092040435545575	-18.703070951304404	-17.693866907749847	0.6354910025786575	0.3645089974213425
EDA	Bronchiolar_and_alveolar_epithelial_cells	diploid	chimp	C4955	-8.564190325900487	0.950078829163914	-17.51895282628746	-16.568873997123546	0.613289461815449	0.3867105381845511
VMA21	Bronchiolar_and_alveolar_epithelial_cells	diploid	chimp	C4955	-10.460299764742558	-0.2671897469626074	-20.171683693989245	-20.43887344095185	0.2344721988915466	0.7655278011084534
DYNLT3	Bronchiolar_and_alveolar_epithelial_cells	diploid	chimp	C4955	-10.30762907153519	-0.1436040527120319	-19.983071676522066	-20.12667572923409	0.1337693381518537	0.8662306618481462
PTCHD1	Bronchiolar_and_alveolar_epithelial_cells	diploid	chimp	C4955	-10.154701253858176	1.2716929281865497	-19.78975597261163	-18.51806304442508	0.7196434037842689	0.280356596215731
HDX	Bronchiolar_and_alveolar_epithelial_cells	diploid	chimp	C4955	-9.251587993303648	1.1411581563330024	-18.558625580701783	-17.41746742436878	0.6805511642012089	0.3194488357987913
BRWD3	Bronchiolar_and_alveolar_epithelial_cells	diploid	chimp	C4955	-8.184794055094505	-0.5275978756584224	-16.907140321632156	-17.434738197290578	0.4099794284512437	0.5900205715487563
INTS6L	Bronchiolar_and_alveolar_epithelial_cells	diploid	chimp	C4955	-9.200562492547396	0.1279256050906348	-18.484498135009297	-18.35657252991866	0.1200811618080802	0.8799188381919197
FAAH2	Bronchiolar_and_alveolar_epithelial_cells	diploid	chimp	C4955	-8.814829136766708	0.5360452843782149	-17.908311745337418	-17.372266460959203	0.4149425809696241	0.5850574190303758
ENOX2	Bronchiolar_and_alveolar_epithelial_cells	diploid	chimp	C4955	-9.681593030583835	0.7913696055537403	-19.16390421912145	-18.37253461356771	0.5467763675986341	0.4532236324013659
ZMAT1	Bronchiolar_and_alveolar_epithelial_cells	diploid	chimp	C4955	-9.70830440270205	0.0978576665235342	-19.200358442727	-19.102500776203463	0.0932220405714203	0.9067779594285796
BEX3	Bronchiolar_and_alveolar_epithelial_cells	diploid	chimp	C4955	-10.789949444883934	-0.7113581982904621	-20.56401678263925	-21.275374980929712	0.5090230995841089	0.4909769004158913
SPRY3	Bronchiolar_and_alveolar_epithelial_cells	diploid	chimp	C4955	-10.368336514419708	1.0366071417492364	-20.05859465283545	-19.021987511086213	0.6453440597100004	0.3546559402899996
MECP2	Bronchiolar_and_alveolar_epithelial_cells	diploid	chimp	C4955	-9.719108945853764	-0.3232545788905589	-19.21506585250488	-19.53832043139544	0.2762104306341923	0.7237895693658076
AR	Bronchiolar_and_alveolar_epithelial_cells	diploid	chimp	C4955	-9.405372848603813	0.5646126643728202	-18.779081013983227	-18.214468349610407	0.4314196644678256	0.5685803355321745
ASMTL	Bronchiolar_and_alveolar_epithelial_cells	diploid	chimp	C4955	-10.431081738891685	0.2755841300420023	-20.13592575974682	-19.860341629704816	0.2408714361104958	0.7591285638895041
CA5B	Bronchiolar_and_alveolar_epithelial_cells	diploid	chimp	C4955	-10.787692014201232	0.4682277708965472	-20.561399459160207	-20.09317168826366	0.3738891024253414	0.6261108975746587
IL1RAPL1	Bronchiolar_and_alveolar_epithelial_cells	diploid	chimp	C4955	-10.711071421868208	1.255823761784832	-20.471996365100107	-19.216172603315275	0.7151588896677655	0.2848411103322343
SYAP1	Bronchiolar_and_alveolar_epithelial_cells	diploid	chimp	C4955	-8.893836308249758	0.0059458387115753	-18.02860245056266	-18.022656611851083	0.0059281971944393	0.9940718028055606
HS6ST2	Bronchiolar_and_alveolar_epithelial_cells	diploid	chimp	C4955	-8.88773176740102	1.0964845869699218	-18.01934987713731	-16.922865290167387	0.6659566777127693	0.3340433222872306
MTM1	Bronchiolar_and_alveolar_epithelial_cells	diploid	chimp	C4955	-10.52176105657852	-0.2822701610789728	-20.246378895240937	-20.52864905631991	0.245930063335754	0.7540699366642459
CLCN5	Bronchiolar_and_alveolar_epithelial_cells	diploid	chimp	C4955	-9.449237924724583	0.430033208392338	-18.84114930987765	-18.41111610148532	0.3495125072792346	0.6504874927207654
HCFC1	Bronchiolar_and_alveolar_epithelial_cells	diploid	chimp	C4955	-10.17511444708183	-0.204340230790546	-19.81581411180632	-20.020154342596864	0.184815027027534	0.815184972972466
PHF8	Bronchiolar_and_alveolar_epithelial_cells	diploid	chimp	C4955	-9.789645995188142	-0.4548411361610149	-19.310544145349585	-19.7653852815106	0.3654512332055134	0.6345487667944866
ZNF449	Bronchiolar_and_alveolar_epithelial_cells	diploid	chimp	C4955	-10.932890858261336	0.0465491909141988	-20.72779890340248	-20.68124971248828	0.0454823941785429	0.9545176058214572
EIF1AX	Bronchiolar_and_alveolar_epithelial_cells	diploid	chimp	C4955	-9.968886840112146	-0.2378794752623569	-19.548961184589263	-19.78684065985162	0.211702305258646	0.7882976947413539
BCLAF3	Bronchiolar_and_alveolar_epithelial_cells	diploid	chimp	C4955	-9.646683092684444	-0.3681629591030812	-19.11605915056977	-19.484222109672853	0.3079955959171064	0.6920044040828937
KLHL15	Bronchiolar_and_alveolar_epithelial_cells	diploid	chimp	C4955	-10.842338658926009	-0.0585432169065712	-20.62448950900055	-20.68303272590712	0.056862519965454	0.943137480034546
RPS6KA3	Bronchiolar_and_alveolar_epithelial_cells	diploid	chimp	C4955	-8.176862644370205	-0.1803389150195471	-16.89406185675627	-17.074400771775817	0.1650128262431902	0.8349871737568096
ZBTB33	Bronchiolar_and_alveolar_epithelial_cells	diploid	chimp	C4955	-10.030255828307991	0.0075683537797101	-19.62920529955887	-19.62163694577916	0.0075397859062653	0.9924602140937347
MAGED1	Bronchiolar_and_alveolar_epithelial_cells	diploid	chimp	C4955	-8.018698485354635	-0.4916438415107045	-16.63079228966465	-17.122436131175355	0.3883798392421712	0.6116201607578288
MED14	Bronchiolar_and_alveolar_epithelial_cells	diploid	chimp	C4955	-9.120816971778025	-0.3362959134532488	-18.36766889128761	-18.703964804740863	0.2855883294901374	0.7144116705098625
FANCB	Bronchiolar_and_alveolar_epithelial_cells	diploid	chimp	C4955	-10.483664897524564	0.5389452353230872	-20.200163369376703	-19.661218134053616	0.4166367610778455	0.5833632389221545
YIPF6	Bronchiolar_and_alveolar_epithelial_cells	diploid	chimp	C4955	-9.74806402510196	-0.1730048974438105	-19.25437217419804	-19.42737707164185	0.1588665045694951	0.8411334954305049
ATP6AP2	Bronchiolar_and_alveolar_epithelial_cells	diploid	chimp	C4955	-10.541725126300213	-0.4690480337474731	-20.27048908855699	-20.739537122304466	0.3744024673593056	0.6255975326406944
AP1S2	Bronchiolar_and_alveolar_epithelial_cells	diploid	chimp	C4955	-9.675971924273616	0.3331417628250861	-19.15621578316316	-18.82307402033808	0.2833314100099451	0.7166685899900549
RBM10	Bronchiolar_and_alveolar_epithelial_cells	diploid	chimp	C4955	-10.259314450692248	-0.5889936101919595	-19.92247162508635	-20.51146523527831	0.4451145651246196	0.5548854348753803
BCOR	Bronchiolar_and_alveolar_epithelial_cells	diploid	chimp	C4955	-9.565618358050216	0.2288893481115721	-19.00407528683829	-18.77518593872672	0.2045834570216357	0.7954165429783643
PRKX	Bronchiolar_and_alveolar_epithelial_cells	diploid	chimp	C4955	-10.234034970289647	-0.4750099106033474	-19.890589483933056	-20.365599394536403	0.3781211067605616	0.6218788932394385
GPR173	Bronchiolar_and_alveolar_epithelial_cells	diploid	chimp	C4955	-10.679042018702996	-0.441517855656226	-20.43429694608247	-20.87581480173869	0.3569403917234547	0.6430596082765453
TSPYL2	Bronchiolar_and_alveolar_epithelial_cells	diploid	chimp	C4955	-9.461767282467807	-0.0017305933908033	-18.858811813298512	-18.86054240668932	0.0017290967775287	0.9982709032224713
MED12	Bronchiolar_and_alveolar_epithelial_cells	diploid	chimp	C4955	-9.507150521197543	-0.3243414810243764	-18.92254142401724	-19.246882905041616	0.2769966916897568	0.7230033083102431
ARMCX2	Bronchiolar_and_alveolar_epithelial_cells	diploid	chimp	C4955	-10.92871418330219	-1.2878820823714785	-20.72306766672515	-22.01094974909663	0.7241455982561624	0.2758544017438375
BRCC3	Bronchiolar_and_alveolar_epithelial_cells	diploid	chimp	C4955	-10.14629457619261	-0.4084585183253217	-19.779001823199337	-20.18746034152466	0.3353259562879073	0.6646740437120927
TMLHE	Bronchiolar_and_alveolar_epithelial_cells	diploid	chimp	C4955	-9.913263913218277	0.3483013891098993	-19.475619712496723	-19.127318323386824	0.2941139022312549	0.7058860977687451
ZNF75D	Bronchiolar_and_alveolar_epithelial_cells	diploid	chimp	C4955	-9.182841267372543	0.0570000560962071	-18.458639238098783	-18.401639182002576	0.0554059836216197	0.9445940163783804
UBQLN2	Bronchiolar_and_alveolar_epithelial_cells	diploid	chimp	C4955	-10.505419696827676	-0.0466572214754421	-20.22658809439899	-20.27324531587444	0.0455855056815194	0.9544144943184806
COL4A5	Bronchiolar_and_alveolar_epithelial_cells	diploid	chimp	C4955	-8.117520462483336	0.4045139994398212	-16.795835162518998	-16.391321163079176	0.3326989592562511	0.667301040743749
NHS	Bronchiolar_and_alveolar_epithelial_cells	diploid	chimp	C4955	-8.232863372888499	1.0065623678819282	-16.986151375886195	-15.979589008004266	0.6345268150530611	0.3654731849469389
CHM	Bronchiolar_and_alveolar_epithelial_cells	diploid	chimp	C4955	-9.189200381948313	0.0648246178893146	-18.4679252695728	-18.403100651683488	0.0627681773405972	0.9372318226594027
ARMCX4	Bronchiolar_and_alveolar_epithelial_cells	diploid	chimp	C4955	-9.57166724782155	0.1418484619030026	-19.01247388630182	-18.870625424398817	0.1322472558775221	0.8677527441224779
TRAPPC2	Bronchiolar_and_alveolar_epithelial_cells	diploid	chimp	C4955	-11.022701644170702	-0.5888461930534811	-20.8287422005593	-21.41758839361278	0.4450327594719974	0.5549672405280025
WNK3	Bronchiolar_and_alveolar_epithelial_cells	diploid	chimp	C4955	-9.02221047730208	-0.0623934910851246	-18.221557327537933	-18.28395081862305	0.0604868759919742	0.939513124008026
FLNA	Bronchiolar_and_alveolar_epithelial_cells	diploid	chimp	C4955	-8.238777341871659	0.0002093679747155	-16.99584214512846	-16.995632777153745	0.0002093460587706	0.9997906539412296
COL4A6	Bronchiolar_and_alveolar_epithelial_cells	diploid	chimp	C4955	-9.114444877360029	0.8327239783244662	-18.358282108591567	-17.5255581302671	0.5651368861952353	0.4348631138047648
ZNF81	Bronchiolar_and_alveolar_epithelial_cells	diploid	chimp	C4955	-10.29901363706213	0.4538677218995772	-19.972297610456334	-19.51842988855676	0.364833253660083	0.635166746339917
NUP62CL	Bronchiolar_and_alveolar_epithelial_cells	diploid	chimp	C4955	-10.834755004771852	0.4691050842608711	-20.61576760702225	-20.14666252276138	0.3744381570016573	0.6255618429983426
HMGN5	Bronchiolar_and_alveolar_epithelial_cells	diploid	chimp	C4955	-10.534194335993323	0.4331272519979059	-20.261403096548445	-19.82827584455054	0.3515220335624987	0.6484779664375013
DMD	Bronchiolar_and_alveolar_epithelial_cells	diploid	chimp	C4955	-6.916919941480423	1.092878708021459	-14.666564431953327	-13.573685723931868	0.6647499836401717	0.3352500163598283
GDI1	Bronchiolar_and_alveolar_epithelial_cells	diploid	chimp	C4955	-9.88964646387767	-0.2167953915363085	-19.44430334737376	-19.661098738910063	0.1949053183604056	0.8050946816395944
LINC00632	Bronchiolar_and_alveolar_epithelial_cells	diploid	chimp	C4955	-10.139884322010875	-0.1702954298285988	-19.770792662551425	-19.941088092380024	0.1565843903423841	0.8434156096576159
CHIC1	Bronchiolar_and_alveolar_epithelial_cells	diploid	chimp	C4955	-9.21967408097622	0.2130479029469327	-18.51231979254865	-18.29927188960172	0.191882574916846	0.8081174250831541
NHSL2	Bronchiolar_and_alveolar_epithelial_cells	diploid	chimp	C4955	-10.304580969994692	0.8333431424749662	-19.97926145355384	-19.14591831107887	0.5654060545073941	0.4345939454926059
NBDY	Bronchiolar_and_alveolar_epithelial_cells	diploid	chimp	C4955	-10.41792949767212	-0.0845353322546637	-20.119777336240062	-20.20431266849473	0.081060813390124	0.918939186609876
TMSB4X	Bronchiolar_and_alveolar_epithelial_cells	diploid	chimp	C4955	-9.958578370863654	-0.0167924401470287	-19.53541281749537	-19.5522052576424	0.0166522330275405	0.9833477669724594
FIRRE	Bronchiolar_and_alveolar_epithelial_cells	diploid	chimp	C4955	-8.371031959080772	0.8255059068253559	-17.210842723958635	-16.38533681713328	0.5619866575369967	0.4380133424630033
DDX3X	Bronchiolar_and_alveolar_epithelial_cells	diploid	chimp	C4955	-8.295068650285105	-0.2820671745806003	-17.087753786060567	-17.369820960641167	0.2457769817835641	0.7542230182164359
ZNF630	Bronchiolar_and_alveolar_epithelial_cells	diploid	chimp	C4955	-10.77342707735985	0.1315774039935568	-20.54483820315724	-20.41326079916368	0.1232885884530764	0.8767114115469234
LINC00630	Bronchiolar_and_alveolar_epithelial_cells	diploid	chimp	C4955	-9.49439989508825	0.1646943036911598	-18.90467535141073	-18.73998104771957	0.1518470583144862	0.8481529416855139
JPX	Bronchiolar_and_alveolar_epithelial_cells	diploid	chimp	C4955	-8.407094645214796	0.1854060732638095	-17.268898597680597	-17.083492524416787	0.169233136863582	0.830766863136418
ENSG00000225689	Bronchiolar_and_alveolar_epithelial_cells	diploid	chimp	C4955	-8.814103198409793	1.7347172037490175	-17.907201051021143	-16.172483847272126	0.8235499073439914	0.1764500926560085
LINC01456	Bronchiolar_and_alveolar_epithelial_cells	diploid	chimp	C4955	-10.68734290106328	1.3365054301936254	-20.4440857803299	-19.10758035013628	0.7372376927562587	0.2627623072437412
ENSG00000227486	Bronchiolar_and_alveolar_epithelial_cells	diploid	chimp	C4955	-7.659931213304271	0.2170810221248268	-16.016206861620493	-15.799125839495664	0.1951352451895044	0.8048647548104957
ENSG00000231772	Bronchiolar_and_alveolar_epithelial_cells	diploid	chimp	C4955	-9.846128365465177	1.9745166590320764	-19.38632484263111	-17.411808183599035	0.8611716025188589	0.138828397481141
MCTS1	Bronchiolar_and_alveolar_epithelial_cells	diploid	chimp	C4955	-10.477809363329143	0.0394137459182921	-20.193035702287634	-20.153621956369346	0.0386471289763321	0.961352871023668
RAP2C-AS1	Bronchiolar_and_alveolar_epithelial_cells	diploid	chimp	C4955	-9.455056027056465	0.8216223510075588	-18.849354691887964	-18.027732340880405	0.5602823009326913	0.4397176990673089
KANTR	Bronchiolar_and_alveolar_epithelial_cells	diploid	chimp	C4955	-8.993152484710134	-0.3181464000477377	-18.17815208464737	-18.496298484695107	0.2725037248713972	0.7274962751286028
ENSG00000233928	Bronchiolar_and_alveolar_epithelial_cells	diploid	chimp	C4955	-8.876571371645175	1.3068575559199689	-18.002416126639442	-16.695558570719474	0.72933071554944	0.27066928445056
HCCS-DT	Bronchiolar_and_alveolar_epithelial_cells	diploid	chimp	C4955	-10.050890931533011	1.425375907355992	-19.65602828743207	-18.23065238007608	0.7595819287015999	0.2404180712984001
DANT2	Bronchiolar_and_alveolar_epithelial_cells	diploid	chimp	C4955	-7.767540975254056	-0.1385139096721772	-16.203083991997957	-16.341597901670134	0.1293488592870585	0.8706511407129416
LINC01278	Bronchiolar_and_alveolar_epithelial_cells	diploid	chimp	C4955	-8.982924480131024	0.2582832371611339	-18.16283633928511	-17.904553102123977	0.2276235645861797	0.7723764354138203
EOLA2-DT	Bronchiolar_and_alveolar_epithelial_cells	diploid	chimp	C4955	-9.017789387550042	0.710081119575033	-18.214963567356406	-17.504882447781373	0.5083956828898399	0.49160431711016
XACT	Bronchiolar_and_alveolar_epithelial_cells	diploid	chimp	C4955	-8.186485586907596	2.4205769905276817	-16.909928037942098	-14.489351047414416	0.9111296746726336	0.0888703253273663
SLC25A53	Bronchiolar_and_alveolar_epithelial_cells	diploid	chimp	C4955	-10.793538914054652	-0.2127869713665334	-20.568176536315804	-20.780963507682337	0.1916716840471234	0.8083283159528766
ARMCX5-GPRASP2	Bronchiolar_and_alveolar_epithelial_cells	diploid	chimp	C4955	-9.722604799448751	0.3645145863067185	-19.21981980261315	-18.85530521630643	0.3054662947630725	0.6945337052369276
ENSG00000271533	Bronchiolar_and_alveolar_epithelial_cells	diploid	chimp	C4955	-9.947784465012049	-1.1839970847313346	-19.521205066760448	-20.705202151491783	0.6939470291723941	0.3060529708276059
USP27X	Bronchiolar_and_alveolar_epithelial_cells	diploid	chimp	C4955	-10.591796296439384	0.1746436200154731	-20.33062989530458	-20.155986275289106	0.1602437602360564	0.8397562397639436
MIR325HG	Bronchiolar_and_alveolar_epithelial_cells	diploid	chimp	C4955	-8.951305221767088	1.0078979213092971	-18.11536445731508	-17.107466536005784	0.6350145982150864	0.3649854017849135
ENSG00000285679	Bronchiolar_and_alveolar_epithelial_cells	diploid	chimp	C4955	-8.460885261772122	0.6651579391397604	-17.355040354903235	-16.689882415763474	0.4858076897980553	0.5141923102019447
ENSG00000289007	Bronchiolar_and_alveolar_epithelial_cells	diploid	chimp	C4955	-9.578213324940746	0.1580334493823016	-19.02155506935273	-18.863521619970427	0.1461787783016391	0.8538212216983608
ENSG00000289084	Bronchiolar_and_alveolar_epithelial_cells	diploid	chimp	C4955	-8.170305408055105	1.897811435216429	-16.88324041447941	-14.98542897926298	0.8501036817000783	0.1498963182999216
CD99P1	Bronchiolar_and_alveolar_epithelial_cells	diploid	chimp	C4955	-8.226847419976838	-0.3316304034386804	-16.976286757775547	-17.307917161214228	0.2822474472872367	0.7177525527127632
ENSG00000291054	Bronchiolar_and_alveolar_epithelial_cells	diploid	chimp	C4955	-9.292838320270782	-0.0286033078611572	-18.618194882938663	-18.64679819079982	0.0281981058149836	0.9718018941850164
SCYL3	Bronchiolar_and_alveolar_epithelial_cells	diploid	chimp	C40280	-10.171217905523877	0.1913130668648613	-19.860165872125418	-19.66885280526056	0.1741260061073793	0.8258739938926206
C1orf112	Bronchiolar_and_alveolar_epithelial_cells	diploid	chimp	C40280	-10.69641531718688	-0.037854033809694	-20.507482437026173	-20.545336470835867	0.0371465253121183	0.9628534746878816
AK2	Bronchiolar_and_alveolar_epithelial_cells	diploid	chimp	C40280	-9.784853168021314	-0.0856263875941499	-19.34772616974917	-19.43335255734332	0.0820628801417927	0.9179371198582073
KDM1A	Bronchiolar_and_alveolar_epithelial_cells	diploid	chimp	C40280	-7.967045952827466	-0.8245761031807497	-16.524495025716206	-17.349071128896956	0.5615792017371997	0.4384207982628004
ST7L	Bronchiolar_and_alveolar_epithelial_cells	diploid	chimp	C40280	-9.488395282619352	-0.4284302095540725	-18.933703139595828	-19.3621333491499	0.3484689403893037	0.6515310596106962
DNAJC11	Bronchiolar_and_alveolar_epithelial_cells	diploid	chimp	C40280	-9.745063341552736	-0.6981518307094384	-19.29320783594133	-19.991359666650776	0.5024960738766677	0.4975039261233323
CSDE1	Bronchiolar_and_alveolar_epithelial_cells	diploid	chimp	C40280	-7.330298302730274	-1.6123475486966652	-15.374754632380444	-16.98710218107711	0.8005810814746959	0.1994189185253042
SCMH1	Bronchiolar_and_alveolar_epithelial_cells	diploid	chimp	C40280	-8.475032478924405	0.3189717325014847	-17.381907218126436	-17.06293548562495	0.2731039034497426	0.7268960965502573
ELOA	Bronchiolar_and_alveolar_epithelial_cells	diploid	chimp	C40280	-9.852265229786251	-0.312745208803058	-19.439347767330936	-19.752092976133994	0.2685637476527713	0.7314362523472286
CLCN6	Bronchiolar_and_alveolar_epithelial_cells	diploid	chimp	C40280	-10.590642926673295	0.2122614487300573	-20.381680351479307	-20.16941890274925	0.1912467775801812	0.8087532224198187
PLEKHO1	Bronchiolar_and_alveolar_epithelial_cells	diploid	chimp	C40280	-10.038727098391837	0.0271156958732846	-19.687902681872025	-19.66078698599874	0.0267513658402934	0.9732486341597064
KPNA6	Bronchiolar_and_alveolar_epithelial_cells	diploid	chimp	C40280	-9.723420242274203	0.4055450944977785	-19.26341657671196	-18.857871482214183	0.3333866554605255	0.6666133445394746
SARS1	Bronchiolar_and_alveolar_epithelial_cells	diploid	chimp	C40280	-9.999455729313638	-0.3437975832770057	-19.636148425165693	-19.9799460084427	0.2909275583557519	0.7090724416442481
ADSS2	Bronchiolar_and_alveolar_epithelial_cells	diploid	chimp	C40280	-9.623938423991124	-0.4981246686952367	-19.125242208456683	-19.62336687715192	0.3923308271429049	0.607669172857095
ZZZ3	Bronchiolar_and_alveolar_epithelial_cells	diploid	chimp	C40280	-8.532426529044288	-0.535094732813249	-17.475441857519808	-18.010536590333057	0.4143861893267905	0.5856138106732095
FBXO42	Bronchiolar_and_alveolar_epithelial_cells	diploid	chimp	C40280	-9.410494985485984	0.0843553196466295	-18.82190969646225	-18.737554376815616	0.0808953778607238	0.9191046221392764
TRIT1	Bronchiolar_and_alveolar_epithelial_cells	diploid	chimp	C40280	-9.680281705967362	-0.4707836019219833	-19.203749778425905	-19.67453338034789	0.3754872928603926	0.6245127071396074
TPR	Bronchiolar_and_alveolar_epithelial_cells	diploid	chimp	C40280	-7.420186400827474	-0.7700548680365104	-15.542118311262286	-16.312173179298796	0.5370123356097708	0.4629876643902292
VPS13D	Bronchiolar_and_alveolar_epithelial_cells	diploid	chimp	C40280	-8.770908956587144	-0.1626262540455379	-17.856834796247107	-18.019461050292644	0.1500912209703863	0.8499087790296137
H6PD	Bronchiolar_and_alveolar_epithelial_cells	diploid	chimp	C40280	-9.973344224288768	-0.0907046494078898	-19.601561399362502	-19.692266048770392	0.0867125889531243	0.9132874110468756
PER3	Bronchiolar_and_alveolar_epithelial_cells	diploid	chimp	C40280	-9.255018956675425	0.544804303182314	-18.59505529883264	-18.050250995650323	0.4200447323644971	0.579955267635503
SIKE1	Bronchiolar_and_alveolar_epithelial_cells	diploid	chimp	C40280	-10.561284784261376	-0.2359923951299691	-20.346354593209867	-20.58234698833984	0.2102133198649809	0.7897866801350191
THRAP3	Bronchiolar_and_alveolar_epithelial_cells	diploid	chimp	C40280	-8.013825970312618	-0.3492090149356848	-16.60567320393486	-16.954882218870544	0.2947542920225344	0.7052457079774657
ARID4B	Bronchiolar_and_alveolar_epithelial_cells	diploid	chimp	C40280	-8.065979087943704	-1.1141426659073626	-16.695644539783068	-17.80978720569043	0.6718034676054364	0.3281965323945636
SDCCAG8	Bronchiolar_and_alveolar_epithelial_cells	diploid	chimp	C40280	-8.739431520925535	-0.4253923081702452	-17.8071649455206	-18.23255725369085	0.3464866437954485	0.6535133562045514
HHAT	Bronchiolar_and_alveolar_epithelial_cells	diploid	chimp	C40280	-9.910275319959329	1.0640984175118042	-19.51744228623963	-18.453343868727824	0.6549612044874253	0.3450387955125747
KIF1B	Bronchiolar_and_alveolar_epithelial_cells	diploid	chimp	C40280	-8.079008553759754	-0.2749031226254423	-16.71803478553559	-16.992937908161032	0.2403542878574532	0.7596457121425467
SZRD1	Bronchiolar_and_alveolar_epithelial_cells	diploid	chimp	C40280	-10.243699334209207	-0.4229616409889624	-19.95287688530618	-20.37583852629514	0.3448962382377236	0.6551037617622764
SOAT1	Bronchiolar_and_alveolar_epithelial_cells	diploid	chimp	C40280	-9.459865301083658	0.5168125307699826	-18.892905152938223	-18.376092622168244	0.4035814127125771	0.5964185872874229
ATP2B4	Bronchiolar_and_alveolar_epithelial_cells	diploid	chimp	C40280	-9.116104020745338	-0.3072833600595927	-18.38815741851476	-18.695440778574355	0.2645578235598799	0.7354421764401201
NDC1	Bronchiolar_and_alveolar_epithelial_cells	diploid	chimp	C40280	-9.644327455172396	0.1048655207992225	-19.15372729056671	-19.048861769767488	0.0995543943501023	0.9004456056498978
TARBP1	Bronchiolar_and_alveolar_epithelial_cells	diploid	chimp	C40280	-9.803440722742751	-0.1468044679323767	-19.373082404667	-19.51988687259938	0.1365372044231655	0.8634627955768345
PTPRU	Bronchiolar_and_alveolar_epithelial_cells	diploid	chimp	C40280	-10.128345765412522	0.1699248904712896	-19.804819271384545	-19.634894380913256	0.1562718137570499	0.8437281862429501
SNRNP40	Bronchiolar_and_alveolar_epithelial_cells	diploid	chimp	C40280	-10.231820603108051	0.1080308350833939	-19.937756865935675	-19.82972603085228	0.1024000815646288	0.8975999184353711
COL11A1	Bronchiolar_and_alveolar_epithelial_cells	diploid	chimp	C40280	-9.91504704109532	1.6402640948974678	-19.52383526369981	-17.883571168802344	0.806071180084406	0.193928819915594
DDX20	Bronchiolar_and_alveolar_epithelial_cells	diploid	chimp	C40280	-10.635379272660591	-0.3169978005894939	-20.43516918368696	-20.752166984276453	0.271667642974222	0.7283323570257781
GNAI3	Bronchiolar_and_alveolar_epithelial_cells	diploid	chimp	C40280	-9.435761145157228	-0.4937887206019979	-18.85830557825446	-19.352094298856457	0.389690284660912	0.610309715339088
PKN2	Bronchiolar_and_alveolar_epithelial_cells	diploid	chimp	C40280	-8.108073347146975	-0.4527520171448636	-16.767854763448835	-17.220606780593698	0.3641241996272301	0.6358758003727699
SPEN	Bronchiolar_and_alveolar_epithelial_cells	diploid	chimp	C40280	-8.276879156741233	-0.4903718304465982	-17.053768203755887	-17.544140034202485	0.3876013566163664	0.6123986433836336
PACC1	Bronchiolar_and_alveolar_epithelial_cells	diploid	chimp	C40280	-9.949902397941436	1.0595428602014252	-19.57039108326788	-18.510848223066457	0.6533857747244638	0.3466142252755361
YBX1	Bronchiolar_and_alveolar_epithelial_cells	diploid	chimp	C40280	-9.584257825978485	-0.3221647987745371	-19.06956004082392	-19.391724839598453	0.275421229203406	0.7245787707965939
PPP2R5A	Bronchiolar_and_alveolar_epithelial_cells	diploid	chimp	C40280	-9.84155673939236	0.1575477553488687	-19.42485603742693	-19.26730828207807	0.1457639817046799	0.8542360182953201
KDM4A	Bronchiolar_and_alveolar_epithelial_cells	diploid	chimp	C40280	-9.178508884151151	-0.5035025911861412	-18.48159356901675	-18.98509616020289	0.3955900530671544	0.6044099469328456
NFYC	Bronchiolar_and_alveolar_epithelial_cells	diploid	chimp	C40280	-9.572536243985123	-0.336137225937172	-19.0530496295316	-19.38918685546877	0.285474952281152	0.714525047718848
ASPM	Bronchiolar_and_alveolar_epithelial_cells	diploid	chimp	C40280	-8.956796468868452	1.7399400356654802	-18.14599888154434	-16.40605884587886	0.824469074103418	0.175530925896582
LRRC40	Bronchiolar_and_alveolar_epithelial_cells	diploid	chimp	C40280	-10.047837506093687	-0.4861865860400983	-19.69986359326054	-20.18605017930064	0.3850329476590636	0.6149670523409364
EVI5	Bronchiolar_and_alveolar_epithelial_cells	diploid	chimp	C40280	-8.334571986924933	-0.298860494777994	-17.15014046233015	-17.44900095710814	0.2583371319386041	0.7416628680613959
DNTTIP2	Bronchiolar_and_alveolar_epithelial_cells	diploid	chimp	C40280	-9.689771504677752	-0.580697449998695	-19.21690838919222	-19.797605839190915	0.4404919984037807	0.5595080015962193
RRP15	Bronchiolar_and_alveolar_epithelial_cells	diploid	chimp	C40280	-9.733935658394197	-0.728280325845649	-19.27790285948239	-20.00618318532804	0.517261570496436	0.4827384295035639
PRKCZ	Bronchiolar_and_alveolar_epithelial_cells	diploid	chimp	C40280	-9.73217313673278	0.3784577675454557	-19.275476355783617	-18.89701858823816	0.3150831038340335	0.6849168961659664
IARS2	Bronchiolar_and_alveolar_epithelial_cells	diploid	chimp	C40280	-9.600546063344774	-0.3244694331176276	-19.09245586418866	-19.41692529730629	0.2770891955583246	0.7229108044416753
NUP133	Bronchiolar_and_alveolar_epithelial_cells	diploid	chimp	C40280	-9.074457144611785	-0.4891305302175403	-18.32535545551044	-18.81448598572798	0.3868407140448285	0.6131592859551714
NUCKS1	Bronchiolar_and_alveolar_epithelial_cells	diploid	chimp	C40280	-7.8313388855113795	0.0827137232518566	-16.286452151715398	-16.20373842846354	0.0793853399292978	0.9206146600707024
TGFBR3	Bronchiolar_and_alveolar_epithelial_cells	diploid	chimp	C40280	-9.378551399311968	0.6483705927032588	-18.775706958253988	-18.12733636555073	0.477102904657094	0.522897095342906
TESK2	Bronchiolar_and_alveolar_epithelial_cells	diploid	chimp	C40280	-9.644242255087894	0.2776469184710456	-19.153608437327016	-18.87596151885597	0.2424357437556985	0.7575642562443015
EIF2B3	Bronchiolar_and_alveolar_epithelial_cells	diploid	chimp	C40280	-10.113734191481026	0.9451091398853252	-19.785869763647405	-18.84076062376208	0.6113628472272464	0.3886371527727536
CDC42	Bronchiolar_and_alveolar_epithelial_cells	diploid	chimp	C40280	-9.237607854792078	-0.0433251167442527	-18.56934112208528	-18.612666238829533	0.0423999923448298	0.9576000076551704
ENO1	Bronchiolar_and_alveolar_epithelial_cells	diploid	chimp	C40280	-7.608973175763687	1.0385857257594002	-15.888209533402993	-14.84962380764359	0.6460450825375923	0.3539549174624076
ARHGEF10L	Bronchiolar_and_alveolar_epithelial_cells	diploid	chimp	C40280	-10.146418420356577	-0.142195766119304	-19.82819662170685	-19.97039238782616	0.1325485777360582	0.8674514222639418
EIF4G3	Bronchiolar_and_alveolar_epithelial_cells	diploid	chimp	C40280	-7.567489031412916	-0.4362076850540966	-15.812787924392907	-16.248995609447004	0.3535165529576088	0.646483447042391
RASAL2	Bronchiolar_and_alveolar_epithelial_cells	diploid	chimp	C40280	-8.111846543815625	-0.2379809921514386	-16.774309653426492	-17.01229064557793	0.2117823267264525	0.7882176732735475
KIFAP3	Bronchiolar_and_alveolar_epithelial_cells	diploid	chimp	C40280	-9.96131394037258	0.0520892805783291	-19.58557899984519	-19.53348971926686	0.0507558860039187	0.9492441139960812
FMO4	Bronchiolar_and_alveolar_epithelial_cells	diploid	chimp	C40280	-10.872334882045877	0.6401276867278548	-20.711616479928374	-20.07148879320052	0.4727748999029215	0.5272251000970786
KLHL20	Bronchiolar_and_alveolar_epithelial_cells	diploid	chimp	C40280	-10.10929967630802	0.2310277758311977	-19.78011002444173	-19.549082248610528	0.2062825804319999	0.7937174195680001
PLXNA2	Bronchiolar_and_alveolar_epithelial_cells	diploid	chimp	C40280	-10.139186235644186	1.6826906112915978	-19.81884970883021	-18.13615909753862	0.8141268098727514	0.1858731901272486
PPP1R12B	Bronchiolar_and_alveolar_epithelial_cells	diploid	chimp	C40280	-9.140219631935446	0.2987480914641907	-18.4243597035578	-18.125611612093607	0.258253761889062	0.741746238110938
USP33	Bronchiolar_and_alveolar_epithelial_cells	diploid	chimp	C40280	-9.042753290830785	-0.6309340447264874	-18.277307935987626	-18.90824198071411	0.4679054313014456	0.5320945686985543
CAPZB	Bronchiolar_and_alveolar_epithelial_cells	diploid	chimp	C40280	-8.982331359983126	-0.0941837092158124	-18.18516514604316	-18.279348855258974	0.0898844497319913	0.9101155502680086
GPR137B	Bronchiolar_and_alveolar_epithelial_cells	diploid	chimp	C40280	-9.65993039233465	-0.0224235366033803	-19.175468041662214	-19.1978915782656	0.0221739977676608	0.9778260022323392
GNB1	Bronchiolar_and_alveolar_epithelial_cells	diploid	chimp	C40280	-8.168461670731075	-0.7143617947552025	-16.870810619469403	-17.585172414224605	0.5104955835855841	0.4895044164144159
NRDC	Bronchiolar_and_alveolar_epithelial_cells	diploid	chimp	C40280	-8.779733744594347	-0.5223930656183383	-17.87072328563948	-18.39311635125782	0.4069004777305188	0.5930995222694811
CDC14A	Bronchiolar_and_alveolar_epithelial_cells	diploid	chimp	C40280	-8.996773363340804	-0.1221292562511387	-18.20725736774592	-18.32938662399706	0.1149660350633398	0.8850339649366602
PGM1	Bronchiolar_and_alveolar_epithelial_cells	diploid	chimp	C40280	-10.23682519010409	0.3707367651714896	-19.94413056848329	-19.57339380331181	0.3097743909330315	0.6902256090669685
MAGI3	Bronchiolar_and_alveolar_epithelial_cells	diploid	chimp	C40280	-9.270681661736102	0.0384614918311677	-18.618133996977363	-18.5796725051462	0.0377312407657948	0.9622687592342052
TRAF5	Bronchiolar_and_alveolar_epithelial_cells	diploid	chimp	C40280	-10.756315284043373	0.4218317774036569	-20.57770436870455	-20.15587259130089	0.3441556420451637	0.6558443579548363
PLOD1	Bronchiolar_and_alveolar_epithelial_cells	diploid	chimp	C40280	-10.298262652128075	-0.7113033092469081	-20.021955609663703	-20.73325891891061	0.5089961495920149	0.4910038504079851
ZMPSTE24	Bronchiolar_and_alveolar_epithelial_cells	diploid	chimp	C40280	-10.265927300705862	-0.1633447405026125	-19.98109207978901	-20.144436820291627	0.1507016495992567	0.8492983504007434
EIF3I	Bronchiolar_and_alveolar_epithelial_cells	diploid	chimp	C40280	-10.697815221671693	-0.3043720472306611	-20.509131999203404	-20.813504046434065	0.2624136015806835	0.7375863984193165
TXLNA	Bronchiolar_and_alveolar_epithelial_cells	diploid	chimp	C40280	-9.893484204118993	0.6040575119709469	-19.49490891071399	-18.89085139874304	0.4534106621394954	0.5465893378605045
SLC25A24	Bronchiolar_and_alveolar_epithelial_cells	diploid	chimp	C40280	-9.0132304353264	0.0309783278756583	-18.23237976005894	-18.20140143218328	0.0305034161011343	0.9694965838988656
EPS15	Bronchiolar_and_alveolar_epithelial_cells	diploid	chimp	C40280	-9.183556268966653	-0.2663052393747662	-18.48911577431476	-18.755421013689528	0.2337947841977092	0.7662052158022908
MAST2	Bronchiolar_and_alveolar_epithelial_cells	diploid	chimp	C40280	-8.634086969344626	-0.1676371435408583	-17.63945341198071	-17.80709055552157	0.154339367557758	0.8456606324422421
ASAP3	Bronchiolar_and_alveolar_epithelial_cells	diploid	chimp	C40280	-9.738121311256716	-0.3805401430110073	-19.283662781431623	-19.66420292444263	0.3165078740064746	0.6834921259935254
SLC9A1	Bronchiolar_and_alveolar_epithelial_cells	diploid	chimp	C40280	-10.503428717620489	-0.2064328900086281	-20.27621898333825	-20.48265187334688	0.1865191476818752	0.8134808523181247
NUDC	Bronchiolar_and_alveolar_epithelial_cells	diploid	chimp	C40280	-10.099629467955207	-0.3396055578522841	-19.76753590785525	-20.107141465707542	0.2879488696450653	0.7120511303549347
PABPC4	Bronchiolar_and_alveolar_epithelial_cells	diploid	chimp	C40280	-9.259372998444029	-0.404033367939899	-18.601475962722937	-19.00550933066284	0.3323781562683037	0.6676218437316963
USP48	Bronchiolar_and_alveolar_epithelial_cells	diploid	chimp	C40280	-8.806163852928876	-0.6199176437338778	-17.912223232449264	-18.532140876183146	0.4620112574856951	0.5379887425143048
FH	Bronchiolar_and_alveolar_epithelial_cells	diploid	chimp	C40280	-10.191061169683268	-0.5727800395831899	-19.885654865697028	-20.458434905280217	0.4360445610634442	0.5639554389365558
PHGDH	Bronchiolar_and_alveolar_epithelial_cells	diploid	chimp	C40280	-10.430160244837143	-0.3592308628345932	-20.186411301796586	-20.54564216463117	0.3017868587213634	0.6982131412786365
AGO1	Bronchiolar_and_alveolar_epithelial_cells	diploid	chimp	C40280	-9.290711767686224	-0.2527381223912215	-18.647574418361163	-18.900312540752385	0.2233287519967148	0.7766712480032852
CLSPN	Bronchiolar_and_alveolar_epithelial_cells	diploid	chimp	C40280	-9.38051703428508	0.8387845218647988	-18.778556086918456	-17.939771565053658	0.5677644228379322	0.4322355771620678
TGFB2	Bronchiolar_and_alveolar_epithelial_cells	diploid	chimp	C40280	-10.344932347185916	2.0631336222412173	-20.08055467789119	-18.01742105564997	0.8729447975803475	0.1270552024196525
GPATCH2	Bronchiolar_and_alveolar_epithelial_cells	diploid	chimp	C40280	-8.920385609247106	-0.0734816185425799	-18.089918627856303	-18.163400246398886	0.0708467751750111	0.929153224824989
SUCO	Bronchiolar_and_alveolar_epithelial_cells	diploid	chimp	C40280	-8.283929148291216	-0.0886287460668563	-17.06558150782084	-17.154210253887697	0.0848147233539904	0.9151852766460096
SH3GLB1	Bronchiolar_and_alveolar_epithelial_cells	diploid	chimp	C40280	-9.32637104319383	-0.1108415217608823	-18.69978240450941	-18.81062392627029	0.1049194115149758	0.8950805884850241
CDC7	Bronchiolar_and_alveolar_epithelial_cells	diploid	chimp	C40280	-9.449590420579304	-0.098527377129507	-18.878171009438443	-18.97669838656795	0.0938291160829676	0.9061708839170324
SYDE2	Bronchiolar_and_alveolar_epithelial_cells	diploid	chimp	C40280	-10.003030818422229	0.1704092277478892	-19.640873030816035	-19.470463803068142	0.1566803638229653	0.8433196361770346
BCL9	Bronchiolar_and_alveolar_epithelial_cells	diploid	chimp	C40280	-9.134670070929396	0.1256115604840602	-18.41603931986188	-18.29042775937782	0.1180426326522998	0.8819573673477002
DHCR24	Bronchiolar_and_alveolar_epithelial_cells	diploid	chimp	C40280	-9.081216049892232	0.1322057959994431	-18.33557189881421	-18.20336610281477	0.123839333835441	0.876160666164559
DNAJC16	Bronchiolar_and_alveolar_epithelial_cells	diploid	chimp	C40280	-9.578228295832734	0.1103145144738171	-19.06107068919286	-18.950756174719043	0.1044475732021397	0.8955524267978603
MARK1	Bronchiolar_and_alveolar_epithelial_cells	diploid	chimp	C40280	-9.256679961487489	0.8587478835278439	-18.597505150738293	-17.73875726721045	0.5763077376142589	0.4236922623857411
CACYBP	Bronchiolar_and_alveolar_epithelial_cells	diploid	chimp	C40280	-10.790978605227588	0.5222189892429653	-20.618003615340392	-20.095784626097423	0.406797224128701	0.593202775871299
SCP2	Bronchiolar_and_alveolar_epithelial_cells	diploid	chimp	C40280	-9.752713004720489	-0.3032254984533474	-19.30371437678048	-19.60693987523382	0.2615674378060875	0.7384325621939125
RALGPS2	Bronchiolar_and_alveolar_epithelial_cells	diploid	chimp	C40280	-8.421508138270896	-0.2686962675832412	-17.294068175855056	-17.562764443438297	0.2356246140230448	0.7643753859769552
CEP104	Bronchiolar_and_alveolar_epithelial_cells	diploid	chimp	C40280	-10.020681234717603	0.1665126103759924	-19.664160128566515	-19.49764751819052	0.1533878592292903	0.8466121407707097
FAM20B	Bronchiolar_and_alveolar_epithelial_cells	diploid	chimp	C40280	-9.456002999338589	-0.4353428055145122	-18.887369173745203	-19.322711979259715	0.3529571807916796	0.6470428192083204
TMEM59	Bronchiolar_and_alveolar_epithelial_cells	diploid	chimp	C40280	-10.314382548520223	0.6469751722252292	-20.042246627480235	-19.395271455255006	0.476372734013298	0.5236272659867018
MRPL37	Bronchiolar_and_alveolar_epithelial_cells	diploid	chimp	C40280	-11.00628452311392	-0.0625259918575055	-20.862778718619108	-20.925304710476613	0.0606113539596716	0.9393886460403283
ICMT	Bronchiolar_and_alveolar_epithelial_cells	diploid	chimp	C40280	-10.285828093153803	-0.2162772054586809	-20.0062670005864	-20.22254420604508	0.1944880213958069	0.8055119786041931
QSOX1	Bronchiolar_and_alveolar_epithelial_cells	diploid	chimp	C40280	-10.474155305899943	-0.5680321915894416	-20.240470068006825	-20.808502259596263	0.4333606199336669	0.5666393800663332
STXBP3	Bronchiolar_and_alveolar_epithelial_cells	diploid	chimp	C40280	-9.510415129262556	-0.1170350415402517	-18.96507708119846	-19.08211212273871	0.1104459787257835	0.8895540212742165
ERRFI1	Bronchiolar_and_alveolar_epithelial_cells	diploid	chimp	C40280	-9.473725550694834	0.4188489285679181	-18.91274628495508	-18.49389735638716	0.3421964369118873	0.6578035630881128
SRSF4	Bronchiolar_and_alveolar_epithelial_cells	diploid	chimp	C40280	-8.216145804337557	-0.3635622359244586	-16.951576918162033	-17.31513915408649	0.3048045402623378	0.6951954597376622
MECR	Bronchiolar_and_alveolar_epithelial_cells	diploid	chimp	C40280	-10.76621279613694	-0.2333729726039629	-20.58923634216332	-20.82260931476728	0.2081418229659184	0.7918581770340816
EDEM3	Bronchiolar_and_alveolar_epithelial_cells	diploid	chimp	C40280	-9.890420356112616	-0.0577537369616971	-19.490791022741448	-19.548544759703145	0.0561176378436484	0.9438823621563516
ATP5PB	Bronchiolar_and_alveolar_epithelial_cells	diploid	chimp	C40280	-11.115828193189309	-0.3759048077894747	-20.983654416663445	-21.35955922445292	0.313332304652923	0.686667695347077
RAP1A	Bronchiolar_and_alveolar_epithelial_cells	diploid	chimp	C40280	-9.471313592283092	0.0099341817706993	-18.909296375417675	-18.899362193646976	0.0098850007793407	0.9901149992206592
HDAC1	Bronchiolar_and_alveolar_epithelial_cells	diploid	chimp	C40280	-9.638870013586528	-0.0371280337822633	-19.146111199217263	-19.18323923299953	0.0364472398531667	0.9635527601468332
CAPZA1	Bronchiolar_and_alveolar_epithelial_cells	diploid	chimp	C40280	-9.125546799482406	-0.5720872421454822	-18.402347145951143	-18.97443438809663	0.435653718808744	0.564346281191256
S100PBP	Bronchiolar_and_alveolar_epithelial_cells	diploid	chimp	C40280	-10.525154785059058	-0.4497172213184832	-20.30263702029584	-20.75235424161432	0.3621915152342304	0.6378084847657697
ASH1L	Bronchiolar_and_alveolar_epithelial_cells	diploid	chimp	C40280	-7.722909831762917	-0.3594124439094237	-16.093533825077813	-16.452946268987237	0.3019136295040817	0.6980863704959183
SFPQ	Bronchiolar_and_alveolar_epithelial_cells	diploid	chimp	C40280	-7.162374148730705	-0.9585265542956484	-15.057640338012463	-16.016166892308114	0.6165425263042907	0.3834574736957093
RHOU	Bronchiolar_and_alveolar_epithelial_cells	diploid	chimp	C40280	-11.05290173147078	-0.5406480361169591	-20.914520186649863	-21.455168222766822	0.4176292672042711	0.5823707327957289
GON4L	Bronchiolar_and_alveolar_epithelial_cells	diploid	chimp	C40280	-9.29887731915682	-0.4826238239342756	-18.6595525273006	-19.14217635123488	0.3828380587368079	0.6171619412631921
ARHGEF2	Bronchiolar_and_alveolar_epithelial_cells	diploid	chimp	C40280	-9.950583129946011	-0.2581876203372033	-19.5712978386644	-19.8294854590016	0.2275497088736785	0.7724502911263216
MEF2D	Bronchiolar_and_alveolar_epithelial_cells	diploid	chimp	C40280	-10.33162551454616	-0.0580685574256918	-20.06389212625753	-20.121960683683227	0.0564147445567684	0.9435852554432316
DOCK7	Bronchiolar_and_alveolar_epithelial_cells	diploid	chimp	C40280	-8.185100175586221	-0.9144098924048656	-16.899045687686645	-17.81345558009151	0.5992469562570819	0.4007530437429181
C1orf21	Bronchiolar_and_alveolar_epithelial_cells	diploid	chimp	C40280	-9.317926724053947	-0.2518913637562895	-18.687442901863232	-18.93933426561952	0.2226708203956438	0.7773291796043563
SWT1	Bronchiolar_and_alveolar_epithelial_cells	diploid	chimp	C40280	-9.927026749423613	0.4804847624516846	-19.53986459117897	-19.059379828727284	0.3815164984542911	0.6184835015457089
DNAJC6	Bronchiolar_and_alveolar_epithelial_cells	diploid	chimp	C40280	-10.202129589888475	0.2965719537751177	-19.89983722735807	-19.603265273582952	0.2566378623723451	0.7433621376276549
LEPR	Bronchiolar_and_alveolar_epithelial_cells	diploid	chimp	C40280	-10.373793094048247	0.745730105049205	-20.116568316709323	-19.37083821166012	0.5256121794709299	0.4743878205290701
IVNS1ABP	Bronchiolar_and_alveolar_epithelial_cells	diploid	chimp	C40280	-8.403869303157002	0.1342301626344167	-17.264991851526936	-17.13076168889252	0.1256112101861133	0.8743887898138867
MFN2	Bronchiolar_and_alveolar_epithelial_cells	diploid	chimp	C40280	-10.134483885229496	0.2645935808890733	-19.81276659266448	-19.5481730117754	0.2324821794932783	0.7675178205067216
SMG7	Bronchiolar_and_alveolar_epithelial_cells	diploid	chimp	C40280	-8.976088655648113	-0.4041618681931141	-18.17560227024538	-18.57976413843849	0.3324639403325202	0.6675360596674799
SLC35D1	Bronchiolar_and_alveolar_epithelial_cells	diploid	chimp	C40280	-9.82709523513746	-0.2460284559361945	-19.405247927047373	-19.651276382983568	0.2181000250868903	0.7818999749131098
WLS	Bronchiolar_and_alveolar_epithelial_cells	diploid	chimp	C40280	-8.115972552281944	0.4658900263688003	-16.781364752857495	-16.315474726488695	0.3724237029032901	0.6275762970967099
PRDM2	Bronchiolar_and_alveolar_epithelial_cells	diploid	chimp	C40280	-8.878746535345574	-1.003105200661139	-18.025451459280053	-19.02855665994119	0.6332611265502093	0.3667388734497908
RO60	Bronchiolar_and_alveolar_epithelial_cells	diploid	chimp	C40280	-8.826480653502895	-0.4060980272517262	-17.94402648519027	-18.350124512442	0.333755145928327	0.666244854071673
UCHL5	Bronchiolar_and_alveolar_epithelial_cells	diploid	chimp	C40280	-10.214337324763106	-0.602569358926015	-19.915450197558062	-20.51801955648408	0.4525966480134571	0.5474033519865429
SRSF11	Bronchiolar_and_alveolar_epithelial_cells	diploid	chimp	C40280	-7.702891207986048	-0.753257707435072	-16.057651874898298	-16.81090958233337	0.529169775477289	0.4708302245227109
OLFML3	Bronchiolar_and_alveolar_epithelial_cells	diploid	chimp	C40280	-10.834298164323336	0.4469732681247934	-20.66801894161779	-20.221045673493	0.3604389952887451	0.6395610047112549
PLEKHM2	Bronchiolar_and_alveolar_epithelial_cells	diploid	chimp	C40280	-10.628766871433651	-0.1514999992652015	-20.42728903027032	-20.57878902953552	0.1405821170955741	0.8594178829044259
PHTF1	Bronchiolar_and_alveolar_epithelial_cells	diploid	chimp	C40280	-9.71373916678697	-0.0601937245194221	-19.25005958371656	-19.31025330823597	0.05841789162674	0.94158210837326
TTF2	Bronchiolar_and_alveolar_epithelial_cells	diploid	chimp	C40280	-9.585451009039954	0.1327816706877662	-19.071239110985697	-18.93845744029793	0.1243437473325668	0.8756562526674333
TMEM9	Bronchiolar_and_alveolar_epithelial_cells	diploid	chimp	C40280	-10.813207874835138	-0.3169522926605239	-20.64371702969618	-20.960669322356704	0.2716344973228626	0.7283655026771373
MAP7D1	Bronchiolar_and_alveolar_epithelial_cells	diploid	chimp	C40280	-10.827650945030898	-0.1108634845185037	-20.66036936397568	-20.771232848494183	0.1049390697371172	0.8950609302628828
WARS2	Bronchiolar_and_alveolar_epithelial_cells	diploid	chimp	C40280	-9.647010204566412	0.5822319284641821	-19.157468934290588	-18.57523700582641	0.4413498930047674	0.5586501069952325
GNPAT	Bronchiolar_and_alveolar_epithelial_cells	diploid	chimp	C40280	-10.036622777450823	-0.0160084536209729	-19.68513752378008	-19.70114597740105	0.0158809993489031	0.9841190006510968
TSNAX	Bronchiolar_and_alveolar_epithelial_cells	diploid	chimp	C40280	-9.822336645606	-0.1903914749300952	-19.398786425202047	-19.589177900132142	0.1733645364672305	0.8266354635327695
LGALS8	Bronchiolar_and_alveolar_epithelial_cells	diploid	chimp	C40280	-9.459280487391723	0.0417347290606996	-18.892067115167656	-18.85033238610696	0.0408758253999768	0.9591241746000232
MTR	Bronchiolar_and_alveolar_epithelial_cells	diploid	chimp	C40280	-8.468766243007114	-0.3963875532545025	-17.37165413820823	-17.76804169146273	0.3272540794624847	0.6727459205375154
SIPA1L2	Bronchiolar_and_alveolar_epithelial_cells	diploid	chimp	C40280	-8.117717133212043	1.407752438861289	-16.78434677390253	-15.376594335041242	0.7553073727801345	0.2446926272198654
RLF	Bronchiolar_and_alveolar_epithelial_cells	diploid	chimp	C40280	-8.69946263609028	-0.4174467837864846	-17.743802189568413	-18.161248973354898	0.341273454152181	0.658726545847819
AKT3	Bronchiolar_and_alveolar_epithelial_cells	diploid	chimp	C40280	-8.781179333088913	0.2120997166353255	-17.872996831466413	-17.660897114831087	0.1911159656494395	0.8088840343505604
ETV3	Bronchiolar_and_alveolar_epithelial_cells	diploid	chimp	C40280	-10.260184857111872	-0.3936508061591083	-19.97381261693468	-20.36746342309379	0.3254104223576181	0.6745895776423819
ACADM	Bronchiolar_and_alveolar_epithelial_cells	diploid	chimp	C40280	-10.41144227084579	-0.6712949833690124	-20.16329088339945	-20.834585866768467	0.4889536474336038	0.5110463525663962
ST6GALNAC5	Bronchiolar_and_alveolar_epithelial_cells	diploid	chimp	C40280	-10.301094252913598	0.9256792752145594	-20.02552377585022	-19.099844500635665	0.6037378434277533	0.3962621565722468
ADGRL2	Bronchiolar_and_alveolar_epithelial_cells	diploid	chimp	C40280	-7.019716182262755	0.7930683259944172	-14.78368093243236	-13.990612606437944	0.5475456142946675	0.4524543857053325
SDHB	Bronchiolar_and_alveolar_epithelial_cells	diploid	chimp	C40280	-10.766083582244914	0.112327087555968	-20.589085919936327	-20.47675883238036	0.1062481254307399	0.8937518745692601
RPF1	Bronchiolar_and_alveolar_epithelial_cells	diploid	chimp	C40280	-10.429899889085895	-0.0093778102921824	-20.186090205134448	-20.19546801542663	0.0093339757602344	0.9906660242397656
KDM5B	Bronchiolar_and_alveolar_epithelial_cells	diploid	chimp	C40280	-7.778187314707376	-0.7137396821553423	-16.192186511510496	-16.905926193665838	0.5101909619757994	0.4898090380242006
UAP1	Bronchiolar_and_alveolar_epithelial_cells	diploid	chimp	C40280	-9.825746567928633	0.10011760845763	-19.403417097983283	-19.303299489525653	0.0952689922396847	0.9047310077603152
KLHL12	Bronchiolar_and_alveolar_epithelial_cells	diploid	chimp	C40280	-10.12950605223202	0.2593795417489595	-19.80632214523699	-19.54694260348803	0.2284698604320806	0.7715301395679195
SSX2IP	Bronchiolar_and_alveolar_epithelial_cells	diploid	chimp	C40280	-9.906276175493844	-0.1522328927608037	-19.51208076979549	-19.66431366255629	0.1412117481175356	0.8587882518824643
ZNHIT6	Bronchiolar_and_alveolar_epithelial_cells	diploid	chimp	C40280	-9.392006388070737	-0.2989970688609062	-18.79519365341691	-19.094190722277816	0.2584384169480286	0.7415615830519714
RBBP5	Bronchiolar_and_alveolar_epithelial_cells	diploid	chimp	C40280	-10.129687032766697	-0.8612410966851735	-19.80655653722503	-20.667797633910205	0.5773627769719736	0.4226372230280265
ECE1	Bronchiolar_and_alveolar_epithelial_cells	diploid	chimp	C40280	-9.691298949889958	-0.2231788357545916	-19.219024622266293	-19.442203458020884	0.2000282270543146	0.7999717729456853
HMGCL	Bronchiolar_and_alveolar_epithelial_cells	diploid	chimp	C40280	-11.229383555920164	0.3444240148989869	-21.1063501927008	-20.76192617780181	0.2913716046586294	0.7086283953413706
ID3	Bronchiolar_and_alveolar_epithelial_cells	diploid	chimp	C40280	-10.730148813544035	0.131210885802087	-20.547119710167745	-20.41590882436565	0.1229671988781102	0.8770328011218897
CD46	Bronchiolar_and_alveolar_epithelial_cells	diploid	chimp	C40280	-7.786045695848083	-0.1311667588750005	-16.206160168624713	-16.337326927499713	0.1229284972617572	0.8770715027382426
PRPF3	Bronchiolar_and_alveolar_epithelial_cells	diploid	chimp	C40280	-9.293802710707514	-0.239980130807801	-18.652110159811013	-18.89209029061881	0.2133565091180106	0.7866434908819894
APH1A	Bronchiolar_and_alveolar_epithelial_cells	diploid	chimp	C40280	-10.894643905356906	-0.4951566320416454	-20.737048480318915	-21.23220511236056	0.3905245635623352	0.6094754364376648
SLC2A1	Bronchiolar_and_alveolar_epithelial_cells	diploid	chimp	C40280	-9.104784367836404	0.7019846429178038	-18.371123118097483	-17.66913847517968	0.5043992633845408	0.4956007366154592
EBNA1BP2	Bronchiolar_and_alveolar_epithelial_cells	diploid	chimp	C40280	-10.624177281618206	0.4665763181728123	-20.421814218774543	-19.95523790060173	0.3728542556130827	0.6271457443869173
ERI3	Bronchiolar_and_alveolar_epithelial_cells	diploid	chimp	C40280	-9.118583137095971	-0.0250727821181372	-18.391884579670595	-18.41695736178873	0.0247610705097439	0.975238929490256
AKR1A1	Bronchiolar_and_alveolar_epithelial_cells	diploid	chimp	C40280	-10.506074783004172	0.1407067542748237	-20.279441688556304	-20.13873493428148	0.1312559701786403	0.8687440298213596
PRDX1	Bronchiolar_and_alveolar_epithelial_cells	diploid	chimp	C40280	-10.251034745002515	0.4238538263154083	-19.962199370287184	-19.538345543971776	0.3454804515492429	0.654519548450757
PIK3R3	Bronchiolar_and_alveolar_epithelial_cells	diploid	chimp	C40280	-8.733768011388761	-0.4172063408542819	-17.79820656241529	-18.215412903269577	0.3411150489670371	0.6588849510329627
BLZF1	Bronchiolar_and_alveolar_epithelial_cells	diploid	chimp	C40280	-10.573614924843238	-0.4978587425443698	-20.36121267815217	-20.859071420696548	0.3921692105306774	0.6078307894693226
SLC19A2	Bronchiolar_and_alveolar_epithelial_cells	diploid	chimp	C40280	-9.53587932341881	0.1632416824539539	-19.0012341309414	-18.837992448487444	0.150614118058198	0.849385881941802
NSUN4	Bronchiolar_and_alveolar_epithelial_cells	diploid	chimp	C40280	-10.251362894068214	-0.0998131294987273	-19.962616152225696	-20.062429281724423	0.094993478742452	0.905006521257548
TMED5	Bronchiolar_and_alveolar_epithelial_cells	diploid	chimp	C40280	-10.171817699165429	-0.0636781799946993	-19.860937504316645	-19.924615684311345	0.0616930831164331	0.9383069168835668
DR1	Bronchiolar_and_alveolar_epithelial_cells	diploid	chimp	C40280	-9.933244547063776	-0.6788628829464188	-19.54817261058485	-20.227035493531268	0.4928065971517725	0.5071934028482274
CNN3	Bronchiolar_and_alveolar_epithelial_cells	diploid	chimp	C40280	-8.336701590705205	-0.3443895403909991	-17.153684724095335	-17.498074264486334	0.2913471746222495	0.7086528253777504
PRRC2C	Bronchiolar_and_alveolar_epithelial_cells	diploid	chimp	C40280	-6.817993137857437	-0.8781773314315108	-14.389145647873562	-15.267322979305073	0.584460387144315	0.415539612855685
F3	Bronchiolar_and_alveolar_epithelial_cells	diploid	chimp	C40280	-10.664404786172652	0.5606324543666261	-20.469653138063624	-19.909020683697	0.4291520856005613	0.5708479143994387
ABCD3	Bronchiolar_and_alveolar_epithelial_cells	diploid	chimp	C40280	-8.966148598776375	0.1669700508413356	-18.16035906081225	-17.993389009970922	0.153775045316886	0.846224954683114
PTBP2	Bronchiolar_and_alveolar_epithelial_cells	diploid	chimp	C40280	-7.691311939699402	-0.6915104283792175	-16.03685922004732	-16.728369648426536	0.4991809538046621	0.5008190461953379
PRDX6	Bronchiolar_and_alveolar_epithelial_cells	diploid	chimp	C40280	-10.993718037760154	-0.0356207938862703	-20.84875437709352	-20.884375170979784	0.0349938396549469	0.965006160345053
RCAN3	Bronchiolar_and_alveolar_epithelial_cells	diploid	chimp	C40280	-10.043533258659508	-0.5977142521446801	-19.69421474277714	-20.291928994921825	0.4499324841203274	0.5500675158796726
RSRP1	Bronchiolar_and_alveolar_epithelial_cells	diploid	chimp	C40280	-10.316481343478465	-0.5479610953299918	-20.044884564203468	-20.59284565953346	0.4218726439129825	0.5781273560870175
SLC35A3	Bronchiolar_and_alveolar_epithelial_cells	diploid	chimp	C40280	-9.663352508361283	-0.0651175849506451	-19.1802296357269	-19.245347220677544	0.0630427151762321	0.936957284823768
RCOR3	Bronchiolar_and_alveolar_epithelial_cells	diploid	chimp	C40280	-9.114953396556324	-0.4774250915522309	-18.38642711364433	-18.86385220519657	0.3796212445347354	0.6203787554652646
STMN1	Bronchiolar_and_alveolar_epithelial_cells	diploid	chimp	C40280	-8.66908217157653	-0.172109433527261	-17.69542007584198	-17.86752950936924	0.1581129625408405	0.8418870374591596
DHDDS	Bronchiolar_and_alveolar_epithelial_cells	diploid	chimp	C40280	-10.633674749998592	-0.0912486766286627	-20.433138724839864	-20.524387401468527	0.0872093070387923	0.9127906929612076
NSL1	Bronchiolar_and_alveolar_epithelial_cells	diploid	chimp	C40280	-10.372661847983132	-1.0371723111542617	-20.11515992840944	-21.15233223956369	0.6455444437659601	0.3544555562340399
ARID1A	Bronchiolar_and_alveolar_epithelial_cells	diploid	chimp	C40280	-8.059259105688936	-0.3817266092671474	-16.684083054853904	-17.06580966412105	0.3173183334638305	0.6826816665361695
CENPF	Bronchiolar_and_alveolar_epithelial_cells	diploid	chimp	C40280	-7.8406111249780945	2.109037954183705	-16.302837146942007	-14.193799192758302	0.8786453409654209	0.1213546590345791
PPP1R8	Bronchiolar_and_alveolar_epithelial_cells	diploid	chimp	C40280	-10.081106035293915	0.1661348881801174	-19.743396260985264	-19.57726137280515	0.1530680146300246	0.8469319853699756
STX12	Bronchiolar_and_alveolar_epithelial_cells	diploid	chimp	C40280	-10.736619855662394	0.1145837381653329	-20.55469649595065	-20.44011275778532	0.1082627371507787	0.8917372628492213
OSBPL9	Bronchiolar_and_alveolar_epithelial_cells	diploid	chimp	C40280	-8.30510545409666	-0.824028183876024	-17.101004041695226	-17.92503222557125	0.5613389166958432	0.4386610833041569
TXNDC12	Bronchiolar_and_alveolar_epithelial_cells	diploid	chimp	C40280	-10.05651985076508	-0.6095822736682487	-19.71124661273537	-20.320828886403618	0.4564221115474229	0.543577888452577
KIF14	Bronchiolar_and_alveolar_epithelial_cells	diploid	chimp	C40280	-10.233984939490314	1.419963700003347	-19.94051393693277	-18.520550236929427	0.7582772087257053	0.2417227912742948
DDX59	Bronchiolar_and_alveolar_epithelial_cells	diploid	chimp	C40280	-10.503692640808842	0.0343499838976021	-20.27654048627896	-20.24219050238136	0.0337667206348456	0.9662332793651544
CAMSAP2	Bronchiolar_and_alveolar_epithelial_cells	diploid	chimp	C40280	-8.470139761356277	-0.7242986777578153	-17.37390223839646	-18.09820091615428	0.5153356443159245	0.4846643556840754
ATF6	Bronchiolar_and_alveolar_epithelial_cells	diploid	chimp	C40280	-8.949160712217802	-1.1797173064023276	-18.13426084407635	-19.31397815047868	0.6926343833874151	0.3073656166125848
ANKRD13C	Bronchiolar_and_alveolar_epithelial_cells	diploid	chimp	C40280	-9.439982663128305	-0.0715114160609077	-18.864373863365675	-18.935885279426586	0.0690143506546816	0.9309856493453184
SGIP1	Bronchiolar_and_alveolar_epithelial_cells	diploid	chimp	C40280	-11.560914482801962	-0.3580420961640981	-21.44938466669262	-21.80742676285672	0.3009563526689559	0.699043647331044
RAB3GAP2	Bronchiolar_and_alveolar_epithelial_cells	diploid	chimp	C40280	-8.935615298233465	-0.7232180970984566	-18.11340868883828	-18.83662678593673	0.5148116423246709	0.4851883576753291
C1orf198	Bronchiolar_and_alveolar_epithelial_cells	diploid	chimp	C40280	-10.433958978186812	-0.5901780757513039	-20.191094691888093	-20.7812727676394	0.4457714187245831	0.5542285812754169
HEATR1	Bronchiolar_and_alveolar_epithelial_cells	diploid	chimp	C40280	-8.828076181317506	-0.6843063318613537	-17.946520474861362	-18.63082680672272	0.4955599777879376	0.5044400222120623
GORAB	Bronchiolar_and_alveolar_epithelial_cells	diploid	chimp	C40280	-10.62688689758338	0.3394834859446261	-20.425046978722463	-20.08556349277784	0.2878619428996839	0.7121380571003161
TARDBP	Bronchiolar_and_alveolar_epithelial_cells	diploid	chimp	C40280	-8.572281251840355	-0.7611507886846809	-17.53999400901421	-18.301144797698893	0.5328714486725146	0.4671285513274854
RNF2	Bronchiolar_and_alveolar_epithelial_cells	diploid	chimp	C40280	-9.611863025019009	-0.0020955756457396	-19.108331590327403	-19.110427165973142	0.0020933814600577	0.9979066185399422
TRMT1L	Bronchiolar_and_alveolar_epithelial_cells	diploid	chimp	C40280	-10.128729562732431	-0.4912937506788353	-19.805316419610705	-20.29661017028954	0.3881656791457477	0.6118343208542522
DESI2	Bronchiolar_and_alveolar_epithelial_cells	diploid	chimp	C40280	-9.850051021925724	0.1844651751237193	-19.43635322949612	-19.2518880543724	0.1684511020173361	0.8315488979826638
ZCCHC17	Bronchiolar_and_alveolar_epithelial_cells	diploid	chimp	C40280	-10.10625307799301	-0.0622488877756417	-19.77615062634447	-19.83839951412012	0.0603510094618018	0.9396489905381984
KHDRBS1	Bronchiolar_and_alveolar_epithelial_cells	diploid	chimp	C40280	-8.272272069907018	-0.6637607233752334	-17.046042822327433	-17.709803545702666	0.4850887500562323	0.5149112499437677
LRIF1	Bronchiolar_and_alveolar_epithelial_cells	diploid	chimp	C40280	-9.925907168937716	0.3125389646308854	-19.53836779885412	-19.22582883422324	0.2684128776309124	0.7315871223690877
CLCC1	Bronchiolar_and_alveolar_epithelial_cells	diploid	chimp	C40280	-10.046197297907574	0.1205592461773079	-19.69771145033083	-19.57715220415352	0.1135754314775328	0.8864245685224672
COPA	Bronchiolar_and_alveolar_epithelial_cells	diploid	chimp	C40280	-8.547987450045076	-0.7666871235093211	-17.500684565008346	-18.267371688517667	0.5354504829526675	0.4645495170473325
ODF2L	Bronchiolar_and_alveolar_epithelial_cells	diploid	chimp	C40280	-9.06063131352089	0.0121723450149637	-18.304427697065712	-18.29225535205075	0.0120985616988006	0.9879014383011996
TRMT13	Bronchiolar_and_alveolar_epithelial_cells	diploid	chimp	C40280	-10.272306699142751	-0.6358401001409354	-19.98917102800641	-20.62501112814735	0.4705095236073904	0.5294904763926096
ZNF644	Bronchiolar_and_alveolar_epithelial_cells	diploid	chimp	C40280	-7.744854199952302	-0.5530291761948654	-16.132772788243763	-16.685801964438628	0.4247952279021784	0.5752047720978216
CCDC18	Bronchiolar_and_alveolar_epithelial_cells	diploid	chimp	C40280	-9.795178103665888	0.8143693837645749	-19.361819720625288	-18.54745033686072	0.5570814490601697	0.4429185509398303
RPAP2	Bronchiolar_and_alveolar_epithelial_cells	diploid	chimp	C40280	-8.441185744969115	-0.5621063995239696	-17.326429713761573	-17.888536113285543	0.4299928643364799	0.5700071356635201
RNF11	Bronchiolar_and_alveolar_epithelial_cells	diploid	chimp	C40280	-10.013198490653616	-0.0996130877728092	-19.65429558933396	-19.75390867710677	0.0948124215670813	0.9051875784329187
ATPAF1	Bronchiolar_and_alveolar_epithelial_cells	diploid	chimp	C40280	-9.782222202572049	0.085494008662433	-19.34413139126524	-19.258637382602803	0.0819413565630794	0.9180586434369208
STIL	Bronchiolar_and_alveolar_epithelial_cells	diploid	chimp	C40280	-9.982289020694584	0.8527563567322609	-19.61342538188191	-18.76066902514965	0.5737615539241783	0.4262384460758218
LPGAT1	Bronchiolar_and_alveolar_epithelial_cells	diploid	chimp	C40280	-9.202856152657327	-0.161500481520548	-18.517830378582584	-18.67933086010313	0.1491338782442465	0.8508661217557535
MSTO1	Bronchiolar_and_alveolar_epithelial_cells	diploid	chimp	C40280	-10.943898139979604	-0.2442550911278011	-20.792835011350693	-21.03709010247849	0.2167122009921959	0.783287799007804
ATG4C	Bronchiolar_and_alveolar_epithelial_cells	diploid	chimp	C40280	-9.557836734349678	0.1036156316047468	-19.032304704144583	-18.92868907253984	0.0984282334758429	0.9015717665241572
HNRNPR	Bronchiolar_and_alveolar_epithelial_cells	diploid	chimp	C40280	-7.8817709543215555	-0.6499876162380182	-16.37535719829836	-17.02534481453638	0.4779477583083109	0.5220522416916891
PSMB2	Bronchiolar_and_alveolar_epithelial_cells	diploid	chimp	C40280	-10.719519185702575	-0.2492992292052314	-20.53465503490619	-20.783954264111426	0.2206532648135692	0.7793467351864308
AGO3	Bronchiolar_and_alveolar_epithelial_cells	diploid	chimp	C40280	-8.540925233490713	-0.484719991574817	-17.4892345119074	-17.97395450348222	0.3841303786942237	0.6158696213057763
ST3GAL3	Bronchiolar_and_alveolar_epithelial_cells	diploid	chimp	C40280	-10.126093100081558	-0.0548074811685275	-19.801900691598583	-19.85670817276712	0.053332618290674	0.946667381709326
DNAJC8	Bronchiolar_and_alveolar_epithelial_cells	diploid	chimp	C40280	-10.076120733316264	-0.2908941679257352	-19.73688738135469	-20.027781549280427	0.2524052066607635	0.7475947933392365
AHDC1	Bronchiolar_and_alveolar_epithelial_cells	diploid	chimp	C40280	-9.886317704669572	0.3496321039111585	-19.485273931972685	-19.135641828061527	0.2950526105944802	0.7049473894055198
EMC1	Bronchiolar_and_alveolar_epithelial_cells	diploid	chimp	C40280	-9.994193973797818	-0.6414868160623256	-19.62919004660945	-20.270676862671777	0.4734909802691863	0.5265090197308137
UBR4	Bronchiolar_and_alveolar_epithelial_cells	diploid	chimp	C40280	-8.162680277372962	-0.2407027187303896	-16.860986423453085	-17.101689142183478	0.2139247228869778	0.7860752771130222
HP1BP3	Bronchiolar_and_alveolar_epithelial_cells	diploid	chimp	C40280	-9.003607151480615	-0.1653005671831487	-18.217696190737108	-18.382996757920257	0.1523611066385419	0.847638893361458
MACF1	Bronchiolar_and_alveolar_epithelial_cells	diploid	chimp	C40280	-6.565626405527859	-0.9896315093928152	-13.883769238890348	-14.873400748283164	0.6282863612270335	0.3717136387729664
LRRC47	Bronchiolar_and_alveolar_epithelial_cells	diploid	chimp	C40280	-11.126115397438792	-0.8587587726173922	-20.994878972784303	-21.85363774540169	0.576312351212126	0.423687648787874
UBE4B	Bronchiolar_and_alveolar_epithelial_cells	diploid	chimp	C40280	-8.685326802603075	-0.2293393496620907	-17.72131393190924	-17.95065328157133	0.2049413151748833	0.7950586848251165
CAP1	Bronchiolar_and_alveolar_epithelial_cells	diploid	chimp	C40280	-9.35222671788299	-0.2121203250289305	-18.737473500405763	-18.949593825434693	0.1911326352782325	0.8088673647217675
PPT1	Bronchiolar_and_alveolar_epithelial_cells	diploid	chimp	C40280	-9.783820097388071	-0.0019358368489791	-19.346314819694143	-19.34825065654312	0.0019339643253212	0.9980660356746788
C1orf159	Bronchiolar_and_alveolar_epithelial_cells	diploid	chimp	C40280	-10.27106056814495	-0.739402203996942	-19.987593570623662	-20.726995774620608	0.5226007824195447	0.4773992175804553
NPHP4	Bronchiolar_and_alveolar_epithelial_cells	diploid	chimp	C40280	-10.49326887606628	-0.1683905421521636	-20.263831686982023	-20.432222229134187	0.154976247161646	0.845023752838354
PIAS3	Bronchiolar_and_alveolar_epithelial_cells	diploid	chimp	C40280	-10.593704709653933	-0.1498290295652928	-20.38535428854497	-20.535183318110267	0.13914485537771	0.86085514462229
PRKAB2	Bronchiolar_and_alveolar_epithelial_cells	diploid	chimp	C40280	-10.345266079128436	-0.3393988356092094	-20.080972102020084	-20.420370937629293	0.2878016576227389	0.7121983423772611
LIN28A	Bronchiolar_and_alveolar_epithelial_cells	diploid	chimp	C40280	-11.441194485331534	0.6470325195806871	-21.32811966823465	-20.68108714865396	0.4764027617912331	0.5235972382087669
SPATA6	Bronchiolar_and_alveolar_epithelial_cells	diploid	chimp	C40280	-9.269321297764431	0.1901883787294486	-18.616131528387008	-18.42594314965756	0.1731966328955556	0.8268033671044444
LRRC41	Bronchiolar_and_alveolar_epithelial_cells	diploid	chimp	C40280	-10.217369212790333	-0.1646427485127119	-19.919323048858903	-20.08396579737161	0.1518033305110387	0.8481966694889613
ZRANB2	Bronchiolar_and_alveolar_epithelial_cells	diploid	chimp	C40280	-8.396460699595698	-0.9883539430893826	-17.252760219760034	-18.241114162849417	0.6278111689274092	0.3721888310725908
DAP3	Bronchiolar_and_alveolar_epithelial_cells	diploid	chimp	C40280	-10.33482417839748	0.0542798373684086	-20.067900756316742	-20.01362091894833	0.052832983312883	0.9471670166871172
KHDC4	Bronchiolar_and_alveolar_epithelial_cells	diploid	chimp	C40280	-9.676350114384476	-0.940129491032934	-19.19829278116915	-20.138422272202085	0.6094227441685041	0.390577255831496
NES	Bronchiolar_and_alveolar_epithelial_cells	diploid	chimp	C40280	-10.027123882831985	0.6240359264807687	-19.67264427317908	-19.04860834669831	0.4642222912858639	0.5357777087141361
ARHGEF11	Bronchiolar_and_alveolar_epithelial_cells	diploid	chimp	C40280	-8.72562251037232	-0.2742223984525651	-17.78531066051895	-18.05953305897152	0.2398370026140658	0.7601629973859342
DCAF8	Bronchiolar_and_alveolar_epithelial_cells	diploid	chimp	C40280	-9.103290973112603	-0.3761300310970874	-18.36887382471835	-18.74500385581544	0.3134869408080131	0.6865130591919869
NASP	Bronchiolar_and_alveolar_epithelial_cells	diploid	chimp	C40280	-7.730855480229521	0.0914068712781776	-16.107752969721258	-16.01634609844308	0.0873536942216048	0.9126463057783952
PATJ	Bronchiolar_and_alveolar_epithelial_cells	diploid	chimp	C40280	-7.6656479210465776	-0.6483844088549269	-15.990676524344634	-16.63906093319956	0.4771101290327634	0.5228898709672366
CHRM3	Bronchiolar_and_alveolar_epithelial_cells	diploid	chimp	C40280	-8.84868321867794	2.422599810754985	-17.978684520144643	-15.556084709389658	0.9113092616669743	0.0886907383330256
PIK3C2B	Bronchiolar_and_alveolar_epithelial_cells	diploid	chimp	C40280	-9.391914883954763	0.6077711672776512	-18.79506125494308	-18.18729008766543	0.4554367421247727	0.5445632578752272
DSTYK	Bronchiolar_and_alveolar_epithelial_cells	diploid	chimp	C40280	-9.79160665206318	-0.6748745184628362	-19.356947166111897	-20.031821684574734	0.4907796856534777	0.5092203143465224
EPHB2	Bronchiolar_and_alveolar_epithelial_cells	diploid	chimp	C40280	-9.207046068808074	0.414160001083605	-18.52405406092665	-18.109894059843047	0.3391048011420785	0.6608951988579215
SRRM1	Bronchiolar_and_alveolar_epithelial_cells	diploid	chimp	C40280	-8.421247125611202	-0.5384839748807799	-17.293638382343655	-17.832122357224435	0.4163676166241616	0.5836323833758383
PRPF38B	Bronchiolar_and_alveolar_epithelial_cells	diploid	chimp	C40280	-8.739925502638595	-0.3672737862929018	-17.80794599920522	-18.17521978549812	0.3073800107762449	0.6926199892237551
TSPAN2	Bronchiolar_and_alveolar_epithelial_cells	diploid	chimp	C40280	-10.38689217610304	0.1540513179658979	-20.132857343686045	-19.978806025720147	0.1427719713160741	0.857228028683926
SYT6	Bronchiolar_and_alveolar_epithelial_cells	diploid	chimp	C40280	-10.525864745499163	1.4950143088324097	-20.30349866515705	-18.808484356324644	0.7757546039822114	0.2242453960177886
VAV3	Bronchiolar_and_alveolar_epithelial_cells	diploid	chimp	C40280	-7.797201246497289	1.0044424396987672	-16.22597497978812	-15.221532540089353	0.6337512163317762	0.3662487836682237
SORT1	Bronchiolar_and_alveolar_epithelial_cells	diploid	chimp	C40280	-9.363973379804174	-0.20429354406361	-18.754551743978773	-18.958845288042383	0.1847769678208756	0.8152230321791244
PTGFRN	Bronchiolar_and_alveolar_epithelial_cells	diploid	chimp	C40280	-9.56524497705054	-0.0555812778401864	-19.04276526645838	-19.09834654429857	0.0540648630190053	0.9459351369809949
CEPT1	Bronchiolar_and_alveolar_epithelial_cells	diploid	chimp	C40280	-10.031486833225182	-0.2395387235591819	-19.678384870886603	-19.917923594445785	0.2130092023328292	0.786990797667171
NAV1	Bronchiolar_and_alveolar_epithelial_cells	diploid	chimp	C40280	-9.145976468691549	0.9587709888697268	-18.432984156064627	-17.4742131671949	0.6166362451140253	0.3833637548859747
CDC73	Bronchiolar_and_alveolar_epithelial_cells	diploid	chimp	C40280	-8.670141071126006	-0.5277839618398694	-17.697109610613403	-18.224893572453272	0.4100892129113761	0.5899107870886239
TIMM17A	Bronchiolar_and_alveolar_epithelial_cells	diploid	chimp	C40280	-10.464327654925716	-0.2563387223387324	-20.228428927569706	-20.484767649908434	0.2261202059811989	0.773879794018801
PUM1	Bronchiolar_and_alveolar_epithelial_cells	diploid	chimp	C40280	-7.762190733749867	-0.4822795200247186	-16.16370236540222	-16.645981885426938	0.3826255308826151	0.6173744691173849
YARS1	Bronchiolar_and_alveolar_epithelial_cells	diploid	chimp	C40280	-10.001363442688756	0.2094110310853025	-19.63866986258136	-19.429258831496057	0.1889382044890801	0.8110617955109198
PHC2	Bronchiolar_and_alveolar_epithelial_cells	diploid	chimp	C40280	-9.60384385500288	0.433269110052514	-19.09708481247653	-18.663815702424017	0.3516140188606916	0.6483859811393082
GNL2	Bronchiolar_and_alveolar_epithelial_cells	diploid	chimp	C40280	-9.558978547751966	-0.3692790720274885	-19.03391769990653	-19.403196771934024	0.3087675201188282	0.6912324798811718
AGO4	Bronchiolar_and_alveolar_epithelial_cells	diploid	chimp	C40280	-9.17884764235127	0.164768620127436	-18.48209859036667	-18.31732997023924	0.1519100876764415	0.8480899123235585
HOOK1	Bronchiolar_and_alveolar_epithelial_cells	diploid	chimp	C40280	-8.987853456395628	-0.2139858646985573	-18.19361747548261	-18.40760334018117	0.1926402027838697	0.8073597972161302
BTF3L4	Bronchiolar_and_alveolar_epithelial_cells	diploid	chimp	C40280	-9.864787393942926	-0.0602061655667434	-19.45626399967133	-19.516470165238072	0.0584296058214386	0.9415703941785614
TUT4	Bronchiolar_and_alveolar_epithelial_cells	diploid	chimp	C40280	-7.9176894384812915	-0.5722377715877656	-16.438357600204938	-17.010595371792704	0.4357386631462342	0.5642613368537658
PRPF38A	Bronchiolar_and_alveolar_epithelial_cells	diploid	chimp	C40280	-9.533896704551342	-0.5586658433413625	-18.998423766144462	-19.557089609485825	0.4280283451803824	0.5719716548196176
PCNX2	Bronchiolar_and_alveolar_epithelial_cells	diploid	chimp	C40280	-8.54336359010802	0.4832852484623977	-17.49318900763741	-17.009903759175014	0.383246129813596	0.6167538701864039
KCNK1	Bronchiolar_and_alveolar_epithelial_cells	diploid	chimp	C40280	-8.798279918167445	0.7359484476464929	-17.899859104026866	-17.163910656380374	0.5209491112470468	0.4790508887529532
EGLN1	Bronchiolar_and_alveolar_epithelial_cells	diploid	chimp	C40280	-9.92715009324037	-0.0066368224749453	-19.540029476527224	-19.54666629900217	0.0066148474104061	0.9933851525895938
COG2	Bronchiolar_and_alveolar_epithelial_cells	diploid	chimp	C40280	-10.390236095773972	-1.6207975055113195	-20.13700993179855	-21.757807437309868	0.8022590633030395	0.1977409366969605
NTPCR	Bronchiolar_and_alveolar_epithelial_cells	diploid	chimp	C40280	-10.335707440735217	-0.2999211301095456	-20.06900730753545	-20.368928437645	0.2591233487621949	0.7408766512378051
TAF5L	Bronchiolar_and_alveolar_epithelial_cells	diploid	chimp	C40280	-10.968161102620044	-0.1888537226027473	-20.82013229771365	-21.0089860203164	0.1720923979930485	0.8279076020069515
GLUL	Bronchiolar_and_alveolar_epithelial_cells	diploid	chimp	C40280	-8.744940645882679	-0.1301987535660771	-17.815872794354917	-17.946071547920994	0.122079076335146	0.877920923664854
STX6	Bronchiolar_and_alveolar_epithelial_cells	diploid	chimp	C40280	-9.958196149303172	-0.2131043621539418	-19.58143211171781	-19.794536473871748	0.1919281992978662	0.8080718007021339
DHX9	Bronchiolar_and_alveolar_epithelial_cells	diploid	chimp	C40280	-7.837292942635875	-0.4102674298258257	-16.296975612211835	-16.70724304203766	0.3365272060048937	0.6634727939951063
CEP350	Bronchiolar_and_alveolar_epithelial_cells	diploid	chimp	C40280	-7.901533420078982	-0.7824265139550876	-16.410053073366555	-17.192479587321642	0.542704968828787	0.4572950311712129
PIGC	Bronchiolar_and_alveolar_epithelial_cells	diploid	chimp	C40280	-10.341129007772336	-0.439454897716189	-20.07579593073584	-20.51525082845203	0.3556124174921167	0.6443875825078833
LAMC1	Bronchiolar_and_alveolar_epithelial_cells	diploid	chimp	C40280	-8.401618528180638	0.1063040855557737	-17.26127700820781	-17.154972922652036	0.1008488123882668	0.8991511876117332
RC3H1	Bronchiolar_and_alveolar_epithelial_cells	diploid	chimp	C40280	-8.66295036817046	-0.5315913459811519	-17.685631896329447	-18.2172232423106	0.4123309595834828	0.5876690404165171
EPRS1	Bronchiolar_and_alveolar_epithelial_cells	diploid	chimp	C40280	-8.644459387280229	-0.4657163201400465	-17.656067953035713	-18.12178427317576	0.3723146795227201	0.6276853204772799
VPS45	Bronchiolar_and_alveolar_epithelial_cells	diploid	chimp	C40280	-9.75874545542733	-0.3955805117799897	-19.31199124154105	-19.70757175332104	0.3267109264587814	0.6732890735412185
KCTD3	Bronchiolar_and_alveolar_epithelial_cells	diploid	chimp	C40280	-9.4019730423466	-0.2519256823594986	-18.80960421846361	-19.06152990082312	0.2226974967895705	0.7773025032104295
RPS6KC1	Bronchiolar_and_alveolar_epithelial_cells	diploid	chimp	C40280	-8.7424251906274	0.016694808806065	-17.81189758308458	-17.795202774278515	0.0165562227796891	0.983443777220311
BCAR3	Bronchiolar_and_alveolar_epithelial_cells	diploid	chimp	C40280	-10.18660171627716	1.9856435230058764	-19.87993368428664	-17.894290161280757	0.8627077650287347	0.1372922349712652
TTLL7	Bronchiolar_and_alveolar_epithelial_cells	diploid	chimp	C40280	-9.356040626361317	0.5469382157385638	-18.74302158075611	-18.196083365017547	0.4212809866937343	0.5787190133062657
FNBP1L	Bronchiolar_and_alveolar_epithelial_cells	diploid	chimp	C40280	-7.354361450878588	-0.7409414018899946	-15.419721055943144	-16.160662457833137	0.5233350290689811	0.4766649709310189
KYAT3	Bronchiolar_and_alveolar_epithelial_cells	diploid	chimp	C40280	-10.045249248433112	-0.3157453870006747	-19.69646724725081	-20.01221263425148	0.2707548981854242	0.7292451018145758
GTF2B	Bronchiolar_and_alveolar_epithelial_cells	diploid	chimp	C40280	-10.483191587295106	-0.3086828127296498	-20.251524059538944	-20.560206872268594	0.2655863202433003	0.7344136797566996
RABGGTB	Bronchiolar_and_alveolar_epithelial_cells	diploid	chimp	C40280	-10.796919696712628	0.2241933263389021	-20.624885851118066	-20.40069252477916	0.2008393793629233	0.7991606206370767
ARHGAP29	Bronchiolar_and_alveolar_epithelial_cells	diploid	chimp	C40280	-9.343205558472391	0.3820145552188699	-18.724338535637543	-18.34232398041868	0.3175148805871924	0.6824851194128075
SLC44A5	Bronchiolar_and_alveolar_epithelial_cells	diploid	chimp	C40280	-9.799059883225029	1.1609936895652735	-19.36711268079473	-18.20611899122945	0.6868251723443493	0.3131748276556508
DBT	Bronchiolar_and_alveolar_epithelial_cells	diploid	chimp	C40280	-10.119322126136108	0.3889204210474091	-19.79312185141833	-19.40420143037092	0.3222117944566483	0.6777882055433518
RTCA	Bronchiolar_and_alveolar_epithelial_cells	diploid	chimp	C40280	-10.325235505156687	0.3814705262301387	-20.0558777333748	-19.674407207144657	0.3171434878828157	0.6828565121171843
RERE	Bronchiolar_and_alveolar_epithelial_cells	diploid	chimp	C40280	-6.63968830314001	-0.1906091816683961	-14.033440436898136	-14.224049618566532	0.1735444809894818	0.8264555190105182
ARHGEF19	Bronchiolar_and_alveolar_epithelial_cells	diploid	chimp	C40280	-10.16705936381486	-0.4854705231538396	-19.854813888409527	-20.340284411563367	0.3845924348780062	0.6154075651219938
PEX14	Bronchiolar_and_alveolar_epithelial_cells	diploid	chimp	C40280	-9.931999546829504	-0.4115579997732438	-19.546509718682056	-19.9580677184553	0.3373829117609171	0.6626170882390828
PGD	Bronchiolar_and_alveolar_epithelial_cells	diploid	chimp	C40280	-9.276063328118717	-0.6780594965323844	-18.62605212744492	-19.304111623977303	0.4923989611399445	0.5076010388600555
KIAA0319L	Bronchiolar_and_alveolar_epithelial_cells	diploid	chimp	C40280	-8.48884485042102	0.1550527813928291	-17.404479069157148	-17.24942628776432	0.143630024109382	0.8563699758906179
WDTC1	Bronchiolar_and_alveolar_epithelial_cells	diploid	chimp	C40280	-10.379672278900957	-1.1159122803823678	-20.12388359336419	-21.23979587374656	0.6723837353632692	0.3276162646367309
HSPG2	Bronchiolar_and_alveolar_epithelial_cells	diploid	chimp	C40280	-8.649260395155428	0.1514039673499923	-17.663750713104026	-17.512346745754034	0.1404995815873557	0.8595004184126444
ITGB3BP	Bronchiolar_and_alveolar_epithelial_cells	diploid	chimp	C40280	-9.847071892379033	0.6487889829152171	-19.432322604805872	-18.78353362189065	0.4773216339233641	0.5226783660766359
SERBP1	Bronchiolar_and_alveolar_epithelial_cells	diploid	chimp	C40280	-8.354802041976196	-0.9950831852653188	-17.183771308406136	-18.17885449367145	0.6303073097196016	0.3696926902803985
CCN1	Bronchiolar_and_alveolar_epithelial_cells	diploid	chimp	C40280	-8.575551534141692	0.4824259908768695	-17.54527633008304	-17.06285033920617	0.3827159516250397	0.6172840483749603
PRKACB	Bronchiolar_and_alveolar_epithelial_cells	diploid	chimp	C40280	-8.160015135402714	0.290280274740752	-16.85645528948688	-16.56617501474613	0.2519461224120755	0.7480538775879245
PIGK	Bronchiolar_and_alveolar_epithelial_cells	diploid	chimp	C40280	-10.137128302032565	-0.2248936903697185	-19.81618805771194	-20.04108174808166	0.2013988867641626	0.7986011132358374
KIF2C	Bronchiolar_and_alveolar_epithelial_cells	diploid	chimp	C40280	-10.627640475999184	1.4856507168158757	-20.425945781565808	-18.94029506474993	0.7736450002616325	0.2263549997383675
PTPRF	Bronchiolar_and_alveolar_epithelial_cells	diploid	chimp	C40280	-7.898432600831266	-0.6555306099885635	-16.404614451187282	-17.060145061175845	0.4808334854491054	0.5191665145508946
LMO4	Bronchiolar_and_alveolar_epithelial_cells	diploid	chimp	C40280	-8.929018810797396	0.3989506866362402	-18.10324021758244	-17.704289530946202	0.3289762090221452	0.6710237909778549
MTF2	Bronchiolar_and_alveolar_epithelial_cells	diploid	chimp	C40280	-8.594773795328436	-0.7022152013845719	-17.576280588154575	-18.278495789539143	0.5045135151591409	0.4954864848408591
SLC44A3	Bronchiolar_and_alveolar_epithelial_cells	diploid	chimp	C40280	-8.871300391869505	0.4866217041317036	-18.013885456296837	-17.527263752165133	0.3853004727425556	0.6146995272574444
IGSF3	Bronchiolar_and_alveolar_epithelial_cells	diploid	chimp	C40280	-9.923182289578174	0.0682030024733606	-19.5347237685312	-19.46652076605784	0.0659291643605493	0.9340708356394508
ZNF697	Bronchiolar_and_alveolar_epithelial_cells	diploid	chimp	C40280	-10.906650002770872	0.2066059889711126	-20.750692887797648	-20.54408689882653	0.1866599481868504	0.8133400518131498
CTTNBP2NL	Bronchiolar_and_alveolar_epithelial_cells	diploid	chimp	C40280	-8.962396097382365	-0.0325999009871616	-18.154599263403668	-18.18719916439083	0.0320742517366552	0.9679257482633448
STRIP1	Bronchiolar_and_alveolar_epithelial_cells	diploid	chimp	C40280	-10.003048232852132	0.0884730584550083	-19.64089603815903	-19.552422979704023	0.0846722292518755	0.9153277707481244
GPR161	Bronchiolar_and_alveolar_epithelial_cells	diploid	chimp	C40280	-9.831933603701868	0.4031805060300507	-19.41181298017179	-19.00863247414173	0.3318085241533635	0.6681914758466365
ALDH9A1	Bronchiolar_and_alveolar_epithelial_cells	diploid	chimp	C40280	-9.966908725415202	-0.4440179782822149	-19.593015454158746	-20.03703343244096	0.3585461115153807	0.6414538884846192
ATP1B1	Bronchiolar_and_alveolar_epithelial_cells	diploid	chimp	C40280	-9.290510294441749	0.7911927121459569	-18.64727870229748	-17.856085990151524	0.5466961882344192	0.4533038117655807
TIPRL	Bronchiolar_and_alveolar_epithelial_cells	diploid	chimp	C40280	-10.98475969158722	-0.6457056810230952	-20.838736920320507	-21.4844426013436	0.4757075716864014	0.5242924283135987
NME7	Bronchiolar_and_alveolar_epithelial_cells	diploid	chimp	C40280	-9.18141736267292	0.2589516069504541	-18.48592876517024	-18.226977158219785	0.2281396251827259	0.7718603748172741
POGK	Bronchiolar_and_alveolar_epithelial_cells	diploid	chimp	C40280	-9.923091249018178	-0.8390185030392702	-19.53460199197092	-20.373620495010183	0.5678655459950059	0.432134454004994
CREG1	Bronchiolar_and_alveolar_epithelial_cells	diploid	chimp	C40280	-10.651382911656771	-0.3742087157823057	-20.45420385535969	-20.828412571142	0.312166664826503	0.687833335173497
DCAF6	Bronchiolar_and_alveolar_epithelial_cells	diploid	chimp	C40280	-8.213298799898089	-0.4547564395134068	-16.94676786094347	-17.401524300456877	0.365397486776183	0.634602513223817
UCK2	Bronchiolar_and_alveolar_epithelial_cells	diploid	chimp	C40280	-9.720186299170464	0.5772478244115504	-19.258956846233577	-18.681709021822027	0.4385585724046639	0.5614414275953361
TMCO1	Bronchiolar_and_alveolar_epithelial_cells	diploid	chimp	C40280	-10.27680434391851	-0.5550942677818896	-19.99486186689849	-20.54995613468038	0.4259818527716293	0.5740181472283706
POU2F1	Bronchiolar_and_alveolar_epithelial_cells	diploid	chimp	C40280	-7.864662649485795	0.2289172047122179	-16.34525618531071	-16.116338980598492	0.2046056143140057	0.7953943856859944
MGST3	Bronchiolar_and_alveolar_epithelial_cells	diploid	chimp	C40280	-10.9545243413	0.6785753111305297	-20.804805033783985	-20.126229722653456	0.4926607216500723	0.5073392783499276
COP1	Bronchiolar_and_alveolar_epithelial_cells	diploid	chimp	C40280	-8.189199886112778	-0.5472203608069285	-16.905994031784665	-17.453214392591594	0.4214442463767673	0.5785557536232327
UFC1	Bronchiolar_and_alveolar_epithelial_cells	diploid	chimp	C40280	-10.66095398570613	0.0406371582784748	-20.465562471957885	-20.424925313679413	0.0398225408079511	0.9601774591920488
RGS5	Bronchiolar_and_alveolar_epithelial_cells	diploid	chimp	C40280	-11.42691049642832	0.476130675075737	-21.3134544005705	-20.837323725494763	0.3788176961010246	0.6211823038989753
PRCC	Bronchiolar_and_alveolar_epithelial_cells	diploid	chimp	C40280	-10.40394404395549	0.050005643439583	-20.15400885726336	-20.10400321382377	0.0487759436899252	0.9512240563100748
PIGM	Bronchiolar_and_alveolar_epithelial_cells	diploid	chimp	C40280	-10.7657595082459	-0.449947390709493	-20.58870863940664	-21.03865603011613	0.3623383023311535	0.6376616976688465
ISG20L2	Bronchiolar_and_alveolar_epithelial_cells	diploid	chimp	C40280	-10.921257606947856	-1.2168045862579255	-20.767253794944075	-21.984058381202	0.7038249416880566	0.2961750583119434
HDGF	Bronchiolar_and_alveolar_epithelial_cells	diploid	chimp	C40280	-9.105119694113863	-0.3772625668626439	-18.371628110474788	-18.74889067733743	0.3142640012936163	0.6857359987063836
ABL2	Bronchiolar_and_alveolar_epithelial_cells	diploid	chimp	C40280	-8.965461671646247	0.085322256967725	-18.15930489783052	-18.073982640862795	0.0817836648937095	0.9182163351062904
XPR1	Bronchiolar_and_alveolar_epithelial_cells	diploid	chimp	C40280	-8.97298573485719	-0.451939909591605	-18.17084608275049	-18.62278599234209	0.3636075903440553	0.6363924096559447
HMCN1	Bronchiolar_and_alveolar_epithelial_cells	diploid	chimp	C40280	-8.641589391833145	1.2880809178829438	-17.65147300918408	-16.363392091301137	0.7242004424545554	0.2757995575454446
RGL1	Bronchiolar_and_alveolar_epithelial_cells	diploid	chimp	C40280	-10.161932355739165	0.0827795944289598	-19.848210604053605	-19.765431009624645	0.0794459799033798	0.92055402009662
LYPLAL1	Bronchiolar_and_alveolar_epithelial_cells	diploid	chimp	C40280	-8.840474901176824	-0.0158385771265194	-17.96588321795891	-17.98172179508543	0.0157138064622788	0.9842861935377212
TUFT1	Bronchiolar_and_alveolar_epithelial_cells	diploid	chimp	C40280	-9.599318240836409	0.8597593220009968	-19.0907318582762	-18.230972536275203	0.5767360596220196	0.4232639403779805
CGN	Bronchiolar_and_alveolar_epithelial_cells	diploid	chimp	C40280	-8.77586198963761	-0.3982495213838781	-17.864631874111605	-18.262881395495484	0.3285055454692216	0.6714944545307785
SNX27	Bronchiolar_and_alveolar_epithelial_cells	diploid	chimp	C40280	-9.811747338320894	0.1880352466209593	-19.38439089871524	-19.196355652094283	0.1714144981211285	0.8285855018788716
SETDB1	Bronchiolar_and_alveolar_epithelial_cells	diploid	chimp	C40280	-9.255484186905711	-0.3541977262060279	-18.595741534195405	-18.94993926040144	0.2982637979997814	0.7017362020002186
MCL1	Bronchiolar_and_alveolar_epithelial_cells	diploid	chimp	C40280	-8.042542695819764	-0.2467742054334394	-16.655282770684803	-16.902056976118242	0.2186829092302852	0.7813170907697148
RFX5	Bronchiolar_and_alveolar_epithelial_cells	diploid	chimp	C40280	-10.246468749947018	0.1138117627240616	-19.95639780337195	-19.842586040647888	0.1075740721017406	0.8924259278982594
PI4KB	Bronchiolar_and_alveolar_epithelial_cells	diploid	chimp	C40280	-10.620588925352076	0.0060794579473967	-20.417530735405503	-20.411451277458102	0.0060610154353483	0.9939389845646516
PIP5K1A	Bronchiolar_and_alveolar_epithelial_cells	diploid	chimp	C40280	-9.261671157685832	-0.9298754871500352	-18.604863357727297	-19.53473884487733	0.6053971595628576	0.3946028404371424
ENSA	Bronchiolar_and_alveolar_epithelial_cells	diploid	chimp	C40280	-8.699720455290278	-0.5901914154801489	-17.744211964292465	-18.334403379772613	0.4457788119342637	0.5542211880657363
ARNT	Bronchiolar_and_alveolar_epithelial_cells	diploid	chimp	C40280	-9.278719913903586	-0.2950230695253636	-18.62995860679441	-18.92498167631977	0.2554855883263123	0.7445144116736877
POGZ	Bronchiolar_and_alveolar_epithelial_cells	diploid	chimp	C40280	-8.610563613250855	-0.4427106065857345	-17.601691657403435	-18.04440226398917	0.357706944424854	0.6422930555751459
GOLPH3L	Bronchiolar_and_alveolar_epithelial_cells	diploid	chimp	C40280	-10.215665608102537	-0.1991347311211235	-19.91714714339328	-20.116281874514403	0.1805605181049244	0.8194394818950756
DTL	Bronchiolar_and_alveolar_epithelial_cells	diploid	chimp	C40280	-9.2492108941426	1.2134539932022257	-18.586484398407435	-17.37303040520521	0.702830915235291	0.297169084764709
INTS7	Bronchiolar_and_alveolar_epithelial_cells	diploid	chimp	C40280	-9.17377841965954	-0.0808012787529613	-18.474538916552657	-18.55534019530561	0.0776230308650344	0.9223769691349656
VASH2	Bronchiolar_and_alveolar_epithelial_cells	diploid	chimp	C40280	-10.494774736822308	0.1806907254723385	-20.26566903512668	-20.084978309654343	0.1653065317914943	0.8346934682085057
SMYD2	Bronchiolar_and_alveolar_epithelial_cells	diploid	chimp	C40280	-9.856359526626012	-0.1517974274914912	-19.444882316593908	-19.5966797440854	0.1408376942223181	0.8591623057776817
SUSD4	Bronchiolar_and_alveolar_epithelial_cells	diploid	chimp	C40280	-8.422927610431262	0.9244738018553562	-17.296405288023244	-16.371931486167888	0.6032598719216674	0.3967401280783326
TP53BP2	Bronchiolar_and_alveolar_epithelial_cells	diploid	chimp	C40280	-8.82020189409123	-0.2022777719666919	-17.934206990142933	-18.136484762109625	0.1831320066033852	0.8168679933966149
ATP8B2	Bronchiolar_and_alveolar_epithelial_cells	diploid	chimp	C40280	-10.525550290353271	-0.3693856574300583	-20.30311703885732	-20.67250269628737	0.3088411914847498	0.6911588085152502
TPM3	Bronchiolar_and_alveolar_epithelial_cells	diploid	chimp	C40280	-8.991688466037118	-0.9915723740774958	-18.19948379400692	-19.19105616808441	0.6290071074396553	0.3709928925603448
UBAP2L	Bronchiolar_and_alveolar_epithelial_cells	diploid	chimp	C40280	-8.907543293908498	-0.7852486022951517	-18.070073726182187	-18.85532232847734	0.5439936765254505	0.4560063234745495
SLC39A1	Bronchiolar_and_alveolar_epithelial_cells	diploid	chimp	C40280	-11.130014288427237	-0.6827433705539859	-20.99912743300156	-21.681870803555544	0.4947709410950467	0.5052290589049533
C1orf43	Bronchiolar_and_alveolar_epithelial_cells	diploid	chimp	C40280	-10.454945120889144	-0.503432935673434	-20.21691461326011	-20.720347548933542	0.3955479511161159	0.604452048883884
GATAD2B	Bronchiolar_and_alveolar_epithelial_cells	diploid	chimp	C40280	-8.595150215393685	-0.3680801090059305	-17.576886970205667	-17.944967079211597	0.3079382609099267	0.6920617390900733
ILF2	Bronchiolar_and_alveolar_epithelial_cells	diploid	chimp	C40280	-9.617774114195688	0.1892854168881008	-19.1166133409786	-18.92732792409049	0.1724497238403233	0.8275502761596768
INTS3	Bronchiolar_and_alveolar_epithelial_cells	diploid	chimp	C40280	-9.808062879036068	0.1537432160613469	-19.37937668679678	-19.22563347073543	0.1425078170366733	0.8574921829633265
GALNT2	Bronchiolar_and_alveolar_epithelial_cells	diploid	chimp	C40280	-8.65849908533847	0.2697086989547231	-17.678521479848385	-17.408812780893662	0.236398100026579	0.7636018999734211
TTC13	Bronchiolar_and_alveolar_epithelial_cells	diploid	chimp	C40280	-10.157404347282382	0.4224327444274571	-19.84237429779098	-19.41994155336352	0.3445496644679398	0.6554503355320602
SCCPDH	Bronchiolar_and_alveolar_epithelial_cells	diploid	chimp	C40280	-9.958172025463886	-0.2659127336226632	-19.581400017464325	-19.84731275108699	0.2334939852144116	0.7665060147855882
MAP3K21	Bronchiolar_and_alveolar_epithelial_cells	diploid	chimp	C40280	-9.507591614241788	-0.0953370445835587	-18.961059705509605	-19.056396750093164	0.0909335131076172	0.9090664868923828
CEP170	Bronchiolar_and_alveolar_epithelial_cells	diploid	chimp	C40280	-9.23832006764384	-0.3718620623233413	-18.570394201490668	-18.94225626381401	0.3105506629947638	0.6894493370052363
SRP9	Bronchiolar_and_alveolar_epithelial_cells	diploid	chimp	C40280	-9.80101843456148	-0.3032460444280858	-19.36978206620001	-19.67302811062809	0.2615826094669975	0.7384173905330025
NVL	Bronchiolar_and_alveolar_epithelial_cells	diploid	chimp	C40280	-9.65035818450363	-0.1591413319854276	-19.162136300893017	-19.321277632878445	0.1471241881810594	0.8528758118189406
FBXO28	Bronchiolar_and_alveolar_epithelial_cells	diploid	chimp	C40280	-9.39491566542928	-0.0935239587747638	-18.799402225738746	-18.89292618451351	0.089283802479439	0.910716197520561
ARF1	Bronchiolar_and_alveolar_epithelial_cells	diploid	chimp	C40280	-9.820507481936732	-0.5785975113118339	-19.396301435862707	-19.97489894717454	0.4393158313985384	0.5606841686014616
CDC42BPA	Bronchiolar_and_alveolar_epithelial_cells	diploid	chimp	C40280	-8.18544851472083	-0.067149177415338	-16.899636200447066	-16.966785377862404	0.064944298260842	0.935055701739158
PARP1	Bronchiolar_and_alveolar_epithelial_cells	diploid	chimp	C40280	-8.53839627334329	-0.1083635393761604	-17.485131784011116	-17.593495323387277	0.1026986672375573	0.8973013327624426
LBR	Bronchiolar_and_alveolar_epithelial_cells	diploid	chimp	C40280	-9.194497728092676	0.0072384037299181	-18.505404021339263	-18.498165617609345	0.0072122695801658	0.992787730419834
SOX13	Bronchiolar_and_alveolar_epithelial_cells	diploid	chimp	C40280	-9.853707186872192	0.5479324472055572	-19.44129735574037	-18.893364908534814	0.4218560814113052	0.5781439185886948
PLEKHA6	Bronchiolar_and_alveolar_epithelial_cells	diploid	chimp	C40280	-10.103905609268493	0.2956074861334379	-19.77309852316629	-19.47749103703285	0.2559205677964514	0.7440794322035486
ZMYM4	Bronchiolar_and_alveolar_epithelial_cells	diploid	chimp	C40280	-8.104240008348848	-0.5812800257388702	-16.761293986917327	-17.342574012656197	0.4408178592634125	0.5591821407365875
NEK7	Bronchiolar_and_alveolar_epithelial_cells	diploid	chimp	C40280	-8.947102549816169	-0.1172466398342102	-18.13109488904234	-18.24834152887655	0.1106341869260998	0.8893658130739002
RABGAP1L	Bronchiolar_and_alveolar_epithelial_cells	diploid	chimp	C40280	-8.447995419332843	0.3921694088186597	-17.33761025812387	-16.94544084930521	0.3244103465794973	0.6755896534205027
TLCD4	Bronchiolar_and_alveolar_epithelial_cells	diploid	chimp	C40280	-10.375424229415032	-0.5309874523194155	-20.11859859782075	-20.649586050140165	0.41197596279541	0.58802403720459
PTPN14	Bronchiolar_and_alveolar_epithelial_cells	diploid	chimp	C40280	-7.816469110144006	0.441542618032484	-16.26013880224181	-15.818596184209325	0.3569563152102787	0.6430436847897212
UHMK1	Bronchiolar_and_alveolar_epithelial_cells	diploid	chimp	C40280	-10.169232918946202	-0.4165325755895885	-19.857611666698464	-20.27414424228805	0.3406709655864234	0.6593290344135767
TADA1	Bronchiolar_and_alveolar_epithelial_cells	diploid	chimp	C40280	-10.91719758850398	-0.1485116209871399	-20.76265528410346	-20.9111669050906	0.138010010062294	0.8619899899377059
DNAI4	Bronchiolar_and_alveolar_epithelial_cells	diploid	chimp	C40280	-10.137601752023276	0.4925141760260808	-19.816800476660674	-19.3242863006346	0.3889119217998843	0.6110880782001157
GGPS1	Bronchiolar_and_alveolar_epithelial_cells	diploid	chimp	C40280	-10.090671670761797	-0.3768375359600994	-19.755870966657387	-20.132708502617486	0.3139724803548638	0.6860275196451362
HNRNPU	Bronchiolar_and_alveolar_epithelial_cells	diploid	chimp	C40280	-6.889911741736321	-0.7971152202904719	-14.53076647312875	-15.327881693419222	0.5493729493575731	0.4506270506424269
AHCTF1	Bronchiolar_and_alveolar_epithelial_cells	diploid	chimp	C40280	-8.86804112786363	-0.5767672176389561	-18.008819291646958	-18.58558650928592	0.4382886750000814	0.5617113249999186
DDAH1	Bronchiolar_and_alveolar_epithelial_cells	diploid	chimp	C40280	-8.543245180612947	0.061871051684708	-17.492997000889407	-17.4311259492047	0.0599959090797214	0.9400040909202788
HS2ST1	Bronchiolar_and_alveolar_epithelial_cells	diploid	chimp	C40280	-8.712771781359924	-0.2049249763218127	-17.764937712261464	-17.969862688583277	0.185291563457783	0.8147084365422171
MIA3	Bronchiolar_and_alveolar_epithelial_cells	diploid	chimp	C40280	-8.722265969328024	-0.5623648046659433	-17.7799926352639	-18.34235743992984	0.4301401380823309	0.569859861917669
DISP1	Bronchiolar_and_alveolar_epithelial_cells	diploid	chimp	C40280	-8.873362758269174	0.7203983527736391	-18.017090047049503	-17.296691694275864	0.5134416045362684	0.4865583954637316
OBSCN	Bronchiolar_and_alveolar_epithelial_cells	diploid	chimp	C40280	-8.508175714003272	0.2083955511633916	-17.436003189452826	-17.227607638289435	0.188114169195474	0.8118858308045259
ENAH	Bronchiolar_and_alveolar_epithelial_cells	diploid	chimp	C40280	-7.577786766329122	-0.7739384060428591	-15.83154310197814	-16.605481508021	0.5388068789568332	0.4611931210431668
DIPK1A	Bronchiolar_and_alveolar_epithelial_cells	diploid	chimp	C40280	-10.356071578177406	0.9555341378583933	-20.094474983873905	-19.13894084601551	0.615393343297491	0.384606656702509
MOV10	Bronchiolar_and_alveolar_epithelial_cells	diploid	chimp	C40280	-9.89571450186841	-0.4555809287486383	-19.49790527152492	-19.953486200273552	0.3659204940804132	0.6340795059195868
SLC16A1	Bronchiolar_and_alveolar_epithelial_cells	diploid	chimp	C40280	-9.03592272910805	0.3797776941032821	-18.266929067041623	-17.88715137293834	0.315986547464401	0.6840134525355991
SPAG17	Bronchiolar_and_alveolar_epithelial_cells	diploid	chimp	C40280	-10.813605511303614	0.8317835935179122	-20.64417606470836	-19.81239247119044	0.5647277551899421	0.4352722448100578
DRAM2	Bronchiolar_and_alveolar_epithelial_cells	diploid	chimp	C40280	-10.175413452881592	-0.6887331966483535	-19.86556187530396	-20.55429507195232	0.4977881300562318	0.5022118699437682
FRRS1	Bronchiolar_and_alveolar_epithelial_cells	diploid	chimp	C40280	-10.957730615338344	-0.0607095224098691	-20.80841221957381	-20.86912174198368	0.0589034324606879	0.941096567539312
MFSD14A	Bronchiolar_and_alveolar_epithelial_cells	diploid	chimp	C40280	-9.660312959739542	-0.608877141086527	-19.17600047250433	-19.78487761359085	0.4560386818990898	0.5439613181009102
SASS6	Bronchiolar_and_alveolar_epithelial_cells	diploid	chimp	C40280	-10.00983916690128	-0.4379137648700998	-19.64986322844461	-20.087776993314712	0.354618564990442	0.645381435009558
ZFYVE9	Bronchiolar_and_alveolar_epithelial_cells	diploid	chimp	C40280	-8.6092836298909	-0.8875084917982611	-17.599633649314143	-18.487142141112404	0.5883198194163465	0.4116801805836536
ODR4	Bronchiolar_and_alveolar_epithelial_cells	diploid	chimp	C40280	-9.480717660546704	-0.3589483224549248	-18.92274058187489	-19.28168890432981	0.3015895574438608	0.6984104425561393
SSBP3	Bronchiolar_and_alveolar_epithelial_cells	diploid	chimp	C40280	-8.467382757283232	-0.1098868410405273	-17.369389331513435	-17.479276172553963	0.1040644873090894	0.8959355126909105
SKI	Bronchiolar_and_alveolar_epithelial_cells	diploid	chimp	C40280	-10.00072507992692	-0.3225074776149768	-19.637826217658898	-19.960333695273874	0.2756694844780457	0.7243305155219543
EYA3	Bronchiolar_and_alveolar_epithelial_cells	diploid	chimp	C40280	-9.325802791504897	-0.1623715702856287	-18.698952490982244	-18.861324061267872	0.149874735440459	0.8501252645595411
WASF2	Bronchiolar_and_alveolar_epithelial_cells	diploid	chimp	C40280	-9.385897456535703	-0.1482764634879707	-18.786350780146243	-18.93462724363421	0.1378072828164696	0.8621927171835305
PPP1R15B	Bronchiolar_and_alveolar_epithelial_cells	diploid	chimp	C40280	-9.952521113754257	-0.5374094138140998	-19.57387876891069	-20.11128818272479	0.415740130912253	0.584259869087747
ELK4	Bronchiolar_and_alveolar_epithelial_cells	diploid	chimp	C40280	-10.466055222119016	-0.16663652531604	-20.230547035843248	-20.397183561159288	0.1534927606223983	0.8465072393776016
F11R	Bronchiolar_and_alveolar_epithelial_cells	diploid	chimp	C40280	-9.16778638540996	-0.7476259515784243	-18.4655962449542	-19.213222196532623	0.5265106939820525	0.4734893060179475
NDUFS2	Bronchiolar_and_alveolar_epithelial_cells	diploid	chimp	C40280	-10.614423074744616	-0.4748600453808826	-20.41016426406457	-20.88502430944545	0.3780279017579603	0.6219720982420397
CACHD1	Bronchiolar_and_alveolar_epithelial_cells	diploid	chimp	C40280	-7.944007035073759	0.5430910813082335	-16.484349687562094	-15.94125860625386	0.4190502887059166	0.5809497112940835
EPB41	Bronchiolar_and_alveolar_epithelial_cells	diploid	chimp	C40280	-8.205255127378488	-0.6375042294031913	-16.933171766192	-17.57067599559519	0.4713899314438415	0.5286100685561586
CSRP1	Bronchiolar_and_alveolar_epithelial_cells	diploid	chimp	C40280	-9.918858068111684	0.7818398238530192	-19.5289377728896	-18.747097949036583	0.5424365996431991	0.4575634003568008
GPBP1L1	Bronchiolar_and_alveolar_epithelial_cells	diploid	chimp	C40280	-8.552031457290001	-0.5265502606999917	-17.50723653941958	-18.03378680011957	0.4093609901886812	0.5906390098113188
EFCAB14	Bronchiolar_and_alveolar_epithelial_cells	diploid	chimp	C40280	-9.312690316177472	-0.4334289175408551	-18.679783680427768	-19.113212597968623	0.3517176275168731	0.6482823724831269
DFFA	Bronchiolar_and_alveolar_epithelial_cells	diploid	chimp	C40280	-11.343109727404167	-0.5295559188283824	-21.226571050532684	-21.756126969361063	0.4111335838896678	0.5888664161103322
BSDC1	Bronchiolar_and_alveolar_epithelial_cells	diploid	chimp	C40280	-10.355680143097231	-0.470767789266354	-20.09398625405677	-20.56475404332312	0.3754774175779415	0.6245225824220585
ZBTB8A	Bronchiolar_and_alveolar_epithelial_cells	diploid	chimp	C40280	-9.30196394706141	0.0654133112718185	-18.66407675152773	-18.598663440255912	0.0633197571408501	0.93668024285915
SSU72	Bronchiolar_and_alveolar_epithelial_cells	diploid	chimp	C40280	-10.923402002581277	-0.329344919109051	-20.76968123927077	-21.099026158379825	0.280605159078343	0.719394840921657
UBE2J2	Bronchiolar_and_alveolar_epithelial_cells	diploid	chimp	C40280	-11.07067365294205	-0.2350030170948969	-20.93412789589764	-21.16913091299254	0.2094315355949423	0.7905684644050577
ZNF362	Bronchiolar_and_alveolar_epithelial_cells	diploid	chimp	C40280	-10.10548669535631	-0.732741902854688	-19.77515432501333	-20.50789622786802	0.5194105476965198	0.4805894523034802
CHTOP	Bronchiolar_and_alveolar_epithelial_cells	diploid	chimp	C40280	-9.32209198732793	-0.2312993737196862	-18.69353134568992	-18.9248307194096	0.2064981231354146	0.7935018768645854
SHC1	Bronchiolar_and_alveolar_epithelial_cells	diploid	chimp	C40280	-10.718937808225649	-0.3012598569487252	-20.533972620623544	-20.83523247757227	0.2601145166201916	0.7398854833798084
ADAR	Bronchiolar_and_alveolar_epithelial_cells	diploid	chimp	C40280	-8.678508557655686	-0.7841406276510199	-17.710452298330388	-18.494592925981408	0.5434881530796123	0.4565118469203877
UBE2Q1	Bronchiolar_and_alveolar_epithelial_cells	diploid	chimp	C40280	-10.248375475310244	0.3363631212764915	-19.95882101599818	-19.622457894721688	0.2856363419299877	0.7143636580700123
FDPS	Bronchiolar_and_alveolar_epithelial_cells	diploid	chimp	C40280	-9.653533804458862	-0.0989512578711391	-19.16656125162361	-19.265512509494748	0.0942131430727152	0.9057868569272848
ENTREP3	Bronchiolar_and_alveolar_epithelial_cells	diploid	chimp	C40280	-10.459704964904024	-0.9765062135293796	-20.222758192515133	-21.19926440604452	0.6233753510134732	0.3766246489865268
LMNA	Bronchiolar_and_alveolar_epithelial_cells	diploid	chimp	C40280	-9.076921716887409	-0.5363732801958996	-18.32908187598841	-18.86545515618432	0.415134445889006	0.5848655541109941
GPATCH4	Bronchiolar_and_alveolar_epithelial_cells	diploid	chimp	C40280	-10.93821861562602	-0.5692689891665382	-20.78642770892852	-21.355696698095056	0.4340610049395015	0.5659389950604985
CMPK1	Bronchiolar_and_alveolar_epithelial_cells	diploid	chimp	C40280	-10.349054889021303	-0.2564596319443346	-20.0857094499673	-20.342169081911635	0.2262137698253796	0.7737862301746204
ZYG11B	Bronchiolar_and_alveolar_epithelial_cells	diploid	chimp	C40280	-9.4596104252431	-0.3580505247495438	-18.892539924619964	-19.250590449369508	0.3009622445932374	0.6990377554067626
USP24	Bronchiolar_and_alveolar_epithelial_cells	diploid	chimp	C40280	-8.372302141550309	-0.3299065851183976	-17.212795886077192	-17.542702471195593	0.28100910525575	0.7189908947442502
PLPP3	Bronchiolar_and_alveolar_epithelial_cells	diploid	chimp	C40280	-9.528009579181267	0.5857768497998029	-18.990073991460868	-18.404297141661065	0.443326757703095	0.556673242296905
NOL9	Bronchiolar_and_alveolar_epithelial_cells	diploid	chimp	C40280	-9.939343351616856	-0.5705568995070286	-19.556313906577923	-20.126870806084952	0.434789414459565	0.565210585540435
PRKAA2	Bronchiolar_and_alveolar_epithelial_cells	diploid	chimp	C40280	-9.448511450290091	0.4636911530332775	-18.876622509288413	-18.412931356255136	0.37104222382547	0.62895777617453
ZSWIM5	Bronchiolar_and_alveolar_epithelial_cells	diploid	chimp	C40280	-9.254023869650029	0.655463430262877	-18.59358735152505	-17.938123921262175	0.4807986068135168	0.5192013931864832
GMEB1	Bronchiolar_and_alveolar_epithelial_cells	diploid	chimp	C40280	-10.097487721835144	0.104900674074134	-19.76474840470831	-19.659847730634176	0.0995860474056629	0.900413952594337
SELENON	Bronchiolar_and_alveolar_epithelial_cells	diploid	chimp	C40280	-10.382389037540614	0.0582886406208092	-20.1272615641366	-20.06897292351579	0.0566223889642915	0.9433776110357086
AK4	Bronchiolar_and_alveolar_epithelial_cells	diploid	chimp	C40280	-9.8013497183226	0.1016286352826868	-19.370233507607	-19.268604872324307	0.0966350327400389	0.9033649672599612
JAK1	Bronchiolar_and_alveolar_epithelial_cells	diploid	chimp	C40280	-9.739866495476935	-0.6969276153227639	-19.28606328326952	-19.98299089859228	0.5018866489578075	0.4981133510421925
RAVER2	Bronchiolar_and_alveolar_epithelial_cells	diploid	chimp	C40280	-9.047536799182156	-0.1052859131005057	-18.28457064202604	-18.389856555126546	0.0999328551938555	0.9000671448061445
LZIC	Bronchiolar_and_alveolar_epithelial_cells	diploid	chimp	C40280	-10.17740204760796	-0.1687582885072417	-19.86811819367636	-20.0368764821836	0.1552869444343104	0.8447130555656895
FBLIM1	Bronchiolar_and_alveolar_epithelial_cells	diploid	chimp	C40280	-9.217461735805488	-0.0611977949769269	-18.539509792913552	-18.60070758789048	0.0593628319323627	0.9406371680676372
PDPN	Bronchiolar_and_alveolar_epithelial_cells	diploid	chimp	C40280	-9.704305952436554	0.5466482986608944	-19.23702601312725	-18.690377714466354	0.4211131818450344	0.5788868181549656
DHRS3	Bronchiolar_and_alveolar_epithelial_cells	diploid	chimp	C40280	-9.410344731977617	0.984121597876964	-18.821692863483964	-17.837571265607	0.626232599140339	0.373767400859661
RBBP4	Bronchiolar_and_alveolar_epithelial_cells	diploid	chimp	C40280	-8.51464641999719	-0.3753973676137541	-17.446538220660784	-17.82193558827454	0.3129837734550471	0.6870162265449529
KIAA1522	Bronchiolar_and_alveolar_epithelial_cells	diploid	chimp	C40280	-10.114742081198022	0.1335029178477178	-19.78717828981508	-19.65367537196736	0.1249750842155618	0.8750249157844382
TMCO4	Bronchiolar_and_alveolar_epithelial_cells	diploid	chimp	C40280	-10.384588599005015	-0.3499157927854349	-20.12999534825138	-20.479911141036816	0.2952525679616234	0.7047474320383764
CAMK2N1	Bronchiolar_and_alveolar_epithelial_cells	diploid	chimp	C40280	-10.26994324304628	0.4298912057494846	-19.98617889487152	-19.55628768912204	0.3494201297773557	0.6505798702226443
MEGF6	Bronchiolar_and_alveolar_epithelial_cells	diploid	chimp	C40280	-10.148719312937905	-0.027989342589514	-19.831168050322223	-19.859157392911737	0.0276012700015539	0.972398729998446
MYSM1	Bronchiolar_and_alveolar_epithelial_cells	diploid	chimp	C40280	-8.593441045789444	-0.2839782173766068	-17.574133402879745	-17.858111620256352	0.2472169578828905	0.7527830421171094
TM2D1	Bronchiolar_and_alveolar_epithelial_cells	diploid	chimp	C40280	-10.310724465241522	0.2207670095000686	-20.03764668322258	-19.81687967372251	0.1980965055775466	0.8019034944224533
USP1	Bronchiolar_and_alveolar_epithelial_cells	diploid	chimp	C40280	-9.628799026788172	0.2312516555025111	-19.13204061916819	-18.90078896366568	0.206460257737098	0.7935397422629019
FUBP1	Bronchiolar_and_alveolar_epithelial_cells	diploid	chimp	C40280	-7.802275191454957	-0.6619918417544852	-16.23497899461636	-16.896970836370844	0.4841771269709313	0.5158228730290687
NEXN	Bronchiolar_and_alveolar_epithelial_cells	diploid	chimp	C40280	-10.755264229892596	0.4887350751582638	-20.576478560929083	-20.08774348577082	0.386598189152368	0.613401810847632
SNX7	Bronchiolar_and_alveolar_epithelial_cells	diploid	chimp	C40280	-10.248000946376406	1.2570565910477036	-19.95834509498756	-18.701288503939857	0.7155098337523345	0.2844901662476655
NTNG1	Bronchiolar_and_alveolar_epithelial_cells	diploid	chimp	C40280	-8.848182403871437	1.8424877112663367	-17.97790387031175	-16.135416159045413	0.8415771747632751	0.1584228252367249
EEIG2	Bronchiolar_and_alveolar_epithelial_cells	diploid	chimp	C40280	-9.359596562365352	-0.215378905416177	-18.748191692984538	-18.963570598400715	0.1937641048527385	0.8062358951472615
C1orf52	Bronchiolar_and_alveolar_epithelial_cells	diploid	chimp	C40280	-11.191972453719773	-0.5119130455404245	-21.06622085366481	-21.57813389920524	0.4006520984473768	0.5993479015526232
ZNF326	Bronchiolar_and_alveolar_epithelial_cells	diploid	chimp	C40280	-8.56473389642078	-0.6992820096938956	-17.52779474837822	-18.22707675807212	0.5030580247463106	0.4969419752536895
HFM1	Bronchiolar_and_alveolar_epithelial_cells	diploid	chimp	C40280	-9.174628508081684	0.522284567615369	-18.475807012720225	-17.953522445104856	0.4068361241257349	0.5931638758742651
KCNT2	Bronchiolar_and_alveolar_epithelial_cells	diploid	chimp	C40280	-8.717619881940053	0.786322202966435	-17.772627657363845	-16.98630545439741	0.5444829825138249	0.4555170174861752
AGL	Bronchiolar_and_alveolar_epithelial_cells	diploid	chimp	C40280	-8.646034041387198	0.3474390699008118	-17.658588298677508	-17.311149228776696	0.2935049405677862	0.7064950594322138
EXTL2	Bronchiolar_and_alveolar_epithelial_cells	diploid	chimp	C40280	-9.967530683432976	-0.0767247554026725	-19.59384174803529	-19.670566503437968	0.073855265137844	0.9261447348621562
SLC30A7	Bronchiolar_and_alveolar_epithelial_cells	diploid	chimp	C40280	-9.398071349227514	-0.4698132464129649	-18.803965281392443	-19.27377852780541	0.3748809994020424	0.6251190005979576
ZNF281	Bronchiolar_and_alveolar_epithelial_cells	diploid	chimp	C40280	-9.80207512002761	-0.8059286991228555	-19.37122193588928	-20.17715063501213	0.5533270908628918	0.4466729091371083
ARPC5	Bronchiolar_and_alveolar_epithelial_cells	diploid	chimp	C40280	-10.42862839377451	-1.2250813462930703	-20.184521869983985	-21.40960321627705	0.7062661948045461	0.2937338051954538
ZNF496	Bronchiolar_and_alveolar_epithelial_cells	diploid	chimp	C40280	-9.926279801976955	-0.1840699844910176	-19.53886600898078	-19.7229359934718	0.1681224167398263	0.8318775832601737
DDR2	Bronchiolar_and_alveolar_epithelial_cells	diploid	chimp	C40280	-10.684953360600868	0.8692255730415148	-20.49396119732852	-19.624735624287	0.5807238777154912	0.4192761222845088
PEA15	Bronchiolar_and_alveolar_epithelial_cells	diploid	chimp	C40280	-10.673741941996823	0.182893904005919	-20.48070935326989	-20.29781544926397	0.1671434862104522	0.8328565137895477
NCSTN	Bronchiolar_and_alveolar_epithelial_cells	diploid	chimp	C40280	-9.658578554039256	-0.0915658347745598	-19.1735864054254	-19.26515224019996	0.0874987601389334	0.9125012398610666
VANGL2	Bronchiolar_and_alveolar_epithelial_cells	diploid	chimp	C40280	-10.39540582358526	-0.6689986662436027	-20.143425339287106	-20.812424005530705	0.4877787745181953	0.5122212254818047
FLVCR1	Bronchiolar_and_alveolar_epithelial_cells	diploid	chimp	C40280	-9.380450218381377	-0.7043370548416483	-18.778459252333093	-19.48279630717474	0.5055637502534163	0.4944362497465838
ATF3	Bronchiolar_and_alveolar_epithelial_cells	diploid	chimp	C40280	-9.335935002802422	0.8123324405027893	-18.713740293062763	-17.901407852559974	0.5561783296130406	0.4438216703869594
RBM15	Bronchiolar_and_alveolar_epithelial_cells	diploid	chimp	C40280	-10.866402844622314	-0.580822949762517	-20.70483679657356	-21.28565974633608	0.440562212119843	0.559437787880157
BROX	Bronchiolar_and_alveolar_epithelial_cells	diploid	chimp	C40280	-10.148622653787692	-1.0717406507519345	-19.8310432442674	-20.902783895019333	0.65758802128167	0.3424119787183299
KIF26B	Bronchiolar_and_alveolar_epithelial_cells	diploid	chimp	C40280	-8.567340941160596	1.4316978700597538	-17.532010002343576	-16.100312132283822	0.7610970484700685	0.2389029515299314
CNST	Bronchiolar_and_alveolar_epithelial_cells	diploid	chimp	C40280	-9.98175041233364	-0.4072558149352366	-19.61271146141025	-20.019967276345486	0.3345260696454643	0.6654739303545356
B3GALNT2	Bronchiolar_and_alveolar_epithelial_cells	diploid	chimp	C40280	-9.496252769411564	-6.713680399124545e-06	-18.944909959264464	-18.944916672944863	6.713657862422e-06	0.9999932863421376
MAPKAPK2	Bronchiolar_and_alveolar_epithelial_cells	diploid	chimp	C40280	-9.381668968911622	-0.8435380650996755	-18.780225411948344	-19.62376347704802	0.5698141976353093	0.4301858023646907
CAPN2	Bronchiolar_and_alveolar_epithelial_cells	diploid	chimp	C40280	-9.569689069922394	0.3108280252797007	-19.049034980259712	-18.73820695498001	0.2671601050310664	0.7328398949689336
WDR26	Bronchiolar_and_alveolar_epithelial_cells	diploid	chimp	C40280	-8.891547692549269	-0.4193714218740467	-18.045308671314253	-18.4646800931883	0.3425400450960432	0.6574599549039568
DISC1	Bronchiolar_and_alveolar_epithelial_cells	diploid	chimp	C40280	-9.784137499207024	1.394037252568591	-19.346748467893004	-17.952711215324413	0.7519282481206556	0.2480717518793442
H3-3A	Bronchiolar_and_alveolar_epithelial_cells	diploid	chimp	C40280	-10.779550495996029	-0.9811619604013871	-20.60474472527685	-21.58590668567824	0.6251247445182606	0.3748752554817394
RPRD2	Bronchiolar_and_alveolar_epithelial_cells	diploid	chimp	C40280	-8.841877543441866	-0.0545193484730397	-17.96807169440478	-18.02259104287782	0.0530598131661012	0.9469401868338988
HIPK1	Bronchiolar_and_alveolar_epithelial_cells	diploid	chimp	C40280	-9.63065336525074	-0.203540076805261	-19.1346329575658	-19.33817303437106	0.1841624924934269	0.815837507506573
YY1AP1	Bronchiolar_and_alveolar_epithelial_cells	diploid	chimp	C40280	-9.693533892033566	-0.3661246504259914	-19.22212020759133	-19.58824485801733	0.306583638822336	0.693416361177664
SLC22A15	Bronchiolar_and_alveolar_epithelial_cells	diploid	chimp	C40280	-9.625445220694775	0.8466772952117374	-19.12735024948843	-18.28067295427669	0.5711625323860553	0.4288374676139447
ATP1A1	Bronchiolar_and_alveolar_epithelial_cells	diploid	chimp	C40280	-8.250985134179444	0.1066049182641391	-17.010291166996602	-16.903686248732463	0.1011192657926113	0.8988807342073887
TMEM183A	Bronchiolar_and_alveolar_epithelial_cells	diploid	chimp	C40280	-10.256958867378248	-0.3547474364043665	-19.969720183772623	-20.324467620177	0.2986494435402098	0.7013505564597903
CCT3	Bronchiolar_and_alveolar_epithelial_cells	diploid	chimp	C40280	-9.612589310227545	-0.7216204841580591	-19.109349542018865	-19.830970026176924	0.5140358796066427	0.4859641203933573
SSR2	Bronchiolar_and_alveolar_epithelial_cells	diploid	chimp	C40280	-10.608284769401942	-0.4252944439329589	-20.402822930722007	-20.828117374654965	0.3464226850797027	0.6535773149202972
NUAK2	Bronchiolar_and_alveolar_epithelial_cells	diploid	chimp	C40280	-10.91276501043069	0.999769228398133	-20.75763092674869	-19.75786169835056	0.6320356529040634	0.3679643470959367
IFI16	Bronchiolar_and_alveolar_epithelial_cells	diploid	chimp	C40280	-9.527284918396491	0.6597088355800194	-18.989045704121807	-18.329336868541787	0.4829981548786705	0.5170018451213295
AIM2	Bronchiolar_and_alveolar_epithelial_cells	diploid	chimp	C40280	-9.562403615264664	0.4225101560894586	-19.038754551315385	-18.616244395225927	0.3446004020039089	0.655399597996091
MEAF6	Bronchiolar_and_alveolar_epithelial_cells	diploid	chimp	C40280	-10.459649577970245	-0.4680641481075903	-20.22269022173137	-20.69075436983896	0.3737866480323757	0.6262133519676243
SNIP1	Bronchiolar_and_alveolar_epithelial_cells	diploid	chimp	C40280	-10.768977030620704	0.2495497831953414	-20.592453457340845	-20.342903674145504	0.2208485087871496	0.7791514912128504
RAB4A	Bronchiolar_and_alveolar_epithelial_cells	diploid	chimp	C40280	-10.152906921457337	-0.2473598887143567	-19.8365732341226	-20.08393312283695	0.2191403796079912	0.7808596203920088
RNF187	Bronchiolar_and_alveolar_epithelial_cells	diploid	chimp	C40280	-10.8039124014604	-0.0799328402435508	-20.6329769834821	-20.71290982372565	0.0768216552624928	0.9231783447375072
IRF2BP2	Bronchiolar_and_alveolar_epithelial_cells	diploid	chimp	C40280	-9.290179077622923	-0.5071501918547412	-18.64679253456056	-19.1539427264153	0.3977906832436971	0.6022093167563028
AHCYL1	Bronchiolar_and_alveolar_epithelial_cells	diploid	chimp	C40280	-8.97152074479207	-0.4830556949106715	-18.168599843044085	-18.65165553795476	0.3831045355210393	0.6168954644789607
RAB3B	Bronchiolar_and_alveolar_epithelial_cells	diploid	chimp	C40280	-9.366761191144796	0.5496556901694838	-18.75860071970829	-18.208945029538807	0.4228515059256732	0.5771484940743268
CLIC4	Bronchiolar_and_alveolar_epithelial_cells	diploid	chimp	C40280	-8.730692206047593	0.0288790503497225	-17.793338572684135	-17.764459522334413	0.0284660359461204	0.9715339640538796
LUZP1	Bronchiolar_and_alveolar_epithelial_cells	diploid	chimp	C40280	-8.73909470520703	-0.5185886576801266	-17.80663236430692	-18.325221021987048	0.4046397876328484	0.5953602123671515
TOR1AIP2	Bronchiolar_and_alveolar_epithelial_cells	diploid	chimp	C40280	-9.935534245028288	0.2735021525049994	-19.551230026444244	-19.277727873939245	0.2392893010794806	0.7607106989205193
OTUD3	Bronchiolar_and_alveolar_epithelial_cells	diploid	chimp	C40280	-10.254335184091165	-0.2376625703671493	-19.966390246731585	-20.20405281709873	0.211531301084625	0.788468698915375
SLC30A1	Bronchiolar_and_alveolar_epithelial_cells	diploid	chimp	C40280	-10.534864095927588	-0.3220574605347401	-20.314411753974408	-20.636469214509148	0.2753434500192888	0.7246565499807112
ZNF692	Bronchiolar_and_alveolar_epithelial_cells	diploid	chimp	C40280	-10.874606253644862	0.3433303326867686	-20.71421049722324	-20.37088016453647	0.290596166423364	0.7094038335766361
LRRC8D	Bronchiolar_and_alveolar_epithelial_cells	diploid	chimp	C40280	-8.622859220252776	-0.05676681403909	-17.621443848399018	-17.678210662438108	0.0551856388742669	0.944814361125733
CLSTN1	Bronchiolar_and_alveolar_epithelial_cells	diploid	chimp	C40280	-8.879078614730743	-0.5549295713015246	-18.02596700833787	-18.5808965796394	0.4258873062175866	0.5741126937824134
SLC25A33	Bronchiolar_and_alveolar_epithelial_cells	diploid	chimp	C40280	-10.830301582815313	0.776152953224461	-20.66342079102261	-19.887267837798145	0.5398270828214752	0.4601729171785249
SPSB1	Bronchiolar_and_alveolar_epithelial_cells	diploid	chimp	C40280	-11.247046167122727	0.9161758582708722	-21.12519605840416	-20.209020200133285	0.5999540479193969	0.400045952080603
PLEKHG5	Bronchiolar_and_alveolar_epithelial_cells	diploid	chimp	C40280	-10.685762238167625	-0.2043937571938699	-20.494916286417748	-20.69931004361161	0.1848586597794184	0.8151413402205816
TMEM51	Bronchiolar_and_alveolar_epithelial_cells	diploid	chimp	C40280	-11.282645343107184	1.064855368516124	-21.16298500962587	-20.098129641109747	0.6552222831258832	0.3447777168741169
CAMTA1	Bronchiolar_and_alveolar_epithelial_cells	diploid	chimp	C40280	-8.274446072227084	0.185291713778465	-17.049688836631915	-16.86439712285345	0.1691381253600427	0.8308618746399573
CTPS1	Bronchiolar_and_alveolar_epithelial_cells	diploid	chimp	C40280	-10.07212897829367	-0.2458461543516215	-19.731672003485645	-19.977518157837267	0.2179574704889163	0.7820425295110838
EXOSC10	Bronchiolar_and_alveolar_epithelial_cells	diploid	chimp	C40280	-9.439566047929423	-0.2756394024146794	-18.86377515662032	-19.139414559035	0.2409133937878281	0.7590866062121718
ALG14	Bronchiolar_and_alveolar_epithelial_cells	diploid	chimp	C40280	-11.07423880566135	0.3393988854009038	-20.93805349171468	-20.59865460631377	0.2878016930843002	0.7121983069156996
GNG12	Bronchiolar_and_alveolar_epithelial_cells	diploid	chimp	C40280	-9.421042362021453	-0.0406832532427827	-18.83711915655528	-18.87780240979806	0.039866799133611	0.960133200866389
FGGY	Bronchiolar_and_alveolar_epithelial_cells	diploid	chimp	C40280	-9.292730053453129	0.7026190623914096	-18.65053633349547	-17.94791727110406	0.5047135824273796	0.4952864175726203
DAB1	Bronchiolar_and_alveolar_epithelial_cells	diploid	chimp	C40280	-9.20999033816058	0.9671289496596496	-18.528425304004493	-17.561296354344844	0.6198270315372536	0.3801729684627463
UQCRH	Bronchiolar_and_alveolar_epithelial_cells	diploid	chimp	C40280	-10.572393938128076	0.1654012562985407	-20.359742758473164	-20.194341502174623	0.1524464503522228	0.8475535496477772
TOMM20	Bronchiolar_and_alveolar_epithelial_cells	diploid	chimp	C40280	-9.186024993648186	-0.4630890431248851	-18.492793048468588	-18.95588209159348	0.3706634080835636	0.6293365919164364
EXO1	Bronchiolar_and_alveolar_epithelial_cells	diploid	chimp	C40280	-10.551948651627498	0.5457271794577777	-20.335083539897443	-19.789356360439665	0.4205797124236556	0.5794202875763443
AKIRIN1	Bronchiolar_and_alveolar_epithelial_cells	diploid	chimp	C40280	-9.76954481772992	0.0364173089283995	-19.326789877036443	-19.290372568108044	0.035762175541242	0.964237824458758
ANGEL2	Bronchiolar_and_alveolar_epithelial_cells	diploid	chimp	C40280	-10.101565566418625	0.2049450109047939	-19.77005494627724	-19.565109935372448	0.1853078856380559	0.8146921143619443
GLMN	Bronchiolar_and_alveolar_epithelial_cells	diploid	chimp	C40280	-8.956623607665879	0.8376087478660708	-18.145733284059457	-17.308124536193386	0.5672559125970024	0.4327440874029976
ZBTB8OS	Bronchiolar_and_alveolar_epithelial_cells	diploid	chimp	C40280	-10.663764711152217	-0.0205510511327133	-20.46889456206008	-20.48944561319279	0.0203413174875207	0.9796586825124796
RNPEP	Bronchiolar_and_alveolar_epithelial_cells	diploid	chimp	C40280	-10.596507456456088	0.0953948137780074	-20.38871570815454	-20.29332089437653	0.0909860276293899	0.90901397237061
CLK2	Bronchiolar_and_alveolar_epithelial_cells	diploid	chimp	C40280	-9.954496251558185	-0.6811783927720505	-19.57650838415105	-20.2576867769231	0.4939796498279458	0.5060203501720542
MTHFR	Bronchiolar_and_alveolar_epithelial_cells	diploid	chimp	C40280	-10.775114770396227	-0.5947551022083744	-20.59959115721968	-21.19434625942805	0.4483023411365329	0.5516976588634671
JUN	Bronchiolar_and_alveolar_epithelial_cells	diploid	chimp	C40280	-8.460921693768677	0.5502975663711176	-17.35880716622706	-16.80850959985594	0.4232218449402132	0.5767781550597868
PGBD5	Bronchiolar_and_alveolar_epithelial_cells	diploid	chimp	C40280	-9.607460468309784	0.7188241552055175	-19.10215870213201	-18.38333454692649	0.5126750623072209	0.487324937692779
ZBTB41	Bronchiolar_and_alveolar_epithelial_cells	diploid	chimp	C40280	-10.139998120703597	-1.2806752198668503	-19.81989952959111	-21.10057474945796	0.7221503724884176	0.2778496275115824
CTNNBIP1	Bronchiolar_and_alveolar_epithelial_cells	diploid	chimp	C40280	-10.124947512801947	-0.3301438975834116	-19.800416054651617	-20.13055995223503	0.2811797105131266	0.7188202894868734
RCC2	Bronchiolar_and_alveolar_epithelial_cells	diploid	chimp	C40280	-9.081687519489392	-0.352257986709759	-18.33628419934024	-18.68854218605	0.2969012915462216	0.7030987084537784
ZBTB18	Bronchiolar_and_alveolar_epithelial_cells	diploid	chimp	C40280	-10.569473677093953	-0.2249776178966201	-20.35622587464484	-20.581203492541466	0.2014659085680509	0.7985340914319491
RCC1	Bronchiolar_and_alveolar_epithelial_cells	diploid	chimp	C40280	-10.8596180832388	-1.1018404936632074	-20.69707366371288	-21.79891415737609	0.6677409999812832	0.3322590000187168
MIGA1	Bronchiolar_and_alveolar_epithelial_cells	diploid	chimp	C40280	-10.772852367315451	0.3335911380201217	-20.59696106569104	-20.263369927670915	0.2836533907468512	0.7163466092531487
GREM2	Bronchiolar_and_alveolar_epithelial_cells	diploid	chimp	C40280	-10.07333319861107	1.5128305360722614	-19.73324570794178	-18.22041517186952	0.7797144315782043	0.2202855684217956
ZNF678	Bronchiolar_and_alveolar_epithelial_cells	diploid	chimp	C40280	-9.553500104877775	-0.3718988651841144	-19.026176070473227	-19.39807493565734	0.310576036235817	0.689423963764183
ACBD3	Bronchiolar_and_alveolar_epithelial_cells	diploid	chimp	C40280	-9.526513409193925	-0.9342401478645108	-18.98795082051974	-19.92219096838425	0.6071157138967986	0.3928842861032013
SELENOF	Bronchiolar_and_alveolar_epithelial_cells	diploid	chimp	C40280	-9.395845336550948	-0.199249715361411	-18.8007467245117	-18.99999643987311	0.1806547353143608	0.8193452646856393
SF3A3	Bronchiolar_and_alveolar_epithelial_cells	diploid	chimp	C40280	-9.642332820092127	-0.392807646370393	-19.150944403321063	-19.543752049691456	0.3248413956953744	0.6751586043046257
SLC35F3	Bronchiolar_and_alveolar_epithelial_cells	diploid	chimp	C40280	-8.263327142243764	1.7487949053979523	-17.031031071463907	-15.282236166065957	0.8260165162757587	0.1739834837242414
LIN9	Bronchiolar_and_alveolar_epithelial_cells	diploid	chimp	C40280	-10.45791823077604	0.1703877647150592	-20.22056519608828	-20.050177431373218	0.156662263431684	0.843337736568316
KIRREL1	Bronchiolar_and_alveolar_epithelial_cells	diploid	chimp	C40280	-9.634690141242832	0.0569139751894241	-19.14027386529066	-19.083359890101235	0.0553246686123634	0.9446753313876366
ST6GALNAC3	Bronchiolar_and_alveolar_epithelial_cells	diploid	chimp	C40280	-7.72513349251148	1.199818848640554	-16.09751448895202	-14.897695640311465	0.6987512214045875	0.3012487785954124
PTP4A2	Bronchiolar_and_alveolar_epithelial_cells	diploid	chimp	C40280	-8.562688910086665	-0.2429304731208042	-17.52448729129488	-17.767417764415683	0.2156739563820258	0.7843260436179742
ZBTB40	Bronchiolar_and_alveolar_epithelial_cells	diploid	chimp	C40280	-9.287424267033044	0.1659811470980479	-18.64274808490724	-18.47676693780919	0.1529377963804636	0.8470622036195362
FAF1	Bronchiolar_and_alveolar_epithelial_cells	diploid	chimp	C40280	-7.9231417131185635	-0.2927186128171364	-16.44789758764416	-16.740616200461297	0.2537679086969344	0.7462320913030654
ZBTB37	Bronchiolar_and_alveolar_epithelial_cells	diploid	chimp	C40280	-10.769653613372354	-0.7346208813225383	-20.59324064907291	-21.32786153039545	0.5203127170854158	0.4796872829145842
SMYD3	Bronchiolar_and_alveolar_epithelial_cells	diploid	chimp	C40280	-7.618224180575452	-0.0402137060086538	-15.904980334717273	-15.945194040725926	0.0394158653856867	0.9605841346143132
IFNLR1	Bronchiolar_and_alveolar_epithelial_cells	diploid	chimp	C40280	-10.637963814753942	0.7176494214135012	-20.43824679736009	-19.72059737594659	0.5121022488494319	0.4878977511505681
ROR1	Bronchiolar_and_alveolar_epithelial_cells	diploid	chimp	C40280	-8.673109079897454	1.6305248335756026	-17.70184400857142	-16.071319174995818	0.804173229312338	0.195826770687662
PBX1	Bronchiolar_and_alveolar_epithelial_cells	diploid	chimp	C40280	-7.088864456110012	-0.1945240347904793	-14.91699581036198	-15.11151984515246	0.1767736080551032	0.8232263919448968
DNAH14	Bronchiolar_and_alveolar_epithelial_cells	diploid	chimp	C40280	-7.518019791135209	-0.3261514063461775	-15.722385808941477	-16.048537215287652	0.2783040901814944	0.7216959098185056
RNPC3	Bronchiolar_and_alveolar_epithelial_cells	diploid	chimp	C40280	-9.709735501869162	-1.0452320379898126	-19.2445300845628	-20.289762122552613	0.6483897770176372	0.3516102229823628
POLR3C	Bronchiolar_and_alveolar_epithelial_cells	diploid	chimp	C40280	-10.328074563957076	-1.1470958363809558	-20.05943953734114	-21.206535373722097	0.682442329057709	0.3175576709422909
EDARADD	Bronchiolar_and_alveolar_epithelial_cells	diploid	chimp	C40280	-9.586726130578244	0.332229732889541	-19.07303316271508	-18.74080342982554	0.2826774886494088	0.7173225113505911
MTARC1	Bronchiolar_and_alveolar_epithelial_cells	diploid	chimp	C40280	-10.350759218694378	-0.0419108261392223	-20.087839499581523	-20.129750325720742	0.04104470949463	0.95895529050537
CCDC30	Bronchiolar_and_alveolar_epithelial_cells	diploid	chimp	C40280	-9.543068432922745	0.3597596692944477	-19.01141791873173	-18.651658249437283	0.3021559807351726	0.6978440192648275
RNF220	Bronchiolar_and_alveolar_epithelial_cells	diploid	chimp	C40280	-7.930270476068822	2.32166253665522	-16.46036174261929	-14.138699205964071	0.9018896620937028	0.098110337906297
SRSF10	Bronchiolar_and_alveolar_epithelial_cells	diploid	chimp	C40280	-8.627749812002717	-0.7577365469915166	-17.629291657020907	-18.387028204012424	0.5312738331256563	0.4687261668743437
BTBD8	Bronchiolar_and_alveolar_epithelial_cells	diploid	chimp	C40280	-10.024776279532215	-0.5324958368087919	-19.66955376863864	-20.20204960544743	0.4128622605255916	0.5871377394744084
PNRC2	Bronchiolar_and_alveolar_epithelial_cells	diploid	chimp	C40280	-9.723643793597484	-0.5105097279799722	-19.26372478295887	-19.774234510938843	0.399810432588192	0.6001895674118081
KAZN	Bronchiolar_and_alveolar_epithelial_cells	diploid	chimp	C40280	-7.934115888549309	0.0990571984799223	-16.467080841654496	-16.368023643174574	0.0943090976009356	0.9056909023990644
TMEM63A	Bronchiolar_and_alveolar_epithelial_cells	diploid	chimp	C40280	-10.523147947334785	-0.2093497659832124	-20.30020085683856	-20.509550622821774	0.1888885131832209	0.8111114868167791
CD55	Bronchiolar_and_alveolar_epithelial_cells	diploid	chimp	C40280	-9.406867197795696	0.0595722228259207	-18.816673086338565	-18.757100863512644	0.0578325148643333	0.9421674851356668
ZNF124	Bronchiolar_and_alveolar_epithelial_cells	diploid	chimp	C40280	-9.360393701764286	-0.2216092078691822	-18.74935032761175	-18.970959535480933	0.198771583078248	0.801228416921752
ESRRG	Bronchiolar_and_alveolar_epithelial_cells	diploid	chimp	C40280	-10.10061551329342	2.355244448003319	-19.76881893800764	-17.413574490004315	0.9051296871586358	0.0948703128413643
GDAP2	Bronchiolar_and_alveolar_epithelial_cells	diploid	chimp	C40280	-9.901687384998914	-0.0889998260145397	-19.50592468035416	-19.5949245063687	0.0851542672557059	0.914845732744294
ZMYM1	Bronchiolar_and_alveolar_epithelial_cells	diploid	chimp	C40280	-10.293999363349034	-0.739025556665549	-20.016580227888	-20.755605784553545	0.5224209374112888	0.4775790625887112
LRRC8B	Bronchiolar_and_alveolar_epithelial_cells	diploid	chimp	C40280	-9.626162610513196	0.1489779098900214	-19.128353729119205	-18.979375819229183	0.1384118527343267	0.8615881472656732
DDI2	Bronchiolar_and_alveolar_epithelial_cells	diploid	chimp	C40280	-9.750248434898676	-0.2026218243945976	-19.30033069243789	-19.502952516832487	0.183413003678157	0.816586996321843
TRIM33	Bronchiolar_and_alveolar_epithelial_cells	diploid	chimp	C40280	-8.209204898545316	-1.1093598007042758	-16.93984966678229	-18.04920946748657	0.6702299879599	0.3297700120401002
ZNF695	Bronchiolar_and_alveolar_epithelial_cells	diploid	chimp	C40280	-10.243203219392246	0.772599297761854	-19.95224597921665	-19.1796466814548	0.5381888777363762	0.4618111222636237
CDC42SE1	Bronchiolar_and_alveolar_epithelial_cells	diploid	chimp	C40280	-9.708634639302268	-0.3016766799242206	-19.243009094774592	-19.544685774698813	0.2604228536234619	0.739577146376538
S100A10	Bronchiolar_and_alveolar_epithelial_cells	diploid	chimp	C40280	-9.765050689217311	-0.0066571905220662	-19.320634376188057	-19.327291566710123	0.0066350805199482	0.9933649194800518
DNM3	Bronchiolar_and_alveolar_epithelial_cells	diploid	chimp	C40280	-9.557913034158606	1.0271019456660897	-19.032412498307096	-18.005310552641006	0.6419569132116767	0.3580430867883233
MPZL1	Bronchiolar_and_alveolar_epithelial_cells	diploid	chimp	C40280	-8.595720794937842	-0.0924614412906699	-17.577806071760218	-17.670267513050888	0.0883156363408847	0.9116843636591152
MIER1	Bronchiolar_and_alveolar_epithelial_cells	diploid	chimp	C40280	-8.989140015167386	-0.5794811262603581	-18.19558582966985	-18.775066955930207	0.4398110414915743	0.5601889585084256
MAN1A2	Bronchiolar_and_alveolar_epithelial_cells	diploid	chimp	C40280	-8.069124107081022	-0.1711920694164065	-16.701052238548098	-16.872244307964504	0.1573402912310044	0.8426597087689955
SZT2	Bronchiolar_and_alveolar_epithelial_cells	diploid	chimp	C40280	-9.65948833553266	-0.122761906369373	-19.174852780087203	-19.297614686456576	0.1155257748275149	0.8844742251724851
YTHDF2	Bronchiolar_and_alveolar_epithelial_cells	diploid	chimp	C40280	-9.051356925511357	-0.6233580973144086	-18.29036728254116	-18.913725379855567	0.4638590024182262	0.5361409975817738
MDM4	Bronchiolar_and_alveolar_epithelial_cells	diploid	chimp	C40280	-8.860039660779387	-0.487108033402965	-17.99637262732681	-18.48348066072977	0.3855993464342884	0.6144006535657116
RYR2	Bronchiolar_and_alveolar_epithelial_cells	diploid	chimp	C40280	-10.160745050854784	1.6720369554564734	-19.846680653944944	-18.17464369848847	0.8121359949776157	0.1878640050223844
IPO9	Bronchiolar_and_alveolar_epithelial_cells	diploid	chimp	C40280	-8.32720304588791	-0.3547131520411178	-17.13786926290416	-17.49258241494528	0.2986253977707729	0.7013746022292271
MTOR	Bronchiolar_and_alveolar_epithelial_cells	diploid	chimp	C40280	-9.30634691800855	-0.1657865856695472	-18.670497721801173	-18.83628430747072	0.1527729747146491	0.8472270252853508
FOXJ3	Bronchiolar_and_alveolar_epithelial_cells	diploid	chimp	C40280	-7.77830200184752	0.3383730778219753	-16.192390537863282	-15.854017460041309	0.2870707398187636	0.7129292601812364
HMGN2	Bronchiolar_and_alveolar_epithelial_cells	diploid	chimp	C40280	-10.408771284276243	-0.4300875526393781	-20.159985806037287	-20.590073358676666	0.3495478565717115	0.6504521434282886
DENND4B	Bronchiolar_and_alveolar_epithelial_cells	diploid	chimp	C40280	-10.934955405699997	-0.4901460169414306	-20.78274334656264	-21.272889363504063	0.3874630531173327	0.6125369468826672
TSEN15	Bronchiolar_and_alveolar_epithelial_cells	diploid	chimp	C40280	-10.742293865510163	0.4194273413296336	-20.561332965798712	-20.14190562446908	0.3425768088708768	0.6574231911291232
NOS1AP	Bronchiolar_and_alveolar_epithelial_cells	diploid	chimp	C40280	-9.371448762343327	1.0811522840192858	-18.76540527300693	-17.684252988987648	0.6607955594884356	0.3392044405115644
SMG5	Bronchiolar_and_alveolar_epithelial_cells	diploid	chimp	C40280	-9.905012395258211	-0.2294469762920065	-19.510385778444903	-19.73983275473691	0.2050268800571038	0.7949731199428962
EFCAB2	Bronchiolar_and_alveolar_epithelial_cells	diploid	chimp	C40280	-8.834112036967952	0.1314643865307446	-17.955950457739757	-17.824486071209012	0.1231894991544198	0.8768105008455802
COX20	Bronchiolar_and_alveolar_epithelial_cells	diploid	chimp	C40280	-10.515371183513372	-0.819856047483281	-20.29075257021476	-21.11060861769804	0.5595049396852885	0.4404950603147115
CHML	Bronchiolar_and_alveolar_epithelial_cells	diploid	chimp	C40280	-9.412447400427077	-0.2641917019837728	-18.82472683188509	-19.088918533868867	0.232173668283853	0.7678263317161469
PRDX6-AS1	Bronchiolar_and_alveolar_epithelial_cells	diploid	chimp	C40280	-9.890193280122	0.8091177892448408	-19.49048575007032	-18.68136796082548	0.5547493020400123	0.4452506979599877
INPP5B	Bronchiolar_and_alveolar_epithelial_cells	diploid	chimp	C40280	-10.28018691823344	0.3153198518817319	-19.99913907226647	-19.683819220384738	0.270444512749017	0.7295554872509831
PHACTR4	Bronchiolar_and_alveolar_epithelial_cells	diploid	chimp	C40280	-8.581677847304416	-0.5200138665317056	-17.55516592989585	-18.075179796427555	0.4054876959106765	0.5945123040893234
MACO1	Bronchiolar_and_alveolar_epithelial_cells	diploid	chimp	C40280	-9.68506158747252	-0.1708312732922473	-19.21037990660193	-19.381211179894176	0.1570362080213724	0.8429637919786276
DENND1B	Bronchiolar_and_alveolar_epithelial_cells	diploid	chimp	C40280	-9.109259773435127	-0.4363207237070199	-18.37786105246395	-18.81418177617097	0.3535896264454577	0.6464103735545423
SFT2D2	Bronchiolar_and_alveolar_epithelial_cells	diploid	chimp	C40280	-10.329741717754006	-0.0844616828825656	-20.06153032902098	-20.145992011903544	0.080993131603704	0.919006868396296
NRAS	Bronchiolar_and_alveolar_epithelial_cells	diploid	chimp	C40280	-9.834073273999056	-0.4305894060308937	-19.41471470545651	-19.845304111487405	0.3498742062892038	0.6501257937107962
LEPROT	Bronchiolar_and_alveolar_epithelial_cells	diploid	chimp	C40280	-9.96543224882222	-1.0154801824363278	-19.59105358245412	-20.606533764890447	0.637771547675383	0.362228452324617
CCNL2	Bronchiolar_and_alveolar_epithelial_cells	diploid	chimp	C40280	-9.06360382912567	-0.7689039128080921	-18.30893042687936	-19.077834339687453	0.5364791507596613	0.4635208492403386
CCDC18-AS1	Bronchiolar_and_alveolar_epithelial_cells	diploid	chimp	C40280	-9.84004998722016	0.1441801467202701	-19.422815065863865	-19.278634919143595	0.134268224729315	0.8657317752706849
LAMTOR5-AS1	Bronchiolar_and_alveolar_epithelial_cells	diploid	chimp	C40280	-10.214095513319675	0.2552692543070913	-19.915141232748063	-19.65987197844097	0.2252921235562497	0.7747078764437503
ENSG00000225087	Bronchiolar_and_alveolar_epithelial_cells	diploid	chimp	C40280	-10.712669705233187	2.3627002184239245	-20.52661077510133	-18.163910556677408	0.9058343881221752	0.0941656118778245
LINC01748	Bronchiolar_and_alveolar_epithelial_cells	diploid	chimp	C40280	-11.14529743345584	1.721404296744602	-21.01575068058769	-19.294346383843088	0.8211851376160675	0.1788148623839324
RRAGC-DT	Bronchiolar_and_alveolar_epithelial_cells	diploid	chimp	C40280	-11.00998108555233	0.9406301154904	-20.866897939169085	-19.926267823678685	0.6096182277592872	0.3903817722407128
MIR34AHG	Bronchiolar_and_alveolar_epithelial_cells	diploid	chimp	C40280	-11.382287970304878	0.117405158241059	-21.267370325854483	-21.149965167613423	0.1107751566044544	0.8892248433955455
ZRANB2-DT	Bronchiolar_and_alveolar_epithelial_cells	diploid	chimp	C40280	-10.11039428209452	0.9332861200029792	-19.78153212171077	-18.8482460017078	0.6067407124890456	0.3932592875109544
ACBD6	Bronchiolar_and_alveolar_epithelial_cells	diploid	chimp	C40280	-8.774222839847516	-0.2954979444337695	-17.86205207902286	-18.15755002345663	0.2558390556063491	0.7441609443936508
WARS2-AS1	Bronchiolar_and_alveolar_epithelial_cells	diploid	chimp	C40280	-9.31049222071838	0.2143439332603309	-18.676566875180782	-18.46222294192045	0.1929292411944205	0.8070707588055793
ENSG00000231424	Bronchiolar_and_alveolar_epithelial_cells	diploid	chimp	C40280	-9.467682988501434	2.0572613309040086	-18.90410113704116	-16.846839806137147	0.8721964974479907	0.1278035025520093
GAS5	Bronchiolar_and_alveolar_epithelial_cells	diploid	chimp	C40280	-10.78645108071512	-1.194640699458894	-20.612753996834314	-21.80739469629321	0.6971872645819164	0.3028127354180836
CNN3-DT	Bronchiolar_and_alveolar_epithelial_cells	diploid	chimp	C40280	-11.306023923462565	-0.3629788003742292	-21.18765978652799	-21.55063858690222	0.3043988201725157	0.6956011798274843
ENSG00000237188	Bronchiolar_and_alveolar_epithelial_cells	diploid	chimp	C40280	-10.523404396352754	0.3933157278793118	-20.30051221455612	-19.907196486676806	0.3251843441675428	0.6748156558324573
L1TD1	Bronchiolar_and_alveolar_epithelial_cells	diploid	chimp	C40280	-9.800512941405875	0.3730251386795906	-19.369093185591023	-18.996068046911432	0.3113520790730776	0.6886479209269224
MRPL20	Bronchiolar_and_alveolar_epithelial_cells	diploid	chimp	C40280	-10.865720148904476	-0.2799453507606166	-20.704056083862174	-20.98400143462279	0.2441749544090561	0.7558250455909439
DDOST	Bronchiolar_and_alveolar_epithelial_cells	diploid	chimp	C40280	-10.59150581908919	-0.4778641880395505	-20.38271596052868	-20.86058014856823	0.3798935908695326	0.6201064091304673
MEX3A	Bronchiolar_and_alveolar_epithelial_cells	diploid	chimp	C40280	-8.369524942348525	-0.3951274236846133	-17.208194003054412	-17.603321426739026	0.3264057980750137	0.6735942019249863
OTUD7B	Bronchiolar_and_alveolar_epithelial_cells	diploid	chimp	C40280	-9.253200880531072	0.290998077096887	-18.59237312822254	-18.301375051125653	0.2524828845803028	0.7475171154196972
RBM8A	Bronchiolar_and_alveolar_epithelial_cells	diploid	chimp	C40280	-9.805975038788208	-0.3522635772450222	-19.376534087291223	-19.728797664536245	0.2969052222333573	0.7030947777666426
RNF115	Bronchiolar_and_alveolar_epithelial_cells	diploid	chimp	C40280	-9.024843632460252	0.2193484716456914	-18.25007423911476	-18.030725767469068	0.1969581679185057	0.8030418320814943
TXNIP	Bronchiolar_and_alveolar_epithelial_cells	diploid	chimp	C40280	-9.359137497916926	0.4156113570517021	-18.74752438778744	-18.331913030735738	0.3400632996037451	0.6599367003962548
SRGAP2	Bronchiolar_and_alveolar_epithelial_cells	diploid	chimp	C40280	-10.724241083644358	-0.5865027104494942	-20.54019496859496	-21.12669767904445	0.4437306782916493	0.5562693217083506
ZNF670	Bronchiolar_and_alveolar_epithelial_cells	diploid	chimp	C40280	-10.266275788113544	0.2275658947133365	-19.981533624747744	-19.753967730034407	0.2035300633898814	0.7964699366101187
TBCE	Bronchiolar_and_alveolar_epithelial_cells	diploid	chimp	C40280	-10.626462814185375	-0.519437053901708	-20.4245411175152	-20.9439781714169	0.4051446747850407	0.5948553252149593
CROCCP3	Bronchiolar_and_alveolar_epithelial_cells	diploid	chimp	C40280	-9.017877494582317	-0.3856535923985192	-18.23946359514401	-18.625117187542525	0.3199939558519821	0.6800060441480178
COX15	Bronchiolar_and_alveolar_epithelial_cells	diploid	chimp	C40280	-10.41900818476558	-0.401152373516819	-20.172644972309573	-20.573797345826392	0.3304519681234353	0.6695480318765646
ZMYND11	Bronchiolar_and_alveolar_epithelial_cells	diploid	chimp	C40280	-8.42820700857947	-0.2928868737213825	-17.305093996988795	-17.597980870710177	0.2538934598204256	0.7461065401795745
ZRANB1	Bronchiolar_and_alveolar_epithelial_cells	diploid	chimp	C40280	-9.496843509749777	-0.0451088891211312	-18.94575199512905	-18.99086088425019	0.0441066102251513	0.9558933897748488
ZDHHC6	Bronchiolar_and_alveolar_epithelial_cells	diploid	chimp	C40280	-10.439664603658942	-0.6018234599092908	-20.19812347548515	-20.79994693539444	0.4521881880754634	0.5478118119245365
VIM	Bronchiolar_and_alveolar_epithelial_cells	diploid	chimp	C40280	-9.10440318826343	1.1225422260629792	-18.3705490437864	-17.248006817723418	0.6745486289085589	0.325451371091441
VCL	Bronchiolar_and_alveolar_epithelial_cells	diploid	chimp	C40280	-8.313529623062989	0.1268451278113858	-17.11506986146793	-16.988224733656544	0.1191299156884641	0.880870084311536
WDR37	Bronchiolar_and_alveolar_epithelial_cells	diploid	chimp	C40280	-10.709181217200625	-1.0101982814284656	-20.52251006704687	-21.53270834847533	0.6358532311287635	0.3641467688712366
CELF2	Bronchiolar_and_alveolar_epithelial_cells	diploid	chimp	C40280	-9.082500278493518	0.4510348934165228	-18.33751201559215	-17.886477122175627	0.363031384221015	0.636968615778985
GDI2	Bronchiolar_and_alveolar_epithelial_cells	diploid	chimp	C40280	-8.294094662413046	-0.3811945986484381	-17.082597324834918	-17.463791923483356	0.3169550429393954	0.6830449570606045
ALDH18A1	Bronchiolar_and_alveolar_epithelial_cells	diploid	chimp	C40280	-9.5666672890448	-0.8789630809243222	-19.04477230245497	-19.923735383379288	0.5847867689404016	0.4152132310595984
CCAR1	Bronchiolar_and_alveolar_epithelial_cells	diploid	chimp	C40280	-7.835085144233048	-0.8588792389597587	-16.29307430392769	-17.151953542887448	0.5763633882392977	0.4236366117607024
WAPL	Bronchiolar_and_alveolar_epithelial_cells	diploid	chimp	C40280	-8.606701892842894	-0.510477804460649	-17.59548160413345	-18.1059594085941	0.399791272119106	0.600208727880894
OAT	Bronchiolar_and_alveolar_epithelial_cells	diploid	chimp	C40280	-10.6456944629577	0.048133336970654	-20.447444071874752	-20.3993107349041	0.0469932924219062	0.953006707578094
MCM10	Bronchiolar_and_alveolar_epithelial_cells	diploid	chimp	C40280	-10.3415720705311	0.4126841832541643	-20.07635044507761	-19.663666261823444	0.3381287201425029	0.6618712798574972
SLK	Bronchiolar_and_alveolar_epithelial_cells	diploid	chimp	C40280	-8.212115452347769	-0.8309279518147258	-16.944768502228193	-17.77569645404292	0.5643551587232376	0.4356448412767624
FAM107B	Bronchiolar_and_alveolar_epithelial_cells	diploid	chimp	C40280	-8.745122254247052	0.7151495493875436	-17.816159742352	-17.101010192964456	0.510881041114256	0.4891189588857439
FGFR2	Bronchiolar_and_alveolar_epithelial_cells	diploid	chimp	C40280	-7.75590354268715	0.4891090836778282	-16.152492728717952	-15.663383645040124	0.3868275637588388	0.6131724362411611
PFKP	Bronchiolar_and_alveolar_epithelial_cells	diploid	chimp	C40280	-10.629940144090138	1.0326829803656992	-20.428687903373536	-19.39600492300784	0.6439495983083277	0.3560504016916723
IDI1	Bronchiolar_and_alveolar_epithelial_cells	diploid	chimp	C40280	-10.062530292158122	-0.3646568251123555	-19.719117537531343	-20.0837743626437	0.3055650773822526	0.6944349226177473
KLF6	Bronchiolar_and_alveolar_epithelial_cells	diploid	chimp	C40280	-8.808270266243206	0.3740316962204842	-17.91552448941199	-17.54149279319151	0.3120448940933215	0.6879551059066784
INPP5A	Bronchiolar_and_alveolar_epithelial_cells	diploid	chimp	C40280	-10.079261211269872	0.0772865346674968	-19.74098822917366	-19.66370169450616	0.0743754079297185	0.9256245920702814
UBE2D1	Bronchiolar_and_alveolar_epithelial_cells	diploid	chimp	C40280	-10.306098431231524	-0.9430469488157274	-20.03182562318314	-20.974872571998866	0.6105605762277528	0.3894394237722471
RHOBTB1	Bronchiolar_and_alveolar_epithelial_cells	diploid	chimp	C40280	-9.95331060598679	0.120064121992403	-19.574929961910723	-19.45486583991832	0.1131364325650423	0.8868635674349576
SEC31B	Bronchiolar_and_alveolar_epithelial_cells	diploid	chimp	C40280	-9.935210044399206	0.5331289895559976	-19.55079718943201	-19.017668199876017	0.4132338907365684	0.5867661092634315
NT5C2	Bronchiolar_and_alveolar_epithelial_cells	diploid	chimp	C40280	-9.0707913387227	-0.0578210845228426	-18.31981046383399	-18.37763154835683	0.0561812038782152	0.943818796121785
TM9SF3	Bronchiolar_and_alveolar_epithelial_cells	diploid	chimp	C40280	-8.221338419192275	-0.7346279335044308	-16.96034380060101	-17.69497173410544	0.520316099915458	0.4796839000845418
NEBL	Bronchiolar_and_alveolar_epithelial_cells	diploid	chimp	C40280	-9.108017803147844	1.932107258658213	-18.375991620763084	-16.44388436210487	0.8551573442724812	0.1448426557275187
MLLT10	Bronchiolar_and_alveolar_epithelial_cells	diploid	chimp	C40280	-8.390083307804412	0.0590050800269422	-17.24222207650427	-17.183216996477327	0.0572980198065221	0.942701980193478
SAR1A	Bronchiolar_and_alveolar_epithelial_cells	diploid	chimp	C40280	-9.559690160460892	-0.763921874014823	-19.034922832035377	-19.7988447060502	0.5341641098839428	0.4658358901160572
SEPHS1	Bronchiolar_and_alveolar_epithelial_cells	diploid	chimp	C40280	-9.753443540088742	0.5775467991801619	-19.30471711128533	-18.72717031210517	0.4387264041355914	0.5612735958644085
DHX32	Bronchiolar_and_alveolar_epithelial_cells	diploid	chimp	C40280	-9.51065460044488	0.3713960737445206	-18.965417731986765	-18.594021658242244	0.3102293126110546	0.6897706873889454
CWF19L1	Bronchiolar_and_alveolar_epithelial_cells	diploid	chimp	C40280	-10.79646388625565	-0.5353278525387886	-20.624358091749347	-21.15968594428813	0.4145226915463086	0.5854773084536914
BTAF1	Bronchiolar_and_alveolar_epithelial_cells	diploid	chimp	C40280	-8.530197441350598	-0.8946806303129977	-17.471821782633985	-18.366502412946986	0.5912618836376743	0.4087381163623257
IKZF5	Bronchiolar_and_alveolar_epithelial_cells	diploid	chimp	C40280	-10.238398751585802	-0.1185787893621963	-19.94613354751711	-20.064712336879307	0.1118181663802646	0.8881818336197354
SORBS1	Bronchiolar_and_alveolar_epithelial_cells	diploid	chimp	C40280	-8.768937992126244	0.6505741900099161	-17.853730694596017	-17.2031565045861	0.478253890667464	0.521746109332536
BAMBI	Bronchiolar_and_alveolar_epithelial_cells	diploid	chimp	C40280	-10.179216220818963	0.468643836286464	-19.87044958513501	-19.401805748848545	0.3741495513144304	0.6258504486855696
MYO3A	Bronchiolar_and_alveolar_epithelial_cells	diploid	chimp	C40280	-8.803882950763406	0.1767266909340818	-17.908647479813606	-17.731920788879524	0.1619912113736297	0.8380087886263703
WAC	Bronchiolar_and_alveolar_epithelial_cells	diploid	chimp	C40280	-7.919422929950312	-1.3381543310428086	-16.44139139881228	-17.779545729855087	0.7376706047352554	0.2623293952647447
CREM	Bronchiolar_and_alveolar_epithelial_cells	diploid	chimp	C40280	-9.862077543317342	0.4969784865013658	-19.45260598946062	-18.955627502959253	0.3916339282469542	0.6083660717530458
SIRT1	Bronchiolar_and_alveolar_epithelial_cells	diploid	chimp	C40280	-9.66085664150338	-0.2184406423962706	-19.176757079349176	-19.395197721745447	0.1962288120396255	0.8037711879603745
HNRNPH3	Bronchiolar_and_alveolar_epithelial_cells	diploid	chimp	C40280	-8.404429827960087	-0.5596188724204297	-17.26591682044439	-17.82553569286482	0.4285731911315714	0.5714268088684284
SCD	Bronchiolar_and_alveolar_epithelial_cells	diploid	chimp	C40280	-8.167347181901437	1.0316721945947993	-16.868917327986626	-15.837245133391828	0.6435895256810873	0.3564104743189126
ABLIM1	Bronchiolar_and_alveolar_epithelial_cells	diploid	chimp	C40280	-8.455655793392781	0.0181724576024429	-17.35017612894088	-17.332003671338438	0.0180083341738599	0.98199166582614
RAB18	Bronchiolar_and_alveolar_epithelial_cells	diploid	chimp	C40280	-9.731356389160826	-0.303326864896956	-19.274351704057885	-19.57767856895484	0.2616422862951352	0.7383577137048648
NRP1	Bronchiolar_and_alveolar_epithelial_cells	diploid	chimp	C40280	-9.840193916082072	0.7690171541451568	-19.42301004492452	-18.65399289077936	0.5365316375084958	0.4634683624915043
PRTFDC1	Bronchiolar_and_alveolar_epithelial_cells	diploid	chimp	C40280	-9.381139585210096	-0.161979993277626	-18.779458289941694	-18.94143828321932	0.1495417807484886	0.8504582192515113
MACROH2A2	Bronchiolar_and_alveolar_epithelial_cells	diploid	chimp	C40280	-8.990998916639205	-0.1243482150497677	-18.19842923066694	-18.322777445716707	0.1169277117221754	0.8830722882778246
CCNJ	Bronchiolar_and_alveolar_epithelial_cells	diploid	chimp	C40280	-9.976032840758664	-0.8042656963798792	-19.605129192040582	-20.40939488842046	0.5525836545928413	0.4474163454071587
ATRNL1	Bronchiolar_and_alveolar_epithelial_cells	diploid	chimp	C40280	-8.522789307513495	0.5223421782227005	-17.459783506391826	-16.937441328169125	0.4068702956725398	0.5931297043274601
HPS1	Bronchiolar_and_alveolar_epithelial_cells	diploid	chimp	C40280	-11.2233510092297	0.0711567917913456	-21.09989880609137	-21.028742014300025	0.0686841420022692	0.9313158579977308
DNMBP	Bronchiolar_and_alveolar_epithelial_cells	diploid	chimp	C40280	-8.727107923054033	-0.220155457713755	-17.787663373674516	-18.00781883138827	0.1976059500783243	0.8023940499216756
RAB11FIP2	Bronchiolar_and_alveolar_epithelial_cells	diploid	chimp	C40280	-9.793139983499476	-0.7027152650714612	-19.35903942164615	-20.06175468671761	0.5047612280162899	0.4952387719837101
ERLIN1	Bronchiolar_and_alveolar_epithelial_cells	diploid	chimp	C40280	-10.080831054037908	-0.7652862901951175	-19.74303737489892	-20.50832366509404	0.5347992704995324	0.4652007295004676
EIF3A	Bronchiolar_and_alveolar_epithelial_cells	diploid	chimp	C40280	-7.712739364583036	-0.8348773609559786	-16.07531429612249	-16.910191657078467	0.5660723053524387	0.4339276946475612
TRDMT1	Bronchiolar_and_alveolar_epithelial_cells	diploid	chimp	C40280	-9.81321509747712	-0.3735995898117394	-19.38638760653754	-19.75998719634928	0.3117475600477836	0.6882524399522164
DDX50	Bronchiolar_and_alveolar_epithelial_cells	diploid	chimp	C40280	-9.54869731609391	-0.5809432882945451	-19.01938413244828	-19.600327420742826	0.4406295299914495	0.5593704700085506
MAPK8	Bronchiolar_and_alveolar_epithelial_cells	diploid	chimp	C40280	-7.880925502322383	0.0109588397509056	-16.37387109203985	-16.362912252288943	0.0108990104193598	0.9891009895806404
SEC23IP	Bronchiolar_and_alveolar_epithelial_cells	diploid	chimp	C40280	-9.659774734169329	-0.6172641157403014	-19.17525139877858	-19.79251551451888	0.4605817935747155	0.5394182064252844
ATE1	Bronchiolar_and_alveolar_epithelial_cells	diploid	chimp	C40280	-8.256568535835605	0.4154962052163107	-17.01967757607723	-16.604181370860918	0.3399873023059222	0.6600126976940779
NSMCE4A	Bronchiolar_and_alveolar_epithelial_cells	diploid	chimp	C40280	-9.98658432323195	0.0273385773876844	-19.619116629924584	-19.5917780525369	0.0269682607979263	0.9730317392020736
PLEKHA1	Bronchiolar_and_alveolar_epithelial_cells	diploid	chimp	C40280	-10.003725234614594	-0.1378246002050609	-19.64179042112184	-19.7796150213269	0.1287485043218002	0.8712514956781997
UNC5B	Bronchiolar_and_alveolar_epithelial_cells	diploid	chimp	C40280	-10.735586270198931	1.8127160867825007	-20.553486874124896	-18.740770787342395	0.8367897589326081	0.163210241067392
MICU1	Bronchiolar_and_alveolar_epithelial_cells	diploid	chimp	C40280	-9.45398658334159	-0.0906752346290958	-18.88447775086152	-18.975152985490613	0.0866857244108477	0.9133142755891522
PPP3CB	Bronchiolar_and_alveolar_epithelial_cells	diploid	chimp	C40280	-9.327527412218595	-0.2711403846976878	-18.70147103951698	-18.97261142421467	0.237490555766815	0.762509444233185
CCSER2	Bronchiolar_and_alveolar_epithelial_cells	diploid	chimp	C40280	-8.907400325021877	-0.0185012187496376	-18.069852609001952	-18.08835382775159	0.0183311218175271	0.9816688781824728
BMPR1A	Bronchiolar_and_alveolar_epithelial_cells	diploid	chimp	C40280	-8.315699413123141	0.0342524702103012	-17.118690390940134	-17.084437920729833	0.0336724950709155	0.9663275049290846
ACTA2	Bronchiolar_and_alveolar_epithelial_cells	diploid	chimp	C40280	-11.122937620257243	1.336967542408655	-20.99141396666171	-19.654446424253056	0.7373590903762635	0.2626409096237364
FBXW4	Bronchiolar_and_alveolar_epithelial_cells	diploid	chimp	C40280	-9.922502096297656	0.4660187514388454	-19.53381389548346	-19.067795144044613	0.3725044825068009	0.6274955174931991
TNKS2	Bronchiolar_and_alveolar_epithelial_cells	diploid	chimp	C40280	-8.616338061977856	-0.4546363813967567	-17.610971854182974	-18.06560823557973	0.365321293019876	0.634678706980124
GBF1	Bronchiolar_and_alveolar_epithelial_cells	diploid	chimp	C40280	-8.87409031631019	-0.2941262700449555	-18.018220348167823	-18.31234661821278	0.2548176087116498	0.7451823912883502
ARHGAP21	Bronchiolar_and_alveolar_epithelial_cells	diploid	chimp	C40280	-8.073642677404754	-0.5064601399193656	-16.70881812507381	-17.215278264993177	0.3973749841286741	0.6026250158713259
CPEB3	Bronchiolar_and_alveolar_epithelial_cells	diploid	chimp	C40280	-10.041174555823863	0.044771116652882	-19.691117588200058	-19.646346471547176	0.0437836812203108	0.9562163187796892
SUFU	Bronchiolar_and_alveolar_epithelial_cells	diploid	chimp	C40280	-9.911451248384168	-0.0056571866056281	-19.51901818719345	-19.52467537379908	0.0056412148580615	0.9943587851419384
ANKRD26	Bronchiolar_and_alveolar_epithelial_cells	diploid	chimp	C40280	-8.713008507448153	-0.2510335883863313	-17.765313314029605	-18.01634690241594	0.2220037605181633	0.7779962394818366
ACBD5	Bronchiolar_and_alveolar_epithelial_cells	diploid	chimp	C40280	-10.379355085751197	-0.3813450333280742	-20.12348910186423	-20.504834135192304	0.3170577888602193	0.6829422111397807
LHPP	Bronchiolar_and_alveolar_epithelial_cells	diploid	chimp	C40280	-10.495334087528228	0.3001686964997282	-20.26635139768737	-19.96618270118764	0.2593067422183477	0.7406932577816522
LARP4B	Bronchiolar_and_alveolar_epithelial_cells	diploid	chimp	C40280	-8.63497313361817	-0.2709013213045885	-17.64087373501442	-17.91177505631901	0.2373082458808646	0.7626917541191354
GTPBP4	Bronchiolar_and_alveolar_epithelial_cells	diploid	chimp	C40280	-9.997165330977673	-0.3127483952321483	-19.63312020118081	-19.94586859641296	0.2685660783188103	0.7314339216811896
EDRF1	Bronchiolar_and_alveolar_epithelial_cells	diploid	chimp	C40280	-9.179285349101054	0.0197203024190527	-18.482751089428582	-18.46303078700953	0.019527129151066	0.980472870848934
BCCIP	Bronchiolar_and_alveolar_epithelial_cells	diploid	chimp	C40280	-10.52300700769642	-0.0829546619214448	-20.300029734631583	-20.382984396553027	0.07960712488134	0.92039287511866
MTPAP	Bronchiolar_and_alveolar_epithelial_cells	diploid	chimp	C40280	-10.366070494492348	-0.8773507191973984	-20.106948532031907	-20.984299251229302	0.584116755010874	0.415883244989126
SH3PXD2A	Bronchiolar_and_alveolar_epithelial_cells	diploid	chimp	C40280	-8.698972084665462	0.5697529628272272	-17.743022475283563	-17.173269512456336	0.4343348382372708	0.5656651617627292
GLRX3	Bronchiolar_and_alveolar_epithelial_cells	diploid	chimp	C40280	-9.872252738604724	0.1797212840076059	-19.46633360555536	-19.28661232154776	0.1644969529768402	0.8355030470231598
SORCS1	Bronchiolar_and_alveolar_epithelial_cells	diploid	chimp	C40280	-11.166347051884072	1.3638471911981718	-21.03856734576716	-19.674720154568984	0.7443247491592082	0.2556752508407917
TASOR2	Bronchiolar_and_alveolar_epithelial_cells	diploid	chimp	C40280	-8.76209029930405	0.3034907109255334	-17.842939946667688	-17.539449235742154	0.2617632533639377	0.7382367466360623
XPNPEP1	Bronchiolar_and_alveolar_epithelial_cells	diploid	chimp	C40280	-10.138370338101682	-0.4423189018554723	-19.817794563016804	-20.26011346487228	0.357455305915991	0.6425446940840089
SMC3	Bronchiolar_and_alveolar_epithelial_cells	diploid	chimp	C40280	-8.520066758885223	-0.4624701348900402	-17.455356505450823	-17.917826640340863	0.3702737859265935	0.6297262140734065
SHOC2	Bronchiolar_and_alveolar_epithelial_cells	diploid	chimp	C40280	-9.11936502852959	-0.8026606586132525	-18.393059831086067	-19.19572048969932	0.5518649578476362	0.4481350421523637
TFAM	Bronchiolar_and_alveolar_epithelial_cells	diploid	chimp	C40280	-10.22293072725083	-0.781186877485851	-19.92642225882761	-20.707609136313465	0.5421377377234028	0.4578622622765971
CCDC6	Bronchiolar_and_alveolar_epithelial_cells	diploid	chimp	C40280	-9.263940554819024	-0.253475594658223	-18.608207292019056	-18.86168288667728	0.2239013143523156	0.7760986856476844
CUL2	Bronchiolar_and_alveolar_epithelial_cells	diploid	chimp	C40280	-9.45868741417232	-0.5251081844813116	-18.891217169621832	-19.416325354103144	0.4085086292818237	0.5914913707181763
CCNY	Bronchiolar_and_alveolar_epithelial_cells	diploid	chimp	C40280	-8.696359861104227	0.1923886391912183	-17.738869603615548	-17.54648096442433	0.1750138157829203	0.8249861842170799
ZMIZ1	Bronchiolar_and_alveolar_epithelial_cells	diploid	chimp	C40280	-8.775160092229829	0.0664920425066207	-17.863527252344806	-17.79703520983818	0.0643296385825871	0.9356703614174128
TSPAN14	Bronchiolar_and_alveolar_epithelial_cells	diploid	chimp	C40280	-9.267380232011218	-0.4372535691804415	-18.613273601953363	-19.050527171133805	0.3541923462704632	0.6458076537295367
TBC1D12	Bronchiolar_and_alveolar_epithelial_cells	diploid	chimp	C40280	-10.19554542790264	0.1692786596806572	-19.89140374354779	-19.72212508386713	0.1557263944097684	0.8442736055902316
SLF2	Bronchiolar_and_alveolar_epithelial_cells	diploid	chimp	C40280	-9.387499371258167	-0.135334610455601	-18.78867034565593	-18.92400495611153	0.1265763938842636	0.8734236061157364
IDE	Bronchiolar_and_alveolar_epithelial_cells	diploid	chimp	C40280	-9.057444040995897	-0.423633888576802	-18.299597636106142	-18.723231524682948	0.3453364821683133	0.6546635178316866
MXI1	Bronchiolar_and_alveolar_epithelial_cells	diploid	chimp	C40280	-9.169760706317884	-0.1167262663311313	-18.468543590238337	-18.585269856569468	0.1101712640864882	0.8898287359135117
SMNDC1	Bronchiolar_and_alveolar_epithelial_cells	diploid	chimp	C40280	-10.393468531030084	0.4403192859570453	-20.141021887751634	-19.70070260179459	0.3561691778777592	0.643830822122241
C10orf88	Bronchiolar_and_alveolar_epithelial_cells	diploid	chimp	C40280	-11.225280360972535	0.0309985246860513	-21.10196292731657	-21.07096440263052	0.0305229966420831	0.9694770033579168
HELLS	Bronchiolar_and_alveolar_epithelial_cells	diploid	chimp	C40280	-8.188019990253531	0.4089387310722721	-16.903994654223094	-16.495055923150822	0.3356450646101905	0.6643549353898095
TCTN3	Bronchiolar_and_alveolar_epithelial_cells	diploid	chimp	C40280	-10.483539207001977	-0.1932547066417527	-20.25194896357761	-20.445203670219367	0.1757280001536517	0.8242719998463482
WDR11	Bronchiolar_and_alveolar_epithelial_cells	diploid	chimp	C40280	-9.152989633362772	-0.1959105952738405	-18.443481528362053	-18.639392123635893	0.1779142702577182	0.8220857297422818
ARMH3	Bronchiolar_and_alveolar_epithelial_cells	diploid	chimp	C40280	-9.116347983071634	0.1154935518380249	-18.38852425325276	-18.27303070141473	0.1090736829442434	0.8909263170557566
MASTL	Bronchiolar_and_alveolar_epithelial_cells	diploid	chimp	C40280	-10.806173690272242	0.6663913569979842	-20.63559132686087	-19.969199969862885	0.486441512811354	0.5135584871886459
KIAA1217	Bronchiolar_and_alveolar_epithelial_cells	diploid	chimp	C40280	-6.909386009148468	-0.3635108484098843	-14.568931727482596	-14.93244257589248	0.3047688149776096	0.6952311850223903
PLXDC2	Bronchiolar_and_alveolar_epithelial_cells	diploid	chimp	C40280	-7.986436971228473	0.6237516089460495	-16.55819924203881	-15.93444763309276	0.4640699386313255	0.5359300613686745
EPC1	Bronchiolar_and_alveolar_epithelial_cells	diploid	chimp	C40280	-8.438048867868407	-0.0411772886751898	-17.321276184737954	-17.362453473413144	0.0403410218036231	0.9596589781963768
ANXA11	Bronchiolar_and_alveolar_epithelial_cells	diploid	chimp	C40280	-9.991423736627404	-0.2396716737101058	-19.625524272923904	-19.86519594663401	0.2131138259231395	0.7868861740768606
PRXL2A	Bronchiolar_and_alveolar_epithelial_cells	diploid	chimp	C40280	-9.335531406221078	-0.374524635100613	-18.713151654227246	-19.08767628932786	0.312383930343866	0.687616069656134
BICC1	Bronchiolar_and_alveolar_epithelial_cells	diploid	chimp	C40280	-9.63418532667407	0.953980213676811	-19.13956863124823	-18.18558841757142	0.6147952291215573	0.3852047708784427
ECD	Bronchiolar_and_alveolar_epithelial_cells	diploid	chimp	C40280	-9.84447115948542	-0.1729693605866665	-19.4288024402053	-19.601771800791965	0.1588366127975022	0.8411633872024977
P4HA1	Bronchiolar_and_alveolar_epithelial_cells	diploid	chimp	C40280	-8.407565045187846	1.1155376344328332	-17.271089312766506	-16.155551678333673	0.6722609722618078	0.3277390277381922
SLC25A16	Bronchiolar_and_alveolar_epithelial_cells	diploid	chimp	C40280	-11.142098235684228	0.5442693974518349	-21.01227493876508	-20.468005541313246	0.4197344279840204	0.5802655720159796
VPS26A	Bronchiolar_and_alveolar_epithelial_cells	diploid	chimp	C40280	-10.1333494333954	-0.2397763793941046	-19.811298346925547	-20.05107472631965	0.2131962130649492	0.7868037869350508
OPTN	Bronchiolar_and_alveolar_epithelial_cells	diploid	chimp	C40280	-10.61146039334528	-0.3373551462794105	-20.406621903672228	-20.74397704995164	0.2863446571486778	0.7136553428513221
TUBGCP2	Bronchiolar_and_alveolar_epithelial_cells	diploid	chimp	C40280	-10.150963588443556	-0.3461516418045818	-19.83406531273304	-20.180216954537624	0.2925947932295099	0.70740520677049
PTPRE	Bronchiolar_and_alveolar_epithelial_cells	diploid	chimp	C40280	-10.884634009939814	-0.4881069297635818	-20.72564999499789	-21.21375692476148	0.3862127625905075	0.6137872374094925
FBH1	Bronchiolar_and_alveolar_epithelial_cells	diploid	chimp	C40280	-10.054129417423036	0.0609293111036812	-19.70811417393168	-19.647184862827995	0.0591102521168748	0.9408897478831252
RBM17	Bronchiolar_and_alveolar_epithelial_cells	diploid	chimp	C40280	-9.573274287190282	-0.5820581576225693	-19.05409003289516	-19.63614819051773	0.4412528074704346	0.5587471925295654
ANKRD16	Bronchiolar_and_alveolar_epithelial_cells	diploid	chimp	C40280	-10.975343379707017	-0.1138304903423232	-20.82818955221273	-20.94202004255505	0.1075907849573486	0.8924092150426514
STAM	Bronchiolar_and_alveolar_epithelial_cells	diploid	chimp	C40280	-9.682250183454668	-0.5901228859830212	-19.206480804237184	-19.79660369022021	0.445740830133526	0.5542591698664739
ABI1	Bronchiolar_and_alveolar_epithelial_cells	diploid	chimp	C40280	-9.093519314987203	-1.3771005064588024	-18.35414480524116	-19.731245311699965	0.7476909380093656	0.2523090619906344
YME1L1	Bronchiolar_and_alveolar_epithelial_cells	diploid	chimp	C40280	-8.530501212038791	-0.8843739259725183	-17.472315171377247	-18.356689097349765	0.5870273561938875	0.4129726438061125
DNAJC1	Bronchiolar_and_alveolar_epithelial_cells	diploid	chimp	C40280	-9.18556849117245	0.267094568774443	-18.49211316243606	-18.225018593661616	0.2343993338749224	0.7656006661250775
ACTR1A	Bronchiolar_and_alveolar_epithelial_cells	diploid	chimp	C40280	-10.782749273990198	-0.0131506713382272	-20.608458655316817	-20.621609326655044	0.0130645790635224	0.9869354209364776
MYOF	Bronchiolar_and_alveolar_epithelial_cells	diploid	chimp	C40280	-8.59422265555699	0.9607674466293368	-17.575392694295783	-16.614625247666446	0.6174008511514257	0.3825991488485742
ATAD1	Bronchiolar_and_alveolar_epithelial_cells	diploid	chimp	C40280	-9.440427647404013	-0.4300564275487168	-18.865013299117543	-19.29506972666626	0.3495276108747035	0.6504723891252965
KIF11	Bronchiolar_and_alveolar_epithelial_cells	diploid	chimp	C40280	-9.21849579100128	1.30508850301932	-18.54104300167021	-17.23595449865089	0.7288514634805217	0.2711485365194783
TACC2	Bronchiolar_and_alveolar_epithelial_cells	diploid	chimp	C40280	-8.461853963559424	0.1642380255696985	-17.360334601991983	-17.196096576422285	0.1514599763817489	0.8485400236182511
ARL3	Bronchiolar_and_alveolar_epithelial_cells	diploid	chimp	C40280	-10.157062923233443	0.1966825608438966	-19.841934053501003	-19.645251492657103	0.178548647246613	0.821451352753387
KIF20B	Bronchiolar_and_alveolar_epithelial_cells	diploid	chimp	C40280	-9.165213330785122	1.137192207962034	-18.46175388213516	-17.324561674173122	0.6792817310219221	0.3207182689780777
EXOC6	Bronchiolar_and_alveolar_epithelial_cells	diploid	chimp	C40280	-9.194522565231251	0.3081566932046157	-18.50544096767506	-18.197284274470444	0.2651998292056027	0.7348001707943975
PLCE1	Bronchiolar_and_alveolar_epithelial_cells	diploid	chimp	C40280	-9.46896375245389	0.3736603292053821	-18.90593416500945	-18.53227383580408	0.3117893628141093	0.6882106371858909
ANXA7	Bronchiolar_and_alveolar_epithelial_cells	diploid	chimp	C40280	-9.885143832265529	0.1940293068457317	-19.48369471538754	-19.289665408541804	0.1763662341928464	0.8236337658071535
FAM149B1	Bronchiolar_and_alveolar_epithelial_cells	diploid	chimp	C40280	-9.677172993852558	0.0581292569615037	-19.19943519021794	-19.14130593325644	0.0564720180055192	0.9435279819944808
ASCC1	Bronchiolar_and_alveolar_epithelial_cells	diploid	chimp	C40280	-10.11928262102757	-0.0706495351684744	-19.79307060377314	-19.863720138941613	0.0682116060269456	0.9317883939730544
TET1	Bronchiolar_and_alveolar_epithelial_cells	diploid	chimp	C40280	-8.32645072184721	-0.1209882082833999	-17.136615819474393	-17.257604027757793	0.1139555924841755	0.8860444075158245
DNA2	Bronchiolar_and_alveolar_epithelial_cells	diploid	chimp	C40280	-9.826937518534017	0.4239651040108256	-19.405033844525608	-18.981068740514782	0.3455532809239826	0.6544467190760176
USP6NL	Bronchiolar_and_alveolar_epithelial_cells	diploid	chimp	C40280	-8.841839523462037	0.026353659634111	-17.968012378965057	-17.941658719330945	0.0260094324571784	0.9739905675428217
FAM171A1	Bronchiolar_and_alveolar_epithelial_cells	diploid	chimp	C40280	-8.944483551456697	-0.3462941328337515	-18.127064971371244	-18.473359104204995	0.2926955849443344	0.7073044150556655
MINDY3	Bronchiolar_and_alveolar_epithelial_cells	diploid	chimp	C40280	-9.3216111094608	0.1727308542137784	-18.6928286197424	-18.52009776552862	0.1586359660422006	0.8413640339577995
RSU1	Bronchiolar_and_alveolar_epithelial_cells	diploid	chimp	C40280	-9.42924790658658	-0.2160757866813547	-18.84893583072941	-19.06501161741076	0.194325759817239	0.805674240182761
PARD3	Bronchiolar_and_alveolar_epithelial_cells	diploid	chimp	C40280	-7.140558988350199	-0.4513844853310046	-15.016017887884772	-15.467402373215776	0.3632540243800028	0.6367459756199971
ZEB1	Bronchiolar_and_alveolar_epithelial_cells	diploid	chimp	C40280	-10.339310953780895	1.2194418036256278	-20.07352012580507	-18.854078322179443	0.7046049906642654	0.2953950093357346
POLR3A	Bronchiolar_and_alveolar_epithelial_cells	diploid	chimp	C40280	-10.167596448561484	-0.5312483570368051	-19.85550530892186	-20.386753665958665	0.4121293610286237	0.5878706389713763
HERC4	Bronchiolar_and_alveolar_epithelial_cells	diploid	chimp	C40280	-8.245709894050503	-0.1632954580460044	-17.00141692296311	-17.164712381009114	0.1506597930587676	0.8493402069412324
LRMDA	Bronchiolar_and_alveolar_epithelial_cells	diploid	chimp	C40280	-8.523941017486564	1.309962100866101	-17.46165578561258	-16.15169368474648	0.7301697174750879	0.2698302825249121
CAMK2G	Bronchiolar_and_alveolar_epithelial_cells	diploid	chimp	C40280	-9.89929986288798	0.0690624543939789	-19.502719987599924	-19.433657533205945	0.0667316084537803	0.9332683915462198
GLUD1	Bronchiolar_and_alveolar_epithelial_cells	diploid	chimp	C40280	-9.866418649406556	-0.1792082911754704	-19.45846529249072	-19.63767358366619	0.1640682359475103	0.8359317640524897
RPP30	Bronchiolar_and_alveolar_epithelial_cells	diploid	chimp	C40280	-10.742979528224994	0.0492743443013561	-20.562134486126848	-20.51286014182549	0.0480800599387043	0.9519199400612958
FRA10AC1	Bronchiolar_and_alveolar_epithelial_cells	diploid	chimp	C40280	-10.40976861132564	0.6801101079681435	-20.16122006974024	-19.4811099617721	0.4934387871311269	0.5065612128688731
ADD3	Bronchiolar_and_alveolar_epithelial_cells	diploid	chimp	C40280	-7.613565529867631	-0.0007806816807728	-15.89653704197886	-15.897317723659633	0.0007803770281136	0.9992196229718864
DNAJB12	Bronchiolar_and_alveolar_epithelial_cells	diploid	chimp	C40280	-10.104726161364844	-0.1243735160912997	-19.77416550746798	-19.89853902355928	0.1169500540881731	0.883049945911827
EIF4EBP2	Bronchiolar_and_alveolar_epithelial_cells	diploid	chimp	C40280	-9.224042711964987	-0.431643268549756	-18.54926374658105	-18.980907015130807	0.3505589885991581	0.6494410114008419
TCF7L2	Bronchiolar_and_alveolar_epithelial_cells	diploid	chimp	C40280	-7.755429242778208	-0.0389654633167885	-16.15164675407612	-16.190612217392907	0.0382160746004768	0.9617839253995232
MKI67	Bronchiolar_and_alveolar_epithelial_cells	diploid	chimp	C40280	-7.520784639449009	2.3720022018998392	-15.727451692162514	-13.355449490262677	0.9067062537613348	0.0932937462386652
MTG1	Bronchiolar_and_alveolar_epithelial_cells	diploid	chimp	C40280	-10.292055249597864	-0.2339796104166182	-20.01412774396549	-20.248107354382107	0.2086220484021862	0.7913779515978138
PPRC1	Bronchiolar_and_alveolar_epithelial_cells	diploid	chimp	C40280	-10.443979053343346	0.4284282525683985	-20.203434015848742	-19.775005763280348	0.3484676653511063	0.6515323346488937
CNNM2	Bronchiolar_and_alveolar_epithelial_cells	diploid	chimp	C40280	-9.716078425119196	0.2098227358339492	-19.25328882868181	-19.04346609284787	0.1892720537533584	0.8107279462466415
PDCD11	Bronchiolar_and_alveolar_epithelial_cells	diploid	chimp	C40280	-9.559994906071118	-0.6612989002625476	-19.035353244424584	-19.69665214468713	0.4838195680303134	0.5161804319696865
MPP7	Bronchiolar_and_alveolar_epithelial_cells	diploid	chimp	C40280	-9.18821595369706	0.0627480838606331	-18.496055529548503	-18.43330744568787	0.0608199614998954	0.9391800385001048
ITGB1	Bronchiolar_and_alveolar_epithelial_cells	diploid	chimp	C40280	-8.163378674537913	-0.3788761883233533	-16.86217355982171	-17.241049748145063	0.3153696273466466	0.6846303726533534
PCDH15	Bronchiolar_and_alveolar_epithelial_cells	diploid	chimp	C40280	-9.476568778188176	2.036155324160273	-18.91681151658914	-16.880656192428866	0.8694704086338156	0.1305295913661844
ARID5B	Bronchiolar_and_alveolar_epithelial_cells	diploid	chimp	C40280	-7.815056281532332	0.8522721970809554	-16.257636313283133	-15.405364116202175	0.5735551365012915	0.4264448634987084
PDCD4	Bronchiolar_and_alveolar_epithelial_cells	diploid	chimp	C40280	-8.667454011271165	-0.1201578141535293	-17.692821802850002	-17.81297961700353	0.1132195208368789	0.8867804791631211
DOCK1	Bronchiolar_and_alveolar_epithelial_cells	diploid	chimp	C40280	-7.9556180713162705	-0.4312348149071212	-16.504595582668557	-16.93583039757568	0.3502936678704547	0.6497063321295454
PIP4K2A	Bronchiolar_and_alveolar_epithelial_cells	diploid	chimp	C40280	-9.987113663805426	-0.024630057283254	-19.61981773998844	-19.64444779727169	0.024329212425618	0.975670787574382
ANK3	Bronchiolar_and_alveolar_epithelial_cells	diploid	chimp	C40280	-7.720326333059802	-0.1623192053087762	-16.08890772310067	-16.251226928409448	0.1498302174850779	0.850169782514922
IPMK	Bronchiolar_and_alveolar_epithelial_cells	diploid	chimp	C40280	-10.83591595648126	0.0206761747453717	-20.669879310789305	-20.649203136043933	0.0204638882526404	0.9795361117473596
DLG5	Bronchiolar_and_alveolar_epithelial_cells	diploid	chimp	C40280	-8.453631404958852	-0.3841761693484714	-17.34685655071309	-17.73103272006156	0.3189885567311484	0.6810114432688514
DIP2C	Bronchiolar_and_alveolar_epithelial_cells	diploid	chimp	C40280	-7.887984638211419	-0.3160994390779912	-16.38627488367987	-16.702374322757862	0.2710130432275037	0.7289869567724963
UPF2	Bronchiolar_and_alveolar_epithelial_cells	diploid	chimp	C40280	-8.820926531002906	-1.116258252301158	-17.935340680438387	-19.051598932739545	0.672497061785962	0.327502938214038
CDC123	Bronchiolar_and_alveolar_epithelial_cells	diploid	chimp	C40280	-10.334722630905604	0.017895370554221	-20.067773527310827	-20.04987815675661	0.0177361993010144	0.9822638006989856
CCDC3	Bronchiolar_and_alveolar_epithelial_cells	diploid	chimp	C40280	-11.443377640475347	0.6834171836703824	-21.330357398849696	-20.64694021517932	0.4951112563943893	0.5048887436056106
FRMD4A	Bronchiolar_and_alveolar_epithelial_cells	diploid	chimp	C40280	-8.729368982491783	1.6182312198115305	-17.79124374544463	-16.173012525633098	0.8017509518642324	0.1982490481357676
VTI1A	Bronchiolar_and_alveolar_epithelial_cells	diploid	chimp	C40280	-8.108041882891445	-0.525782664156594	-16.76780092454247	-17.293583588699065	0.4089074436782567	0.5910925563217433
FHIP2A	Bronchiolar_and_alveolar_epithelial_cells	diploid	chimp	C40280	-9.923081516448828	0.116329933480408	-19.53458897350964	-19.41825904002923	0.1098185258306663	0.8901814741693337
KIN	Bronchiolar_and_alveolar_epithelial_cells	diploid	chimp	C40280	-10.4336772642656	-0.1355618523190643	-20.19074747379877	-20.32630932611783	0.1267748497425167	0.8732251502574833
CACUL1	Bronchiolar_and_alveolar_epithelial_cells	diploid	chimp	C40280	-8.75544191023622	-0.3404951690765472	-17.832454034069304	-18.17294920314585	0.2885820366448854	0.7114179633551145
TIAL1	Bronchiolar_and_alveolar_epithelial_cells	diploid	chimp	C40280	-8.84525269004459	-1.0221390452051828	-17.97333611698955	-18.995475162194733	0.6401755643389333	0.3598244356610667
BAG3	Bronchiolar_and_alveolar_epithelial_cells	diploid	chimp	C40280	-10.9576297434083	0.3230732381007363	-20.80829876687132	-20.485225528770577	0.2760791661605762	0.7239208338394237
SUV39H2	Bronchiolar_and_alveolar_epithelial_cells	diploid	chimp	C40280	-10.482375572245504	-0.5305684611474709	-20.250526526760627	-20.78109498790809	0.4117295342928517	0.5882704657071482
DCLRE1C	Bronchiolar_and_alveolar_epithelial_cells	diploid	chimp	C40280	-10.032665822833389	0.2519926976678661	-19.679935466551186	-19.42794276888332	0.2227495862111041	0.7772504137888958
NMT2	Bronchiolar_and_alveolar_epithelial_cells	diploid	chimp	C40280	-10.01120510807122	-0.4770194583133361	-19.65166575948579	-20.128685217799127	0.3793695472458724	0.6206304527541276
PANK1	Bronchiolar_and_alveolar_epithelial_cells	diploid	chimp	C40280	-10.162116226338734	0.3333832136867905	-19.84844751206967	-19.51506429838288	0.2835044293698774	0.7164955706301225
BUB3	Bronchiolar_and_alveolar_epithelial_cells	diploid	chimp	C40280	-10.017550193620355	-0.1913223047138537	-19.660033863207147	-19.851356167921	0.1741336353713827	0.8258663646286173
MMS19	Bronchiolar_and_alveolar_epithelial_cells	diploid	chimp	C40280	-9.87325494177707	-0.0751992218713581	-19.46768455090505	-19.54288377277641	0.0724413220553865	0.9275586779446136
MCU	Bronchiolar_and_alveolar_epithelial_cells	diploid	chimp	C40280	-8.513659535763795	0.5735806164186172	-17.444932019863327	-16.87135140344471	0.4364958700462069	0.5635041299537931
ADK	Bronchiolar_and_alveolar_epithelial_cells	diploid	chimp	C40280	-7.847037857648184	0.0748120698654374	-16.31418345985466	-16.239371389989223	0.0720821463292959	0.927917853670704
KCNMA1	Bronchiolar_and_alveolar_epithelial_cells	diploid	chimp	C40280	-8.618450383165607	2.254964899432027	-17.614364880834355	-15.359399981402328	0.8951227750781573	0.1048772249218428
PCGF6	Bronchiolar_and_alveolar_epithelial_cells	diploid	chimp	C40280	-10.65312977246296	0.393874278326951	-20.456278375065008	-20.062404096738057	0.325561157509755	0.6744388424902451
SFXN2	Bronchiolar_and_alveolar_epithelial_cells	diploid	chimp	C40280	-10.622765746917263	-0.4970611208080378	-20.42012956136368	-20.91719068217171	0.3916841980784613	0.6083158019215387
HK1	Bronchiolar_and_alveolar_epithelial_cells	diploid	chimp	C40280	-9.99529690125346	-0.3743052338395464	-19.630649078672263	-20.00495431251181	0.3122330499599858	0.6877669500400142
KAT6B	Bronchiolar_and_alveolar_epithelial_cells	diploid	chimp	C40280	-8.27517087257629	-0.0945441515449302	-17.050904181458566	-17.145448333003497	0.0902124347872968	0.9097875652127032
SAMD8	Bronchiolar_and_alveolar_epithelial_cells	diploid	chimp	C40280	-10.06279986754272	-0.2455017469921757	-19.71947038360493	-19.964972130597108	0.2176880828994817	0.7823119171005183
ARHGAP12	Bronchiolar_and_alveolar_epithelial_cells	diploid	chimp	C40280	-9.010000343780474	-0.2581125455320184	-18.22745328932456	-18.485565834856573	0.2274917151416503	0.7725082848583498
HECTD2	Bronchiolar_and_alveolar_epithelial_cells	diploid	chimp	C40280	-9.165085141370476	0.210368738739632	-18.46156242024087	-18.25119368150124	0.1897145927429462	0.8102854072570538
MARCHF8	Bronchiolar_and_alveolar_epithelial_cells	diploid	chimp	C40280	-10.406291072098671	-0.0824710599186069	-20.156915478282087	-20.23938653820069	0.0791619133996296	0.9208380866003704
SLC16A9	Bronchiolar_and_alveolar_epithelial_cells	diploid	chimp	C40280	-10.839588961174597	-0.4033562879874637	-20.67410105827659	-21.07745734626405	0.331925969836196	0.668074030163804
REEP3	Bronchiolar_and_alveolar_epithelial_cells	diploid	chimp	C40280	-9.023594757628665	-0.2177326505939305	-18.248172719394155	-18.46590536998809	0.1956595471339278	0.8043404528660721
NUDT5	Bronchiolar_and_alveolar_epithelial_cells	diploid	chimp	C40280	-10.533878165192885	0.1375642801737413	-20.313216975061	-20.175652694887248	0.1285216705817559	0.871478329418244
BEND7	Bronchiolar_and_alveolar_epithelial_cells	diploid	chimp	C40280	-9.889055660255114	-0.1076551051032872	-19.488956215719703	-19.59661132082299	0.1020627629987507	0.8979372370012493
ATP5F1C	Bronchiolar_and_alveolar_epithelial_cells	diploid	chimp	C40280	-10.922252790927594	0.1470037122179732	-20.76838045553054	-20.621376743312567	0.1367092273131513	0.8632907726868485
PRPF18	Bronchiolar_and_alveolar_epithelial_cells	diploid	chimp	C40280	-9.80154284697819	0.3840808697274128	-19.37049667420336	-18.986415804475943	0.3189236535060911	0.6810763464939089
TAF3	Bronchiolar_and_alveolar_epithelial_cells	diploid	chimp	C40280	-9.349178849324938	0.2953259298842283	-18.73303762404233	-18.437711694158104	0.2557110380865908	0.7442889619134092
VDAC2	Bronchiolar_and_alveolar_epithelial_cells	diploid	chimp	C40280	-11.01115496539846	-0.1617907896898494	-20.868205450013303	-21.02999623970316	0.1493808557788414	0.8506191442211586
PDZD8	Bronchiolar_and_alveolar_epithelial_cells	diploid	chimp	C40280	-8.609464373481382	0.071250701703395	-17.599924276480525	-17.52867357477713	0.0687715976860419	0.931228402313958
ZNF503	Bronchiolar_and_alveolar_epithelial_cells	diploid	chimp	C40280	-10.918966012248154	0.5792583007608131	-20.764658676142417	-20.185400375381604	0.4396862031989942	0.5603137968010058
FAM204A	Bronchiolar_and_alveolar_epithelial_cells	diploid	chimp	C40280	-10.066780888634288	-0.2908311379464408	-19.72467938409994	-20.01551052204638	0.2523580842913733	0.7476419157086266
PRDX3	Bronchiolar_and_alveolar_epithelial_cells	diploid	chimp	C40280	-11.11613831844632	0.2591408593588688	-20.98399311834108	-20.724852258982207	0.2282856877958332	0.7717143122041666
GHITM	Bronchiolar_and_alveolar_epithelial_cells	diploid	chimp	C40280	-9.972960926752314	-0.2197222860609785	-19.60105264257992	-19.820774928640898	0.1972583004309916	0.8027416995690085
STOX1	Bronchiolar_and_alveolar_epithelial_cells	diploid	chimp	C40280	-10.264562822136694	0.0005845239435834	-19.979363000269867	-19.978778476326283	0.0005843531427438	0.9994156468572564
DDX21	Bronchiolar_and_alveolar_epithelial_cells	diploid	chimp	C40280	-9.31981585452194	-0.3846966495749662	-18.69020472188732	-19.07490137146228	0.3193429174945017	0.6806570825054983
BMS1	Bronchiolar_and_alveolar_epithelial_cells	diploid	chimp	C40280	-9.391270067336398	-0.5297099683953698	-18.7941282126931	-19.32383818108847	0.411224291519168	0.588775708480832
JCAD	Bronchiolar_and_alveolar_epithelial_cells	diploid	chimp	C40280	-11.414994568211483	0.1062930089470733	-21.30118828185815	-21.19489527291108	0.10083885278724	0.8991611472127601
CCDC186	Bronchiolar_and_alveolar_epithelial_cells	diploid	chimp	C40280	-8.887861716859756	0.4361394457379219	-18.0395944263374	-17.603454980599476	0.3534724358640214	0.6465275641359786
TRUB1	Bronchiolar_and_alveolar_epithelial_cells	diploid	chimp	C40280	-9.891758919628105	-0.572971130935592	-19.492590323033497	-20.06556145396909	0.4361523177749495	0.5638476822250506
HSPA12A	Bronchiolar_and_alveolar_epithelial_cells	diploid	chimp	C40280	-9.176610133014366	0.6586734326522573	-18.47876247019409	-17.820089037541837	0.482462572430604	0.517537427569396
PTER	Bronchiolar_and_alveolar_epithelial_cells	diploid	chimp	C40280	-10.947251148322003	-0.3152886575462439	-20.79661456030541	-21.11190321785166	0.2704217543954266	0.7295782456045734
CACNB2	Bronchiolar_and_alveolar_epithelial_cells	diploid	chimp	C40280	-9.457175155349292	0.9422942325038512	-18.889049592520056	-17.946755360016205	0.6102673284686517	0.3897326715313482
ARL5B	Bronchiolar_and_alveolar_epithelial_cells	diploid	chimp	C40280	-8.95603831998604	-0.3691736111386134	-18.14483395659041	-18.51400756772903	0.308694618283002	0.691305381716998
R3HCC1L	Bronchiolar_and_alveolar_epithelial_cells	diploid	chimp	C40280	-9.33157622758072	-0.00531499400266	-18.70738131881781	-18.712696312820466	0.0053008944128409	0.9946991055871588
HIF1AN	Bronchiolar_and_alveolar_epithelial_cells	diploid	chimp	C40280	-10.193836405863356	0.4658163189082103	-19.88921324287784	-19.42339692396963	0.3723774441433176	0.6276225558566825
BTRC	Bronchiolar_and_alveolar_epithelial_cells	diploid	chimp	C40280	-8.95682377153781	-0.1369485475711478	-18.14604083094077	-18.28298937851192	0.1279849077276432	0.8720150922723567
NOLC1	Bronchiolar_and_alveolar_epithelial_cells	diploid	chimp	C40280	-9.274486965281287	-0.2791907870539667	-18.62373341717422	-18.902924204228185	0.2436044210362581	0.7563955789637419
SGPL1	Bronchiolar_and_alveolar_epithelial_cells	diploid	chimp	C40280	-9.132819659013585	-0.429661583886432	-18.413263612790235	-18.842925196676667	0.3492707252628756	0.6507292747371244
WBP1L	Bronchiolar_and_alveolar_epithelial_cells	diploid	chimp	C40280	-10.303560937783825	0.1956217049866354	-20.028630758296668	-19.833009053310032	0.1776767433671918	0.8223232566328081
ANAPC16	Bronchiolar_and_alveolar_epithelial_cells	diploid	chimp	C40280	-11.374705402794987	-0.2574531429840724	-21.25949867321457	-21.51695181619864	0.2269821532255561	0.7730178467744439
USP54	Bronchiolar_and_alveolar_epithelial_cells	diploid	chimp	C40280	-8.526235884385336	-0.1102862817937264	-17.46538562597987	-17.575671907773597	0.1044222890000506	0.8955777109999494
HNRNPF	Bronchiolar_and_alveolar_epithelial_cells	diploid	chimp	C40280	-8.904110838596972	-0.2179417252254011	-18.06476389305217	-18.28270561827757	0.1958276967391669	0.8041723032608332
MGMT	Bronchiolar_and_alveolar_epithelial_cells	diploid	chimp	C40280	-9.387957345226669	0.3951134871886381	-18.78933339289515	-18.39421990570651	0.3263964104667146	0.6736035895332855
PFKFB3	Bronchiolar_and_alveolar_epithelial_cells	diploid	chimp	C40280	-9.49488362953958	0.2902153120863958	-18.942958123748788	-18.652742811662392	0.2518975252681033	0.7481024747318967
KIF5B	Bronchiolar_and_alveolar_epithelial_cells	diploid	chimp	C40280	-7.746775676885058	-0.5801568832366647	-16.136203883744948	-16.716360766981612	0.4401894652127011	0.5598105347872989
TRIM8	Bronchiolar_and_alveolar_epithelial_cells	diploid	chimp	C40280	-10.90535217286928	-0.2622367919877781	-20.74921939047576	-21.011456182463537	0.2306711687656349	0.7693288312343651
PTEN	Bronchiolar_and_alveolar_epithelial_cells	diploid	chimp	C40280	-8.450550322405734	-0.5481393579552893	-17.341802594245586	-17.889941952200875	0.4219756932280413	0.5780243067719587
JMJD1C	Bronchiolar_and_alveolar_epithelial_cells	diploid	chimp	C40280	-6.9317876757042365	-0.5433733874932914	-14.612737516527968	-15.15611090402126	0.4192142712548896	0.5807857287451105
NOC3L	Bronchiolar_and_alveolar_epithelial_cells	diploid	chimp	C40280	-10.001859162857144	-0.1308624280760248	-19.639324936628647	-19.77018736470467	0.1226615367704807	0.8773384632295191
NET1	Bronchiolar_and_alveolar_epithelial_cells	diploid	chimp	C40280	-9.657678297199848	-0.1103588025528595	-19.17233312099232	-19.282691923545173	0.1044872346205337	0.8955127653794662
CTBP2	Bronchiolar_and_alveolar_epithelial_cells	diploid	chimp	C40280	-7.777749078795177	-0.2270752270076705	-16.191406872799412	-16.418482099807083	0.2031391654207908	0.7968608345792092
PPP2R2D	Bronchiolar_and_alveolar_epithelial_cells	diploid	chimp	C40280	-9.530956364794848	-0.2064339808645527	-18.994254341409864	-19.200688322274416	0.1865200350717986	0.8134799649282014
BNIP3	Bronchiolar_and_alveolar_epithelial_cells	diploid	chimp	C40280	-9.864169191770529	0.4872741362988896	-19.45542962551357	-18.968155489214684	0.385701391686863	0.614298608313137
SEC24C	Bronchiolar_and_alveolar_epithelial_cells	diploid	chimp	C40280	-9.79345180486964	0.2473853671455189	-19.359464847748605	-19.11207948060309	0.2191602744326312	0.7808397255673689
CASC2	Bronchiolar_and_alveolar_epithelial_cells	diploid	chimp	C40280	-9.933664639019446	1.1584846777994002	-19.548733636911653	-18.39024895911225	0.6860384264523589	0.3139615735476412
ZNF518A	Bronchiolar_and_alveolar_epithelial_cells	diploid	chimp	C40280	-8.402352219417713	-0.5122167727247593	-17.26248806030562	-17.77470483303038	0.4008341090557683	0.5991658909442317
PCGF5	Bronchiolar_and_alveolar_epithelial_cells	diploid	chimp	C40280	-10.00257698384814	0.3014376649149036	-19.64027341825504	-19.33883575334014	0.2602460624579007	0.7397539375420993
PPA1	Bronchiolar_and_alveolar_epithelial_cells	diploid	chimp	C40280	-11.156511561724214	0.1434099102706519	-21.027917546673564	-20.884507636402912	0.1336011496906334	0.8663988503093666
DHTKD1	Bronchiolar_and_alveolar_epithelial_cells	diploid	chimp	C40280	-10.336259667227711	-0.0943412003095573	-20.0696990554244	-20.164040255733955	0.0900277735390295	0.9099722264609704
RTKN2	Bronchiolar_and_alveolar_epithelial_cells	diploid	chimp	C40280	-9.789302774985348	1.197865426430024	-19.35380257900126	-18.15593715257124	0.6981621802138198	0.3018378197861801
CHST15	Bronchiolar_and_alveolar_epithelial_cells	diploid	chimp	C40280	-11.407570606767106	0.5457991322302861	-21.29353136905256	-20.74773223682228	0.4206214018199425	0.5793785981800574
CAMK1D	Bronchiolar_and_alveolar_epithelial_cells	diploid	chimp	C40280	-9.202260604500678	0.5948206247121738	-18.516945460833693	-17.92212483612152	0.4483384885642339	0.551661511435766
CTNNA3	Bronchiolar_and_alveolar_epithelial_cells	diploid	chimp	C40280	-9.53573740353254	1.9673635624180896	-19.001032986197945	-17.033669423779855	0.860174989393379	0.1398250106066209
ZNF438	Bronchiolar_and_alveolar_epithelial_cells	diploid	chimp	C40280	-9.724852319265285	0.750531925633357	-19.26539077780446	-18.514858852171105	0.5278846443217275	0.4721153556782724
RNLS	Bronchiolar_and_alveolar_epithelial_cells	diploid	chimp	C40280	-9.37928028035526	1.487100017401055	-18.776763542112867	-17.289663524711813	0.7739728190838249	0.226027180916175
AP3M1	Bronchiolar_and_alveolar_epithelial_cells	diploid	chimp	C40280	-9.666314332406287	-0.2762438793681419	-19.18434882576493	-19.46059270513307	0.241372105492671	0.7586278945073289
PRKG1	Bronchiolar_and_alveolar_epithelial_cells	diploid	chimp	C40280	-7.24684753971562	2.0316343207132395	-15.217888376531906	-13.186254055818669	0.8688789479107537	0.1311210520892462
NRG3	Bronchiolar_and_alveolar_epithelial_cells	diploid	chimp	C40280	-9.737094788610609	3.394578267664526	-19.28225050623369	-15.887672238569172	0.9664452977084572	0.0335547022915427
SHTN1	Bronchiolar_and_alveolar_epithelial_cells	diploid	chimp	C40280	-8.247379731635199	-0.5587137759918582	-17.004226617603937	-17.562940393595795	0.4280557606407532	0.5719442393592469
ZNF33A	Bronchiolar_and_alveolar_epithelial_cells	diploid	chimp	C40280	-8.39231776800104	-0.6235568115399843	-17.24591530042785	-17.869472111967834	0.4639655306766693	0.5360344693233305
FAM53B	Bronchiolar_and_alveolar_epithelial_cells	diploid	chimp	C40280	-9.631391379067088	0.2886664358534468	-19.135664493378023	-18.846998057524576	0.2507379093062076	0.7492620906937923
ACADSB	Bronchiolar_and_alveolar_epithelial_cells	diploid	chimp	C40280	-9.894634540492529	-0.1417457949593057	-19.49645449264823	-19.63820028760753	0.1321581617819675	0.8678418382180325
LCOR	Bronchiolar_and_alveolar_epithelial_cells	diploid	chimp	C40280	-8.238770914923695	-0.3655178789537494	-16.989735142716558	-17.355253021670308	0.3061627658820535	0.6938372341179466
ZNF33B	Bronchiolar_and_alveolar_epithelial_cells	diploid	chimp	C40280	-9.20389261862975	-0.3942908980608769	-18.51937027670056	-18.91366117476143	0.3258420835171399	0.67415791648286
NHLRC2	Bronchiolar_and_alveolar_epithelial_cells	diploid	chimp	C40280	-8.683482463523626	-0.2791297013925416	-17.718376797803778	-17.99750649919632	0.2435582147007602	0.7564417852992398
FUT11	Bronchiolar_and_alveolar_epithelial_cells	diploid	chimp	C40280	-10.17660153409019	-0.300552982498374	-19.867089239515767	-20.16764222201414	0.2595913255824013	0.7404086744175987
SVIL	Bronchiolar_and_alveolar_epithelial_cells	diploid	chimp	C40280	-7.387090690388782	0.5921137590198882	-15.480690418808932	-14.888576659789043	0.4468431920748086	0.5531568079251913
PSAP	Bronchiolar_and_alveolar_epithelial_cells	diploid	chimp	C40280	-8.938248289232513	-0.7452435253346437	-18.11746493849062	-18.862708463825264	0.5253812958135287	0.4746187041864713
MCMBP	Bronchiolar_and_alveolar_epithelial_cells	diploid	chimp	C40280	-9.888269451522376	-0.2528117011612245	-19.48789899938665	-19.74071070054788	0.2233858964095059	0.7766141035904941
ENTPD7	Bronchiolar_and_alveolar_epithelial_cells	diploid	chimp	C40280	-10.498483848015749	-0.3459836114860159	-20.2701926483504	-20.61617625983642	0.2924759177201959	0.7075240822798041
MARCHF5	Bronchiolar_and_alveolar_epithelial_cells	diploid	chimp	C40280	-9.875138210511189	-0.3206055402101669	-19.470222591955626	-19.790828132165792	0.2742905422619175	0.7257094577380825
OGA	Bronchiolar_and_alveolar_epithelial_cells	diploid	chimp	C40280	-7.999814266605868	-0.6665580041622334	-16.581405691438984	-17.247963695601218	0.4865270887462286	0.5134729112537714
LDB1	Bronchiolar_and_alveolar_epithelial_cells	diploid	chimp	C40280	-9.657069608029811	-0.3091681422949861	-19.17148564535645	-19.48065378765144	0.2659426664356077	0.7340573335643923
INPP5F	Bronchiolar_and_alveolar_epithelial_cells	diploid	chimp	C40280	-9.405827931908451	-0.7064291118800342	-18.815172436034423	-19.521601547914457	0.5065970578436498	0.4934029421563501
GRK5	Bronchiolar_and_alveolar_epithelial_cells	diploid	chimp	C40280	-10.09269044039632	0.0921622411312234	-19.75850127180012	-19.66633903066889	0.0880428194225156	0.9119571805774844
SFMBT2	Bronchiolar_and_alveolar_epithelial_cells	diploid	chimp	C40280	-10.089502082476471	1.9630649013479733	-19.75434669732276	-17.791281795974786	0.8595726353332303	0.1404273646667696
KIFBP	Bronchiolar_and_alveolar_epithelial_cells	diploid	chimp	C40280	-10.216324638415562	0.4502573770850056	-19.91798895155244	-19.467731574467432	0.362535938135831	0.6374640618641689
SGMS1	Bronchiolar_and_alveolar_epithelial_cells	diploid	chimp	C40280	-8.422604722336295	0.2525532393053921	-17.295873700293196	-17.043320460987804	0.2231851453448974	0.7768148546551026
FANK1	Bronchiolar_and_alveolar_epithelial_cells	diploid	chimp	C40280	-10.0346881881182	1.018399776004994	-19.68259459556297	-18.664194819557977	0.638827565214044	0.3611724347859559
EEF1AKMT2	Bronchiolar_and_alveolar_epithelial_cells	diploid	chimp	C40280	-10.445163661252876	-0.3674128648233327	-20.20489144769636	-20.57230431251969	0.3074763326481857	0.6925236673518143
ADD3-AS1	Bronchiolar_and_alveolar_epithelial_cells	diploid	chimp	C40280	-10.10596205640392	0.9533983528858307	-19.77577231103017	-18.822373958144343	0.6145710283483905	0.3854289716516095
RUFY2	Bronchiolar_and_alveolar_epithelial_cells	diploid	chimp	C40280	-9.8299797209925	0.2708126039345622	-19.40916238877092	-19.13834978483636	0.2372405788727233	0.7627594211272766
CHUK	Bronchiolar_and_alveolar_epithelial_cells	diploid	chimp	C40280	-10.173672627433891	0.0272355234456896	-19.86332339384188	-19.836087870396188	0.0268679808744835	0.9731320191255164
ARHGAP19	Bronchiolar_and_alveolar_epithelial_cells	diploid	chimp	C40280	-9.923558737664523	-0.5383303366577402	-19.53522729030884	-20.073557626966576	0.4162779414932838	0.5837220585067162
DNAJC9	Bronchiolar_and_alveolar_epithelial_cells	diploid	chimp	C40280	-10.121921739992356	0.1110291205242006	-19.79649347111704	-19.68546435059284	0.1050873117770126	0.8949126882229873
ZSWIM8	Bronchiolar_and_alveolar_epithelial_cells	diploid	chimp	C40280	-10.35315233971644	-0.7729560576902479	-20.090829382985632	-20.86378544067588	0.5383536040536647	0.4616463959463352
CCDC7	Bronchiolar_and_alveolar_epithelial_cells	diploid	chimp	C40280	-9.959491996632336	0.6805125326562234	-19.5831559255184	-18.90264339286217	0.4936425988570233	0.5063574011429767
ERCC6	Bronchiolar_and_alveolar_epithelial_cells	diploid	chimp	C40280	-9.430982128124162	0.0119839289375818	-18.85143148198751	-18.83944755304993	0.0119124076482985	0.9880875923517014
ENTPD1-AS1	Bronchiolar_and_alveolar_epithelial_cells	diploid	chimp	C40280	-9.495959546057346	1.0014344229576615	-18.94449197471357	-17.94305755175591	0.6326478752568145	0.3673521247431854
ENSG00000240291	Bronchiolar_and_alveolar_epithelial_cells	diploid	chimp	C40280	-10.801765432796335	0.1401759922326028	-20.63049383524538	-20.49031784301278	0.1307947514353316	0.8692052485646685
NSUN6	Bronchiolar_and_alveolar_epithelial_cells	diploid	chimp	C40280	-9.956077283456343	-0.3220476467146014	-19.57861272490769	-19.900660371622287	0.2753363383353486	0.7246636616646513
ENSG00000249456	Bronchiolar_and_alveolar_epithelial_cells	diploid	chimp	C40280	-10.087851578348712	0.3455764270896501	-19.752195194110445	-19.406618767020795	0.2921877662924372	0.7078122337075627
WAC-AS1	Bronchiolar_and_alveolar_epithelial_cells	diploid	chimp	C40280	-10.614651590534828	-0.0557628899494062	-20.41043741628107	-20.46620030623048	0.0542366406954923	0.9457633593045076
TIMM23	Bronchiolar_and_alveolar_epithelial_cells	diploid	chimp	C40280	-10.735653003351834	-0.7625579782823131	-20.55356497965425	-21.31612295793657	0.5335283248276589	0.4664716751723411
NCOA4	Bronchiolar_and_alveolar_epithelial_cells	diploid	chimp	C40280	-9.746701753705644	-0.4433818826149576	-19.29545915022865	-19.73884103284361	0.3581379556768523	0.6418620443231476
CCNY-AS1	Bronchiolar_and_alveolar_epithelial_cells	diploid	chimp	C40280	-10.915137095451351	-0.1837089938658067	-20.76032020412209	-20.94402919798789	0.1678220625216795	0.8321779374783206
ZNF195	Bronchiolar_and_alveolar_epithelial_cells	diploid	chimp	C40280	-9.309955855009758	-0.0624105200127367	-18.675781779282094	-18.73819229929483	0.0605028747567322	0.939497125243268
SYT7	Bronchiolar_and_alveolar_epithelial_cells	diploid	chimp	C40280	-10.286520140172208	-0.3426724795953149	-20.00714098831112	-20.34981346790644	0.2901293293800965	0.7098706706199035
PIK3C2A	Bronchiolar_and_alveolar_epithelial_cells	diploid	chimp	C40280	-8.099602155470173	-0.4078672619085494	-16.75335223859054	-17.16121950049909	0.3349328472918443	0.6650671527081556
POLA2	Bronchiolar_and_alveolar_epithelial_cells	diploid	chimp	C40280	-10.198179052887363	0.2294796771626401	-19.89477815656817	-19.66529847940553	0.2050528759452098	0.7949471240547902
CAPN1	Bronchiolar_and_alveolar_epithelial_cells	diploid	chimp	C40280	-10.228679280614523	-0.3186365576962089	-19.93375353230477	-20.25239009000098	0.2728602253570284	0.7271397746429716
PHLDB1	Bronchiolar_and_alveolar_epithelial_cells	diploid	chimp	C40280	-10.276265412611748	0.017667989561648	-19.994180180348096	-19.976512190786448	0.0175128257885598	0.9824871742114404
PRDM11	Bronchiolar_and_alveolar_epithelial_cells	diploid	chimp	C40280	-9.965368307552588	0.273342829774883	-19.590968610209234	-19.31762578043435	0.2391680929187488	0.7608319070812513
MRE11	Bronchiolar_and_alveolar_epithelial_cells	diploid	chimp	C40280	-9.270256842754158	0.0757767546061954	-18.617508700323363	-18.541731945717167	0.0729768628943137	0.9270231371056864
GRAMD1B	Bronchiolar_and_alveolar_epithelial_cells	diploid	chimp	C40280	-11.04645063734012	1.023015146204866	-20.90738663522772	-19.884371489022847	0.6404906688348895	0.3595093311651105
NUP160	Bronchiolar_and_alveolar_epithelial_cells	diploid	chimp	C40280	-8.482757178408761	-0.6567216362088822	-17.39453557787129	-18.051257214080174	0.4814514582966628	0.5185485417033372
GAB2	Bronchiolar_and_alveolar_epithelial_cells	diploid	chimp	C40280	-9.08875384032152	0.4399277063002954	-18.34695458032372	-17.907026874023423	0.3559170174582042	0.6440829825417957
MED17	Bronchiolar_and_alveolar_epithelial_cells	diploid	chimp	C40280	-9.758103896146835	-0.5710055272551527	-19.31111134164604	-19.8821168689012	0.435042926741198	0.5649570732588021
USP28	Bronchiolar_and_alveolar_epithelial_cells	diploid	chimp	C40280	-9.550817144606311	-0.6566855590078974	-19.02238250589424	-19.67906806490214	0.4814327501792371	0.5185672498207629
RSF1	Bronchiolar_and_alveolar_epithelial_cells	diploid	chimp	C40280	-7.697227505534121	-0.8123389692701579	-16.047485127644904	-16.859824096915062	0.5561812272120208	0.4438187727879792
RCN1	Bronchiolar_and_alveolar_epithelial_cells	diploid	chimp	C40280	-10.293645199926283	-0.7176097521551341	-20.016133511504822	-20.73374326365996	0.5120828939235895	0.4879171060764105
FHIP1B	Bronchiolar_and_alveolar_epithelial_cells	diploid	chimp	C40280	-10.41844934951429	-0.7137462956080185	-20.171954461366628	-20.885700756974646	0.5101942012939812	0.4898057987060188
TTC17	Bronchiolar_and_alveolar_epithelial_cells	diploid	chimp	C40280	-7.765391954844047	-0.3333768365190081	-16.16940680100698	-16.502783637525987	0.2834998601428388	0.7165001398571611
FAM168A	Bronchiolar_and_alveolar_epithelial_cells	diploid	chimp	C40280	-8.898054017160277	0.1953001991365538	-18.055388385943225	-17.86008818680667	0.1774123191248335	0.8225876808751664
QSER1	Bronchiolar_and_alveolar_epithelial_cells	diploid	chimp	C40280	-8.263356050714991	-0.4751016849617073	-17.03107961338627	-17.50618129834798	0.3781781766781485	0.6218218233218514
CDON	Bronchiolar_and_alveolar_epithelial_cells	diploid	chimp	C40280	-8.783316682629401	0.6441186632140545	-17.8763575548864	-17.232238891672345	0.4748748496679621	0.5251251503320379
MPPED2	Bronchiolar_and_alveolar_epithelial_cells	diploid	chimp	C40280	-8.886377221737957	0.9235325319111428	-18.03729227340836	-17.113759741497216	0.602886256554571	0.397113743445429
NUCB2	Bronchiolar_and_alveolar_epithelial_cells	diploid	chimp	C40280	-9.591926917707893	-0.5091323574488095	-19.080347024320368	-19.589479381769177	0.3989831795787544	0.6010168204212456
MARK2	Bronchiolar_and_alveolar_epithelial_cells	diploid	chimp	C40280	-10.071805149962636	-0.0076935756497497	-19.73124876581896	-19.73894234146871	0.0076640558493944	0.9923359441506056
PICALM	Bronchiolar_and_alveolar_epithelial_cells	diploid	chimp	C40280	-8.377768840456936	-0.1835628970358023	-17.22184969512077	-17.405412592156573	0.1677004750814607	0.8322995249185392
CLNS1A	Bronchiolar_and_alveolar_epithelial_cells	diploid	chimp	C40280	-9.91138881966724	-0.2052982515532378	-19.518934531537305	-19.724232783090542	0.1855956171865839	0.8144043828134161
EED	Bronchiolar_and_alveolar_epithelial_cells	diploid	chimp	C40280	-10.64497443884582	-0.3743245840230145	-20.44658796716164	-20.82091255118465	0.312246358247893	0.687753641752107
TSG101	Bronchiolar_and_alveolar_epithelial_cells	diploid	chimp	C40280	-9.55718111379077	0.0265901208956511	-19.03137841301487	-19.004788292119223	0.0262397162678346	0.9737602837321656
REXO2	Bronchiolar_and_alveolar_epithelial_cells	diploid	chimp	C40280	-10.487516583837904	0.2837784583538542	-20.25680883828533	-19.97303037993148	0.2470665676576503	0.7529334323423497
FAM76B	Bronchiolar_and_alveolar_epithelial_cells	diploid	chimp	C40280	-9.852238961034832	-0.3825028583401639	-19.439312246873424	-19.821815105213588	0.3178480588486257	0.6821519411513742
POLD3	Bronchiolar_and_alveolar_epithelial_cells	diploid	chimp	C40280	-9.99701048365143	-0.4355120795520584	-19.632915432599944	-20.068427512152	0.3530666990725899	0.6469333009274101
ACER3	Bronchiolar_and_alveolar_epithelial_cells	diploid	chimp	C40280	-9.395750368015412	0.4947835264854525	-18.80060938831396	-18.30582586182851	0.3902971224635069	0.6097028775364931
GSTP1	Bronchiolar_and_alveolar_epithelial_cells	diploid	chimp	C40280	-10.948379259804096	-1.1216847940953552	-20.797885660208824	-21.91957045430418	0.6742694568306498	0.3257305431693502
APLP2	Bronchiolar_and_alveolar_epithelial_cells	diploid	chimp	C40280	-7.874457960065732	-0.2303896837045976	-16.362497803757773	-16.59288748746237	0.2057759539758417	0.7942240460241582
CTTN	Bronchiolar_and_alveolar_epithelial_cells	diploid	chimp	C40280	-9.189569670394208	-0.434027856527237	-18.498070807465364	-18.9320986639926	0.3521057928486584	0.6478942071513416
ZW10	Bronchiolar_and_alveolar_epithelial_cells	diploid	chimp	C40280	-10.040469807675734	-0.1527138154848905	-19.690191978636456	-19.842905794121343	0.1416246596058274	0.8583753403941725
ALG9	Bronchiolar_and_alveolar_epithelial_cells	diploid	chimp	C40280	-10.350755096721228	-0.2396706526371659	-20.08783434871282	-20.327505001349987	0.2131130224545502	0.7868869775454498
NOX4	Bronchiolar_and_alveolar_epithelial_cells	diploid	chimp	C40280	-10.016964909829216	1.212488890905537	-19.65926231889612	-18.446773427990586	0.7025439782295697	0.2974560217704303
MTMR2	Bronchiolar_and_alveolar_epithelial_cells	diploid	chimp	C40280	-9.083058406190784	-0.4096302845332715	-18.338355087487155	-18.747985372020427	0.3361043427390976	0.6638956572609024
SF3B2	Bronchiolar_and_alveolar_epithelial_cells	diploid	chimp	C40280	-8.636828915869856	-0.6495984860036685	-17.643847615146726	-18.2934461011504	0.4777445724668456	0.5222554275331545
AAMDC	Bronchiolar_and_alveolar_epithelial_cells	diploid	chimp	C40280	-10.690946713355066	-0.2298222234554998	-20.501034702709624	-20.730856926165124	0.2053251355021611	0.7946748644978389
GANAB	Bronchiolar_and_alveolar_epithelial_cells	diploid	chimp	C40280	-8.66358647524004	-0.3615303216735235	-17.68664767183661	-18.048177993510134	0.3033905266097659	0.696609473390234
ARCN1	Bronchiolar_and_alveolar_epithelial_cells	diploid	chimp	C40280	-8.95882605879845	-0.6825316152903795	-18.149116842484784	-18.831648457775163	0.4946639448543879	0.5053360551456121
CTSC	Bronchiolar_and_alveolar_epithelial_cells	diploid	chimp	C40280	-10.489977520479576	0.2807391196080464	-20.25981417579007	-19.979075056182023	0.2447746667363836	0.7552253332636164
CCDC34	Bronchiolar_and_alveolar_epithelial_cells	diploid	chimp	C40280	-10.328345918904589	0.0937111542159954	-20.059779884846467	-19.96606873063047	0.089454268444147	0.9105457315558528
ZBTB16	Bronchiolar_and_alveolar_epithelial_cells	diploid	chimp	C40280	-9.972987626403112	0.6173153281295178	-19.60108808242137	-18.98377275429185	0.4606094177624972	0.5393905822375028
ELP4	Bronchiolar_and_alveolar_epithelial_cells	diploid	chimp	C40280	-8.541522641830522	0.1444383377615211	-17.4902034943077	-17.34576515654618	0.1344917200643279	0.8655082799356719
MTCH2	Bronchiolar_and_alveolar_epithelial_cells	diploid	chimp	C40280	-10.227949106188992	0.2446670712714861	-19.93282269966643	-19.688155628394945	0.2170348335485112	0.782965166451489
FNBP4	Bronchiolar_and_alveolar_epithelial_cells	diploid	chimp	C40280	-8.388015445079422	-0.7278186527869508	-17.238803297573373	-17.966621950360324	0.5170386517152978	0.4829613482847022
SC5D	Bronchiolar_and_alveolar_epithelial_cells	diploid	chimp	C40280	-9.683588237529444	-0.1337293616822279	-19.208336738153413	-19.34206609983564	0.1251732057802339	0.874826794219766
JHY	Bronchiolar_and_alveolar_epithelial_cells	diploid	chimp	C40280	-11.193886796946488	-0.3519116294471161	-21.068281281969835	-21.42019291141695	0.296657726024285	0.7033422739757149
HSPA8	Bronchiolar_and_alveolar_epithelial_cells	diploid	chimp	C40280	-8.138912780383778	0.3345035762185055	-16.820526572954495	-16.48602299673599	0.2843067146522462	0.7156932853477538
DTX4	Bronchiolar_and_alveolar_epithelial_cells	diploid	chimp	C40280	-10.139319669248058	0.0768334208922068	-19.819022256567308	-19.7421888356751	0.0739558996409895	0.9260441003590104
OSBP	Bronchiolar_and_alveolar_epithelial_cells	diploid	chimp	C40280	-9.440392408484056	-0.4408997044602075	-18.864962662802	-19.3058623672622	0.3565427607721249	0.6434572392278751
KMT5B	Bronchiolar_and_alveolar_epithelial_cells	diploid	chimp	C40280	-8.516856791331271	-0.1876835502474562	-17.450134977486865	-17.63781852773432	0.1711230363549616	0.8288769636450384
FOXRED1	Bronchiolar_and_alveolar_epithelial_cells	diploid	chimp	C40280	-10.82274278797072	-0.5209977169297063	-20.654715252633025	-21.17571296956273	0.4060723194394676	0.5939276805605325
PPP6R3	Bronchiolar_and_alveolar_epithelial_cells	diploid	chimp	C40280	-7.934246502255265	-0.8720713055738828	-16.467309009883067	-17.33938031545695	0.5819153293363518	0.4180846706636482
CCND1	Bronchiolar_and_alveolar_epithelial_cells	diploid	chimp	C40280	-8.393497004250758	0.1696506618090191	-17.24786398496903	-17.07821332316001	0.1560404075775631	0.8439595924224368
PRPF19	Bronchiolar_and_alveolar_epithelial_cells	diploid	chimp	C40280	-9.711571838843716	-0.6293212837120272	-19.24706667626956	-19.876387959981585	0.4670465975644101	0.5329534024355899
CHORDC1	Bronchiolar_and_alveolar_epithelial_cells	diploid	chimp	C40280	-9.639437365554697	-0.1398941516112941	-19.14690324842464	-19.28679740003593	0.1305497395625039	0.8694502604374961
PANX1	Bronchiolar_and_alveolar_epithelial_cells	diploid	chimp	C40280	-11.170805919043564	-0.5123907370674986	-21.04338881771382	-21.55577955478132	0.4009383334902477	0.5990616665097522
ARHGEF17	Bronchiolar_and_alveolar_epithelial_cells	diploid	chimp	C40280	-9.5567038934537	-0.0766755594729744	-19.030704118368167	-19.10737967784114	0.0738097014658129	0.926190298534187
CEP164	Bronchiolar_and_alveolar_epithelial_cells	diploid	chimp	C40280	-9.816474670631518	0.1830118389659673	-19.390820273948204	-19.20780843498224	0.1672417033184028	0.8327582966815972
RNF141	Bronchiolar_and_alveolar_epithelial_cells	diploid	chimp	C40280	-10.216461685267138	0.234850256645302	-19.91816399624733	-19.683313739602028	0.2093107587761585	0.7906892412238414
CEP126	Bronchiolar_and_alveolar_epithelial_cells	diploid	chimp	C40280	-10.621009715214674	0.1800253334091159	-20.418033176732354	-20.23800784332324	0.1647509485626876	0.8352490514373123
EIF4G2	Bronchiolar_and_alveolar_epithelial_cells	diploid	chimp	C40280	-7.379977226121308	-0.5509474943739575	-15.46745791553315	-16.018405409907107	0.4235965874236049	0.5764034125763952
GALNT18	Bronchiolar_and_alveolar_epithelial_cells	diploid	chimp	C40280	-9.566441560209686	0.9152631808633735	-19.044453802454864	-18.12919062159149	0.5995887683511227	0.4004112316488772
BIRC2	Bronchiolar_and_alveolar_epithelial_cells	diploid	chimp	C40280	-10.034754872669607	-0.0641223175127513	-19.68268226213809	-19.74680457965084	0.0621097278910319	0.937890272108968
UBE4A	Bronchiolar_and_alveolar_epithelial_cells	diploid	chimp	C40280	-9.36481708414455	-0.2094585220553461	-18.7557772963796	-18.965235818434948	0.1889767216858975	0.8110232783141025
DDX6	Bronchiolar_and_alveolar_epithelial_cells	diploid	chimp	C40280	-8.534516151761604	-0.4649593752963099	-17.478834510477466	-17.943793885773776	0.3718393764894999	0.6281606235105001
CBL	Bronchiolar_and_alveolar_epithelial_cells	diploid	chimp	C40280	-9.505638493451771	0.1093549847297231	-18.95827979104373	-18.84892480631401	0.1035878516129753	0.8964121483870248
NECTIN1	Bronchiolar_and_alveolar_epithelial_cells	diploid	chimp	C40280	-10.690286702143217	0.0711126856686625	-20.5002561030862	-20.42914341741753	0.0686430643648986	0.9313569356351012
HIPK3	Bronchiolar_and_alveolar_epithelial_cells	diploid	chimp	C40280	-9.167262658381192	-0.6700485810955071	-18.464814269670697	-19.134862850766204	0.488316280972909	0.511683719027091
KIAA1549L	Bronchiolar_and_alveolar_epithelial_cells	diploid	chimp	C40280	-9.689453292382074	1.2031658553889528	-19.216467454433936	-18.013301599044983	0.6997578176176389	0.3002421823823612
PDHX	Bronchiolar_and_alveolar_epithelial_cells	diploid	chimp	C40280	-9.431551301424598	-0.0909132564333532	-18.852250422417487	-18.94316367885084	0.0869030872530034	0.9130969127469968
MDK	Bronchiolar_and_alveolar_epithelial_cells	diploid	chimp	C40280	-9.84127343971486	-0.1402920538206622	-19.424472329433943	-19.564764383254605	0.1308956269228316	0.8691043730771684
AMBRA1	Bronchiolar_and_alveolar_epithelial_cells	diploid	chimp	C40280	-9.206248593743712	-0.3616264133456823	-18.522869773458787	-18.88449618680447	0.3034574617628988	0.6965425382371012
MADD	Bronchiolar_and_alveolar_epithelial_cells	diploid	chimp	C40280	-10.099737087008096	0.0077437937994276	-19.76767595017933	-19.759932156379904	0.0077138878731219	0.992286112126878
NAA40	Bronchiolar_and_alveolar_epithelial_cells	diploid	chimp	C40280	-10.502047413327732	-0.0198576467650858	-20.27453608799976	-20.29439373476485	0.0196617823091793	0.9803382176908207
CARS1	Bronchiolar_and_alveolar_epithelial_cells	diploid	chimp	C40280	-10.206008509558622	-0.5984715963389284	-19.904801460016284	-20.50327305635521	0.4503489168485645	0.5496510831514355
CD81	Bronchiolar_and_alveolar_epithelial_cells	diploid	chimp	C40280	-10.3806673615583	-0.7718115879287526	-20.12512103822612	-20.896932626154868	0.5378249612628584	0.4621750387371415
SLC35F2	Bronchiolar_and_alveolar_epithelial_cells	diploid	chimp	C40280	-10.930087334579316	-1.1202779335815372	-20.77724292560755	-21.89752085918909	0.6738108768879507	0.3261891231120493
SOX6	Bronchiolar_and_alveolar_epithelial_cells	diploid	chimp	C40280	-7.491725348567915	0.6861738429184392	-15.674129294896126	-14.987955451977689	0.4965011460124875	0.5034988539875125
C11orf58	Bronchiolar_and_alveolar_epithelial_cells	diploid	chimp	C40280	-9.197444770723845	-0.2665735417154593	-18.509786990772746	-18.7763605324882	0.2340003312749461	0.7659996687250539
NUP98	Bronchiolar_and_alveolar_epithelial_cells	diploid	chimp	C40280	-8.786114675568957	-0.396957844298381	-17.880755639270603	-18.277713483568984	0.327637631057358	0.6723623689426419
CHKA	Bronchiolar_and_alveolar_epithelial_cells	diploid	chimp	C40280	-9.095176706951882	-0.1490884462755523	-18.35664440964649	-18.50573285592204	0.1385070843105676	0.8614929156894324
EXPH5	Bronchiolar_and_alveolar_epithelial_cells	diploid	chimp	C40280	-9.117701185701664	0.0066804825592399	-18.3905587783734	-18.38387829581416	0.0066582177431222	0.9933417822568776
HPS5	Bronchiolar_and_alveolar_epithelial_cells	diploid	chimp	C40280	-10.025415047578075	0.4013908567067367	-19.67039478773389	-19.26900393102716	0.3306116250353789	0.6693883749646211
GTF2H1	Bronchiolar_and_alveolar_epithelial_cells	diploid	chimp	C40280	-10.10707814670195	0.2068340236171797	-19.777223084768547	-19.570389061151367	0.1868453967525452	0.8131546032474549
CTSD	Bronchiolar_and_alveolar_epithelial_cells	diploid	chimp	C40280	-10.628428958457848	-0.616645660624137	-20.42688608981585	-21.04353175043999	0.4602480844437766	0.5397519155562234
KMT2A	Bronchiolar_and_alveolar_epithelial_cells	diploid	chimp	C40280	-8.108935773665918	-0.3871692672772617	-16.769330393623413	-17.156499660900675	0.3210238432461039	0.6789761567538961
SPCS2	Bronchiolar_and_alveolar_epithelial_cells	diploid	chimp	C40280	-10.617394439275037	0.4107572695851508	-20.4137151923602	-20.00295792277505	0.3368521217737952	0.6631478782262047
SNX19	Bronchiolar_and_alveolar_epithelial_cells	diploid	chimp	C40280	-9.707180174273612	-0.3799841982636032	-19.24099917319524	-19.620983371458845	0.316127784504545	0.683872215495455
MSANTD2	Bronchiolar_and_alveolar_epithelial_cells	diploid	chimp	C40280	-9.064963171444834	-0.3471470356331103	-18.31098893592133	-18.65813597155444	0.2932985896711702	0.7067014103288298
TRIM6	Bronchiolar_and_alveolar_epithelial_cells	diploid	chimp	C40280	-10.492786662111088	0.1323517013958975	-20.263243223907104	-20.13089152251121	0.1239671610792264	0.8760328389207737
KIF18A	Bronchiolar_and_alveolar_epithelial_cells	diploid	chimp	C40280	-10.236194456915635	0.5857826484731739	-19.943327568114693	-19.35754491964152	0.4433299856600424	0.5566700143399576
CRY2	Bronchiolar_and_alveolar_epithelial_cells	diploid	chimp	C40280	-10.508431491994592	-0.8918731618848847	-20.282310766745635	-21.17418392863052	0.5901127519599445	0.4098872480400555
MYRF	Bronchiolar_and_alveolar_epithelial_cells	diploid	chimp	C40280	-10.87732678355259	-0.0704433999071946	-20.717316077938303	-20.787759477845498	0.0680195117848784	0.9319804882151216
AHNAK	Bronchiolar_and_alveolar_epithelial_cells	diploid	chimp	C40280	-6.852725957729836	0.4044068713536291	-14.45767378283296	-14.05326691147933	0.3326274687435896	0.6673725312564103
COPB1	Bronchiolar_and_alveolar_epithelial_cells	diploid	chimp	C40280	-9.1028008516481	-0.2679231932814475	-18.36813552269736	-18.63605871597881	0.2350334665842168	0.7649665334157831
PSMA1	Bronchiolar_and_alveolar_epithelial_cells	diploid	chimp	C40280	-9.412350744426591	0.1611330023872631	-18.824587385600086	-18.663454383212823	0.1488211452413751	0.851178854758625
SERGEF	Bronchiolar_and_alveolar_epithelial_cells	diploid	chimp	C40280	-9.523864657079187	0.6755059418009708	-18.98419092447923	-18.30868498267826	0.491101117753664	0.5088988822463361
STK33	Bronchiolar_and_alveolar_epithelial_cells	diploid	chimp	C40280	-10.626867517933016	1.0946597851949171	-20.42502386281848	-19.33036407762356	0.6653465583611964	0.3346534416388036
PPFIA1	Bronchiolar_and_alveolar_epithelial_cells	diploid	chimp	C40280	-8.762658517495543	-0.3912507636797854	-17.843835724759355	-18.23508648843914	0.323789434273139	0.676210565726861
TRIM5	Bronchiolar_and_alveolar_epithelial_cells	diploid	chimp	C40280	-9.500138375904998	-0.2167507552806675	-18.95044714990326	-19.16719790518393	0.1948693811463353	0.8051306188536647
MACROD1	Bronchiolar_and_alveolar_epithelial_cells	diploid	chimp	C40280	-10.895848999209958	-0.6581806416190438	-20.73841935629863	-21.396599997917672	0.4822074717764505	0.5177925282235495
RTN3	Bronchiolar_and_alveolar_epithelial_cells	diploid	chimp	C40280	-8.758565402722233	-0.4968022306890454	-17.837381573697204	-18.33418380438625	0.3915266907404499	0.6084733092595501
SWAP70	Bronchiolar_and_alveolar_epithelial_cells	diploid	chimp	C40280	-9.986064842204255	0.0745305156906539	-19.61842852274204	-19.54389800705138	0.0718208504009852	0.9281791495990148
SBF2	Bronchiolar_and_alveolar_epithelial_cells	diploid	chimp	C40280	-7.785269327908225	-0.6692263468320974	-16.204780208349547	-16.874006555181644	0.4878953840728827	0.5121046159271173
RRAS2	Bronchiolar_and_alveolar_epithelial_cells	diploid	chimp	C40280	-8.850112159951241	0.0131431068999746	-17.98091161219764	-17.967768505297666	0.0130571134232347	0.9869428865767652
DPF2	Bronchiolar_and_alveolar_epithelial_cells	diploid	chimp	C40280	-10.22257996785802	0.102390160914819	-19.925974706504704	-19.823584545589885	0.0973227064439685	0.9026772935560312
LDHA	Bronchiolar_and_alveolar_epithelial_cells	diploid	chimp	C40280	-8.319808403937026	0.3783809492862566	-17.125544032183132	-16.747163082896876	0.3150304876894595	0.6849695123105406
LRP4	Bronchiolar_and_alveolar_epithelial_cells	diploid	chimp	C40280	-8.829901219571028	1.3102450078227117	-17.949372572891953	-16.63912756506924	0.7302460435420215	0.2697539564579783
DDB2	Bronchiolar_and_alveolar_epithelial_cells	diploid	chimp	C40280	-10.419009237715708	0.7219873001968118	-20.172646273300675	-19.450658973103863	0.5142141063500489	0.4857858936499511
FADS2	Bronchiolar_and_alveolar_epithelial_cells	diploid	chimp	C40280	-9.38755362060586	0.2018686371781513	-18.788748889229847	-18.586880252051696	0.1827977291120288	0.8172022708879711
ARHGAP32	Bronchiolar_and_alveolar_epithelial_cells	diploid	chimp	C40280	-7.77561616933832	-0.2046162116623158	-16.187611779774105	-16.39222799143642	0.1850399714454226	0.8149600285545773
STT3A	Bronchiolar_and_alveolar_epithelial_cells	diploid	chimp	C40280	-9.556624523845024	0.0189119285843623	-19.03059196750789	-19.01168003892353	0.0187342200963598	0.9812657799036404
PHF21A	Bronchiolar_and_alveolar_epithelial_cells	diploid	chimp	C40280	-8.427458916387254	-0.0268981027016437	-17.30386315328022	-17.330761255981862	0.0265395705414217	0.973460429458578
NAT10	Bronchiolar_and_alveolar_epithelial_cells	diploid	chimp	C40280	-9.779744516652285	0.4055090752435575	-19.340744741529736	-18.93523566628618	0.3333626441125685	0.6666373558874316
CAPRIN1	Bronchiolar_and_alveolar_epithelial_cells	diploid	chimp	C40280	-7.754325184935464	-0.7146554428323384	-16.149677346196874	-16.864332789029213	0.510639304513494	0.489360695486506
FCHSD2	Bronchiolar_and_alveolar_epithelial_cells	diploid	chimp	C40280	-8.547121241414695	0.0785511150550952	-17.499280723183855	-17.42072960812876	0.0755451948344506	0.9244548051655492
ARRB1	Bronchiolar_and_alveolar_epithelial_cells	diploid	chimp	C40280	-9.539990819836676	0.086714377435122	-19.007059604411644	-18.92034522697652	0.0830610433086947	0.9169389566913052
THAP12	Bronchiolar_and_alveolar_epithelial_cells	diploid	chimp	C40280	-11.129160799913828	0.0703628285952042	-20.99819768930869	-20.92783486071348	0.0679444178690263	0.9320555821309736
NUMA1	Bronchiolar_and_alveolar_epithelial_cells	diploid	chimp	C40280	-8.259447445506485	-0.1648897320695753	-17.024514883165878	-17.189404615235453	0.152012795273148	0.8479872047268519
CCDC90B	Bronchiolar_and_alveolar_epithelial_cells	diploid	chimp	C40280	-10.702923893279946	-0.0797334248648624	-20.515148325561693	-20.59488175042656	0.0766375409462771	0.9233624590537228
SYTL2	Bronchiolar_and_alveolar_epithelial_cells	diploid	chimp	C40280	-9.763106198949666	1.7386363580685114	-19.31796976599337	-17.579333407924864	0.8242400891388987	0.1757599108611013
CREBZF	Bronchiolar_and_alveolar_epithelial_cells	diploid	chimp	C40280	-10.0391363995565	-0.0618085715128558	-19.68844041338008	-19.75024898489293	0.05993717562776	0.9400628243722402
PRCP	Bronchiolar_and_alveolar_epithelial_cells	diploid	chimp	C40280	-9.559080874220433	0.4430453995675592	-19.034062239463832	-18.59101683989628	0.3579219436400129	0.642078056359987
NARS2	Bronchiolar_and_alveolar_epithelial_cells	diploid	chimp	C40280	-9.534913291895704	-0.6644891855673478	-18.999864881057075	-19.664354066624423	0.4854637068466069	0.5145362931533931
RNF121	Bronchiolar_and_alveolar_epithelial_cells	diploid	chimp	C40280	-9.82685339452199	-0.213154150092297	-19.40491965356294	-19.61807380365524	0.1919684305253428	0.808031569474657
SORL1	Bronchiolar_and_alveolar_epithelial_cells	diploid	chimp	C40280	-9.096310496391457	-0.0491143450321231	-18.358354014545057	-18.407468359577177	0.0479277412588123	0.9520722587411876
DCUN1D5	Bronchiolar_and_alveolar_epithelial_cells	diploid	chimp	C40280	-10.255399547690192	-0.5317504287837024	-19.96774129082368	-20.499491719607384	0.4124244401856293	0.5875755598143707
YAP1	Bronchiolar_and_alveolar_epithelial_cells	diploid	chimp	C40280	-7.881335871465465	-0.347324932771766	-16.37459244308486	-16.721917375856627	0.2934242986479864	0.7065757013520135
RDX	Bronchiolar_and_alveolar_epithelial_cells	diploid	chimp	C40280	-8.322323682894648	-0.038475458767536	-17.129737708001848	-17.168213166769384	0.0377446806184672	0.9622553193815327
PPP2R1B	Bronchiolar_and_alveolar_epithelial_cells	diploid	chimp	C40280	-10.539539024870376	-0.1465796657799458	-20.32007424298361	-20.46665390876356	0.1363430743085596	0.8636569256914405
FDX1	Bronchiolar_and_alveolar_epithelial_cells	diploid	chimp	C40280	-11.140176366198366	-0.6272946207807237	-21.01018592699772	-21.63748054777844	0.4659653854033555	0.5340346145966445
FXYD6	Bronchiolar_and_alveolar_epithelial_cells	diploid	chimp	C40280	-9.65329614038641	0.2159640269652029	-19.166230159212684	-18.95026613224748	0.194235712861128	0.8057642871388722
ALKBH8	Bronchiolar_and_alveolar_epithelial_cells	diploid	chimp	C40280	-10.323474506866296	0.3090404621679709	-20.053667600571305	-19.74462713840333	0.265848935918387	0.7341510640816131
PGGHG	Bronchiolar_and_alveolar_epithelial_cells	diploid	chimp	C40280	-10.589924308839423	-0.2955095351554604	-20.380817778092748	-20.67632731324821	0.255847680918762	0.744152319081238
SCYL1	Bronchiolar_and_alveolar_epithelial_cells	diploid	chimp	C40280	-10.492243523390464	-0.4916770279591489	-20.262580354844275	-20.754257382803424	0.3884001364063066	0.6115998635936934
BTBD10	Bronchiolar_and_alveolar_epithelial_cells	diploid	chimp	C40280	-10.078194366396849	0.2982213355192974	-19.73959536677844	-19.441374031259144	0.2578629397236222	0.7421370602763778
GAS2	Bronchiolar_and_alveolar_epithelial_cells	diploid	chimp	C40280	-9.006693407057389	0.5522461488645298	-18.22240739164981	-17.67016124278528	0.4243446504608828	0.5756553495391172
LIN7C	Bronchiolar_and_alveolar_epithelial_cells	diploid	chimp	C40280	-10.079540742853396	-0.4567560459743803	-19.74135314419493	-20.198109190169315	0.3666651742013962	0.6333348257986038
LRRC4C	Bronchiolar_and_alveolar_epithelial_cells	diploid	chimp	C40280	-8.045035447789006	1.5363470900875722	-16.659581118720563	-15.123234028632991	0.7848343516553759	0.2151656483446241
IMMP1L	Bronchiolar_and_alveolar_epithelial_cells	diploid	chimp	C40280	-9.047139994457847	-0.1177549567417343	-18.283968360364327	-18.40172331710606	0.1110861517254528	0.8889138482745471
HSD17B12	Bronchiolar_and_alveolar_epithelial_cells	diploid	chimp	C40280	-9.60482163978229	-0.0686063137219436	-19.09845685084004	-19.167063164561977	0.0663058096777839	0.933694190322216
APIP	Bronchiolar_and_alveolar_epithelial_cells	diploid	chimp	C40280	-10.442903188162616	-0.6851416045400712	-20.202110120758523	-20.8872517252986	0.4959811468365566	0.5040188531634434
DGKZ	Bronchiolar_and_alveolar_epithelial_cells	diploid	chimp	C40280	-10.830918282100416	-0.6942493781504099	-20.664130530905656	-21.358379909056065	0.5005507951969022	0.4994492048030977
EIF3M	Bronchiolar_and_alveolar_epithelial_cells	diploid	chimp	C40280	-9.88094180862512	-0.1817830226260959	-19.47803938712393	-19.65982240975003	0.166217767330485	0.8337822326695149
TNKS1BP1	Bronchiolar_and_alveolar_epithelial_cells	diploid	chimp	C40280	-9.950839938133642	-0.2087238379754907	-19.57163989008109	-19.78036372805658	0.1883806568620708	0.8116193431379293
SSRP1	Bronchiolar_and_alveolar_epithelial_cells	diploid	chimp	C40280	-9.098957317782707	-0.3015735363016212	-18.36234404244324	-18.66391757874485	0.2603465670232224	0.7396534329767774
PTPRJ	Bronchiolar_and_alveolar_epithelial_cells	diploid	chimp	C40280	-8.424036636818382	-0.2902660208569153	-17.298230973366216	-17.58849699422313	0.2519354596630081	0.7480645403369919
CSTPP1	Bronchiolar_and_alveolar_epithelial_cells	diploid	chimp	C40280	-8.125625680965774	-0.3336412914424116	-16.797857039926235	-17.131498331368647	0.2836893170799293	0.7163106829200707
CELF1	Bronchiolar_and_alveolar_epithelial_cells	diploid	chimp	C40280	-8.54795448513229	-0.5565193579628307	-17.500631142456722	-18.05715050041956	0.4267992977921458	0.5732007022078541
SESN3	Bronchiolar_and_alveolar_epithelial_cells	diploid	chimp	C40280	-8.476974315084382	-0.4210637188742723	-17.385082892552465	-17.806146611426737	0.3436517216966993	0.6563482783033007
CCDC82	Bronchiolar_and_alveolar_epithelial_cells	diploid	chimp	C40280	-10.219568823566902	0.2903395392807473	-19.92213158785957	-19.631792048578827	0.251990454167359	0.7480095458326411
TENM4	Bronchiolar_and_alveolar_epithelial_cells	diploid	chimp	C40280	-8.249678780804736	0.6589910782275902	-17.008094094591417	-16.349103016363827	0.4826269397978752	0.5173730602021248
SERPINH1	Bronchiolar_and_alveolar_epithelial_cells	diploid	chimp	C40280	-9.686874466036311	-0.4229328325609706	-19.212893303492617	-19.635826136053588	0.3448773654563296	0.6551226345436705
INTS4	Bronchiolar_and_alveolar_epithelial_cells	diploid	chimp	C40280	-10.10353789843025	-0.2876388547223847	-19.77262033466042	-20.060259189382805	0.2499675860025282	0.7500324139974718
PAK1	Bronchiolar_and_alveolar_epithelial_cells	diploid	chimp	C40280	-7.9526794357607296	-0.1382699488651476	-16.499474174022335	-16.637744122887483	0.1291364286208041	0.8708635713791959
ZC3H12C	Bronchiolar_and_alveolar_epithelial_cells	diploid	chimp	C40280	-9.653490037938711	-0.0406820300462093	-19.166500280880285	-19.20718231092649	0.0398656247012514	0.9601343752987488
TTC12	Bronchiolar_and_alveolar_epithelial_cells	diploid	chimp	C40280	-10.146589534846989	-0.1940580470088768	-19.828417640616312	-20.02247568762519	0.1763899052214913	0.8236100947785087
NCAM1	Bronchiolar_and_alveolar_epithelial_cells	diploid	chimp	C40280	-10.551342520479992	1.5592496391014876	-20.334351167557585	-18.77510152845609	0.7897061917355779	0.2102938082644221
NPAT	Bronchiolar_and_alveolar_epithelial_cells	diploid	chimp	C40280	-9.650558107026846	0.0643876273210572	-19.16241493678369	-19.09802730946264	0.0623585263735388	0.9376414736264612
ATM	Bronchiolar_and_alveolar_epithelial_cells	diploid	chimp	C40280	-8.581421174001992	-0.3068721425677552	-17.55475174170014	-17.861623884267896	0.2642553346825965	0.7357446653174035
AASDHPPT	Bronchiolar_and_alveolar_epithelial_cells	diploid	chimp	C40280	-9.735630541006442	-0.2431120078689979	-19.280235640040026	-19.52334764790902	0.2158163258899584	0.7841836741100416
LAMTOR1	Bronchiolar_and_alveolar_epithelial_cells	diploid	chimp	C40280	-10.294519082269346	0.2293249604663963	-20.017235717392246	-19.78791075692585	0.2049298748375704	0.7950701251624295
ST14	Bronchiolar_and_alveolar_epithelial_cells	diploid	chimp	C40280	-9.985876074065878	-0.1520306861062792	-19.618178465760515	-19.7702091518668	0.1410380778601284	0.8589619221398714
HYOU1	Bronchiolar_and_alveolar_epithelial_cells	diploid	chimp	C40280	-9.208089174071048	-0.1728670325024204	-18.525602923095285	-18.698469955597705	0.1587505337554753	0.8412494662445248
MTA2	Bronchiolar_and_alveolar_epithelial_cells	diploid	chimp	C40280	-10.03010081087831	0.2162425935466245	-19.67656162198857	-19.460319028441944	0.194460140603542	0.8055398593964579
FADS1	Bronchiolar_and_alveolar_epithelial_cells	diploid	chimp	C40280	-8.868915086120676	-0.0287314236305887	-18.010177977380163	-18.038909401010752	0.0283226009873244	0.9716773990126756
INCENP	Bronchiolar_and_alveolar_epithelial_cells	diploid	chimp	C40280	-11.148193684176585	1.0212671697489313	-21.01889547169785	-19.997628301948914	0.6398617054418684	0.3601382945581315
CPSF7	Bronchiolar_and_alveolar_epithelial_cells	diploid	chimp	C40280	-9.666120560198602	-0.4637668905938419	-19.184079390078985	-19.647846280672827	0.3710898577492741	0.6289101422507258
CHEK1	Bronchiolar_and_alveolar_epithelial_cells	diploid	chimp	C40280	-10.003514491919962	-0.0367073899237518	-19.64151202032353	-19.678219410247284	0.0360418420441875	0.9639581579558124
TMEM25	Bronchiolar_and_alveolar_epithelial_cells	diploid	chimp	C40280	-10.811027032329545	-0.7853041730746781	-20.641198867485567	-21.426503040560245	0.5440190164482288	0.4559809835517712
CNTN5	Bronchiolar_and_alveolar_epithelial_cells	diploid	chimp	C40280	-6.556814650546287	2.4940143269866297	-13.86588648525295	-11.37187215826632	0.9174221939944824	0.0825778060055176
DLG2	Bronchiolar_and_alveolar_epithelial_cells	diploid	chimp	C40280	-7.910383493999596	1.6744825643103152	-16.425564607763285	-14.75108204345297	0.8125948755017665	0.1874051244982336
PRSS23	Bronchiolar_and_alveolar_epithelial_cells	diploid	chimp	C40280	-9.376024612375684	0.6211249948007166	-18.77204328878739	-18.15091829398668	0.4626604068134951	0.5373395931865049
DIXDC1	Bronchiolar_and_alveolar_epithelial_cells	diploid	chimp	C40280	-9.188871688793808	-0.2755364431987566	-18.497031769415624	-18.77256821261438	0.2408352348025102	0.7591647651974899
DLAT	Bronchiolar_and_alveolar_epithelial_cells	diploid	chimp	C40280	-10.389193535388047	-0.4118541240391416	-20.13571549329556	-20.54756961733469	0.3375790997103034	0.6624209002896966
NKAPD1	Bronchiolar_and_alveolar_epithelial_cells	diploid	chimp	C40280	-9.96489833336293	-0.1784450785477175	-19.590344030607056	-19.76878910915477	0.1634299987448801	0.83657000125512
PTS	Bronchiolar_and_alveolar_epithelial_cells	diploid	chimp	C40280	-10.373028754681538	0.3059027998805419	-20.11561675187044	-19.80971395198989	0.2635418001977686	0.7364581998022314
UEVLD	Bronchiolar_and_alveolar_epithelial_cells	diploid	chimp	C40280	-9.922648004486517	-0.1250997195898584	-19.534009080275883	-19.65910879986574	0.1175910952569544	0.8824089047430455
EXT2	Bronchiolar_and_alveolar_epithelial_cells	diploid	chimp	C40280	-9.313179774539352	-0.4267810592933792	-18.680499843466745	-19.107280902760124	0.3473935813018581	0.6526064186981418
NCAPD3	Bronchiolar_and_alveolar_epithelial_cells	diploid	chimp	C40280	-9.814513709910978	0.2188694108354738	-19.3881538411906	-19.169284430355127	0.1965733698843204	0.8034266301156796
PDE3B	Bronchiolar_and_alveolar_epithelial_cells	diploid	chimp	C40280	-8.288741933677427	0.1606332006550808	-17.073640167631737	-16.913006966976656	0.1483956182446628	0.8516043817553371
GUCY1A2	Bronchiolar_and_alveolar_epithelial_cells	diploid	chimp	C40280	-10.517073903602038	1.8977415700602835	-20.29282233384093	-18.395080763780648	0.8500932088045537	0.1499067911954462
CWF19L2	Bronchiolar_and_alveolar_epithelial_cells	diploid	chimp	C40280	-8.76507137405592	0.1357582846287784	-17.847638777096066	-17.711880492467287	0.1269463625298043	0.8730536374701957
TMEM123	Bronchiolar_and_alveolar_epithelial_cells	diploid	chimp	C40280	-8.60718111757577	-0.2616655678382429	-17.596252414774472	-17.857917982612715	0.2302315840195417	0.7697684159804584
TBCEL	Bronchiolar_and_alveolar_epithelial_cells	diploid	chimp	C40280	-9.680461217160229	0.3271425060572533	-19.203998861662345	-18.87685635560509	0.2790190084530332	0.7209809915469668
TBRG1	Bronchiolar_and_alveolar_epithelial_cells	diploid	chimp	C40280	-9.832523027736086	-0.7322215344422638	-19.4126124247349	-20.144833959177163	0.5191603990471136	0.4808396009528863
ZDHHC5	Bronchiolar_and_alveolar_epithelial_cells	diploid	chimp	C40280	-10.290985621673896	-0.3313571982040528	-20.01277808523525	-20.344135283439307	0.2820513267433086	0.7179486732566914
TSPAN18	Bronchiolar_and_alveolar_epithelial_cells	diploid	chimp	C40280	-10.149794619856944	0.9260909715251522	-19.832556354283096	-18.906465382757943	0.6039009495182499	0.3960990504817501
EMSY	Bronchiolar_and_alveolar_epithelial_cells	diploid	chimp	C40280	-8.668241479252238	0.091220919290496	-17.694078538862012	-17.602857619571516	0.0871839700472103	0.9128160299527897
ALG8	Bronchiolar_and_alveolar_epithelial_cells	diploid	chimp	C40280	-10.192591182086506	-0.1774721553251552	-19.887616826729303	-20.06508898205446	0.162615684294875	0.8373843157051248
SIK3	Bronchiolar_and_alveolar_epithelial_cells	diploid	chimp	C40280	-8.247070000492759	-0.0215941854568269	-17.003705502519747	-17.025299687976574	0.0213627002728283	0.9786372997271716
PCSK7	Bronchiolar_and_alveolar_epithelial_cells	diploid	chimp	C40280	-11.285228176933057	0.0071790328860678	-21.165716571888776	-21.158537539002708	0.0071533251850747	0.9928466748149252
VPS11	Bronchiolar_and_alveolar_epithelial_cells	diploid	chimp	C40280	-10.437300788042004	0.0525870660155438	-20.195212294026817	-20.14262522801128	0.051228288312978	0.948771711687022
SHANK2	Bronchiolar_and_alveolar_epithelial_cells	diploid	chimp	C40280	-7.874749618351728	-0.0086889971483435	-16.363010875379455	-16.3716998725278	0.0086513569101551	0.9913486430898448
CLPB	Bronchiolar_and_alveolar_epithelial_cells	diploid	chimp	C40280	-10.70162695526344	-0.033149707150887	-20.513621469956	-20.546771177106883	0.0326062770102896	0.9673937229897104
NXF1	Bronchiolar_and_alveolar_epithelial_cells	diploid	chimp	C40280	-9.769254678630602	-0.1131491916923295	-19.32639260591713	-19.439541797609458	0.1069825806030211	0.8930174193969789
STX5	Bronchiolar_and_alveolar_epithelial_cells	diploid	chimp	C40280	-10.30654083794741	-0.374439231211042	-20.03238250560273	-20.40682173681377	0.312325202749239	0.687674797250761
LRP5	Bronchiolar_and_alveolar_epithelial_cells	diploid	chimp	C40280	-9.50090211554726	0.1432913682802733	-18.95153515312741	-18.808243784847136	0.1334984389588089	0.866501561041191
TPCN2	Bronchiolar_and_alveolar_epithelial_cells	diploid	chimp	C40280	-11.025881572600762	0.8003733532201879	-20.884584397824653	-20.084211044604466	0.5508387629857799	0.4491612370142201
FAT3	Bronchiolar_and_alveolar_epithelial_cells	diploid	chimp	C40280	-8.194541965623825	1.4678282589614788	-16.915042800089598	-15.44721454112812	0.7695746335914848	0.2304253664085152
PGM2L1	Bronchiolar_and_alveolar_epithelial_cells	diploid	chimp	C40280	-8.726204398449044	0.8674618742225917	-17.786232354605907	-16.918770480383316	0.5799837484230919	0.4200162515769082
INPPL1	Bronchiolar_and_alveolar_epithelial_cells	diploid	chimp	C40280	-9.547882706742302	-0.3327869433783483	-19.018231669216	-19.351018612594345	0.2830770769388591	0.716922923061141
PCF11	Bronchiolar_and_alveolar_epithelial_cells	diploid	chimp	C40280	-8.983609778112848	-0.2282748881635186	-18.1871224993379	-18.41539738750141	0.2040945552240523	0.7959054447759477
PKNOX2	Bronchiolar_and_alveolar_epithelial_cells	diploid	chimp	C40280	-9.537083969798882	1.4406323823910403	-19.00294132368848	-17.56230894129744	0.7632220228958098	0.2367779771041903
ARHGAP42	Bronchiolar_and_alveolar_epithelial_cells	diploid	chimp	C40280	-8.94069710653171	0.9688070979874972	-18.121236179272188	-17.15242908128469	0.6204644831497952	0.3795355168502048
CEP295	Bronchiolar_and_alveolar_epithelial_cells	diploid	chimp	C40280	-9.173095787191256	0.2002255959362598	-18.4735205105752	-18.273294914638942	0.1814539284203224	0.8185460715796775
TAF1D	Bronchiolar_and_alveolar_epithelial_cells	diploid	chimp	C40280	-9.629504639647507	-0.6186141485606456	-19.1330271391556	-19.75164128771624	0.4613095345096765	0.5386904654903235
ABTB2	Bronchiolar_and_alveolar_epithelial_cells	diploid	chimp	C40280	-10.646325061016876	0.5159535202759642	-20.448193761871483	-19.93224024159552	0.4030688627759	0.5969311372241
AMOTL1	Bronchiolar_and_alveolar_epithelial_cells	diploid	chimp	C40280	-8.942826387741897	-0.7152617962840786	-18.12451432339428	-18.83977611967836	0.5109359401182483	0.4890640598817518
CEP57	Bronchiolar_and_alveolar_epithelial_cells	diploid	chimp	C40280	-8.893540378097903	-0.4314017111000013	-18.04839670087544	-18.47979841197544	0.3504020923357103	0.6495979076642897
JAM3	Bronchiolar_and_alveolar_epithelial_cells	diploid	chimp	C40280	-9.830915529188625	0.4569954115465364	-19.41043198221961	-18.95343657067308	0.3668167546120503	0.6331832453879497
API5	Bronchiolar_and_alveolar_epithelial_cells	diploid	chimp	C40280	-9.211113754867538	-0.5675026213799832	-18.5300927272574	-19.09759534863738	0.4330604651289709	0.566939534871029
ZNF202	Bronchiolar_and_alveolar_epithelial_cells	diploid	chimp	C40280	-10.543770181907249	0.0871132640116734	-20.325195337850484	-20.23808207383881	0.0834267250124258	0.916573274987574
CUL5	Bronchiolar_and_alveolar_epithelial_cells	diploid	chimp	C40280	-8.509631140803837	-0.3297405334196171	-17.438373537676032	-17.76811407109565	0.2808897056832934	0.7191102943167066
TRIM44	Bronchiolar_and_alveolar_epithelial_cells	diploid	chimp	C40280	-8.417049157330819	-0.1585171784404763	-17.286723919923062	-17.44524109836354	0.1465916965587294	0.8534083034412706
ILK	Bronchiolar_and_alveolar_epithelial_cells	diploid	chimp	C40280	-10.23336206635729	-0.2390666910165642	-19.939720579831025	-20.17878727084759	0.2126376293752249	0.7873623706247751
DCHS1	Bronchiolar_and_alveolar_epithelial_cells	diploid	chimp	C40280	-9.869248435949572	-0.5811236959823916	-19.4622826406426	-20.04340633662499	0.4407304356222438	0.5592695643777562
PPFIBP2	Bronchiolar_and_alveolar_epithelial_cells	diploid	chimp	C40280	-10.049345408163012	0.2908966736139573	-19.701841646834545	-19.410944973220587	0.2524070798978851	0.7475929201021149
TUB	Bronchiolar_and_alveolar_epithelial_cells	diploid	chimp	C40280	-11.03281535749599	-0.1985466418363088	-20.89228070774513	-21.09082734958144	0.1800784727971205	0.8199215272028795
XRRA1	Bronchiolar_and_alveolar_epithelial_cells	diploid	chimp	C40280	-10.736684830901536	0.2242576607453194	-20.55477253018229	-20.33051486943698	0.2008907912332902	0.7991092087667099
TRIM66	Bronchiolar_and_alveolar_epithelial_cells	diploid	chimp	C40280	-10.498855256527923	0.5124161414516735	-20.270645460357265	-19.75822931890559	0.4009535520896578	0.5990464479103421
RNF169	Bronchiolar_and_alveolar_epithelial_cells	diploid	chimp	C40280	-9.108474731083373	-0.0069944190083078	-18.37667943223024	-18.38367385123854	0.0069700149901336	0.9930299850098664
DENND2B	Bronchiolar_and_alveolar_epithelial_cells	diploid	chimp	C40280	-8.68573715019556	0.0388403387672653	-17.72196732062306	-17.683126981855796	0.0380957242908404	0.9619042757091596
TMEM41B	Bronchiolar_and_alveolar_epithelial_cells	diploid	chimp	C40280	-9.736625203886296	0.2369562732838054	-19.28160438599059	-19.044648112706785	0.2109742112299624	0.7890257887700378
ZNF143	Bronchiolar_and_alveolar_epithelial_cells	diploid	chimp	C40280	-9.886356198841357	0.4200322048397353	-19.48532571357829	-19.06529350873856	0.3429743399317491	0.6570256600682511
WEE1	Bronchiolar_and_alveolar_epithelial_cells	diploid	chimp	C40280	-8.79444141217992	0.2839578664280433	-17.893834665395953	-17.60987679896791	0.2472016378780331	0.7527983621219668
TMEM135	Bronchiolar_and_alveolar_epithelial_cells	diploid	chimp	C40280	-9.001856364859622	-0.094695393360002	-18.21502272560098	-18.309718118960983	0.090350022305234	0.909649977694766
PLEKHA7	Bronchiolar_and_alveolar_epithelial_cells	diploid	chimp	C40280	-8.661072217595091	0.2136157002024674	-17.682632262299528	-17.46901656209706	0.1923412915316166	0.8076587084683834
FAM111A	Bronchiolar_and_alveolar_epithelial_cells	diploid	chimp	C40280	-9.818242589008598	0.175759836596331	-19.39322353747841	-19.21746370088208	0.1611805871266364	0.8388194128733636
NAV2	Bronchiolar_and_alveolar_epithelial_cells	diploid	chimp	C40280	-7.695925276603923	-0.0221461260212373	-16.04514660109815	-16.067292727119387	0.02190270085857	0.97809729914143
PATL1	Bronchiolar_and_alveolar_epithelial_cells	diploid	chimp	C40280	-9.99951398735086	-0.3026656097201616	-19.636225436285628	-19.93889104600579	0.261153881972475	0.738846118027525
STX3	Bronchiolar_and_alveolar_epithelial_cells	diploid	chimp	C40280	-9.84921122113098	-0.6012272215693955	-19.4352172026582	-20.03644442422759	0.4518614642771982	0.5481385357228018
RNF214	Bronchiolar_and_alveolar_epithelial_cells	diploid	chimp	C40280	-9.747925155948758	-0.6434817163468941	-19.29713984622188	-19.940621562568776	0.4745402663039899	0.5254597336960101
STIM1	Bronchiolar_and_alveolar_epithelial_cells	diploid	chimp	C40280	-9.849707285363634	-0.2119613016354372	-19.435888263008263	-19.647849564643703	0.1910039962169695	0.8089960037830305
RRM1	Bronchiolar_and_alveolar_epithelial_cells	diploid	chimp	C40280	-9.33312424111894	0.727968107567108	-18.70964014820625	-17.981672040639147	0.5171108272038099	0.4828891727961901
OTUB1	Bronchiolar_and_alveolar_epithelial_cells	diploid	chimp	C40280	-10.94977965252554	-0.5874996089619663	-20.79946318874721	-21.386962797709177	0.4442849460307491	0.5557150539692509
DDB1	Bronchiolar_and_alveolar_epithelial_cells	diploid	chimp	C40280	-8.537571117491487	-0.156484508331296	-17.483792850262795	-17.64027735859409	0.1448552347803068	0.8551447652196932
VPS37C	Bronchiolar_and_alveolar_epithelial_cells	diploid	chimp	C40280	-10.186964034336633	0.6071577754554909	-19.88039866693749	-19.273240891482004	0.4551026090089592	0.5448973909910407
FTH1	Bronchiolar_and_alveolar_epithelial_cells	diploid	chimp	C40280	-10.99448526297184	-0.1929099967077939	-20.849611540641188	-21.042521537348986	0.1754438164293582	0.8245561835706419
C2CD3	Bronchiolar_and_alveolar_epithelial_cells	diploid	chimp	C40280	-9.2360376114835	-0.7440820193725202	-18.567018988302586	-19.311101007675106	0.5248297030817701	0.4751702969182297
SF1	Bronchiolar_and_alveolar_epithelial_cells	diploid	chimp	C40280	-8.466878707735708	-0.5806043957735021	-17.36856408973471	-17.949168485508213	0.4404399313977131	0.5595600686022869
PAFAH1B2	Bronchiolar_and_alveolar_epithelial_cells	diploid	chimp	C40280	-9.61533896121228	-0.3388471289862132	-19.11320243290037	-19.452049561886582	0.2874086246708904	0.7125913753291095
STIP1	Bronchiolar_and_alveolar_epithelial_cells	diploid	chimp	C40280	-9.286260303631543	-0.1082392926916071	-18.641038753508287	-18.74927804619989	0.1025871735957021	0.8974128264042979
METTL15	Bronchiolar_and_alveolar_epithelial_cells	diploid	chimp	C40280	-8.593383897501113	0.2728075803949039	-17.57404132342178	-17.301233743026877	0.2387607491066788	0.7612392508933212
SIK2	Bronchiolar_and_alveolar_epithelial_cells	diploid	chimp	C40280	-9.33161986876299	-0.1583579234624039	-18.70744500588476	-18.86580292934716	0.1464557762153696	0.8535442237846305
USP47	Bronchiolar_and_alveolar_epithelial_cells	diploid	chimp	C40280	-7.820712940041896	-0.5350358516244463	-16.267653264893664	-16.80268911651811	0.4143517066742589	0.5856482933257411
NFRKB	Bronchiolar_and_alveolar_epithelial_cells	diploid	chimp	C40280	-9.319190860211028	-0.2029332872408922	-18.68929109084746	-18.89222437808835	0.1836673005842037	0.8163326994157962
PRDM10	Bronchiolar_and_alveolar_epithelial_cells	diploid	chimp	C40280	-9.601709809915022	0.2559964252763506	-19.094089613655218	-18.838093188378867	0.2258552638592016	0.7741447361407985
DNAJC24	Bronchiolar_and_alveolar_epithelial_cells	diploid	chimp	C40280	-10.020345379592724	-0.0606683322672943	-19.663717616029672	-19.72438594829697	0.058864667760538	0.941135332239462
PDGFD	Bronchiolar_and_alveolar_epithelial_cells	diploid	chimp	C40280	-9.967729575601185	1.147163860532121	-19.59410596672602	-18.44694210619389	0.6824639299140227	0.3175360700859773
ANO5	Bronchiolar_and_alveolar_epithelial_cells	diploid	chimp	C40280	-10.564369855389833	0.4143387387003478	-20.350075104945564	-19.935736366245216	0.3392229174186137	0.6607770825813862
RAD9A	Bronchiolar_and_alveolar_epithelial_cells	diploid	chimp	C40280	-9.432808918748606	0.2916378649434711	-18.85405967652465	-18.56242181158117	0.2529609839884582	0.7470390160115419
CFL1	Bronchiolar_and_alveolar_epithelial_cells	diploid	chimp	C40280	-9.482268405954404	-0.4296782534140461	-18.924955804420463	-19.35463405783451	0.3492815725220806	0.6507184274779195
KDM2A	Bronchiolar_and_alveolar_epithelial_cells	diploid	chimp	C40280	-8.328410650951565	-0.237169290559283	-17.13988100431353	-17.377050294872813	0.2111422694534798	0.7888577305465202
C11orf80	Bronchiolar_and_alveolar_epithelial_cells	diploid	chimp	C40280	-9.410425106120435	0.9383217458401276	-18.821808853132275	-17.883487107292147	0.6087160414350758	0.3912839585649241
SPTBN2	Bronchiolar_and_alveolar_epithelial_cells	diploid	chimp	C40280	-10.42633735920589	0.1844101821293407	-20.181695136940228	-19.997284954810887	0.1684053713960435	0.8315946286039565
RBM4	Bronchiolar_and_alveolar_epithelial_cells	diploid	chimp	C40280	-9.021766889439434	-0.4326507145609852	-18.245389053675183	-18.67803976823617	0.3512129358920164	0.6487870641079835
BBS1	Bronchiolar_and_alveolar_epithelial_cells	diploid	chimp	C40280	-10.184822660378243	-0.938690973967962	-19.877650132240777	-20.81634110620874	0.608860487810075	0.3911395121899249
PACS1	Bronchiolar_and_alveolar_epithelial_cells	diploid	chimp	C40280	-8.672562912306763	-0.1407575010058331	-17.70097292934181	-17.841730430347642	0.1313000549796484	0.8686999450203515
CKAP5	Bronchiolar_and_alveolar_epithelial_cells	diploid	chimp	C40280	-8.173177798290167	0.2215821387371903	-16.87881953865566	-16.657237399918472	0.1987498942269269	0.8012501057730731
ATG13	Bronchiolar_and_alveolar_epithelial_cells	diploid	chimp	C40280	-10.251630021579428	-0.4547606292179615	-19.96295541436219	-20.41771604358016	0.3654001455676534	0.6345998544323467
EIF3F	Bronchiolar_and_alveolar_epithelial_cells	diploid	chimp	C40280	-9.76063245494406	-0.2382214282311495	-19.31457877439855	-19.5528002026297	0.211971819912361	0.788028180087639
SART1	Bronchiolar_and_alveolar_epithelial_cells	diploid	chimp	C40280	-10.567922048630516	-0.3347691352345449	-20.35435652741078	-20.689125662645324	0.2844967482232084	0.7155032517767917
PAAF1	Bronchiolar_and_alveolar_epithelial_cells	diploid	chimp	C40280	-10.95068521257418	0.2113208503100913	-20.800483078326103	-20.58916222801601	0.1904857077025801	0.80951429229742
MRPL48	Bronchiolar_and_alveolar_epithelial_cells	diploid	chimp	C40280	-10.524720590877646	-0.8797635116555115	-20.302110008573774	-21.181873520229285	0.5851189853946711	0.4148810146053289
RAB6A	Bronchiolar_and_alveolar_epithelial_cells	diploid	chimp	C40280	-8.784702717603684	-0.4463304771065815	-17.87853642463498	-18.32486690174156	0.3600277590640018	0.6399722409359981
CSTF3	Bronchiolar_and_alveolar_epithelial_cells	diploid	chimp	C40280	-9.144204323651346	-0.4755990811629189	-18.430329990460777	-18.905929071623696	0.3784873915833646	0.6215126084166354
TCP11L1	Bronchiolar_and_alveolar_epithelial_cells	diploid	chimp	C40280	-10.446826735791896	-0.0279340948082946	-20.206937053291234	-20.23487114809953	0.027547545645199	0.9724524543548012
DEAF1	Bronchiolar_and_alveolar_epithelial_cells	diploid	chimp	C40280	-11.025876111988175	0.0909483040335636	-20.8845783327966	-20.79363002876304	0.0869350885477672	0.9130649114522328
ZDHHC13	Bronchiolar_and_alveolar_epithelial_cells	diploid	chimp	C40280	-9.76099972081642	-0.3966989084731445	-19.31508229957804	-19.711781208051185	0.3274635098103563	0.6725364901896437
EPS8L2	Bronchiolar_and_alveolar_epithelial_cells	diploid	chimp	C40280	-11.011267303050372	-0.006616224562169	-20.868330560983555	-20.874946785545724	0.0065943855389447	0.9934056144610554
TALDO1	Bronchiolar_and_alveolar_epithelial_cells	diploid	chimp	C40280	-10.51605598972307	-0.0318325996665685	-20.291585067062083	-20.32341766672865	0.0313312760251067	0.9686687239748932
DDX10	Bronchiolar_and_alveolar_epithelial_cells	diploid	chimp	C40280	-8.865968368597043	-0.2798149430478034	-18.005596279969662	-18.285411223017466	0.2440763825664491	0.7559236174335509
POGLUT3	Bronchiolar_and_alveolar_epithelial_cells	diploid	chimp	C40280	-9.663188433995517	0.0980019208987669	-19.18000139469092	-19.081999473792155	0.0933528378251676	0.9066471621748324
SPTY2D1	Bronchiolar_and_alveolar_epithelial_cells	diploid	chimp	C40280	-10.281069811582151	0.1937383092023843	-20.000255087806075	-19.80651677860369	0.1761265238321318	0.8238734761678682
LDLRAD3	Bronchiolar_and_alveolar_epithelial_cells	diploid	chimp	C40280	-8.768333993265916	0.3271715882553181	-17.85277928766113	-17.52560769940581	0.2790399758601396	0.7209600241398604
DNHD1	Bronchiolar_and_alveolar_epithelial_cells	diploid	chimp	C40280	-10.02011126398156	-0.158854407421412	-19.66340913866412	-19.82226354608553	0.1468794420504345	0.8531205579495655
SLC36A4	Bronchiolar_and_alveolar_epithelial_cells	diploid	chimp	C40280	-9.474208060678494	-0.3994539232889664	-18.91343629237648	-19.31289021566544	0.3293138078354435	0.6706861921645565
B4GALNT4	Bronchiolar_and_alveolar_epithelial_cells	diploid	chimp	C40280	-10.006419357322557	-0.3959993539164834	-19.64534867598608	-20.041348029902565	0.3269928692439403	0.6730071307560597
NTM	Bronchiolar_and_alveolar_epithelial_cells	diploid	chimp	C40280	-7.655986399429014	1.632551362149778	-15.97325538939904	-14.340704027249265	0.8045696760177588	0.1954303239822412
C11orf54	Bronchiolar_and_alveolar_epithelial_cells	diploid	chimp	C40280	-9.439666107001123	-0.5095553351180548	-18.863918952139667	-19.37347428725772	0.3992373425162207	0.6007626574837793
SRPRA	Bronchiolar_and_alveolar_epithelial_cells	diploid	chimp	C40280	-10.761823446514128	-0.2753282092079736	-20.5841246290435	-20.859452838251475	0.2406771344334272	0.7593228655665729
CADM1	Bronchiolar_and_alveolar_epithelial_cells	diploid	chimp	C40280	-7.583149660413266	0.1925095007505976	-15.841301854339868	-15.64879235358927	0.1751135188743542	0.8248864811256459
AP2A2	Bronchiolar_and_alveolar_epithelial_cells	diploid	chimp	C40280	-9.359323379066836	-1.0142623155998542	-18.74779459354237	-19.762056909142224	0.6373301329184318	0.3626698670815682
OPCML	Bronchiolar_and_alveolar_epithelial_cells	diploid	chimp	C40280	-10.919730059592183	2.308678849691216	-20.76552404243637	-18.45684519274516	0.9006075227418572	0.0993924772581428
DENND5A	Bronchiolar_and_alveolar_epithelial_cells	diploid	chimp	C40280	-9.072597977031462	-0.3973122418451744	-18.32254357670293	-18.719855818548105	0.3278758724128979	0.672124127587102
MAML2	Bronchiolar_and_alveolar_epithelial_cells	diploid	chimp	C40280	-7.782481415298805	0.430345055641359	-16.199823792434202	-15.769478736792845	0.349715328388116	0.650284671611884
ATL3	Bronchiolar_and_alveolar_epithelial_cells	diploid	chimp	C40280	-10.155023616827895	-0.7238840851183427	-19.83930399988897	-20.563188085007308	0.5151346643819212	0.4848653356180786
PRMT3	Bronchiolar_and_alveolar_epithelial_cells	diploid	chimp	C40280	-9.610639045033547	1.0544564864121142	-19.10661583064778	-18.052159344235665	0.6516182739398001	0.3483817260601999
PSMD13	Bronchiolar_and_alveolar_epithelial_cells	diploid	chimp	C40280	-10.724653212041046	-0.5093214666087356	-20.54067827764804	-21.049999744256777	0.3990968266185789	0.6009031733814211
CENATAC	Bronchiolar_and_alveolar_epithelial_cells	diploid	chimp	C40280	-9.987914730531454	-0.3575115421356472	-19.62087864090408	-19.978390183039725	0.300585373842348	0.6994146261576519
BACE1	Bronchiolar_and_alveolar_epithelial_cells	diploid	chimp	C40280	-10.005952293721846	-0.472748982706868	-19.644731910094272	-20.11748089280114	0.3767134927653496	0.6232865072346504
ZFP91	Bronchiolar_and_alveolar_epithelial_cells	diploid	chimp	C40280	-9.06514435112437	0.0309411305843703	-18.31126327518538	-18.28032214460101	0.0304673527835756	0.9695326472164244
TEAD1	Bronchiolar_and_alveolar_epithelial_cells	diploid	chimp	C40280	-8.042098909764068	0.152374242392792	-16.65451739924576	-16.502143156852966	0.1413331289421255	0.8586668710578745
DYNC2H1	Bronchiolar_and_alveolar_epithelial_cells	diploid	chimp	C40280	-8.732875294652331	0.0029567870829795	-17.796793885517697	-17.793837098434718	0.002952420093199	0.9970475799068008
LUZP2	Bronchiolar_and_alveolar_epithelial_cells	diploid	chimp	C40280	-10.030720676298982	1.4871562110162202	-19.677377075414658	-18.19022086439844	0.7739855200113874	0.2260144799886126
ZBTB44	Bronchiolar_and_alveolar_epithelial_cells	diploid	chimp	C40280	-9.515811596277873	-0.2866216314630315	-18.97275076046913	-19.25937239193216	0.2492042474086765	0.7507957525913234
ARHGEF12	Bronchiolar_and_alveolar_epithelial_cells	diploid	chimp	C40280	-8.406673560692912	-0.1576145818368033	-17.269618744341322	-17.427233326178126	0.1458210653902775	0.8541789346097226
FAR1	Bronchiolar_and_alveolar_epithelial_cells	diploid	chimp	C40280	-8.39071815996651	-0.4769988742925405	-17.24327149535993	-17.72027036965247	0.3793567720442445	0.6206432279557554
PARVA	Bronchiolar_and_alveolar_epithelial_cells	diploid	chimp	C40280	-9.847761691707596	0.3061977583931536	-19.43325603392116	-19.127058275528	0.2637589927800079	0.7362410072199921
FAM118B	Bronchiolar_and_alveolar_epithelial_cells	diploid	chimp	C40280	-10.3465360614843	-0.2120504762103365	-20.082560356772387	-20.294610832982723	0.1910761348751872	0.8089238651248126
UVRAG	Bronchiolar_and_alveolar_epithelial_cells	diploid	chimp	C40280	-8.991287226994434	-0.2113846980981933	-18.19887017041597	-18.41025486851416	0.1905373917496066	0.8094626082503935
CTNND1	Bronchiolar_and_alveolar_epithelial_cells	diploid	chimp	C40280	-7.353575434644908	-0.3273210767055624	-15.418254122354089	-15.745575199059653	0.2791477430016642	0.7208522569983358
CTR9	Bronchiolar_and_alveolar_epithelial_cells	diploid	chimp	C40280	-9.646208953396537	-0.3255470451771244	-19.156351580469742	-19.48189862564687	0.2778677933705902	0.7221322066294098
LGR4	Bronchiolar_and_alveolar_epithelial_cells	diploid	chimp	C40280	-7.861979280091971	0.5639263104237814	-16.340529497152623	-15.776603186728842	0.4310292831546343	0.5689707168453656
IPO7	Bronchiolar_and_alveolar_epithelial_cells	diploid	chimp	C40280	-8.297360128075194	-0.3388709226315143	-17.088058799077803	-17.426929721709318	0.2874255796156089	0.7125744203843911
NAP1L4	Bronchiolar_and_alveolar_epithelial_cells	diploid	chimp	C40280	-8.352492293538422	-0.2099121592237906	-17.179935795386044	-17.389847954609834	0.1893445485531374	0.8106554514468626
TMX2	Bronchiolar_and_alveolar_epithelial_cells	diploid	chimp	C40280	-10.134318231760696	-0.0676383111275919	-19.812552214883	-19.88019052601059	0.0654015536887587	0.9345984463112412
PPME1	Bronchiolar_and_alveolar_epithelial_cells	diploid	chimp	C40280	-9.674714502368293	0.1847953600558548	-19.1960216363749	-19.011226276319046	0.1687256216101732	0.8312743783898268
HNRNPUL2	Bronchiolar_and_alveolar_epithelial_cells	diploid	chimp	C40280	-8.83506511260189	-0.514049577741808	-17.95743878860502	-18.47148836634683	0.4019312575699588	0.5980687424300413
ZBED5	Bronchiolar_and_alveolar_epithelial_cells	diploid	chimp	C40280	-9.570948226016078	-0.509292131644486	-19.05081065527794	-19.560102786922425	0.399079198886917	0.6009208011130829
NEAT1	Bronchiolar_and_alveolar_epithelial_cells	diploid	chimp	C40280	-9.075663569378136	-0.3064743324688734	-18.32717971966217	-18.63365405213104	0.2639625897999601	0.73603741020004
BDNF-AS	Bronchiolar_and_alveolar_epithelial_cells	diploid	chimp	C40280	-10.081902374585155	1.2087809505785856	-19.74443549892571	-18.535654548347125	0.7014389816863639	0.2985610183136361
MIR4300HG	Bronchiolar_and_alveolar_epithelial_cells	diploid	chimp	C40280	-8.950320353063333	2.0414654659555467	-18.13604427019226	-16.094578804236715	0.87016170221458	0.12983829778542
RAB30-DT	Bronchiolar_and_alveolar_epithelial_cells	diploid	chimp	C40280	-9.476868553693418	0.3081848642102968	-18.917240037079125	-18.60905517286883	0.2652205289738205	0.7347794710261795
ANKRD42-DT	Bronchiolar_and_alveolar_epithelial_cells	diploid	chimp	C40280	-11.42930313486927	0.0549070890869707	-21.315913832464684	-21.26100674337772	0.0534269091618875	0.9465730908381124
XNDC1N	Bronchiolar_and_alveolar_epithelial_cells	diploid	chimp	C40280	-9.424835763765287	0.2230099318940261	-18.84258369611812	-18.619573764224093	0.1998930973218752	0.8001069026781248
BBOX1-AS1	Bronchiolar_and_alveolar_epithelial_cells	diploid	chimp	C40280	-9.746546814484098	1.255421453161663	-19.29524627452718	-18.03982482136552	0.7150442725786703	0.2849557274213297
EEF1G	Bronchiolar_and_alveolar_epithelial_cells	diploid	chimp	C40280	-8.63679514417635	-0.1638417362901911	-17.643793502537758	-17.80763523882795	0.1511236424287878	0.8488763575712122
DPP3	Bronchiolar_and_alveolar_epithelial_cells	diploid	chimp	C40280	-10.987520038335894	-0.0169992810335627	-20.84182537248285	-20.85882465351641	0.0168556085175239	0.983144391482476
LINC02718	Bronchiolar_and_alveolar_epithelial_cells	diploid	chimp	C40280	-10.814660197998672	0.919128934667139	-20.645393446640064	-19.726264511972925	0.6011336715612835	0.3988663284387165
PRSS23-AS1	Bronchiolar_and_alveolar_epithelial_cells	diploid	chimp	C40280	-11.334579491880326	0.5804443762172973	-21.217645996990584	-20.637201620773286	0.4403503836793633	0.5596496163206366
SNHG1	Bronchiolar_and_alveolar_epithelial_cells	diploid	chimp	C40280	-10.553998438500178	0.2573689776466069	-20.33755968338121	-20.08019070573461	0.2269170891795852	0.7730829108204148
DISC1FP1	Bronchiolar_and_alveolar_epithelial_cells	diploid	chimp	C40280	-9.607155278363424	2.778121098181657	-19.1017306430836	-16.323609544901945	0.9378448187833028	0.0621551812166971
SPON1	Bronchiolar_and_alveolar_epithelial_cells	diploid	chimp	C40280	-11.206504074862858	1.8933378619149828	-21.081842529800927	-19.188504667885944	0.8494316073664927	0.1505683926335072
KCNQ1OT1	Bronchiolar_and_alveolar_epithelial_cells	diploid	chimp	C40280	-7.138977729818002	-0.0288710918532756	-15.012997103611085	-15.04186819546436	0.028458303965752	0.971541696034248
TALAM1	Bronchiolar_and_alveolar_epithelial_cells	diploid	chimp	C40280	-10.4401488597565	0.3263436157993062	-20.198719724162537	-19.87237610836323	0.278442793627162	0.7215572063728379
M6PR	Bronchiolar_and_alveolar_epithelial_cells	diploid	chimp	C40280	-10.135584317710313	-0.1820642244529757	-19.814190556371173	-19.99625478082415	0.1664521954551783	0.8335478045448217
FKBP4	Bronchiolar_and_alveolar_epithelial_cells	diploid	chimp	C40280	-9.941143466748947	0.0781295608513161	-19.558715417814	-19.48058585696268	0.075155404872103	0.924844595127897
RECQL	Bronchiolar_and_alveolar_epithelial_cells	diploid	chimp	C40280	-10.338537154453991	-0.2727484622230172	-20.07255129237531	-20.34529975459833	0.2387157447035217	0.7612842552964783
RPAP3	Bronchiolar_and_alveolar_epithelial_cells	diploid	chimp	C40280	-10.127583870160956	-0.3510735297742152	-19.80383226776878	-20.154905797542995	0.2960680080078088	0.7039319919921911
ADIPOR2	Bronchiolar_and_alveolar_epithelial_cells	diploid	chimp	C40280	-9.403796379567526	0.1704523996264058	-18.81223832960474	-18.641785929978333	0.1567167707299661	0.8432832292700339
MGST1	Bronchiolar_and_alveolar_epithelial_cells	diploid	chimp	C40280	-8.781781757420484	0.8808711869237731	-17.873944165942152	-16.99307297901838	0.5855782844097797	0.4144217155902204
CRY1	Bronchiolar_and_alveolar_epithelial_cells	diploid	chimp	C40280	-9.894392748878106	-0.3278172665562132	-19.496129646143267	-19.82394691269948	0.2795053338515936	0.7204946661484064
CD9	Bronchiolar_and_alveolar_epithelial_cells	diploid	chimp	C40280	-9.574764026585315	0.4153846892159337	-19.056189744464632	-18.6408050552487	0.3399136962256257	0.6600863037743743
NCAPD2	Bronchiolar_and_alveolar_epithelial_cells	diploid	chimp	C40280	-8.854951816823593	0.5095757469708885	-17.988451390907354	-17.478875643936465	0.3992496050700221	0.6007503949299781
TSPAN9	Bronchiolar_and_alveolar_epithelial_cells	diploid	chimp	C40280	-10.242392681975003	0.1022891511631307	-19.951215114916344	-19.848925963753214	0.0972315226295421	0.9027684773704578
CALCOCO1	Bronchiolar_and_alveolar_epithelial_cells	diploid	chimp	C40280	-10.662843134809863	-0.5734200342952747	-20.46780222060532	-21.0412222549006	0.4364053740906848	0.5635946259093152
POLR3B	Bronchiolar_and_alveolar_epithelial_cells	diploid	chimp	C40280	-9.716544656110724	-0.0594270897183726	-19.253932305823017	-19.31335939554139	0.0576957652461763	0.9423042347538236
YAF2	Bronchiolar_and_alveolar_epithelial_cells	diploid	chimp	C40280	-9.491979215474853	0.0514437717050596	-18.938816335794627	-18.887372564089567	0.0501429426965471	0.9498570573034528
RNF10	Bronchiolar_and_alveolar_epithelial_cells	diploid	chimp	C40280	-9.799947954659944	-0.3219469016417804	-19.36832316553181	-19.6902700671736	0.2752633283643478	0.7247366716356521
DERA	Bronchiolar_and_alveolar_epithelial_cells	diploid	chimp	C40280	-9.78070425272062	0.1865668136332274	-19.34205671624909	-19.15548990261586	0.1701968820620143	0.8298031179379857
STRAP	Bronchiolar_and_alveolar_epithelial_cells	diploid	chimp	C40280	-9.3436211029856	-0.0727865441056429	-18.724943943600213	-18.797730487705856	0.0702007200182361	0.9297992799817638
VEZT	Bronchiolar_and_alveolar_epithelial_cells	diploid	chimp	C40280	-8.857797418459322	-0.989841466716559	-17.99288234901591	-18.98272381573247	0.628364397035448	0.371635602964552
BMAL2	Bronchiolar_and_alveolar_epithelial_cells	diploid	chimp	C40280	-10.303621526974643	-0.2200208795803603	-20.028707059364525	-20.248727938944885	0.1974979581183237	0.8025020418816764
ZCCHC8	Bronchiolar_and_alveolar_epithelial_cells	diploid	chimp	C40280	-10.253819003929792	-0.0877852858887314	-19.96573495233508	-20.053520238223808	0.0840424753831108	0.9159575246168892
C12orf4	Bronchiolar_and_alveolar_epithelial_cells	diploid	chimp	C40280	-10.474654211460352	-0.4691745576691665	-20.24108081236934	-20.710255370038507	0.3744816154053708	0.6255183845946292
KITLG	Bronchiolar_and_alveolar_epithelial_cells	diploid	chimp	C40280	-10.221031945594872	1.6148561179991248	-19.923999201204257	-18.30914308320513	0.801080710712743	0.1989192892872571
LIMA1	Bronchiolar_and_alveolar_epithelial_cells	diploid	chimp	C40280	-9.198652417900703	-0.3214602050963009	-18.51158253971749	-18.8330427448138	0.2749105156804876	0.7250894843195124
LETMD1	Bronchiolar_and_alveolar_epithelial_cells	diploid	chimp	C40280	-10.758508735508276	-0.3534075105715608	-20.580261782368243	-20.933669292939804	0.297709055927627	0.702290944072373
MPHOSPH9	Bronchiolar_and_alveolar_epithelial_cells	diploid	chimp	C40280	-10.66146257554673	0.2103798498061201	-20.46616552117335	-20.255785671367228	0.1897235958279636	0.8102764041720364
PLEKHA5	Bronchiolar_and_alveolar_epithelial_cells	diploid	chimp	C40280	-7.607924460213759	0.1771403754073883	-15.886307244767917	-15.709166869360528	0.1623378109016143	0.8376621890983855
PKP2	Bronchiolar_and_alveolar_epithelial_cells	diploid	chimp	C40280	-8.70856629462174	0.6277514432630653	-17.758263148889654	-17.130511705626592	0.466209288707154	0.5337907112928462
PPP1R12A	Bronchiolar_and_alveolar_epithelial_cells	diploid	chimp	C40280	-8.208058249704056	-0.3094610940691141	-16.937911351768125	-17.24737244583724	0.2661576783381901	0.7338423216618097
CDK17	Bronchiolar_and_alveolar_epithelial_cells	diploid	chimp	C40280	-9.29753422889895	-0.4297461225847812	-18.657583280883816	-19.0873294034686	0.3493257347434919	0.6506742652565081
SLC2A3	Bronchiolar_and_alveolar_epithelial_cells	diploid	chimp	C40280	-8.877430201357233	2.9068717368187453	-18.023407644106378	-15.116535907287632	0.9453535888820463	0.0546464111179537
YBX3	Bronchiolar_and_alveolar_epithelial_cells	diploid	chimp	C40280	-10.116336435047929	-0.7379445273177369	-19.789247785566094	-20.52719231288383	0.5219043812728621	0.4780956187271379
WNK1	Bronchiolar_and_alveolar_epithelial_cells	diploid	chimp	C40280	-7.877708618963257	-0.3186145275598733	-16.368215221257397	-16.68682974881727	0.2728442061922064	0.7271557938077936
BCAT1	Bronchiolar_and_alveolar_epithelial_cells	diploid	chimp	C40280	-10.756214088263608	0.519092676569251	-20.577586357488144	-20.058493680918893	0.4049397848172399	0.5950602151827601
HDAC7	Bronchiolar_and_alveolar_epithelial_cells	diploid	chimp	C40280	-10.0675951713691	-0.5911570445854188	-19.72574443742932	-20.31690148201473	0.4463137257384836	0.5536862742615164
MRPS35	Bronchiolar_and_alveolar_epithelial_cells	diploid	chimp	C40280	-11.061937574817378	-0.3863828833456927	-20.92449752820449	-21.310880411550183	0.3204896973121507	0.6795103026878493
SFSWAP	Bronchiolar_and_alveolar_epithelial_cells	diploid	chimp	C40280	-9.108044105276702	-0.3684083685155102	-18.376031214399017	-18.744439582914527	0.3081653994747627	0.6918346005252373
MON2	Bronchiolar_and_alveolar_epithelial_cells	diploid	chimp	C40280	-8.835268643098408	-0.1909362542772718	-17.957756599306556	-18.148692853583828	0.1738147477513675	0.8261852522486325
CS	Bronchiolar_and_alveolar_epithelial_cells	diploid	chimp	C40280	-9.7904667470486	-1.2408885134773833	-19.35539143376176	-20.596279947239136	0.7108727896444713	0.2891272103555287
EIF4B	Bronchiolar_and_alveolar_epithelial_cells	diploid	chimp	C40280	-9.221172423149564	-0.9848514348418824	-18.54501066137433	-19.529862096216213	0.6265052888841359	0.373494711115864
INTS13	Bronchiolar_and_alveolar_epithelial_cells	diploid	chimp	C40280	-10.896593401683546	0.1512130744470461	-20.73926601527861	-20.58805294083156	0.1403354933962641	0.8596645066037358
TM7SF3	Bronchiolar_and_alveolar_epithelial_cells	diploid	chimp	C40280	-10.02551597407666	0.3166490675169022	-19.670527662580355	-19.353878595063453	0.2714136051003588	0.7285863948996414
ERBB3	Bronchiolar_and_alveolar_epithelial_cells	diploid	chimp	C40280	-8.716262125467164	-0.3519994585692921	-17.77047450302146	-18.12247396159076	0.2967194972461017	0.7032805027538983
DIP2B	Bronchiolar_and_alveolar_epithelial_cells	diploid	chimp	C40280	-8.884735231888085	-0.2847951109902418	-18.03474534967857	-18.319540460668808	0.2478316504390542	0.7521683495609459
SMARCD1	Bronchiolar_and_alveolar_epithelial_cells	diploid	chimp	C40280	-10.067092700064917	-0.6637195617750927	-19.72508723866281	-20.388806800437905	0.485067555049047	0.5149324449509529
SYT1	Bronchiolar_and_alveolar_epithelial_cells	diploid	chimp	C40280	-7.669887345738828	1.5774067556183216	-15.998314762918447	-14.420908007300126	0.7934900648472036	0.2065099351527963
NAV3	Bronchiolar_and_alveolar_epithelial_cells	diploid	chimp	C40280	-8.236491500881176	2.632099344188875	-16.98589558428547	-14.353796240096594	0.9280726965394104	0.0719273034605895
CLEC2D	Bronchiolar_and_alveolar_epithelial_cells	diploid	chimp	C40280	-8.656596030392041	-0.1816202696624173	-17.675480322481036	-17.857100592143453	0.1660820557576247	0.8339179442423753
LRP6	Bronchiolar_and_alveolar_epithelial_cells	diploid	chimp	C40280	-7.994227827822938	-0.5313627449738901	-16.571719017062446	-17.103081762036336	0.4121966024924091	0.5878033975075909
ATP2B1	Bronchiolar_and_alveolar_epithelial_cells	diploid	chimp	C40280	-8.415530032025503	0.1106076667412275	-17.284220879067476	-17.17361321232625	0.1047100679492952	0.8952899320507047
CHFR	Bronchiolar_and_alveolar_epithelial_cells	diploid	chimp	C40280	-9.923564097913795	-0.6246785808612535	-19.53523445975152	-20.159913040612768	0.4645665005616889	0.535433499438311
KDM5A	Bronchiolar_and_alveolar_epithelial_cells	diploid	chimp	C40280	-8.439001934920936	-1.3125439120571087	-17.322842178657506	-18.63538609071461	0.7308654697811627	0.2691345302188373
NUAK1	Bronchiolar_and_alveolar_epithelial_cells	diploid	chimp	C40280	-9.120842797532168	0.6882935916292645	-18.3952807039582	-17.706987112328935	0.4975673066635788	0.5024326933364213
NUP37	Bronchiolar_and_alveolar_epithelial_cells	diploid	chimp	C40280	-10.683683282309389	0.0438284178724506	-20.49246126987459	-20.44863285200213	0.0428818322435913	0.9571181677564088
SLC25A3	Bronchiolar_and_alveolar_epithelial_cells	diploid	chimp	C40280	-9.184978048036422	-0.6033413717242054	-18.49123373001851	-19.09457510174272	0.4530190873217056	0.5469809126782944
SART3	Bronchiolar_and_alveolar_epithelial_cells	diploid	chimp	C40280	-9.37274607235887	-0.4914657678237937	-18.76728767010722	-19.258753437931013	0.38827091608727	0.61172908391273
RBMS2	Bronchiolar_and_alveolar_epithelial_cells	diploid	chimp	C40280	-9.611036149694106	-0.3862807543067391	-19.10717252072828	-19.493453275035016	0.3204202960340955	0.6795797039659045
BAZ2A	Bronchiolar_and_alveolar_epithelial_cells	diploid	chimp	C40280	-9.26985780521562	-0.3201960169422299	-18.616921317890508	-18.93711733483273	0.2739932864907888	0.7260067135092112
ANKRD13A	Bronchiolar_and_alveolar_epithelial_cells	diploid	chimp	C40280	-10.10378944453583	-0.3472372864556909	-19.77294746007909	-20.120184746534783	0.2933623671767418	0.7066376328232582
TIGAR	Bronchiolar_and_alveolar_epithelial_cells	diploid	chimp	C40280	-9.568326917964653	0.7307961117007942	-19.0471136920232	-18.316317580322405	0.5184745106205697	0.4815254893794303
TULP3	Bronchiolar_and_alveolar_epithelial_cells	diploid	chimp	C40280	-10.135890657178862	-0.3981915935228493	-19.81458691643805	-20.2127785099609	0.3284666461051103	0.6715333538948898
SENP1	Bronchiolar_and_alveolar_epithelial_cells	diploid	chimp	C40280	-10.102310872172993	-0.2833969276122978	-19.771024450547618	-20.054421378159915	0.2467792455992526	0.7532207544007474
RAB21	Bronchiolar_and_alveolar_epithelial_cells	diploid	chimp	C40280	-9.68022251678835	-0.3327695719137687	-19.203667648208924	-19.536437220122693	0.283064622829522	0.7169353771704778
AACS	Bronchiolar_and_alveolar_epithelial_cells	diploid	chimp	C40280	-10.67528900347375	0.3169554756264541	-20.482539510998137	-20.165584035371683	0.2716368156817527	0.7283631843182473
ERC1	Bronchiolar_and_alveolar_epithelial_cells	diploid	chimp	C40280	-7.567795470990427	-0.5230535772639442	-15.813346355225969	-16.33639993248991	0.4072920975230263	0.5927079024769736
SSH1	Bronchiolar_and_alveolar_epithelial_cells	diploid	chimp	C40280	-10.228397322927869	-1.2743995842679148	-19.93339410322353	-21.20779368749145	0.7204012066518592	0.2795987933481407
WBP11	Bronchiolar_and_alveolar_epithelial_cells	diploid	chimp	C40280	-9.430849073589334	-0.6553382315178595	-18.851240030263405	-19.506578261781264	0.4807335993813389	0.519266400618661
KLHL42	Bronchiolar_and_alveolar_epithelial_cells	diploid	chimp	C40280	-9.833580741163068	-0.2284926345068144	-19.414046837895405	-19.64253947240222	0.2042678418573114	0.7957321581426886
DNM1L	Bronchiolar_and_alveolar_epithelial_cells	diploid	chimp	C40280	-9.368371932536382	-0.1955878894713052	-18.76093940758404	-18.95652729705533	0.1776489356123367	0.8223510643876633
ERGIC2	Bronchiolar_and_alveolar_epithelial_cells	diploid	chimp	C40280	-9.89288274995382	-0.41265701536258	-19.49410069372847	-19.90675770909105	0.338110738251065	0.6618892617489349
MAPKAPK5	Bronchiolar_and_alveolar_epithelial_cells	diploid	chimp	C40280	-9.434636258052006	-0.6650505174270228	-18.85668797341509	-19.52173849084212	0.485752451412569	0.5142475485874309
ANAPC5	Bronchiolar_and_alveolar_epithelial_cells	diploid	chimp	C40280	-8.992337659937348	-0.4735104572508996	-18.20047655018807	-18.67398700743897	0.3771879289157965	0.6228120710842034
KDM2B	Bronchiolar_and_alveolar_epithelial_cells	diploid	chimp	C40280	-10.172675630362232	-0.3821976830151286	-19.86204110079395	-20.24423878380908	0.3176398511399497	0.6823601488600503
GCN1	Bronchiolar_and_alveolar_epithelial_cells	diploid	chimp	C40280	-9.2341202393478	-0.0704333653736207	-18.56418281956473	-18.634616184938352	0.0680101597484575	0.9319898402515424
PXN	Bronchiolar_and_alveolar_epithelial_cells	diploid	chimp	C40280	-10.351577255273572	-0.5642572079156061	-20.088861659024204	-20.65311886693981	0.4312175229919976	0.5687824770080024
PEBP1	Bronchiolar_and_alveolar_epithelial_cells	diploid	chimp	C40280	-9.94186165803412	-0.3555408919614464	-19.559673361797145	-19.91521425375859	0.2992057133198357	0.7007942866801643
BRAP	Bronchiolar_and_alveolar_epithelial_cells	diploid	chimp	C40280	-9.852277118058428	-0.5541102144223622	-19.43936384253885	-19.99347405696121	0.4254167102658341	0.574583289734166
ERP29	Bronchiolar_and_alveolar_epithelial_cells	diploid	chimp	C40280	-10.146017130346086	-0.2446883894517135	-19.82767827446249	-20.07236666391421	0.2170515247631275	0.7829484752368725
ZNF268	Bronchiolar_and_alveolar_epithelial_cells	diploid	chimp	C40280	-9.60217853046601	-0.5713051814229964	-19.09474755787617	-19.66605273929917	0.435212193120898	0.564787806879102
GOLGA3	Bronchiolar_and_alveolar_epithelial_cells	diploid	chimp	C40280	-10.034717853641812	0.1681523963642952	-19.68263359533629	-19.514481198972	0.1547749843502646	0.8452250156497354
OSBPL8	Bronchiolar_and_alveolar_epithelial_cells	diploid	chimp	C40280	-7.841597117878733	-0.4528491921071059	-16.304578456534045	-16.75742764864115	0.3641859878319402	0.6358140121680598
MYL6	Bronchiolar_and_alveolar_epithelial_cells	diploid	chimp	C40280	-10.21324345437382	-0.2292513287595348	-19.91405245292988	-20.14330378168941	0.2048713303118399	0.7951286696881601
CBX5	Bronchiolar_and_alveolar_epithelial_cells	diploid	chimp	C40280	-8.0671567100378	0.0096484343096179	-16.697669638828526	-16.688021204518908	0.0096020375060417	0.9903979624939584
EEA1	Bronchiolar_and_alveolar_epithelial_cells	diploid	chimp	C40280	-8.866532988503716	0.0880950964094537	-18.006474316402873	-17.91837921999342	0.0843262047073376	0.9156737952926624
PPFIBP1	Bronchiolar_and_alveolar_epithelial_cells	diploid	chimp	C40280	-9.39077577322953	-0.15340339140565	-18.79341291685801	-18.94681630826366	0.1422163705332859	0.857783629466714
PRDM4	Bronchiolar_and_alveolar_epithelial_cells	diploid	chimp	C40280	-9.586811899392796	-0.3443805185006355	-19.0731538244496	-19.41753434295024	0.2913407812053128	0.7086592187946872
CORO1C	Bronchiolar_and_alveolar_epithelial_cells	diploid	chimp	C40280	-9.625983250091547	-0.1575826512696138	-19.12810285100228	-19.28568550227189	0.1457937905369656	0.8542062094630345
CAPRIN2	Bronchiolar_and_alveolar_epithelial_cells	diploid	chimp	C40280	-9.857446957998372	-0.5003325479382142	-19.446351694371792	-19.94668424231001	0.3936710072738889	0.6063289927261111
KCTD10	Bronchiolar_and_alveolar_epithelial_cells	diploid	chimp	C40280	-10.48729718539931	-0.1713594547219835	-20.25654084469104	-20.42790029941302	0.1574813282797601	0.84251867172024
SLC11A2	Bronchiolar_and_alveolar_epithelial_cells	diploid	chimp	C40280	-9.75179536030094	0.4287560070731366	-19.30245466035239	-18.87369865327925	0.348681173017809	0.651318826982191
MLEC	Bronchiolar_and_alveolar_epithelial_cells	diploid	chimp	C40280	-8.825777379810846	0.2761173270929973	-17.94292702286293	-17.66680969576993	0.2412760933314824	0.7587239066685175
CSRNP2	Bronchiolar_and_alveolar_epithelial_cells	diploid	chimp	C40280	-10.329038327487927	-0.5507060717475731	-20.06064827108709	-20.611354342834662	0.4234574137987287	0.5765425862012713
CAMKK2	Bronchiolar_and_alveolar_epithelial_cells	diploid	chimp	C40280	-10.471237803381715	0.2100988097866504	-20.23689752842313	-20.02679871863648	0.1894958437293312	0.8105041562706689
ATP5F1B	Bronchiolar_and_alveolar_epithelial_cells	diploid	chimp	C40280	-9.228848158628482	-0.1437810633595226	-18.55638048024308	-18.7001615436026	0.1339226566322817	0.8660773433677182
PTGES3	Bronchiolar_and_alveolar_epithelial_cells	diploid	chimp	C40280	-10.193840128785912	-0.2779666851017275	-19.88921801530355	-20.16718470040528	0.2426779487988336	0.7573220512011661
BCL7A	Bronchiolar_and_alveolar_epithelial_cells	diploid	chimp	C40280	-10.223543653691872	0.1764031013444335	-19.92720426307656	-19.750801161732127	0.1617199965748204	0.8382800034251797
RSRC2	Bronchiolar_and_alveolar_epithelial_cells	diploid	chimp	C40280	-8.560332667456391	-0.3377600755332998	-17.520675357076474	-17.858435432609774	0.2866335785738764	0.7133664214261236
KRT18	Bronchiolar_and_alveolar_epithelial_cells	diploid	chimp	C40280	-9.498866288768422	0.2136078322826584	-18.948634701872383	-18.735026869589724	0.1923349369126665	0.8076650630873334
ACSS3	Bronchiolar_and_alveolar_epithelial_cells	diploid	chimp	C40280	-9.276904089148532	-0.0398361935515864	-18.627288614108835	-18.66712480766042	0.0390531644510555	0.9609468355489444
PPM1H	Bronchiolar_and_alveolar_epithelial_cells	diploid	chimp	C40280	-9.275325374104296	1.356764071432167	-18.624966716673377	-17.26820264524121	0.7425073418779404	0.2574926581220595
METAP2	Bronchiolar_and_alveolar_epithelial_cells	diploid	chimp	C40280	-9.275783645086772	-0.0812380629829442	-18.625640772214314	-18.70687883519726	0.0780258226063079	0.921974177393692
LTA4H	Bronchiolar_and_alveolar_epithelial_cells	diploid	chimp	C40280	-10.643474606644252	0.2663385165381343	-20.44480433235238	-20.17846581581425	0.2338202809096173	0.7661797190903826
WNT5B	Bronchiolar_and_alveolar_epithelial_cells	diploid	chimp	C40280	-9.629292218206205	1.52519294650995	-19.13273016272028	-17.60753721621033	0.7824209283076045	0.2175790716923956
ITFG2	Bronchiolar_and_alveolar_epithelial_cells	diploid	chimp	C40280	-10.005275653160895	0.3420899736080861	-19.64383831443025	-19.30174834082217	0.289715705006661	0.7102842949933391
FOXM1	Bronchiolar_and_alveolar_epithelial_cells	diploid	chimp	C40280	-10.679539595709482	0.8707238519002622	-20.487565382099497	-19.616841530199235	0.5813515998966231	0.4186484001033769
PARP11	Bronchiolar_and_alveolar_epithelial_cells	diploid	chimp	C40280	-9.65042388656559	-0.233232666612956	-19.16222787203596	-19.39546053864892	0.2080307127251189	0.7919692872748811
ARPC3	Bronchiolar_and_alveolar_epithelial_cells	diploid	chimp	C40280	-11.52074078370451	-0.2811189828922557	-21.40902132228317	-21.690140305175422	0.2450614946306533	0.7549385053693467
VPS29	Bronchiolar_and_alveolar_epithelial_cells	diploid	chimp	C40280	-10.570804153152798	0.3789826216900103	-20.35782839072624	-19.97884576903623	0.3154424909844938	0.6845575090155062
RAD51AP1	Bronchiolar_and_alveolar_epithelial_cells	diploid	chimp	C40280	-10.685352049415108	0.8623586743569582	-20.49443196937433	-19.63207329501737	0.5778348430613007	0.4221651569386992
CUX2	Bronchiolar_and_alveolar_epithelial_cells	diploid	chimp	C40280	-10.357453748065591	1.0995972767312026	-20.09620045238917	-18.996603175657963	0.6669948343738613	0.3330051656261386
DUSP16	Bronchiolar_and_alveolar_epithelial_cells	diploid	chimp	C40280	-9.074183326379131	0.2223461943703703	-18.32494136661627	-18.1025951722459	0.1993618600660844	0.8006381399339156
ACAD10	Bronchiolar_and_alveolar_epithelial_cells	diploid	chimp	C40280	-11.502103491794411	0.0437862398927393	-21.390183275559952	-21.346397035667213	0.0428414620815703	0.9571585379184296
ALDH2	Bronchiolar_and_alveolar_epithelial_cells	diploid	chimp	C40280	-10.274325248019188	0.2654950268550244	-19.991725598845463	-19.72623057199044	0.2331737435857083	0.7668262564142917
CDKN1B	Bronchiolar_and_alveolar_epithelial_cells	diploid	chimp	C40280	-9.70310113931234	-0.0063861878143427	-19.235360042644967	-19.24174623045931	0.0063658394561307	0.9936341605438692
NAA25	Bronchiolar_and_alveolar_epithelial_cells	diploid	chimp	C40280	-9.377636905982806	-0.7408566754890488	-18.77438115673252	-19.51523783222157	0.5232946412506041	0.4767053587493959
CDK2AP1	Bronchiolar_and_alveolar_epithelial_cells	diploid	chimp	C40280	-10.227444826227096	-0.3616664368264394	-19.93217977518352	-20.29384621200996	0.3034853392618934	0.6965146607381065
GTF2H3	Bronchiolar_and_alveolar_epithelial_cells	diploid	chimp	C40280	-10.650849992703929	-0.1516184473102306	-20.45357085172797	-20.605189299038205	0.1406839074351148	0.8593160925648852
DDX55	Bronchiolar_and_alveolar_epithelial_cells	diploid	chimp	C40280	-10.662987287833836	-0.4981307002640776	-20.467973096248528	-20.96610379651261	0.3923344923303001	0.6076655076697
SLC38A1	Bronchiolar_and_alveolar_epithelial_cells	diploid	chimp	C40280	-8.139160384627463	-0.5561591917983932	-16.820948673436707	-17.3771078652351	0.4265928131116132	0.5734071868883868
SPRING1	Bronchiolar_and_alveolar_epithelial_cells	diploid	chimp	C40280	-10.188583671483826	-0.3523100241986795	-19.882476905898603	-20.23478693009728	0.2969378780855288	0.7030621219144713
RFC5	Bronchiolar_and_alveolar_epithelial_cells	diploid	chimp	C40280	-10.64616594305812	-0.3072046492226298	-20.44800460132344	-20.755209250546063	0.2644999340123971	0.7355000659876029
CAND1	Bronchiolar_and_alveolar_epithelial_cells	diploid	chimp	C40280	-8.670041591183464	-0.22740142346316	-17.696950894497625	-17.924352317960786	0.2033990562105172	0.7966009437894828
RAB5B	Bronchiolar_and_alveolar_epithelial_cells	diploid	chimp	C40280	-9.977829975573126	0.2562828583494649	-19.607513159574143	-19.35123030122468	0.2260769727611128	0.7739230272388873
MDM1	Bronchiolar_and_alveolar_epithelial_cells	diploid	chimp	C40280	-9.938720023854373	0.0386961555432386	-19.55548217732824	-19.516786021784995	0.0379570238322641	0.962042976167736
NUP107	Bronchiolar_and_alveolar_epithelial_cells	diploid	chimp	C40280	-9.313118012698462	0.0277003425048259	-18.680409477828256	-18.65270913532343	0.0273202060744407	0.9726797939255593
CNOT2	Bronchiolar_and_alveolar_epithelial_cells	diploid	chimp	C40280	-8.364510988894668	-0.8822884860863454	-17.199881747405925	-18.08217023349227	0.58616522792471	0.4138347720752899
TIMELESS	Bronchiolar_and_alveolar_epithelial_cells	diploid	chimp	C40280	-10.193209579515978	0.0694284515376679	-19.88840967161717	-19.8189812200795	0.0670731195195319	0.932926880480468
CPSF6	Bronchiolar_and_alveolar_epithelial_cells	diploid	chimp	C40280	-8.035388632437233	-0.5154564530385491	-16.64293964339432	-17.15839609643287	0.4027720741087423	0.5972279258912577
KRR1	Bronchiolar_and_alveolar_epithelial_cells	diploid	chimp	C40280	-9.646169116127597	-0.0232577912853989	-19.15629602350005	-19.17955381478545	0.0229894135087299	0.97701058649127
GAPDH	Bronchiolar_and_alveolar_epithelial_cells	diploid	chimp	C40280	-8.166650924454448	0.0463054014083786	-16.867734397455628	-16.82142899604725	0.0452496644357412	0.9547503355642588
CHD4	Bronchiolar_and_alveolar_epithelial_cells	diploid	chimp	C40280	-7.829391321638435	-0.0223946765336683	-16.283008358943135	-16.305403035476804	0.0221457772338488	0.9778542227661512
BLTP3B	Bronchiolar_and_alveolar_epithelial_cells	diploid	chimp	C40280	-9.242494706627635	-0.1372730951755763	-18.576564732348867	-18.713837827524443	0.1282678722166584	0.8717321277833414
CHPT1	Bronchiolar_and_alveolar_epithelial_cells	diploid	chimp	C40280	-9.98027044664293	0.5589910047717588	-19.610749473006354	-19.0517584682346	0.4282142980678178	0.5717857019321821
TPI1	Bronchiolar_and_alveolar_epithelial_cells	diploid	chimp	C40280	-9.298453168013266	0.3592126609723179	-18.65893067463468	-18.299718013662364	0.3017741498262648	0.6982258501737354
GNPTAB	Bronchiolar_and_alveolar_epithelial_cells	diploid	chimp	C40280	-9.95009371372656	-0.303875791414665	-19.5706459312514	-19.874521722666064	0.2620474792030023	0.7379525207969977
ENO2	Bronchiolar_and_alveolar_epithelial_cells	diploid	chimp	C40280	-10.179288796727617	0.9113178109532925	-19.87054283824488	-18.959225027291588	0.5980058774342852	0.4019941225657149
ATN1	Bronchiolar_and_alveolar_epithelial_cells	diploid	chimp	C40280	-9.349540800961044	-0.600262831164379	-18.733564509485067	-19.33382734064945	0.451332589752959	0.548667410247041
PTPN6	Bronchiolar_and_alveolar_epithelial_cells	diploid	chimp	C40280	-10.334201223899038	-0.5612540384929438	-20.067120222265068	-20.62837426075801	0.4295068053471907	0.5704931946528093
LPCAT3	Bronchiolar_and_alveolar_epithelial_cells	diploid	chimp	C40280	-10.202502539511048	0.1296095448170326	-19.90031466197844	-19.770705117161405	0.121561645223454	0.878438354776546
NT5DC3	Bronchiolar_and_alveolar_epithelial_cells	diploid	chimp	C40280	-10.269969666882856	1.2038058128448237	-19.98621235377688	-18.78240654093205	0.6999498983725103	0.3000501016274897
SUDS3	Bronchiolar_and_alveolar_epithelial_cells	diploid	chimp	C40280	-9.912490371267864	-0.4481796216880766	-19.520410513650702	-19.96859013533878	0.3612100667997721	0.6387899332002279
GOLT1B	Bronchiolar_and_alveolar_epithelial_cells	diploid	chimp	C40280	-10.176005602894946	-0.2102102329967934	-19.8663231632264	-20.076533396223187	0.189586147673186	0.810413852326814
LDHB	Bronchiolar_and_alveolar_epithelial_cells	diploid	chimp	C40280	-8.888051392080724	-0.2927221400572079	-18.039888541728555	-18.332610681785763	0.2537705408320274	0.7462294591679725
CMAS	Bronchiolar_and_alveolar_epithelial_cells	diploid	chimp	C40280	-10.41809541172489	-1.8168530480843863	-20.17151709365972	-21.988370141744102	0.8374635586812569	0.1625364413187431
C2CD5	Bronchiolar_and_alveolar_epithelial_cells	diploid	chimp	C40280	-8.819658640693092	-0.2082636851849173	-17.933357002446012	-18.14162068763093	0.1880071020168816	0.8119928979831184
PHC1	Bronchiolar_and_alveolar_epithelial_cells	diploid	chimp	C40280	-10.087097947637336	-0.4563098791826158	-19.75121261760332	-20.207522496785938	0.3663825381873437	0.6336174618126563
RIC8B	Bronchiolar_and_alveolar_epithelial_cells	diploid	chimp	C40280	-9.25029123982771	0.3324268743061581	-18.58807917936365	-18.255652305057488	0.2828188886871079	0.7171811113128921
SRSF9	Bronchiolar_and_alveolar_epithelial_cells	diploid	chimp	C40280	-10.008794683370017	-1.448450295791901	-19.648484642117623	-21.096934937909523	0.7650659155280666	0.2349340844719334
FGFR1OP2	Bronchiolar_and_alveolar_epithelial_cells	diploid	chimp	C40280	-10.120496841762606	-0.2717657790146468	-19.794645593895428	-20.066411372910075	0.2379672757553424	0.7620327242446576
FBRSL1	Bronchiolar_and_alveolar_epithelial_cells	diploid	chimp	C40280	-9.84270260586915	0.2819496242900392	-19.426407858435763	-19.144458234145723	0.2456883174374672	0.7543116825625327
CCND2	Bronchiolar_and_alveolar_epithelial_cells	diploid	chimp	C40280	-8.013020404207715	0.0975457923197069	-16.604279101621486	-16.50673330930178	0.0929391958135762	0.907060804186424
CCDC92	Bronchiolar_and_alveolar_epithelial_cells	diploid	chimp	C40280	-9.094013329588812	-0.0220241506578701	-18.35488991509315	-18.37691406575102	0.0217833898087424	0.9782166101912576
NR2C1	Bronchiolar_and_alveolar_epithelial_cells	diploid	chimp	C40280	-9.78272806555158	-0.721800192227626	-19.344822679841243	-20.06662287206887	0.5141232034339641	0.4858767965660359
UTP20	Bronchiolar_and_alveolar_epithelial_cells	diploid	chimp	C40280	-9.562489335131712	-0.7242170736107596	-19.0388755732235	-19.76309264683426	0.5152960920807793	0.4847039079192207
TMPO	Bronchiolar_and_alveolar_epithelial_cells	diploid	chimp	C40280	-8.586062657152494	0.3694570501150238	-17.56223950936658	-17.192782459251557	0.3088905334064802	0.6911094665935198
ARL1	Bronchiolar_and_alveolar_epithelial_cells	diploid	chimp	C40280	-10.825095739369315	0.4657200572000661	-20.65742643021292	-20.191706373012856	0.3723170252160531	0.6276829747839469
NFYB	Bronchiolar_and_alveolar_epithelial_cells	diploid	chimp	C40280	-10.7250394055624	-0.0092450190803389	-20.54113114076851	-20.55037615984885	0.0092024152834991	0.9907975847165008
WASHC3	Bronchiolar_and_alveolar_epithelial_cells	diploid	chimp	C40280	-10.332846507568382	0.2986380264792422	-20.06542254779164	-19.766784521312392	0.2581721171074952	0.7418278828925047
APAF1	Bronchiolar_and_alveolar_epithelial_cells	diploid	chimp	C40280	-9.436025752741388	-0.6553001751531938	-18.85868605017272	-19.51398622532591	0.4807138376138102	0.5192861623861897
TBC1D15	Bronchiolar_and_alveolar_epithelial_cells	diploid	chimp	C40280	-9.853448222395276	-0.3308268789681606	-19.44094725607632	-19.77177413504448	0.2816704837762472	0.7183295162237527
RBM19	Bronchiolar_and_alveolar_epithelial_cells	diploid	chimp	C40280	-9.97976359831868	0.1952766629481993	-19.61007744129509	-19.41480077834689	0.1773929583183995	0.8226070416816005
CIT	Bronchiolar_and_alveolar_epithelial_cells	diploid	chimp	C40280	-9.162192936324836	1.3251094807592168	-18.45724176494187	-17.132132284182653	0.7342261396279326	0.2657738603720673
IFT81	Bronchiolar_and_alveolar_epithelial_cells	diploid	chimp	C40280	-9.584296758710112	-0.3397770771005498	-19.06961483233662	-19.40939190943717	0.2880709896464056	0.7119290103535945
MED13L	Bronchiolar_and_alveolar_epithelial_cells	diploid	chimp	C40280	-7.461480126617629	-0.6085825929554751	-15.61844622048468	-16.227028813440153	0.4558784355105001	0.5441215644894999
RASSF8	Bronchiolar_and_alveolar_epithelial_cells	diploid	chimp	C40280	-10.047629134149592	0.0556910795459087	-19.699590215856613	-19.643899136310704	0.054168722608464	0.945831277391536
ITPR2	Bronchiolar_and_alveolar_epithelial_cells	diploid	chimp	C40280	-9.646219322900215	0.6307281197016328	-19.15636604170374	-18.52563792200211	0.4677958484316209	0.5322041515683791
CCDC91	Bronchiolar_and_alveolar_epithelial_cells	diploid	chimp	C40280	-8.700776411958936	-0.0549258435637582	-17.74589014633624	-17.8008159899	0.0534446614784791	0.9465553385215209
ATF1	Bronchiolar_and_alveolar_epithelial_cells	diploid	chimp	C40280	-10.455892660015184	-0.2930029790296551	-20.21807826254128	-20.51108124157093	0.2539800817215487	0.7460199182784513
SPATS2	Bronchiolar_and_alveolar_epithelial_cells	diploid	chimp	C40280	-9.130891372842186	-0.3133615759133086	-18.410370340885382	-18.72373191679869	0.2690144419911111	0.7309855580088889
NR4A1	Bronchiolar_and_alveolar_epithelial_cells	diploid	chimp	C40280	-10.74737139029193	0.479978916143807	-20.567266154297208	-20.0872872381534	0.3812035617162771	0.6187964382837229
LRP1	Bronchiolar_and_alveolar_epithelial_cells	diploid	chimp	C40280	-8.729123463727424	0.0276198316395088	-17.790855019117533	-17.763235187478024	0.0272418916300157	0.9727581083699842
TUBA1B	Bronchiolar_and_alveolar_epithelial_cells	diploid	chimp	C40280	-8.364774055984435	0.8684337607409062	-17.200317995104538	-16.33188423436363	0.5803917582537296	0.4196082417462704
ZNF384	Bronchiolar_and_alveolar_epithelial_cells	diploid	chimp	C40280	-10.34580113129866	0.1440852232671756	-20.081641284965983	-19.937556061698807	0.1341860425793075	0.8658139574206924
RAP1B	Bronchiolar_and_alveolar_epithelial_cells	diploid	chimp	C40280	-9.010150266369312	-0.0347137431081067	-18.22768199575822	-18.262395738866328	0.0341181329710987	0.9658818670289012
RAB3IP	Bronchiolar_and_alveolar_epithelial_cells	diploid	chimp	C40280	-8.68761077516869	-0.4074928738028482	-17.724950217950273	-18.13244309175312	0.3346838074445084	0.6653161925554916
YEATS4	Bronchiolar_and_alveolar_epithelial_cells	diploid	chimp	C40280	-10.788459565812548	-0.0265691254629025	-20.61508333538984	-20.641652460852736	0.0262192715346619	0.973780728465338
METTL25	Bronchiolar_and_alveolar_epithelial_cells	diploid	chimp	C40280	-10.129006689907316	0.3290788284898766	-19.80567537482873	-19.47659654633885	0.2804137093893378	0.7195862906106621
CCNT1	Bronchiolar_and_alveolar_epithelial_cells	diploid	chimp	C40280	-10.173048810080113	-0.689061224786368	-19.8625210918108	-20.55158231659717	0.4979528426641562	0.5020471573358438
PUS7L	Bronchiolar_and_alveolar_epithelial_cells	diploid	chimp	C40280	-10.403469200785947	0.0022724964343296	-20.15342066120023	-20.1511481647659	0.0022699162691497	0.99773008373085
GALNT8	Bronchiolar_and_alveolar_epithelial_cells	diploid	chimp	C40280	-10.306557308760638	0.550282230937384	-20.032403237571653	-19.48212100663427	0.4232129997292149	0.5767870002707851
CLIP1	Bronchiolar_and_alveolar_epithelial_cells	diploid	chimp	C40280	-8.782671819830428	-0.3542399217800068	-17.87534368522356	-18.22958360700357	0.2982934075369065	0.7017065924630935
RAN	Bronchiolar_and_alveolar_epithelial_cells	diploid	chimp	C40280	-9.68313780517168	-0.2625492738861582	-19.20771201179712	-19.47026128568327	0.2309115325426769	0.7690884674573231
BTG1	Bronchiolar_and_alveolar_epithelial_cells	diploid	chimp	C40280	-9.390017174163049	0.0267653948554987	-18.79231504601024	-18.76554965115473	0.0264103761321546	0.9735896238678454
LRRIQ1	Bronchiolar_and_alveolar_epithelial_cells	diploid	chimp	C40280	-9.911542045503898	0.8680928133428624	-19.51913985561204	-18.651047042269177	0.5802486695240295	0.4197513304759704
TMTC1	Bronchiolar_and_alveolar_epithelial_cells	diploid	chimp	C40280	-9.6645772885141	0.5985814019924793	-19.181933231370287	-18.583351829377808	0.4504092683314472	0.5495907316685529
KRAS	Bronchiolar_and_alveolar_epithelial_cells	diploid	chimp	C40280	-9.313071480453353	-0.0716097291871483	-18.6803413945587	-18.751951123745847	0.069105874265294	0.930894125734706
IPO8	Bronchiolar_and_alveolar_epithelial_cells	diploid	chimp	C40280	-9.7468646021988	-0.7215090290424087	-19.29568288739389	-20.017191916436307	0.5139817134009079	0.486018286599092
ZFC3H1	Bronchiolar_and_alveolar_epithelial_cells	diploid	chimp	C40280	-8.663120803071493	-0.1700536716108658	-17.685904065592727	-17.855957737203592	0.1563804630382275	0.8436195369617725
PPHLN1	Bronchiolar_and_alveolar_epithelial_cells	diploid	chimp	C40280	-9.09649593581823	-0.1102617321933862	-18.35863360756573	-18.46889533975912	0.1044003026552952	0.8955996973447049
ARF3	Bronchiolar_and_alveolar_epithelial_cells	diploid	chimp	C40280	-10.781039391209058	-0.669969363578307	-20.60647366381409	-21.2764430273924	0.4882757450535397	0.5117242549464602
SLC38A2	Bronchiolar_and_alveolar_epithelial_cells	diploid	chimp	C40280	-8.8735199024751	-0.1966506189220709	-18.017334188371244	-18.213984807293315	0.1785224080926575	0.8214775919073425
SOX5	Bronchiolar_and_alveolar_epithelial_cells	diploid	chimp	C40280	-6.727031448054747	1.3252969348338226	-14.208501120643383	-12.88320418580956	0.7342759553517569	0.2657240446482429
TAOK3	Bronchiolar_and_alveolar_epithelial_cells	diploid	chimp	C40280	-9.792021424856964	0.7560371855379735	-19.35751317803005	-18.60147599249208	0.530476620761273	0.4695233792387271
USP30	Bronchiolar_and_alveolar_epithelial_cells	diploid	chimp	C40280	-10.73883193937777	-0.6397901947433269	-20.557284594672367	-21.19707478941569	0.4725969356285279	0.5274030643714721
MSI1	Bronchiolar_and_alveolar_epithelial_cells	diploid	chimp	C40280	-10.114800792680844	-0.4048310088574567	-19.78725450749679	-20.192085516354247	0.3329104664439083	0.6670895335560917
FBXO21	Bronchiolar_and_alveolar_epithelial_cells	diploid	chimp	C40280	-9.54184259441763	-0.4909662743343013	-19.00968219999012	-19.50064847432441	0.3879652850685249	0.6120347149314751
TBX3	Bronchiolar_and_alveolar_epithelial_cells	diploid	chimp	C40280	-8.907947944434829	0.3122737059758194	-18.07069954013249	-17.758425834156675	0.2682187920744703	0.7317812079255297
RNFT2	Bronchiolar_and_alveolar_epithelial_cells	diploid	chimp	C40280	-9.627683324141106	0.0468071068348018	-19.13048054203269	-19.083673435197884	0.0457285477207568	0.9542714522792431
TRAFD1	Bronchiolar_and_alveolar_epithelial_cells	diploid	chimp	C40280	-10.65049268615137	-1.014999450834825	-20.45314640860152	-21.46814585943634	0.6375973711486612	0.3624026288513388
ATP5MC2	Bronchiolar_and_alveolar_epithelial_cells	diploid	chimp	C40280	-10.926487270104166	-1.2753968263203497	-20.77317208540288	-22.04856891172323	0.7206798953432587	0.2793201046567413
CD63	Bronchiolar_and_alveolar_epithelial_cells	diploid	chimp	C40280	-10.344532007142991	-0.8631540456283703	-20.08005391166702	-20.94320795729539	0.5781704876002147	0.4218295123997853
GDF11	Bronchiolar_and_alveolar_epithelial_cells	diploid	chimp	C40280	-8.926698084348885	-0.5136459143428418	-18.099660693492066	-18.613306607834907	0.4016897903761186	0.5983102096238814
TFCP2	Bronchiolar_and_alveolar_epithelial_cells	diploid	chimp	C40280	-9.34714742245752	-0.1057442825221635	-18.730080018100903	-18.835824300623067	0.1003453239117279	0.8996546760882721
HNRNPA1	Bronchiolar_and_alveolar_epithelial_cells	diploid	chimp	C40280	-8.04338858762857	-0.5570683523391365	-16.656741517776666	-17.213809870115803	0.427113895390095	0.572886104609905
ACVR1B	Bronchiolar_and_alveolar_epithelial_cells	diploid	chimp	C40280	-9.67618601058978	-0.2067926781723059	-19.198064938112687	-19.404857616285	0.1868117758186912	0.8131882241813088
OS9	Bronchiolar_and_alveolar_epithelial_cells	diploid	chimp	C40280	-9.45545664610191	-0.192635792929586	-18.88658581772121	-19.0792216106508	0.1752176890073986	0.8247823109926015
KCNMB4	Bronchiolar_and_alveolar_epithelial_cells	diploid	chimp	C40280	-9.880047968896776	0.29528333218067	-19.476835936883933	-19.181552604703263	0.2556793324107398	0.7443206675892603
USP15	Bronchiolar_and_alveolar_epithelial_cells	diploid	chimp	C40280	-9.57652698719292	-0.7528051751043208	-19.05867395736661	-19.811479132470936	0.5289566613615209	0.4710433386384792
GNS	Bronchiolar_and_alveolar_epithelial_cells	diploid	chimp	C40280	-9.698368443849246	-0.1288557023025091	-19.2288129573006	-19.35766865960311	0.1208991913836728	0.8791008086163273
MDM2	Bronchiolar_and_alveolar_epithelial_cells	diploid	chimp	C40280	-8.757380233370329	0.5367005787259664	-17.83551211804851	-17.298811539322543	0.415325840201906	0.584674159798094
SCYL2	Bronchiolar_and_alveolar_epithelial_cells	diploid	chimp	C40280	-9.61883161689604	-0.1159490712689113	-19.11809420033989	-19.2340432716088	0.1094794247744906	0.8905205752255092
CKAP4	Bronchiolar_and_alveolar_epithelial_cells	diploid	chimp	C40280	-8.911219252034549	-0.5132711959865971	-18.0757575572058	-18.589028753192395	0.4014655505470778	0.5985344494529223
APPL2	Bronchiolar_and_alveolar_epithelial_cells	diploid	chimp	C40280	-8.264158033652118	0.1707240595160363	-17.032426201766974	-16.861702142250937	0.1569458258450047	0.8430541741549953
PWP1	Bronchiolar_and_alveolar_epithelial_cells	diploid	chimp	C40280	-10.27934045403626	-0.6871432835833353	-19.99806895414279	-20.685212237726127	0.4969890217547702	0.5030109782452298
WASHC4	Bronchiolar_and_alveolar_epithelial_cells	diploid	chimp	C40280	-9.46925610784949	-0.7584579231447499	-18.90635253641201	-19.664810459556765	0.5316118390754623	0.4683881609245378
ETV6	Bronchiolar_and_alveolar_epithelial_cells	diploid	chimp	C40280	-8.877725161713169	0.3829611329640769	-18.023865647363035	-17.640904514398958	0.3181606001525644	0.6818393998474357
GABARAPL1	Bronchiolar_and_alveolar_epithelial_cells	diploid	chimp	C40280	-10.122848019708997	-0.3303355077409478	-19.79769449155851	-20.128029999299457	0.2813174305873315	0.7186825694126685
KIF21A	Bronchiolar_and_alveolar_epithelial_cells	diploid	chimp	C40280	-8.637311001994199	0.0364643010820842	-17.644620039360547	-17.608155738278462	0.0358074860886491	0.9641925139113507
CPNE8	Bronchiolar_and_alveolar_epithelial_cells	diploid	chimp	C40280	-8.689720541914516	1.0523437728556535	-17.72830819917821	-16.675964426322555	0.6508814650853678	0.3491185349146322
YARS2	Bronchiolar_and_alveolar_epithelial_cells	diploid	chimp	C40280	-10.574467764565137	-0.3464315990939468	-20.36223921159915	-20.708670810693096	0.2927928087544419	0.7072071912455581
FGD4	Bronchiolar_and_alveolar_epithelial_cells	diploid	chimp	C40280	-8.044043590379873	0.0537324822233703	-16.657870974034473	-16.604138491811103	0.0523144046626897	0.9476855953373104
SINHCAF	Bronchiolar_and_alveolar_epithelial_cells	diploid	chimp	C40280	-8.17513071120012	0.3434961631875488	-16.88213463174398	-16.53863846855643	0.2907137974626647	0.7092862025373353
AEBP2	Bronchiolar_and_alveolar_epithelial_cells	diploid	chimp	C40280	-9.284163674659712	-0.2320049259160725	-18.63795905835925	-18.869963984275323	0.2070577826697495	0.7929422173302505
ETNK1	Bronchiolar_and_alveolar_epithelial_cells	diploid	chimp	C40280	-8.33260226568766	-0.206996053992782	-17.146861459458	-17.353857513450784	0.186977141824692	0.8130228581753081
TMEM117	Bronchiolar_and_alveolar_epithelial_cells	diploid	chimp	C40280	-7.299594498549788	0.0699677878199871	-15.317205905742297	-15.247238117922308	0.0675761451727394	0.9324238548272604
PRICKLE1	Bronchiolar_and_alveolar_epithelial_cells	diploid	chimp	C40280	-9.111476821557876	1.3661974386291114	-18.381197396433016	-17.014999957803905	0.7449249436815619	0.2550750563184381
C1RL	Bronchiolar_and_alveolar_epithelial_cells	diploid	chimp	C40280	-10.625841836703238	-0.5280396404956315	-20.42380032752714	-20.95183996802277	0.410240021228383	0.589759978771617
NDUFA9	Bronchiolar_and_alveolar_epithelial_cells	diploid	chimp	C40280	-9.702218177329888	0.1759226461349534	-19.234138926202657	-19.058216280067704	0.1613171438115668	0.8386828561884333
CLSTN3	Bronchiolar_and_alveolar_epithelial_cells	diploid	chimp	C40280	-9.982079275750186	-0.0996057081419258	-19.613147373967525	-19.71275308210945	0.0948057415922244	0.9051942584077756
SCAF11	Bronchiolar_and_alveolar_epithelial_cells	diploid	chimp	C40280	-8.292371495883447	-0.5602335056106185	-17.079714453361504	-17.639947958972122	0.4289243011010918	0.5710756988989081
COL2A1	Bronchiolar_and_alveolar_epithelial_cells	diploid	chimp	C40280	-8.502628336946925	0.2759145188148507	-17.426964581228503	-17.151050062413653	0.241122202237716	0.758877797762284
LRIG3	Bronchiolar_and_alveolar_epithelial_cells	diploid	chimp	C40280	-9.578337339860646	0.2217395618616322	-19.06122428550709	-18.839484723645462	0.198876019594252	0.8011239804057481
DUSP6	Bronchiolar_and_alveolar_epithelial_cells	diploid	chimp	C40280	-9.225917287274578	-0.0273777759769942	-18.552040506081685	-18.57941828205868	0.0270064015219205	0.9729935984780796
POC1B	Bronchiolar_and_alveolar_epithelial_cells	diploid	chimp	C40280	-10.255681669390755	-0.0823315440437932	-19.96809936137077	-20.05043090541456	0.0790334329060899	0.92096656709391
TMTC3	Bronchiolar_and_alveolar_epithelial_cells	diploid	chimp	C40280	-9.186811369818512	-0.3901195064888335	-18.49396412704206	-18.88408363353089	0.323024033357044	0.676975966642956
NEDD1	Bronchiolar_and_alveolar_epithelial_cells	diploid	chimp	C40280	-9.603137083450235	-0.028389493455613	-19.09609294035548	-19.12448243381109	0.0279902983553491	0.9720097016446508
TDG	Bronchiolar_and_alveolar_epithelial_cells	diploid	chimp	C40280	-9.824696582310663	-0.2104636809121808	-19.40199147299778	-19.61245515390996	0.1897915193480485	0.8102084806519515
GLTP	Bronchiolar_and_alveolar_epithelial_cells	diploid	chimp	C40280	-10.814173459169174	0.2115472391254937	-20.644831652260013	-20.43328441313452	0.1906689519412588	0.8093310480587411
GIT2	Bronchiolar_and_alveolar_epithelial_cells	diploid	chimp	C40280	-9.870858541135096	-0.1896267894966249	-19.4644539177262	-19.65408070722282	0.1727321786228748	0.8272678213771253
TCHP	Bronchiolar_and_alveolar_epithelial_cells	diploid	chimp	C40280	-10.869718002846742	0.1429557423385715	-20.708626559920457	-20.56567081758189	0.1332075697475023	0.8667924302524976
SMARCC2	Bronchiolar_and_alveolar_epithelial_cells	diploid	chimp	C40280	-8.876774453406794	-0.1190239357342833	-18.02238935940904	-18.141413295143323	0.1122134493153445	0.8877865506846555
KANSL2	Bronchiolar_and_alveolar_epithelial_cells	diploid	chimp	C40280	-10.484133111897837	-0.4185510532029361	-20.25267485047097	-20.67122590367391	0.3420004642491807	0.6579995357508193
CERS5	Bronchiolar_and_alveolar_epithelial_cells	diploid	chimp	C40280	-10.048342576580604	-0.2576348241737491	-19.70052619269877	-19.958161016872527	0.2271225832704643	0.7728774167295357
ESYT1	Bronchiolar_and_alveolar_epithelial_cells	diploid	chimp	C40280	-9.951763131597644	0.0815362558255259	-19.572869410256665	-19.49133315443114	0.0783007077206282	0.9216992922793716
TMBIM6	Bronchiolar_and_alveolar_epithelial_cells	diploid	chimp	C40280	-9.145169733004495	-0.7315679881608156	-18.43177597724452	-19.16334396540533	0.5188460454027992	0.4811539545972008
ZNF740	Bronchiolar_and_alveolar_epithelial_cells	diploid	chimp	C40280	-10.3156528478718	-0.3393310907500471	-20.0438433516212	-20.38317444237125	0.2877534082120326	0.7122465917879672
SBNO1	Bronchiolar_and_alveolar_epithelial_cells	diploid	chimp	C40280	-8.94401892305972	-0.6729709719644141	-18.126349888729823	-18.79932086069424	0.4898094379443368	0.5101905620556633
SETD1B	Bronchiolar_and_alveolar_epithelial_cells	diploid	chimp	C40280	-10.80237989371995	-0.2157675445371759	-20.631204607414208	-20.846972151951384	0.1940773787831508	0.8059226212168492
VPS33A	Bronchiolar_and_alveolar_epithelial_cells	diploid	chimp	C40280	-10.591236435768666	0.0128301039124316	-20.38239267386553	-20.369562569953104	0.0127481490003307	0.9872518509996692
VPS37B	Bronchiolar_and_alveolar_epithelial_cells	diploid	chimp	C40280	-10.461180114139989	-0.0964523905069576	-20.224568261722176	-20.321020652229134	0.091946871480255	0.9080531285197448
DENR	Bronchiolar_and_alveolar_epithelial_cells	diploid	chimp	C40280	-9.087226329126826	-0.2869637692280343	-18.34464885779732	-18.631612627025355	0.2494610790510343	0.7505389209489657
HMGA2	Bronchiolar_and_alveolar_epithelial_cells	diploid	chimp	C40280	-7.729549284403149	1.1352531333529772	-16.10541635773234	-14.970163224379364	0.6786592310279705	0.3213407689720294
UBC	Bronchiolar_and_alveolar_epithelial_cells	diploid	chimp	C40280	-9.62960454346794	0.4841526771225481	-19.13316680678201	-18.649014129659463	0.3837808878311084	0.6162191121688917
DCP1B	Bronchiolar_and_alveolar_epithelial_cells	diploid	chimp	C40280	-10.20038638632081	-0.0895377244828453	-19.89760527098792	-19.98714299547077	0.0856462290494756	0.9143537709505244
CACNA1C	Bronchiolar_and_alveolar_epithelial_cells	diploid	chimp	C40280	-8.939469878186998	1.3743738216201429	-18.11934637072824	-16.744972549108095	0.7470020319273185	0.2529979680726815
NOPCHAP1	Bronchiolar_and_alveolar_epithelial_cells	diploid	chimp	C40280	-10.651457529803722	0.1708923671452212	-20.45429248248029	-20.28340011533508	0.1570877063542101	0.84291229364579
TMEM263	Bronchiolar_and_alveolar_epithelial_cells	diploid	chimp	C40280	-9.55780688340903	-0.1967911785554825	-19.032262531273275	-19.22905370982876	0.1786378665672413	0.8213621334327587
ABTB3	Bronchiolar_and_alveolar_epithelial_cells	diploid	chimp	C40280	-10.529270575205777	1.27029782520874	-20.307630714693943	-19.037332889485203	0.7192520045043715	0.2807479954956285
UBE3B	Bronchiolar_and_alveolar_epithelial_cells	diploid	chimp	C40280	-9.761118229830425	-0.6650689342528829	-19.31524477069676	-19.98031370494964	0.4857619221329098	0.5142380778670902
SLC2A13	Bronchiolar_and_alveolar_epithelial_cells	diploid	chimp	C40280	-9.128473753239092	0.6521525128756346	-18.40674177396265	-17.754589261087016	0.4790767249620185	0.5209232750379815
GXYLT1	Bronchiolar_and_alveolar_epithelial_cells	diploid	chimp	C40280	-9.451667644962097	-0.2678644130391739	-18.88115149414089	-19.149015907180072	0.2349885003445012	0.7650114996554988
TWF1	Bronchiolar_and_alveolar_epithelial_cells	diploid	chimp	C40280	-10.926417482961972	-0.1778973994218624	-20.773093145936347	-20.95099054535821	0.1629717013293677	0.8370282986706321
EPS8	Bronchiolar_and_alveolar_epithelial_cells	diploid	chimp	C40280	-9.159660492817604	0.519660802397837	-18.45345714272592	-17.93379634032808	0.4052777578803453	0.5947222421196546
AMN1	Bronchiolar_and_alveolar_epithelial_cells	diploid	chimp	C40280	-10.606709372401385	-0.6199378387909321	-20.40093752607296	-21.02087536486389	0.4620221220893388	0.5379778779106612
BICD1	Bronchiolar_and_alveolar_epithelial_cells	diploid	chimp	C40280	-7.376963545257061	0.4863448411499539	-15.46184871050594	-14.975503869355986	0.3851302616370692	0.6148697383629308
MED21	Bronchiolar_and_alveolar_epithelial_cells	diploid	chimp	C40280	-10.282668772312327	-0.2270060540448533	-20.002275835311146	-20.229281889355995	0.2030840422894168	0.7969159577105832
RASSF3	Bronchiolar_and_alveolar_epithelial_cells	diploid	chimp	C40280	-10.234184879870222	0.2096928955213428	-19.940768585221008	-19.731075689699665	0.189166781749252	0.810833218250748
TMBIM4	Bronchiolar_and_alveolar_epithelial_cells	diploid	chimp	C40280	-10.440282341072905	0.1830801900669989	-20.19888406685307	-20.01580387678607	0.1672986213196481	0.8327013786803519
GRIP1	Bronchiolar_and_alveolar_epithelial_cells	diploid	chimp	C40280	-7.551671219514477	0.5589290317094999	-15.78393657449725	-15.22500754278775	0.4281788616588732	0.5718211383411268
SPPL3	Bronchiolar_and_alveolar_epithelial_cells	diploid	chimp	C40280	-8.863339140802529	-0.2534808806759016	-18.001506722376508	-18.25498760305241	0.2239054168128454	0.7760945831871545
LARP4	Bronchiolar_and_alveolar_epithelial_cells	diploid	chimp	C40280	-9.301599642573787	-1.28210143208176	-18.663542874339885	-19.945644306421645	0.7225463625710133	0.2774536374289866
FRS2	Bronchiolar_and_alveolar_epithelial_cells	diploid	chimp	C40280	-8.704389004252334	-0.3668450079153409	-17.75162973329647	-18.11847474121181	0.3070829666224952	0.6929170333775049
CCT2	Bronchiolar_and_alveolar_epithelial_cells	diploid	chimp	C40280	-9.059543836563282	-0.4583639665869654	-18.30277994616949	-18.761143912756456	0.3676827080464157	0.6323172919535843
RIMKLB	Bronchiolar_and_alveolar_epithelial_cells	diploid	chimp	C40280	-8.866647294844354	-0.8451408891975839	-18.006652065401912	-18.851792954599496	0.5705031575176691	0.4294968424823309
HSP90B1	Bronchiolar_and_alveolar_epithelial_cells	diploid	chimp	C40280	-6.663460026346674	-0.2403680442128185	-14.08124126712486	-14.321609311337678	0.2136615994949442	0.7863384005050559
STAT6	Bronchiolar_and_alveolar_epithelial_cells	diploid	chimp	C40280	-10.864288596839774	0.051821386759638	-20.70241868748787	-20.65059730072824	0.0505015553080607	0.9494984446919392
MARS1	Bronchiolar_and_alveolar_epithelial_cells	diploid	chimp	C40280	-10.672588943696118	0.2571449703983364	-20.47934504789167	-20.222200077493333	0.2267438936062397	0.7732561063937602
ZNF641	Bronchiolar_and_alveolar_epithelial_cells	diploid	chimp	C40280	-11.59548847690162	-1.013615308513721	-21.483855971646943	-22.497471280160664	0.6370954070180309	0.3629045929819691
KMT2D	Bronchiolar_and_alveolar_epithelial_cells	diploid	chimp	C40280	-9.065071823957105	-0.6606150041205865	-18.3111534565631	-18.971768460683688	0.4834664334844207	0.5165335665155794
TUBA1A	Bronchiolar_and_alveolar_epithelial_cells	diploid	chimp	C40280	-9.195677524267593	0.5268776422839282	-18.507158879829813	-17.980281237545885	0.4095543228747407	0.5904456771252593
TUBA1C	Bronchiolar_and_alveolar_epithelial_cells	diploid	chimp	C40280	-10.556742333469744	0.0392180898731312	-20.340872956420952	-20.30165486654782	0.0384590160734703	0.9615409839265296
CRADD	Bronchiolar_and_alveolar_epithelial_cells	diploid	chimp	C40280	-8.797539283090119	1.5300951775353155	-17.89869693196481	-16.368601754429495	0.7834849410343745	0.2165150589656256
KRT8	Bronchiolar_and_alveolar_epithelial_cells	diploid	chimp	C40280	-9.3773818758228	0.115531392364499	-18.774011391937563	-18.658479999573064	0.1091073954272773	0.8908926045727228
DENND5B	Bronchiolar_and_alveolar_epithelial_cells	diploid	chimp	C40280	-9.301948190517368	0.1717015226371642	-18.66405366135493	-18.49235213871777	0.1577694775991681	0.842230522400832
PA2G4	Bronchiolar_and_alveolar_epithelial_cells	diploid	chimp	C40280	-9.665971657444004	0.280234960018042	-19.18387233905964	-18.9036373790416	0.2443938166454586	0.7556061833545413
STAT2	Bronchiolar_and_alveolar_epithelial_cells	diploid	chimp	C40280	-10.46245069845225	-0.3532286846759193	-20.2261269623461	-20.57935564702202	0.2975834568907068	0.7024165431092932
RNF34	Bronchiolar_and_alveolar_epithelial_cells	diploid	chimp	C40280	-9.857244409275513	-0.0888918529815647	-19.446078021433475	-19.53496987441504	0.0850554832543292	0.9149445167456708
ATF7	Bronchiolar_and_alveolar_epithelial_cells	diploid	chimp	C40280	-9.708682223693623	-0.703451172885341	-19.243074844171858	-19.9465260170572	0.5051255440303866	0.4948744559696134
CHST11	Bronchiolar_and_alveolar_epithelial_cells	diploid	chimp	C40280	-9.930422143545464	0.5462905806470246	-19.5444023926146	-18.99811181196757	0.420906066559963	0.579093933440037
ATF7IP	Bronchiolar_and_alveolar_epithelial_cells	diploid	chimp	C40280	-7.704126916871782	-0.6145803040662372	-16.059869182713218	-16.674449486779455	0.4591321522831263	0.5408678477168737
PDE3A	Bronchiolar_and_alveolar_epithelial_cells	diploid	chimp	C40280	-8.287418197718914	1.362066626200182	-17.07142414305158	-15.709357516851398	0.7438690972181439	0.2561309027818562
HECTD4	Bronchiolar_and_alveolar_epithelial_cells	diploid	chimp	C40280	-8.310200415391796	-0.4386606491942651	-17.10951283463909	-17.548173483833356	0.3551004103036032	0.6448995896963968
ADAMTS20	Bronchiolar_and_alveolar_epithelial_cells	diploid	chimp	C40280	-9.584238357090108	1.7785296378010005	-19.06953264140048	-17.291003003599478	0.8311137111900864	0.1688862888099136
CEP83	Bronchiolar_and_alveolar_epithelial_cells	diploid	chimp	C40280	-9.099518293233173	-0.1221844199109902	-18.3631895160546	-18.48537393596559	0.1150148554293711	0.8849851445706288
NUDT4	Bronchiolar_and_alveolar_epithelial_cells	diploid	chimp	C40280	-9.955189383686635	0.78648047040528	-19.577431000767906	-18.790950530362625	0.544555070320806	0.4554449296791941
MSRB3	Bronchiolar_and_alveolar_epithelial_cells	diploid	chimp	C40280	-10.570423434147598	0.3274388456072474	-20.357369864001644	-20.0299310183944	0.279232631981509	0.720767368018491
LEMD3	Bronchiolar_and_alveolar_epithelial_cells	diploid	chimp	C40280	-9.264534417061563	-0.1360780759046349	-18.609082167224347	-18.745160243128986	0.1272255128291278	0.8727744871708721
ADCY6	Bronchiolar_and_alveolar_epithelial_cells	diploid	chimp	C40280	-10.057169285221908	-0.0597993766459907	-19.712097432585708	-19.7718968092317	0.0580465075021849	0.9419534924978152
DDX23	Bronchiolar_and_alveolar_epithelial_cells	diploid	chimp	C40280	-9.998581083937248	0.0533567173544967	-19.634992150183194	-19.581635432828698	0.0519582307946019	0.948041769205398
ATP2A2	Bronchiolar_and_alveolar_epithelial_cells	diploid	chimp	C40280	-8.459343562568135	-0.4890102777371545	-17.35622114008407	-17.845231417821225	0.3867669756862995	0.6132330243137005
RESF1	Bronchiolar_and_alveolar_epithelial_cells	diploid	chimp	C40280	-7.807506236884258	0.1063348221086109	-16.244256247150968	-16.137921425042357	0.1008764487715278	0.8991235512284722
FBXW8	Bronchiolar_and_alveolar_epithelial_cells	diploid	chimp	C40280	-9.29530164954041	-0.3267887195585182	-18.654309039229176	-18.98109775878769	0.2787638899863056	0.7212361100136944
CSRP2	Bronchiolar_and_alveolar_epithelial_cells	diploid	chimp	C40280	-10.291765459954966	0.3600331333118731	-20.013762110045693	-19.65372897673382	0.3023467898733111	0.6976532101266889
DCTN2	Bronchiolar_and_alveolar_epithelial_cells	diploid	chimp	C40280	-10.536329816607608	-0.6974760018044145	-20.316187586266054	-21.013663588070468	0.5021597327012884	0.4978402672987115
CTDSP2	Bronchiolar_and_alveolar_epithelial_cells	diploid	chimp	C40280	-10.013782363740674	0.5271618412728962	-19.655065726614914	-19.12790388534202	0.4097221030966061	0.5902778969033938
MLXIP	Bronchiolar_and_alveolar_epithelial_cells	diploid	chimp	C40280	-9.361902036173596	0.0704446758802781	-18.751542319713938	-18.68109764383366	0.068020700966137	0.931979299033863
SLC35E3	Bronchiolar_and_alveolar_epithelial_cells	diploid	chimp	C40280	-9.893635587709914	0.008596593840327	-19.49511232394797	-19.486515730107648	0.0085597487837542	0.9914402512162458
ANKLE2	Bronchiolar_and_alveolar_epithelial_cells	diploid	chimp	C40280	-9.649873956541844	-0.7440455989217689	-19.1614613889233	-19.90550698784507	0.5248123968502243	0.4751876031497757
POLE	Bronchiolar_and_alveolar_epithelial_cells	diploid	chimp	C40280	-9.409724667531531	0.5674758238696214	-18.82079799050413	-18.253322166634508	0.4330452723573474	0.5669547276426524
ANO6	Bronchiolar_and_alveolar_epithelial_cells	diploid	chimp	C40280	-8.851709288665365	-0.0855042734686896	-17.983400337358532	-18.06890461082722	0.0819507802088203	0.9180492197911796
ULK1	Bronchiolar_and_alveolar_epithelial_cells	diploid	chimp	C40280	-10.006858601500054	0.0697000454477777	-19.64592866486944	-19.576228619421663	0.0673264623741026	0.9326735376258976
PAWR	Bronchiolar_and_alveolar_epithelial_cells	diploid	chimp	C40280	-8.051981294491105	0.2450949204357009	-16.671551363824623	-16.426456443388922	0.2173697528879978	0.7826302471120021
UBE2N	Bronchiolar_and_alveolar_epithelial_cells	diploid	chimp	C40280	-9.067564457677086	-0.2392110719990051	-18.314927112635328	-18.554138184634333	0.2127513013216016	0.7872486986783984
RFLNA	Bronchiolar_and_alveolar_epithelial_cells	diploid	chimp	C40280	-9.44390633903047	0.5585479693619531	-18.870010722613063	-18.31146275325111	0.4279609206315976	0.5720390793684025
TMTC2	Bronchiolar_and_alveolar_epithelial_cells	diploid	chimp	C40280	-8.748168839114285	1.172474934612776	-17.82097244828802	-16.648497513675245	0.6904002468582885	0.3095997531417114
ZNF664	Bronchiolar_and_alveolar_epithelial_cells	diploid	chimp	C40280	-9.270869560579085	-0.4684196369923832	-18.618410555913226	-19.08683019290561	0.3740092203551718	0.6259907796448282
PTPN11	Bronchiolar_and_alveolar_epithelial_cells	diploid	chimp	C40280	-9.800733506293406	-0.5710669622681798	-19.36939377550195	-19.94046073777013	0.4350776338202274	0.5649223661797725
R3HDM2	Bronchiolar_and_alveolar_epithelial_cells	diploid	chimp	C40280	-8.665101077727877	-0.5182503664009205	-17.689065948548645	-18.20731631494957	0.4044383483943705	0.5955616516056295
FGD6	Bronchiolar_and_alveolar_epithelial_cells	diploid	chimp	C40280	-9.15332374308807	0.1724417476980483	-18.443981374437712	-18.271539626739663	0.1583926870528065	0.8416073129471936
DAZAP2	Bronchiolar_and_alveolar_epithelial_cells	diploid	chimp	C40280	-10.53771317028	-0.0532602079386314	-20.31786321913514	-20.371123427073773	0.0518667314220355	0.9481332685779644
EP400	Bronchiolar_and_alveolar_epithelial_cells	diploid	chimp	C40280	-8.771884767018696	-0.3896236243631996	-17.858371318952322	-18.24799494331552	0.3226882498280577	0.6773117501719422
TBK1	Bronchiolar_and_alveolar_epithelial_cells	diploid	chimp	C40280	-9.774826313443254	0.2816011372753306	-19.33401850381609	-19.05241736654076	0.2454254038027181	0.754574596197282
KNTC1	Bronchiolar_and_alveolar_epithelial_cells	diploid	chimp	C40280	-9.421168344590038	1.0216871165253316	-18.837300686777528	-17.815613570252196	0.6400129126060237	0.3599870873939764
XPOT	Bronchiolar_and_alveolar_epithelial_cells	diploid	chimp	C40280	-9.929282085894345	-0.1112580733192167	-19.54287901806516	-19.65413709138437	0.1052921810846815	0.8947078189153185
ANKS1B	Bronchiolar_and_alveolar_epithelial_cells	diploid	chimp	C40280	-9.017276724780222	1.215302458726697	-18.23854805013432	-17.023245591407623	0.7033797146687384	0.2966202853312616
ATP6V0A2	Bronchiolar_and_alveolar_epithelial_cells	diploid	chimp	C40280	-9.969556410686632	-0.2816298520911466	-19.59653244861584	-19.87816230070698	0.2454470709621816	0.7545529290378183
PARPBP	Bronchiolar_and_alveolar_epithelial_cells	diploid	chimp	C40280	-10.443913361908509	0.273462264954258	-20.20335318674126	-19.929890921787003	0.2392589575877182	0.7607410424122818
SP1	Bronchiolar_and_alveolar_epithelial_cells	diploid	chimp	C40280	-9.27569516004253	-0.6054650895357199	-18.62551062587334	-19.23097571540906	0.454179487810791	0.545820512189209
NTF3	Bronchiolar_and_alveolar_epithelial_cells	diploid	chimp	C40280	-9.837477766274906	0.6429903145435283	-19.41932978376584	-18.776339469222307	0.4742819909899753	0.5257180090100246
PPP1CC	Bronchiolar_and_alveolar_epithelial_cells	diploid	chimp	C40280	-10.442796316726948	-0.4816582244337298	-20.201978598181647	-20.683636822615377	0.3822418396664753	0.6177581603335247
ZDHHC17	Bronchiolar_and_alveolar_epithelial_cells	diploid	chimp	C40280	-8.876686844522004	-0.4876861089219985	-18.02225330838424	-18.509939417306235	0.385954413773237	0.614045586226763
NAP1L1	Bronchiolar_and_alveolar_epithelial_cells	diploid	chimp	C40280	-7.5119052735593455	-0.9487477007701806	-15.711176920264606	-16.659924621034786	0.6127743576791043	0.3872256423208957
RILPL1	Bronchiolar_and_alveolar_epithelial_cells	diploid	chimp	C40280	-10.18904420180402	-0.1247231465267049	-19.883067737255104	-20.00779088378181	0.1172587412588873	0.8827412587411126
TMEM120B	Bronchiolar_and_alveolar_epithelial_cells	diploid	chimp	C40280	-10.784655688948854	0.6373943373028225	-20.61067109037427	-19.97327675307145	0.4713318381811949	0.5286681618188053
ARID2	Bronchiolar_and_alveolar_epithelial_cells	diploid	chimp	C40280	-8.08013031440395	-0.4107960084927989	-16.719960821171785	-17.130756829664584	0.3368778109006193	0.6631221890993807
ZNF140	Bronchiolar_and_alveolar_epithelial_cells	diploid	chimp	C40280	-10.492427318067076	-1.4329666577617994	-20.262804672299936	-21.69577133006173	0.7613999733826123	0.2386000266173876
ZNF605	Bronchiolar_and_alveolar_epithelial_cells	diploid	chimp	C40280	-10.15473214922644	-0.6148585442179275	-19.838928029922688	-20.45378657414061	0.4592826225007206	0.5407173774992794
NCOR2	Bronchiolar_and_alveolar_epithelial_cells	diploid	chimp	C40280	-8.823980364110271	-0.3072186771782626	-17.940117197609233	-18.24733587478749	0.2645102515023236	0.7354897484976761
ANAPC7	Bronchiolar_and_alveolar_epithelial_cells	diploid	chimp	C40280	-9.609888891085832	-0.3277204908623687	-19.10556412195179	-19.43328461281416	0.2794356041063481	0.720564395893652
NACA	Bronchiolar_and_alveolar_epithelial_cells	diploid	chimp	C40280	-9.25073862565078	-0.0265490017610154	-18.588739529496763	-18.61528853125778	0.0261996752644048	0.9738003247355952
SCN8A	Bronchiolar_and_alveolar_epithelial_cells	diploid	chimp	C40280	-10.730122112705528	0.0568376477747169	-20.547088428954684	-20.490250781179967	0.055252561234731	0.9447474387652688
SRGAP1	Bronchiolar_and_alveolar_epithelial_cells	diploid	chimp	C40280	-8.764350257330365	0.5327661529670529	-17.84650230598003	-17.31373615301298	0.4130209518943096	0.5869790481056905
PCBP2	Bronchiolar_and_alveolar_epithelial_cells	diploid	chimp	C40280	-8.496747064212832	-0.2993677959671644	-17.417375024993415	-17.71674282096058	0.2587132829745342	0.7412867170254658
TEAD4	Bronchiolar_and_alveolar_epithelial_cells	diploid	chimp	C40280	-10.963924416434926	0.636738799802014	-20.81537450164394	-20.178635701841927	0.4709851627586838	0.5290148372413161
MRPL42	Bronchiolar_and_alveolar_epithelial_cells	diploid	chimp	C40280	-9.699871532498124	-1.0948615750283182	-19.23089278972601	-20.325754364754328	0.6654140812104905	0.3345859187895096
ZNF84	Bronchiolar_and_alveolar_epithelial_cells	diploid	chimp	C40280	-9.11857063270506	-0.2272895056510116	-18.39186578345207	-18.61915528910308	0.2033098973865957	0.7966901026134042
ZNF26	Bronchiolar_and_alveolar_epithelial_cells	diploid	chimp	C40280	-10.132235691450644	-0.1025339590821445	-19.80985664699625	-19.9123906060784	0.0974525004521743	0.9025474995478256
TXNRD1	Bronchiolar_and_alveolar_epithelial_cells	diploid	chimp	C40280	-9.600536853941222	-0.0862232823372792	-19.09244293426736	-19.17866621660464	0.0826106284928409	0.9173893715071588
TAFA2	Bronchiolar_and_alveolar_epithelial_cells	diploid	chimp	C40280	-8.524865056352029	1.2054239228998078	-17.463157753571338	-16.25773383067153	0.7004350198631231	0.2995649801368769
CEP290	Bronchiolar_and_alveolar_epithelial_cells	diploid	chimp	C40280	-8.720985328548666	-0.3985478276867305	-17.77796300689966	-18.17651083458639	0.328705826623288	0.671294173376712
ATXN2	Bronchiolar_and_alveolar_epithelial_cells	diploid	chimp	C40280	-8.565153064468461	-0.3337882471385854	-17.528472583225398	-17.862260830363983	0.283794575280679	0.716205424719321
SARNP	Bronchiolar_and_alveolar_epithelial_cells	diploid	chimp	C40280	-10.108121944787186	0.0962523080018584	-19.778579655971527	-19.682327347969668	0.0917651677582759	0.908234832241724
STK38L	Bronchiolar_and_alveolar_epithelial_cells	diploid	chimp	C40280	-8.871790570245484	0.4562183116744336	-18.014647195152023	-17.55842888347759	0.3663245167588265	0.6336754832411735
ZNF891	Bronchiolar_and_alveolar_epithelial_cells	diploid	chimp	C40280	-10.279978214331354	0.1883861467653921	-19.9988752380292	-19.8104890912638	0.171705197887135	0.8282948021128651
PHB2	Bronchiolar_and_alveolar_epithelial_cells	diploid	chimp	C40280	-10.293959397904676	-0.9260436043055588	-20.016529819630023	-20.942573423935585	0.6038821869631834	0.3961178130368165
PRH1	Bronchiolar_and_alveolar_epithelial_cells	diploid	chimp	C40280	-10.132399925441211	0.3515732992251266	-19.81006925818812	-19.458495958962992	0.2964197238171966	0.7035802761828035
C12orf75	Bronchiolar_and_alveolar_epithelial_cells	diploid	chimp	C40280	-8.867999667392375	0.8420863753226442	-18.008754831859346	-17.1666684565367	0.5691892477968985	0.4308107522031016
HNF1A-AS1	Bronchiolar_and_alveolar_epithelial_cells	diploid	chimp	C40280	-8.395015526665208	0.6020800376267065	-17.250372917432024	-16.648292879805318	0.4523287263494748	0.5476712736505253
ATXN7L3B	Bronchiolar_and_alveolar_epithelial_cells	diploid	chimp	C40280	-9.512712744274603	-0.1585616765920967	-18.968344981091818	-19.126906657683914	0.1466296708059118	0.8533703291940882
RMST	Bronchiolar_and_alveolar_epithelial_cells	diploid	chimp	C40280	-9.613851792337426	1.077380260829251	-19.1111187618244	-18.033738500995145	0.6595136563083284	0.3404863436916717
ZNF10	Bronchiolar_and_alveolar_epithelial_cells	diploid	chimp	C40280	-10.324558644111727	0.5050252385493901	-20.05502831753543	-19.55000307898604	0.3965096559860218	0.6034903440139782
ENSG00000256417	Bronchiolar_and_alveolar_epithelial_cells	diploid	chimp	C40280	-10.815323033892218	1.3690649562686694	-20.64615841400473	-19.27709345773607	0.7456553282092329	0.2543446717907671
LINC02955	Bronchiolar_and_alveolar_epithelial_cells	diploid	chimp	C40280	-6.470307752636599	1.1701977971623148	-13.689479239466555	-12.519281442304242	0.6896944423638196	0.3103055576361803
GATC	Bronchiolar_and_alveolar_epithelial_cells	diploid	chimp	C40280	-10.033230223803702	-0.4543466235035893	-19.68067765997694	-20.13502428348053	0.3651373632086329	0.6348626367913671
LINC01619	Bronchiolar_and_alveolar_epithelial_cells	diploid	chimp	C40280	-10.114782342785004	1.3802532817424584	-19.787230556410325	-18.406977274667867	0.7484851591256203	0.2515148408743796
SLC38A4-AS1	Bronchiolar_and_alveolar_epithelial_cells	diploid	chimp	C40280	-9.599361843756176	1.0729235809845967	-19.090793087170507	-18.01786950618591	0.6579928312851209	0.3420071687148791
CNPY2	Bronchiolar_and_alveolar_epithelial_cells	diploid	chimp	C40280	-9.929249186443148	-0.1323909968932995	-19.542835052996224	-19.675226049889524	0.1240015845490241	0.8759984154509759
PRANCR	Bronchiolar_and_alveolar_epithelial_cells	diploid	chimp	C40280	-9.687838899403538	0.5153344093958871	-19.21423013005013	-18.69889572065424	0.4026991817892353	0.5973008182107646
FIGNL2	Bronchiolar_and_alveolar_epithelial_cells	diploid	chimp	C40280	-10.964652593348683	-0.8011400219481252	-20.81619250674957	-21.61733252869769	0.5511829888895217	0.4488170111104783
ENSG00000275119	Bronchiolar_and_alveolar_epithelial_cells	diploid	chimp	C40280	-9.810522571450475	1.9151488552260247	-19.38272441304417	-17.46757555781814	0.8526800983833205	0.1473199016166795
HELLPAR	Bronchiolar_and_alveolar_epithelial_cells	diploid	chimp	C40280	-11.29650538099494	0.2892649479953704	-21.177627074169177	-20.888362126173806	0.2511862175926119	0.7488137824073882
ENSG00000284634	Bronchiolar_and_alveolar_epithelial_cells	diploid	chimp	C40280	-9.788817045759917	0.4785186982867379	-19.35313946243544	-18.8746207641487	0.3802993240759004	0.6197006759240996
GOLGA2P5	Bronchiolar_and_alveolar_epithelial_cells	diploid	chimp	C40280	-10.438028578450531	-0.4830501038507257	-20.196108734305927	-20.679158838156653	0.383101086411875	0.616898913588125
ENSG00000291171	Bronchiolar_and_alveolar_epithelial_cells	diploid	chimp	C40280	-10.462337314688815	0.3401611896202859	-20.22598788130416	-19.885826691683874	0.2883443979793024	0.7116556020206977
MYCBP2	Bronchiolar_and_alveolar_epithelial_cells	diploid	chimp	C40280	-8.339796266253975	-0.641855722640969	-17.158833474209736	-17.800689196850705	0.4736851770878358	0.5263148229121642
FBXL3	Bronchiolar_and_alveolar_epithelial_cells	diploid	chimp	C40280	-10.734210820749304	-0.7864752685748861	-20.55187682240809	-21.338352090982976	0.544552701167366	0.455447298832634
AKAP11	Bronchiolar_and_alveolar_epithelial_cells	diploid	chimp	C40280	-9.41153440683125	0.0106368866943709	-18.82340957298159	-18.81277268628721	0.0105805150650176	0.9894194849349824
MIPEP	Bronchiolar_and_alveolar_epithelial_cells	diploid	chimp	C40280	-9.647573185072517	0.6153560707880847	-19.158253937952367	-18.54289786716428	0.4595515768514565	0.5404484231485435
IFT88	Bronchiolar_and_alveolar_epithelial_cells	diploid	chimp	C40280	-9.193697739304762	0.2346734779407632	-18.504213934947312	-18.26954045700655	0.209170969400874	0.7908290305991261
IPO5	Bronchiolar_and_alveolar_epithelial_cells	diploid	chimp	C40280	-9.03940972131758	-0.2971781302764214	-18.272228664717623	-18.569406794994045	0.2570883344855352	0.7429116655144647
ATP11A	Bronchiolar_and_alveolar_epithelial_cells	diploid	chimp	C40280	-8.54073451366144	-0.1701427643830549	-17.488925153324896	-17.65906791770795	0.1564556200934234	0.8435443799065766
FRY	Bronchiolar_and_alveolar_epithelial_cells	diploid	chimp	C40280	-10.363469531368892	1.288518803075057	-20.103705836314987	-18.81518703323993	0.7243211845592767	0.2756788154407232
DIS3	Bronchiolar_and_alveolar_epithelial_cells	diploid	chimp	C40280	-9.261563820212098	-0.4129794357014624	-18.604705170770025	-19.017684606471487	0.3383241104115302	0.6616758895884698
PIBF1	Bronchiolar_and_alveolar_epithelial_cells	diploid	chimp	C40280	-8.557445868785203	-0.6475428697015353	-17.516003530897407	-18.163546400598943	0.4766699115292797	0.5233300884707203
TDRD3	Bronchiolar_and_alveolar_epithelial_cells	diploid	chimp	C40280	-8.992009510277164	0.2382078197739191	-18.1999747500842	-17.96176693031028	0.2119610959916081	0.7880389040083919
PDS5B	Bronchiolar_and_alveolar_epithelial_cells	diploid	chimp	C40280	-8.181591948073356	-0.1235188167832782	-16.893097065156827	-17.016615881940105	0.1161949892797345	0.8838050107202655
DOCK9	Bronchiolar_and_alveolar_epithelial_cells	diploid	chimp	C40280	-10.088867761505355	0.0670116513043872	-19.753519898940024	-19.68650824763564	0.0648156948436983	0.935184305156302
ANKRD10	Bronchiolar_and_alveolar_epithelial_cells	diploid	chimp	C40280	-8.552785927131698	-1.094417018084339	-17.508458535434364	-18.602875553518704	0.6652653056497809	0.3347346943502192
NDFIP2	Bronchiolar_and_alveolar_epithelial_cells	diploid	chimp	C40280	-9.59069498864046	-0.4648943696953438	-19.078615066800023	-19.54350943649537	0.3717985412034186	0.6282014587965814
FNDC3A	Bronchiolar_and_alveolar_epithelial_cells	diploid	chimp	C40280	-7.901295785735953	-0.2972480925245797	-16.409636349194017	-16.706884441718596	0.2571403084377092	0.7428596915622908
CAB39L	Bronchiolar_and_alveolar_epithelial_cells	diploid	chimp	C40280	-9.860434035564232	0.2575296600491547	-19.450386692593035	-19.19285703254388	0.2270413000195491	0.772958699980451
KLF5	Bronchiolar_and_alveolar_epithelial_cells	diploid	chimp	C40280	-8.241314034314252	0.1626629549267911	-16.994017637690497	-16.831354682763706	0.1501224127991741	0.8498775872008258
STK24	Bronchiolar_and_alveolar_epithelial_cells	diploid	chimp	C40280	-8.874830996783306	-0.3325772448887712	-18.01937092380849	-18.351948168697263	0.2829267235208585	0.7170732764791414
DNAJC3	Bronchiolar_and_alveolar_epithelial_cells	diploid	chimp	C40280	-9.355643362177393	-0.4891708553892649	-18.74244382148344	-19.231614676872702	0.3868654392998008	0.6131345607001992
UGGT2	Bronchiolar_and_alveolar_epithelial_cells	diploid	chimp	C40280	-7.964480508300458	-0.2646776044376153	-16.520030140087073	-16.784707744524688	0.232546666354881	0.7674533336451189
ARHGEF7	Bronchiolar_and_alveolar_epithelial_cells	diploid	chimp	C40280	-9.204184496494568	-0.684109241352207	-18.5198038855601	-19.20391312691231	0.4954605476490794	0.5045394523509206
SGCG	Bronchiolar_and_alveolar_epithelial_cells	diploid	chimp	C40280	-8.523861750376609	0.6158148461003529	-17.46152693365089	-16.845712087550538	0.4597994643788645	0.5402005356211355
PARP4	Bronchiolar_and_alveolar_epithelial_cells	diploid	chimp	C40280	-8.96124757578196	-1.075970001876421	-18.152835793031308	-19.22880579490773	0.6590331436498196	0.3409668563501804
SUPT20H	Bronchiolar_and_alveolar_epithelial_cells	diploid	chimp	C40280	-9.302465379561133	-0.3832622335887982	-18.66481154099693	-19.048073774585728	0.3183658715165992	0.6816341284834009
MRPS31	Bronchiolar_and_alveolar_epithelial_cells	diploid	chimp	C40280	-10.14819244896103	0.1071031993376577	-19.830487741542164	-19.72338454220451	0.1015670494794846	0.8984329505205156
KPNA3	Bronchiolar_and_alveolar_epithelial_cells	diploid	chimp	C40280	-8.677602594866096	-0.6385008859681705	-17.709008357095346	-18.34750924306352	0.4719165116855658	0.5280834883144342
VWA8	Bronchiolar_and_alveolar_epithelial_cells	diploid	chimp	C40280	-8.989656539149232	0.4829241213640642	-18.196375983124664	-17.7134518617606	0.3830233630569345	0.6169766369430656
KATNAL1	Bronchiolar_and_alveolar_epithelial_cells	diploid	chimp	C40280	-10.088182439147102	0.2574810233037467	-19.75262653033371	-19.495145507029964	0.2270037049098028	0.7729962950901972
INTS6	Bronchiolar_and_alveolar_epithelial_cells	diploid	chimp	C40280	-9.243399631500733	0.4597517478767871	-18.57790182820356	-18.11815008032677	0.3685596175333908	0.6314403824666092
TSC22D1	Bronchiolar_and_alveolar_epithelial_cells	diploid	chimp	C40280	-8.46736032611526	-0.4157822947123613	-17.369352607789	-17.785134902501362	0.3401760979984725	0.6598239020015275
KLF12	Bronchiolar_and_alveolar_epithelial_cells	diploid	chimp	C40280	-7.475983729352811	0.0293410515277513	-15.645171621093304	-15.615830569565553	0.0289147821133974	0.9710852178866028
UCHL3	Bronchiolar_and_alveolar_epithelial_cells	diploid	chimp	C40280	-10.005752252406952	0.4953044271380768	-19.64446773820677	-19.149163311068698	0.390614634387059	0.609385365612941
PCDH17	Bronchiolar_and_alveolar_epithelial_cells	diploid	chimp	C40280	-9.996453658416328	1.7978677936397247	-19.63217905161417	-17.834311257974445	0.8343482844209048	0.1656517155790952
MTRF1	Bronchiolar_and_alveolar_epithelial_cells	diploid	chimp	C40280	-10.959938794269462	-0.4512847979336918	-20.8108952785226	-21.262180076456293	0.3631905456669826	0.6368094543330174
DNAJC15	Bronchiolar_and_alveolar_epithelial_cells	diploid	chimp	C40280	-9.39735016441778	0.3571451877481984	-18.80292264322809	-18.44577745547989	0.3003290932835222	0.6996709067164778
PROSER1	Bronchiolar_and_alveolar_epithelial_cells	diploid	chimp	C40280	-9.50140865785434	-0.7006460469046234	-18.952256693649588	-19.65290274055421	0.5037354099977561	0.4962645900022439
UFM1	Bronchiolar_and_alveolar_epithelial_cells	diploid	chimp	C40280	-10.207045836167714	0.2025038346888372	-19.906128503562893	-19.703624668874056	0.1833166491344229	0.8166833508655771
WBP4	Bronchiolar_and_alveolar_epithelial_cells	diploid	chimp	C40280	-9.799502656080678	-1.3803620823704676	-19.36771622210729	-20.74807830447776	0.7485125226096521	0.251487477390348
ELF1	Bronchiolar_and_alveolar_epithelial_cells	diploid	chimp	C40280	-7.918752624526358	-0.1655095298222555	-16.440218364742403	-16.60572789456466	0.1525382129937582	0.8474617870062419
SMAD9	Bronchiolar_and_alveolar_epithelial_cells	diploid	chimp	C40280	-9.679861997465135	0.6425050841087377	-19.203167380216943	-18.560662296108205	0.4740268347120967	0.5259731652879033
HSPH1	Bronchiolar_and_alveolar_epithelial_cells	diploid	chimp	C40280	-9.469059816523783	0.3626359644464687	-18.90607163819269	-18.54343567374622	0.3041603022127515	0.6958396977872485
ALG5	Bronchiolar_and_alveolar_epithelial_cells	diploid	chimp	C40280	-10.049299447874978	-0.1304901964732749	-19.70178136341873	-19.832271559892007	0.1223349028802018	0.8776650971197981
EXOSC8	Bronchiolar_and_alveolar_epithelial_cells	diploid	chimp	C40280	-10.856357436006444	-0.2445697181989565	-20.693339456778407	-20.937909174977364	0.2169586057734295	0.7830413942265705
PSPC1	Bronchiolar_and_alveolar_epithelial_cells	diploid	chimp	C40280	-8.579493939377281	-0.4977868662206858	-17.5516413715239	-18.049428237744586	0.3921255203179812	0.6078744796820188
ZMYM2	Bronchiolar_and_alveolar_epithelial_cells	diploid	chimp	C40280	-7.505388417905215	-0.6257234627419272	-15.69922201199362	-16.32494547473555	0.4651256731380369	0.5348743268619632
UBL3	Bronchiolar_and_alveolar_epithelial_cells	diploid	chimp	C40280	-9.23442005536806	0.0224407916393228	-18.56462635604965	-18.542185564410328	0.0221908700449084	0.9778091299550916
ATP7B	Bronchiolar_and_alveolar_epithelial_cells	diploid	chimp	C40280	-9.666694877200383	0.2675856168000515	-19.18487794184161	-18.917292325041554	0.2347751882815931	0.7652248117184068
ZC3H13	Bronchiolar_and_alveolar_epithelial_cells	diploid	chimp	C40280	-8.331593419309833	-0.3673872790460741	-17.14518171965733	-17.512568998703404	0.3074586136652105	0.6925413863347895
CLYBL	Bronchiolar_and_alveolar_epithelial_cells	diploid	chimp	C40280	-10.331694239801338	0.3523451280782055	-20.063978276265747	-19.71163314818754	0.2969625578603752	0.7030374421396249
TMTC4	Bronchiolar_and_alveolar_epithelial_cells	diploid	chimp	C40280	-9.825268229746976	-0.0238268401825615	-19.4027676592566	-19.42659449943916	0.0235452221493436	0.9764547778506564
RAP2A	Bronchiolar_and_alveolar_epithelial_cells	diploid	chimp	C40280	-9.8994479447654	0.3011569759117378	-19.5029187871756	-19.201761811263864	0.2600383925186134	0.7399616074813866
ABCC4	Bronchiolar_and_alveolar_epithelial_cells	diploid	chimp	C40280	-8.962823258494893	1.0659084729240504	-18.1552550685958	-17.089346595671746	0.6555851789421477	0.3444148210578522
EFNB2	Bronchiolar_and_alveolar_epithelial_cells	diploid	chimp	C40280	-8.219473482586272	0.1322917352411715	-16.957195798133714	-16.824904062892543	0.1239146271833504	0.8760853728166496
TM9SF2	Bronchiolar_and_alveolar_epithelial_cells	diploid	chimp	C40280	-8.719270146153956	-0.3803187383392234	-17.77524416493292	-18.155562903272145	0.3163565289030139	0.6836434710969861
TUBGCP3	Bronchiolar_and_alveolar_epithelial_cells	diploid	chimp	C40280	-9.107457813985514	0.3780268891845466	-18.375148613125333	-17.997121723940786	0.3147879243758007	0.6852120756241993
PCID2	Bronchiolar_and_alveolar_epithelial_cells	diploid	chimp	C40280	-10.506830861423063	-0.1618962184057295	-20.280362269570222	-20.442258487975955	0.1494705307356788	0.8505294692643212
TNFRSF19	Bronchiolar_and_alveolar_epithelial_cells	diploid	chimp	C40280	-8.12686207100508	0.9387186485714488	-16.79996801636682	-15.86124936779537	0.6088713122912006	0.3911286877087993
RNF6	Bronchiolar_and_alveolar_epithelial_cells	diploid	chimp	C40280	-10.331334950570636	0.0879686160495403	-20.063527881308403	-19.975559265258862	0.0842103826316912	0.9157896173683088
CDC16	Bronchiolar_and_alveolar_epithelial_cells	diploid	chimp	C40280	-9.676489017501511	-0.5409787168324094	-19.19848563106729	-19.739464347899705	0.4178218141373159	0.5821781858626841
ZMYM5	Bronchiolar_and_alveolar_epithelial_cells	diploid	chimp	C40280	-9.55162859270809	-0.1890344234773913	-19.02353000704309	-19.212564430520484	0.1722419881049165	0.8277580118950835
USPL1	Bronchiolar_and_alveolar_epithelial_cells	diploid	chimp	C40280	-9.986912297882215	-0.1225995166745868	-19.61955103819868	-19.742150554873263	0.1153821336654362	0.8846178663345637
XPO4	Bronchiolar_and_alveolar_epithelial_cells	diploid	chimp	C40280	-9.017893230315549	-0.5999175782283005	-18.239487574665493	-18.8394051528938	0.4511431280144118	0.5488568719855882
CDK8	Bronchiolar_and_alveolar_epithelial_cells	diploid	chimp	C40280	-8.723353754697301	0.0968084178683631	-17.781716350926317	-17.684907933057953	0.0922701056960911	0.9077298943039088
WASF3	Bronchiolar_and_alveolar_epithelial_cells	diploid	chimp	C40280	-9.179935867163977	0.3592970536710248	-18.48372075815077	-18.12442370447975	0.3018330725037108	0.6981669274962892
COG6	Bronchiolar_and_alveolar_epithelial_cells	diploid	chimp	C40280	-8.99245664483205	-0.1181024910648922	-18.200658494110275	-18.318760985175167	0.1113950261227225	0.8886049738772777
SPART	Bronchiolar_and_alveolar_epithelial_cells	diploid	chimp	C40280	-10.432376250737152	0.5273092206056198	-20.18914373652185	-19.661834515916222	0.4098090914488732	0.5901909085511268
POSTN	Bronchiolar_and_alveolar_epithelial_cells	diploid	chimp	C40280	-8.000167326576491	3.5327316161442326	-16.58201766836685	-13.049286052222616	0.9707750246810932	0.0292249753189067
TPT1	Bronchiolar_and_alveolar_epithelial_cells	diploid	chimp	C40280	-9.525888825366131	-0.3933672717622905	-18.987064355644566	-19.380431627406857	0.3252191258903389	0.6747808741096609
GPALPP1	Bronchiolar_and_alveolar_epithelial_cells	diploid	chimp	C40280	-10.111936635156075	-0.0646425728118842	-19.78353550781571	-19.848178080627594	0.062597543369805	0.9374024566301952
RFC3	Bronchiolar_and_alveolar_epithelial_cells	diploid	chimp	C40280	-8.801989208522125	0.9528462000021598	-17.90567786137418	-16.95283166137202	0.6143581538660214	0.3856418461339786
STARD13	Bronchiolar_and_alveolar_epithelial_cells	diploid	chimp	C40280	-11.065143853889126	1.3135698958728206	-20.928033849956265	-19.614463954083444	0.7311414558505865	0.2688585441494134
COL4A2	Bronchiolar_and_alveolar_epithelial_cells	diploid	chimp	C40280	-8.35139440846844	-0.0804922206663398	-17.17811228876428	-17.25860450943062	0.0773379187479765	0.9226620812520234
DZIP1	Bronchiolar_and_alveolar_epithelial_cells	diploid	chimp	C40280	-9.269012499047294	0.3211315471632118	-18.615676920731424	-18.29454537356821	0.2746721701043297	0.7253278298956704
UBAC2	Bronchiolar_and_alveolar_epithelial_cells	diploid	chimp	C40280	-8.933001034092493	-0.1660907441304893	-18.1093798774044	-18.27547062153489	0.1530306267972117	0.8469693732027883
ARGLU1	Bronchiolar_and_alveolar_epithelial_cells	diploid	chimp	C40280	-8.068995750635338	-1.4561455032035335	-16.70083157607645	-18.156977079279983	0.7668668438904941	0.233133156109506
BIVM	Bronchiolar_and_alveolar_epithelial_cells	diploid	chimp	C40280	-10.831138311519602	0.0006671085816272	-20.66438373692713	-20.663716628345504	0.00066688611417	0.99933311388583
ERCC5	Bronchiolar_and_alveolar_epithelial_cells	diploid	chimp	C40280	-10.07498191944576	-0.2618967510664304	-19.73539981254366	-19.99729656361009	0.2304095209980897	0.7695904790019102
TPP2	Bronchiolar_and_alveolar_epithelial_cells	diploid	chimp	C40280	-8.80092133973634	-0.5471345321187472	-17.904002987681487	-18.45113751980024	0.4213945875643491	0.5786054124356509
CARS2	Bronchiolar_and_alveolar_epithelial_cells	diploid	chimp	C40280	-10.053630361314312	0.0486810843441601	-19.707460059316595	-19.658778974972435	0.0475151564050549	0.9524848435949452
NEK3	Bronchiolar_and_alveolar_epithelial_cells	diploid	chimp	C40280	-10.490614656810164	-0.1132863597708215	-20.26059205437414	-20.37387841414496	0.1071050656857859	0.8928949343142141
VPS36	Bronchiolar_and_alveolar_epithelial_cells	diploid	chimp	C40280	-9.619871075472036	-0.7513649172024836	-19.119549567590912	-19.8709144847934	0.5282777486836225	0.4717222513163774
RNASEH2B	Bronchiolar_and_alveolar_epithelial_cells	diploid	chimp	C40280	-9.77007973411981	0.4092796160720588	-19.32752226249765	-18.91824264642559	0.3358714946467051	0.6641285053532949
CKAP2	Bronchiolar_and_alveolar_epithelial_cells	diploid	chimp	C40280	-9.40888097678944	0.7967800372240851	-18.81958025444266	-18.02280021721857	0.5492218814846599	0.4507781185153401
TBC1D4	Bronchiolar_and_alveolar_epithelial_cells	diploid	chimp	C40280	-8.821259397696931	1.6245282731401751	-17.935861412255612	-16.311333139115437	0.8029954143571472	0.1970045856428528
BORA	Bronchiolar_and_alveolar_epithelial_cells	diploid	chimp	C40280	-10.785832325501405	0.6044028432265023	-20.61203622884325	-20.00763338561676	0.4535993839341693	0.5464006160658307
LRCH1	Bronchiolar_and_alveolar_epithelial_cells	diploid	chimp	C40280	-9.304587070567525	-0.0273563283152961	-18.667920053259525	-18.69527638157482	0.0269855328605948	0.9730144671394052
SUCLA2	Bronchiolar_and_alveolar_epithelial_cells	diploid	chimp	C40280	-9.04503081400182	-0.2289572230766729	-18.28076644156988	-18.509723664646547	0.2046374440595261	0.7953625559404739
RCBTB1	Bronchiolar_and_alveolar_epithelial_cells	diploid	chimp	C40280	-9.925783489089191	-0.2065140121077	-19.538202432662803	-19.744716444770503	0.1865851362795672	0.8134148637204328
MED4	Bronchiolar_and_alveolar_epithelial_cells	diploid	chimp	C40280	-9.988023382983322	-0.3074053752706192	-19.62102252572057	-19.92842790099119	0.2646475532179331	0.7353524467820669
COG3	Bronchiolar_and_alveolar_epithelial_cells	diploid	chimp	C40280	-9.721710712547615	-1.1509516385661414	-19.26105933836462	-20.41201097693076	0.6836644110519601	0.31633558894804
LMO7	Bronchiolar_and_alveolar_epithelial_cells	diploid	chimp	C40280	-9.477018438933897	0.0984667718270664	-18.917454286798577	-18.81898751497151	0.0937741956582672	0.9062258043417328
ITM2B	Bronchiolar_and_alveolar_epithelial_cells	diploid	chimp	C40280	-9.431105383165477	-0.2141759880769314	-18.85160883000281	-19.06578481807974	0.1927936861652281	0.8072063138347719
SPRY2	Bronchiolar_and_alveolar_epithelial_cells	diploid	chimp	C40280	-10.045943112569624	-0.7617754943177175	-19.697377880211366	-20.459153374529084	0.5331631753787355	0.4668368246212646
NUP58	Bronchiolar_and_alveolar_epithelial_cells	diploid	chimp	C40280	-9.567886663539667	0.1234898058711274	-19.04649264027089	-18.923002834399767	0.1161693489182868	0.8838306510817133
MTMR6	Bronchiolar_and_alveolar_epithelial_cells	diploid	chimp	C40280	-10.72862074580616	-0.3583167340276318	-20.545329275191413	-20.903646009219045	0.3011483101621712	0.6988516898378287
SLC7A1	Bronchiolar_and_alveolar_epithelial_cells	diploid	chimp	C40280	-10.351999749846367	0.6515941130273184	-20.08938952380971	-19.437795410782392	0.4787857602544892	0.5212142397455108
LNX2	Bronchiolar_and_alveolar_epithelial_cells	diploid	chimp	C40280	-9.71248136257055	-0.2434893812933865	-19.248322773876392	-19.49181215516978	0.2161122001373566	0.7838877998626433
BRCA2	Bronchiolar_and_alveolar_epithelial_cells	diploid	chimp	C40280	-9.130214561219178	0.8871394542224812	-18.409354646277983	-17.5222151920555	0.5881678659239575	0.4118321340760424
WDFY2	Bronchiolar_and_alveolar_epithelial_cells	diploid	chimp	C40280	-10.0151924025491	0.3838374590248073	-19.656925299489696	-19.27308784046489	0.318757852055958	0.6812421479440419
ESD	Bronchiolar_and_alveolar_epithelial_cells	diploid	chimp	C40280	-10.44877492730416	0.2827983189283711	-20.20933263298925	-19.92653431406088	0.2463282261361387	0.7536717738638613
RB1	Bronchiolar_and_alveolar_epithelial_cells	diploid	chimp	C40280	-9.223340111693863	0.051640044165257	-18.548222816824754	-18.496582772659497	0.0503293551836028	0.9496706448163972
DIAPH3	Bronchiolar_and_alveolar_epithelial_cells	diploid	chimp	C40280	-8.906101137575677	1.429975870833836	-18.06784307928794	-16.637867208454104	0.7606853033618307	0.2393146966381692
SLAIN1	Bronchiolar_and_alveolar_epithelial_cells	diploid	chimp	C40280	-9.622024954147184	0.252195370313565	-19.122564549576555	-18.87036917926299	0.2229070976466685	0.7770929023533316
RBM26	Bronchiolar_and_alveolar_epithelial_cells	diploid	chimp	C40280	-8.052461891275458	-1.0147919124723686	-16.67237924138329	-17.687171153855658	0.6375221508952453	0.3624778491047546
MBNL2	Bronchiolar_and_alveolar_epithelial_cells	diploid	chimp	C40280	-8.508052966054908	-0.303908795941382	-17.4358032588276	-17.739712054768983	0.26207183457477	0.73792816542523
GRTP1	Bronchiolar_and_alveolar_epithelial_cells	diploid	chimp	C40280	-10.824408869852366	-0.4823084348924986	-20.65663510567142	-21.13894354056392	0.3826433819256789	0.6173566180743212
CUL4A	Bronchiolar_and_alveolar_epithelial_cells	diploid	chimp	C40280	-8.975747841571206	-0.3414928312651462	-18.175079963934216	-18.51657279519936	0.2892914375171609	0.710708562482839
DCUN1D2	Bronchiolar_and_alveolar_epithelial_cells	diploid	chimp	C40280	-9.67625168228234	-0.3564705202251658	-19.19815611789515	-19.554626638120315	0.2998568887733376	0.7001431112266624
TMCO3	Bronchiolar_and_alveolar_epithelial_cells	diploid	chimp	C40280	-9.776199072492982	-0.1408049543665691	-19.3358964186109	-19.47670137297747	0.1313412767334477	0.8686587232665522
LATS2	Bronchiolar_and_alveolar_epithelial_cells	diploid	chimp	C40280	-9.597082175486326	0.2441075820049754	-19.0875913649674	-18.843483782962423	0.2165966503738685	0.7834033496261315
SAP18	Bronchiolar_and_alveolar_epithelial_cells	diploid	chimp	C40280	-10.835114936997726	-0.6132183780895807	-20.66895825115689	-21.28217662924648	0.458395028471286	0.5416049715287139
FREM2	Bronchiolar_and_alveolar_epithelial_cells	diploid	chimp	C40280	-7.169026512414386	0.9620168028026228	-15.07031329597432	-14.108296493171697	0.6178785552864916	0.3821214447135083
FOXO1	Bronchiolar_and_alveolar_epithelial_cells	diploid	chimp	C40280	-10.427713934335973	0.4607110067598263	-20.1833937176578	-19.722682710897967	0.3691650419036042	0.6308349580963958
SACS	Bronchiolar_and_alveolar_epithelial_cells	diploid	chimp	C40280	-9.816559757846797	-0.2963705082721866	-19.39093595408925	-19.68730646236144	0.256488100328732	0.743511899671268
CENPJ	Bronchiolar_and_alveolar_epithelial_cells	diploid	chimp	C40280	-9.415514171095849	0.5479234646271038	-18.829150285101928	-18.281226820474824	0.4218508881648747	0.5781491118351253
OBI1	Bronchiolar_and_alveolar_epithelial_cells	diploid	chimp	C40280	-9.762760705345064	0.0974475149660779	-19.31749624134532	-19.22004872637924	0.0928500478976213	0.9071499521023788
USP12	Bronchiolar_and_alveolar_epithelial_cells	diploid	chimp	C40280	-9.28547093275851	0.1118600489060277	-18.639879369050742	-18.528019320144715	0.105830611271824	0.894169388728176
PAN3	Bronchiolar_and_alveolar_epithelial_cells	diploid	chimp	C40280	-8.025223628789638	-0.4184195034879287	-16.62538353399443	-17.04380303748236	0.3419138989040793	0.6580861010959207
FARP1	Bronchiolar_and_alveolar_epithelial_cells	diploid	chimp	C40280	-7.460890090015713	-0.2761314360816521	-15.61735805951496	-15.893489495596612	0.2412867980829569	0.758713201917043
SUGT1	Bronchiolar_and_alveolar_epithelial_cells	diploid	chimp	C40280	-9.812891171855814	0.5294174010470236	-19.38594698324813	-18.856529582201105	0.411052009770589	0.588947990229411
MICU2	Bronchiolar_and_alveolar_epithelial_cells	diploid	chimp	C40280	-8.849491819968467	-0.3600618795362145	-17.979944826141672	-18.340006705677887	0.3023668444807534	0.6976331555192465
UPF3A	Bronchiolar_and_alveolar_epithelial_cells	diploid	chimp	C40280	-9.751374730242052	0.3244611522509863	-19.301877173329544	-18.97741602107856	0.2770832092055735	0.7229167907944265
NAA16	Bronchiolar_and_alveolar_epithelial_cells	diploid	chimp	C40280	-9.22412947443703	-0.0534401157859748	-18.549392281527087	-18.602832397313065	0.0520372926942643	0.9479627073057356
NBEA	Bronchiolar_and_alveolar_epithelial_cells	diploid	chimp	C40280	-7.880407055577272	0.9181078196884817	-16.372959711543366	-15.454851891854885	0.6007261751639024	0.3992738248360976
PCCA	Bronchiolar_and_alveolar_epithelial_cells	diploid	chimp	C40280	-8.085016393401599	-0.2071380444530213	-16.728347079206465	-16.935485123659486	0.1870925751191021	0.812907424880898
DLEU1	Bronchiolar_and_alveolar_epithelial_cells	diploid	chimp	C40280	-9.054967720003257	1.8820525533446395	-18.295843523291992	-16.413790969947353	0.8477227723656822	0.1522772276343177
GPC5	Bronchiolar_and_alveolar_epithelial_cells	diploid	chimp	C40280	-8.232874010652216	3.1048929908904324	-16.979799908906347	-13.874906918015917	0.9551706845522644	0.0448293154477355
ZDHHC20	Bronchiolar_and_alveolar_epithelial_cells	diploid	chimp	C40280	-7.851202666710636	-0.5097033311850084	-16.321531837427028	-16.831235168612036	0.3993262464478224	0.6006737535521777
SPATA13	Bronchiolar_and_alveolar_epithelial_cells	diploid	chimp	C40280	-9.757336064009682	1.0404181085520428	-19.31005814691936	-18.26964003836732	0.6466930695762639	0.3533069304237362
GPC6	Bronchiolar_and_alveolar_epithelial_cells	diploid	chimp	C40280	-6.58527054298892	0.081007233268517	-13.923577934036008	-13.84257070076749	0.0778129790058622	0.9221870209941376
LHFPL6	Bronchiolar_and_alveolar_epithelial_cells	diploid	chimp	C40280	-9.801743000790443	0.7811486948539824	-19.370769405524246	-18.589620710670264	0.5421202550034298	0.4578797449965703
PCDH9	Bronchiolar_and_alveolar_epithelial_cells	diploid	chimp	C40280	-9.381022723971109	2.049285518690155	-18.779288940297235	-16.73000342160708	0.8711730848633059	0.1288269151366941
HS6ST3	Bronchiolar_and_alveolar_epithelial_cells	diploid	chimp	C40280	-9.990394471858515	2.0264576399666367	-19.62416187464081	-17.597704234674172	0.8681984161568566	0.1318015838431434
LAMP1	Bronchiolar_and_alveolar_epithelial_cells	diploid	chimp	C40280	-9.84327516607279	-0.526104217562196	-19.42718316251429	-19.953287380076485	0.4090974809475649	0.5909025190524351
IRS2	Bronchiolar_and_alveolar_epithelial_cells	diploid	chimp	C40280	-9.977759600395723	0.8832884745311985	-19.6074198167338	-18.7241313422026	0.5865788510712124	0.4134211489287874
POLR1D	Bronchiolar_and_alveolar_epithelial_cells	diploid	chimp	C40280	-10.450603741082285	0.4941653730674602	-20.211580710010367	-19.717415336942903	0.3899201160338964	0.6100798839661036
COL4A1	Bronchiolar_and_alveolar_epithelial_cells	diploid	chimp	C40280	-9.301280678786084	-0.140183612556882	-18.66307542015037	-18.803259032707256	0.1308013750359538	0.8691986249640462
B3GLCT	Bronchiolar_and_alveolar_epithelial_cells	diploid	chimp	C40280	-10.398791023296612	0.5124669632681567	-20.14762324527904	-19.63515628201088	0.4009839959446858	0.5990160040553141
GTF2F2	Bronchiolar_and_alveolar_epithelial_cells	diploid	chimp	C40280	-9.210478563387989	0.353486329057251	-18.52914998073176	-18.175663651674505	0.2977644072549702	0.7022355927450298
NHLRC3	Bronchiolar_and_alveolar_epithelial_cells	diploid	chimp	C40280	-10.199509328792775	-0.0783685386510554	-19.89648207094517	-19.974850609596224	0.0753763957915339	0.924623604208466
HMGB1	Bronchiolar_and_alveolar_epithelial_cells	diploid	chimp	C40280	-8.559491620800989	-0.1270631247991182	-17.519314433374216	-17.646377558173334	0.1193219217842919	0.8806780782157082
MPHOSPH8	Bronchiolar_and_alveolar_epithelial_cells	diploid	chimp	C40280	-9.471326215536926	-0.5507129534324093	-18.90931443402096	-19.46002738745337	0.4234613813694498	0.5765386186305502
NEK5	Bronchiolar_and_alveolar_epithelial_cells	diploid	chimp	C40280	-11.058689975431182	0.48127425954927	-20.920913476249627	-20.43963921670036	0.382004596682246	0.6179954033177542
TFDP1	Bronchiolar_and_alveolar_epithelial_cells	diploid	chimp	C40280	-9.453281298407603	-0.0749878020187927	-18.88346621591464	-18.958454017933427	0.0722451970048155	0.9277548029951844
CHAMP1	Bronchiolar_and_alveolar_epithelial_cells	diploid	chimp	C40280	-9.693735287991291	-0.666784563127642	-19.22239910767054	-19.889183670798182	0.4866434074607463	0.5133565925392537
TRIM13	Bronchiolar_and_alveolar_epithelial_cells	diploid	chimp	C40280	-10.1879249761748	-0.1381492402732683	-19.88163176550595	-20.01978100577922	0.1290313015606419	0.8709686984393581
NAXD	Bronchiolar_and_alveolar_epithelial_cells	diploid	chimp	C40280	-10.67896735873223	-0.5592647417144505	-20.4868889895944	-21.04615373130885	0.4283707955171957	0.5716292044828043
MIR17HG	Bronchiolar_and_alveolar_epithelial_cells	diploid	chimp	C40280	-9.822561805018516	-0.0880135868348902	-19.399092265349825	-19.487105852184715	0.08425156548398	0.91574843451602
LINC00348	Bronchiolar_and_alveolar_epithelial_cells	diploid	chimp	C40280	-8.753741054233606	0.9488505301011116	-17.82976996409297	-16.88091943399186	0.6128141737856567	0.3871858262143434
DLEU2	Bronchiolar_and_alveolar_epithelial_cells	diploid	chimp	C40280	-9.256597039777477	0.9987058925670096	-18.59738286117941	-17.598676968612406	0.6316441751299346	0.3683558248700654
N4BP2L2	Bronchiolar_and_alveolar_epithelial_cells	diploid	chimp	C40280	-8.491895832584166	-0.92577252500244	-17.409459618446697	-18.335232143449137	0.6037747930669989	0.3962252069330011
ALG11	Bronchiolar_and_alveolar_epithelial_cells	diploid	chimp	C40280	-10.040870582972463	-0.508377002258289	-19.690718365661617	-20.199095367919902	0.3985290269021618	0.6014709730978381
DACH1	Bronchiolar_and_alveolar_epithelial_cells	diploid	chimp	C40280	-7.029892360329979	1.0048227548087976	-14.803361908262865	-13.798539153454067	0.6338904797945574	0.3661095202054426
ENSG00000278390	Bronchiolar_and_alveolar_epithelial_cells	diploid	chimp	C40280	-10.774690792139504	-0.2288688018682201	-20.599098353708367	-20.827967155576587	0.2045671140318845	0.7954328859681155
ENSG00000290476	Bronchiolar_and_alveolar_epithelial_cells	diploid	chimp	C40280	-10.057336029118773	-0.0268169749617718	-19.712315868676	-19.739132843637773	0.0264605926933212	0.9735394073066788
MRPS31P5	Bronchiolar_and_alveolar_epithelial_cells	diploid	chimp	C40280	-10.502762254253122	0.2691173225607706	-20.27540705479284	-20.006289732232062	0.2359463903364982	0.7640536096635018
MAP3K9	Bronchiolar_and_alveolar_epithelial_cells	diploid	chimp	C40280	-9.833715407072985	-0.2484662154342736	-19.41422944792356	-19.662695663357827	0.2200037877767066	0.7799962122232933
BTBD7	Bronchiolar_and_alveolar_epithelial_cells	diploid	chimp	C40280	-8.460423430384894	-0.0232403442939137	-17.357990735521067	-17.38123107981498	0.0229723674646458	0.9770276325353542
UBR7	Bronchiolar_and_alveolar_epithelial_cells	diploid	chimp	C40280	-10.842045763883462	0.2384517362741435	-20.67692335507357	-20.438471618799426	0.212153288242731	0.787846711757269
MAP4K5	Bronchiolar_and_alveolar_epithelial_cells	diploid	chimp	C40280	-8.412576290244255	-0.605886056718049	-17.27935268198967	-17.88523873870772	0.4544092119773046	0.5455907880226953
CCDC88C	Bronchiolar_and_alveolar_epithelial_cells	diploid	chimp	C40280	-9.142343244927208	0.1032614340986199	-18.427541931965024	-18.324280497866404	0.0981088424441313	0.9018911575558688
MNAT1	Bronchiolar_and_alveolar_epithelial_cells	diploid	chimp	C40280	-7.934032701671338	-0.2509078235548436	-16.466935521211575	-16.71784334476642	0.2219059097992463	0.7780940902007536
SAMD4A	Bronchiolar_and_alveolar_epithelial_cells	diploid	chimp	C40280	-9.263644960282086	1.6053777904125717	-18.6077717964149	-17.00239400600233	0.7991863249033632	0.2008136750966367
NRXN3	Bronchiolar_and_alveolar_epithelial_cells	diploid	chimp	C40280	-6.828984076118123	1.3785683810402016	-14.410857706677357	-13.032289325637151	0.7480610243814784	0.2519389756185217
PRKCH	Bronchiolar_and_alveolar_epithelial_cells	diploid	chimp	C40280	-10.51399219399172	0.6428605425737999	-20.289075884260072	-19.646215341686272	0.4742137631014864	0.5257862368985137
SLC39A9	Bronchiolar_and_alveolar_epithelial_cells	diploid	chimp	C40280	-9.735885264683638	0.0859373794245075	-19.28058618221655	-19.19464880279204	0.0823483067018859	0.917651693298114
ARID4A	Bronchiolar_and_alveolar_epithelial_cells	diploid	chimp	C40280	-9.187157165615062	-0.1699770008784504	-18.49447904901853	-18.66445604989698	0.1563157796308183	0.8436842203691817
FUT8	Bronchiolar_and_alveolar_epithelial_cells	diploid	chimp	C40280	-8.80627788814603	0.5219200618997347	-17.91240197647492	-17.390481914575187	0.4066198730926964	0.5933801269073036
TDP1	Bronchiolar_and_alveolar_epithelial_cells	diploid	chimp	C40280	-10.004733447328304	-0.5234474557901798	-19.64312219006828	-20.166569645858456	0.4075255064677391	0.5924744935322609
SPATA7	Bronchiolar_and_alveolar_epithelial_cells	diploid	chimp	C40280	-10.33474761289482	0.2909940639045523	-20.067804827479645	-19.77681076357509	0.2524798846443253	0.7475201153556746
JKAMP	Bronchiolar_and_alveolar_epithelial_cells	diploid	chimp	C40280	-9.817325811128905	-0.2687246951139598	-19.39197737310001	-19.66070206821397	0.235646343018958	0.7643536569810421
FOXN3	Bronchiolar_and_alveolar_epithelial_cells	diploid	chimp	C40280	-8.370514637840444	-0.0168408315439912	-17.209834133292794	-17.226674964836786	0.0166998174483368	0.9833001825516632
AP5M1	Bronchiolar_and_alveolar_epithelial_cells	diploid	chimp	C40280	-10.068369022206165	-0.1113238516995771	-19.72675648080184	-19.838080332501416	0.1053510315803391	0.8946489684196608
SYNE2	Bronchiolar_and_alveolar_epithelial_cells	diploid	chimp	C40280	-7.114504327941727	-0.2103129418245775	-14.96617831472462	-15.176491256549197	0.1896693800555551	0.810330619944445
PLEKHH1	Bronchiolar_and_alveolar_epithelial_cells	diploid	chimp	C40280	-9.211697197272931	-0.1117923233397527	-18.53095859503272	-18.642750918372474	0.1057700510929136	0.8942299489070864
ATXN3	Bronchiolar_and_alveolar_epithelial_cells	diploid	chimp	C40280	-9.639122023035103	0.028557557557466	-19.146463024070588	-19.11790546651312	0.0281536445661468	0.9718463554338532
GOLGA5	Bronchiolar_and_alveolar_epithelial_cells	diploid	chimp	C40280	-9.774561726594898	0.1656802006744121	-19.33365650820856	-19.167976307534143	0.1526828376771567	0.8473171623228434
EML1	Bronchiolar_and_alveolar_epithelial_cells	diploid	chimp	C40280	-9.653951230465353	-0.4518339167116956	-19.16714274420972	-19.61897666092141	0.3635401337049048	0.6364598662950952
ATG2B	Bronchiolar_and_alveolar_epithelial_cells	diploid	chimp	C40280	-9.339897312315207	-0.2444264028261784	-18.71951747504592	-18.963943877872097	0.2168463758621716	0.7831536241378284
TMEM260	Bronchiolar_and_alveolar_epithelial_cells	diploid	chimp	C40280	-9.124919188248835	-0.4433921872795921	-18.40140459954468	-18.84479678682427	0.3581445698158824	0.6418554301841176
EXOC5	Bronchiolar_and_alveolar_epithelial_cells	diploid	chimp	C40280	-8.952047256239762	-0.1307932525264377	-18.138699583237816	-18.26949283576425	0.1226008443009196	0.8773991556990803
PTPN21	Bronchiolar_and_alveolar_epithelial_cells	diploid	chimp	C40280	-9.39504929878902	0.348302403127846	-18.79959549845569	-18.451293095327845	0.2941146180120635	0.7058853819879364
SEL1L	Bronchiolar_and_alveolar_epithelial_cells	diploid	chimp	C40280	-9.257372855319508	-0.1329239618044048	-18.59852694701729	-18.731450908821703	0.124468336574369	0.875531663425631
RDH11	Bronchiolar_and_alveolar_epithelial_cells	diploid	chimp	C40280	-9.840904051990908	-0.0757894114059496	-19.42397199688497	-19.49976140829092	0.0729885959662758	0.9270114040337242
ACTN1	Bronchiolar_and_alveolar_epithelial_cells	diploid	chimp	C40280	-8.997211408927317	-0.0228286337723274	-18.20792678420163	-18.23075541797396	0.0225700320912803	0.9774299679087196
ZFYVE26	Bronchiolar_and_alveolar_epithelial_cells	diploid	chimp	C40280	-10.049452610369697	-0.0397697492942441	-19.701982255995933	-19.741752005290177	0.0389893129309621	0.9610106870690376
PALS1	Bronchiolar_and_alveolar_epithelial_cells	diploid	chimp	C40280	-9.249357116355633	-0.1527530298149635	-18.586700262261694	-18.739453292076657	0.1416583195597716	0.8583416804402284
FERMT2	Bronchiolar_and_alveolar_epithelial_cells	diploid	chimp	C40280	-9.06407033535837	0.5796493286759485	-18.309636919673046	-17.7299875909971	0.4399052587035792	0.5600947412964209
MARK3	Bronchiolar_and_alveolar_epithelial_cells	diploid	chimp	C40280	-8.603185779199679	-0.6445500406129768	-17.58982465386249	-18.234374694475463	0.4751013279371056	0.5248986720628944
PPP2R5C	Bronchiolar_and_alveolar_epithelial_cells	diploid	chimp	C40280	-8.729779463468828	-0.3155289804851833	-17.79189362636395	-18.10742260684913	0.2705970677168464	0.7294029322831536
PSEN1	Bronchiolar_and_alveolar_epithelial_cells	diploid	chimp	C40280	-8.997304418961237	-0.3313370862656163	-18.20806891603216	-18.539406002297778	0.282036887258589	0.717963112741411
HSP90AA1	Bronchiolar_and_alveolar_epithelial_cells	diploid	chimp	C40280	-7.301068569417356	-0.128519445782663	-15.319973218098283	-15.448492663880948	0.1206035383003208	0.8793964616996791
EXD2	Bronchiolar_and_alveolar_epithelial_cells	diploid	chimp	C40280	-10.865268971370211	-0.7287155800461705	-20.70354007656741	-21.432255656613584	0.5174716387057792	0.4825283612942208
L2HGDH	Bronchiolar_and_alveolar_epithelial_cells	diploid	chimp	C40280	-10.048711446859247	-0.3556098287153162	-19.70101007859839	-20.056619907313703	0.2992540221379443	0.7007459778620557
TXNDC16	Bronchiolar_and_alveolar_epithelial_cells	diploid	chimp	C40280	-9.84425197741234	-0.1831183627657076	-19.42850570755495	-19.61162407032066	0.167330407171811	0.832669592828189
RTRAF	Bronchiolar_and_alveolar_epithelial_cells	diploid	chimp	C40280	-10.50475970438378	-0.2744113594934809	-20.27784020349087	-20.55225156298436	0.2399806302348778	0.7600193697651221
NID2	Bronchiolar_and_alveolar_epithelial_cells	diploid	chimp	C40280	-10.736753140083838	1.481473235312965	-20.554852464868087	-19.073379229555123	0.7726974285835887	0.2273025714164113
PPP1R13B	Bronchiolar_and_alveolar_epithelial_cells	diploid	chimp	C40280	-9.943040228093103	-0.2677961957745936	-19.56124514208962	-19.82904133786421	0.2349363115725549	0.7650636884274451
DDX24	Bronchiolar_and_alveolar_epithelial_cells	diploid	chimp	C40280	-9.560764596792032	-0.5904553136661654	-19.03644024446928	-19.626895558135445	0.4459250506035377	0.5540749493964623
RCOR1	Bronchiolar_and_alveolar_epithelial_cells	diploid	chimp	C40280	-9.029806810382334	-0.2323135627974402	-18.25762793362644	-18.48994149642388	0.2073024761201569	0.7926975238798432
GPATCH2L	Bronchiolar_and_alveolar_epithelial_cells	diploid	chimp	C40280	-9.104420584378426	-0.7841089548970254	-18.37057524380245	-19.154684198699474	0.5434736938632088	0.4565263061367912
PAPOLA	Bronchiolar_and_alveolar_epithelial_cells	diploid	chimp	C40280	-8.425112895063442	-1.9557766649173336	-17.30000247362415	-19.255779138541484	0.8585454287830662	0.1414545712169338
CCNK	Bronchiolar_and_alveolar_epithelial_cells	diploid	chimp	C40280	-9.234819648457451	-0.1701944267866544	-18.56521747020279	-18.735411896989444	0.15649919849794	0.84350080150206
PPP2R3C	Bronchiolar_and_alveolar_epithelial_cells	diploid	chimp	C40280	-10.60188374672584	0.2835404995999366	-20.39515913248135	-20.111618632881413	0.2468873792374262	0.7531126207625738
OSGEP	Bronchiolar_and_alveolar_epithelial_cells	diploid	chimp	C40280	-10.173943823954987	-0.7154964194782282	-19.86367215929264	-20.57916857877086	0.5110506724301644	0.4889493275698356
SCFD1	Bronchiolar_and_alveolar_epithelial_cells	diploid	chimp	C40280	-8.35869428363679	-0.988372760300674	-17.190232188109704	-18.178604948410378	0.6278181724173906	0.3721818275826095
G2E3	Bronchiolar_and_alveolar_epithelial_cells	diploid	chimp	C40280	-9.1325378717122	0.2684706149471801	-18.412840856435963	-18.144370241488783	0.2354521112401369	0.7645478887598629
HECTD1	Bronchiolar_and_alveolar_epithelial_cells	diploid	chimp	C40280	-8.009924419929995	-0.8403952282812811	-16.598919988335425	-17.439315216616706	0.5684600670657916	0.4315399329342084
HNRNPC	Bronchiolar_and_alveolar_epithelial_cells	diploid	chimp	C40280	-7.763288277049932	-0.8129622393970771	-16.165658376991193	-16.97862061638827	0.5564577600085979	0.4435422399914021
SUPT16H	Bronchiolar_and_alveolar_epithelial_cells	diploid	chimp	C40280	-8.02327915372656	-0.1832054348616304	-16.622022783240897	-16.805228218102528	0.1674029063020983	0.8325970936979017
TOX4	Bronchiolar_and_alveolar_epithelial_cells	diploid	chimp	C40280	-10.4333076975238	-1.067657037366569	-20.190291950571645	-21.257948987938214	0.6561868842381748	0.3438131157618251
KHNYN	Bronchiolar_and_alveolar_epithelial_cells	diploid	chimp	C40280	-10.392819700872886	-0.0174332624310515	-20.1402167608773	-20.15765002330836	0.0172821823252291	0.9827178176747708
FKBP3	Bronchiolar_and_alveolar_epithelial_cells	diploid	chimp	C40280	-10.356955187156036	-0.1398448955312865	-20.095578105953216	-20.235423001484502	0.1305069127961825	0.8694930872038175
RBM23	Bronchiolar_and_alveolar_epithelial_cells	diploid	chimp	C40280	-10.038358366362155	-0.2372755744677661	-19.68741821974712	-19.92469379421488	0.2112261078809025	0.7887738921190974
PRMT5	Bronchiolar_and_alveolar_epithelial_cells	diploid	chimp	C40280	-10.073870114540878	-0.1832068948097571	-19.73394726657712	-19.91715416138688	0.1674041218497782	0.8325958781502217
POLE2	Bronchiolar_and_alveolar_epithelial_cells	diploid	chimp	C40280	-10.853980721769668	-0.6101922103764608	-20.690616182184304	-21.300808392560764	0.4567535585642359	0.5432464414357641
SOS2	Bronchiolar_and_alveolar_epithelial_cells	diploid	chimp	C40280	-9.153821643835846	0.2419945289160168	-18.44472621804828	-18.20273168913226	0.2149395273281421	0.785060472671858
NIN	Bronchiolar_and_alveolar_epithelial_cells	diploid	chimp	C40280	-8.92815386265438	0.606144052718651	-18.10190623784808	-17.495762185129422	0.4545499540623516	0.5454500459376483
PSMC6	Bronchiolar_and_alveolar_epithelial_cells	diploid	chimp	C40280	-11.020680360176382	-0.4893148218581835	-20.87880470149066	-21.368119523348845	0.3869537037637627	0.6130462962362373
GNPNAT1	Bronchiolar_and_alveolar_epithelial_cells	diploid	chimp	C40280	-10.789454058339762	-0.2877269735640943	-20.616236389816542	-20.90396336338064	0.2500336750782052	0.7499663249217948
DDHD1	Bronchiolar_and_alveolar_epithelial_cells	diploid	chimp	C40280	-8.962461019274276	0.023237365771724	-18.15469893808412	-18.1314615723124	0.0229694573618284	0.9770305426381716
CNIH1	Bronchiolar_and_alveolar_epithelial_cells	diploid	chimp	C40280	-10.66799342875692	-0.1875990245279944	-20.473904606498497	-20.66150363102649	0.1710529719721847	0.8289470280278153
ATP6V1D	Bronchiolar_and_alveolar_epithelial_cells	diploid	chimp	C40280	-10.565312274277025	0.3288176152179929	-20.35121124592364	-20.022393630705647	0.2802257193482868	0.7197742806517132
PSMA3	Bronchiolar_and_alveolar_epithelial_cells	diploid	chimp	C40280	-10.397022055779033	-0.2877726937809868	-20.145429884721896	-20.433202578502883	0.2500679629174129	0.749932037082587
VTI1B	Bronchiolar_and_alveolar_epithelial_cells	diploid	chimp	C40280	-10.456401108109535	0.2519804916736456	-20.21870259885687	-19.966722107183223	0.2227400990391456	0.7772599009608545
KIAA0586	Bronchiolar_and_alveolar_epithelial_cells	diploid	chimp	C40280	-9.29029451546426	-0.1184960876645889	-18.64696197946721	-18.765458067131803	0.1117447091973652	0.8882552908026348
TMED8	Bronchiolar_and_alveolar_epithelial_cells	diploid	chimp	C40280	-10.194301091374529	0.2221541119230715	-19.88980890260346	-19.667654790680388	0.1992080567617804	0.8007919432382196
AHSA1	Bronchiolar_and_alveolar_epithelial_cells	diploid	chimp	C40280	-10.82718938831991	-0.0696403758896907	-20.65983786985977	-20.729478245749466	0.0672708084958684	0.9327291915041316
DAAM1	Bronchiolar_and_alveolar_epithelial_cells	diploid	chimp	C40280	-8.397260446050085	-0.0799265680782639	-17.25408114791556	-17.334007715993824	0.0768158649171664	0.9231841350828336
SPTLC2	Bronchiolar_and_alveolar_epithelial_cells	diploid	chimp	C40280	-9.517463826344686	0.1290685175374228	-18.975099003719883	-18.84603048618246	0.1210862575228031	0.878913742477197
LGMN	Bronchiolar_and_alveolar_epithelial_cells	diploid	chimp	C40280	-10.757004013839884	0.5766552534450895	-20.5785074869438	-20.001852233498703	0.4382257799234594	0.5617742200765405
ALKBH1	Bronchiolar_and_alveolar_epithelial_cells	diploid	chimp	C40280	-10.361809393187755	0.8068431591153988	-20.10163536633672	-19.29479220722132	0.5537353686627422	0.4462646313372577
SNW1	Bronchiolar_and_alveolar_epithelial_cells	diploid	chimp	C40280	-9.60413520026848	-0.6338443320043509	-19.09749365193661	-19.73133798394096	0.4694517281798844	0.5305482718201158
ITPK1	Bronchiolar_and_alveolar_epithelial_cells	diploid	chimp	C40280	-10.248759818161377	-0.6409502851017733	-19.9593093777299	-20.600259662831675	0.4732084160836521	0.526791583916348
PPM1A	Bronchiolar_and_alveolar_epithelial_cells	diploid	chimp	C40280	-8.931377176822282	-0.5632400952032556	-18.106876662145023	-18.67011675734828	0.4306387127963657	0.5693612872036344
SIX4	Bronchiolar_and_alveolar_epithelial_cells	diploid	chimp	C40280	-10.21626794179665	-0.3382940229661067	-19.917916534002263	-20.256210556968373	0.2870143770710104	0.7129856229289896
CEP128	Bronchiolar_and_alveolar_epithelial_cells	diploid	chimp	C40280	-8.896863557843202	0.4298176918636258	-18.053544756164108	-17.623727064300482	0.3493723013650294	0.6506276986349707
ERH	Bronchiolar_and_alveolar_epithelial_cells	diploid	chimp	C40280	-10.6565395867003	0.1373148761697606	-20.460325959444685	-20.323011083274924	0.1283042932907601	0.87169570670924
HIF1A	Bronchiolar_and_alveolar_epithelial_cells	diploid	chimp	C40280	-8.154072212424877	-0.5711780422747558	-16.84634618140955	-17.417524223684307	0.4351403819152837	0.5648596180847163
SUSD6	Bronchiolar_and_alveolar_epithelial_cells	diploid	chimp	C40280	-9.931055510923375	0.4054771580212915	-19.54524859893416	-19.13977144091287	0.3333413665603514	0.6666586334396486
SRSF5	Bronchiolar_and_alveolar_epithelial_cells	diploid	chimp	C40280	-8.913284122850778	-0.9522460354513174	-18.07894907707126	-19.031195112522585	0.6141266358331416	0.3858733641668583
EIF5	Bronchiolar_and_alveolar_epithelial_cells	diploid	chimp	C40280	-8.627997826640946	-0.6632178191575662	-17.629689508696966	-18.29290732785453	0.4848091266694236	0.5151908733305763
DICER1	Bronchiolar_and_alveolar_epithelial_cells	diploid	chimp	C40280	-8.284127225987806	-0.9078246528563876	-17.065913268595406	-17.973737921451793	0.5965991929548783	0.4034008070451216
ZFYVE21	Bronchiolar_and_alveolar_epithelial_cells	diploid	chimp	C40280	-11.098451550108395	-0.0816434769785237	-20.96464498504832	-21.046288462026844	0.0783995280835524	0.9216004719164476
MTHFD1	Bronchiolar_and_alveolar_epithelial_cells	diploid	chimp	C40280	-9.917666053288665	0.6814192876793898	-19.527342128876008	-18.84592284119661	0.4941015328722206	0.5058984671277794
ZC3H14	Bronchiolar_and_alveolar_epithelial_cells	diploid	chimp	C40280	-8.508006806561621	0.0771958122500568	-17.43572807390644	-17.358532261656382	0.0742914292197658	0.9257085707802344
PCNX1	Bronchiolar_and_alveolar_epithelial_cells	diploid	chimp	C40280	-8.421828309235922	-0.2560346143753414	-17.294595362567954	-17.550629976943295	0.2258848271846613	0.7741151728153387
GSKIP	Bronchiolar_and_alveolar_epithelial_cells	diploid	chimp	C40280	-11.18772357770407	-0.3994300032875876	-21.06164504814277	-21.461075051430363	0.3292977648289286	0.6707022351710714
VRK1	Bronchiolar_and_alveolar_epithelial_cells	diploid	chimp	C40280	-10.063033439856884	-0.2314072324324137	-19.71977609332112	-19.951183325753533	0.2065837046109632	0.7934162953890368
RPS6KA5	Bronchiolar_and_alveolar_epithelial_cells	diploid	chimp	C40280	-9.836015437783086	0.1828656582416598	-19.41734776556348	-19.234482107321814	0.1671199612094628	0.8328800387905372
PPP4R3A	Bronchiolar_and_alveolar_epithelial_cells	diploid	chimp	C40280	-9.19961828725767	-0.9886786231451588	-18.51301839357173	-19.501697016716893	0.6279319916024233	0.3720680083975768
PSMB5	Bronchiolar_and_alveolar_epithelial_cells	diploid	chimp	C40280	-10.778261012845917	-0.2074801884196091	-20.60324697988285	-20.81072716830246	0.1873706589148604	0.8126293410851396
YY1	Bronchiolar_and_alveolar_epithelial_cells	diploid	chimp	C40280	-9.095642038400236	-0.8282743572814582	-18.35734610008556	-19.18562045736702	0.5631975987858711	0.4368024012141289
ACIN1	Bronchiolar_and_alveolar_epithelial_cells	diploid	chimp	C40280	-8.374199075759593	-1.0622578808225926	-17.215938237466098	-18.27819611828869	0.6543255631439164	0.3456744368560836
CCNB1IP1	Bronchiolar_and_alveolar_epithelial_cells	diploid	chimp	C40280	-9.915027426057048	-0.0745819036257877	-19.523808993779543	-19.59839089740533	0.0718685463854078	0.9281314536145922
TRIP11	Bronchiolar_and_alveolar_epithelial_cells	diploid	chimp	C40280	-8.259226151696446	-0.7249353421034463	-17.024143113283117	-17.749078455386563	0.5156441146243436	0.4843558853756564
APEX1	Bronchiolar_and_alveolar_epithelial_cells	diploid	chimp	C40280	-9.98693435038199	-0.0740070312616475	-19.61958024633376	-19.693587277595405	0.0713348358694208	0.9286651641305792
PABPN1	Bronchiolar_and_alveolar_epithelial_cells	diploid	chimp	C40280	-8.746789565384878	-0.7273923919628872	-17.818793839027954	-18.54618623099084	0.5168327403301265	0.4831672596698735
EFS	Bronchiolar_and_alveolar_epithelial_cells	diploid	chimp	C40280	-9.96550715687271	-0.595437709883079	-19.59115312750256	-20.18659083738564	0.4486788056891753	0.5513211943108247
ARHGAP5	Bronchiolar_and_alveolar_epithelial_cells	diploid	chimp	C40280	-7.956836130911001	-1.2293879306778277	-16.50671787717145	-17.736105807849277	0.7075284642374544	0.2924715357625455
SRP54	Bronchiolar_and_alveolar_epithelial_cells	diploid	chimp	C40280	-9.410008260091384	-0.1643219142517793	-18.82120727926174	-18.98552919351352	0.1515311563003866	0.8484688436996134
CHD8	Bronchiolar_and_alveolar_epithelial_cells	diploid	chimp	C40280	-8.255369245435977	-0.9314279418547572	-17.017661957193212	-17.94908989904797	0.6060092873257366	0.3939907126742634
PRORP	Bronchiolar_and_alveolar_epithelial_cells	diploid	chimp	C40280	-9.228741432057848	-0.6157507715971704	-18.556222472739325	-19.17197324433649	0.459764850188994	0.540235149811006
DCAF11	Bronchiolar_and_alveolar_epithelial_cells	diploid	chimp	C40280	-10.738407489942947	0.3468062464120862	-20.55678807442863	-20.209981828016545	0.293057712406191	0.706942287593809
PSMA6	Bronchiolar_and_alveolar_epithelial_cells	diploid	chimp	C40280	-10.307759122602295	-0.3058683294613971	-20.03391582141396	-20.33978415087536	0.2635164137374004	0.7364835862625996
BRMS1L	Bronchiolar_and_alveolar_epithelial_cells	diploid	chimp	C40280	-10.513373257693267	0.2160335200079402	-20.288323204682783	-20.07228968467485	0.1942917059275835	0.8057082940724165
SEC23A	Bronchiolar_and_alveolar_epithelial_cells	diploid	chimp	C40280	-9.37765892476517	-0.1113700049320272	-18.77441308084093	-18.88578308577296	0.1053923215692993	0.8946076784307008
PNN	Bronchiolar_and_alveolar_epithelial_cells	diploid	chimp	C40280	-7.968501762847493	-0.6632864778859933	-16.527028107181412	-17.190314585067405	0.4848444978054013	0.5151555021945987
YLPM1	Bronchiolar_and_alveolar_epithelial_cells	diploid	chimp	C40280	-8.075482220958028	-0.6084898267122726	-16.71197847178196	-17.320468298494234	0.4558279570558048	0.5441720429441952
FCF1	Bronchiolar_and_alveolar_epithelial_cells	diploid	chimp	C40280	-10.416832914523798	-0.591384365579497	-20.16995679171069	-20.761341157290182	0.4464395759480167	0.5535604240519832
NEK9	Bronchiolar_and_alveolar_epithelial_cells	diploid	chimp	C40280	-9.467862479400832	-0.3971908945475135	-18.90435804455814	-19.30154893910565	0.3277943070175525	0.6722056929824476
IFT43	Bronchiolar_and_alveolar_epithelial_cells	diploid	chimp	C40280	-9.648015699536971	0.2995760093280742	-19.15887092148518	-18.859294912157104	0.2588676127059703	0.7411323872940296
AREL1	Bronchiolar_and_alveolar_epithelial_cells	diploid	chimp	C40280	-9.77405107222321	-0.0695376984220493	-19.332957813553826	-19.402495511975868	0.0671750333075967	0.9328249666924032
MLH3	Bronchiolar_and_alveolar_epithelial_cells	diploid	chimp	C40280	-10.041588687898798	-0.5973207553737899	-19.69166145768173	-20.28898221305552	0.4497159917373238	0.5502840082626762
TTLL5	Bronchiolar_and_alveolar_epithelial_cells	diploid	chimp	C40280	-8.514470869763013	0.1541887080240868	-17.44625251900071	-17.29206381097662	0.1428897378346564	0.8571102621653437
DLST	Bronchiolar_and_alveolar_epithelial_cells	diploid	chimp	C40280	-10.165517659894553	0.1207454772572092	-19.852828833305967	-19.73208335604876	0.1137404959116389	0.8862595040883612
RBM25	Bronchiolar_and_alveolar_epithelial_cells	diploid	chimp	C40280	-7.735844600714168	-0.9708405605256554	-16.1166746164187	-17.087515176944354	0.6212354702528474	0.3787645297471526
ALDH6A1	Bronchiolar_and_alveolar_epithelial_cells	diploid	chimp	C40280	-10.642605332050582	-0.769120557048069	-20.44377035920269	-21.21289091625076	0.5365795590049317	0.4634204409950683
NRDE2	Bronchiolar_and_alveolar_epithelial_cells	diploid	chimp	C40280	-9.64482467868641	-0.5967940675029126	-19.15442088244744	-19.751214949950352	0.4494260874868094	0.5505739125131905
ZNF410	Bronchiolar_and_alveolar_epithelial_cells	diploid	chimp	C40280	-10.00416169052169	-0.4760902644428064	-19.64236697039788	-20.11845723484068	0.3787925932237507	0.6212074067762493
DMAC2L	Bronchiolar_and_alveolar_epithelial_cells	diploid	chimp	C40280	-10.66054037238912	-0.3628210909293692	-20.465071999820218	-20.827893090749587	0.3042891086455566	0.6957108913544434
BMP4	Bronchiolar_and_alveolar_epithelial_cells	diploid	chimp	C40280	-10.89888683991088	0.3251286181538013	-20.7418737799221	-20.416745161768297	0.2775655705162292	0.7224344294837708
MAX	Bronchiolar_and_alveolar_epithelial_cells	diploid	chimp	C40280	-9.875770251880734	0.1734856890565518	-19.47107421703854	-19.29758852798199	0.1592708172964214	0.8407291827035785
KLC1	Bronchiolar_and_alveolar_epithelial_cells	diploid	chimp	C40280	-8.764148560735414	-0.4713118885324903	-17.84618441546923	-18.31749630400172	0.3758171274304014	0.6241828725695986
PCNX4	Bronchiolar_and_alveolar_epithelial_cells	diploid	chimp	C40280	-8.669116348264843	-0.5659186691926337	-17.695474610305524	-18.26139327949816	0.4321617484383827	0.5678382515616173
ATG14	Bronchiolar_and_alveolar_epithelial_cells	diploid	chimp	C40280	-9.921840005917868	-0.5933287225595869	-19.532928146674376	-20.12625686923396	0.4475148493260167	0.5524851506739832
KTN1	Bronchiolar_and_alveolar_epithelial_cells	diploid	chimp	C40280	-7.517036948139021	-0.7853847528565119	-15.720584619469973	-16.505969372326483	0.5440557578160781	0.4559442421839217
DLGAP5	Bronchiolar_and_alveolar_epithelial_cells	diploid	chimp	C40280	-9.7577756691763	1.6206135662897836	-19.310661144918672	-17.69004757862889	0.8022226876437251	0.197777312356275
ZBTB1	Bronchiolar_and_alveolar_epithelial_cells	diploid	chimp	C40280	-9.079591417053935	-0.0258479913319859	-18.333117038467392	-18.35896502979938	0.0255167917547067	0.9744832082452932
SGPP1	Bronchiolar_and_alveolar_epithelial_cells	diploid	chimp	C40280	-10.5748439683708	0.9220159274188974	-20.362691987434047	-19.44067606001515	0.6022835351378513	0.3977164648621488
PLEKHG3	Bronchiolar_and_alveolar_epithelial_cells	diploid	chimp	C40280	-9.868944850809823	0.1220373402123549	-19.46187318683317	-19.33983584662081	0.1148846825083487	0.8851153174916513
NGDN	Bronchiolar_and_alveolar_epithelial_cells	diploid	chimp	C40280	-10.662336523667046	-0.5385860268031131	-20.467201661613725	-21.00578768841684	0.4164271743917769	0.5835728256082231
RAB2B	Bronchiolar_and_alveolar_epithelial_cells	diploid	chimp	C40280	-10.385350240583808	-0.3276754557925159	-20.13094174291433	-20.458617198706847	0.2794031527077255	0.7205968472922745
AJUBA	Bronchiolar_and_alveolar_epithelial_cells	diploid	chimp	C40280	-10.015011805247427	-0.0979706058291399	-19.65668714885928	-19.754657754688413	0.093324445661608	0.906675554338392
PARP2	Bronchiolar_and_alveolar_epithelial_cells	diploid	chimp	C40280	-10.846283381478392	0.393967404498035	-20.68178847654832	-20.28782107205028	0.3256239624923472	0.6743760375076527
HEATR5A	Bronchiolar_and_alveolar_epithelial_cells	diploid	chimp	C40280	-9.789377230926547	-0.4609441353376624	-19.35390422181164	-19.8148483571493	0.3693120904189628	0.6306879095810372
FOXA1	Bronchiolar_and_alveolar_epithelial_cells	diploid	chimp	C40280	-9.553357267656075	-0.3061853296352411	-19.02597414349225	-19.332159473127493	0.2637498421618985	0.7362501578381014
SNX6	Bronchiolar_and_alveolar_epithelial_cells	diploid	chimp	C40280	-9.560709741103093	-0.7194123589073024	-19.036362778248986	-19.755775137156288	0.5129616243528539	0.4870383756471462
EAPP	Bronchiolar_and_alveolar_epithelial_cells	diploid	chimp	C40280	-10.781056112914351	-0.5756589990267855	-20.60649307884317	-21.18215207786996	0.4376658309951355	0.5623341690048644
MIS18BP1	Bronchiolar_and_alveolar_epithelial_cells	diploid	chimp	C40280	-8.892426863471966	0.7814306556123682	-18.04667120767396	-17.265240552061588	0.5422493409241411	0.4577506590758588
TRAF3	Bronchiolar_and_alveolar_epithelial_cells	diploid	chimp	C40280	-9.597715071089173	-0.0945775870464764	-19.08848035412046	-19.183057941166936	0.0902428534823052	0.9097571465176948
ACTR10	Bronchiolar_and_alveolar_epithelial_cells	diploid	chimp	C40280	-10.36947029727685	-0.2508745698725434	-20.11118506509236	-20.3620596349649	0.2218800348753552	0.7781199651246448
GCH1	Bronchiolar_and_alveolar_epithelial_cells	diploid	chimp	C40280	-10.03927267070576	0.2132651384718472	-19.68861943598253	-19.475354297510687	0.192058107663212	0.8079418923367879
LGALS3	Bronchiolar_and_alveolar_epithelial_cells	diploid	chimp	C40280	-10.11003037357068	1.1356703802671078	-19.781059363959137	-18.64538898369203	0.6787932815041899	0.3212067184958102
ERG28	Bronchiolar_and_alveolar_epithelial_cells	diploid	chimp	C40280	-10.897074164410746	0.4548535545174346	-20.739812758446924	-20.28495920392949	0.3654591132093368	0.6345408867906633
DGLUCY	Bronchiolar_and_alveolar_epithelial_cells	diploid	chimp	C40280	-9.81291014137736	0.1798878705120793	-19.385972787337813	-19.20608491682573	0.1646361249165153	0.8353638750834846
UNC79	Bronchiolar_and_alveolar_epithelial_cells	diploid	chimp	C40280	-10.359723857950224	1.1827203907427268	-20.09903355133316	-18.91631316059043	0.693556043653019	0.306443956346981
NUMB	Bronchiolar_and_alveolar_epithelial_cells	diploid	chimp	C40280	-8.819516008546607	-0.5085783046721205	-17.93313382659788	-18.44171213127	0.3986500922751113	0.6013499077248887
MED6	Bronchiolar_and_alveolar_epithelial_cells	diploid	chimp	C40280	-10.49829814826298	-0.2165513974001101	-20.26996623719287	-20.486517634592985	0.1947088560121452	0.8052911439878548
EIF2S1	Bronchiolar_and_alveolar_epithelial_cells	diploid	chimp	C40280	-10.290379535700952	-0.210779938459293	-20.01201322020165	-20.22279315866094	0.1900477133810054	0.8099522866189947
TTC5	Bronchiolar_and_alveolar_epithelial_cells	diploid	chimp	C40280	-10.813204637907695	0.5952893903453571	-20.643713292825364	-20.048423902480007	0.4485970279200282	0.5514029720799717
TTC6	Bronchiolar_and_alveolar_epithelial_cells	diploid	chimp	C40280	-7.327539976040384	0.8170568105735382	-15.36959257899379	-14.552535768420254	0.5582701622428816	0.4417298377571184
NOVA1	Bronchiolar_and_alveolar_epithelial_cells	diploid	chimp	C40280	-8.823985703194548	0.5917426936247878	-17.940125546819825	-17.348382853195037	0.446637896638663	0.553362103361337
MDGA2	Bronchiolar_and_alveolar_epithelial_cells	diploid	chimp	C40280	-10.21287653275543	1.8317735962829431	-19.913583546328752	-18.08180995004581	0.839870688979491	0.1601293110205089
TMX1	Bronchiolar_and_alveolar_epithelial_cells	diploid	chimp	C40280	-10.286457767103492	-0.2975572369587738	-20.00706222126433	-20.304619458223108	0.2573699238827457	0.7426300761172543
FRMD6	Bronchiolar_and_alveolar_epithelial_cells	diploid	chimp	C40280	-9.834607417268195	0.6542103572287415	-19.415438939752743	-18.761228582524	0.480147601755171	0.519852398244829
PELI2	Bronchiolar_and_alveolar_epithelial_cells	diploid	chimp	C40280	-8.421936078232907	0.7723368438418423	-17.29477280796503	-16.522435964123186	0.5380676576903909	0.4619323423096091
ARMH4	Bronchiolar_and_alveolar_epithelial_cells	diploid	chimp	C40280	-9.726749162080743	-0.0563040193961583	-19.268005035819808	-19.324309055215966	0.0547482826541212	0.9452517173458788
SLC38A6	Bronchiolar_and_alveolar_epithelial_cells	diploid	chimp	C40280	-9.606151504147103	0.6511437057617225	-19.10032261539878	-18.44917890963705	0.4785509486975297	0.5214490513024703
NAA30	Bronchiolar_and_alveolar_epithelial_cells	diploid	chimp	C40280	-10.055434260411364	-0.1810807568415953	-19.709824194091127	-19.89090495093272	0.1656320249474124	0.8343679750525875
DCAF5	Bronchiolar_and_alveolar_epithelial_cells	diploid	chimp	C40280	-9.079739702857262	-0.3236343615157757	-18.33334112450358	-18.65697548601936	0.2764852611457207	0.7235147388542793
WDR89	Bronchiolar_and_alveolar_epithelial_cells	diploid	chimp	C40280	-11.12436971958747	-1.0387522873343578	-20.992975766013657	-22.03172805334801	0.6461040329165386	0.3538959670834614
STON2	Bronchiolar_and_alveolar_epithelial_cells	diploid	chimp	C40280	-9.31365575762069	0.0265004234189482	-18.68119624253636	-18.65469581911741	0.0261523685100921	0.973847631489908
EFCAB11	Bronchiolar_and_alveolar_epithelial_cells	diploid	chimp	C40280	-9.397491207117952	0.637132147721193	-18.80312656124136	-18.165994413520167	0.4711932087242212	0.5288067912757788
WARS1	Bronchiolar_and_alveolar_epithelial_cells	diploid	chimp	C40280	-10.051622527818587	0.1421872337171095	-19.70482786693273	-19.562640633215626	0.1325411762600631	0.867458823739937
WDR20	Bronchiolar_and_alveolar_epithelial_cells	diploid	chimp	C40280	-9.517242950434294	-0.1876891693395031	-18.974785114854573	-19.16247428419408	0.1711276938778303	0.8288723061221697
MIA2	Bronchiolar_and_alveolar_epithelial_cells	diploid	chimp	C40280	-9.815227968694888	0.1593682152198141	-19.389125152171925	-19.22975693695211	0.1473176694541164	0.8526823305458836
AKAP6	Bronchiolar_and_alveolar_epithelial_cells	diploid	chimp	C40280	-9.795587676709353	1.982787575489521	-19.36237833601306	-17.379590760523538	0.8623151051701718	0.1376848948298282
NPAS3	Bronchiolar_and_alveolar_epithelial_cells	diploid	chimp	C40280	-8.993848928553405	0.9911542459080032	-18.20278726686329	-17.211633020955283	0.6288519524255136	0.3711480475744864
MBIP	Bronchiolar_and_alveolar_epithelial_cells	diploid	chimp	C40280	-10.1642057819973	-0.5937312331951254	-19.85113931062735	-20.444870543822475	0.4477371857257556	0.5522628142742444
MIPOL1	Bronchiolar_and_alveolar_epithelial_cells	diploid	chimp	C40280	-8.15373514054986	0.299672052594218	-16.845772593230464	-16.546100540636246	0.2589387900629833	0.7410612099370166
NUBPL	Bronchiolar_and_alveolar_epithelial_cells	diploid	chimp	C40280	-9.451966448081068	-0.1455967337901036	-18.88158015577009	-19.0271768895602	0.135493740937961	0.8645062590620392
SAV1	Bronchiolar_and_alveolar_epithelial_cells	diploid	chimp	C40280	-9.965209938404612	-1.4025908081246712	-19.59075814811293	-20.9933489562376	0.7540410945755949	0.2459589054244051
PPP2R5E	Bronchiolar_and_alveolar_epithelial_cells	diploid	chimp	C40280	-8.371589954187227	-0.9198079001089176	-17.211615926535544	-18.13142382664446	0.6014043960974802	0.3985956039025199
MIDEAS	Bronchiolar_and_alveolar_epithelial_cells	diploid	chimp	C40280	-9.172083491036794	0.0471918449171546	-18.47201010928169	-18.424818264364536	0.0460956216711589	0.953904378328841
MMP14	Bronchiolar_and_alveolar_epithelial_cells	diploid	chimp	C40280	-10.00207328006934	-0.2793236068036577	-19.63960786818085	-19.918931474984507	0.2437048786361992	0.7562951213638008
FBXO33	Bronchiolar_and_alveolar_epithelial_cells	diploid	chimp	C40280	-10.19011729461148	0.56620037691372	-19.884444278322768	-19.318243901409048	0.4323216903286854	0.5676783096713146
LRFN5	Bronchiolar_and_alveolar_epithelial_cells	diploid	chimp	C40280	-7.476310260160502	1.8514088281239989	-15.64577281243145	-13.79436398430745	0.8429841978597628	0.1570158021402372
GTF2A1	Bronchiolar_and_alveolar_epithelial_cells	diploid	chimp	C40280	-9.752240519127236	-0.0376998597601244	-19.30306578349909	-19.34076564325921	0.0369980668488564	0.9630019331511436
KLHDC2	Bronchiolar_and_alveolar_epithelial_cells	diploid	chimp	C40280	-10.189847531368308	-0.636695457310335	-19.884098253959028	-20.520793711269363	0.4709622334405993	0.5290377665594007
EML5	Bronchiolar_and_alveolar_epithelial_cells	diploid	chimp	C40280	-10.633980240413702	0.8119260569911332	-20.43350267463338	-19.621576617642248	0.5559979311510821	0.4440020688489178
NEMF	Bronchiolar_and_alveolar_epithelial_cells	diploid	chimp	C40280	-8.7630615445685	-0.8800735965901119	-17.844471043977865	-18.724544640567977	0.5852476138030557	0.4147523861969445
ARF6	Bronchiolar_and_alveolar_epithelial_cells	diploid	chimp	C40280	-9.887042290906216	-0.0652875622239576	-19.486248580030463	-19.551536142254424	0.0632019630860706	0.9367980369139296
TTC8	Bronchiolar_and_alveolar_epithelial_cells	diploid	chimp	C40280	-9.805479506371414	0.1498284083428665	-19.37585928700353	-19.226030878660666	0.1391443205950222	0.8608556794049779
NDRG2	Bronchiolar_and_alveolar_epithelial_cells	diploid	chimp	C40280	-10.271988098885604	-0.1465231740790571	-19.98876774742036	-20.13529092149942	0.1362942834817175	0.8637057165182824
ARHGEF40	Bronchiolar_and_alveolar_epithelial_cells	diploid	chimp	C40280	-10.432505332024531	-0.0219053596881692	-20.18930286839674	-20.21120822808491	0.0216671796068156	0.9783328203931844
SALL2	Bronchiolar_and_alveolar_epithelial_cells	diploid	chimp	C40280	-10.064366660041376	0.2473810233410169	-19.72152085560339	-19.474139832262374	0.2191568826101492	0.7808431173898509
TTC7B	Bronchiolar_and_alveolar_epithelial_cells	diploid	chimp	C40280	-10.09870143120213	0.5450106490117967	-19.76632817499868	-19.221317525986883	0.4201643913692672	0.5798356086307327
CPSF2	Bronchiolar_and_alveolar_epithelial_cells	diploid	chimp	C40280	-9.513893728403383	-0.189120553030893	-18.970024273189903	-19.1591448262208	0.172313279462698	0.827686720537302
CLMN	Bronchiolar_and_alveolar_epithelial_cells	diploid	chimp	C40280	-10.013866159604586	0.5034575001818631	-19.65517624884857	-19.151718748666703	0.3955627990011996	0.6044372009988004
CKB	Bronchiolar_and_alveolar_epithelial_cells	diploid	chimp	C40280	-8.234345815233942	0.721968278641757	-16.982280307693703	-16.260312029051946	0.514204865859044	0.485795134140956
BAG5	Bronchiolar_and_alveolar_epithelial_cells	diploid	chimp	C40280	-10.325115401414022	-0.441774059980208	-20.05572701800229	-20.497501077982506	0.3571051252720486	0.6428948747279515
MAPK1IP1L	Bronchiolar_and_alveolar_epithelial_cells	diploid	chimp	C40280	-8.661880590490906	-0.9108960658664886	-17.683923420735262	-18.59481948660175	0.5978363026320126	0.4021636973679874
STXBP6	Bronchiolar_and_alveolar_epithelial_cells	diploid	chimp	C40280	-11.244239213600387	1.17299548439194	-21.122205351724133	-19.9492098673322	0.6905613670022497	0.3094386329977503
FOS	Bronchiolar_and_alveolar_epithelial_cells	diploid	chimp	C40280	-9.356043038436423	-0.3179313802152847	-18.743025088646856	-19.06095646886214	0.2723472819256436	0.7276527180743564
TMED10	Bronchiolar_and_alveolar_epithelial_cells	diploid	chimp	C40280	-9.58775330105529	-0.2074619040662071	-19.07447811259259	-19.2819400166588	0.1873558003769642	0.8126441996230358
GPHN	Bronchiolar_and_alveolar_epithelial_cells	diploid	chimp	C40280	-7.792615561667775	-0.2056043391453811	-16.217832853778336	-16.423437192923718	0.1858448581164262	0.814155141883574
RALGAPA1	Bronchiolar_and_alveolar_epithelial_cells	diploid	chimp	C40280	-8.48901718049207	-0.068349656757082	-17.404760438923713	-17.473110095680795	0.0660661398056315	0.9339338601943684
FBXO34	Bronchiolar_and_alveolar_epithelial_cells	diploid	chimp	C40280	-8.660618830693126	0.3476115057118037	-17.681908039720266	-17.334296534008462	0.2936267551134243	0.7063732448865757
PACS2	Bronchiolar_and_alveolar_epithelial_cells	diploid	chimp	C40280	-9.821696021237557	-0.4584086953896147	-19.3979161906492	-19.856324886038816	0.3677109902092608	0.6322890097907391
KLHL28	Bronchiolar_and_alveolar_epithelial_cells	diploid	chimp	C40280	-10.119582855816756	0.0775804365526546	-19.793460072587145	-19.71587963603449	0.0746474107692448	0.9253525892307553
SOCS4	Bronchiolar_and_alveolar_epithelial_cells	diploid	chimp	C40280	-10.250891912970284	-0.1068170242501942	-19.962017952484167	-20.06883497673436	0.1013099035586659	0.898690096441334
GPR137C	Bronchiolar_and_alveolar_epithelial_cells	diploid	chimp	C40280	-8.953637031392345	0.6039757979152434	-18.14114350359855	-17.537167705683306	0.4533659962830051	0.5466340037169948
RAD51B	Bronchiolar_and_alveolar_epithelial_cells	diploid	chimp	C40280	-7.064247033940431	-0.2558276748112344	-14.869647277486193	-15.125474952297424	0.2257246155517392	0.7742753844482607
TRAPPC6B	Bronchiolar_and_alveolar_epithelial_cells	diploid	chimp	C40280	-10.249278833750198	-0.2349675469345448	-19.959968811904627	-20.19493635883917	0.2094034935074148	0.7905965064925852
MTA1	Bronchiolar_and_alveolar_epithelial_cells	diploid	chimp	C40280	-9.762854259441564	-0.6663156785790783	-19.31762446660879	-19.98394014518787	0.4864026460463587	0.5135973539536413
SLC25A21	Bronchiolar_and_alveolar_epithelial_cells	diploid	chimp	C40280	-8.141103245868493	0.3419203034977939	-16.824260305882593	-16.4823400023848	0.2895951807675992	0.7104048192324008
SETD3	Bronchiolar_and_alveolar_epithelial_cells	diploid	chimp	C40280	-9.709647254073024	0.2981847420122534	-19.24440816755053	-18.94622342553828	0.257835781828981	0.7421642181710191
PRKD1	Bronchiolar_and_alveolar_epithelial_cells	diploid	chimp	C40280	-8.552141577465264	0.5014413757661026	-17.507414905625865	-17.005973529859762	0.3943429491311182	0.6056570508688818
BRF1	Bronchiolar_and_alveolar_epithelial_cells	diploid	chimp	C40280	-10.178858436362676	0.3264509963718502	-19.86998985044316	-19.543538854071308	0.2785202706932653	0.7214797293067347
FLRT2	Bronchiolar_and_alveolar_epithelial_cells	diploid	chimp	C40280	-8.942336508686422	1.2881428302284164	-18.1237602106013	-16.835617380372884	0.7242175173234654	0.2757824826765347
PRPF39	Bronchiolar_and_alveolar_epithelial_cells	diploid	chimp	C40280	-9.406336684716022	-0.5345487673055551	-18.8159070785596	-19.35045584586515	0.4140663770900527	0.5859336229099473
ZFP36L1	Bronchiolar_and_alveolar_epithelial_cells	diploid	chimp	C40280	-8.038821675596129	-0.0734985827393082	-16.6488640935171	-16.72236267625641	0.0708625373794108	0.9291374626205892
GNG2	Bronchiolar_and_alveolar_epithelial_cells	diploid	chimp	C40280	-10.696593908206722	0.7731945238217222	-20.50769290024787	-19.73449837642615	0.5384636779588443	0.4615363220411556
KTN1-AS1	Bronchiolar_and_alveolar_epithelial_cells	diploid	chimp	C40280	-11.046794742922144	0.5853913516809932	-20.90776735974545	-20.322376008064456	0.443112119846811	0.556887880153189
ENTPD5	Bronchiolar_and_alveolar_epithelial_cells	diploid	chimp	C40280	-11.03811256083815	-0.5048099664434318	-20.89815379107685	-21.40296375752029	0.3963797273642382	0.6036202726357618
FANCM	Bronchiolar_and_alveolar_epithelial_cells	diploid	chimp	C40280	-10.371700534023304	0.3909013550794924	-20.11396289664667	-19.723061541567176	0.3235531192030103	0.6764468807969897
EVL	Bronchiolar_and_alveolar_epithelial_cells	diploid	chimp	C40280	-8.473669626793855	-0.0366133486542744	-17.379677949466934	-17.41629129812121	0.0359511859326492	0.9640488140673508
TECPR2	Bronchiolar_and_alveolar_epithelial_cells	diploid	chimp	C40280	-9.870705903140164	0.4992795191173584	-19.464248103516507	-18.96496858439915	0.3930321890816746	0.6069678109183254
STRN3	Bronchiolar_and_alveolar_epithelial_cells	diploid	chimp	C40280	-8.363860111536589	-0.8583772364411608	-17.19880232750985	-18.05717956395101	0.5761506682046942	0.4238493317953057
GMFB	Bronchiolar_and_alveolar_epithelial_cells	diploid	chimp	C40280	-10.198795363481802	-0.2778804035249393	-19.89556761738988	-20.17344802091481	0.2426126030390926	0.7573873969609075
DYNC1H1	Bronchiolar_and_alveolar_epithelial_cells	diploid	chimp	C40280	-7.296711033584525	-0.6075348698443009	-15.31179140765921	-15.91932627750351	0.4553080480201955	0.5446919519798045
SLC25A29	Bronchiolar_and_alveolar_epithelial_cells	diploid	chimp	C40280	-10.218771376599925	-0.5023893427938796	-19.921113495079315	-20.4235028378732	0.3949168199971776	0.6050831800028224
SIPA1L1	Bronchiolar_and_alveolar_epithelial_cells	diploid	chimp	C40280	-7.298262360732468	-0.1571538089600928	-15.314704663440155	-15.47185847240025	0.1454273922153562	0.8545726077846437
ERO1A	Bronchiolar_and_alveolar_epithelial_cells	diploid	chimp	C40280	-9.628206373432215	-0.3100763671796542	-19.13121194912099	-19.441288316300643	0.2666090529125264	0.7333909470874735
STYX	Bronchiolar_and_alveolar_epithelial_cells	diploid	chimp	C40280	-10.137539217122171	-0.1375867005512141	-19.81671958890613	-19.95430628945735	0.1285412092358279	0.871458790764172
WDHD1	Bronchiolar_and_alveolar_epithelial_cells	diploid	chimp	C40280	-9.392256989082542	0.504337223965603	-18.79555624239992	-18.291219018434315	0.3960943029600804	0.6039056970399196
BAZ1A	Bronchiolar_and_alveolar_epithelial_cells	diploid	chimp	C40280	-8.690857746757178	-0.0285328141953763	-17.730117835710487	-17.758650649905864	0.0281295975223776	0.9718704024776224
CALM1	Bronchiolar_and_alveolar_epithelial_cells	diploid	chimp	C40280	-8.912331436873501	-0.1836330160372589	-18.07747668902159	-18.26110970505885	0.1677588330470358	0.8322411669529644
TOGARAM1	Bronchiolar_and_alveolar_epithelial_cells	diploid	chimp	C40280	-9.137247400287505	0.2069191436879405	-18.419904263987405	-18.212985120299464	0.1869146095841707	0.8130853904158293
CDC42BPB	Bronchiolar_and_alveolar_epithelial_cells	diploid	chimp	C40280	-8.622529005885447	-0.1945357072244391	-17.62091378439339	-17.81544949161783	0.1767832170547169	0.8232167829452831
CIPC	Bronchiolar_and_alveolar_epithelial_cells	diploid	chimp	C40280	-10.996824066705695	0.3260921814607264	-20.85222376431143	-20.526131582850702	0.2782613465581742	0.7217386534418258
CCDC85C	Bronchiolar_and_alveolar_epithelial_cells	diploid	chimp	C40280	-9.94480133998132	0.0730969524482106	-19.56359328690117	-19.49049633445296	0.0704892926816577	0.9295107073183424
LIN52	Bronchiolar_and_alveolar_epithelial_cells	diploid	chimp	C40280	-9.86278112649292	-0.0162588081322461	-19.45355589717333	-19.469814705305577	0.0161273471419184	0.9838726528580816
NYNRIN	Bronchiolar_and_alveolar_epithelial_cells	diploid	chimp	C40280	-9.494969212548034	-0.0593715985815209	-18.943080141545177	-19.0024517401267	0.0576434742621	0.9423565257379
DIO2	Bronchiolar_and_alveolar_epithelial_cells	diploid	chimp	C40280	-10.26625578284586	1.3733324299746457	-19.98150827809453	-18.608175848119885	0.7467384247216924	0.2532615752783075
SYNJ2BP	Bronchiolar_and_alveolar_epithelial_cells	diploid	chimp	C40280	-9.48305879583122	0.1286655683707457	-18.92608467716969	-18.797419108798945	0.120732028599359	0.8792679714006411
AP1G2	Bronchiolar_and_alveolar_epithelial_cells	diploid	chimp	C40280	-11.051499662476097	-0.5895887392537454	-20.91297052200003	-21.502559261253776	0.4454446953280928	0.5545553046719072
C14orf132	Bronchiolar_and_alveolar_epithelial_cells	diploid	chimp	C40280	-10.182854003171007	-0.2898205433747343	-19.87512245354051	-20.164942996915244	0.2516021395172726	0.7483978604827274
ENSG00000237356	Bronchiolar_and_alveolar_epithelial_cells	diploid	chimp	C40280	-8.27340915058682	0.562170463029144	-17.04794993904079	-16.485779476011647	0.4300293798218975	0.5699706201781025
FNTB	Bronchiolar_and_alveolar_epithelial_cells	diploid	chimp	C40280	-10.92329211080303	-0.1295297263040958	-20.769556865372248	-20.899086591676344	0.1214915267819314	0.8785084732180686
PSMA3-AS1	Bronchiolar_and_alveolar_epithelial_cells	diploid	chimp	C40280	-9.482014457549225	0.237503302913101	-18.924593075835222	-18.687089772922125	0.2114057136816245	0.7885942863183755
CHURC1	Bronchiolar_and_alveolar_epithelial_cells	diploid	chimp	C40280	-9.914425576766671	0.034733429395402	-19.52300291389794	-19.48826948450254	0.034137147411864	0.965862852588136
ENSG00000258526	Bronchiolar_and_alveolar_epithelial_cells	diploid	chimp	C40280	-8.343758786501965	0.4991199900269301	-17.16542321912931	-16.66630322910238	0.3929353523349458	0.6070646476650542
LINC03059	Bronchiolar_and_alveolar_epithelial_cells	diploid	chimp	C40280	-10.971300588385263	-0.2194201524787971	-20.823655555709152	-21.04307570818795	0.197015728563026	0.8029842714369742
LRFN5-DT	Bronchiolar_and_alveolar_epithelial_cells	diploid	chimp	C40280	-10.102820251975295	1.0297478649372138	-19.771686993243588	-18.74193912830637	0.6429030141096413	0.3570969858903586
LINC00648	Bronchiolar_and_alveolar_epithelial_cells	diploid	chimp	C40280	-10.590774257747396	0.6031132125003077	-20.38183797967981	-19.778724767179504	0.4528942743431073	0.5471057256568926
AQR	Bronchiolar_and_alveolar_epithelial_cells	diploid	chimp	C40280	-8.708249099516646	-0.3553346598162115	-17.757759578268043	-18.11309423808425	0.2990611721067153	0.7009388278932847
SNX1	Bronchiolar_and_alveolar_epithelial_cells	diploid	chimp	C40280	-9.557281985014525	-0.5728554057730157	-19.03152093431517	-19.604376340088187	0.4360870626344976	0.5639129373655024
PIAS1	Bronchiolar_and_alveolar_epithelial_cells	diploid	chimp	C40280	-8.268029485510967	-0.541831628627218	-17.038924792813607	-17.580756421440825	0.4183181490836649	0.5816818509163351
APBA2	Bronchiolar_and_alveolar_epithelial_cells	diploid	chimp	C40280	-9.480359232617149	0.2377643740882111	-18.922228501161563	-18.68446412707335	0.2116115660464101	0.7883884339535898
PSMA4	Bronchiolar_and_alveolar_epithelial_cells	diploid	chimp	C40280	-11.387036005593824	0.4535293703766747	-21.27229335603965	-20.818763985662976	0.3646183076625597	0.6353816923374405
ATOSA	Bronchiolar_and_alveolar_epithelial_cells	diploid	chimp	C40280	-9.470883791701496	-0.1358796048825183	-18.90868149075586	-19.04456109563838	0.1270522751938252	0.8729477248061748
BTBD1	Bronchiolar_and_alveolar_epithelial_cells	diploid	chimp	C40280	-9.933973116864957	-0.6914900613373051	-19.54914558119181	-20.24063564252912	0.499170753498283	0.500829246501717
MYO9A	Bronchiolar_and_alveolar_epithelial_cells	diploid	chimp	C40280	-8.360717817332525	-0.4908403796823961	-17.19358989684802	-17.684430276530417	0.3878882283207202	0.6121117716792798
NEO1	Bronchiolar_and_alveolar_epithelial_cells	diploid	chimp	C40280	-8.086229666472045	-0.2007320743678064	-16.730428728064815	-16.931160802432622	0.1818683993816436	0.8181316006183564
PKM	Bronchiolar_and_alveolar_epithelial_cells	diploid	chimp	C40280	-8.558222857393769	-0.3459908597533356	-17.51726113249794	-17.863251992251275	0.2924810460252937	0.7075189539747063
TP53BP1	Bronchiolar_and_alveolar_epithelial_cells	diploid	chimp	C40280	-7.968731841751196	-0.541323144228656	-16.527428400143894	-17.06875154437255	0.418022297726022	0.5819777022739782
MEF2A	Bronchiolar_and_alveolar_epithelial_cells	diploid	chimp	C40280	-8.227345180191143	-0.0602382936873518	-16.9704783143008	-17.030716607988154	0.0584598562226772	0.9415401437773228
RORA	Bronchiolar_and_alveolar_epithelial_cells	diploid	chimp	C40280	-7.598311927080646	0.52947041499284	-15.868860311233618	-15.339389896240778	0.4110832313998334	0.5889167686001666
NEDD4	Bronchiolar_and_alveolar_epithelial_cells	diploid	chimp	C40280	-9.974504919985115	0.5329944679615187	-19.603101824426563	-19.070107356465044	0.4131549527146489	0.586845047285351
PIGB	Bronchiolar_and_alveolar_epithelial_cells	diploid	chimp	C40280	-10.795376452815075	0.6487033829842268	-20.623098836107776	-19.97439545312355	0.4772768907763201	0.5227231092236799
MAPK6	Bronchiolar_and_alveolar_epithelial_cells	diploid	chimp	C40280	-9.528620605268246	-0.2526236563001518	-18.99094094818168	-19.243564604481826	0.2232398443865533	0.7767601556134467
GNB5	Bronchiolar_and_alveolar_epithelial_cells	diploid	chimp	C40280	-10.546680328296295	0.5141591100201202	-20.32871543607009	-19.81455632604997	0.4019967618144242	0.5980032381855758
RAB27A	Bronchiolar_and_alveolar_epithelial_cells	diploid	chimp	C40280	-10.845994093453012	0.5929181031284473	-20.68145646844606	-20.08853836531761	0.4472879416045623	0.5527120583954376
PDE8A	Bronchiolar_and_alveolar_epithelial_cells	diploid	chimp	C40280	-10.503079379562978	0.2475722712916094	-20.275793408643388	-20.02822113735178	0.219306202977022	0.7806937970229779
DPP8	Bronchiolar_and_alveolar_epithelial_cells	diploid	chimp	C40280	-9.548847556666496	-0.3031951244197585	-19.019596669397178	-19.322791793816936	0.2615450082900046	0.7384549917099954
HACD3	Bronchiolar_and_alveolar_epithelial_cells	diploid	chimp	C40280	-8.613264359505202	-0.4425415186601036	-17.606032918349513	-18.048574437009616	0.3575983312421095	0.6424016687578904
AP4E1	Bronchiolar_and_alveolar_epithelial_cells	diploid	chimp	C40280	-10.145253879326864	-0.3474542107551954	-19.82669228988517	-20.17414650064036	0.2935156374256238	0.7064843625743762
ZFAND6	Bronchiolar_and_alveolar_epithelial_cells	diploid	chimp	C40280	-8.824534666714309	-0.0173150494193343	-17.94098397958386	-17.958299029003197	0.0171660054256583	0.9828339945743416
PDCD7	Bronchiolar_and_alveolar_epithelial_cells	diploid	chimp	C40280	-10.429324596639873	-0.5499794420960988	-20.185380647687168	-20.735360089783267	0.4230383286188375	0.5769616713811625
SPG21	Bronchiolar_and_alveolar_epithelial_cells	diploid	chimp	C40280	-10.72376056958188	-0.5871679692345461	-20.5396314185302	-21.126799387764745	0.444100618278214	0.555899381721786
TRPM7	Bronchiolar_and_alveolar_epithelial_cells	diploid	chimp	C40280	-8.662331503959564	-0.426856944013533	-17.6846435753863	-18.11150051939984	0.3474431022783452	0.6525568977216548
TYRO3	Bronchiolar_and_alveolar_epithelial_cells	diploid	chimp	C40280	-9.342105501167705	0.2986417878164609	-18.722735687533305	-18.424093899716844	0.2581749073670736	0.7418250926329264
SNAP23	Bronchiolar_and_alveolar_epithelial_cells	diploid	chimp	C40280	-9.887648596860291	-0.1127555724957254	-19.487064045094908	-19.59981961759064	0.1066310026144612	0.8933689973855388
AAGAB	Bronchiolar_and_alveolar_epithelial_cells	diploid	chimp	C40280	-9.963693008345295	-0.1284394302552237	-19.58874198717617	-19.7171814174314	0.1205331701133733	0.8794668298866266
IQCH	Bronchiolar_and_alveolar_epithelial_cells	diploid	chimp	C40280	-9.974923870434822	0.8838762334984905	-19.603657769229024	-18.719781535730533	0.5868217716623925	0.4131782283376076
HERC1	Bronchiolar_and_alveolar_epithelial_cells	diploid	chimp	C40280	-8.527032126663011	-0.567625996603983	-17.466679502953987	-18.03430549955797	0.4331304071064378	0.5668695928935622
TRIP4	Bronchiolar_and_alveolar_epithelial_cells	diploid	chimp	C40280	-10.430766955871796	0.3357587032358324	-20.1871595041895	-19.851400800953662	0.2852044371350827	0.7147955628649173
MTFMT	Bronchiolar_and_alveolar_epithelial_cells	diploid	chimp	C40280	-10.721292878926024	0.730166292718195	-20.53673654608934	-19.806570253371145	0.5181711412028724	0.4818288587971277
IGDCC4	Bronchiolar_and_alveolar_epithelial_cells	diploid	chimp	C40280	-10.351899260084938	0.1942561038607451	-20.089263975215346	-19.8950078713546	0.176553010691419	0.823446989308581
RAB11A	Bronchiolar_and_alveolar_epithelial_cells	diploid	chimp	C40280	-9.952542418525567	-0.0889009457626491	-19.573907137468314	-19.662808083230964	0.0850638026067012	0.9149361973932988
TTC23	Bronchiolar_and_alveolar_epithelial_cells	diploid	chimp	C40280	-10.471281258104671	-0.0265848316346791	-20.23695075244153	-20.26353558407621	0.0262345657819486	0.9737654342180514
CD276	Bronchiolar_and_alveolar_epithelial_cells	diploid	chimp	C40280	-9.812648804106155	-0.3022147590160031	-19.38561728580381	-19.68783204481982	0.2608206975773317	0.7391793024226684
RPAP1	Bronchiolar_and_alveolar_epithelial_cells	diploid	chimp	C40280	-10.79484217884172	-0.6837484317136387	-20.62248005390769	-21.30622848562133	0.4952784721063031	0.5047215278936968
EHD4	Bronchiolar_and_alveolar_epithelial_cells	diploid	chimp	C40280	-10.646223376268386	-0.273718674154285	-20.448072878928468	-20.72179155308276	0.2394539935842504	0.7605460064157497
TMEM87A	Bronchiolar_and_alveolar_epithelial_cells	diploid	chimp	C40280	-8.965737734919186	-0.5694413852000865	-18.15972855805117	-18.729169943251257	0.434158562167999	0.565841437832001
ZNF106	Bronchiolar_and_alveolar_epithelial_cells	diploid	chimp	C40280	-9.138632247280531	-0.4185032257893155	-18.42198040578384	-18.84048363157316	0.3419689930806358	0.6580310069193641
CEP152	Bronchiolar_and_alveolar_epithelial_cells	diploid	chimp	C40280	-10.47071103506927	0.0039219505289341	-20.23625230352153	-20.232330352992594	0.003914269725483	0.996085730274517
DTWD1	Bronchiolar_and_alveolar_epithelial_cells	diploid	chimp	C40280	-10.054464618928272	-0.3264170128329625	-19.708553494963223	-20.034970507796185	0.2784957518422114	0.7215042481577886
ENTREP2	Bronchiolar_and_alveolar_epithelial_cells	diploid	chimp	C40280	-9.288465893437657	1.7422974097931174	-18.64427752267222	-16.9019801128791	0.8248823788184041	0.175117621181596
GABPB1	Bronchiolar_and_alveolar_epithelial_cells	diploid	chimp	C40280	-9.627937670724622	0.6931993972914795	-19.13083621515037	-18.43763681785889	0.5000261076841321	0.4999738923158678
TJP1	Bronchiolar_and_alveolar_epithelial_cells	diploid	chimp	C40280	-7.90387886530866	-0.6999491070877221	-16.41416550753687	-17.114114614624594	0.5033894228931752	0.4966105771068247
BMF	Bronchiolar_and_alveolar_epithelial_cells	diploid	chimp	C40280	-9.915061710168397	-0.1632596154428754	-19.52385490956334	-19.687114525006216	0.1506293499492318	0.8493706500507682
DMXL2	Bronchiolar_and_alveolar_epithelial_cells	diploid	chimp	C40280	-9.349910719201972	-0.0228933929950373	-18.734102963892667	-18.756996356887704	0.0226333276467479	0.977366672353252
EIF3J	Bronchiolar_and_alveolar_epithelial_cells	diploid	chimp	C40280	-9.878441048851464	-0.0750030702432409	-19.47467199426265	-19.54967506450589	0.0722593620652427	0.9277406379347573
SPG11	Bronchiolar_and_alveolar_epithelial_cells	diploid	chimp	C40280	-8.956593373505129	-0.1169191994745837	-18.14568682929607	-18.26260602877065	0.1103429249815718	0.8896570750184282
MYEF2	Bronchiolar_and_alveolar_epithelial_cells	diploid	chimp	C40280	-9.029923014840644	-0.4910824538965065	-18.257804729940744	-18.74888718383725	0.3880363868633923	0.6119636131366076
UBE3A	Bronchiolar_and_alveolar_epithelial_cells	diploid	chimp	C40280	-8.42634392266198	-0.411092590913622	-17.3020284290042	-17.71312101991782	0.3370744521231575	0.6629255478768424
MESD	Bronchiolar_and_alveolar_epithelial_cells	diploid	chimp	C40280	-10.140218161869084	-0.1864757044289753	-19.820184033922395	-20.00665973835137	0.1701212759160974	0.8298787240839025
RCN2	Bronchiolar_and_alveolar_epithelial_cells	diploid	chimp	C40280	-9.012545663472691	-0.3918093204523104	-18.2313355391173	-18.62314485956961	0.3241670307999129	0.6758329692000871
EMC4	Bronchiolar_and_alveolar_epithelial_cells	diploid	chimp	C40280	-10.937572150269755	-0.3590631149636181	-20.785697984296487	-21.144761099260105	0.3016697251292464	0.6983302748707536
HERC2	Bronchiolar_and_alveolar_epithelial_cells	diploid	chimp	C40280	-9.171407549112546	-0.3928810722607956	-18.4710014495051	-18.86388252176589	0.3248909679970909	0.6751090320029092
SNRPN	Bronchiolar_and_alveolar_epithelial_cells	diploid	chimp	C40280	-10.315711867671048	0.2726247581665149	-20.043917529478463	-19.77129277131195	0.2386215649279002	0.7613784350720999
EIF2AK4	Bronchiolar_and_alveolar_epithelial_cells	diploid	chimp	C40280	-9.577374624251297	-0.0434544172952869	-19.059868147140296	-19.103322564435583	0.0425238025489536	0.9574761974510464
MYO5C	Bronchiolar_and_alveolar_epithelial_cells	diploid	chimp	C40280	-8.876684551486013	-0.1561493246813227	-18.02224974742401	-18.17839907210533	0.1445685561943415	0.8554314438056586
CGNL1	Bronchiolar_and_alveolar_epithelial_cells	diploid	chimp	C40280	-9.6339823472723	0.4011556817048181	-19.139285050989223	-18.738129369284408	0.3304541831105354	0.6695458168894646
TTBK2	Bronchiolar_and_alveolar_epithelial_cells	diploid	chimp	C40280	-9.569634422779211	0.3249321163735494	-19.04895790890306	-18.72402579252952	0.2774235969161447	0.7225764030838553
CCDC32	Bronchiolar_and_alveolar_epithelial_cells	diploid	chimp	C40280	-9.763232916563656	-0.1094049899650073	-19.31814343573916	-19.427548425704167	0.1036326757926358	0.8963673242073642
INO80	Bronchiolar_and_alveolar_epithelial_cells	diploid	chimp	C40280	-9.15775586877234	-0.1398774198495083	-18.450609898769525	-18.59048731861904	0.1305351920061589	0.8694648079938411
ICE2	Bronchiolar_and_alveolar_epithelial_cells	diploid	chimp	C40280	-9.291904058126043	-0.3658576472728895	-18.6493242536252	-19.01518190089809	0.3063984697482259	0.6936015302517743
MINDY2	Bronchiolar_and_alveolar_epithelial_cells	diploid	chimp	C40280	-9.606342555889968	-0.3045987385716273	-19.10059062604797	-19.4051893646196	0.2625807870799511	0.7374192129200489
IVD	Bronchiolar_and_alveolar_epithelial_cells	diploid	chimp	C40280	-10.650480622573564	-0.0745179574851774	-20.45313207786378	-20.52765003534896	0.0718091940633144	0.9281908059366856
DUT	Bronchiolar_and_alveolar_epithelial_cells	diploid	chimp	C40280	-10.685316579214216	-0.9515987623827906	-20.494390087460538	-21.445988849843328	0.6138767895459911	0.3861232104540089
CLN6	Bronchiolar_and_alveolar_epithelial_cells	diploid	chimp	C40280	-10.443703939131252	0.1492839652677843	-20.20309549948517	-20.053811534217385	0.1386755060718952	0.8613244939281048
ARPP19	Bronchiolar_and_alveolar_epithelial_cells	diploid	chimp	C40280	-9.265930136876122	-0.4250904864958614	-18.61113804971198	-19.03622853620784	0.3462893695307198	0.6537106304692801
VPS13C	Bronchiolar_and_alveolar_epithelial_cells	diploid	chimp	C40280	-8.222965171825836	-0.3150830048631689	-16.96308916544214	-17.278172170305307	0.2702716992426113	0.7297283007573887
CHSY1	Bronchiolar_and_alveolar_epithelial_cells	diploid	chimp	C40280	-9.720979802861017	-0.1926656314109535	-19.26005131723336	-19.452716948644312	0.1752422988918548	0.8247577011081453
SNRPA1	Bronchiolar_and_alveolar_epithelial_cells	diploid	chimp	C40280	-10.57409813143058	-0.1150295832562094	-20.36179431545592	-20.476823898712123	0.108660225216136	0.891339774783864
MEIS2	Bronchiolar_and_alveolar_epithelial_cells	diploid	chimp	C40280	-9.242860698687243	1.3406536422794382	-18.57710553396156	-17.236451891682115	0.7383254288949821	0.2616745711050178
DPH6	Bronchiolar_and_alveolar_epithelial_cells	diploid	chimp	C40280	-9.053555230596276	0.931931467395902	-18.293701618376392	-17.36177015098049	0.606207621775121	0.3937923782248789
KATNBL1	Bronchiolar_and_alveolar_epithelial_cells	diploid	chimp	C40280	-9.37179389385415	-0.5356266520325016	-18.765906092712644	-19.301532744745145	0.414697605736218	0.585302394263782
MTHFS	Bronchiolar_and_alveolar_epithelial_cells	diploid	chimp	C40280	-10.35536156777685	-0.2761972377696366	-20.0935884706803	-20.36978570844993	0.2413367210498135	0.7586632789501864
ADAMTS7	Bronchiolar_and_alveolar_epithelial_cells	diploid	chimp	C40280	-10.03082474526916	-0.4338484343658848	-19.677513973829207	-20.11136240819509	0.3519895358404538	0.6480104641595461
ABHD17C	Bronchiolar_and_alveolar_epithelial_cells	diploid	chimp	C40280	-11.11618020123461	0.0573595295316771	-20.984038858892365	-20.926679329360688	0.055745479054361	0.944254520945639
IREB2	Bronchiolar_and_alveolar_epithelial_cells	diploid	chimp	C40280	-8.571117213978663	-0.8589994657313547	-17.53811326663197	-18.397112732363325	0.5764143176398594	0.4235856823601406
ALPK3	Bronchiolar_and_alveolar_epithelial_cells	diploid	chimp	C40280	-9.124567756686565	0.4363108074252402	-18.40087678430427	-17.96456597687903	0.3535832164262664	0.6464167835737336
MAP2K5	Bronchiolar_and_alveolar_epithelial_cells	diploid	chimp	C40280	-8.833271680144124	0.0716672433479675	-17.95463799444192	-17.882970751093954	0.0691594123201343	0.9308405876798658
UNC13C	Bronchiolar_and_alveolar_epithelial_cells	diploid	chimp	C40280	-10.312248839713638	2.3611538067341726	-20.03956387899529	-17.678410072261116	0.9056886566678244	0.0943113433321756
CTDSPL2	Bronchiolar_and_alveolar_epithelial_cells	diploid	chimp	C40280	-8.963326023846003	-0.5387327299984257	-18.15602689816935	-18.694759628167777	0.4165127801105215	0.5834872198894785
SLTM	Bronchiolar_and_alveolar_epithelial_cells	diploid	chimp	C40280	-8.355825136600282	-0.6794111772817111	-17.185469884038074	-17.864881061319785	0.4930846121974496	0.5069153878025504
THBS1	Bronchiolar_and_alveolar_epithelial_cells	diploid	chimp	C40280	-8.509367574075744	1.3637347421448922	-17.43794431795556	-16.07420957581067	0.7442959971027637	0.2557040028972362
NUSAP1	Bronchiolar_and_alveolar_epithelial_cells	diploid	chimp	C40280	-10.299910594098344	0.6144483378976875	-20.02403242046919	-19.409584082571502	0.4590607713157386	0.5409392286842613
KIF23	Bronchiolar_and_alveolar_epithelial_cells	diploid	chimp	C40280	-10.305503973675892	1.2605370722872529	-20.031077282331385	-18.77054021004413	0.7164982753148275	0.2835017246851725
KNL1	Bronchiolar_and_alveolar_epithelial_cells	diploid	chimp	C40280	-9.872708517262891	1.382945969228917	-19.466948009656942	-18.08400204042803	0.7491614989956952	0.2508385010043048
RTF1	Bronchiolar_and_alveolar_epithelial_cells	diploid	chimp	C40280	-8.981495922086454	-0.5052731156071495	-18.183885846748645	-18.6891589623558	0.3966592288582746	0.6033407711417254
PARP6	Bronchiolar_and_alveolar_epithelial_cells	diploid	chimp	C40280	-9.51679942871518	-0.0593193679528668	-18.97415479158556	-19.03347415953843	0.0575942531029296	0.9424057468970704
LRRC49	Bronchiolar_and_alveolar_epithelial_cells	diploid	chimp	C40280	-10.528519185462406	0.3800223284160715	-20.306719312486475	-19.9266969840704	0.3161538601592532	0.6838461398407467
TUBGCP4	Bronchiolar_and_alveolar_epithelial_cells	diploid	chimp	C40280	-9.896481738004224	-0.2289956153612848	-19.49893580143582	-19.727931416797105	0.2046679792589816	0.7953320207410184
UACA	Bronchiolar_and_alveolar_epithelial_cells	diploid	chimp	C40280	-8.470315303423666	-0.0103918656846744	-17.37418952813401	-17.384581393818685	0.0103380568013341	0.989661943198666
SMAD6	Bronchiolar_and_alveolar_epithelial_cells	diploid	chimp	C40280	-9.888822191882657	0.4251493739322995	-19.48864228364627	-19.06349290971397	0.3463278637404967	0.6536721362595033
TMEM62	Bronchiolar_and_alveolar_epithelial_cells	diploid	chimp	C40280	-9.687906297218312	-0.0983639874272234	-19.214323544785653	-19.31268753221288	0.0936810449957104	0.9063189550042896
ADAM10	Bronchiolar_and_alveolar_epithelial_cells	diploid	chimp	C40280	-8.330307833862937	-0.4638604128366843	-17.143040902911764	-17.60690131574845	0.3711486720860565	0.6288513279139435
SEMA6D	Bronchiolar_and_alveolar_epithelial_cells	diploid	chimp	C40280	-8.482521900812925	2.223594581465605	-17.39415112671822	-15.170556545252616	0.89178059463459	0.1082194053654099
RSL24D1	Bronchiolar_and_alveolar_epithelial_cells	diploid	chimp	C40280	-10.379714789966616	0.073839491634473	-20.12393646258605	-20.05009697095158	0.0711792346197287	0.9288207653802714
USP8	Bronchiolar_and_alveolar_epithelial_cells	diploid	chimp	C40280	-9.434114529940198	-0.4553267369821299	-18.85593763203024	-19.311264369012367	0.3657592958039273	0.6342407041960727
SECISBP2L	Bronchiolar_and_alveolar_epithelial_cells	diploid	chimp	C40280	-8.72438800251243	-0.2502279647706302	-17.783355004628064	-18.033582969398694	0.2213767358356774	0.7786232641643225
TMOD3	Bronchiolar_and_alveolar_epithelial_cells	diploid	chimp	C40280	-9.183202844417576	-0.1886884979136453	-18.48858923025769	-18.67727772817134	0.1719555959156726	0.8280444040843274
SPPL2A	Bronchiolar_and_alveolar_epithelial_cells	diploid	chimp	C40280	-9.719569070260375	-0.1630320511294875	-19.2581054195284	-19.42113747065789	0.1504360415062239	0.8495639584937762
GLCE	Bronchiolar_and_alveolar_epithelial_cells	diploid	chimp	C40280	-9.918589144322878	-0.0009790207623048	-19.528577814120915	-19.52955683488322	0.0009785416778356	0.9990214583221644
INTS14	Bronchiolar_and_alveolar_epithelial_cells	diploid	chimp	C40280	-10.374984954791394	-0.3581922713499601	-20.11805188470128	-20.47624415605124	0.3010613237963929	0.6989386762036071
PPCDC	Bronchiolar_and_alveolar_epithelial_cells	diploid	chimp	C40280	-10.0996597488118	0.5689683641747649	-19.767575311913827	-19.198606947739066	0.4338908439577269	0.5661091560422731
NIPA2	Bronchiolar_and_alveolar_epithelial_cells	diploid	chimp	C40280	-10.638788692292534	-0.5513767950819074	-20.439228753324294	-20.9906055484062	0.4238439847089741	0.5761560152910259
SLC12A6	Bronchiolar_and_alveolar_epithelial_cells	diploid	chimp	C40280	-9.709401735014524	0.2036605219184259	-19.24406896707833	-19.04040844515991	0.1842607502168927	0.8157392497831074
MFAP1	Bronchiolar_and_alveolar_epithelial_cells	diploid	chimp	C40280	-9.999783109643474	0.1433247739255492	-19.63658117915009	-19.493256405224543	0.1335273845191128	0.8664726154808872
TCF12	Bronchiolar_and_alveolar_epithelial_cells	diploid	chimp	C40280	-7.188518497688118	-0.8061743934112029	-15.10739369592892	-15.913568089340124	0.5534368223646726	0.4465631776353274
ZSCAN29	Bronchiolar_and_alveolar_epithelial_cells	diploid	chimp	C40280	-10.478968491193127	-0.1343946748341445	-20.24636008022916	-20.3807547550633	0.1257550459776473	0.8742449540223527
BNIP2	Bronchiolar_and_alveolar_epithelial_cells	diploid	chimp	C40280	-9.786252348457143	-0.5254241594757367	-19.3496373378652	-19.875061497340933	0.4086954962401912	0.5913045037598088
SRP14	Bronchiolar_and_alveolar_epithelial_cells	diploid	chimp	C40280	-9.978841951822496	-1.0472843678152588	-19.60885529198416	-20.65613965979941	0.6491106571702445	0.3508893428297555
TLE3	Bronchiolar_and_alveolar_epithelial_cells	diploid	chimp	C40280	-9.560306130894364	0.29541343985602	-19.03579278811056	-18.74037934825454	0.2557761679428552	0.7442238320571448
ANP32A	Bronchiolar_and_alveolar_epithelial_cells	diploid	chimp	C40280	-8.33061864731258	-0.626370969194344	-17.14355851511289	-17.769929484307234	0.4654718956131722	0.5345281043868279
UBE2Q2	Bronchiolar_and_alveolar_epithelial_cells	diploid	chimp	C40280	-9.324936467314084	-0.3729888819020103	-18.69768712416971	-19.07067600607172	0.3113271104659396	0.6886728895340605
ETFA	Bronchiolar_and_alveolar_epithelial_cells	diploid	chimp	C40280	-9.786271843860092	-0.0262457523121925	-19.34966396417439	-19.375909716486586	0.0259043260726887	0.9740956739273112
HMG20A	Bronchiolar_and_alveolar_epithelial_cells	diploid	chimp	C40280	-9.429414611036664	-0.4786143378149425	-18.84917575555352	-19.327790093368456	0.3803585891220882	0.6196414108779118
SCAPER	Bronchiolar_and_alveolar_epithelial_cells	diploid	chimp	C40280	-8.622481485761838	0.1543206396171328	-17.620837502682406	-17.466516863065273	0.1430028102978809	0.8569971897021191
TSPAN3	Bronchiolar_and_alveolar_epithelial_cells	diploid	chimp	C40280	-8.577051225969283	-0.5591398074032696	-17.547697970178668	-18.106837777581937	0.4282993749549363	0.5717006250450637
SKIC8	Bronchiolar_and_alveolar_epithelial_cells	diploid	chimp	C40280	-10.981518352462404	-0.7180893800320229	-20.835108301618504	-21.553197681650527	0.512316856457313	0.487683143542687
MAN2C1	Bronchiolar_and_alveolar_epithelial_cells	diploid	chimp	C40280	-10.65063988492484	-0.0208151954917639	-20.453321268659835	-20.4741364641516	0.0206000546288187	0.9793999453711812
TPM1	Bronchiolar_and_alveolar_epithelial_cells	diploid	chimp	C40280	-8.011774902653162	0.7757049725296651	-16.602123389849325	-15.82641841731966	0.5396208880561224	0.4603791119438776
IGF1R	Bronchiolar_and_alveolar_epithelial_cells	diploid	chimp	C40280	-7.600039204673996	-0.0703710178597364	-15.871996754828498	-15.942367772688234	0.0679520506874935	0.9320479493125065
USP3	Bronchiolar_and_alveolar_epithelial_cells	diploid	chimp	C40280	-8.519670558941204	-0.239061908472209	-17.454712137288247	-17.693774045760456	0.2126338637707592	0.7873661362292408
BBS4	Bronchiolar_and_alveolar_epithelial_cells	diploid	chimp	C40280	-9.78596166370864	0.0570592335961848	-19.349240318995168	-19.292181085398983	0.0554618806800625	0.9445381193199374
ADAMTS17	Bronchiolar_and_alveolar_epithelial_cells	diploid	chimp	C40280	-8.665500827355794	1.4970120778698472	-17.689704126531087	-16.19269204866124	0.7762021472982253	0.2237978527017746
FANCI	Bronchiolar_and_alveolar_epithelial_cells	diploid	chimp	C40280	-9.376967677897042	0.8290607155078789	-18.773410823422008	-17.94435010791413	0.5635409469323736	0.4364590530676264
ABHD2	Bronchiolar_and_alveolar_epithelial_cells	diploid	chimp	C40280	-10.193979300987849	-0.51719337053812	-19.88939641852476	-20.40658978906288	0.4038085093826061	0.596191490617394
TICRR	Bronchiolar_and_alveolar_epithelial_cells	diploid	chimp	C40280	-10.370586945942232	0.5722891189199721	-20.112576014839423	-19.54028689591945	0.4357676357167105	0.5642323642832895
DET1	Bronchiolar_and_alveolar_epithelial_cells	diploid	chimp	C40280	-11.02015344647696	-0.6790789434928896	-20.87821887339232	-21.557297816885207	0.4929161697979691	0.5070838302020308
MFGE8	Bronchiolar_and_alveolar_epithelial_cells	diploid	chimp	C40280	-9.081907777692052	0.0039040068722684	-18.33661695174621	-18.33271294487394	0.0038963961447712	0.9961036038552288
ZNF710	Bronchiolar_and_alveolar_epithelial_cells	diploid	chimp	C40280	-9.394885311325265	0.3400640810949336	-18.799358324361084	-18.45929424326615	0.2882752867976432	0.7117247132023568
ST8SIA2	Bronchiolar_and_alveolar_epithelial_cells	diploid	chimp	C40280	-9.460622473841909	-0.053442591944698	-18.893990076629432	-18.94743266857413	0.0520396399974851	0.9479603600025148
MCTP2	Bronchiolar_and_alveolar_epithelial_cells	diploid	chimp	C40280	-10.496913414375896	0.6660137605757296	-20.268277701008248	-19.60226394043252	0.4862475583480219	0.5137524416519781
IQGAP1	Bronchiolar_and_alveolar_epithelial_cells	diploid	chimp	C40280	-8.142218014176551	-0.5177066967571982	-16.826160092368152	-17.34386678912535	0.4041144715704062	0.5958855284295937
CRTC3	Bronchiolar_and_alveolar_epithelial_cells	diploid	chimp	C40280	-10.406074690653288	-0.0412067084968584	-20.15664755327798	-20.19785426177484	0.0403692543843235	0.9596307456156764
EFL1	Bronchiolar_and_alveolar_epithelial_cells	diploid	chimp	C40280	-9.59226174846431	0.1806885518589283	-19.080817705764268	-18.90012915390534	0.1653047174886066	0.8346952825113934
SEC11A	Bronchiolar_and_alveolar_epithelial_cells	diploid	chimp	C40280	-10.380694658810274	0.2832628783970215	-20.125154981121817	-19.841892102724795	0.2466782701805087	0.7533217298194913
TEX9	Bronchiolar_and_alveolar_epithelial_cells	diploid	chimp	C40280	-9.023434428392004	0.2378481368528824	-18.247928581046907	-18.010080444194024	0.2116776008756045	0.7883223991243956
NPTN	Bronchiolar_and_alveolar_epithelial_cells	diploid	chimp	C40280	-9.56600327081609	-0.8675529523074843	-19.04383535275126	-19.911388305058743	0.580022000956899	0.419977999043101
GALK2	Bronchiolar_and_alveolar_epithelial_cells	diploid	chimp	C40280	-9.392771040481096	-0.2590748085494994	-18.79629997139545	-19.05537477994495	0.2282347137574906	0.7717652862425094
BUB1B	Bronchiolar_and_alveolar_epithelial_cells	diploid	chimp	C40280	-9.78623029566693	1.1450693033679895	-19.3496072186494	-18.204537915281406	0.6817981354346685	0.3182018645653316
RNF111	Bronchiolar_and_alveolar_epithelial_cells	diploid	chimp	C40280	-9.632395790426187	-0.214667277741082	-19.137068197985283	-19.351735475726365	0.1931901608841119	0.8068098391158881
MYO1E	Bronchiolar_and_alveolar_epithelial_cells	diploid	chimp	C40280	-8.565533367958693	0.2205212712346451	-17.529087539081132	-17.308566267846487	0.1978994229894153	0.8021005770105848
AP3S2	Bronchiolar_and_alveolar_epithelial_cells	diploid	chimp	C40280	-10.06915595479753	-0.310734750209857	-19.727785506141508	-20.038520256351365	0.2670917461506388	0.7329082538493611
ADPGK	Bronchiolar_and_alveolar_epithelial_cells	diploid	chimp	C40280	-9.803550369121592	-0.2575965135938532	-19.373231767973365	-19.63082828156722	0.2270929733212574	0.7729070266787426
STARD9	Bronchiolar_and_alveolar_epithelial_cells	diploid	chimp	C40280	-10.416459257138545	0.3596364120741811	-20.1694949310741	-19.80985851899992	0.3020699611200178	0.6979300388799821
UBR1	Bronchiolar_and_alveolar_epithelial_cells	diploid	chimp	C40280	-8.660438223975278	-0.5971754515638531	-17.681619533801996	-18.27879498536585	0.4496360275649671	0.5503639724350329
SPRED1	Bronchiolar_and_alveolar_epithelial_cells	diploid	chimp	C40280	-8.07713367438166	0.1504249863905435	-16.714815085353482	-16.56439009896294	0.1396577350344542	0.860342264965546
RAB8B	Bronchiolar_and_alveolar_epithelial_cells	diploid	chimp	C40280	-9.8334072817912	-0.4579715351608869	-19.41381161755382	-19.87178315271471	0.3674345181742326	0.6325654818257673
SPINT1	Bronchiolar_and_alveolar_epithelial_cells	diploid	chimp	C40280	-9.629953885445788	-0.4417735536897211	-19.133655178011864	-19.575428731701585	0.357104799780407	0.642895200219593
COPS2	Bronchiolar_and_alveolar_epithelial_cells	diploid	chimp	C40280	-9.733187836864603	-0.4166045001800853	-19.27687339463101	-19.693477894811096	0.3407183858518642	0.6592816141481357
ARIH1	Bronchiolar_and_alveolar_epithelial_cells	diploid	chimp	C40280	-8.186011036789159	-0.4909868383784363	-16.900589748476673	-17.39157658685511	0.3879778708480071	0.6120221291519928
FAM227B	Bronchiolar_and_alveolar_epithelial_cells	diploid	chimp	C40280	-10.176244508720666	1.1780871499264904	-19.86663028814256	-18.688543138216065	0.692132920716784	0.3078670792832161
PRTG	Bronchiolar_and_alveolar_epithelial_cells	diploid	chimp	C40280	-8.114826854608776	0.739270217047011	-16.779406065298296	-16.040135848251285	0.5225377677944543	0.4774622322055457
LEO1	Bronchiolar_and_alveolar_epithelial_cells	diploid	chimp	C40280	-9.820212528413348	-0.2866917068520642	-19.39590066567193	-19.682592372523995	0.2492568578697527	0.7507431421302474
HDGFL3	Bronchiolar_and_alveolar_epithelial_cells	diploid	chimp	C40280	-8.691114891448354	-0.1020485830763674	-17.730526993724176	-17.832575576800544	0.0970143192190939	0.902985680780906
TMED3	Bronchiolar_and_alveolar_epithelial_cells	diploid	chimp	C40280	-9.865510601394432	0.3373012668303694	-19.45723999737778	-19.11993873054741	0.2863062047561122	0.7136937952438878
ZNF592	Bronchiolar_and_alveolar_epithelial_cells	diploid	chimp	C40280	-9.832975845462135	-0.2887251589369768	-19.41322653957708	-19.70195169851405	0.2507819069946927	0.7492180930053073
GOLM2	Bronchiolar_and_alveolar_epithelial_cells	diploid	chimp	C40280	-8.738775130889433	-0.382595444523048	-17.80612702403341	-18.18872246855646	0.3179112137693223	0.6820887862306777
PPIB	Bronchiolar_and_alveolar_epithelial_cells	diploid	chimp	C40280	-10.276697370647684	-0.4152330908098562	-19.99472656268289	-20.40995965349275	0.3398136206086397	0.6601863793913604
PCLAF	Bronchiolar_and_alveolar_epithelial_cells	diploid	chimp	C40280	-11.19655429119363	0.1398933113727488	-21.07115107733888	-20.931257765966134	0.1305490090165749	0.8694509909834252
KIF7	Bronchiolar_and_alveolar_epithelial_cells	diploid	chimp	C40280	-10.011850102034003	-0.8306130374080106	-19.652516776628584	-20.483129814036594	0.5642179462825552	0.4357820537174448
CLPX	Bronchiolar_and_alveolar_epithelial_cells	diploid	chimp	C40280	-9.728588123174717	-0.9713469223453116	-19.270538813502764	-20.24188573584808	0.6214272135994996	0.3785727864005004
VPS39	Bronchiolar_and_alveolar_epithelial_cells	diploid	chimp	C40280	-9.527318052539137	-0.4433087471624262	-18.98909272353902	-19.432401470701446	0.3580910110891421	0.6419089889108579
MTMR10	Bronchiolar_and_alveolar_epithelial_cells	diploid	chimp	C40280	-9.749166156151803	-0.2061401822198654	-19.29884440342123	-19.504984585641097	0.1862810006483469	0.813718999351653
DIS3L	Bronchiolar_and_alveolar_epithelial_cells	diploid	chimp	C40280	-9.9263708748931	-0.232428671927181	-19.538987769064203	-19.771416440991384	0.2073937175908146	0.7926062824091854
SMAD3	Bronchiolar_and_alveolar_epithelial_cells	diploid	chimp	C40280	-8.915808117106288	0.1421157581746114	-18.082849038776946	-17.940733280602334	0.1324791719541722	0.8675208280458278
MAP1A	Bronchiolar_and_alveolar_epithelial_cells	diploid	chimp	C40280	-10.252350201641052	-0.1068133726179745	-19.96386999737388	-20.07068336999185	0.1013066218669624	0.8986933781330376
PDIA3	Bronchiolar_and_alveolar_epithelial_cells	diploid	chimp	C40280	-7.874954578267222	-0.8938882826152508	-16.363371420808097	-17.257259703423347	0.5909378925923643	0.4090621074076357
FBXO22	Bronchiolar_and_alveolar_epithelial_cells	diploid	chimp	C40280	-9.321416063595173	0.3203789003755516	-18.692543577899137	-18.372164677523585	0.2741260489507728	0.7258739510492274
TBC1D2B	Bronchiolar_and_alveolar_epithelial_cells	diploid	chimp	C40280	-10.283871576521328	-0.787042197090397	-20.00379557819309	-20.79083777528349	0.5448108340500268	0.4551891659499732
LRRC28	Bronchiolar_and_alveolar_epithelial_cells	diploid	chimp	C40280	-10.17060715810154	0.7157375339155009	-19.859380071867864	-19.143642537952363	0.5111685509604574	0.4888314490395425
FEM1B	Bronchiolar_and_alveolar_epithelial_cells	diploid	chimp	C40280	-9.63121563918654	-0.2958832040684633	-19.1354188686037	-19.431302072672164	0.2561256955609922	0.7438743044390079
MAP2K1	Bronchiolar_and_alveolar_epithelial_cells	diploid	chimp	C40280	-10.013550009639845	-0.0100226767199735	-19.65475925650573	-19.66478193322571	0.0099726170791152	0.990027382920885
CSNK1G1	Bronchiolar_and_alveolar_epithelial_cells	diploid	chimp	C40280	-9.087291553062258	0.040182912201967	-18.34474732076604	-18.304564408564072	0.0393862848880933	0.9606137151119069
SIN3A	Bronchiolar_and_alveolar_epithelial_cells	diploid	chimp	C40280	-8.742882189961525	-0.6100829944926005	-17.81261988270394	-18.422702877196546	0.4566942241839112	0.5433057758160889
PTPN9	Bronchiolar_and_alveolar_epithelial_cells	diploid	chimp	C40280	-9.87683941549944	-0.2307715950503315	-19.47251464217134	-19.703286237221672	0.2060792192361651	0.7939207807638349
AVEN	Bronchiolar_and_alveolar_epithelial_cells	diploid	chimp	C40280	-9.51267371468868	0.5202760790359697	-18.968289478346623	-18.448013399310653	0.405643564034569	0.594356435965431
NIPA1	Bronchiolar_and_alveolar_epithelial_cells	diploid	chimp	C40280	-10.716427874299171	-0.4454951390094273	-20.53102569035418	-20.976520829363608	0.3594929425248109	0.640507057475189
AKAP13	Bronchiolar_and_alveolar_epithelial_cells	diploid	chimp	C40280	-7.594085834790503	-0.3047608332670109	-15.86118385467397	-16.16594468794098	0.2627003091354322	0.7372996908645678
PYGO1	Bronchiolar_and_alveolar_epithelial_cells	diploid	chimp	C40280	-9.599407429360772	0.0829585722257774	-19.09085709980867	-19.00789852758289	0.0796107238905508	0.9203892761094494
FAM98B	Bronchiolar_and_alveolar_epithelial_cells	diploid	chimp	C40280	-9.536306595743872	-0.8761554493380999	-19.00183968406888	-19.877995133406973	0.583619365104787	0.4163806348952131
GATM	Bronchiolar_and_alveolar_epithelial_cells	diploid	chimp	C40280	-10.945490948022996	0.2729084495010383	-20.794630731073056	-20.521722281572018	0.2388375307569576	0.7611624692430425
FRMD5	Bronchiolar_and_alveolar_epithelial_cells	diploid	chimp	C40280	-8.609928080815013	0.4315303013684931	-17.600669865249074	-17.16913956388058	0.3504856189345994	0.6495143810654005
TLN2	Bronchiolar_and_alveolar_epithelial_cells	diploid	chimp	C40280	-7.781739149149786	1.260087837042958	-16.198503904796052	-14.938416067753094	0.7163708877369281	0.283629112263072
ARNT2	Bronchiolar_and_alveolar_epithelial_cells	diploid	chimp	C40280	-9.701256571617002	-0.3419860584663788	-19.23280886476057	-19.57479492322696	0.2896418918784098	0.7103581081215902
PEAK1	Bronchiolar_and_alveolar_epithelial_cells	diploid	chimp	C40280	-8.615828915033086	0.2030112050382299	-17.610153872881636	-17.407142667843406	0.1837309049520487	0.8162690950479514
CHD2	Bronchiolar_and_alveolar_epithelial_cells	diploid	chimp	C40280	-7.6589080102124925	-0.559737312846316	-15.97852550650494	-16.538262819351257	0.4286408671583088	0.5713591328416912
MGA	Bronchiolar_and_alveolar_epithelial_cells	diploid	chimp	C40280	-8.18051890706163	-0.5166185958434363	-16.89127708901381	-17.407895684857245	0.4034657351010586	0.5965342648989413
ZWILCH	Bronchiolar_and_alveolar_epithelial_cells	diploid	chimp	C40280	-10.193491703268842	0.4102754474036416	-19.88877135522006	-19.47849590781642	0.3365325254283238	0.6634674745716762
DENND4A	Bronchiolar_and_alveolar_epithelial_cells	diploid	chimp	C40280	-9.414777011413255	0.6020418140923844	-18.82808719631959	-18.226045382227205	0.4523077920176596	0.5476922079823404
IGDCC3	Bronchiolar_and_alveolar_epithelial_cells	diploid	chimp	C40280	-8.651466824517408	-0.2299923104420713	-17.667279936613422	-17.897272247055493	0.2054602878610131	0.7945397121389868
WDR73	Bronchiolar_and_alveolar_epithelial_cells	diploid	chimp	C40280	-9.995683346719476	0.1466927861245252	-19.63116023741437	-19.48446745128985	0.1364407659520318	0.8635592340479683
ARID3B	Bronchiolar_and_alveolar_epithelial_cells	diploid	chimp	C40280	-9.77590464766086	0.0530103598067376	-19.33549368230738	-19.28248332250064	0.0516298125004524	0.9483701874995476
OAZ2	Bronchiolar_and_alveolar_epithelial_cells	diploid	chimp	C40280	-10.256207263184288	0.6590673348940755	-19.96876640447242	-19.309699069578343	0.4826663914385311	0.5173336085614689
ZNF609	Bronchiolar_and_alveolar_epithelial_cells	diploid	chimp	C40280	-8.160232233079924	-0.5936560118699248	-16.856824442202193	-17.450480454072117	0.4476956422225477	0.5523043577774522
ST20	Bronchiolar_and_alveolar_epithelial_cells	diploid	chimp	C40280	-11.410738333743597	-0.298306178932787	-21.296799881165256	-21.595106060098043	0.2579259024940672	0.7420740975059329
RFX7	Bronchiolar_and_alveolar_epithelial_cells	diploid	chimp	C40280	-8.017315908018197	-0.029136162128861	-16.611711302703192	-16.640847464832053	0.0287157966625247	0.9712842033374752
IDH2	Bronchiolar_and_alveolar_epithelial_cells	diploid	chimp	C40280	-9.672231991454584	-0.0282187494163109	-19.1925734701024	-19.220792219518707	0.0278243193230876	0.9721756806769124
GABRG3	Bronchiolar_and_alveolar_epithelial_cells	diploid	chimp	C40280	-10.196882529506963	0.7640535424101104	-19.89311712447448	-19.12906358206437	0.5342254417102414	0.4657745582897585
ANXA2	Bronchiolar_and_alveolar_epithelial_cells	diploid	chimp	C40280	-8.87106566272741	0.1090782838824431	-18.01352066890825	-17.904442385025806	0.1033397792926766	0.8966602207073234
NGRN	Bronchiolar_and_alveolar_epithelial_cells	diploid	chimp	C40280	-9.804962516933296	0.4802851265892869	-19.3751552133676	-18.894870086778315	0.3813930146415927	0.6186069853584073
ASB7	Bronchiolar_and_alveolar_epithelial_cells	diploid	chimp	C40280	-10.54128965895736	-1.3438020583108248	-20.32219353414349	-21.665995592454315	0.7391479937420056	0.2608520062579945
TARS3	Bronchiolar_and_alveolar_epithelial_cells	diploid	chimp	C40280	-10.289064888583615	-0.1256277869108651	-20.0103539092776	-20.135981696188463	0.1180569435528583	0.8819430564471417
FAM174B	Bronchiolar_and_alveolar_epithelial_cells	diploid	chimp	C40280	-9.845759376697671	0.043814330860769	-19.43054625214361	-19.386731921282845	0.0428683492138138	0.957131650786186
NR2F2	Bronchiolar_and_alveolar_epithelial_cells	diploid	chimp	C40280	-8.749333699308202	-0.216801384625576	-17.822812079235483	-18.03961346386106	0.1949101433502432	0.8050898566497569
MORF4L1	Bronchiolar_and_alveolar_epithelial_cells	diploid	chimp	C40280	-8.683936394217518	-0.7602135602138348	-17.71909975330927	-18.479313313523104	0.5324334372683486	0.4675665627316515
CDIN1	Bronchiolar_and_alveolar_epithelial_cells	diploid	chimp	C40280	-9.043084973072457	0.0580582813664525	-18.277811674495297	-18.219753393128844	0.0564050481689658	0.943594951831034
CHP1	Bronchiolar_and_alveolar_epithelial_cells	diploid	chimp	C40280	-9.812401568870252	0.2528666766293632	-19.385280954571208	-19.132414277941844	0.2234285899598541	0.776571410040146
THSD4	Bronchiolar_and_alveolar_epithelial_cells	diploid	chimp	C40280	-10.08300662900116	1.6840686473998865	-19.745876356029434	-18.061807708629548	0.8143827734362872	0.1856172265637128
BLM	Bronchiolar_and_alveolar_epithelial_cells	diploid	chimp	C40280	-9.492508674752449	0.8117193636967421	-18.93957149114633	-18.12785212744959	0.5559061494157475	0.4440938505842526
MYO5A	Bronchiolar_and_alveolar_epithelial_cells	diploid	chimp	C40280	-9.257502268307594	0.3885417569498629	-18.59871777873916	-18.21017602178929	0.3219550917984958	0.6780449082015042
ZNF770	Bronchiolar_and_alveolar_epithelial_cells	diploid	chimp	C40280	-9.204040322960171	-0.1218669531457727	-18.519589705967046	-18.64145665911282	0.1147338574568601	0.8852661425431398
FAN1	Bronchiolar_and_alveolar_epithelial_cells	diploid	chimp	C40280	-10.915397830812724	0.0563404096831767	-20.760615734071468	-20.70427532438829	0.0547826800095514	0.9452173199904486
RYR3	Bronchiolar_and_alveolar_epithelial_cells	diploid	chimp	C40280	-10.568153760787805	1.3844958349245038	-20.354635717511314	-18.97013988258681	0.7495499638715812	0.2504500361284187
PRC1	Bronchiolar_and_alveolar_epithelial_cells	diploid	chimp	C40280	-10.11249889235794	1.1341591818876608	-19.784265710587185	-18.650106528699524	0.6783075074737155	0.3216924925262845
HEXA	Bronchiolar_and_alveolar_epithelial_cells	diploid	chimp	C40280	-9.731528990816935	-0.1777396738451848	-19.274589385931847	-19.452329059777032	0.1628396701461909	0.8371603298538091
GANC	Bronchiolar_and_alveolar_epithelial_cells	diploid	chimp	C40280	-9.992003868949842	0.1283813945257358	-19.626292075755988	-19.49791068123025	0.1204821281332255	0.8795178718667745
SNHG14	Bronchiolar_and_alveolar_epithelial_cells	diploid	chimp	C40280	-7.2097296699286835	-0.5154143593595197	-15.147655744550782	-15.663070103910302	0.4027469340590074	0.5972530659409925
GABPB1-AS1	Bronchiolar_and_alveolar_epithelial_cells	diploid	chimp	C40280	-8.049211136347466	-0.4562653409599839	-16.666778554010037	-17.12304389497002	0.366354317363318	0.633645682636682
OIP5-AS1	Bronchiolar_and_alveolar_epithelial_cells	diploid	chimp	C40280	-8.908045366256486	-0.0943383164835615	-18.07085020322234	-18.1651885197059	0.0900251493336835	0.9099748506663164
NR2F2-AS1	Bronchiolar_and_alveolar_epithelial_cells	diploid	chimp	C40280	-8.660500820726513	1.0388652358733983	-17.6817195282578	-16.642854292384403	0.6461440026916867	0.3538559973083133
DPH6-DT	Bronchiolar_and_alveolar_epithelial_cells	diploid	chimp	C40280	-10.622899268932857	1.0680118216282892	-20.42028893657122	-19.35227711494293	0.6563088420849784	0.3436911579150215
EID1	Bronchiolar_and_alveolar_epithelial_cells	diploid	chimp	C40280	-9.595361814718146	-0.1061915108793521	-19.08517446448037	-19.191365975359727	0.1007475850365561	0.8992524149634439
ENSG00000257060	Bronchiolar_and_alveolar_epithelial_cells	diploid	chimp	C40280	-8.915382895869689	1.3810195138296706	-18.08219209798772	-16.701172584158048	0.748677804052321	0.2513221959476791
ENSG00000258631	Bronchiolar_and_alveolar_epithelial_cells	diploid	chimp	C40280	-9.104160660679698	1.2428926756625849	-18.37018377030904	-17.127291094646452	0.7114516671901722	0.2885483328098279
MIR4713HG	Bronchiolar_and_alveolar_epithelial_cells	diploid	chimp	C40280	-10.214984510116093	0.677503003419595	-19.91627705331912	-19.23877404989952	0.492116406045084	0.507883593954916
ENSG00000259336	Bronchiolar_and_alveolar_epithelial_cells	diploid	chimp	C40280	-10.392080357104842	0.7437475326244362	-20.13929921096605	-19.39555167834161	0.5246707383300485	0.4753292616699515
LINC02253	Bronchiolar_and_alveolar_epithelial_cells	diploid	chimp	C40280	-9.661489379730671	0.2954463794860586	-19.17763754374281	-18.88219116425676	0.2558006819968049	0.744199318003195
ENSG00000259692	Bronchiolar_and_alveolar_epithelial_cells	diploid	chimp	C40280	-8.246955097640681	0.6971816316243642	-17.003512176256656	-16.306330544632292	0.5020131618001745	0.4979868381998255
CRTC3-AS1	Bronchiolar_and_alveolar_epithelial_cells	diploid	chimp	C40280	-10.42278172089082	-0.43699941073503	-20.177305966723576	-20.614305377458606	0.3540281879409272	0.6459718120590727
PWRN1	Bronchiolar_and_alveolar_epithelial_cells	diploid	chimp	C40280	-9.34444518829079	0.6484339332625063	-18.72614445067655	-18.07771051741404	0.4771360242026256	0.5228639757973744
ENSG00000259986	Bronchiolar_and_alveolar_epithelial_cells	diploid	chimp	C40280	-10.143146870616777	0.7273045802636097	-19.82396978710872	-19.09666520684511	0.5167903107291392	0.4832096892708608
CCPG1	Bronchiolar_and_alveolar_epithelial_cells	diploid	chimp	C40280	-9.70647791223569	0.6086594711886695	-19.240028563209044	-18.63136909202037	0.4559202650071114	0.5440797349928885
CHASERR	Bronchiolar_and_alveolar_epithelial_cells	diploid	chimp	C40280	-9.235177691973448	-0.2457546224910168	-18.565747092567403	-18.81150171505842	0.2178858854050102	0.7821141145949898
CYFIP1	Bronchiolar_and_alveolar_epithelial_cells	diploid	chimp	C40280	-9.00951573726552	-0.6058419407438365	-18.22671399198508	-18.832555932728912	0.4543851421772423	0.5456148578227578
TUBGCP5	Bronchiolar_and_alveolar_epithelial_cells	diploid	chimp	C40280	-9.721900693279885	-0.010204770179513	-19.26132132892145	-19.271526099100964	0.0101528781776284	0.9898471218223716
TCF12-DT	Bronchiolar_and_alveolar_epithelial_cells	diploid	chimp	C40280	-10.71639036903966	0.5230127381652352	-20.53098164534694	-20.007968907181706	0.4072678913722163	0.5927321086277837
ACSM3	Bronchiolar_and_alveolar_epithelial_cells	diploid	chimp	C40280	-9.97830698075161	1.120129670649067	-19.608145813433765	-18.48801614278469	0.6737625115467132	0.3262374884532867
CREBBP	Bronchiolar_and_alveolar_epithelial_cells	diploid	chimp	C40280	-7.861740745105639	-0.5486503643052635	-16.34010925202105	-16.888759616326315	0.4222709918630765	0.5777290081369235
GDE1	Bronchiolar_and_alveolar_epithelial_cells	diploid	chimp	C40280	-10.185055933504	-1.3356264451106343	-19.877949592942656	-21.21357603805329	0.7370066270710509	0.262993372928949
LUC7L	Bronchiolar_and_alveolar_epithelial_cells	diploid	chimp	C40280	-9.189597665849874	-0.6685388995176744	-18.498112480317584	-19.16665137983526	0.4875432180960515	0.5124567819039485
CRAMP1	Bronchiolar_and_alveolar_epithelial_cells	diploid	chimp	C40280	-9.443146760938076	-0.2535375290626512	-18.8689197394015	-19.12245726846415	0.2239493800737124	0.7760506199262874
EDC4	Bronchiolar_and_alveolar_epithelial_cells	diploid	chimp	C40280	-10.76615619650246	-0.0223654190080892	-20.589170453052706	-20.61153587206079	0.0221171672203865	0.9778828327796136
CLEC16A	Bronchiolar_and_alveolar_epithelial_cells	diploid	chimp	C40280	-9.222401667405602	-0.1126417089236292	-18.546832316488327	-18.65947402541196	0.1065292746377734	0.8934707253622265
CDH1	Bronchiolar_and_alveolar_epithelial_cells	diploid	chimp	C40280	-7.641681859967291	-0.3214330112184491	-15.947426942003943	-16.268859953222393	0.2748907974175125	0.7251092025824875
PHLPP2	Bronchiolar_and_alveolar_epithelial_cells	diploid	chimp	C40280	-10.181413472807057	0.5801305662465985	-19.87327236371438	-19.293141797467783	0.4401747324905585	0.5598252675094415
KATNIP	Bronchiolar_and_alveolar_epithelial_cells	diploid	chimp	C40280	-9.611873522018165	0.4239746356958349	-19.108346303554924	-18.68437166785909	0.3455595188742349	0.6544404811257651
SNX29	Bronchiolar_and_alveolar_epithelial_cells	diploid	chimp	C40280	-9.766972087679797	0.1256968931277171	-19.32326657853434	-19.197569685406624	0.1181178891950827	0.8818821108049173
BCAR1	Bronchiolar_and_alveolar_epithelial_cells	diploid	chimp	C40280	-11.102433447408917	-0.63740534640554	-20.969006527328087	-21.606411873733627	0.4713376583112545	0.5286623416887455
HERPUD1	Bronchiolar_and_alveolar_epithelial_cells	diploid	chimp	C40280	-10.621784877361684	0.2259562342449399	-20.418958658535647	-20.193002424290707	0.202246984835279	0.797753015164721
POLR3E	Bronchiolar_and_alveolar_epithelial_cells	diploid	chimp	C40280	-10.229945305318484	-0.0739410015884908	-19.93536721146077	-20.009308213049263	0.0712735143876648	0.9287264856123352
CDH3	Bronchiolar_and_alveolar_epithelial_cells	diploid	chimp	C40280	-8.509933004223404	-0.5316559226068485	-17.438865106186544	-17.970521028793392	0.4123689080418344	0.5876310919581657
KARS1	Bronchiolar_and_alveolar_epithelial_cells	diploid	chimp	C40280	-10.14759790716352	-0.3044515312289953	-19.82971997573361	-20.134171506962605	0.2624722255668816	0.7375277744331185
ADAT1	Bronchiolar_and_alveolar_epithelial_cells	diploid	chimp	C40280	-11.164265802357212	-0.8319087523621711	-21.036315444002973	-21.868224196365144	0.5647822299519702	0.4352177700480297
THUMPD1	Bronchiolar_and_alveolar_epithelial_cells	diploid	chimp	C40280	-9.563515726771342	-0.4910066360179073	-19.04032454662539	-19.531331182643296	0.3879899873215293	0.6120100126784709
CBFB	Bronchiolar_and_alveolar_epithelial_cells	diploid	chimp	C40280	-9.43895716669816	0.3264229255130714	-18.86290008517157	-18.536477159658503	0.2785000178534162	0.7214999821465838
VPS35	Bronchiolar_and_alveolar_epithelial_cells	diploid	chimp	C40280	-8.919970125573633	-0.3808718707101376	-18.08927712278845	-18.470148993498587	0.3167345696741092	0.6832654303258908
DNAJA2	Bronchiolar_and_alveolar_epithelial_cells	diploid	chimp	C40280	-9.857277641030452	-0.717679440196445	-19.446122922972	-20.163802363168443	0.5121168947262957	0.4878831052737043
CSNK2A2	Bronchiolar_and_alveolar_epithelial_cells	diploid	chimp	C40280	-9.487373000617003	-1.1696565639628993	-18.93224416560127	-20.101900729564168	0.6895264492364358	0.3104735507635642
NFATC3	Bronchiolar_and_alveolar_epithelial_cells	diploid	chimp	C40280	-9.252053592062452	-0.0531516489781936	-18.590680206929104	-18.643831855907298	0.051763797472942	0.948236202527058
GTF3C1	Bronchiolar_and_alveolar_epithelial_cells	diploid	chimp	C40280	-8.906150931216766	-0.6545594886173376	-18.06792010444521	-18.722479593062552	0.480329066865409	0.519670933134591
IL4R	Bronchiolar_and_alveolar_epithelial_cells	diploid	chimp	C40280	-11.002602554262628	-0.5063340428845429	-20.858672965004462	-21.365007007889005	0.3972989901098532	0.6027010098901467
RBFOX1	Bronchiolar_and_alveolar_epithelial_cells	diploid	chimp	C40280	-8.289491941101964	3.0736074023838817	-17.074895571358198	-14.001288168974316	0.9537460032427256	0.0462539967572744
KIF22	Bronchiolar_and_alveolar_epithelial_cells	diploid	chimp	C40280	-10.064990572266147	-0.1957658135538586	-19.722337233144792	-19.91810304669865	0.1777952386552014	0.8222047613447985
PALB2	Bronchiolar_and_alveolar_epithelial_cells	diploid	chimp	C40280	-11.010635552311362	-0.3637934408246401	-20.867626943457925	-21.231420384282565	0.3049652542795631	0.6950347457204369
CYLD	Bronchiolar_and_alveolar_epithelial_cells	diploid	chimp	C40280	-11.254657336508282	0.7600971052500114	-21.133297323461072	-20.37320021821106	0.532378983650565	0.4676210163494349
RAB11FIP3	Bronchiolar_and_alveolar_epithelial_cells	diploid	chimp	C40280	-9.464523115850582	-0.1206217284573725	-18.89957728702737	-19.020199015484742	0.113630815575399	0.886369184424601
AARS1	Bronchiolar_and_alveolar_epithelial_cells	diploid	chimp	C40280	-9.855240621327392	-0.0369549153037028	-19.44337015607276	-19.480325071376456	0.0362804166256424	0.9637195833743576
GLG1	Bronchiolar_and_alveolar_epithelial_cells	diploid	chimp	C40280	-7.746322868640071	-0.3961478761706907	-16.13539539271896	-16.53154326888965	0.3270928183575802	0.6729071816424198
TNRC6A	Bronchiolar_and_alveolar_epithelial_cells	diploid	chimp	C40280	-7.970170343379536	-0.5707383721066037	-16.52993086885561	-17.100669240962215	0.4348919753875498	0.5651080246124502
ORC6	Bronchiolar_and_alveolar_epithelial_cells	diploid	chimp	C40280	-10.666396621603552	0.2067359304614023	-20.47201319472579	-20.265277264264387	0.1867656279390542	0.8132343720609456
MGRN1	Bronchiolar_and_alveolar_epithelial_cells	diploid	chimp	C40280	-10.248168891966174	-0.8996973897224623	-19.958558510199463	-20.858255899921925	0.5933072894845528	0.4066927105154472
PHKB	Bronchiolar_and_alveolar_epithelial_cells	diploid	chimp	C40280	-9.275912834585972	-0.1176968214204024	-18.625830784941737	-18.74352760636214	0.1110344729310799	0.8889655270689201
NUTF2	Bronchiolar_and_alveolar_epithelial_cells	diploid	chimp	C40280	-10.712503039766576	-0.0643494052335002	-20.5264149172684	-20.590764322501897	0.0623226870741148	0.9376773129258852
NUP93	Bronchiolar_and_alveolar_epithelial_cells	diploid	chimp	C40280	-9.95448306737756	0.114595305357511	-19.57649083394997	-19.461895528592457	0.1082730519874134	0.8917269480125866
NFAT5	Bronchiolar_and_alveolar_epithelial_cells	diploid	chimp	C40280	-7.8314501405893155	-0.3723505541459851	-16.286648855679676	-16.65899940982566	0.3108873711117417	0.6891126288882583
LONP2	Bronchiolar_and_alveolar_epithelial_cells	diploid	chimp	C40280	-9.23476868770374	-0.5908752700446911	-18.565142086285704	-19.156017356330395	0.446157689060297	0.5538423109397029
N4BP1	Bronchiolar_and_alveolar_epithelial_cells	diploid	chimp	C40280	-9.208591844742124	-1.0232611216419336	-18.526349237221307	-19.54961035886324	0.6405790884247833	0.3594209115752168
ARL2BP	Bronchiolar_and_alveolar_epithelial_cells	diploid	chimp	C40280	-11.174686490935713	0.0021402879414437	-21.04758163647074	-21.04544134852929	0.0021379991583837	0.9978620008416164
ZNF423	Bronchiolar_and_alveolar_epithelial_cells	diploid	chimp	C40280	-9.01995866879505	-0.0093480422240332	-18.24263463277495	-18.251982674998985	0.0093044851075739	0.990695514892426
CTCF	Bronchiolar_and_alveolar_epithelial_cells	diploid	chimp	C40280	-8.56144641000778	-0.296538228872805	-17.52247731446927	-17.819015543342076	0.2566127921341273	0.7433872078658726
ZNF821	Bronchiolar_and_alveolar_epithelial_cells	diploid	chimp	C40280	-10.243395342211242	0.5965629163717349	-19.952490306605235	-19.3559273902335	0.4492988069941869	0.5507011930058131
CYB5B	Bronchiolar_and_alveolar_epithelial_cells	diploid	chimp	C40280	-10.01252567926797	-0.0625236781578842	-19.65340805412077	-19.71593173227865	0.0606091804940027	0.9393908195059972
PSMD7	Bronchiolar_and_alveolar_epithelial_cells	diploid	chimp	C40280	-10.282934078933277	-0.5181030753687743	-20.00261107576577	-20.52071415113455	0.4043506210434314	0.5956493789565684
SETD6	Bronchiolar_and_alveolar_epithelial_cells	diploid	chimp	C40280	-11.1911795737254	-0.6479602544659889	-21.06536724750461	-21.7133275019706	0.4768882959566509	0.5231117040433493
VAC14	Bronchiolar_and_alveolar_epithelial_cells	diploid	chimp	C40280	-10.76555860850001	0.0446259190966814	-20.588474745050856	-20.54384882595417	0.0436448308675028	0.9563551691324972
TANGO6	Bronchiolar_and_alveolar_epithelial_cells	diploid	chimp	C40280	-10.301423070897574	-0.4453926964353272	-20.025938020137165	-20.47133071657249	0.3594273239721046	0.6405726760278955
COG4	Bronchiolar_and_alveolar_epithelial_cells	diploid	chimp	C40280	-10.282052694629783	-0.2823030604832902	-20.001497305984923	-20.283800366468213	0.2459548713793967	0.7540451286206032
SLC7A6OS	Bronchiolar_and_alveolar_epithelial_cells	diploid	chimp	C40280	-10.303589839007984	-0.1083310088960019	-20.02866715422711	-20.13699816312312	0.102669477119574	0.8973305228804258
ESRP2	Bronchiolar_and_alveolar_epithelial_cells	diploid	chimp	C40280	-10.152520181389855	-0.68959765326208	-19.83607419802737	-20.52567185128945	0.4982220828349979	0.5017779171650021
WDR59	Bronchiolar_and_alveolar_epithelial_cells	diploid	chimp	C40280	-9.427107762979263	-0.4415353583454902	-18.84585517956354	-19.28739053790903	0.3569516468974585	0.6430483531025415
MON1B	Bronchiolar_and_alveolar_epithelial_cells	diploid	chimp	C40280	-11.094845386514354	0.0484749886858359	-20.96069218450493	-20.912217195819096	0.0473188331841836	0.9526811668158164
CMC2	Bronchiolar_and_alveolar_epithelial_cells	diploid	chimp	C40280	-10.108614572679704	-0.4031815188010093	-19.77921982147449	-20.182401340275504	0.3318092008779423	0.6681907991220577
AXIN1	Bronchiolar_and_alveolar_epithelial_cells	diploid	chimp	C40280	-10.766174924696202	-0.3316083039205573	-20.589192255104443	-20.920800559025	0.2822315851264177	0.7177684148735822
MLYCD	Bronchiolar_and_alveolar_epithelial_cells	diploid	chimp	C40280	-10.040839645029742	-0.0031283678524511	-19.69067773226941	-19.693806100121865	0.003123479608478	0.996876520391522
COTL1	Bronchiolar_and_alveolar_epithelial_cells	diploid	chimp	C40280	-10.277024074123124	0.5854766187237601	-19.99513978335962	-19.40966316463586	0.443159602005144	0.5568403979948561
USP10	Bronchiolar_and_alveolar_epithelial_cells	diploid	chimp	C40280	-8.521107482799858	-0.4320836181618723	-17.45704895494585	-17.889132573107723	0.3508449067400295	0.6491550932599705
TSC2	Bronchiolar_and_alveolar_epithelial_cells	diploid	chimp	C40280	-9.991260578521247	-0.9335043280747612	-19.625308321338505	-20.558812649413262	0.6068265154780909	0.393173484521909
ABCC1	Bronchiolar_and_alveolar_epithelial_cells	diploid	chimp	C40280	-10.173085763206185	0.0720656319347695	-19.862568620081458	-19.790502988146688	0.0695301747277384	0.9304698252722616
LMF1	Bronchiolar_and_alveolar_epithelial_cells	diploid	chimp	C40280	-9.069780361823067	0.0405293925615382	-18.31828074786331	-18.27775135530177	0.0397190610199882	0.9602809389800115
UBE2I	Bronchiolar_and_alveolar_epithelial_cells	diploid	chimp	C40280	-9.453202466218306	-0.2018789351907486	-18.88335314671923	-19.08523208190998	0.1828061446279774	0.8171938553720226
EEF2K	Bronchiolar_and_alveolar_epithelial_cells	diploid	chimp	C40280	-10.083270198744923	-0.1506883650368599	-19.74622023092956	-19.896908595966416	0.1398843009779441	0.860115699022056
GSPT1	Bronchiolar_and_alveolar_epithelial_cells	diploid	chimp	C40280	-8.729375742863436	-0.3330294021183527	-17.79125444886832	-18.12428385098667	0.283250880096566	0.716749119903434
CLUAP1	Bronchiolar_and_alveolar_epithelial_cells	diploid	chimp	C40280	-10.280198130280493	-0.3993905528268336	-19.99915324578649	-20.39854379861333	0.3292713047947955	0.6707286952052045
UBFD1	Bronchiolar_and_alveolar_epithelial_cells	diploid	chimp	C40280	-10.00006828800679	-0.2700819076315888	-19.636958129679893	-19.90704003731148	0.2366830297088981	0.7633169702911018
EARS2	Bronchiolar_and_alveolar_epithelial_cells	diploid	chimp	C40280	-10.739008717618209	-0.3749033085132858	-20.557491378628843	-20.93239468714213	0.3126442629739377	0.6873557370260621
GGA2	Bronchiolar_and_alveolar_epithelial_cells	diploid	chimp	C40280	-9.483933241362548	0.4960319783146757	-18.92733345245064	-18.431301474135964	0.3910578321827243	0.608942167817276
CPPED1	Bronchiolar_and_alveolar_epithelial_cells	diploid	chimp	C40280	-9.935042405046005	-0.4773012070804796	-19.55057336732745	-20.027874574407928	0.3795443844795435	0.6204556155204565
USP31	Bronchiolar_and_alveolar_epithelial_cells	diploid	chimp	C40280	-10.529289815598863	0.4679641250776818	-20.307654050906063	-19.839689925828385	0.3737240091429292	0.6262759908570709
BFAR	Bronchiolar_and_alveolar_epithelial_cells	diploid	chimp	C40280	-9.86626133257726	-0.6752274787186217	-19.458253025622263	-20.133480504340884	0.4909593884700389	0.509040611529961
TOX3	Bronchiolar_and_alveolar_epithelial_cells	diploid	chimp	C40280	-8.150435541358789	0.2005582130780716	-16.840156499480255	-16.639598286402183	0.1817261456005326	0.8182738543994674
RBL2	Bronchiolar_and_alveolar_epithelial_cells	diploid	chimp	C40280	-9.60131197275124	-0.8475921544301813	-19.09353113315279	-19.94112328758297	0.571554678889743	0.428445321110257
XYLT1	Bronchiolar_and_alveolar_epithelial_cells	diploid	chimp	C40280	-10.299103198005742	1.0021982284406938	-20.02301497332005	-19.02081674487936	0.6329283536947767	0.3670716463052234
RPGRIP1L	Bronchiolar_and_alveolar_epithelial_cells	diploid	chimp	C40280	-9.629922413298818	0.3141777398109937	-19.13361118177747	-18.81943344196648	0.2696108026161768	0.7303891973838232
MAZ	Bronchiolar_and_alveolar_epithelial_cells	diploid	chimp	C40280	-10.385891800150793	-0.2796829322010658	-20.131614597169104	-20.41129752937017	0.243976585862664	0.756023414137336
CCP110	Bronchiolar_and_alveolar_epithelial_cells	diploid	chimp	C40280	-10.41862722009014	0.5808600825317249	-20.17217424971211	-19.591314167180386	0.4405829852084231	0.5594170147915769
VPS35L	Bronchiolar_and_alveolar_epithelial_cells	diploid	chimp	C40280	-9.66147353410247	-0.935775109104526	-19.177615495327768	-20.113390604432293	0.6077183134459868	0.3922816865540132
KNOP1	Bronchiolar_and_alveolar_epithelial_cells	diploid	chimp	C40280	-10.06148976157121	0.0339684752567743	-19.71775545121501	-19.683786975958235	0.0333980239637013	0.9666019760362984
KLHDC4	Bronchiolar_and_alveolar_epithelial_cells	diploid	chimp	C40280	-10.311516778054624	-0.5473829910088277	-20.03864322952776	-20.58602622053658	0.4215383293652138	0.5784616706347862
PPL	Bronchiolar_and_alveolar_epithelial_cells	diploid	chimp	C40280	-8.865476788639358	-0.9360667766896642	-18.004831774024815	-18.94089855071448	0.6078327126141224	0.3921672873858776
UBN1	Bronchiolar_and_alveolar_epithelial_cells	diploid	chimp	C40280	-9.995813419823827	-0.9078158708247344	-19.631332280662097	-20.53914815148683	0.596595650260666	0.4034043497393341
TENT4B	Bronchiolar_and_alveolar_epithelial_cells	diploid	chimp	C40280	-10.08788485715228	-0.5390566579551006	-19.75223858000156	-20.291295237956657	0.4167017573242524	0.5832982426757476
RBBP6	Bronchiolar_and_alveolar_epithelial_cells	diploid	chimp	C40280	-8.205987908368353	-0.3194575972664246	-16.934410925728617	-17.25386852299504	0.2734569908675153	0.7265430091324848
ZC3H7A	Bronchiolar_and_alveolar_epithelial_cells	diploid	chimp	C40280	-9.50357199544179	-0.2016925113078506	-18.9553376499394	-19.15703016124725	0.182653785975174	0.817346214024826
NAA60	Bronchiolar_and_alveolar_epithelial_cells	diploid	chimp	C40280	-9.74275459222376	-0.0841226261069856	-19.29003448510212	-19.374157111209108	0.0806814832679153	0.9193185167320848
SLC12A4	Bronchiolar_and_alveolar_epithelial_cells	diploid	chimp	C40280	-10.544260274993269	-0.4347370692840009	-20.32578827397839	-20.76052534326239	0.3525651247841165	0.6474348752158835
CNOT1	Bronchiolar_and_alveolar_epithelial_cells	diploid	chimp	C40280	-7.895969510146415	-0.874962728061796	-16.400292950692634	-17.27525567875443	0.5831224427764992	0.4168775572235009
BBS2	Bronchiolar_and_alveolar_epithelial_cells	diploid	chimp	C40280	-10.672376364536508	-0.103061240156915	-20.479093480019863	-20.58215472017678	0.0979282712242824	0.9020717287757178
GOT2	Bronchiolar_and_alveolar_epithelial_cells	diploid	chimp	C40280	-9.91335231584846	-1.1277448947746544	-19.5215652693304	-20.649310164105056	0.6762374475826938	0.3237625524173062
DOK4	Bronchiolar_and_alveolar_epithelial_cells	diploid	chimp	C40280	-11.451705404676192	-0.1462627160990663	-21.33888433797835	-21.485147054077416	0.1360692951367537	0.8639307048632463
TRAP1	Bronchiolar_and_alveolar_epithelial_cells	diploid	chimp	C40280	-10.238244960577452	-0.1544459489157894	-19.945937810129227	-20.100383759045016	0.1431101932864891	0.8568898067135109
GLIS2	Bronchiolar_and_alveolar_epithelial_cells	diploid	chimp	C40280	-11.14675428895304	-0.2258237922037231	-21.01733277121072	-21.243156563414445	0.2021413218006041	0.7978586781993958
ITFG1	Bronchiolar_and_alveolar_epithelial_cells	diploid	chimp	C40280	-8.150260014367209	-0.13936463181658	-16.839857680421456	-16.979222312238036	0.1300892265244585	0.8699107734755416
COX4I1	Bronchiolar_and_alveolar_epithelial_cells	diploid	chimp	C40280	-10.721773903023708	-1.2136443682447828	-20.537300938565267	-21.75094530681005	0.7028874834276929	0.2971125165723071
EMC8	Bronchiolar_and_alveolar_epithelial_cells	diploid	chimp	C40280	-10.705970163129576	-0.5005646350991989	-20.51873326842648	-21.01929790352568	0.3938117121199077	0.6061882878800923
GSE1	Bronchiolar_and_alveolar_epithelial_cells	diploid	chimp	C40280	-8.552947625524023	0.0564669929542489	-17.50872041905143	-17.45225342609718	0.0549023211373476	0.9450976788626524
PRMT7	Bronchiolar_and_alveolar_epithelial_cells	diploid	chimp	C40280	-10.24198696329904	0.3192439693369558	-19.95069905971339	-19.63145509037644	0.2733017644090411	0.7266982355909589
TERF2	Bronchiolar_and_alveolar_epithelial_cells	diploid	chimp	C40280	-10.057461480411115	-0.4614778638852535	-19.712480207290216	-20.17395807117547	0.3696486167460841	0.6303513832539159
KLHL36	Bronchiolar_and_alveolar_epithelial_cells	diploid	chimp	C40280	-10.77117862781488	-0.8111864175173409	-20.59501463020532	-21.40620104772266	0.5556694082152274	0.4443305917847727
MPHOSPH6	Bronchiolar_and_alveolar_epithelial_cells	diploid	chimp	C40280	-10.939031158687534	0.1239137814862693	-20.78734477869465	-20.663430997208376	0.1165439921368538	0.8834560078631462
DYNC1LI2	Bronchiolar_and_alveolar_epithelial_cells	diploid	chimp	C40280	-8.918288315286281	-1.008346901085858	-18.086680051765786	-19.09502695285164	0.635178432497336	0.3648215675026641
MAPK8IP3	Bronchiolar_and_alveolar_epithelial_cells	diploid	chimp	C40280	-9.836777537186896	-0.5612422713671777	-19.418380758622188	-19.97962302998937	0.4295000922425236	0.5704999077574764
GLYR1	Bronchiolar_and_alveolar_epithelial_cells	diploid	chimp	C40280	-9.130681970572573	-0.2717048225651659	-18.41005609991645	-18.68176092248161	0.2379208235303172	0.7620791764696828
PMM2	Bronchiolar_and_alveolar_epithelial_cells	diploid	chimp	C40280	-9.814630445682184	0.3424549466199842	-19.38831259578364	-19.045857649163658	0.2899748923040472	0.7100251076959527
PARN	Bronchiolar_and_alveolar_epithelial_cells	diploid	chimp	C40280	-9.604596322052778	-0.0973538635096565	-19.09814069996657	-19.19549456347623	0.0927650880051675	0.9072349119948324
FTO	Bronchiolar_and_alveolar_epithelial_cells	diploid	chimp	C40280	-8.322439835865584	0.0278468712553242	-17.129931336149276	-17.102084464893952	0.0274627211877438	0.972537278812256
UQCRC2	Bronchiolar_and_alveolar_epithelial_cells	diploid	chimp	C40280	-9.6159451000929	-0.344525946106451	-19.114051563032863	-19.45857750913932	0.2914438323254207	0.7085561676745793
CDR2	Bronchiolar_and_alveolar_epithelial_cells	diploid	chimp	C40280	-8.804168235642921	-0.0049996301319907	-17.909094777283794	-17.914094407415785	0.0049871527839647	0.9950128472160352
ARHGAP17	Bronchiolar_and_alveolar_epithelial_cells	diploid	chimp	C40280	-9.23551986399408	-0.1078833802272711	-18.566253212969468	-18.67413659319674	0.1022677163390923	0.8977322836609076
NKD1	Bronchiolar_and_alveolar_epithelial_cells	diploid	chimp	C40280	-10.436463590572409	1.7456826007190038	-20.19418095913246	-18.448498358413456	0.8254741831501147	0.1745258168498853
DHX38	Bronchiolar_and_alveolar_epithelial_cells	diploid	chimp	C40280	-10.411723234470912	-1.0378013611007193	-20.16363846230424	-21.20143982340496	0.6457673438996219	0.3542326561003781
MARVELD3	Bronchiolar_and_alveolar_epithelial_cells	diploid	chimp	C40280	-10.737799192890668	-0.2353249405827711	-20.556076424910444	-20.79140136549321	0.2096859971916269	0.790314002808373
ZFHX3	Bronchiolar_and_alveolar_epithelial_cells	diploid	chimp	C40280	-7.749702276432902	-0.4025242266960412	-16.141428321951253	-16.543952548647294	0.3313698599692292	0.6686301400307708
KIFC3	Bronchiolar_and_alveolar_epithelial_cells	diploid	chimp	C40280	-10.551907013174963	-0.5146244215708117	-20.33503323166765	-20.849657653238463	0.4022749549002554	0.5977250450997446
ADAMTS18	Bronchiolar_and_alveolar_epithelial_cells	diploid	chimp	C40280	-9.261316411062788	1.2730706615712286	-18.604340546296694	-17.331269884725465	0.7200293944693081	0.2799706055306918
CDH11	Bronchiolar_and_alveolar_epithelial_cells	diploid	chimp	C40280	-8.676900157248323	1.5846104960722478	-17.7078886820199	-16.12327818594765	0.7949723633641268	0.2050276366358731
MAP1LC3B	Bronchiolar_and_alveolar_epithelial_cells	diploid	chimp	C40280	-11.448246242985473	-0.1437368634044382	-21.335344176397022	-21.479081039801464	0.1338843752065929	0.8661156247934072
MBTPS1	Bronchiolar_and_alveolar_epithelial_cells	diploid	chimp	C40280	-9.313239730526725	-0.4822919697037058	-18.68058756615485	-19.16287953585856	0.3826332169487259	0.6173667830512741
ZCCHC14	Bronchiolar_and_alveolar_epithelial_cells	diploid	chimp	C40280	-10.018494659265988	0.053271371109151	-19.661278746632643	-19.60800737552349	0.0518773155363117	0.9481226844636884
MEAK7	Bronchiolar_and_alveolar_epithelial_cells	diploid	chimp	C40280	-9.780383368497954	0.7133587091897695	-19.341618083421785	-18.62825937423201	0.5100043224239645	0.4899956775760354
PDPK1	Bronchiolar_and_alveolar_epithelial_cells	diploid	chimp	C40280	-10.73118173047117	-1.198469234724911	-20.54832970541239	-21.7467989401373	0.6983443773815012	0.3016556226184987
TCF25	Bronchiolar_and_alveolar_epithelial_cells	diploid	chimp	C40280	-9.642457728957456	-0.3777831039292608	-19.15111869846983	-19.52890180239909	0.3146208594118598	0.6853791405881402
GAS8	Bronchiolar_and_alveolar_epithelial_cells	diploid	chimp	C40280	-10.281685661828226	-0.160870180545281	-20.00103345429816	-20.16190363484344	0.1485974074466094	0.8514025925533906
UTP4	Bronchiolar_and_alveolar_epithelial_cells	diploid	chimp	C40280	-10.37548181964408	-0.1842510566959241	-20.118670270616743	-20.302921327312667	0.1682730330114178	0.8317269669885822
RANBP10	Bronchiolar_and_alveolar_epithelial_cells	diploid	chimp	C40280	-10.430761663089177	0.4898994245433776	-20.18715297740213	-19.697253552858754	0.3873119875376586	0.6126880124623414
GFOD2	Bronchiolar_and_alveolar_epithelial_cells	diploid	chimp	C40280	-10.89062222561741	-0.27807051885571	-20.73247138410873	-21.010541902964444	0.2427565803080106	0.7572434196919893
CARHSP1	Bronchiolar_and_alveolar_epithelial_cells	diploid	chimp	C40280	-10.471450626099072	-0.1342149377734785	-20.237158193278265	-20.37137313105174	0.1255978976370418	0.8744021023629581
CFDP1	Bronchiolar_and_alveolar_epithelial_cells	diploid	chimp	C40280	-8.741748064526325	-0.6925214312869806	-17.81082728823351	-18.50334871952049	0.499687027452558	0.500312972547442
ZDHHC7	Bronchiolar_and_alveolar_epithelial_cells	diploid	chimp	C40280	-9.612619685345956	-0.6036696305156468	-19.109392113016177	-19.713061743531824	0.4531986091486219	0.5468013908513781
CMIP	Bronchiolar_and_alveolar_epithelial_cells	diploid	chimp	C40280	-8.663128475995675	-0.1640570025507984	-17.68591631842442	-17.84997332097522	0.1513063572011316	0.8486936427988684
C16orf87	Bronchiolar_and_alveolar_epithelial_cells	diploid	chimp	C40280	-10.411925367272907	-0.9716327915251916	-20.16388850988613	-21.135521301411327	0.6215354204242377	0.3784645795757623
ZKSCAN2	Bronchiolar_and_alveolar_epithelial_cells	diploid	chimp	C40280	-10.520741821344304	-0.0222831904089132	-20.29727889229473	-20.31956208270365	0.0220367539788	0.9779632460212
SMG1	Bronchiolar_and_alveolar_epithelial_cells	diploid	chimp	C40280	-8.126181383183239	-0.3649623596617033	-16.798805868670247	-17.16376822833195	0.3057772188334643	0.6942227811665357
DDX19B	Bronchiolar_and_alveolar_epithelial_cells	diploid	chimp	C40280	-10.630831813640285	-0.2975456904101072	-20.429750836420723	-20.72729652683083	0.2573613490189256	0.7426386509810744
ST3GAL2	Bronchiolar_and_alveolar_epithelial_cells	diploid	chimp	C40280	-10.306685044947296	-0.0741958532610631	-20.032564018426804	-20.106759871687867	0.0715101717283448	0.9284898282716552
ZC3H18	Bronchiolar_and_alveolar_epithelial_cells	diploid	chimp	C40280	-9.955833878259789	-0.182988325965514	-19.5782887880456	-19.761277114011108	0.1672221224419938	0.8327778775580061
AMFR	Bronchiolar_and_alveolar_epithelial_cells	diploid	chimp	C40280	-9.97035484826386	-0.8165241598143496	-19.59759275249646	-20.41411691231081	0.5580348118352219	0.4419651881647782
RSPRY1	Bronchiolar_and_alveolar_epithelial_cells	diploid	chimp	C40280	-10.07213107916302	0.0454702119227086	-19.73167474921276	-19.686204537290045	0.0444519339123361	0.955548066087664
NAE1	Bronchiolar_and_alveolar_epithelial_cells	diploid	chimp	C40280	-9.7528977798566	-0.898219062510833	-19.303968009927445	-20.20218707243828	0.5927056199611889	0.4072943800388112
ZNF75A	Bronchiolar_and_alveolar_epithelial_cells	diploid	chimp	C40280	-10.348332921975	0.178882442269135	-20.08480696447513	-19.905924522206	0.1637958041130256	0.8362041958869743
GPT2	Bronchiolar_and_alveolar_epithelial_cells	diploid	chimp	C40280	-10.308014629065514	-0.1531602064811963	-20.034237359485218	-20.18739756596641	0.1420077451199068	0.8579922548800931
BRD7	Bronchiolar_and_alveolar_epithelial_cells	diploid	chimp	C40280	-9.167599780417174	-0.3823099677793991	-18.46531763206194	-18.84762759984134	0.3177164654870196	0.6822835345129803
ATMIN	Bronchiolar_and_alveolar_epithelial_cells	diploid	chimp	C40280	-9.518309100062172	-0.366404504017801	-18.976300137548087	-19.342704641565888	0.3067776667306612	0.6932223332693388
ATF7IP2	Bronchiolar_and_alveolar_epithelial_cells	diploid	chimp	C40280	-8.934222571822186	0.9166119868076772	-18.1112625497416	-17.19465056293392	0.6001284813346726	0.3998715186653274
AP1G1	Bronchiolar_and_alveolar_epithelial_cells	diploid	chimp	C40280	-9.157162201694256	-0.4790025566287283	-18.44972226656096	-18.92872482318969	0.3805990988873632	0.6194009011126368
MARF1	Bronchiolar_and_alveolar_epithelial_cells	diploid	chimp	C40280	-10.041301320366657	0.0120475673294927	-19.69128406870845	-19.67923650137896	0.0119752859529846	0.9880247140470152
TMEM170A	Bronchiolar_and_alveolar_epithelial_cells	diploid	chimp	C40280	-10.503919572698267	-1.2165765264795851	-20.27681691611993	-21.49339344259952	0.7037573883671031	0.2962426116328969
DCTN5	Bronchiolar_and_alveolar_epithelial_cells	diploid	chimp	C40280	-9.817536723571465	-0.5068754019116959	-19.392264078987765	-19.89913948089946	0.3976251794414955	0.6023748205585044
TERF2IP	Bronchiolar_and_alveolar_epithelial_cells	diploid	chimp	C40280	-10.077263309613166	-0.3010878484416147	-19.738379596614266	-20.03946744505588	0.2599872390766664	0.7400127609233337
AKTIP	Bronchiolar_and_alveolar_epithelial_cells	diploid	chimp	C40280	-10.981963536900835	0.1245418341122217	-20.835606805372464	-20.71106497126024	0.1170986747993214	0.8829013252006785
NUDT21	Bronchiolar_and_alveolar_epithelial_cells	diploid	chimp	C40280	-9.327695038091123	0.07732480492637	-18.701715799195696	-18.624390994269326	0.0744108311446443	0.9255891688553556
DUS2	Bronchiolar_and_alveolar_epithelial_cells	diploid	chimp	C40280	-11.253367320080905	0.4462381102628007	-21.13192507976366	-20.68568696950086	0.3599686441179108	0.6400313558820891
ANKRD11	Bronchiolar_and_alveolar_epithelial_cells	diploid	chimp	C40280	-7.6996028503220195	-0.7619657787216881	-16.051749843534385	-16.813715622256073	0.5332519986945462	0.4667480013054538
FAM234A	Bronchiolar_and_alveolar_epithelial_cells	diploid	chimp	C40280	-11.201333410121515	-0.0506361108880213	-21.07628898004395	-21.126925090931973	0.0493754704826777	0.9506245295173223
SRRM2	Bronchiolar_and_alveolar_epithelial_cells	diploid	chimp	C40280	-7.006617821183943	-1.0579613082287287	-14.758317016849697	-15.816278325078423	0.6528371525898611	0.347162847410139
RFWD3	Bronchiolar_and_alveolar_epithelial_cells	diploid	chimp	C40280	-9.564901811157965	0.0648411315951486	-19.042280959946865	-18.97743982835172	0.0627836543834229	0.9372163456165772
COG7	Bronchiolar_and_alveolar_epithelial_cells	diploid	chimp	C40280	-10.173217151309082	-0.0606890790427137	-19.86273760619672	-19.923426685239427	0.0588841930813708	0.9411158069186292
SNTB2	Bronchiolar_and_alveolar_epithelial_cells	diploid	chimp	C40280	-10.201773697993127	0.4789275121986947	-19.89938160264337	-19.420454090444675	0.3805526145556036	0.6194473854443964
DDX19A	Bronchiolar_and_alveolar_epithelial_cells	diploid	chimp	C40280	-11.036403155867864	-0.6467110262559289	-20.89625918093293	-21.54297020718886	0.4762344017124165	0.5237655982875835
XPO6	Bronchiolar_and_alveolar_epithelial_cells	diploid	chimp	C40280	-9.445998102465545	-0.0970194477614114	-18.873014512064746	-18.97003395982616	0.0924616436277774	0.9075383563722224
ARL6IP1	Bronchiolar_and_alveolar_epithelial_cells	diploid	chimp	C40280	-9.451865761511748	0.5633973132911905	-18.88143571331673	-18.31803840002554	0.4307282196530512	0.5692717803469488
NETO2	Bronchiolar_and_alveolar_epithelial_cells	diploid	chimp	C40280	-11.120611160520848	0.650174652500656	-20.9888759082575	-20.338701255756845	0.478045391877705	0.521954608122295
RSL1D1	Bronchiolar_and_alveolar_epithelial_cells	diploid	chimp	C40280	-9.814381219814994	-0.7491579986073305	-19.38797365813572	-20.137131656743044	0.5272355464707261	0.4727644535292739
BANP	Bronchiolar_and_alveolar_epithelial_cells	diploid	chimp	C40280	-10.222918036965662	0.2046897069965324	-19.92640606706799	-19.72171636007145	0.1850998650041189	0.8149001349958812
PSME3IP1	Bronchiolar_and_alveolar_epithelial_cells	diploid	chimp	C40280	-9.683901355005386	-0.241408571436338	-19.20877099128003	-19.450179562716368	0.2144793804720997	0.7855206195279003
IQCK	Bronchiolar_and_alveolar_epithelial_cells	diploid	chimp	C40280	-10.010469350537566	0.2655617137761191	-19.650694882658343	-19.385133168882223	0.2332248791627072	0.7667751208372929
ACSF3	Bronchiolar_and_alveolar_epithelial_cells	diploid	chimp	C40280	-9.921586323096228	-0.2358932825890249	-19.53258874424551	-19.768482026834533	0.2101350382210266	0.7898649617789734
CHD9	Bronchiolar_and_alveolar_epithelial_cells	diploid	chimp	C40280	-7.8232544775562545	-0.6249132452670949	-16.27215173894035	-16.897064984207447	0.4646921330043945	0.5353078669956055
PDXDC1	Bronchiolar_and_alveolar_epithelial_cells	diploid	chimp	C40280	-9.75908844788826	0.0405117523059566	-19.3124616216734	-19.271949869367443	0.0397021212693842	0.9602978787306158
IST1	Bronchiolar_and_alveolar_epithelial_cells	diploid	chimp	C40280	-9.345480758355054	-0.3498176149307675	-18.727652845370464	-19.07747046030123	0.2951833739740606	0.7048166260259394
HS3ST4	Bronchiolar_and_alveolar_epithelial_cells	diploid	chimp	C40280	-9.51533691932229	1.4825990263268984	-18.972076018731983	-17.489476992405088	0.7729531797877178	0.2270468202122821
HAPSTR1	Bronchiolar_and_alveolar_epithelial_cells	diploid	chimp	C40280	-10.502960410724212	-0.9223851390317784	-20.275648471300592	-21.19803361033237	0.6024303495708478	0.3975696504291522
ABAT	Bronchiolar_and_alveolar_epithelial_cells	diploid	chimp	C40280	-10.465219674938796	0.5998828298180712	-20.22952267805172	-19.629639848233648	0.4511240557793038	0.5488759442206961
GRIN2A	Bronchiolar_and_alveolar_epithelial_cells	diploid	chimp	C40280	-10.722302537731553	1.2885037854335086	-20.537921138336888	-19.24941735290338	0.724317044482557	0.275682955517443
CMTM4	Bronchiolar_and_alveolar_epithelial_cells	diploid	chimp	C40280	-9.437019628724526	-0.4211502025107911	-18.860114988236457	-19.28126519074725	0.3437084826281486	0.6562915173718514
SNN	Bronchiolar_and_alveolar_epithelial_cells	diploid	chimp	C40280	-10.778591054454411	-0.3467952086778219	-20.60363035853421	-20.95042556721204	0.2930499093220164	0.7069500906779836
CLDN6	Bronchiolar_and_alveolar_epithelial_cells	diploid	chimp	C40280	-10.351240889161971	-0.3087701473933747	-20.08844137688853	-20.397211524281907	0.2656504572143257	0.7343495427856743
ZFP90	Bronchiolar_and_alveolar_epithelial_cells	diploid	chimp	C40280	-9.64390270929776	-0.7434782247941422	-19.15313475961078	-19.89661298440492	0.5245427111993324	0.4754572888006677
CDK10	Bronchiolar_and_alveolar_epithelial_cells	diploid	chimp	C40280	-10.939319922518257	0.0518177445492148	-20.78767065679793	-20.73585291224872	0.0504980970286308	0.9495019029713692
MOSMO	Bronchiolar_and_alveolar_epithelial_cells	diploid	chimp	C40280	-9.241200032770944	0.7408770235222234	-18.57465145949481	-17.833774435972582	0.523304341168371	0.476695658831629
WWOX	Bronchiolar_and_alveolar_epithelial_cells	diploid	chimp	C40280	-7.126211140766724	0.3275552857183756	-14.98858938532653	-14.661034099608155	0.2793165533279385	0.7206834466720616
ZNRF1	Bronchiolar_and_alveolar_epithelial_cells	diploid	chimp	C40280	-9.18603515478082	0.3421155428755541	-18.4928081813316	-18.150692638456043	0.2897338662235924	0.7102661337764076
MRTFB	Bronchiolar_and_alveolar_epithelial_cells	diploid	chimp	C40280	-8.151614435822696	-0.542379146479753	-16.842163297946712	-17.384542444426465	0.4186365431103765	0.5813634568896235
IFT140	Bronchiolar_and_alveolar_epithelial_cells	diploid	chimp	C40280	-9.83731273090196	0.3290090458870623	-19.419106119314232	-19.09009707342717	0.280363493032936	0.719636506967064
USP7	Bronchiolar_and_alveolar_epithelial_cells	diploid	chimp	C40280	-8.442258029213926	-0.6439102113505796	-17.328190889314584	-17.972101100665164	0.4747653749421088	0.5252346250578911
FANCA	Bronchiolar_and_alveolar_epithelial_cells	diploid	chimp	C40280	-9.790678323808116	0.0144978926415752	-19.355680212073324	-19.34118231943175	0.0143933042432323	0.9856066957567676
SBK1	Bronchiolar_and_alveolar_epithelial_cells	diploid	chimp	C40280	-10.263504389608157	-0.0707287698829864	-19.978021481187785	-20.04875025107077	0.068285433089456	0.931714566910544
SLX4	Bronchiolar_and_alveolar_epithelial_cells	diploid	chimp	C40280	-11.079667166502444	-0.5118931786682985	-20.944025646138684	-21.455918824806982	0.4006401911609778	0.5993598088390222
LITAF	Bronchiolar_and_alveolar_epithelial_cells	diploid	chimp	C40280	-10.41341750398283	0.0034945519725547	-20.165734091578216	-20.16223953960566	0.0034884531321169	0.9965115468678832
SF3B3	Bronchiolar_and_alveolar_epithelial_cells	diploid	chimp	C40280	-8.987412058309232	-0.3471034625681355	-18.19294208563321	-18.54004554820134	0.2932677958538146	0.7067322041461854
MATCAP1	Bronchiolar_and_alveolar_epithelial_cells	diploid	chimp	C40280	-10.758694744769224	-2.0092495530836985	-20.580478610843954	-22.589728163927653	0.8659107362047913	0.1340892637952086
SIAH1	Bronchiolar_and_alveolar_epithelial_cells	diploid	chimp	C40280	-9.701505301846938	-0.0989067117616499	-19.23315291848984	-19.33205963025149	0.0941727928934975	0.9058272071065024
ERI2	Bronchiolar_and_alveolar_epithelial_cells	diploid	chimp	C40280	-10.114574974317822	0.2547398060734345	-19.786961352235743	-19.53222154616231	0.2248818472390147	0.7751181527609853
METTL9	Bronchiolar_and_alveolar_epithelial_cells	diploid	chimp	C40280	-9.96530002756086	-0.2685229868751193	-19.590877871260737	-19.859400858135857	0.2354921510385833	0.7645078489614167
SPG7	Bronchiolar_and_alveolar_epithelial_cells	diploid	chimp	C40280	-10.31918784588212	-0.3979068615084102	-20.048284979085143	-20.44619184059356	0.3282754118365256	0.6717245881634745
WWP2	Bronchiolar_and_alveolar_epithelial_cells	diploid	chimp	C40280	-9.823725108523266	-0.4540641922002635	-19.400672245920536	-19.8547364381208	0.364958032803623	0.635041967196377
ADGRG1	Bronchiolar_and_alveolar_epithelial_cells	diploid	chimp	C40280	-10.178124193193003	-0.1170430349000568	-19.869046303097743	-19.9860893379978	0.1104530892227232	0.8895469107772768
LCMT1	Bronchiolar_and_alveolar_epithelial_cells	diploid	chimp	C40280	-10.348010806298907	-0.0113778852795718	-20.084404273371096	-20.095782158650668	0.011313401935923	0.9886865980640772
RNPS1	Bronchiolar_and_alveolar_epithelial_cells	diploid	chimp	C40280	-9.59091972459983	-0.1253612784951059	-19.0789310442666	-19.2042923227617	0.117821866982544	0.882178133017456
JPT2	Bronchiolar_and_alveolar_epithelial_cells	diploid	chimp	C40280	-9.410248891286445	-0.1477576679732805	-18.82155455199055	-18.96931221996383	0.1373598650528669	0.8626401349471332
EMP2	Bronchiolar_and_alveolar_epithelial_cells	diploid	chimp	C40280	-10.88534435381626	1.7092541925100555	-20.7264595586746	-19.017205366164543	0.8189992660061794	0.1810007339938205
DNASE1	Bronchiolar_and_alveolar_epithelial_cells	diploid	chimp	C40280	-10.037541535585053	-0.2171965577114606	-19.68634491913285	-19.90354147684431	0.1952282303394617	0.8047717696605382
SHISA9	Bronchiolar_and_alveolar_epithelial_cells	diploid	chimp	C40280	-9.41894559987571	1.6030239466001177	-18.83409742018133	-17.23107347358121	0.7987130841278476	0.2012869158721524
CRNDE	Bronchiolar_and_alveolar_epithelial_cells	diploid	chimp	C40280	-9.808869708306176	0.2642624994437453	-19.38047494648428	-19.11621244704053	0.2322280265136036	0.7677719734863964
ZFHX3-AS1	Bronchiolar_and_alveolar_epithelial_cells	diploid	chimp	C40280	-10.6134578792083	-0.1060488534335596	-20.40901041649264	-20.5150592699262	0.1006192908330706	0.8993807091669295
ENSG00000259972	Bronchiolar_and_alveolar_epithelial_cells	diploid	chimp	C40280	-9.658949637078807	-0.0569504747875447	-19.17410295678893	-19.23105343157648	0.0553591482530632	0.9446408517469368
LINC01572	Bronchiolar_and_alveolar_epithelial_cells	diploid	chimp	C40280	-9.354411910746473	0.5022918783443622	-18.74065265959948	-18.23836078125512	0.3948578430240939	0.6051421569759061
PSMD7-DT	Bronchiolar_and_alveolar_epithelial_cells	diploid	chimp	C40280	-10.400771483962746	0.7024461951471821	-20.15007807429457	-19.447631879147384	0.5046279562285013	0.4953720437714987
GAN	Bronchiolar_and_alveolar_epithelial_cells	diploid	chimp	C40280	-9.420644049513616	-0.0136985679006079	-18.836545200444963	-18.85024376834557	0.0136051694806064	0.9863948305193936
PAGR1	Bronchiolar_and_alveolar_epithelial_cells	diploid	chimp	C40280	-10.60440349729108	0.4226303260162432	-20.398176978521622	-19.975546652505383	0.3446791565935534	0.6553208434064466
SRCAP	Bronchiolar_and_alveolar_epithelial_cells	diploid	chimp	C40280	-9.438028045061843	-0.3798870466016559	-18.861564623841144	-19.2414516704428	0.3160613419548003	0.6839386580451997
FUS	Bronchiolar_and_alveolar_epithelial_cells	diploid	chimp	C40280	-8.181455706832214	-0.8858136709438862	-16.892866000626377	-17.778679671570263	0.5876215036680684	0.4123784963319316
BCL7C	Bronchiolar_and_alveolar_epithelial_cells	diploid	chimp	C40280	-10.279733814335811	0.1845218866684986	-19.99856626697637	-19.81404438030788	0.1684982591027121	0.8315017408972879
ZNF629	Bronchiolar_and_alveolar_epithelial_cells	diploid	chimp	C40280	-10.713769122827951	-1.0966191287281255	-20.527902618472087	-21.62452174720021	0.6660016174654616	0.3339983825345383
RNF40	Bronchiolar_and_alveolar_epithelial_cells	diploid	chimp	C40280	-9.97172540598068	-0.565933548973696	-19.59941251085256	-20.16534605982625	0.4321701976843831	0.5678298023156169
ZNF785	Bronchiolar_and_alveolar_epithelial_cells	diploid	chimp	C40280	-10.353946365565204	-0.3392627901357876	-20.09182115129325	-20.43108394142904	0.2877047596709655	0.7122952403290345
KRBOX5	Bronchiolar_and_alveolar_epithelial_cells	diploid	chimp	C40280	-9.501821360539047	-0.8471939144543762	-18.952844525967315	-19.80003844042169	0.5713840208562602	0.4286159791437399
LASP1	Bronchiolar_and_alveolar_epithelial_cells	diploid	chimp	C40280	-9.60479789097158	-0.487052994594066	-19.098423528578667	-19.585476523172733	0.3855655296235193	0.6144344703764806
CDC27	Bronchiolar_and_alveolar_epithelial_cells	diploid	chimp	C40280	-9.559141686985672	0.0182105378023357	-19.03414813850684	-19.015937600704497	0.0180457279008027	0.9819542720991972
DHX33	Bronchiolar_and_alveolar_epithelial_cells	diploid	chimp	C40280	-10.23558230333796	-0.389613164110905	-19.94254814357712	-20.33216130768802	0.322681164939214	0.6773188350607859
LIG3	Bronchiolar_and_alveolar_epithelial_cells	diploid	chimp	C40280	-10.129392699466443	-1.092943463285078	-19.80617533607112	-20.899118799356195	0.6647716921404819	0.335228307859518
TMEM98	Bronchiolar_and_alveolar_epithelial_cells	diploid	chimp	C40280	-10.181739828228428	-0.3169011095337772	-19.873691543173287	-20.190592652707064	0.2715972163449508	0.7284027836550492
AP2B1	Bronchiolar_and_alveolar_epithelial_cells	diploid	chimp	C40280	-9.183090510250969	-1.0159096620002437	-18.48842186556682	-19.504331527567064	0.6379270839909001	0.3620729160090999
COX10	Bronchiolar_and_alveolar_epithelial_cells	diploid	chimp	C40280	-9.588442522261854	-0.1667002769865107	-19.075447537919256	-19.242147814905767	0.1535467251527914	0.8464532748472086
ARHGAP44	Bronchiolar_and_alveolar_epithelial_cells	diploid	chimp	C40280	-9.729436986667832	0.5324359981895838	-19.27170816922272	-18.73927217103313	0.412827125962785	0.587172874037215
ELAC2	Bronchiolar_and_alveolar_epithelial_cells	diploid	chimp	C40280	-11.07422121754004	-0.987541898619071	-20.93803413182372	-21.92557603044279	0.6275088122983254	0.3724911877016745
PAFAH1B1	Bronchiolar_and_alveolar_epithelial_cells	diploid	chimp	C40280	-8.253593728475488	-0.7613511214047435	-17.014677344572895	-17.77602846597764	0.5329650204327654	0.4670349795672346
BLTP2	Bronchiolar_and_alveolar_epithelial_cells	diploid	chimp	C40280	-9.28698683729644	-0.5735691202873988	-18.64210573281772	-19.21567485310512	0.43648939189155	0.5635106081084499
GAS7	Bronchiolar_and_alveolar_epithelial_cells	diploid	chimp	C40280	-10.051389580278	0.7347829151484787	-19.70452242797192	-18.96973951282344	0.5203904363543761	0.479609563645624
SPAG9	Bronchiolar_and_alveolar_epithelial_cells	diploid	chimp	C40280	-9.073750305376166	-0.2877121477372241	-18.324286487612653	-18.61199863534988	0.2500225561248897	0.7499774438751102
MED24	Bronchiolar_and_alveolar_epithelial_cells	diploid	chimp	C40280	-10.472071569259512	-0.945025722230522	-20.23791866999946	-21.18294439222998	0.6113304266751884	0.3886695733248117
ZNF207	Bronchiolar_and_alveolar_epithelial_cells	diploid	chimp	C40280	-8.742897139113317	-1.005101847966916	-17.812643509510597	-18.81774535747752	0.6339926441994124	0.3660073558005876
MRC2	Bronchiolar_and_alveolar_epithelial_cells	diploid	chimp	C40280	-10.202341470636776	0.9939687590500448	-19.90010847180521	-18.906139712755166	0.6298950848395148	0.3701049151604852
MBTD1	Bronchiolar_and_alveolar_epithelial_cells	diploid	chimp	C40280	-8.648105130681175	-0.8270230956274959	-17.66190244718068	-18.48892554280817	0.5626507026071189	0.437349297392881
UTP18	Bronchiolar_and_alveolar_epithelial_cells	diploid	chimp	C40280	-10.915588215811184	-0.8362825345204216	-20.760831516712493	-21.597114051232914	0.5666816208805424	0.4333183791194576
TTC19	Bronchiolar_and_alveolar_epithelial_cells	diploid	chimp	C40280	-9.89162631792442	-0.1370546757318181	-19.492412095958308	-19.62946677169013	0.1280774481748023	0.8719225518251977
BRCA1	Bronchiolar_and_alveolar_epithelial_cells	diploid	chimp	C40280	-9.979600349839863	0.6918182392345003	-19.609860978392728	-18.918042739158228	0.4993350876203656	0.5006649123796344
RABEP1	Bronchiolar_and_alveolar_epithelial_cells	diploid	chimp	C40280	-8.962961912601228	0.0243227599768332	-18.15546793121871	-18.13114517124188	0.0240293453488302	0.9759706546511698
ATP6V0A1	Bronchiolar_and_alveolar_epithelial_cells	diploid	chimp	C40280	-10.399766824918547	-0.4052757223934478	-20.148832875917112	-20.55410859831056	0.3332070642337845	0.6667929357662155
TIMP2	Bronchiolar_and_alveolar_epithelial_cells	diploid	chimp	C40280	-9.40767715897718	-0.0236718009150892	-18.817842477491293	-18.841514278406382	0.0233938215796524	0.9766061784203476
USP36	Bronchiolar_and_alveolar_epithelial_cells	diploid	chimp	C40280	-10.241133688844617	-1.1108168736678188	-19.94961362393661	-21.06043049760443	0.6707101370375621	0.3292898629624379
VMP1	Bronchiolar_and_alveolar_epithelial_cells	diploid	chimp	C40280	-7.773057435444742	0.2405998073134157	-16.183057780729982	-15.942457973416566	0.213843822603652	0.786156177396348
APPBP2	Bronchiolar_and_alveolar_epithelial_cells	diploid	chimp	C40280	-8.744748955623981	-0.6268525425590568	-17.8155699092258	-18.442422451784857	0.4657292481389008	0.5342707518610992
MAP2K4	Bronchiolar_and_alveolar_epithelial_cells	diploid	chimp	C40280	-8.80734048059151	-0.3514027608201716	-17.914067403932773	-18.265470164752944	0.2962997261273221	0.7037002738726779
DHX8	Bronchiolar_and_alveolar_epithelial_cells	diploid	chimp	C40280	-9.786976099248283	-0.6944052862222067	-19.35062576523895	-20.045031051461155	0.5006286572895614	0.4993713427104386
HEATR6	Bronchiolar_and_alveolar_epithelial_cells	diploid	chimp	C40280	-10.754208617413434	0.1982698818282599	-20.57524720812598	-20.37697732629772	0.1798515199043587	0.8201484800956412
PRR11	Bronchiolar_and_alveolar_epithelial_cells	diploid	chimp	C40280	-10.647062736733806	0.0755587697148352	-20.44907064788411	-20.373511878169275	0.0727747638300123	0.9272252361699876
SDK2	Bronchiolar_and_alveolar_epithelial_cells	diploid	chimp	C40280	-9.466627847625624	0.0836934965989933	-18.902590766980552	-18.81889727038156	0.0802868919057987	0.9197131080942011
SMG6	Bronchiolar_and_alveolar_epithelial_cells	diploid	chimp	C40280	-8.684723440526577	-0.0223833327221854	-17.72035314695072	-17.742736479672907	0.0221346845769716	0.9778653154230283
MNT	Bronchiolar_and_alveolar_epithelial_cells	diploid	chimp	C40280	-10.50720400713693	0.1479119133033676	-20.280816558532774	-20.13290464522941	0.1374929130039518	0.8625070869960482
EPN2	Bronchiolar_and_alveolar_epithelial_cells	diploid	chimp	C40280	-9.225432119374792	-0.3303197522514943	-18.55132190888665	-18.88164166113814	0.2813061073024869	0.718693892697513
ALDH3A2	Bronchiolar_and_alveolar_epithelial_cells	diploid	chimp	C40280	-9.272313976444494	-0.387897136691027	-18.6205362770008	-19.00843341369183	0.3215178694082035	0.6784821305917965
ACADVL	Bronchiolar_and_alveolar_epithelial_cells	diploid	chimp	C40280	-10.212565293095638	-0.2573012135036698	-19.91318577663593	-20.1704869901396	0.2268647001036837	0.7731352998963161
LLGL2	Bronchiolar_and_alveolar_epithelial_cells	diploid	chimp	C40280	-10.08819672454329	0.4077671281121447	-19.7526451533952	-19.34487802528305	0.3348662482586282	0.6651337517413718
SMARCE1	Bronchiolar_and_alveolar_epithelial_cells	diploid	chimp	C40280	-8.61494711058296	-0.5456601629229035	-17.608737064212054	-18.15439722713496	0.4205408803825665	0.5794591196174335
NSF	Bronchiolar_and_alveolar_epithelial_cells	diploid	chimp	C40280	-9.936402936851174	-0.1855187151061096	-19.552389701574963	-19.73790841668108	0.1693267107033037	0.8306732892966963
NCBP3	Bronchiolar_and_alveolar_epithelial_cells	diploid	chimp	C40280	-8.968444417532858	-0.3436498207115868	-18.16388153510417	-18.50753135581576	0.290822776251461	0.709177223748539
ZZEF1	Bronchiolar_and_alveolar_epithelial_cells	diploid	chimp	C40280	-9.541701153437437	-0.3215153447168682	-19.00948190757757	-19.33099725229444	0.2749504957372776	0.7250495042627224
CACNG4	Bronchiolar_and_alveolar_epithelial_cells	diploid	chimp	C40280	-10.190243070975336	0.1521813562134113	-19.88460560610385	-19.73242424989044	0.1411674879955954	0.8588325120044047
SPAG5	Bronchiolar_and_alveolar_epithelial_cells	diploid	chimp	C40280	-10.461749343699708	0.4023122741487591	-20.22526661023229	-19.822954336083527	0.331228127088068	0.668771872911932
TRAF4	Bronchiolar_and_alveolar_epithelial_cells	diploid	chimp	C40280	-10.7715998273631	-0.0484837117899949	-20.59550450846884	-20.64398822025884	0.0473271434849862	0.9526728565150138
TNRC6C	Bronchiolar_and_alveolar_epithelial_cells	diploid	chimp	C40280	-8.468783951086673	1.0812349847852438	-17.371683124300734	-16.29044813951549	0.660823610795534	0.3391763892044659
NFE2L1	Bronchiolar_and_alveolar_epithelial_cells	diploid	chimp	C40280	-9.98888556223069	-0.0679675069212883	-19.622164194806874	-19.690131701728163	0.0657091689304798	0.9342908310695202
ULK2	Bronchiolar_and_alveolar_epithelial_cells	diploid	chimp	C40280	-10.12339381207077	0.2470946666667756	-19.798402086898754	-19.55130742023198	0.2189332509542687	0.7810667490457313
NLK	Bronchiolar_and_alveolar_epithelial_cells	diploid	chimp	C40280	-9.271742777756998	-0.4565012196673415	-18.619695705391315	-19.076196925058657	0.3665037632616155	0.6334962367383845
ATXN7L3	Bronchiolar_and_alveolar_epithelial_cells	diploid	chimp	C40280	-9.904647930684014	-0.2262906978500822	-19.5098968948178	-19.73618759266788	0.2025137595690376	0.7974862404309624
PGS1	Bronchiolar_and_alveolar_epithelial_cells	diploid	chimp	C40280	-10.309148006076729	-0.0703411855288892	-20.03566347791449	-20.10600466344338	0.0679242451099536	0.9320757548900463
PSMC5	Bronchiolar_and_alveolar_epithelial_cells	diploid	chimp	C40280	-10.898116340202966	-0.2347680833409384	-20.740997800365168	-20.975765883706107	0.2092457825588637	0.7907542174411363
RFFL	Bronchiolar_and_alveolar_epithelial_cells	diploid	chimp	C40280	-10.237845610894317	-0.4569972914780002	-19.945429515398448	-20.40242680687645	0.3668179449520368	0.6331820550479632
MFSD11	Bronchiolar_and_alveolar_epithelial_cells	diploid	chimp	C40280	-10.529344182531942	-0.656670051065479	-20.3077199908458	-20.96439004191128	0.4814247082058298	0.5185752917941701
NUFIP2	Bronchiolar_and_alveolar_epithelial_cells	diploid	chimp	C40280	-9.453785613613356	-0.9906082552471068	-18.8841895261472	-19.874797781394307	0.6286492537269655	0.3713507462730346
FBXL20	Bronchiolar_and_alveolar_epithelial_cells	diploid	chimp	C40280	-9.179790271418604	-0.4697548082870462	-18.483503739242348	-18.9532585475294	0.3748444675517552	0.6251555324482448
UBTF	Bronchiolar_and_alveolar_epithelial_cells	diploid	chimp	C40280	-9.584347763060746	-0.3067553449964428	-19.06968661222552	-19.37644195722196	0.264169396473992	0.7358306035260079
PSMD3	Bronchiolar_and_alveolar_epithelial_cells	diploid	chimp	C40280	-10.358241406160383	-1.141991075591907	-20.09718357045938	-21.23917464605129	0.6808171285100064	0.3191828714899935
CASC3	Bronchiolar_and_alveolar_epithelial_cells	diploid	chimp	C40280	-9.649096941288906	-0.7090890359225561	-19.16037829219594	-19.869467328118496	0.5079077282774724	0.4920922717225275
RNF43	Bronchiolar_and_alveolar_epithelial_cells	diploid	chimp	C40280	-9.639726160799745	0.4187054757736987	-19.147306394310377	-18.72860091853668	0.3421020663840186	0.6578979336159815
MTMR4	Bronchiolar_and_alveolar_epithelial_cells	diploid	chimp	C40280	-9.769723912959392	-0.1210999503066787	-19.327035093395523	-19.4481350437022	0.114054595347493	0.885945404652507
TRIM37	Bronchiolar_and_alveolar_epithelial_cells	diploid	chimp	C40280	-9.573238777140809	0.2675117564848185	-19.05403997772189	-18.78652822123708	0.234718666448441	0.765281333551559
DHX40	Bronchiolar_and_alveolar_epithelial_cells	diploid	chimp	C40280	-9.345661364909258	-0.4647169053429322	-18.727915891371826	-19.19263279671476	0.3716870479456025	0.6283129520543975
TUBD1	Bronchiolar_and_alveolar_epithelial_cells	diploid	chimp	C40280	-10.783884141054664	0.0763134506546627	-20.609775782743668	-20.533462332089005	0.073474259061618	0.926525740938382
KPNB1	Bronchiolar_and_alveolar_epithelial_cells	diploid	chimp	C40280	-7.952104946589745	-0.4581372905673717	-16.49847275551347	-16.95661004608084	0.3675393606334587	0.6324606393665413
GOSR2	Bronchiolar_and_alveolar_epithelial_cells	diploid	chimp	C40280	-10.233970525850706	0.0755003050704345	-19.940495579099228	-19.8649952740288	0.0727205523515883	0.9272794476484116
RPS6KB1	Bronchiolar_and_alveolar_epithelial_cells	diploid	chimp	C40280	-9.773059569558148	-0.3460462577004755	-19.331601052689976	-19.67764731039045	0.2925202400372624	0.7074797599627375
CDK5RAP3	Bronchiolar_and_alveolar_epithelial_cells	diploid	chimp	C40280	-10.123507902653255	-0.6945623691170475	-19.798549992480385	-20.49311236159744	0.5007070938249947	0.4992929061750054
CBX1	Bronchiolar_and_alveolar_epithelial_cells	diploid	chimp	C40280	-9.7969945712838	-0.3733290171667889	-19.36429693216253	-19.73762594932932	0.3115613125691119	0.6884386874308881
PIGL	Bronchiolar_and_alveolar_epithelial_cells	diploid	chimp	C40280	-9.884032953963292	-0.0644018897121655	-19.482199983949645	-19.54660187366181	0.06237189928759	0.93762810071241
INTS2	Bronchiolar_and_alveolar_epithelial_cells	diploid	chimp	C40280	-9.649893495803196	-1.8473761608909955	-19.161488623479688	-21.008864784370683	0.8423497269341873	0.1576502730658127
MED13	Bronchiolar_and_alveolar_epithelial_cells	diploid	chimp	C40280	-8.124404509077781	-0.569126359622441	-16.79577173773262	-17.36489809735506	0.4339802795618741	0.5660197204381259
PFN1	Bronchiolar_and_alveolar_epithelial_cells	diploid	chimp	C40280	-10.251837690977416	-0.0877892205831435	-19.96321915228016	-20.0510083728633	0.0840460793889743	0.9159539206110257
RAI1	Bronchiolar_and_alveolar_epithelial_cells	diploid	chimp	C40280	-9.57824698143568	-0.0500563137121972	-19.06109700937509	-19.111153323087283	0.0488241412510736	0.9511758587489264
NUP88	Bronchiolar_and_alveolar_epithelial_cells	diploid	chimp	C40280	-9.61821259217604	-0.4185848229484925	-19.11722738551464	-19.53581220846313	0.3420226843508935	0.6579773156491064
BLMH	Bronchiolar_and_alveolar_epithelial_cells	diploid	chimp	C40280	-10.56940004129456	-0.174223797498108	-20.35613717202928	-20.530360969527383	0.1598911376432326	0.8401088623567674
CPD	Bronchiolar_and_alveolar_epithelial_cells	diploid	chimp	C40280	-9.171680363063158	-0.254521690763795	-18.471408561562143	-18.72593025232593	0.2247127636639303	0.7752872363360698
GOSR1	Bronchiolar_and_alveolar_epithelial_cells	diploid	chimp	C40280	-10.057968433058113	-1.2080215759956374	-19.71314427185065	-20.92116584784629	0.7012121759332343	0.2987878240667657
CCDC47	Bronchiolar_and_alveolar_epithelial_cells	diploid	chimp	C40280	-10.081879720241709	0.5642329734832217	-19.74440593637946	-19.18017296289624	0.4312037387044906	0.5687962612955094
FTSJ3	Bronchiolar_and_alveolar_epithelial_cells	diploid	chimp	C40280	-10.238373296333066	0.1337851665115934	-19.94610114969985	-19.81231598318825	0.1252220239780513	0.8747779760219487
AKAP10	Bronchiolar_and_alveolar_epithelial_cells	diploid	chimp	C40280	-9.42521037900325	-0.4969616243006846	-18.84312318297159	-19.34008480727228	0.3916236697696746	0.6083763302303253
UTP6	Bronchiolar_and_alveolar_epithelial_cells	diploid	chimp	C40280	-10.244572306589223	-1.2446262272351662	-19.95398691581508	-21.198613143050245	0.7119514472838351	0.288048552716165
DDX5	Bronchiolar_and_alveolar_epithelial_cells	diploid	chimp	C40280	-7.407153626737952	-0.8011308097632259	-15.51795549812827	-16.319086307891496	0.5511788542851851	0.4488211457148148
CYTH1	Bronchiolar_and_alveolar_epithelial_cells	diploid	chimp	C40280	-9.60036832734144	0.3883210348966663	-19.092206321326817	-18.70388528643015	0.3218054158164106	0.6781945841835894
PSMD11	Bronchiolar_and_alveolar_epithelial_cells	diploid	chimp	C40280	-9.941617289384745	-0.6474610314064968	-19.559347427848724	-20.20680845925522	0.4766270813345458	0.5233729186654542
RAB5C	Bronchiolar_and_alveolar_epithelial_cells	diploid	chimp	C40280	-10.79084876609336	-0.5172648565721474	-20.61785312693729	-21.13511798350945	0.4038511272244827	0.5961488727755172
EZH1	Bronchiolar_and_alveolar_epithelial_cells	diploid	chimp	C40280	-10.847388198001036	0.412751790743762	-20.68305628634452	-20.270304495600755	0.3381734660855734	0.6618265339144266
COL1A1	Bronchiolar_and_alveolar_epithelial_cells	diploid	chimp	C40280	-8.31606313137807	2.9964060255922025	-17.119297199389337	-14.122891173797134	0.9500336762559136	0.0499663237440863
VAT1	Bronchiolar_and_alveolar_epithelial_cells	diploid	chimp	C40280	-10.769753032269811	-0.3193752813246533	-20.59335631321493	-20.912731594539583	0.2733971823339171	0.7266028176660829
LRRC59	Bronchiolar_and_alveolar_epithelial_cells	diploid	chimp	C40280	-11.0527597316698	-0.1673937448239968	-20.91436325695481	-21.081757001778808	0.1541335097931796	0.8458664902068204
LUC7L3	Bronchiolar_and_alveolar_epithelial_cells	diploid	chimp	C40280	-7.687637749137291	-1.1454716969566618	-16.03025578496734	-17.175727481924003	0.6819261520666098	0.3180738479333903
SMURF2	Bronchiolar_and_alveolar_epithelial_cells	diploid	chimp	C40280	-9.022662646081129	-0.7213778662757876	-18.24675328994654	-18.968131156222327	0.513917961716977	0.486082038283023
DUSP3	Bronchiolar_and_alveolar_epithelial_cells	diploid	chimp	C40280	-10.75586479648697	-0.3483700502075706	-20.57717900862557	-20.92554905883314	0.294162367481701	0.7058376325182991
EFTUD2	Bronchiolar_and_alveolar_epithelial_cells	diploid	chimp	C40280	-10.03583426683645	-0.1323585135216589	-19.684101156021185	-19.81645966954284	0.12397312870477	0.8760268712952299
PRKAR1A	Bronchiolar_and_alveolar_epithelial_cells	diploid	chimp	C40280	-9.174117934436287	-0.1766383408598634	-18.475045396276272	-18.65168373713613	0.1619171699642251	0.8380828300357749
YWHAE	Bronchiolar_and_alveolar_epithelial_cells	diploid	chimp	C40280	-7.8285886433019805	-0.3855750213882807	-16.28158879050085	-16.667163811889132	0.3199405249910942	0.6800594750089057
MMD	Bronchiolar_and_alveolar_epithelial_cells	diploid	chimp	C40280	-11.250107765494842	-0.0107865786739722	-21.12845623125844	-21.139242809932405	0.0107286121416247	0.9892713878583752
MAP2K6	Bronchiolar_and_alveolar_epithelial_cells	diploid	chimp	C40280	-8.646688977576686	0.3129478955985973	-17.659636420282162	-17.346688524683564	0.2687119850995069	0.7312880149004931
DHRS7B	Bronchiolar_and_alveolar_epithelial_cells	diploid	chimp	C40280	-10.591970369668056	0.4027812558521403	-20.383273432150165	-19.980492176298025	0.3315416953255694	0.6684583046744305
WSB1	Bronchiolar_and_alveolar_epithelial_cells	diploid	chimp	C40280	-7.793715433931589	-0.2297808089633442	-16.219786129642355	-16.4495669386057	0.2052922237647123	0.7947077762352877
NHERF1	Bronchiolar_and_alveolar_epithelial_cells	diploid	chimp	C40280	-10.781609548717968	-0.2802758752130252	-20.607135622718925	-20.88741149793195	0.2444247317873273	0.7555752682126727
TMEM104	Bronchiolar_and_alveolar_epithelial_cells	diploid	chimp	C40280	-11.554703813327004	0.0221712394152291	-21.4431663817507	-21.42099514233547	0.0219272638929738	0.9780727361070264
TNFAIP1	Bronchiolar_and_alveolar_epithelial_cells	diploid	chimp	C40280	-10.707272048467312	-0.2968497985971723	-20.520264784188747	-20.81711458278592	0.2568443730029132	0.7431556269970868
TMEM97	Bronchiolar_and_alveolar_epithelial_cells	diploid	chimp	C40280	-10.589808492191082	-0.0958197147162385	-20.380678750783133	-20.47649846549937	0.0913721864736779	0.908627813526322
SUPT6H	Bronchiolar_and_alveolar_epithelial_cells	diploid	chimp	C40280	-8.950100281315695	-0.8663448677289552	-18.135705840382244	-19.0020507081112	0.5795143254171831	0.420485674582817
PHF12	Bronchiolar_and_alveolar_epithelial_cells	diploid	chimp	C40280	-9.99981837290471	-0.1607005140808831	-19.636627791254305	-19.797328305335185	0.1484529407237191	0.8515470592762808
GNA13	Bronchiolar_and_alveolar_epithelial_cells	diploid	chimp	C40280	-10.061668774158091	0.1803328174662475	-19.717989800026224	-19.537656982559977	0.1650077348488713	0.8349922651511288
KANSL1	Bronchiolar_and_alveolar_epithelial_cells	diploid	chimp	C40280	-8.4418124172229	-0.5821940190555708	-17.32745902167833	-17.9096530407339	0.4413287145081609	0.558671285491839
COIL	Bronchiolar_and_alveolar_epithelial_cells	diploid	chimp	C40280	-10.471803503964914	0.1332211924103639	-20.237590376870884	-20.10436918446052	0.1247285327101822	0.8752714672898178
TRIM25	Bronchiolar_and_alveolar_epithelial_cells	diploid	chimp	C40280	-9.700250739483558	-0.40400821273996	-19.23141742717653	-19.63542563991649	0.332361361896109	0.667638638103891
SPOP	Bronchiolar_and_alveolar_epithelial_cells	diploid	chimp	C40280	-9.50961075609993	-0.4651022634513991	-18.96393276380186	-19.42903502725326	0.3719291267898129	0.6280708732101872
FAM117A	Bronchiolar_and_alveolar_epithelial_cells	diploid	chimp	C40280	-10.738231533369818	-0.0792736002223222	-20.55658222985188	-20.6358558300742	0.0762128585013639	0.923787141498636
USP22	Bronchiolar_and_alveolar_epithelial_cells	diploid	chimp	C40280	-8.848535870068648	-0.8452787008613498	-17.978454844460188	-18.82373354532153	0.5705623431137874	0.4294376568862126
GGA3	Bronchiolar_and_alveolar_epithelial_cells	diploid	chimp	C40280	-10.224053802785228	-0.5895145323289412	-19.927855079553705	-20.517369611882646	0.4454035419573856	0.5545964580426144
NUP85	Bronchiolar_and_alveolar_epithelial_cells	diploid	chimp	C40280	-11.010346684891749	-0.3382346181100039	-20.86730518765693	-21.205539805766936	0.2869720210046114	0.7130279789953886
MED1	Bronchiolar_and_alveolar_epithelial_cells	diploid	chimp	C40280	-9.494910935931909	-0.3735503666835527	-18.94299705530649	-19.31654742199004	0.3117136812759042	0.6882863187240957
BECN1	Bronchiolar_and_alveolar_epithelial_cells	diploid	chimp	C40280	-11.071876443031709	-0.9514741221582173	-20.93545258249608	-21.886926704654293	0.6138286600629546	0.3861713399370453
NSRP1	Bronchiolar_and_alveolar_epithelial_cells	diploid	chimp	C40280	-9.031479287791395	-0.5134850254921091	-18.26017221399164	-18.773657239483743	0.4015935211899989	0.5984064788100011
RHOT1	Bronchiolar_and_alveolar_epithelial_cells	diploid	chimp	C40280	-10.036839245243634	-0.7396726113878637	-19.685422012774715	-20.42509462416258	0.5227298572442189	0.4772701427557811
METTL16	Bronchiolar_and_alveolar_epithelial_cells	diploid	chimp	C40280	-9.501886150707268	-0.7041807369740525	-18.952936806542404	-19.657117543516456	0.505486454992036	0.4945135450079641
SPECC1	Bronchiolar_and_alveolar_epithelial_cells	diploid	chimp	C40280	-9.45006054445536	-0.2961621276041128	-18.87884563973322	-19.17500776733733	0.2563331506786627	0.7436668493213374
RPAIN	Bronchiolar_and_alveolar_epithelial_cells	diploid	chimp	C40280	-10.360058674915535	-0.2119666758173472	-20.09945131343492	-20.311417989252263	0.1910083438969757	0.8089916561030244
KIF1C	Bronchiolar_and_alveolar_epithelial_cells	diploid	chimp	C40280	-10.086095699526703	-0.0312471339591446	-19.749905715043205	-19.78115284900235	0.0307639876576267	0.9692360123423732
SEC14L1	Bronchiolar_and_alveolar_epithelial_cells	diploid	chimp	C40280	-10.389221883961447	-0.6829602244494134	-20.135750693720908	-20.81871091817032	0.4948804901060592	0.5051195098939408
NOL11	Bronchiolar_and_alveolar_epithelial_cells	diploid	chimp	C40280	-10.156644232830448	-0.2102912003714365	-19.84139414648609	-20.05168534685753	0.1896517620988336	0.8103482379011663
RAB11FIP4	Bronchiolar_and_alveolar_epithelial_cells	diploid	chimp	C40280	-10.251377152428814	-0.2396663345356415	-19.96263426125892	-20.20230059579456	0.2131096245893568	0.7868903754106432
PSME3	Bronchiolar_and_alveolar_epithelial_cells	diploid	chimp	C40280	-10.7360667279402	-0.3607095398747688	-20.554049188952693	-20.91475872882746	0.3028185275220593	0.6971814724779406
ACLY	Bronchiolar_and_alveolar_epithelial_cells	diploid	chimp	C40280	-9.248009389844428	-0.1999970362890621	-18.584710483861382	-18.784707520150445	0.1812668204371344	0.8187331795628655
TOP2A	Bronchiolar_and_alveolar_epithelial_cells	diploid	chimp	C40280	-8.961103253900962	2.2161487173287107	-18.152614178209152	-15.93646546088044	0.8909718002955688	0.1090281997044312
STARD3	Bronchiolar_and_alveolar_epithelial_cells	diploid	chimp	C40280	-10.482241181848485	-0.4853729058918859	-20.25036222887184	-20.73573513476373	0.3845323575442687	0.6154676424557313
RAP1GAP2	Bronchiolar_and_alveolar_epithelial_cells	diploid	chimp	C40280	-9.648231508106052	0.4294699847507068	-19.159171801739976	-18.72970181698927	0.3491460341512717	0.6508539658487282
RPA1	Bronchiolar_and_alveolar_epithelial_cells	diploid	chimp	C40280	-9.330494408678746	-0.503647496117953	-18.70580245829447	-19.209449954412424	0.3956776287040771	0.6043223712959229
UBE2G1	Bronchiolar_and_alveolar_epithelial_cells	diploid	chimp	C40280	-9.10370855874602	0.3909137391039507	-18.369502822272537	-17.978589083168586	0.3235614962858557	0.6764385037141443
H3-3B	Bronchiolar_and_alveolar_epithelial_cells	diploid	chimp	C40280	-8.089915588603677	-0.1488766037680626	-16.736750916811967	-16.88562752058003	0.1383245641590427	0.8616754358409573
UNK	Bronchiolar_and_alveolar_epithelial_cells	diploid	chimp	C40280	-9.371300116475837	-0.2971155819881553	-18.765189565707907	-19.062305147696065	0.2570418651792517	0.7429581348207482
EIF5A	Bronchiolar_and_alveolar_epithelial_cells	diploid	chimp	C40280	-10.638001971155566	-0.5318619054014667	-20.438292222834903	-20.97015412823637	0.4124899374709427	0.5875100625290574
KDM6B	Bronchiolar_and_alveolar_epithelial_cells	diploid	chimp	C40280	-9.885929824789333	0.0960318112191591	-19.48475214654204	-19.38872033532288	0.0915648828195503	0.9084351171804496
DLG4	Bronchiolar_and_alveolar_epithelial_cells	diploid	chimp	C40280	-11.120416622727255	-0.1127865881644076	-20.988663626193222	-21.10145021435763	0.1066587106216017	0.8933412893783984
FLOT2	Bronchiolar_and_alveolar_epithelial_cells	diploid	chimp	C40280	-10.731024110396817	0.0903737574600782	-20.548145077904543	-20.457771320444465	0.0864103394995739	0.9135896605004262
MYH10	Bronchiolar_and_alveolar_epithelial_cells	diploid	chimp	C40280	-7.768079645778536	-0.153835665591938	-16.174194519894385	-16.328030185486323	0.14258708812213	0.8574129118778699
MPRIP	Bronchiolar_and_alveolar_epithelial_cells	diploid	chimp	C40280	-9.232028000518318	-0.1937840392190573	-18.561087125607045	-18.754871164826103	0.1761641987184902	0.8238358012815098
SLC39A11	Bronchiolar_and_alveolar_epithelial_cells	diploid	chimp	C40280	-9.430401765475134	0.2992022761673709	-18.85059637340724	-18.551394097239868	0.2585905751905388	0.741409424809461
NMT1	Bronchiolar_and_alveolar_epithelial_cells	diploid	chimp	C40280	-10.314594848244845	-0.5581633859665408	-20.042513504301088	-20.60067689026763	0.4277408815911769	0.572259118408823
SRSF1	Bronchiolar_and_alveolar_epithelial_cells	diploid	chimp	C40280	-8.605994886957085	-0.3574759821753161	-17.594344331836634	-17.95182031401195	0.300560502243773	0.6994394977562269
VEZF1	Bronchiolar_and_alveolar_epithelial_cells	diploid	chimp	C40280	-9.239388089965097	-0.4215013182789811	-18.571973185891235	-18.993474504170216	0.3439388764786033	0.6560611235213966
TEX2	Bronchiolar_and_alveolar_epithelial_cells	diploid	chimp	C40280	-9.806450146159088	-0.2249322515531026	-19.37718102595252	-19.602113277505616	0.2014296811744026	0.7985703188255974
DCAF7	Bronchiolar_and_alveolar_epithelial_cells	diploid	chimp	C40280	-8.998461962585816	-0.307788210714751	-18.20983764930153	-18.51762586001628	0.2649290183176443	0.7350709816823556
BRIP1	Bronchiolar_and_alveolar_epithelial_cells	diploid	chimp	C40280	-8.893637713471646	1.105051547257471	-18.048547518851965	-16.943495971594494	0.6688061903306172	0.3311938096693828
KAT7	Bronchiolar_and_alveolar_epithelial_cells	diploid	chimp	C40280	-9.932000191792351	-0.2013607547507555	-19.546510580213063	-19.74787133496382	0.1823825810247314	0.8176174189752685
NCOR1	Bronchiolar_and_alveolar_epithelial_cells	diploid	chimp	C40280	-7.97176346597421	-0.9765414418069688	-16.532701824781274	-17.509243266588243	0.6233886186174558	0.3766113813825441
COPS3	Bronchiolar_and_alveolar_epithelial_cells	diploid	chimp	C40280	-10.61820758836522	0.1269584507372058	-20.41468662930809	-20.28772817857088	0.1192297328077947	0.8807702671922053
KSR1	Bronchiolar_and_alveolar_epithelial_cells	diploid	chimp	C40280	-9.900519707681877	-0.2867503154364642	-19.50435749187948	-19.791107807315942	0.2493008565731974	0.7506991434268024
PRPSAP2	Bronchiolar_and_alveolar_epithelial_cells	diploid	chimp	C40280	-9.67859327917878	-0.6671735956159602	-19.201406654000905	-19.868580249616866	0.486843081011069	0.513156918988931
TOM1L1	Bronchiolar_and_alveolar_epithelial_cells	diploid	chimp	C40280	-9.885576883945282	0.1813048646201629	-19.4842773350489	-19.30297247042873	0.1658189923496023	0.8341810076503977
C17orf80	Bronchiolar_and_alveolar_epithelial_cells	diploid	chimp	C40280	-9.942430202952794	-2.430775803425277	-19.56043162792554	-21.991207431350816	0.9120314402073392	0.0879685597926609
VPS53	Bronchiolar_and_alveolar_epithelial_cells	diploid	chimp	C40280	-9.241786929542927	-0.4689682653316361	-18.57551882001956	-19.04448708535119	0.3743525624447836	0.6256474375552162
SGSM2	Bronchiolar_and_alveolar_epithelial_cells	diploid	chimp	C40280	-9.264173545928296	-0.4061384593573577	-18.608550542132328	-19.014689001489685	0.333782083066077	0.666217916933923
NPEPPS	Bronchiolar_and_alveolar_epithelial_cells	diploid	chimp	C40280	-9.23054803282419	-1.5303953761169031	-18.558896809157314	-20.089292185274218	0.7835499287928639	0.2164500712071362
SSH2	Bronchiolar_and_alveolar_epithelial_cells	diploid	chimp	C40280	-8.88339475474709	0.4970033276601739	-18.032665697076137	-17.535662369415963	0.3916490405774514	0.6083509594225486
CLTC	Bronchiolar_and_alveolar_epithelial_cells	diploid	chimp	C40280	-7.984461238488179	-0.5234520798017144	-16.554768691160938	-17.078220770962652	0.4075282460702972	0.5924717539297029
BCAS3	Bronchiolar_and_alveolar_epithelial_cells	diploid	chimp	C40280	-8.52826130537075	0.5013785216572869	-17.468676636377626	-16.96729811472034	0.3943048799005466	0.6056951200994534
PELP1	Bronchiolar_and_alveolar_epithelial_cells	diploid	chimp	C40280	-10.282715311524203	0.1945133249457029	-20.00233464313288	-19.807821318187173	0.1767647913810172	0.8232352086189829
MINK1	Bronchiolar_and_alveolar_epithelial_cells	diploid	chimp	C40280	-9.917570290411158	-0.1074025277446324	-19.527213926957604	-19.63461645470224	0.1018359357386819	0.898164064261318
TP53	Bronchiolar_and_alveolar_epithelial_cells	diploid	chimp	C40280	-10.158888116552212	0.0211059499677686	-19.844287243922366	-19.8231812939546	0.0208847781524089	0.9791152218475913
CCDC40	Bronchiolar_and_alveolar_epithelial_cells	diploid	chimp	C40280	-10.93260806575288	0.3523242632233981	-20.780091702033108	-20.42776743880971	0.2969478889331888	0.7030521110668111
CSNK1D	Bronchiolar_and_alveolar_epithelial_cells	diploid	chimp	C40280	-9.582701029331202	-1.0969720516731238	-19.06736884614125	-20.16434089781437	0.6661194723601789	0.3338805276398212
TBCD	Bronchiolar_and_alveolar_epithelial_cells	diploid	chimp	C40280	-9.224386549396437	-0.6821496527584648	-18.549773118151307	-19.23192277090977	0.494470888547506	0.505529111452494
NARF	Bronchiolar_and_alveolar_epithelial_cells	diploid	chimp	C40280	-10.401106156204332	-0.184303274820202	-20.15049282893278	-20.334796103752986	0.1683164630996165	0.8316835369003834
RPTOR	Bronchiolar_and_alveolar_epithelial_cells	diploid	chimp	C40280	-8.889135244452776	-0.2396742420041242	-18.041569049730786	-18.281243291734903	0.2131158468755984	0.7868841531244015
FOXK2	Bronchiolar_and_alveolar_epithelial_cells	diploid	chimp	C40280	-8.845254344253457	-0.4445314621450472	-17.973338696585554	-18.4178701587306	0.3588754031856539	0.6411245968143462
WDR45B	Bronchiolar_and_alveolar_epithelial_cells	diploid	chimp	C40280	-9.852055248936573	-0.2905817920837386	-19.43906382844123	-19.72964562052497	0.2521716396292719	0.747828360370728
P3H4	Bronchiolar_and_alveolar_epithelial_cells	diploid	chimp	C40280	-10.639300876704928	-0.7629600323914191	-20.43983840068796	-21.20279843307938	0.533715833984504	0.4662841660154959
ERBB2	Bronchiolar_and_alveolar_epithelial_cells	diploid	chimp	C40280	-9.979329661458156	-0.3701841918797547	-19.60950204110818	-19.97968623298793	0.3093928853009855	0.6906071146990145
FKBP10	Bronchiolar_and_alveolar_epithelial_cells	diploid	chimp	C40280	-9.91884406990489	-0.3492489225069875	-19.528919036434324	-19.87816795894131	0.2947824361043266	0.7052175638956732
MSI2	Bronchiolar_and_alveolar_epithelial_cells	diploid	chimp	C40280	-7.137457605295268	-0.1637991583507521	-15.01009262266582	-15.173891781016572	0.1510874982531771	0.8489125017468229
PITPNC1	Bronchiolar_and_alveolar_epithelial_cells	diploid	chimp	C40280	-8.896568138699141	1.0251050489488482	-18.05308720394916	-17.027982155000306	0.6412412238059492	0.3587587761940509
PRKCA	Bronchiolar_and_alveolar_epithelial_cells	diploid	chimp	C40280	-8.643930908603407	0.9117173632883534	-17.655221971052786	-16.743504607764432	0.5981664630413235	0.4018335369586765
CEP112	Bronchiolar_and_alveolar_epithelial_cells	diploid	chimp	C40280	-9.189801030727075	-0.0498900759707188	-18.49841519583857	-18.54830527180929	0.048666006780972	0.951333993219028
USP43	Bronchiolar_and_alveolar_epithelial_cells	diploid	chimp	C40280	-10.383654681133592	-0.5861238672967631	-20.128834724927	-20.71495859222376	0.4435198995445242	0.5564801004554758
ANKRD40	Bronchiolar_and_alveolar_epithelial_cells	diploid	chimp	C40280	-10.179236006803787	-0.1559576552504644	-19.87047500834294	-20.026432663593404	0.1444045804222995	0.8555954195777005
UBE2Z	Bronchiolar_and_alveolar_epithelial_cells	diploid	chimp	C40280	-9.97362286139431	-0.1413127723684617	-19.601931219750163	-19.743243992118625	0.1317822852851056	0.8682177147148944
IGF2BP1	Bronchiolar_and_alveolar_epithelial_cells	diploid	chimp	C40280	-8.70565286420456	-0.1163599959049896	-17.753637084992906	-17.869997080897896	0.109845286441851	0.8901547135581489
ABR	Bronchiolar_and_alveolar_epithelial_cells	diploid	chimp	C40280	-9.199889325689115	0.2156861670146172	-18.51342128269668	-18.29773511568206	0.1940117921282587	0.8059882078717415
TAOK1	Bronchiolar_and_alveolar_epithelial_cells	diploid	chimp	C40280	-8.159665450413277	-0.831829910806487	-16.855860665020508	-17.687690575826995	0.564747915353228	0.435252084646772
SAP30BP	Bronchiolar_and_alveolar_epithelial_cells	diploid	chimp	C40280	-10.089229495369873	0.0727139737260458	-19.753991406935462	-19.681277433209416	0.0701332416831042	0.9298667583168958
ACOX1	Bronchiolar_and_alveolar_epithelial_cells	diploid	chimp	C40280	-10.52759681767518	0.049887730652557	-20.305600362703327	-20.25571263205077	0.0486637755974633	0.9513362244025368
PRPSAP1	Bronchiolar_and_alveolar_epithelial_cells	diploid	chimp	C40280	-10.407951498923213	-0.0953813662571896	-20.15897110963948	-20.254352475896667	0.0909738035628812	0.9090261964371188
SRSF2	Bronchiolar_and_alveolar_epithelial_cells	diploid	chimp	C40280	-9.855879510752326	0.220850798103541	-19.444233623850376	-19.223382825746835	0.1981636931366487	0.8018363068633512
EIF4A1	Bronchiolar_and_alveolar_epithelial_cells	diploid	chimp	C40280	-9.073625743102268	-0.1787448711841399	-18.32409809880088	-18.50284296998502	0.163680758681239	0.836319241318761
SNHG16	Bronchiolar_and_alveolar_epithelial_cells	diploid	chimp	C40280	-9.614486479885402	-0.5583013960051134	-19.112008077690348	-19.67030947369546	0.4278198536445886	0.5721801463554114
STXBP4	Bronchiolar_and_alveolar_epithelial_cells	diploid	chimp	C40280	-8.735607835464652	-0.5104167499845254	-17.801117469189016	-18.31153421917354	0.3997546255709538	0.6002453744290461
NDEL1	Bronchiolar_and_alveolar_epithelial_cells	diploid	chimp	C40280	-11.320352853544296	0.4393423281061999	-21.202727574357805	-20.763385246251605	0.3555398749503057	0.6444601250496943
ACSF2	Bronchiolar_and_alveolar_epithelial_cells	diploid	chimp	C40280	-10.720014168737732	0.6625584174164525	-20.53523598555629	-19.87267756813984	0.4844692968806798	0.5155307031193201
SP2	Bronchiolar_and_alveolar_epithelial_cells	diploid	chimp	C40280	-10.89682359996598	-0.7436693255088009	-20.739527812178206	-21.483197137687007	0.5246335627458376	0.4753664372541624
CRK	Bronchiolar_and_alveolar_epithelial_cells	diploid	chimp	C40280	-9.869591332588463	-0.1708810979308346	-19.462745092167467	-19.6336261900983	0.1570782073413408	0.8429217926586591
CDK12	Bronchiolar_and_alveolar_epithelial_cells	diploid	chimp	C40280	-9.126981600534222	-0.5906750730343653	-18.40450162537545	-18.99517669840981	0.4460468003860348	0.5539531996139652
TBC1D16	Bronchiolar_and_alveolar_epithelial_cells	diploid	chimp	C40280	-9.576291729241124	-0.0525763074272341	-19.05834248901492	-19.11091879644216	0.0512180808138231	0.9487819191861768
NXN	Bronchiolar_and_alveolar_epithelial_cells	diploid	chimp	C40280	-8.442888919873111	0.4424638814593251	-17.32922698647148	-16.886763105012154	0.3575484550386725	0.6424515449613275
GLOD4	Bronchiolar_and_alveolar_epithelial_cells	diploid	chimp	C40280	-10.060238920237612	-1.09397331967309	-19.71611776681203	-20.81009108648512	0.6651167514435121	0.3348832485564878
SRR	Bronchiolar_and_alveolar_epithelial_cells	diploid	chimp	C40280	-10.578695156474163	0.2866795328200275	-20.36732536622113	-20.080645833401103	0.2492477182430561	0.7507522817569439
TSR1	Bronchiolar_and_alveolar_epithelial_cells	diploid	chimp	C40280	-9.431680340216158	-0.776649040716901	-18.852436077308774	-19.629085118025674	0.5400553122344878	0.4599446877655123
DNAJC7	Bronchiolar_and_alveolar_epithelial_cells	diploid	chimp	C40280	-9.749510286161437	-0.2531716680522216	-19.299317021904645	-19.552488689956867	0.2236654014645789	0.7763345985354211
STAT3	Bronchiolar_and_alveolar_epithelial_cells	diploid	chimp	C40280	-10.222939766452445	-1.1688795140192207	-19.926433792084858	-21.09531330610408	0.6892851020240262	0.3107148979759737
AXIN2	Bronchiolar_and_alveolar_epithelial_cells	diploid	chimp	C40280	-9.872627498698357	0.1673201662848419	-19.466838797183705	-19.299518630898863	0.1540712698827774	0.8459287301172226
FASN	Bronchiolar_and_alveolar_epithelial_cells	diploid	chimp	C40280	-9.554771714994413	0.2475685876727773	-19.027973542836	-18.780404955163224	0.2193033271933526	0.7806966728066475
CHD3	Bronchiolar_and_alveolar_epithelial_cells	diploid	chimp	C40280	-8.745710632529738	-0.0169655832395888	-17.817089355395595	-17.834054938635184	0.0168224781621664	0.9831775218378336
GABARAP	Bronchiolar_and_alveolar_epithelial_cells	diploid	chimp	C40280	-10.412239453159886	-0.6341688716382806	-20.16427703190605	-20.79844590354433	0.4696238841845684	0.5303761158154315
STX8	Bronchiolar_and_alveolar_epithelial_cells	diploid	chimp	C40280	-9.25931919786989	-0.1004367911699582	-18.601396649804485	-18.701833440974443	0.0955577206556583	0.9044422793443416
UBB	Bronchiolar_and_alveolar_epithelial_cells	diploid	chimp	C40280	-10.506142504712402	-0.8335235540881848	-20.27952414950705	-21.113047703595235	0.5654844532299628	0.4345155467700372
USP32	Bronchiolar_and_alveolar_epithelial_cells	diploid	chimp	C40280	-8.960862592636692	-0.1583970611605067	-18.15224461900787	-18.310641680168377	0.1464891813178138	0.8535108186821861
PPM1D	Bronchiolar_and_alveolar_epithelial_cells	diploid	chimp	C40280	-9.904872074901258	-0.3508996183443785	-19.510197559478005	-19.861097177822383	0.2959455755426797	0.7040544244573202
TANC2	Bronchiolar_and_alveolar_epithelial_cells	diploid	chimp	C40280	-8.370759395764319	0.2219903964894846	-17.210239716735735	-16.98824932024625	0.1990769440292842	0.8009230559707157
KRT19	Bronchiolar_and_alveolar_epithelial_cells	diploid	chimp	C40280	-9.4766916724295	-0.601926078757998	-18.91698719262024	-19.51891327137824	0.4522444010086089	0.5477555989913911
WIPF2	Bronchiolar_and_alveolar_epithelial_cells	diploid	chimp	C40280	-9.987361793982643	-0.3643568933224549	-19.620146367844143	-19.9845032611666	0.3053567630344564	0.6946432369655436
BPTF	Bronchiolar_and_alveolar_epithelial_cells	diploid	chimp	C40280	-7.247081221357215	-0.9112015557753138	-15.218329639535504	-16.129531195310815	0.5979591408193857	0.4020408591806143
DCAKD	Bronchiolar_and_alveolar_epithelial_cells	diploid	chimp	C40280	-10.242980157302735	-0.0717313522924065	-19.951962296056017	-20.023693648348424	0.069219085614835	0.930780914385165
FAM222B	Bronchiolar_and_alveolar_epithelial_cells	diploid	chimp	C40280	-9.267948437488585	-0.5779352084809161	-18.61411027904285	-19.19204548752377	0.4389443656886056	0.5610556343113944
STAT5B	Bronchiolar_and_alveolar_epithelial_cells	diploid	chimp	C40280	-10.028901367658554	-0.3995848617038682	-19.674983490311394	-20.074568352015262	0.3294016206731797	0.6705983793268203
JUP	Bronchiolar_and_alveolar_epithelial_cells	diploid	chimp	C40280	-9.843507723226534	-1.027957633182883	-19.427498049016165	-20.45545568219905	0.6422631551691197	0.3577368448308803
EIF1	Bronchiolar_and_alveolar_epithelial_cells	diploid	chimp	C40280	-9.94015909402678	-1.309537523381554	-19.557402261013365	-20.86693978439492	0.7300551292884182	0.2699448707115818
RNF213	Bronchiolar_and_alveolar_epithelial_cells	diploid	chimp	C40280	-8.651814142685037	0.0791460249837249	-17.667835387019608	-17.588689362035883	0.0760949986185326	0.9239050013814673
PRPF8	Bronchiolar_and_alveolar_epithelial_cells	diploid	chimp	C40280	-8.014233551467832	-0.4078328736582647	-16.606378507751938	-17.014211381410203	0.3349099764028982	0.6650900235971018
PITPNA	Bronchiolar_and_alveolar_epithelial_cells	diploid	chimp	C40280	-9.012611107452525	-0.1614056963105631	-18.231435339991915	-18.39284103630248	0.149053224897915	0.8509467751020849
ZBTB4	Bronchiolar_and_alveolar_epithelial_cells	diploid	chimp	C40280	-9.87096899303873	0.2437404260402864	-19.46460284601172	-19.22086241997143	0.2163089663520754	0.7836910336479247
TVP23C	Bronchiolar_and_alveolar_epithelial_cells	diploid	chimp	C40280	-9.2432837836007	0.1092588024250247	-18.577730663457963	-18.46847186103294	0.1035016284800804	0.8964983715199196
YPEL2	Bronchiolar_and_alveolar_epithelial_cells	diploid	chimp	C40280	-10.692190279508866	-0.0070537847676739	-20.502501464739588	-20.50955524950726	0.0070289652194371	0.9929710347805628
TOM1L2	Bronchiolar_and_alveolar_epithelial_cells	diploid	chimp	C40280	-10.78673147358047	-0.4943348268712561	-20.61307923203025	-21.107414058901508	0.3900234876322512	0.6099765123677489
UBE2O	Bronchiolar_and_alveolar_epithelial_cells	diploid	chimp	C40280	-9.61035287614751	-0.2956179066428781	-19.10621463825431	-19.40183254489719	0.2559283214428004	0.7440716785571996
CCDC57	Bronchiolar_and_alveolar_epithelial_cells	diploid	chimp	C40280	-9.520206369584717	-0.4064274650182469	-18.978995621890547	-19.385423086908794	0.3339745959954536	0.6660254040045465
ATAD5	Bronchiolar_and_alveolar_epithelial_cells	diploid	chimp	C40280	-9.6649221932458	0.4937582030468306	-19.18241291743665	-18.688654714389823	0.389671659216305	0.610328340783695
MYO1D	Bronchiolar_and_alveolar_epithelial_cells	diploid	chimp	C40280	-8.294864725204476	0.2093160043483769	-17.08388544854086	-16.874569444192485	0.188861128271115	0.811138871728885
TMEM94	Bronchiolar_and_alveolar_epithelial_cells	diploid	chimp	C40280	-9.921882035064382	0.2619884858197351	-19.532984376220845	-19.27099589040111	0.2304801159527717	0.7695198840472283
GRB2	Bronchiolar_and_alveolar_epithelial_cells	diploid	chimp	C40280	-9.539052097019445	-0.7191042665766894	-19.00572985865052	-19.724834125227208	0.512811548447172	0.487188451552828
SUZ12	Bronchiolar_and_alveolar_epithelial_cells	diploid	chimp	C40280	-9.857091763417998	0.0161267912964931	-19.44587176898376	-19.42974497768726	0.0159974508134417	0.9840025491865584
CCDC43	Bronchiolar_and_alveolar_epithelial_cells	diploid	chimp	C40280	-10.984081512063922	0.0322016668748225	-20.837977889842826	-20.805776222968	0.0316887139234263	0.9683112860765738
CUEDC1	Bronchiolar_and_alveolar_epithelial_cells	diploid	chimp	C40280	-10.394966365991284	-0.6433831431840353	-20.142880205398043	-20.78626334858208	0.4744884675231416	0.5255115324768583
POLR2A	Bronchiolar_and_alveolar_epithelial_cells	diploid	chimp	C40280	-8.209825986027946	-0.090468107483499	-16.940899450830237	-17.031367558313736	0.0864965326392127	0.9135034673607872
NPLOC4	Bronchiolar_and_alveolar_epithelial_cells	diploid	chimp	C40280	-9.54385590487809	-0.2106756078865572	-19.01253277184024	-19.223208379726795	0.1899632061867885	0.8100367938132115
EXOC7	Bronchiolar_and_alveolar_epithelial_cells	diploid	chimp	C40280	-9.602871184190755	-0.2657218125274135	-19.095719754891075	-19.36144156741849	0.2333476290757606	0.7666523709242393
SKA2	Bronchiolar_and_alveolar_epithelial_cells	diploid	chimp	C40280	-9.671817389175342	-0.2809946213642789	-19.191997470862663	-19.472992092226946	0.2449676034864949	0.7550323965135051
GJC1	Bronchiolar_and_alveolar_epithelial_cells	diploid	chimp	C40280	-9.779493115379845	-0.0972506916976387	-19.340401040598483	-19.43765173229612	0.0926714821067091	0.9073285178932908
NAA38	Bronchiolar_and_alveolar_epithelial_cells	diploid	chimp	C40280	-9.43209589913374	-0.9191730795986396	-18.85303394047876	-19.7722070200774	0.6011512790993857	0.3988487209006143
ACTG1	Bronchiolar_and_alveolar_epithelial_cells	diploid	chimp	C40280	-7.380952260407297	-0.6491670115092276	-15.469272295202472	-16.1184393067117	0.47751918394908	0.52248081605092
SEPTIN9	Bronchiolar_and_alveolar_epithelial_cells	diploid	chimp	C40280	-9.035480882901693	-0.7145194188312801	-18.26625736208768	-18.98077678091896	0.5105727351863227	0.4894272648136772
HGS	Bronchiolar_and_alveolar_epithelial_cells	diploid	chimp	C40280	-10.943925625283477	0.0602222125901193	-20.79286600250073	-20.73264378991061	0.0584447151023342	0.9415552848976658
RAD51D	Bronchiolar_and_alveolar_epithelial_cells	diploid	chimp	C40280	-11.59294727783148	-0.6218438027266622	-21.48133069564953	-22.103174498376195	0.4630465119876477	0.5369534880123523
P4HB	Bronchiolar_and_alveolar_epithelial_cells	diploid	chimp	C40280	-8.784729880689168	-0.6923175322879231	-17.87857912150198	-18.5708966537899	0.4995850037373268	0.5004149962626732
ANKFY1	Bronchiolar_and_alveolar_epithelial_cells	diploid	chimp	C40280	-9.252038965550442	-0.3518941132459261	-18.590658622523407	-18.942552735769333	0.2966454060316092	0.7033545939683908
SMYD4	Bronchiolar_and_alveolar_epithelial_cells	diploid	chimp	C40280	-10.859392276018475	-0.2372938627114322	-20.696815131917617	-20.93410899462905	0.2112405330381332	0.7887594669618667
GPATCH8	Bronchiolar_and_alveolar_epithelial_cells	diploid	chimp	C40280	-8.30437816742548	-0.4828747954045304	-17.09978900764276	-17.58266380304729	0.3829929293417273	0.6170070706582726
HEXIM1	Bronchiolar_and_alveolar_epithelial_cells	diploid	chimp	C40280	-10.904302008556924	0.5119368176646686	-20.748026827749808	-20.23609001008514	0.4006663460508094	0.5993336539491906
ZNF286A	Bronchiolar_and_alveolar_epithelial_cells	diploid	chimp	C40280	-10.908669848504612	-0.0285175124738506	-20.75298543972908	-20.781502952202924	0.0281147261183412	0.9718852738816588
NBR1	Bronchiolar_and_alveolar_epithelial_cells	diploid	chimp	C40280	-9.856102627755549	-0.2245539497086355	-19.444535149736847	-19.669089099445483	0.201127523400036	0.7988724765999639
SHISA6	Bronchiolar_and_alveolar_epithelial_cells	diploid	chimp	C40280	-8.063418107350277	1.6421602878379424	-16.691239561755907	-15.049079273917965	0.8064385581237851	0.1935614418762148
MSL1	Bronchiolar_and_alveolar_epithelial_cells	diploid	chimp	C40280	-9.200502178526332	-1.2595983695871418	-18.51433221121597	-19.77393058080311	0.7162320265357061	0.2837679734642939
JPT1	Bronchiolar_and_alveolar_epithelial_cells	diploid	chimp	C40280	-10.241692574070608	0.0802344570726632	-19.950324589161024	-19.87009013208836	0.0771000593997407	0.9228999406002591
MYO18A	Bronchiolar_and_alveolar_epithelial_cells	diploid	chimp	C40280	-9.664181639996729	-0.1276765648832735	-19.18138294179408	-19.309059506677347	0.1198619993491565	0.8801380006508436
AMZ2	Bronchiolar_and_alveolar_epithelial_cells	diploid	chimp	C40280	-9.834796647308028	-0.1210203185909436	-19.415695498937897	-19.53671581752884	0.1139840431858153	0.8860159568141845
NF1	Bronchiolar_and_alveolar_epithelial_cells	diploid	chimp	C40280	-7.737846082910421	-0.7338544684270654	-16.120252267992655	-16.85410673641972	0.5199449376485465	0.4800550623514534
PSMD12	Bronchiolar_and_alveolar_epithelial_cells	diploid	chimp	C40280	-9.692035544327052	0.0634323787092619	-19.22004498188903	-19.156612603179767	0.0614624177223646	0.9385375822776354
MYO1C	Bronchiolar_and_alveolar_epithelial_cells	diploid	chimp	C40280	-10.157771459189089	-0.5429322841627595	-19.842847638153923	-20.385779922316683	0.4189580282249425	0.5810419717750576
DDX42	Bronchiolar_and_alveolar_epithelial_cells	diploid	chimp	C40280	-8.704325710979544	-0.6354536729646973	-17.751529197804807	-18.386982870769504	0.4703048745593228	0.5296951254406772
HELZ	Bronchiolar_and_alveolar_epithelial_cells	diploid	chimp	C40280	-8.125899405239696	-0.5823917823008671	-16.79832441591278	-17.380716198213648	0.4414391882304528	0.5585608117695472
ZNF652	Bronchiolar_and_alveolar_epithelial_cells	diploid	chimp	C40280	-9.181881450982994	-0.1226425230923453	-18.486620345136	-18.609262868228345	0.1154201770928908	0.8845798229071091
MAP3K3	Bronchiolar_and_alveolar_epithelial_cells	diploid	chimp	C40280	-10.47181234139656	0.1495511717693887	-20.237601200096897	-20.08805002832751	0.1389056268304133	0.8610943731695868
KIAA0753	Bronchiolar_and_alveolar_epithelial_cells	diploid	chimp	C40280	-9.360571151891596	0.3768030725855739	-18.749608231910816	-18.37280515932524	0.313948837124109	0.686051162875891
ALOX12-AS1	Bronchiolar_and_alveolar_epithelial_cells	diploid	chimp	C40280	-10.489540510318871	0.5736562834670629	-20.25928058258413	-19.685624299117062	0.4365385071273761	0.5634614928726239
LINC00511	Bronchiolar_and_alveolar_epithelial_cells	diploid	chimp	C40280	-8.75918304144178	1.4627799455816834	-17.838355706559504	-16.37557576097782	0.768408432934774	0.2315915670652258
COX10-DT	Bronchiolar_and_alveolar_epithelial_cells	diploid	chimp	C40280	-8.379278102228312	0.0442358054126508	-17.224348213175514	-17.180112407762863	0.0432716708465481	0.956728329153452
NME2	Bronchiolar_and_alveolar_epithelial_cells	diploid	chimp	C40280	-10.782376747217087	-0.3363699384753219	-20.60802624273319	-20.94439618120851	0.2856412118724822	0.7143587881275179
POLG2	Bronchiolar_and_alveolar_epithelial_cells	diploid	chimp	C40280	-11.150470315118838	0.057626074873074	-21.021366258946166	-20.96374018407309	0.055997132158041	0.9440028678419592
CEP95	Bronchiolar_and_alveolar_epithelial_cells	diploid	chimp	C40280	-8.754494178411091	-0.3080378501451264	-17.830958520266083	-18.13899637041121	0.265112498115948	0.7348875018840519
ENSG00000262879	Bronchiolar_and_alveolar_epithelial_cells	diploid	chimp	C40280	-10.472654947838828	0.03481216158427	-20.23863306862869	-20.20382090704442	0.0342131889148982	0.9657868110851018
RNF213-AS1	Bronchiolar_and_alveolar_epithelial_cells	diploid	chimp	C40280	-9.327486347478914	0.0941976386160697	-18.701411077769176	-18.607213439153107	0.0898971270074778	0.910102872992522
DYNLL2	Bronchiolar_and_alveolar_epithelial_cells	diploid	chimp	C40280	-9.603182182414557	-0.116199957951693	-19.096156234605548	-19.21235619255724	0.1097028165033811	0.8902971834966188
ENSG00000264895	Bronchiolar_and_alveolar_epithelial_cells	diploid	chimp	C40280	-10.73023467458299	-0.5809377664264801	-20.547220299177365	-21.128158065603845	0.4406264412129866	0.5593735587870133
BAHCC1	Bronchiolar_and_alveolar_epithelial_cells	diploid	chimp	C40280	-9.982815682267292	-0.3433132461757147	-19.61412340926984	-19.957436655445548	0.2905840450833644	0.7094159549166357
STRADA	Bronchiolar_and_alveolar_epithelial_cells	diploid	chimp	C40280	-10.336238960406986	-0.2431165083208028	-20.06967311810634	-20.312789626427143	0.2158198550628484	0.7841801449371515
TAF15	Bronchiolar_and_alveolar_epithelial_cells	diploid	chimp	C40280	-8.166615553603174	-0.5942540437157183	-16.867674300268988	-17.461928343984706	0.4480258390731121	0.5519741609268878
SOCS7	Bronchiolar_and_alveolar_epithelial_cells	diploid	chimp	C40280	-10.41548005714682	-0.4193066737532157	-20.168284450888887	-20.587591124642103	0.3424974744212707	0.6575025255787292
MLLT6	Bronchiolar_and_alveolar_epithelial_cells	diploid	chimp	C40280	-9.834915453786866	-0.4004147730944716	-19.41585657368532	-19.816271346779786	0.3299579270322813	0.6700420729677187
SYNRG	Bronchiolar_and_alveolar_epithelial_cells	diploid	chimp	C40280	-9.670367524312692	-0.1829761220332777	-19.18998292242596	-19.37295904445924	0.1672119592151927	0.8327880407848073
AATF	Bronchiolar_and_alveolar_epithelial_cells	diploid	chimp	C40280	-9.795233357695537	-0.0038429337857336	-19.361895083437133	-19.365738017222867	0.0038355591654432	0.9961644408345568
TADA2A	Bronchiolar_and_alveolar_epithelial_cells	diploid	chimp	C40280	-10.483152186013475	-0.565133162031355	-20.251475896823283	-20.81660905885464	0.4317155321952496	0.5682844678047504
PIP4K2B	Bronchiolar_and_alveolar_epithelial_cells	diploid	chimp	C40280	-10.520696704693089	-1.221074074766417	-20.297224091908383	-21.5182981666748	0.7050867621153536	0.2949132378846464
DDX52	Bronchiolar_and_alveolar_epithelial_cells	diploid	chimp	C40280	-8.962237384887949	-0.5520113739332332	-18.1543555882151	-18.706366962148333	0.4242094851496517	0.5757905148503483
MYO19	Bronchiolar_and_alveolar_epithelial_cells	diploid	chimp	C40280	-9.418080900417996	-0.590531918714774	-18.83285100019139	-19.423382918906164	0.4459674939162623	0.5540325060837378
GGNBP2	Bronchiolar_and_alveolar_epithelial_cells	diploid	chimp	C40280	-9.605507782663771	-0.5194637701403514	-19.099419536614445	-19.6188833067548	0.4051605668695781	0.5948394331304219
ACACA	Bronchiolar_and_alveolar_epithelial_cells	diploid	chimp	C40280	-8.003159270893473	0.3255495631373862	-16.587202728947844	-16.261653165810458	0.2778696116685009	0.7221303883314989
ENSG00000290928	Bronchiolar_and_alveolar_epithelial_cells	diploid	chimp	C40280	-9.221217557315452	-0.5026656733851028	-18.54507755259069	-19.0477432259758	0.3950839998905238	0.6049160001094762
ENSG00000291214	Bronchiolar_and_alveolar_epithelial_cells	diploid	chimp	C40280	-9.640101550581129	-0.5301824566858109	-19.147830396834536	-19.678012853520347	0.4115024154368001	0.5884975845631999
RALBP1	Bronchiolar_and_alveolar_epithelial_cells	diploid	chimp	C40280	-10.501929650326003	-0.741333291110859	-20.27439259471075	-21.01572588582161	0.523521792335407	0.4764782076645931
DSG2	Bronchiolar_and_alveolar_epithelial_cells	diploid	chimp	C40280	-7.618683712964149	-0.0459579770834715	-15.905812944707018	-15.951770921790487	0.0449179033173488	0.9550820966826514
NEDD4L	Bronchiolar_and_alveolar_epithelial_cells	diploid	chimp	C40280	-8.104280216638148	0.0843247656261318	-16.76136281927689	-16.677038053650758	0.0808672950902408	0.9191327049097592
ROCK1	Bronchiolar_and_alveolar_epithelial_cells	diploid	chimp	C40280	-8.226349636457435	-0.4890708906580059	-16.968799161707157	-17.457870052365163	0.386804144404602	0.613195855595398
ZNF532	Bronchiolar_and_alveolar_epithelial_cells	diploid	chimp	C40280	-8.399780720879054	-0.1352068525859593	-17.25824298376906	-17.393449836355018	0.126464800016706	0.873535199983294
LMAN1	Bronchiolar_and_alveolar_epithelial_cells	diploid	chimp	C40280	-9.191317217292555	-0.1123416449585157	-18.50067182274403	-18.613013467702547	0.1062611360418551	0.8937388639581448
PIAS2	Bronchiolar_and_alveolar_epithelial_cells	diploid	chimp	C40280	-8.838995232109243	0.5311290964893232	-17.96357412142239	-17.43244502493307	0.4120592470735402	0.5879407529264598
PIK3C3	Bronchiolar_and_alveolar_epithelial_cells	diploid	chimp	C40280	-9.446244652468454	-0.2737422526926956	-18.873368500574387	-19.14711075326708	0.2394719259360654	0.7605280740639345
THOC1	Bronchiolar_and_alveolar_epithelial_cells	diploid	chimp	C40280	-9.171252830794616	-0.394061065872652	-18.470770561204617	-18.86483162707727	0.3256871225211553	0.6743128774788447
NDC80	Bronchiolar_and_alveolar_epithelial_cells	diploid	chimp	C40280	-10.797580124005297	1.3937619257173175	-20.62565044989524	-19.23188852417792	0.7518599379029338	0.248140062097066
CDH7	Bronchiolar_and_alveolar_epithelial_cells	diploid	chimp	C40280	-8.695276067159307	0.9857002677970818	-17.737146193010524	-16.751445925213442	0.6268221889868708	0.3731778110131292
PHLPP1	Bronchiolar_and_alveolar_epithelial_cells	diploid	chimp	C40280	-8.275072758774012	0.0171599872985977	-17.050739670615233	-17.03357968331664	0.0170135932857582	0.9829864067142418
ATP8B1	Bronchiolar_and_alveolar_epithelial_cells	diploid	chimp	C40280	-9.177172648935697	0.5144037990473507	-18.479601276805504	-17.965197477758153	0.4021430687444765	0.5978569312555236
ME2	Bronchiolar_and_alveolar_epithelial_cells	diploid	chimp	C40280	-9.841569770826316	-0.1910874086773369	-19.42487368712161	-19.61596109579895	0.1739396198497924	0.8260603801502076
EPB41L3	Bronchiolar_and_alveolar_epithelial_cells	diploid	chimp	C40280	-8.94102362040426	-0.1811552931256237	-18.12173892568456	-18.302894218810184	0.1656942133181114	0.8343057866818886
SEH1L	Bronchiolar_and_alveolar_epithelial_cells	diploid	chimp	C40280	-10.128196534604816	-0.6694754377718476	-19.804625958485808	-20.47410139625765	0.4880229288071361	0.511977071192864
ARHGAP28	Bronchiolar_and_alveolar_epithelial_cells	diploid	chimp	C40280	-9.06430269274707	0.4714695397948533	-18.309988792841853	-17.838519253047	0.3759155228919191	0.6240844771080808
WDR7	Bronchiolar_and_alveolar_epithelial_cells	diploid	chimp	C40280	-9.263213113833352	0.1582710752906884	-18.607135530311144	-18.44886445502045	0.1463816442409889	0.853618355759011
TXNL1	Bronchiolar_and_alveolar_epithelial_cells	diploid	chimp	C40280	-9.89430130438208	0.193370644983382	-19.496006787527616	-19.30263614254424	0.1758235593427715	0.8241764406572287
ZNF516	Bronchiolar_and_alveolar_epithelial_cells	diploid	chimp	C40280	-8.715345329155786	-0.2665125514032382	-17.76902041658332	-18.03553296798656	0.2339536112912706	0.7660463887087293
ADNP2	Bronchiolar_and_alveolar_epithelial_cells	diploid	chimp	C40280	-9.601395101657124	-0.0450687509120513	-19.09364783151137	-19.13871658242342	0.0440682416063957	0.9559317583936044
USP14	Bronchiolar_and_alveolar_epithelial_cells	diploid	chimp	C40280	-9.50222447324434	-0.1954746993033396	-18.953418664978468	-19.148893364281808	0.1775558482890464	0.8224441517109535
VAPA	Bronchiolar_and_alveolar_epithelial_cells	diploid	chimp	C40280	-9.527474124924709	-0.1853678965438341	-18.98931419696053	-19.17468209350437	0.16920142030427	0.8307985796957301
LPIN2	Bronchiolar_and_alveolar_epithelial_cells	diploid	chimp	C40280	-9.633967623930369	0.7132294929130826	-19.13926448084258	-18.42603498792949	0.509941002916048	0.4900589970839519
SMCHD1	Bronchiolar_and_alveolar_epithelial_cells	diploid	chimp	C40280	-8.693113671563522	-0.0014469723065815	-17.733706906163622	-17.735153878470207	0.0014459259468988	0.9985540740531011
MYL12A	Bronchiolar_and_alveolar_epithelial_cells	diploid	chimp	C40280	-10.235922989263049	-0.4969171705583051	-19.942981931444105	-20.43989910200241	0.391596624563895	0.608403375436105
CEP192	Bronchiolar_and_alveolar_epithelial_cells	diploid	chimp	C40280	-8.699033545429705	-0.2295908524654102	-17.743120167726172	-17.972711020191582	0.2051412495198424	0.7948587504801577
RNMT	Bronchiolar_and_alveolar_epithelial_cells	diploid	chimp	C40280	-9.677044513383564	-0.2283748422238431	-19.19925682910618	-19.427631671330023	0.2041741052291528	0.7958258947708472
SMAD7	Bronchiolar_and_alveolar_epithelial_cells	diploid	chimp	C40280	-10.295621587803677	0.6300773567676821	-20.01862605578404	-19.38854869901636	0.4674493969798305	0.5325506030201694
LIPG	Bronchiolar_and_alveolar_epithelial_cells	diploid	chimp	C40280	-10.059830867943552	1.5033426223495994	-19.7155834480478	-18.212240825698203	0.7776144345689928	0.2223855654310072
LAMA1	Bronchiolar_and_alveolar_epithelial_cells	diploid	chimp	C40280	-8.304888887516281	1.248670489295348	-17.1006422483287	-15.851971759033352	0.7131140386204413	0.2868859613795587
ANKRD12	Bronchiolar_and_alveolar_epithelial_cells	diploid	chimp	C40280	-8.405349808714476	-0.563735528354016	-17.26743481758951	-17.831170345943526	0.4309207233883395	0.5690792766116605
POLI	Bronchiolar_and_alveolar_epithelial_cells	diploid	chimp	C40280	-9.588050399000709	0.1684567258948774	-19.07489600822816	-18.90643928233328	0.1550321721456081	0.8449678278543918
MIB1	Bronchiolar_and_alveolar_epithelial_cells	diploid	chimp	C40280	-7.8802835717831	-0.7836249492146408	-16.37274263051995	-17.156367579734592	0.5432526790549836	0.4567473209450164
RBBP8	Bronchiolar_and_alveolar_epithelial_cells	diploid	chimp	C40280	-8.673486945493288	0.5610115281797049	-17.702446628090907	-17.141435099911202	0.429368438086789	0.570631561913211
RIOK3	Bronchiolar_and_alveolar_epithelial_cells	diploid	chimp	C40280	-9.716056662233294	-0.2386700665241434	-19.25325879114826	-19.4919288576724	0.2123252802360599	0.7876747197639401
B4GALT6	Bronchiolar_and_alveolar_epithelial_cells	diploid	chimp	C40280	-9.501799742316658	1.2862214478463834	-18.95281373496149	-17.666592287115108	0.723687124339281	0.276312875660719
MYL12B	Bronchiolar_and_alveolar_epithelial_cells	diploid	chimp	C40280	-10.48160981833006	-0.6935075452425182	-20.249590310784345	-20.94309785602686	0.5001801498795098	0.4998198501204902
KDSR	Bronchiolar_and_alveolar_epithelial_cells	diploid	chimp	C40280	-10.53130758761082	-0.455903643365481	-20.31010093537016	-20.766004578735643	0.3661250877907478	0.6338749122092522
VPS4B	Bronchiolar_and_alveolar_epithelial_cells	diploid	chimp	C40280	-9.387582154233426	0.4173125504335717	-18.788790200692503	-18.37147765025893	0.3411850251443508	0.6588149748556492
PSMG2	Bronchiolar_and_alveolar_epithelial_cells	diploid	chimp	C40280	-10.169655555929328	-0.0097677085641655	-19.85815556787416	-19.86792327643832	0.0097201594401308	0.9902798405598692
TWSG1	Bronchiolar_and_alveolar_epithelial_cells	diploid	chimp	C40280	-10.07089581042858	-0.0780982154305717	-19.7300601604126	-19.80815837584317	0.0751264147747946	0.9248735852252056
ZNF236	Bronchiolar_and_alveolar_epithelial_cells	diploid	chimp	C40280	-9.681107885999328	-0.6149282863288194	-19.20489610097645	-19.819824387305268	0.4593203319570393	0.5406796680429605
ENOSF1	Bronchiolar_and_alveolar_epithelial_cells	diploid	chimp	C40280	-10.198785569073213	0.0093342254498195	-19.895555071888914	-19.88622084643909	0.0092907967967663	0.990709203203234
CNDP2	Bronchiolar_and_alveolar_epithelial_cells	diploid	chimp	C40280	-9.679678028006006	-0.7669993555667035	-19.20291208808244	-19.969911443649146	0.5355955075622869	0.4644044924377131
CTIF	Bronchiolar_and_alveolar_epithelial_cells	diploid	chimp	C40280	-9.785315060586765	0.0890025621712097	-19.348357122445524	-19.25935456027432	0.085156770413535	0.9148432295864648
MBD2	Bronchiolar_and_alveolar_epithelial_cells	diploid	chimp	C40280	-9.6005742851577	-0.3573300142997766	-19.09249548725623	-19.44982550155601	0.3004583990945085	0.6995416009054913
IER3IP1	Bronchiolar_and_alveolar_epithelial_cells	diploid	chimp	C40280	-10.174937828653084	0.3589010973635425	-19.86495034458625	-19.50604924722271	0.3015565741680757	0.6984434258319243
NAPG	Bronchiolar_and_alveolar_epithelial_cells	diploid	chimp	C40280	-10.669591862305204	-0.2444020426743485	-20.47579741923328	-20.72019946190763	0.2168272978886112	0.7831727021113888
SPIRE1	Bronchiolar_and_alveolar_epithelial_cells	diploid	chimp	C40280	-10.132831151709706	0.2688358259917506	-19.810627481193983	-19.541791655202235	0.2357312815920644	0.7642687184079358
NARS1	Bronchiolar_and_alveolar_epithelial_cells	diploid	chimp	C40280	-9.401850422138152	-0.3462519638012473	-18.809427048811177	-19.155679012612424	0.2926657579725828	0.7073342420274173
RELCH	Bronchiolar_and_alveolar_epithelial_cells	diploid	chimp	C40280	-9.144517464419414	-0.3299075422691899	-18.430799032633463	-18.76070657490265	0.2810097934381251	0.7189902065618748
TMEM241	Bronchiolar_and_alveolar_epithelial_cells	diploid	chimp	C40280	-10.382178540784576	0.5006844413284668	-20.126999890385992	-19.626315449057525	0.393884332902607	0.606115667097393
KCTD1	Bronchiolar_and_alveolar_epithelial_cells	diploid	chimp	C40280	-9.522895961864728	0.3908706267708481	-18.982815503850627	-18.59194487707978	0.323532332815112	0.6764676671848879
CABLES1	Bronchiolar_and_alveolar_epithelial_cells	diploid	chimp	C40280	-10.95649988207566	0.5094975083169686	-20.80702784587554	-20.297530337558573	0.39920260132905	0.6007973986709498
DSC2	Bronchiolar_and_alveolar_epithelial_cells	diploid	chimp	C40280	-7.967257785460158	-0.154513803896549	-16.524863637540225	-16.679377441436774	0.1431683355551931	0.8568316644448069
RNF138	Bronchiolar_and_alveolar_epithelial_cells	diploid	chimp	C40280	-9.92885382944921	-0.1124338866608986	-19.5423067016108	-19.654740588271697	0.1063435722340666	0.8936564277659335
ELP2	Bronchiolar_and_alveolar_epithelial_cells	diploid	chimp	C40280	-9.604113357490272	-0.9616025315940178	-19.097463000972816	-20.05906553256684	0.6177202205792657	0.3822797794207345
DTNA	Bronchiolar_and_alveolar_epithelial_cells	diploid	chimp	C40280	-8.240364528355864	1.2303794283279947	-16.992418869430082	-15.762039441102088	0.7078183053657605	0.2921816946342394
FHOD3	Bronchiolar_and_alveolar_epithelial_cells	diploid	chimp	C40280	-11.275295998039269	-0.2913092362769234	-21.15520495361555	-21.446514189892472	0.2527154452094362	0.7472845547905638
TPGS2	Bronchiolar_and_alveolar_epithelial_cells	diploid	chimp	C40280	-9.4132850650684	-0.1062714424057346	-18.825935255970325	-18.93220669837606	0.10081946078208	0.89918053921792
SS18	Bronchiolar_and_alveolar_epithelial_cells	diploid	chimp	C40280	-9.17992686543962	-0.5351281335955632	-18.4837073406847	-19.018835474280262	0.4144057489595456	0.5855942510404544
TAF4B	Bronchiolar_and_alveolar_epithelial_cells	diploid	chimp	C40280	-11.062125777389536	0.1504788724339931	-20.92470516210568	-20.774226289671684	0.1397040942260576	0.8602959057739423
AFG3L2	Bronchiolar_and_alveolar_epithelial_cells	diploid	chimp	C40280	-10.1425070378685	-0.0232665258370801	-19.8231428672025	-19.84640939303958	0.0229979472209216	0.9770020527790784
SLC39A6	Bronchiolar_and_alveolar_epithelial_cells	diploid	chimp	C40280	-9.78854088908483	-0.2613744739387761	-19.35276243224769	-19.614136906186467	0.230007476513066	0.769992523486934
RPRD1A	Bronchiolar_and_alveolar_epithelial_cells	diploid	chimp	C40280	-8.925673736780235	-0.2202258387342368	-18.0980803715284	-18.31830621026264	0.1976624214031083	0.8023375785968916
GALNT1	Bronchiolar_and_alveolar_epithelial_cells	diploid	chimp	C40280	-8.608109113155372	-0.461871829355129	-17.59774491803748	-18.05961674739261	0.3698969045133596	0.6301030954866403
ASXL3	Bronchiolar_and_alveolar_epithelial_cells	diploid	chimp	C40280	-8.535172717433813	0.3453134129505279	-17.479900306610926	-17.134586893660398	0.2920015771830176	0.7079984228169823
GAREM1	Bronchiolar_and_alveolar_epithelial_cells	diploid	chimp	C40280	-9.837413880881734	-0.0291677345925372	-19.41924320365003	-19.448410938242567	0.028746462013661	0.971253537986339
ESCO1	Bronchiolar_and_alveolar_epithelial_cells	diploid	chimp	C40280	-9.183071774488637	-0.3788053406585199	-18.488393951232748	-18.867199291891268	0.3153211211652156	0.6846788788347844
OSBPL1A	Bronchiolar_and_alveolar_epithelial_cells	diploid	chimp	C40280	-9.27573022952726	0.1301549684067602	-18.625562207270068	-18.495407238863308	0.1220406355860747	0.8779593644139253
GATA6	Bronchiolar_and_alveolar_epithelial_cells	diploid	chimp	C40280	-9.48844737448645	0.2345835162753786	-18.933777477980545	-18.699193961705166	0.2090998219040211	0.790900178095979
GREB1L	Bronchiolar_and_alveolar_epithelial_cells	diploid	chimp	C40280	-8.166561245213156	1.1049216946467446	-16.86758202657305	-15.762660331926304	0.668763181157409	0.331236818842591
NPC1	Bronchiolar_and_alveolar_epithelial_cells	diploid	chimp	C40280	-9.712321533807437	0.0149935939784669	-19.24810205471553	-19.233108460737064	0.0148817497284265	0.9851182502715734
RNF165	Bronchiolar_and_alveolar_epithelial_cells	diploid	chimp	C40280	-10.639164278547964	0.80387354066983	-20.439675814711894	-19.635802274042064	0.5524081633105153	0.4475918366894848
DYM	Bronchiolar_and_alveolar_epithelial_cells	diploid	chimp	C40280	-8.840295863405496	-0.5341102794951809	-17.965603844648207	-18.499714124143388	0.4138093960012983	0.5861906039987017
MAPK4	Bronchiolar_and_alveolar_epithelial_cells	diploid	chimp	C40280	-9.69400019984307	0.2239914003141479	-19.222765954043897	-18.99877455372975	0.2006779917420259	0.7993220082579741
MBD1	Bronchiolar_and_alveolar_epithelial_cells	diploid	chimp	C40280	-11.07776721619638	-0.7286771482419105	-20.941936055424986	-21.670613203666896	0.5174530939138953	0.4825469060861047
SMAD4	Bronchiolar_and_alveolar_epithelial_cells	diploid	chimp	C40280	-8.530426963046166	-0.5818519581141713	-17.472194576843453	-18.054046534957624	0.441137582194727	0.558862417805273
ZCCHC2	Bronchiolar_and_alveolar_epithelial_cells	diploid	chimp	C40280	-10.303152025819566	0.0905906516268899	-20.02811578828404	-19.937525136657143	0.0866084702803139	0.9133915297196862
TXNL4A	Bronchiolar_and_alveolar_epithelial_cells	diploid	chimp	C40280	-10.248114495438164	-0.700181394702824	-19.95848938698024	-20.65867078168306	0.5035047659828615	0.4964952340171384
KIAA1328	Bronchiolar_and_alveolar_epithelial_cells	diploid	chimp	C40280	-8.282330894500763	0.0622921839283457	-17.06290429359712	-17.000612109668776	0.0603916917672842	0.9396083082327158
CCDC102B	Bronchiolar_and_alveolar_epithelial_cells	diploid	chimp	C40280	-10.06827102059357	0.5803917118252997	-19.72662832094969	-19.146236609124387	0.4403209092964698	0.5596790907035302
SETBP1	Bronchiolar_and_alveolar_epithelial_cells	diploid	chimp	C40280	-7.814794821706534	0.5124582194924229	-16.257173154512977	-15.744714935020554	0.4009787582601868	0.5990212417398131
EPG5	Bronchiolar_and_alveolar_epithelial_cells	diploid	chimp	C40280	-9.14208196253958	-0.4909681474405047	-18.42715045106915	-18.91811859850965	0.3879664314734724	0.6120335685265276
ATP5F1A	Bronchiolar_and_alveolar_epithelial_cells	diploid	chimp	C40280	-8.885389898908668	-0.2020662971168612	-18.03576088346503	-18.23782718058189	0.1829592413000357	0.8170407586999643
C18orf25	Bronchiolar_and_alveolar_epithelial_cells	diploid	chimp	C40280	-10.09654621797893	0.6195704281194949	-19.76352272971884	-19.14395230159934	0.4618244269605712	0.5381755730394288
TRAPPC8	Bronchiolar_and_alveolar_epithelial_cells	diploid	chimp	C40280	-9.20751446376969	-0.146177028379956	-18.52474958816888	-18.67092661654884	0.1359952637134379	0.864004736286562
CHST9	Bronchiolar_and_alveolar_epithelial_cells	diploid	chimp	C40280	-8.383682864995494	1.1549702871259235	-17.231637428534608	-16.076667141408684	0.6849331016925895	0.3150668983074106
L3MBTL4	Bronchiolar_and_alveolar_epithelial_cells	diploid	chimp	C40280	-9.085176342177723	0.756032108592116	-18.341553722570527	-17.58552161397841	0.5304742370104467	0.4695257629895533
SKA1	Bronchiolar_and_alveolar_epithelial_cells	diploid	chimp	C40280	-11.234040477542525	-0.0908810289537813	-21.11132532270154	-21.202206351655324	0.0868736599667195	0.9131263400332804
PPP4R1	Bronchiolar_and_alveolar_epithelial_cells	diploid	chimp	C40280	-9.049011376810116	-0.4194644995091429	-18.286808514580024	-18.706273014089167	0.34260123706597	0.65739876293403
ABHD3	Bronchiolar_and_alveolar_epithelial_cells	diploid	chimp	C40280	-10.663680515787547	0.2937134549269977	-20.468794772821024	-20.175081317894023	0.2545099226505308	0.7454900773494693
COLEC12	Bronchiolar_and_alveolar_epithelial_cells	diploid	chimp	C40280	-10.957545508269872	0.359175155011485	-20.80820402430096	-20.44902886928947	0.3017479617037732	0.6982520382962266
CYB5A	Bronchiolar_and_alveolar_epithelial_cells	diploid	chimp	C40280	-10.769627308748197	-0.6830712969666664	-20.593210045880845	-21.27628134284751	0.4949365918857961	0.505063408114204
ATP9B	Bronchiolar_and_alveolar_epithelial_cells	diploid	chimp	C40280	-8.563634595605693	-0.0190345103363042	-17.526016902009054	-17.54505141234536	0.0188544980026922	0.981145501997308
TMX3	Bronchiolar_and_alveolar_epithelial_cells	diploid	chimp	C40280	-9.654894720466269	-0.2072354134726737	-19.1684569347138	-19.375692348186472	0.1871717232647798	0.8128282767352202
C18orf54	Bronchiolar_and_alveolar_epithelial_cells	diploid	chimp	C40280	-10.175691766739678	0.2445331214342765	-19.86591969392359	-19.62138657248932	0.2169299484674111	0.7830700515325888
MAPRE2	Bronchiolar_and_alveolar_epithelial_cells	diploid	chimp	C40280	-9.72519680437141	0.3928187880893256	-19.265865607510943	-18.873046819421617	0.3248489180808722	0.6751510819191278
HDHD2	Bronchiolar_and_alveolar_epithelial_cells	diploid	chimp	C40280	-9.536423992893928	-0.4907887371435748	-19.00200605899223	-19.492794796135804	0.387856616498538	0.612143383501462
MYO5B	Bronchiolar_and_alveolar_epithelial_cells	diploid	chimp	C40280	-8.824797874553296	0.0678473157526048	-17.941395544560994	-17.87354822880839	0.065596868674989	0.9344031313250112
ACAA2	Bronchiolar_and_alveolar_epithelial_cells	diploid	chimp	C40280	-10.22794876126606	-0.267760754161344	-19.932822259929782	-20.20058301409113	0.2349091960006913	0.7650908039993086
TTC39C	Bronchiolar_and_alveolar_epithelial_cells	diploid	chimp	C40280	-9.45885168829712	0.4889275624738332	-18.891452601528822	-18.40252503905499	0.3867162498573448	0.6132837501426552
MTCL1	Bronchiolar_and_alveolar_epithelial_cells	diploid	chimp	C40280	-10.98979416524741	0.7042696782203776	-20.844368632864885	-20.140098954644508	0.5055304356871757	0.4944695643128243
LDLRAD4	Bronchiolar_and_alveolar_epithelial_cells	diploid	chimp	C40280	-10.332989881678008	1.1220088449977332	-20.06560223616511	-18.943593391167376	0.6743749930066258	0.3256250069933741
CDH2	Bronchiolar_and_alveolar_epithelial_cells	diploid	chimp	C40280	-7.253120333842595	0.6394100400983334	-15.229729448613476	-14.590319408515144	0.4723964027894933	0.5276035972105069
DLGAP1	Bronchiolar_and_alveolar_epithelial_cells	diploid	chimp	C40280	-7.572481618556378	0.5818061343261061	-15.821883606345482	-15.240077472019376	0.4411119724149717	0.5588880275850283
SOCS6	Bronchiolar_and_alveolar_epithelial_cells	diploid	chimp	C40280	-9.306942599013986	-0.7573060274226863	-18.67137007816888	-19.428676105591563	0.531071993893642	0.468928006106358
BCL2	Bronchiolar_and_alveolar_epithelial_cells	diploid	chimp	C40280	-9.25338886942692	1.34770809008203	-18.592650495931107	-17.244942405849077	0.7401649026338901	0.25983509736611
MALT1	Bronchiolar_and_alveolar_epithelial_cells	diploid	chimp	C40280	-8.895845892606854	0.363329535961391	-18.051968496354228	-17.688638960392836	0.3046427494809078	0.6953572505190923
ZNF24	Bronchiolar_and_alveolar_epithelial_cells	diploid	chimp	C40280	-9.543475030015216	-0.506560470359176	-19.011993569174592	-19.518554039533768	0.3974354427285876	0.6025645572714126
PTPRM	Bronchiolar_and_alveolar_epithelial_cells	diploid	chimp	C40280	-7.608287359510108	0.9377879663658976	-15.886965541540611	-14.949177575174714	0.6085071263370633	0.3914928736629368
ZNF519	Bronchiolar_and_alveolar_epithelial_cells	diploid	chimp	C40280	-9.502592679398896	0.3222943529899745	-18.953943058616545	-18.63164870562657	0.27551509535707	0.72448490464293
PTPN2	Bronchiolar_and_alveolar_epithelial_cells	diploid	chimp	C40280	-9.608177661186918	-0.2836776026496075	-19.1031645605478	-19.386842163197404	0.2469906261965802	0.7530093738034198
SMAD2	Bronchiolar_and_alveolar_epithelial_cells	diploid	chimp	C40280	-8.206176839177378	-0.1326637925233313	-16.93473039674061	-17.06739418926394	0.1242405204968509	0.875759479503149
YES1	Bronchiolar_and_alveolar_epithelial_cells	diploid	chimp	C40280	-9.008349431935324	-0.5291134977315012	-18.224934522649253	-18.75404802038076	0.4108729993241315	0.5891270006758684
RTTN	Bronchiolar_and_alveolar_epithelial_cells	diploid	chimp	C40280	-9.152137558032615	0.1363574168073107	-18.44220667395767	-18.30584925715036	0.1274692803934958	0.8725307196065043
MEX3C	Bronchiolar_and_alveolar_epithelial_cells	diploid	chimp	C40280	-9.467416613773404	-0.1367011022116031	-18.903719859418946	-19.04042096163055	0.1277691049410095	0.8722308950589904
RNF152	Bronchiolar_and_alveolar_epithelial_cells	diploid	chimp	C40280	-10.41703007158181	0.7666114484526325	-20.170200476865208	-19.403589028412576	0.5354153268114257	0.4645846731885744
TGIF1	Bronchiolar_and_alveolar_epithelial_cells	diploid	chimp	C40280	-10.07179192185068	-0.7097488436524308	-19.73123147646143	-20.440980320113862	0.508232307470461	0.491767692529539
NDUFV2	Bronchiolar_and_alveolar_epithelial_cells	diploid	chimp	C40280	-10.198932395453406	0.5378161781667679	-19.89574313737564	-19.35792695920887	0.4159777386712331	0.5840222613287669
PARD6G	Bronchiolar_and_alveolar_epithelial_cells	diploid	chimp	C40280	-9.8670570593312	-0.0526323756163976	-19.45932664377451	-19.511959019390908	0.0512712758066555	0.9487287241933444
TSHZ1	Bronchiolar_and_alveolar_epithelial_cells	diploid	chimp	C40280	-9.685419385444767	0.3362577201821323	-19.2108760156294	-18.874618295447267	0.2855610432504448	0.7144389567495552
PTGR3	Bronchiolar_and_alveolar_epithelial_cells	diploid	chimp	C40280	-10.504293689044149	-0.0274206267762977	-20.277272610874743	-20.30469323765104	0.0270480941820442	0.9729519058179558
CCBE1	Bronchiolar_and_alveolar_epithelial_cells	diploid	chimp	C40280	-9.336831093311696	2.204002292601018	-18.715047106191697	-16.51104481359068	0.8896394220396313	0.1103605779603686
ZNF397	Bronchiolar_and_alveolar_epithelial_cells	diploid	chimp	C40280	-9.853954503087785	-0.2034757881676512	-19.44163169498566	-19.64510748315331	0.1841100417255822	0.8158899582744178
ZSCAN30	Bronchiolar_and_alveolar_epithelial_cells	diploid	chimp	C40280	-10.305940827427415	-0.1162010941720268	-20.031627228608464	-20.14782832278049	0.1097038280765695	0.8902961719234306
DCC	Bronchiolar_and_alveolar_epithelial_cells	diploid	chimp	C40280	-10.27024529422347	2.4147608068111097	-19.98656135543424	-17.571800548623123	0.9106112824627598	0.0893887175372402
TCF4	Bronchiolar_and_alveolar_epithelial_cells	diploid	chimp	C40280	-7.610135433156093	0.430369039933165	-15.8903175137329	-15.459948473799734	0.3497309248184016	0.6502690751815985
PIGN	Bronchiolar_and_alveolar_epithelial_cells	diploid	chimp	C40280	-9.35172496414935	0.0887125286997975	-18.736743378072227	-18.64803084937243	0.0848913967741015	0.9151086032258984
MBP	Bronchiolar_and_alveolar_epithelial_cells	diploid	chimp	C40280	-9.848100671926012	0.0551119726855199	-19.433714702466304	-19.378602729780788	0.0536208265970989	0.946379173402901
ZNF521	Bronchiolar_and_alveolar_epithelial_cells	diploid	chimp	C40280	-8.268423437933802	0.5339019910853651	-17.03958590560468	-16.505683914519317	0.4136872865759949	0.586312713424005
DOK6	Bronchiolar_and_alveolar_epithelial_cells	diploid	chimp	C40280	-8.089174746786286	1.3210847773379175	-16.735480430299525	-15.414395652961607	0.73315432323805	0.2668456767619501
RAB12	Bronchiolar_and_alveolar_epithelial_cells	diploid	chimp	C40280	-10.698065292461534	0.1289159006676392	-20.509426624937085	-20.380510724269445	0.1209521102223062	0.8790478897776937
ZNF407	Bronchiolar_and_alveolar_epithelial_cells	diploid	chimp	C40280	-8.739611900921645	0.572828214622362	-17.80745015716294	-17.234621942540578	0.4360717289843933	0.5639282710156067
ENSG00000263551	Bronchiolar_and_alveolar_epithelial_cells	diploid	chimp	C40280	-10.922061371421778	0.0251845695980606	-20.76816376287561	-20.74297919327755	0.0248700839187142	0.975129916081286
ENSG00000263745	Bronchiolar_and_alveolar_epithelial_cells	diploid	chimp	C40280	-11.571515986937168	1.53042760727552	-21.459980831837804	-19.929553224562284	0.7835569051170134	0.2164430948829866
ENSG00000264015	Bronchiolar_and_alveolar_epithelial_cells	diploid	chimp	C40280	-11.076481528399851	0.9256998247513408	-20.94052161741192	-20.01482179266058	0.6037459863478478	0.3962540136521521
LINC01905	Bronchiolar_and_alveolar_epithelial_cells	diploid	chimp	C40280	-10.82286011419638	0.4220455770511115	-20.65485046823222	-20.232804891181107	0.3442958463493301	0.6557041536506699
ENSG00000267284	Bronchiolar_and_alveolar_epithelial_cells	diploid	chimp	C40280	-10.30996170253109	1.0973931574036833	-20.036687182070555	-18.939294024666868	0.6662600417643221	0.333739958235678
KC6	Bronchiolar_and_alveolar_epithelial_cells	diploid	chimp	C40280	-7.876727689118178	-0.2080269002846328	-16.366490143054982	-16.574517043339615	0.1878148115946652	0.8121851884053348
ENSG00000267327	Bronchiolar_and_alveolar_epithelial_cells	diploid	chimp	C40280	-8.833253489526802	1.5671084467217715	-17.95460958285856	-16.387501136136787	0.791352373333764	0.2086476266662361
LINC00907	Bronchiolar_and_alveolar_epithelial_cells	diploid	chimp	C40280	-9.833846118376025	1.5181995781305275	-19.41440669184608	-17.89620711371555	0.7808939846912111	0.2191060153087889
MARK4	Bronchiolar_and_alveolar_epithelial_cells	diploid	chimp	C40280	-9.591322911731362	-0.2635653475781012	-19.079497897006444	-19.343063244584545	0.2316925862299882	0.7683074137700118
AKAP8L	Bronchiolar_and_alveolar_epithelial_cells	diploid	chimp	C40280	-9.090959023570232	-0.7990954082361803	-18.350282377226627	-19.149377785462807	0.5502643927072879	0.4497356072927121
PTBP1	Bronchiolar_and_alveolar_epithelial_cells	diploid	chimp	C40280	-8.926289296148399	-0.4950178463285119	-18.09903005749442	-18.594047903822933	0.3904399712092827	0.6095600287907174
WIZ	Bronchiolar_and_alveolar_epithelial_cells	diploid	chimp	C40280	-10.85773259282259	-0.626686738976293	-20.694914601103395	-21.321601340079688	0.4656406567898978	0.5343593432101023
PPP5C	Bronchiolar_and_alveolar_epithelial_cells	diploid	chimp	C40280	-9.957812272152315	-0.141871087690955	-19.58092138897508	-19.72279247666604	0.1322668892449947	0.8677331107550053
RANBP3	Bronchiolar_and_alveolar_epithelial_cells	diploid	chimp	C40280	-10.01674146810612	-0.4046401594676609	-19.65896775056059	-20.06360791002825	0.3327831406638527	0.6672168593361473
SLC6A16	Bronchiolar_and_alveolar_epithelial_cells	diploid	chimp	C40280	-10.828308511390835	0.4361015571200291	-20.66112649239668	-20.22502493527665	0.3534479393641203	0.6465520606358797
U2AF2	Bronchiolar_and_alveolar_epithelial_cells	diploid	chimp	C40280	-10.039044843497422	-0.7965096119599018	-19.688320131893377	-20.48482974385328	0.5490999632087243	0.4509000367912757
MED29	Bronchiolar_and_alveolar_epithelial_cells	diploid	chimp	C40280	-10.923845583280745	-0.7169348775421795	-20.770183252122624	-21.487118129664804	0.5117534999181483	0.4882465000818516
SUGP2	Bronchiolar_and_alveolar_epithelial_cells	diploid	chimp	C40280	-9.431801576101735	0.0856225702283274	-18.85261050262723	-18.7669879323989	0.082059376033316	0.917940623966684
CNN2	Bronchiolar_and_alveolar_epithelial_cells	diploid	chimp	C40280	-10.477390240755264	0.2019717808445482	-20.24442926198628	-20.04245748114173	0.182882014003635	0.817117985996365
AP3D1	Bronchiolar_and_alveolar_epithelial_cells	diploid	chimp	C40280	-9.260135960701334	-0.5823535108003278	-18.6026006591552	-19.18495416995552	0.4414178108609745	0.5585821891390255
ELAVL1	Bronchiolar_and_alveolar_epithelial_cells	diploid	chimp	C40280	-9.521399362984097	-0.2774560619273423	-18.98069014937835	-19.258146211305693	0.2422911438616396	0.7577088561383605
TCF3	Bronchiolar_and_alveolar_epithelial_cells	diploid	chimp	C40280	-9.01175471387941	-0.4560995748756902	-18.23012928573197	-18.686228860607656	0.3662492716934136	0.6337507283065864
DAZAP1	Bronchiolar_and_alveolar_epithelial_cells	diploid	chimp	C40280	-9.812436683437571	-0.3569014090922771	-19.385328724118057	-19.74223013321033	0.3001585076585732	0.6998414923414268
MBD3	Bronchiolar_and_alveolar_epithelial_cells	diploid	chimp	C40280	-10.45306148880234	-0.301172644923863	-20.21460082275083	-20.51577346767469	0.2600499868951768	0.7399500131048232
ADGRL1	Bronchiolar_and_alveolar_epithelial_cells	diploid	chimp	C40280	-9.782418297736282	0.1562717661540063	-19.34439937195157	-19.18812760579757	0.1446732900680851	0.8553267099319148
PVR	Bronchiolar_and_alveolar_epithelial_cells	diploid	chimp	C40280	-9.53995534943512	0.2080562795792672	-19.007009362188068	-18.7989530826088	0.1878386726721005	0.8121613273278995
XRCC1	Bronchiolar_and_alveolar_epithelial_cells	diploid	chimp	C40280	-10.169031219303545	-0.1741645420155749	-19.85735208187	-20.03151662388557	0.1598413551122839	0.8401586448877161
NOTCH3	Bronchiolar_and_alveolar_epithelial_cells	diploid	chimp	C40280	-9.108686108379125	-0.1426842548733375	-18.37699760294233	-18.51968185781567	0.1329722145211778	0.8670277854788222
TEAD2	Bronchiolar_and_alveolar_epithelial_cells	diploid	chimp	C40280	-9.5086086931302	-0.388144710190474	-18.96250702267316	-19.35065173286364	0.3216858228123225	0.6783141771876775
GPATCH1	Bronchiolar_and_alveolar_epithelial_cells	diploid	chimp	C40280	-10.53140466449494	0.2544491282132845	-20.310218636129058	-20.055769507915773	0.224656504803565	0.775343495196435
ARHGEF1	Bronchiolar_and_alveolar_epithelial_cells	diploid	chimp	C40280	-11.007684956779872	-0.4312131228114638	-20.86433960612933	-21.2955527289408	0.3502795742256891	0.6497204257743108
MAP2K7	Bronchiolar_and_alveolar_epithelial_cells	diploid	chimp	C40280	-10.837634520399156	-0.7435854012041148	-20.67185497182362	-21.41544037302773	0.5245936662740015	0.4754063337259985
CIC	Bronchiolar_and_alveolar_epithelial_cells	diploid	chimp	C40280	-11.012308230796656	-0.4984968018997441	-20.869489723585247	-21.36798652548499	0.3925569189487375	0.6074430810512625
DNM2	Bronchiolar_and_alveolar_epithelial_cells	diploid	chimp	C40280	-9.583576798946115	-0.9612868284093	-19.068601555153503	-20.02988838356281	0.6175995145828179	0.382400485417182
ZNF506	Bronchiolar_and_alveolar_epithelial_cells	diploid	chimp	C40280	-9.107081194288046	-0.7464086112256858	-18.374581613570697	-19.120990224796383	0.5259339453647887	0.4740660546352114
ZNF586	Bronchiolar_and_alveolar_epithelial_cells	diploid	chimp	C40280	-9.991796663404024	-0.1409654888716254	-19.62601784798693	-19.766983336858555	0.1314807152390051	0.8685192847609948
ZNF264	Bronchiolar_and_alveolar_epithelial_cells	diploid	chimp	C40280	-10.23013051423987	-0.7694989774027797	-19.935603251692328	-20.705102229095107	0.5367548935554195	0.4632451064445805
PPP1R15A	Bronchiolar_and_alveolar_epithelial_cells	diploid	chimp	C40280	-11.08921834613179	-0.0867891874037917	-20.954518907796388	-21.04130809520018	0.083129636917542	0.916870363082458
FTL	Bronchiolar_and_alveolar_epithelial_cells	diploid	chimp	C40280	-10.574841282495129	0.1222806237373745	-20.362688754981992	-20.240408131244617	0.1150999902913567	0.8849000097086432
RFX2	Bronchiolar_and_alveolar_epithelial_cells	diploid	chimp	C40280	-9.698861109842989	0.6778313286070309	-19.2294947132938	-18.55166338468677	0.4922831296499877	0.5077168703500125
CNOT3	Bronchiolar_and_alveolar_epithelial_cells	diploid	chimp	C40280	-10.161659267797171	-0.2931363188783428	-19.84785873114124	-20.140995050019583	0.2540795492729285	0.7459204507270715
KHSRP	Bronchiolar_and_alveolar_epithelial_cells	diploid	chimp	C40280	-9.351203704795838	-0.5879884946500411	-18.735984817448816	-19.323973312098857	0.4445565607675937	0.5554434392324064
ZNF302	Bronchiolar_and_alveolar_epithelial_cells	diploid	chimp	C40280	-10.742636398914392	-0.1721616733192909	-20.56173338975688	-20.733895063076165	0.1581569413958569	0.8418430586041431
GRAMD1A	Bronchiolar_and_alveolar_epithelial_cells	diploid	chimp	C40280	-10.0565750342521	0.5167863309758262	-19.71131891163619	-19.194532580660365	0.4035657864636577	0.5964342135363423
CERS4	Bronchiolar_and_alveolar_epithelial_cells	diploid	chimp	C40280	-10.18743150749116	0.1794771924856882	-19.88099856098167	-19.701521368495985	0.164292988874584	0.8357070111254159
PLEKHG2	Bronchiolar_and_alveolar_epithelial_cells	diploid	chimp	C40280	-9.956926913918824	-0.7227839974913408	-19.57974336374452	-20.302527361235857	0.5146009765275652	0.4853990234724348
HOOK2	Bronchiolar_and_alveolar_epithelial_cells	diploid	chimp	C40280	-9.743512762367237	-0.260288679124958	-19.291076702674623	-19.551365381799584	0.2291709685685748	0.7708290314314251
MZF1	Bronchiolar_and_alveolar_epithelial_cells	diploid	chimp	C40280	-11.536137438124149	0.6419183409210839	-21.424529909361087	-20.782611568440004	0.4737181329850139	0.526281867014986
MYO9B	Bronchiolar_and_alveolar_epithelial_cells	diploid	chimp	C40280	-9.368427056881105	-0.1248390299555027	-18.76101943496678	-18.885858464922283	0.1173610304157679	0.882638969584232
CATSPERG	Bronchiolar_and_alveolar_epithelial_cells	diploid	chimp	C40280	-10.567033960364585	-0.0366152926924953	-20.35328636706892	-20.389901659761414	0.0359530600785688	0.9640469399214312
CIRBP	Bronchiolar_and_alveolar_epithelial_cells	diploid	chimp	C40280	-9.836345696700429	-0.7720424147663749	-19.41779543203658	-20.18983784680296	0.5379316313538446	0.4620683686461554
HNRNPM	Bronchiolar_and_alveolar_epithelial_cells	diploid	chimp	C40280	-8.021946445233635	-0.4916020615148539	-16.619718935301478	-17.111320996816332	0.3883542852205729	0.6116457147794271
MKNK2	Bronchiolar_and_alveolar_epithelial_cells	diploid	chimp	C40280	-10.310693869589922	-0.3616737425099572	-20.03760819837728	-20.39928194088724	0.3034904277589828	0.6965095722410172
NUCB1	Bronchiolar_and_alveolar_epithelial_cells	diploid	chimp	C40280	-10.21452205252334	-0.5405896066365693	-19.91568621788927	-20.45627582452584	0.4175952385908321	0.5824047614091679
GYS1	Bronchiolar_and_alveolar_epithelial_cells	diploid	chimp	C40280	-10.717811159383157	-0.0497635494765127	-20.532649975006706	-20.58241352448322	0.0485456302107387	0.9514543697892612
HNRNPL	Bronchiolar_and_alveolar_epithelial_cells	diploid	chimp	C40280	-8.613306475116042	-0.2456132609315595	-17.606100604366464	-17.851713865298024	0.2177753167192007	0.7822246832807993
SNRNP70	Bronchiolar_and_alveolar_epithelial_cells	diploid	chimp	C40280	-8.860407331134024	-0.5054164788700463	-17.9969448449113	-18.502361323781347	0.3967457195599214	0.6032542804400786
CLPTM1	Bronchiolar_and_alveolar_epithelial_cells	diploid	chimp	C40280	-10.595739595426506	-0.3349783761642371	-20.38779494979922	-20.72277332596345	0.284646445126902	0.7153535548730978
CLASRP	Bronchiolar_and_alveolar_epithelial_cells	diploid	chimp	C40280	-10.420490367218047	-0.1896434898720436	-20.17447608310442	-20.364119572976463	0.1727459941907007	0.8272540058092993
ARHGEF18	Bronchiolar_and_alveolar_epithelial_cells	diploid	chimp	C40280	-10.061492238263025	0.2161252903150163	-19.717758693544752	-19.501633403229736	0.1943656426324953	0.8056343573675047
PPP1R13L	Bronchiolar_and_alveolar_epithelial_cells	diploid	chimp	C40280	-11.096944817313036	0.528728243859124	-20.96299374534069	-20.43426550148156	0.4106459921409088	0.5893540078590912
DOT1L	Bronchiolar_and_alveolar_epithelial_cells	diploid	chimp	C40280	-9.781936956929547	-0.2817900759631087	-19.34374156475653	-19.625531640719647	0.2455679586692654	0.7544320413307346
OAZ1	Bronchiolar_and_alveolar_epithelial_cells	diploid	chimp	C40280	-10.618933408545612	-0.0558641485486361	-20.41555362294389	-20.47141777149253	0.0543324025200225	0.9456675974799772
DMPK	Bronchiolar_and_alveolar_epithelial_cells	diploid	chimp	C40280	-10.37785796614553	0.0877975557211137	-20.121626862385583	-20.033829306664472	0.0840537139594592	0.9159462860405408
PTOV1	Bronchiolar_and_alveolar_epithelial_cells	diploid	chimp	C40280	-10.169122792017829	-0.1155395678985442	-19.857469935805188	-19.97300950370373	0.1091146789203234	0.8908853210796767
TLE5	Bronchiolar_and_alveolar_epithelial_cells	diploid	chimp	C40280	-9.754651689109126	-0.7465710366938263	-19.3063751783833	-20.052946215077124	0.5260109395125679	0.4739890604874322
MED25	Bronchiolar_and_alveolar_epithelial_cells	diploid	chimp	C40280	-10.190258883863642	-0.1553551086826915	-19.884625888366195	-20.03998099704889	0.1438888889903818	0.8561111110096181
OLFM2	Bronchiolar_and_alveolar_epithelial_cells	diploid	chimp	C40280	-10.039306485865332	-0.0037967537465098	-19.68866385915839	-19.6924606129049	0.0037895551902675	0.9962104448097324
AKAP8	Bronchiolar_and_alveolar_epithelial_cells	diploid	chimp	C40280	-9.920688455670676	-1.6288065194354575	-19.53138738039182	-21.16019389982728	0.8038364481381844	0.1961635518618154
URI1	Bronchiolar_and_alveolar_epithelial_cells	diploid	chimp	C40280	-8.987583060499675	-0.4009678596828969	-18.193203743413644	-18.59417160309654	0.3303284158508776	0.6696715841491225
ANKRD27	Bronchiolar_and_alveolar_epithelial_cells	diploid	chimp	C40280	-9.965030694365636	-0.0787902940295808	-19.590519938444302	-19.669310232473883	0.0757662785463667	0.9242337214536333
FBL	Bronchiolar_and_alveolar_epithelial_cells	diploid	chimp	C40280	-10.151346883726474	-0.637897658547999	-19.83456002670749	-20.47245768525549	0.4715978611455658	0.5284021388544342
GPI	Bronchiolar_and_alveolar_epithelial_cells	diploid	chimp	C40280	-8.937822059679513	0.7842806297257923	-18.11680840807907	-17.332527778353278	0.5435520612115994	0.4564479387884006
AKT2	Bronchiolar_and_alveolar_epithelial_cells	diploid	chimp	C40280	-10.09182629317684	-0.7176991877785603	-19.75737545556497	-20.47507464334353	0.5121265291428512	0.4878734708571488
PLD3	Bronchiolar_and_alveolar_epithelial_cells	diploid	chimp	C40280	-9.535411318249611	-0.2742943361119216	-19.000570805944573	-19.27486514205649	0.2398916849939424	0.7601083150060576
PRKD2	Bronchiolar_and_alveolar_epithelial_cells	diploid	chimp	C40280	-10.352258678435913	-0.5611814588012152	-20.089713011076256	-20.65089446987747	0.4294653976243278	0.5705346023756722
HNRNPUL1	Bronchiolar_and_alveolar_epithelial_cells	diploid	chimp	C40280	-8.723432952013722	-0.6355712472902509	-17.78184183828308	-18.41741308557333	0.4703671494454099	0.5296328505545901
NOP53	Bronchiolar_and_alveolar_epithelial_cells	diploid	chimp	C40280	-10.204862663326772	-0.284029196864239	-19.9033353308068	-20.18736452767104	0.2472553333984855	0.7527446666015145
BABAM1	Bronchiolar_and_alveolar_epithelial_cells	diploid	chimp	C40280	-11.072684871870234	-0.9651667625560983	-20.93634277409426	-21.90150953665036	0.6190803286956524	0.3809196713043475
CDC37	Bronchiolar_and_alveolar_epithelial_cells	diploid	chimp	C40280	-10.659660718875328	-0.4611601359787833	-20.464028769501	-20.925188905479786	0.369448304700064	0.630551695299936
PTPRS	Bronchiolar_and_alveolar_epithelial_cells	diploid	chimp	C40280	-9.080719680965066	-0.4601925659498568	-18.33482193072683	-18.79501449667669	0.3688379065241334	0.6311620934758666
MEGF8	Bronchiolar_and_alveolar_epithelial_cells	diploid	chimp	C40280	-10.54743081036739	-0.4684303518144724	-20.329622932691017	-20.79805328450549	0.3740159276990711	0.6259840723009289
KDELR1	Bronchiolar_and_alveolar_epithelial_cells	diploid	chimp	C40280	-9.90911021211224	-0.3476031904177077	-19.51588060566589	-19.8634837960836	0.2936208813877307	0.7063791186122692
CYTH2	Bronchiolar_and_alveolar_epithelial_cells	diploid	chimp	C40280	-10.231554296154744	0.2816239886330684	-19.937417560396828	-19.65579357176376	0.2454426466597434	0.7545573533402564
CARD8	Bronchiolar_and_alveolar_epithelial_cells	diploid	chimp	C40280	-10.211179205161043	-0.3654589613998667	-19.91141409011032	-20.276873051510183	0.3061218854851518	0.6938781145148483
LIG1	Bronchiolar_and_alveolar_epithelial_cells	diploid	chimp	C40280	-9.896629897173334	0.5487707627256242	-19.49913479069344	-18.95036402796781	0.4223405453359046	0.5776594546640954
ZNF175	Bronchiolar_and_alveolar_epithelial_cells	diploid	chimp	C40280	-11.024633208446136	-0.7216680129490847	-20.883197697111783	-21.60486571006087	0.5140589763448824	0.4859410236551176
MIER2	Bronchiolar_and_alveolar_epithelial_cells	diploid	chimp	C40280	-11.03014650358113	-0.6412637355018375	-20.8893195246758	-21.53058326017764	0.4733735132401445	0.5266264867598554
PLEKHA4	Bronchiolar_and_alveolar_epithelial_cells	diploid	chimp	C40280	-10.6440665209972	-0.2426734341755114	-20.44550830575316	-20.68818173992867	0.2154723281309621	0.7845276718690378
PPP2R1A	Bronchiolar_and_alveolar_epithelial_cells	diploid	chimp	C40280	-9.667075133759065	-0.4977041406399464	-19.185406627384832	-19.68311076802478	0.3920752314685744	0.6079247685314256
TNPO2	Bronchiolar_and_alveolar_epithelial_cells	diploid	chimp	C40280	-10.196754057713973	0.3893656286398866	-19.892952514876185	-19.50358688623629	0.3225134837496826	0.6774865162503173
GCDH	Bronchiolar_and_alveolar_epithelial_cells	diploid	chimp	C40280	-11.230527686856444	0.1954488891891337	-21.107572915853776	-20.91212402666464	0.17753462063762	0.8224653793623802
ELL	Bronchiolar_and_alveolar_epithelial_cells	diploid	chimp	C40280	-11.277516384718782	-0.3115285484403998	-21.15755663856893	-21.46908518700933	0.2676732965783074	0.7323267034216926
CRTC1	Bronchiolar_and_alveolar_epithelial_cells	diploid	chimp	C40280	-9.980642635105738	-0.0670203620325439	-19.61124292514187	-19.678263287174413	0.0648238409444775	0.9351761590555224
USF2	Bronchiolar_and_alveolar_epithelial_cells	diploid	chimp	C40280	-10.333559241762275	-0.3900533507332255	-20.066315763882603	-20.45636911461583	0.3229792460189886	0.6770207539810115
LSR	Bronchiolar_and_alveolar_epithelial_cells	diploid	chimp	C40280	-10.214676071630208	0.0533482467688913	-19.91588299745792	-19.862534750689026	0.0519502002916269	0.9480497997083732
SUGP1	Bronchiolar_and_alveolar_epithelial_cells	diploid	chimp	C40280	-10.252324165349012	0.2509499783757398	-19.96383693479346	-19.71288695641772	0.2219387095249209	0.7780612904750791
HPN	Bronchiolar_and_alveolar_epithelial_cells	diploid	chimp	C40280	-10.226343113639247	-0.0767826949139625	-19.930774980521832	-20.007557675435795	0.0739089239566678	0.9260910760433322
SIPA1L3	Bronchiolar_and_alveolar_epithelial_cells	diploid	chimp	C40280	-8.572654153184029	0.1451505335946696	-17.540596448799572	-17.395445915204903	0.1351079120041421	0.8648920879958578
ZNF85	Bronchiolar_and_alveolar_epithelial_cells	diploid	chimp	C40280	-10.47510280179704	-0.0824644043387401	-20.24162991869896	-20.3240943230377	0.0791557846678048	0.9208442153321952
SMG9	Bronchiolar_and_alveolar_epithelial_cells	diploid	chimp	C40280	-10.589126538044177	0.071371778499131	-20.37986007113149	-20.30848829263236	0.0688843410116544	0.9311156589883456
ARID3A	Bronchiolar_and_alveolar_epithelial_cells	diploid	chimp	C40280	-8.797203148312192	-0.2885507066755153	-17.898169446782045	-18.18672015345756	0.2506511928026784	0.7493488071973217
ZNF430	Bronchiolar_and_alveolar_epithelial_cells	diploid	chimp	C40280	-10.164887978198044	-0.0852726885761114	-19.852017931981607	-19.93729062055772	0.0817381492587659	0.918261850741234
ZFP30	Bronchiolar_and_alveolar_epithelial_cells	diploid	chimp	C40280	-10.180748794926853	-0.0902438526865836	-19.87241856624471	-19.96266241893129	0.0862916521327987	0.9137083478672012
CEP89	Bronchiolar_and_alveolar_epithelial_cells	diploid	chimp	C40280	-10.19556842650161	-1.620576637497628	-19.89143321738771	-21.51200985488534	0.8022153838316042	0.1977846161683958
ZNF549	Bronchiolar_and_alveolar_epithelial_cells	diploid	chimp	C40280	-10.851327226295396	-0.3740406829373234	-20.68757439419002	-21.061615077127342	0.3120510765232764	0.6879489234767235
ZSCAN18	Bronchiolar_and_alveolar_epithelial_cells	diploid	chimp	C40280	-10.826131158578724	-1.137039598535864	-20.658619126325764	-21.795658724861628	0.6792327826560354	0.3207672173439648
GIPC1	Bronchiolar_and_alveolar_epithelial_cells	diploid	chimp	C40280	-10.447098252919398	-0.230881534869475	-20.20727096921665	-20.43815250408613	0.2061664979454258	0.7938335020545741
PEPD	Bronchiolar_and_alveolar_epithelial_cells	diploid	chimp	C40280	-10.886478771516414	0.028925188486717	-20.727752214870183	-20.69882702638347	0.0285108596791989	0.971489140320801
HIF3A	Bronchiolar_and_alveolar_epithelial_cells	diploid	chimp	C40280	-9.88388763513976	0.0078041454548413	-19.482004432845105	-19.47420028739026	0.0077737721755563	0.9922262278244438
PPP1R12C	Bronchiolar_and_alveolar_epithelial_cells	diploid	chimp	C40280	-10.500934833350389	-1.8428900809806417	-20.27318030419082	-22.11607038517146	0.8416409064874872	0.1583590935125127
MBOAT7	Bronchiolar_and_alveolar_epithelial_cells	diploid	chimp	C40280	-10.60462881316708	0.2985172159481735	-20.398446770413663	-20.09992955446549	0.2580824910732261	0.7419175089267739
TRIP10	Bronchiolar_and_alveolar_epithelial_cells	diploid	chimp	C40280	-10.763726146739913	0.0511822592745153	-20.586340947019355	-20.53515868774484	0.0498945107862216	0.9501054892137784
FOSB	Bronchiolar_and_alveolar_epithelial_cells	diploid	chimp	C40280	-9.771179928758386	0.5053668587436952	-19.329028418532747	-18.82366155978905	0.3967157852636386	0.6032842147363614
OPA3	Bronchiolar_and_alveolar_epithelial_cells	diploid	chimp	C40280	-10.679659125015904	0.0235606684001369	-20.48770665898629	-20.46414599058616	0.0232852828479471	0.9767147171520528
SYMPK	Bronchiolar_and_alveolar_epithelial_cells	diploid	chimp	C40280	-10.265916319506038	-0.6078281474078687	-19.981078165843048	-20.58890631325092	0.4554677705261086	0.5445322294738913
CAPNS1	Bronchiolar_and_alveolar_epithelial_cells	diploid	chimp	C40280	-10.465096010318458	-0.4898418129165165	-20.22937105643408	-20.719212869350592	0.3872766885676966	0.6127233114323034
UBA2	Bronchiolar_and_alveolar_epithelial_cells	diploid	chimp	C40280	-8.99184345388693	-0.3338833462299249	-18.199720811425127	-18.53360415765505	0.2838626825272622	0.7161373174727378
IRF3	Bronchiolar_and_alveolar_epithelial_cells	diploid	chimp	C40280	-10.631705506046234	-0.5084360573043014	-20.430792180747805	-20.939228238052102	0.3985645457493594	0.6014354542506406
PRMT1	Bronchiolar_and_alveolar_epithelial_cells	diploid	chimp	C40280	-10.543564653127554	-0.0630424751666112	-20.32494666540105	-20.387989140567665	0.0610964072443696	0.9389035927556304
PRR12	Bronchiolar_and_alveolar_epithelial_cells	diploid	chimp	C40280	-10.259090466176822	0.0704659783095173	-19.972424532092827	-19.90195855378331	0.0680405541777455	0.9319594458222544
SIN3B	Bronchiolar_and_alveolar_epithelial_cells	diploid	chimp	C40280	-10.059224956468372	-0.543063326725015	-19.714789981942165	-20.257853308667183	0.4190341644650489	0.5809658355349511
SLC35E1	Bronchiolar_and_alveolar_epithelial_cells	diploid	chimp	C40280	-10.32135150873274	-1.0035112970664566	-20.051002293131365	-21.05451359019782	0.6334100276522601	0.36658997234774
EPS15L1	Bronchiolar_and_alveolar_epithelial_cells	diploid	chimp	C40280	-9.52618491438832	-0.6386317271851175	-18.98748460150572	-19.62611632869084	0.4719856022517811	0.5280143977482189
SMARCA4	Bronchiolar_and_alveolar_epithelial_cells	diploid	chimp	C40280	-7.711161051125595	-1.122389288646314	-16.07248497358007	-17.194874262226385	0.6744988514102901	0.3255011485897098
KDM4B	Bronchiolar_and_alveolar_epithelial_cells	diploid	chimp	C40280	-9.426330951372536	-0.5062494263446027	-18.844736757170285	-19.350986183514888	0.3972479894780599	0.6027520105219402
ZNF780B	Bronchiolar_and_alveolar_epithelial_cells	diploid	chimp	C40280	-9.521625500012792	-0.3915545592742901	-18.98101132133097	-19.37256588060526	0.3239948328627913	0.6760051671372086
ILF3	Bronchiolar_and_alveolar_epithelial_cells	diploid	chimp	C40280	-7.535095582839549	-0.5016653883187098	-15.753647722699354	-16.255313111018065	0.3944786087177954	0.6055213912822046
SLC44A2	Bronchiolar_and_alveolar_epithelial_cells	diploid	chimp	C40280	-9.59121818556996	0.1119868759454653	-19.079350662607727	-18.96736378666226	0.1059440089370551	0.8940559910629449
MAU2	Bronchiolar_and_alveolar_epithelial_cells	diploid	chimp	C40280	-10.39478845682921	-0.6444024419056974	-20.14265950314823	-20.787061945053928	0.475023847853817	0.524976152146183
DOCK6	Bronchiolar_and_alveolar_epithelial_cells	diploid	chimp	C40280	-10.019737231339866	-0.0459557024515076	-19.662916279249007	-19.708871981700515	0.0449157308546127	0.9550842691453872
LDLR	Bronchiolar_and_alveolar_epithelial_cells	diploid	chimp	C40280	-9.235067359874334	0.6184450587055217	-18.565583890783856	-17.947138832078334	0.4612184397155245	0.5387815602844757
PRKCSH	Bronchiolar_and_alveolar_epithelial_cells	diploid	chimp	C40280	-9.295932725406193	0.1169202765595792	-18.655234662338305	-18.53831438577873	0.1103438832173424	0.8896561167826575
NECTIN2	Bronchiolar_and_alveolar_epithelial_cells	diploid	chimp	C40280	-9.008339832813856	-0.1761782689621717	-18.224919875801305	-18.40109814476348	0.1615315028957004	0.8384684971042998
SAFB2	Bronchiolar_and_alveolar_epithelial_cells	diploid	chimp	C40280	-9.7850839539492	-0.03052692683584	-19.34804143253779	-19.37856835937363	0.0300656855464811	0.9699343144535189
COLGALT1	Bronchiolar_and_alveolar_epithelial_cells	diploid	chimp	C40280	-10.218895630093584	-0.8684586688153324	-19.921272136911536	-20.78973080572687	0.5804022097568808	0.4195977902431191
MLLT1	Bronchiolar_and_alveolar_epithelial_cells	diploid	chimp	C40280	-10.50408233594554	-0.0246392546856065	-20.277015174450646	-20.301654429136253	0.024338186021148	0.975661813978852
ACTN4	Bronchiolar_and_alveolar_epithelial_cells	diploid	chimp	C40280	-8.085397087360294	0.423464675264448	-16.729000279817818	-16.30553560455337	0.3452256950129173	0.6547743049870828
JUND	Bronchiolar_and_alveolar_epithelial_cells	diploid	chimp	C40280	-10.609161125299408	0.1452034567678169	-20.403871515434684	-20.258668058666867	0.1351536836266684	0.8648463163733315
PAK4	Bronchiolar_and_alveolar_epithelial_cells	diploid	chimp	C40280	-10.5470933584811	-0.0786166265833223	-20.32921489405024	-20.40783152063356	0.075605755297788	0.924394244702212
TRIM28	Bronchiolar_and_alveolar_epithelial_cells	diploid	chimp	C40280	-8.971040554639053	-0.697326130543214	-18.16786348106701	-18.865189611610223	0.5020851151611793	0.4979148848388208
ZC3H4	Bronchiolar_and_alveolar_epithelial_cells	diploid	chimp	C40280	-9.814755177990936	-0.0797878462833417	-19.388482222154003	-19.468270068437345	0.0766877902737371	0.9233122097262628
ZNF317	Bronchiolar_and_alveolar_epithelial_cells	diploid	chimp	C40280	-10.93291961407915	-0.0826152870266554	-20.780443704135543	-20.8630589911622	0.0792947136369136	0.9207052863630864
DNMT1	Bronchiolar_and_alveolar_epithelial_cells	diploid	chimp	C40280	-8.833269533870471	0.0942112306487992	-17.954634642220977	-17.860423411572178	0.0899094970714474	0.9100905029285524
ZNF426	Bronchiolar_and_alveolar_epithelial_cells	diploid	chimp	C40280	-10.341984613954644	-0.0798767475751347	-20.076866726686784	-20.15674347426192	0.076769870273347	0.923230129726653
ZNF331	Bronchiolar_and_alveolar_epithelial_cells	diploid	chimp	C40280	-10.158614971845711	-0.1986453947707006	-19.843935126758456	-20.04258052152916	0.1801594384560388	0.8198405615439612
RHPN2	Bronchiolar_and_alveolar_epithelial_cells	diploid	chimp	C40280	-10.195763971503752	0.437688617153146	-19.89168381356417	-19.45399519641103	0.3544732424748827	0.6455267575251171
DNAJB1	Bronchiolar_and_alveolar_epithelial_cells	diploid	chimp	C40280	-10.393554845375307	-0.0820993020408878	-20.14112898783351	-20.2232282898744	0.0788195209472297	0.9211804790527702
CC2D1A	Bronchiolar_and_alveolar_epithelial_cells	diploid	chimp	C40280	-11.296763651036454	-0.4409031255433255	-21.177899541443573	-21.6188026669869	0.3565449620890576	0.6434550379109423
BTBD2	Bronchiolar_and_alveolar_epithelial_cells	diploid	chimp	C40280	-10.190349500793808	-0.8626617235037417	-19.88474211638373	-20.747403839887475	0.5779627604683033	0.4220372395316967
BRD4	Bronchiolar_and_alveolar_epithelial_cells	diploid	chimp	C40280	-8.475856622637027	-0.5442073719036813	-17.38325511564955	-17.927462487553232	0.4196984355776286	0.5803015644223714
SH3GL1	Bronchiolar_and_alveolar_epithelial_cells	diploid	chimp	C40280	-10.58437032184174	-0.1041816802423128	-20.37414761627988	-20.47832929652219	0.098938422536418	0.901061577463582
DPP9	Bronchiolar_and_alveolar_epithelial_cells	diploid	chimp	C40280	-10.987336812838464	0.1987113175907567	-20.84162041668314	-20.642909099092385	0.1802134828764523	0.8197865171235478
ZFP14	Bronchiolar_and_alveolar_epithelial_cells	diploid	chimp	C40280	-9.940518999415632	0.3826152405517362	-19.557882399238743	-19.17526715868701	0.3179247162848538	0.6820752837151461
SAE1	Bronchiolar_and_alveolar_epithelial_cells	diploid	chimp	C40280	-9.610332233980673	0.1696357513330114	-19.106185698466657	-18.93654994713365	0.1560278236444929	0.843972176355507
WTIP	Bronchiolar_and_alveolar_epithelial_cells	diploid	chimp	C40280	-10.990736008788309	-0.4640454963463157	-20.845421628028767	-21.30946712437508	0.3712650513265918	0.6287349486734082
ADAMTS10	Bronchiolar_and_alveolar_epithelial_cells	diploid	chimp	C40280	-10.940671472206214	0.3753092814982961	-20.789195690525	-20.413886409026706	0.3129232541989801	0.6870767458010199
ERVK3-1	Bronchiolar_and_alveolar_epithelial_cells	diploid	chimp	C40280	-10.81981595901711	-0.7461466401014222	-20.651341237288086	-21.39748787738951	0.5258097374787511	0.4741902625212488
FBN3	Bronchiolar_and_alveolar_epithelial_cells	diploid	chimp	C40280	-8.688366089971003	-0.1769441899794656	-17.726152509628378	-17.903096699607843	0.1621734576652635	0.8378265423347365
CARM1	Bronchiolar_and_alveolar_epithelial_cells	diploid	chimp	C40280	-10.744535749710987	-0.3952721895561453	-20.56395330607721	-20.95922549563335	0.326503304468745	0.6734966955312551
ZNF614	Bronchiolar_and_alveolar_epithelial_cells	diploid	chimp	C40280	-10.516762299328692	-0.3123537334748043	-20.292443603800024	-20.604797337274828	0.2682773523510973	0.7317226476489027
ZNF776	Bronchiolar_and_alveolar_epithelial_cells	diploid	chimp	C40280	-10.708945128380114	-0.7546001171177147	-20.522232454815924	-21.27683257193364	0.5298013984862956	0.4701986015137043
CEBPG	Bronchiolar_and_alveolar_epithelial_cells	diploid	chimp	C40280	-10.689214309104033	-0.2076114422909043	-20.498990835219924	-20.70660227751083	0.1874773126622941	0.8125226873377058
KCTD15	Bronchiolar_and_alveolar_epithelial_cells	diploid	chimp	C40280	-10.61625730757808	-0.220629810289946	-20.412356478068453	-20.6329862883584	0.1979864775038075	0.8020135224961925
ZNF235	Bronchiolar_and_alveolar_epithelial_cells	diploid	chimp	C40280	-9.520397935470296	0.6802615132972499	-18.97926774175864	-18.299006228461387	0.4935154773924701	0.5064845226075299
ARHGAP35	Bronchiolar_and_alveolar_epithelial_cells	diploid	chimp	C40280	-8.555406812579363	-0.3788562068967458	-17.51270260812406	-17.891558815020804	0.3153559473184294	0.6846440526815705
CALM3	Bronchiolar_and_alveolar_epithelial_cells	diploid	chimp	C40280	-9.437836231397709	-0.7462106761504153	-18.86128890075446	-19.607499576904875	0.5258401017774188	0.4741598982225812
CPAMD8	Bronchiolar_and_alveolar_epithelial_cells	diploid	chimp	C40280	-9.87600934163328	0.2165375772520724	-19.47139634988568	-19.254858772633607	0.1946977266924175	0.8053022733075824
ZNF66	Bronchiolar_and_alveolar_epithelial_cells	diploid	chimp	C40280	-9.512130075244375	0.1962955653227993	-18.96751635321929	-18.771220787896493	0.1782306877318124	0.8217693122681876
ZNF761	Bronchiolar_and_alveolar_epithelial_cells	diploid	chimp	C40280	-9.527029381315538	0.0382572829132393	-18.98868307345916	-18.95042579054592	0.0375347168384289	0.9624652831615712
ZNF714	Bronchiolar_and_alveolar_epithelial_cells	diploid	chimp	C40280	-9.376426483544083	-1.0752529994695017	-18.77262606255278	-19.847879062022283	0.6587885819279424	0.3412114180720575
SAFB	Bronchiolar_and_alveolar_epithelial_cells	diploid	chimp	C40280	-8.743098131564384	-0.098771688068176	-17.81296116920718	-17.911732857275357	0.0940504765007251	0.9059495234992748
IER2	Bronchiolar_and_alveolar_epithelial_cells	diploid	chimp	C40280	-9.60182665448236	0.170686920247874	-19.09425363289971	-18.92356671265184	0.1569145148485252	0.843085485151475
PWWP3A	Bronchiolar_and_alveolar_epithelial_cells	diploid	chimp	C40280	-10.530298607305593	-0.025525917791878	-20.30887748351085	-20.33440340130273	0.0252028859503882	0.974797114049612
DMKN	Bronchiolar_and_alveolar_epithelial_cells	diploid	chimp	C40280	-10.980130954712273	-1.2224864094042192	-20.833554474964387	-22.05604088436861	0.7055029843046708	0.2944970156953292
ZNF577	Bronchiolar_and_alveolar_epithelial_cells	diploid	chimp	C40280	-9.087068242131537	-0.1044990589625562	-18.34441020381732	-18.448909262779875	0.0992243549299052	0.9007756450700948
GARRE1	Bronchiolar_and_alveolar_epithelial_cells	diploid	chimp	C40280	-9.41813840268289	-0.4189922629525924	-18.83293389153743	-19.25192615449002	0.3422907160239583	0.6577092839760417
ZNF606	Bronchiolar_and_alveolar_epithelial_cells	diploid	chimp	C40280	-10.342687945200293	-0.2293594259132483	-20.07774683688453	-20.30710626279777	0.2049572768124994	0.7950427231875006
ZNF91	Bronchiolar_and_alveolar_epithelial_cells	diploid	chimp	C40280	-7.764993280836489	-0.3001320107463172	-16.168696496367623	-16.46882850711394	0.2592795688297045	0.7407204311702955
ZNF226	Bronchiolar_and_alveolar_epithelial_cells	diploid	chimp	C40280	-10.311261281153984	-0.1986367343176454	-20.03832188761943	-20.23695862193708	0.1801523382345973	0.8198476617654026
ZNF180	Bronchiolar_and_alveolar_epithelial_cells	diploid	chimp	C40280	-10.750875457726298	-0.1923252678313466	-20.571357632712026	-20.76368290054337	0.174961533629973	0.8250384663700271
TPM4	Bronchiolar_and_alveolar_epithelial_cells	diploid	chimp	C40280	-8.116819696672433	-0.2151355725291637	-16.782812859289717	-16.99794843181888	0.1935678972738485	0.8064321027261515
RAB8A	Bronchiolar_and_alveolar_epithelial_cells	diploid	chimp	C40280	-9.86603269246589	0.0818516003201068	-19.45794451350044	-19.37609291318033	0.0785913146950447	0.9214086853049552
MIDN	Bronchiolar_and_alveolar_epithelial_cells	diploid	chimp	C40280	-9.948544800150913	-0.896976277888964	-19.568582437674337	-20.4655587155633	0.5921991261029043	0.4078008738970957
GATAD2A	Bronchiolar_and_alveolar_epithelial_cells	diploid	chimp	C40280	-9.232567405555509	-0.1867478704624119	-18.56188531996328	-18.74863319042569	0.1703471099830896	0.8296528900169103
ZNF701	Bronchiolar_and_alveolar_epithelial_cells	diploid	chimp	C40280	-10.138211756027776	-0.1891796926041599	-19.81758946350926	-20.00676915611342	0.1723622270547652	0.8276377729452349
AXL	Bronchiolar_and_alveolar_epithelial_cells	diploid	chimp	C40280	-10.628602021916452	-0.2140769560360098	-20.4270924602886	-20.64116941632461	0.1927137429181181	0.807286257081882
LENG8	Bronchiolar_and_alveolar_epithelial_cells	diploid	chimp	C40280	-9.326274823269776	-0.3452405220995408	-18.69964188304225	-19.044882405141795	0.2919499686946105	0.7080500313053895
ZNF146	Bronchiolar_and_alveolar_epithelial_cells	diploid	chimp	C40280	-8.930123200519903	-0.6663198143974292	-18.104943256042816	-18.771263070440245	0.4864047701873277	0.5135952298126724
SPINT2	Bronchiolar_and_alveolar_epithelial_cells	diploid	chimp	C40280	-9.725685755912538	-0.2907991228708049	-19.26653952423148	-19.557338647102284	0.2523341480957358	0.7476658519042642
DAPK3	Bronchiolar_and_alveolar_epithelial_cells	diploid	chimp	C40280	-10.05311068610896	0.130718165404371	-19.706778864707573	-19.5760606993032	0.122534960449931	0.8774650395500688
EEF2	Bronchiolar_and_alveolar_epithelial_cells	diploid	chimp	C40280	-7.48533257398634	-0.7196426630351596	-15.66237554325908	-16.382018206294237	0.513073778385926	0.4869262216140739
CHAF1A	Bronchiolar_and_alveolar_epithelial_cells	diploid	chimp	C40280	-10.075741623225047	0.3699321490830911	-19.73639220069756	-19.366460051614467	0.3092188008149522	0.6907811991850479
HDGFL2	Bronchiolar_and_alveolar_epithelial_cells	diploid	chimp	C40280	-10.80335276993588	-0.6556928393522874	-20.632329814370987	-21.288022653723274	0.4809177026709899	0.5190822973290101
SEMA6B	Bronchiolar_and_alveolar_epithelial_cells	diploid	chimp	C40280	-11.412323195830531	-0.2306478056546517	-21.29843439260708	-21.52908219826173	0.2059809341792983	0.7940190658207017
ZNF444	Bronchiolar_and_alveolar_epithelial_cells	diploid	chimp	C40280	-10.87593067039004	0.1552249776388201	-20.71572255583441	-20.560497578195594	0.1437774751087912	0.8562225248912089
ZNF83	Bronchiolar_and_alveolar_epithelial_cells	diploid	chimp	C40280	-9.45755553317879	-0.4605570228183531	-18.889594846580568	-19.35015186939892	0.3690678959710725	0.6309321040289274
PRDX2	Bronchiolar_and_alveolar_epithelial_cells	diploid	chimp	C40280	-10.805713135270734	-0.2998365890028616	-20.635058950829844	-20.934895539832706	0.259060711582512	0.740939288417488
ZNF507	Bronchiolar_and_alveolar_epithelial_cells	diploid	chimp	C40280	-9.411276312388384	-0.3840959375604172	-18.82303716555496	-19.20713310311537	0.3189339157734281	0.6810660842265719
ZNF160	Bronchiolar_and_alveolar_epithelial_cells	diploid	chimp	C40280	-9.222080460884508	-0.6298958254033095	-18.54635634061141	-19.176252166014724	0.4673527135669965	0.5326472864330035
INSR	Bronchiolar_and_alveolar_epithelial_cells	diploid	chimp	C40280	-9.412485822985303	-0.0592962591018526	-18.824782263843424	-18.88407852294528	0.0575724749372964	0.9424275250627036
ZNF440	Bronchiolar_and_alveolar_epithelial_cells	diploid	chimp	C40280	-10.219760288276875	0.0640645004248555	-19.92237600950976	-19.858311509084903	0.0620555002391054	0.9379444997608944
ZNF561	Bronchiolar_and_alveolar_epithelial_cells	diploid	chimp	C40280	-10.027126920413377	-0.0496374985481545	-19.67264827127126	-19.72228576981941	0.0484256909450672	0.9515743090549328
ZNF274	Bronchiolar_and_alveolar_epithelial_cells	diploid	chimp	C40280	-10.218636639659016	-1.1644480695566524	-19.92094146481552	-21.08538953437217	0.6879051308353996	0.3120948691646004
ZIK1	Bronchiolar_and_alveolar_epithelial_cells	diploid	chimp	C40280	-10.86156270292158	-0.185237437560108	-20.69929966852177	-20.884537106081883	0.1690930280956668	0.8309069719043333
THOP1	Bronchiolar_and_alveolar_epithelial_cells	diploid	chimp	C40280	-11.00291213912184	-0.7308246090942276	-20.859018289673404	-21.589842898767632	0.5184882326463669	0.4815117673536331
BSG	Bronchiolar_and_alveolar_epithelial_cells	diploid	chimp	C40280	-10.518929936477894	-0.1470316891954759	-20.295077779223927	-20.442109468419403	0.1367333792418266	0.8632666207581734
ZNF738	Bronchiolar_and_alveolar_epithelial_cells	diploid	chimp	C40280	-9.154341599210031	-0.2055502254514536	-18.44550400022204	-18.651054225673487	0.1858007999822054	0.8141992000177948
ZNF417	Bronchiolar_and_alveolar_epithelial_cells	diploid	chimp	C40280	-10.504857061539385	-0.9360705097708611	-20.27795877592417	-21.214029285695027	0.6078341766037164	0.3921658233962836
ZNF791	Bronchiolar_and_alveolar_epithelial_cells	diploid	chimp	C40280	-9.830539177781484	-0.2126678071819051	-19.409921414979586	-19.622589222161487	0.1915753545230403	0.8084246454769597
ZNF266	Bronchiolar_and_alveolar_epithelial_cells	diploid	chimp	C40280	-10.420056955820607	-0.5471762304821937	-20.173940686825887	-20.72111691730808	0.4214187139601099	0.5785812860398901
ZNF135	Bronchiolar_and_alveolar_epithelial_cells	diploid	chimp	C40280	-10.506454479341253	0.33620596784748	-20.27990401144193	-19.94369804359445	0.2855240684097076	0.7144759315902924
ENSG00000176593	Bronchiolar_and_alveolar_epithelial_cells	diploid	chimp	C40280	-10.798703122303156	-0.1912209311326834	-20.626950376538915	-20.8181713076716	0.1740499100967384	0.8259500899032617
LMNB2	Bronchiolar_and_alveolar_epithelial_cells	diploid	chimp	C40280	-10.423789219072289	0.0938449387779344	-20.178549912202943	-20.08470497342501	0.0895760772577176	0.9104239227422825
DPY19L3	Bronchiolar_and_alveolar_epithelial_cells	diploid	chimp	C40280	-9.025206856172042	-0.140815911541889	-18.250627218318293	-18.391443129860185	0.1313507947272265	0.8686492052727735
ZBTB7A	Bronchiolar_and_alveolar_epithelial_cells	diploid	chimp	C40280	-10.413795292172976	-0.9025027219206906	-20.16620129442017	-21.06870401634086	0.5944465988223756	0.4055534011776244
EIF3K	Bronchiolar_and_alveolar_epithelial_cells	diploid	chimp	C40280	-10.772260500490432	-0.2369752962597751	-20.59627283414718	-20.83324813040696	0.2109892207058187	0.7890107792941812
SAMD4B	Bronchiolar_and_alveolar_epithelial_cells	diploid	chimp	C40280	-9.277139694828088	-0.1715667963065996	-18.62763508752129	-18.79920188382789	0.1576559993273117	0.8423440006726883
CALR	Bronchiolar_and_alveolar_epithelial_cells	diploid	chimp	C40280	-7.852713685329448	0.0812178509374274	-16.324196992082047	-16.24297914114462	0.0780071874339424	0.9219928125660576
RAD23A	Bronchiolar_and_alveolar_epithelial_cells	diploid	chimp	C40280	-10.728893829631458	-0.0553656330317694	-20.54564928241539	-20.60101491544716	0.0538608550217739	0.946139144978226
MYADM	Bronchiolar_and_alveolar_epithelial_cells	diploid	chimp	C40280	-10.258731360162448	-0.4322459750212034	-19.97196900164881	-20.404214976670016	0.3509502929668701	0.64904970703313
ZNF154	Bronchiolar_and_alveolar_epithelial_cells	diploid	chimp	C40280	-9.416684168114584	-0.0517378283194139	-18.830837357109385	-18.8825751854288	0.0504222133842295	0.9495777866157704
MEX3D	Bronchiolar_and_alveolar_epithelial_cells	diploid	chimp	C40280	-9.97571143563284	-0.266936712743398	-19.60470276588517	-19.87163947862857	0.2342784696530803	0.7657215303469197
ZNF875	Bronchiolar_and_alveolar_epithelial_cells	diploid	chimp	C40280	-8.967790664121626	-0.0281499780474483	-18.16287859181925	-18.191028569866702	0.0277574591717467	0.9722425408282532
ZNF708	Bronchiolar_and_alveolar_epithelial_cells	diploid	chimp	C40280	-9.432641695574306	-0.8944724886813165	-18.85381912193365	-19.748291610614967	0.5911767993647218	0.4088232006352782
SPACA6	Bronchiolar_and_alveolar_epithelial_cells	diploid	chimp	C40280	-10.53743164514163	-0.4818625105743593	-20.3175222444197	-20.79938475499406	0.3823680262073727	0.6176319737926274
ZNF320	Bronchiolar_and_alveolar_epithelial_cells	diploid	chimp	C40280	-9.562427152236053	0.030528438933885	-19.03878778167604	-19.00825934274216	0.0300671521811529	0.9699328478188468
ZNF93	Bronchiolar_and_alveolar_epithelial_cells	diploid	chimp	C40280	-10.154871634737878	0.3526953464812087	-19.839107957292025	-19.486412610810817	0.2972087314008446	0.7027912685991553
ZNF566	Bronchiolar_and_alveolar_epithelial_cells	diploid	chimp	C40280	-10.740604974739192	-0.4925184107242622	-20.55935828761236	-21.05187669833662	0.3889145095679785	0.6110854904320215
BCAM	Bronchiolar_and_alveolar_epithelial_cells	diploid	chimp	C40280	-10.013150811227144	-0.3717331207119798	-19.654232696363483	-20.025965817075463	0.3104617585546806	0.6895382414453194
ZNF626	Bronchiolar_and_alveolar_epithelial_cells	diploid	chimp	C40280	-10.372050569435322	-0.5377807759607657	-20.11439878407503	-20.6521795600358	0.4159570626288411	0.5840429373711589
ZNF793	Bronchiolar_and_alveolar_epithelial_cells	diploid	chimp	C40280	-9.792562527284485	0.3858218759077375	-19.35825153009764	-18.9724296541899	0.32010838002726	0.67989161997274
ZNF600	Bronchiolar_and_alveolar_epithelial_cells	diploid	chimp	C40280	-10.590176806490264	-0.575696541966895	-20.38112086889516	-20.95681741086205	0.4376869422768717	0.5623130577231282
ZNF766	Bronchiolar_and_alveolar_epithelial_cells	diploid	chimp	C40280	-9.469779694061964	-0.1939253591506436	-18.90710176372431	-19.10102712287496	0.1762806149114076	0.8237193850885923
SUPT5H	Bronchiolar_and_alveolar_epithelial_cells	diploid	chimp	C40280	-10.01082080920646	0.0414486333720276	-19.651158667650684	-19.609710034278656	0.0406013848524657	0.9593986151475342
ZNF836	Bronchiolar_and_alveolar_epithelial_cells	diploid	chimp	C40280	-10.70068935154812	0.2808751910668619	-20.51251743487835	-20.23164224381149	0.2448774243578669	0.755122575642133
ZNF493	Bronchiolar_and_alveolar_epithelial_cells	diploid	chimp	C40280	-10.562722893705972	-0.0330655339257573	-20.34808915771745	-20.3811546916432	0.0325248449335031	0.9674751550664968
LONP1	Bronchiolar_and_alveolar_epithelial_cells	diploid	chimp	C40280	-10.677246632078608	0.4180382256969821	-20.48485465947948	-20.06681643378249	0.3416629374492265	0.6583370625507734
ZNF765	Bronchiolar_and_alveolar_epithelial_cells	diploid	chimp	C40280	-9.884917711425024	-0.5159682688473595	-19.483390481285817	-19.999358750133176	0.4030776665924733	0.5969223334075267
ZNF569	Bronchiolar_and_alveolar_epithelial_cells	diploid	chimp	C40280	-11.164453240293478	-0.425837195660172	-21.03651828745219	-21.46235548311236	0.3467773190484379	0.653222680951562
ZNF846	Bronchiolar_and_alveolar_epithelial_cells	diploid	chimp	C40280	-10.428365621403165	0.5419392825582604	-20.184197710007822	-19.64225842744957	0.4183807660509903	0.5816192339490097
ZNF431	Bronchiolar_and_alveolar_epithelial_cells	diploid	chimp	C40280	-8.936426322926064	-0.7422102239309929	-18.11465826353773	-18.85686848746873	0.5239394485587965	0.4760605514412035
ZNF700	Bronchiolar_and_alveolar_epithelial_cells	diploid	chimp	C40280	-10.01526664660908	-0.9778499329889492	-19.657023201938703	-20.63487313492765	0.6238810890221721	0.3761189109778279
AP2A1	Bronchiolar_and_alveolar_epithelial_cells	diploid	chimp	C40280	-11.033440357408631	-1.059396834985204	-20.892973954328355	-21.95237078931356	0.6533351566116022	0.3466648433883978
ZNF429	Bronchiolar_and_alveolar_epithelial_cells	diploid	chimp	C40280	-10.184127484099074	0.2432430572365192	-19.876757644230555	-19.63351458699404	0.2159190859310048	0.7840809140689953
ZNF682	Bronchiolar_and_alveolar_epithelial_cells	diploid	chimp	C40280	-9.435014276097588	0.0590844359818909	-18.85723159818749	-18.798147162205595	0.0573728258542004	0.9426271741457996
KANK2	Bronchiolar_and_alveolar_epithelial_cells	diploid	chimp	C40280	-11.27543978239462	-0.1981040371237092	-21.15535727110188	-21.353461308225587	0.1797154913424931	0.8202845086575068
ZNF675	Bronchiolar_and_alveolar_epithelial_cells	diploid	chimp	C40280	-9.359718692168654	0.2844717422672714	-18.74836921598832	-18.463897473721048	0.2475883833900403	0.7524116166099598
ZNF841	Bronchiolar_and_alveolar_epithelial_cells	diploid	chimp	C40280	-10.25121326122826	-0.2684228331869072	-19.962426106390613	-20.23084893957752	0.2354155789234169	0.7645844210765831
ZNF460	Bronchiolar_and_alveolar_epithelial_cells	diploid	chimp	C40280	-10.136192695740638	-0.239614255797111	-19.81497769283182	-20.05459194862893	0.213068643264125	0.7869313567358751
ZNF44	Bronchiolar_and_alveolar_epithelial_cells	diploid	chimp	C40280	-9.830739712250312	-0.0051100919531349	-19.41019346842112	-19.415303560374248	0.0050970576448727	0.9949029423551272
ZNF677	Bronchiolar_and_alveolar_epithelial_cells	diploid	chimp	C40280	-10.615792989806623	-0.076354395660168	-20.411801606375064	-20.488156002035232	0.073512194886535	0.9264878051134652
ZNF121	Bronchiolar_and_alveolar_epithelial_cells	diploid	chimp	C40280	-9.179206819335487	-0.9220745237832944	-18.482634026285016	-19.40470855006831	0.6023068391939799	0.3976931608060202
ZNF649	Bronchiolar_and_alveolar_epithelial_cells	diploid	chimp	C40280	-9.662006943184704	0.1875167140084209	-19.178357679518108	-18.990840965509687	0.1709847381034647	0.8290152618965352
ZNF544	Bronchiolar_and_alveolar_epithelial_cells	diploid	chimp	C40280	-9.16523497547309	-0.2339921605566957	-18.46178621000089	-18.695778370557587	0.2086319802440098	0.7913680197559901
ZNF813	Bronchiolar_and_alveolar_epithelial_cells	diploid	chimp	C40280	-9.616926839070612	-0.3688162901862171	-19.11542670486029	-19.484242995046507	0.3084475562480181	0.691552443751982
ZNF69	Bronchiolar_and_alveolar_epithelial_cells	diploid	chimp	C40280	-8.620286391070678	-0.2292199849922375	-17.617313318925504	-17.84653330391774	0.2048464075932619	0.7951535924067382
ZNF480	Bronchiolar_and_alveolar_epithelial_cells	diploid	chimp	C40280	-9.688489264163344	0.1647155217100432	-19.21513150976201	-19.050415988051967	0.1518650542486991	0.8481349457513009
ZNF587	Bronchiolar_and_alveolar_epithelial_cells	diploid	chimp	C40280	-9.799731261083773	-0.7679846170373744	-19.36802781657341	-20.13601243361078	0.5360528420814556	0.4639471579185443
ZNF808	Bronchiolar_and_alveolar_epithelial_cells	diploid	chimp	C40280	-9.747130882923134	-0.422323338611573	-19.29604871810345	-19.718372056715022	0.3444779504663165	0.6555220495336834
ZNF43	Bronchiolar_and_alveolar_epithelial_cells	diploid	chimp	C40280	-9.539868829116845	0.1465896606934468	-19.006886808974578	-18.86029714828113	0.1363517064416877	0.8636482935583125
ZNF28	Bronchiolar_and_alveolar_epithelial_cells	diploid	chimp	C40280	-10.313993011029837	-0.2672473952584794	-20.041756925253075	-20.309004320511555	0.2345163289926984	0.7654836710073016
ZNF627	Bronchiolar_and_alveolar_epithelial_cells	diploid	chimp	C40280	-10.071014605142992	-0.9258466711874792	-19.73021544765253	-20.65606211884001	0.6038041705653812	0.3961958294346188
ZNF525	Bronchiolar_and_alveolar_epithelial_cells	diploid	chimp	C40280	-10.323337482353352	-0.2803491097407046	-20.053495601827592	-20.333844711568297	0.2444800639590836	0.7555199360409164
ZNF814	Bronchiolar_and_alveolar_epithelial_cells	diploid	chimp	C40280	-10.667474656884329	-0.4315885749568729	-20.47329018080377	-20.90487875576064	0.3505234673654959	0.649476532634504
ZNF551	Bronchiolar_and_alveolar_epithelial_cells	diploid	chimp	C40280	-10.094271588666766	0.2444935771152715	-19.760560803540457	-19.516067226425186	0.2168989818832178	0.7831010181167821
ZNF805	Bronchiolar_and_alveolar_epithelial_cells	diploid	chimp	C40280	-10.631833423972491	-0.4210477591798138	-20.4309446315284	-20.85199239070821	0.3436412464951289	0.6563587535048712
ZNF616	Bronchiolar_and_alveolar_epithelial_cells	diploid	chimp	C40280	-10.129173778029486	-0.1660979685101936	-19.805891791847337	-19.97198976035753	0.1530367456034592	0.8469632543965407
SCGB2B2	Bronchiolar_and_alveolar_epithelial_cells	diploid	chimp	C40280	-9.725099501709003	1.0346250329867424	-19.265731490414648	-18.231106457427902	0.6446403959243803	0.3553596040756198
RGL3	Bronchiolar_and_alveolar_epithelial_cells	diploid	chimp	C40280	-9.88985456580823	0.088623016472294	-19.490030375195616	-19.40140735872332	0.0848094796983839	0.9151905203016162
ZNF611	Bronchiolar_and_alveolar_epithelial_cells	diploid	chimp	C40280	-9.842614210612002	-0.1706589622897247	-19.42628815635933	-19.59694711864905	0.1568909435703142	0.8431090564296858
NUP62	Bronchiolar_and_alveolar_epithelial_cells	diploid	chimp	C40280	-10.443080262467896	0.3871969847801964	-20.2023280341412	-19.815131049361	0.3210426625089086	0.6789573374910914
ZNF254	Bronchiolar_and_alveolar_epithelial_cells	diploid	chimp	C40280	-8.439459691879538	-0.8214548541694242	-17.32359425720527	-18.145049111374693	0.5602086434398992	0.4397913565601009
ZNF134	Bronchiolar_and_alveolar_epithelial_cells	diploid	chimp	C40280	-9.771515195020102	-0.2670123301942056	-19.329487345351342	-19.596499675545548	0.2343363693740914	0.7656636306259085
ZNF845	Bronchiolar_and_alveolar_epithelial_cells	diploid	chimp	C40280	-10.96952427722685	-0.0106315737267729	-20.82166235657067	-20.832293930297443	0.0105752582973888	0.9894247417026112
LIPE-AS1	Bronchiolar_and_alveolar_epithelial_cells	diploid	chimp	C40280	-8.75491712705937	0.475020983207866	-17.831625952938634	-17.356604969730768	0.3781279925414831	0.621872007458517
ZNF90	Bronchiolar_and_alveolar_epithelial_cells	diploid	chimp	C40280	-9.2830620991299	0.1806800729164451	-18.63634061424681	-18.455660541330364	0.165297640125311	0.834702359874689
SMIM7	Bronchiolar_and_alveolar_epithelial_cells	diploid	chimp	C40280	-9.79163123403851	-0.4003324514740213	-19.356980712430627	-19.757313163904648	0.3299027658126154	0.6700972341873846
ZNF529-AS1	Bronchiolar_and_alveolar_epithelial_cells	diploid	chimp	C40280	-11.467469180348886	-0.5478330123851194	-21.35498606072172	-21.90281907310684	0.4217985909163418	0.5782014090836581
ZNF737	Bronchiolar_and_alveolar_epithelial_cells	diploid	chimp	C40280	-9.605154858204914	-0.0872369404762879	-19.098924381650537	-19.186161322126825	0.0835400765450335	0.9164599234549664
ZNF709	Bronchiolar_and_alveolar_epithelial_cells	diploid	chimp	C40280	-10.402341055319193	-1.1782138747595785	-20.152023022744185	-21.330236897503763	0.6921719326490767	0.3078280673509231
ZNF564	Bronchiolar_and_alveolar_epithelial_cells	diploid	chimp	C40280	-10.490543921634426	0.4529283161989532	-20.260505698049304	-19.80757738185035	0.3642362940479937	0.6357637059520063
YJEFN3	Bronchiolar_and_alveolar_epithelial_cells	diploid	chimp	C40280	-10.84352654430189	-0.075110895513376	-20.67862382859419	-20.753734724107566	0.0723593905572468	0.9276406094427532
ZNF345	Bronchiolar_and_alveolar_epithelial_cells	diploid	chimp	C40280	-10.257006618441904	0.6316477692818836	-19.969780775537107	-19.338133006255223	0.4682850647679396	0.5317149352320604
ZNF260	Bronchiolar_and_alveolar_epithelial_cells	diploid	chimp	C40280	-9.405708703869513	-0.5568677632967045	-18.815000262229105	-19.371868025525806	0.4269989691888657	0.5730010308111343
ZNF432	Bronchiolar_and_alveolar_epithelial_cells	diploid	chimp	C40280	-10.02550455342972	0.1621216500899188	-19.67051262682548	-19.508390976735555	0.1496622454162941	0.8503377545837059
ZNF253	Bronchiolar_and_alveolar_epithelial_cells	diploid	chimp	C40280	-9.0116373121525	-0.8505751259546415	-18.22995022892441	-19.08052535487905	0.5728308147975985	0.4271691852024015
LSM14A	Bronchiolar_and_alveolar_epithelial_cells	diploid	chimp	C40280	-8.334054918156252	-0.5475674706156042	-17.149279773152198	-17.696847243767802	0.4216450339040395	0.5783549660959605
ZNF625	Bronchiolar_and_alveolar_epithelial_cells	diploid	chimp	C40280	-10.037541436377056	-0.222173140369989	-19.686344788767027	-19.908517929137016	0.1992232944437892	0.8007767055562108
ZNF561-AS1	Bronchiolar_and_alveolar_epithelial_cells	diploid	chimp	C40280	-11.17909648774362	-0.3203907491816942	-21.05234271807593	-21.372733467257625	0.2741346496395486	0.7258653503604513
ENSG00000267383	Bronchiolar_and_alveolar_epithelial_cells	diploid	chimp	C40280	-7.94647398895132	0.5194944621561195	-16.48865357891631	-15.96915911676019	0.4051788234106728	0.5948211765893272
ZNF224	Bronchiolar_and_alveolar_epithelial_cells	diploid	chimp	C40280	-10.662087708289535	-0.2141369947123018	-20.46690668565072	-20.68104368036302	0.1927622098614219	0.8072377901385781
FBXO17	Bronchiolar_and_alveolar_epithelial_cells	diploid	chimp	C40280	-10.380144532742664	0.5332107051740421	-20.12447089469536	-19.59126018952131	0.4132818367328394	0.5867181632671605
ZNF587B	Bronchiolar_and_alveolar_epithelial_cells	diploid	chimp	C40280	-9.861306858723738	0.1746136300152017	-19.4515653712143	-19.2769517411991	0.1602185755685558	0.8397814244314442
ENSG00000269825	Bronchiolar_and_alveolar_epithelial_cells	diploid	chimp	C40280	-11.025696599840916	0.0184051108231101	-20.88437894768231	-20.8659738368592	0.0182367711232562	0.9817632288767436
ZNF8	Bronchiolar_and_alveolar_epithelial_cells	diploid	chimp	C40280	-10.390244006255331	0.1624981643183786	-20.137019752563283	-19.974521588244905	0.149982349414255	0.850017650585745
ENSG00000290073	Bronchiolar_and_alveolar_epithelial_cells	diploid	chimp	C40280	-10.538492459760691	0.423157010617782	-20.31880698587936	-19.895649975261577	0.3450242131148883	0.6549757868851117
DPM1	Bronchiolar_and_alveolar_epithelial_cells	diploid	chimp	C40280	-10.63641439094308	-0.4444644227421827	-20.43640194390549	-20.88086636664768	0.3588324211347922	0.6411675788652077
ZFP64	Bronchiolar_and_alveolar_epithelial_cells	diploid	chimp	C40280	-9.933607782506076	-0.0637445827118376	-19.54865770803997	-19.612402290751813	0.0617553871766215	0.9382446128233785
RTF2	Bronchiolar_and_alveolar_epithelial_cells	diploid	chimp	C40280	-9.9734026863302	0.1230752794342997	-19.601638994282265	-19.478563714847965	0.1158029018019733	0.8841970981980267
PHF20	Bronchiolar_and_alveolar_epithelial_cells	diploid	chimp	C40280	-9.255696546080866	-0.6096516469372447	-18.59605475865583	-19.20570640559308	0.4564598200145039	0.5435401799854961
TOMM34	Bronchiolar_and_alveolar_epithelial_cells	diploid	chimp	C40280	-10.576979123177304	0.2566943397294851	-20.365261177141367	-20.10856683741188	0.2263953621662421	0.7736046378337579
ATP9A	Bronchiolar_and_alveolar_epithelial_cells	diploid	chimp	C40280	-9.2394641697119	0.4795039193041042	-18.572085654672083	-18.09258173536798	0.3809095655455748	0.6190904344544252
ELMO2	Bronchiolar_and_alveolar_epithelial_cells	diploid	chimp	C40280	-10.073547493921287	0.0110633762597628	-19.73352572299877	-19.72246234673901	0.0110024021795168	0.988997597820483
CBFA2T2	Bronchiolar_and_alveolar_epithelial_cells	diploid	chimp	C40280	-8.859767035595432	-0.074182319489811	-17.995948313737742	-18.07013063322756	0.0714976056743662	0.9285023943256336
ITCH	Bronchiolar_and_alveolar_epithelial_cells	diploid	chimp	C40280	-8.577177706729588	-0.7493786712894455	-17.54790218489661	-18.297280856186056	0.5273398611605705	0.4726601388394295
SLC35C2	Bronchiolar_and_alveolar_epithelial_cells	diploid	chimp	C40280	-10.513511310513676	0.0981453252452446	-20.2884910955731	-20.19034577032785	0.093482845646879	0.906517154353121
RBL1	Bronchiolar_and_alveolar_epithelial_cells	diploid	chimp	C40280	-9.653399004086747	0.5421901687916915	-19.16637346118197	-18.62418329239028	0.4185266680067254	0.5814733319932746
DLGAP4	Bronchiolar_and_alveolar_epithelial_cells	diploid	chimp	C40280	-8.988574470147563	-0.7216217023295215	-18.1947206232332	-18.91634232556272	0.5140364715939053	0.4859635284060947
GNAS	Bronchiolar_and_alveolar_epithelial_cells	diploid	chimp	C40280	-7.79210789793632	-0.543499260898269	-16.216931203923874	-16.760430464822143	0.4192873721313044	0.5807126278686956
DNMT3B	Bronchiolar_and_alveolar_epithelial_cells	diploid	chimp	C40280	-10.565421511388369	-0.4177791847068199	-20.35134292581765	-20.769122110524474	0.3414923790748315	0.6585076209251685
TPX2	Bronchiolar_and_alveolar_epithelial_cells	diploid	chimp	C40280	-9.992350376498168	1.341835321431912	-19.626750644087835	-18.284915322655923	0.738634461655644	0.261365538344356
EPB41L1	Bronchiolar_and_alveolar_epithelial_cells	diploid	chimp	C40280	-9.663739491347316	-0.215864103199273	-19.18076793917996	-19.39663204237923	0.1941551938362901	0.80584480616371
CRLS1	Bronchiolar_and_alveolar_epithelial_cells	diploid	chimp	C40280	-9.971632097704616	-0.0485677725348948	-19.599288633027527	-19.647856405562425	0.0474072225091524	0.9525927774908476
ATRN	Bronchiolar_and_alveolar_epithelial_cells	diploid	chimp	C40280	-8.594961818336907	-0.0537528192684783	-17.576583481544105	-17.630336300812584	0.0523336775914123	0.9476663224085876
DNAAF9	Bronchiolar_and_alveolar_epithelial_cells	diploid	chimp	C40280	-9.264737614754178	0.1329213944944135	-18.609381500494155	-18.47646010599974	0.1244660888102964	0.8755339111897036
CPXM1	Bronchiolar_and_alveolar_epithelial_cells	diploid	chimp	C40280	-10.227524089886604	0.1941518511867492	-19.93228083471212	-19.738128983525364	0.176467159665868	0.823532840334132
MAVS	Bronchiolar_and_alveolar_epithelial_cells	diploid	chimp	C40280	-9.884425646150913	-0.2342000800826938	-19.48272839610068	-19.71692847618337	0.2087965040031238	0.7912034959968761
XRN2	Bronchiolar_and_alveolar_epithelial_cells	diploid	chimp	C40280	-8.49609517647746	-0.3788334107894079	-17.416311668212398	-17.795145079001806	0.315340339921223	0.684659660078777
KIZ	Bronchiolar_and_alveolar_epithelial_cells	diploid	chimp	C40280	-10.408317728284338	-0.2047720304982298	-20.15942443028335	-20.36419646078158	0.1851669476754873	0.8148330523245125
SNX5	Bronchiolar_and_alveolar_epithelial_cells	diploid	chimp	C40280	-9.326949991071752	-0.4873655701578983	-18.7006278711445	-19.1879934413024	0.3857575568114686	0.6142424431885314
ESF1	Bronchiolar_and_alveolar_epithelial_cells	diploid	chimp	C40280	-9.46310409869292	-0.0486641371374007	-18.897545074353072	-18.94620921149048	0.047499014310694	0.952500985689306
SLC23A2	Bronchiolar_and_alveolar_epithelial_cells	diploid	chimp	C40280	-10.352424067433208	0.2429689969739144	-20.08991962929924	-19.846950632325324	0.215704171061324	0.784295828938676
DZANK1	Bronchiolar_and_alveolar_epithelial_cells	diploid	chimp	C40280	-10.722733890437564	0.107089016928512	-20.538427163239984	-20.43133814631147	0.1015543074454341	0.8984456925545659
TASP1	Bronchiolar_and_alveolar_epithelial_cells	diploid	chimp	C40280	-8.736970270350032	0.0168297589135767	-17.803272618207224	-17.786442859293647	0.0166889296685508	0.9833110703314492
KIF16B	Bronchiolar_and_alveolar_epithelial_cells	diploid	chimp	C40280	-8.701501975024485	1.1104239041139292	-17.747043116440764	-16.636619212326835	0.6705807107183774	0.3294192892816225
TRMT6	Bronchiolar_and_alveolar_epithelial_cells	diploid	chimp	C40280	-10.661335636981349	0.2530754218458463	-20.466015011546475	-20.21293958970063	0.223590678608754	0.776409321391246
TRPC4AP	Bronchiolar_and_alveolar_epithelial_cells	diploid	chimp	C40280	-8.9636173141266	-0.3715934771548994	-18.156474054059327	-18.528067531214223	0.31036546225848	0.6896345377415201
PYGB	Bronchiolar_and_alveolar_epithelial_cells	diploid	chimp	C40280	-9.489168574338487	0.1263178618688272	-18.93480661834252	-18.808488756473693	0.1186653404265942	0.881334659573406
ABHD12	Bronchiolar_and_alveolar_epithelial_cells	diploid	chimp	C40280	-9.41932983841436	0.4534469951545432	-18.83465123098352	-18.38120423582897	0.3645659657987083	0.6354340342012916
GINS1	Bronchiolar_and_alveolar_epithelial_cells	diploid	chimp	C40280	-10.551875326109906	0.279539034827394	-20.33499494662083	-20.05545591179344	0.2438677882512777	0.7561322117487222
NINL	Bronchiolar_and_alveolar_epithelial_cells	diploid	chimp	C40280	-8.33557537157612	-0.409216197335649	-17.151810493860722	-17.56102669119637	0.3358293751205123	0.6641706248794876
UQCC1	Bronchiolar_and_alveolar_epithelial_cells	diploid	chimp	C40280	-10.12969453586266	-0.0434738304601439	-19.806566254508983	-19.850040084969127	0.0425423900118	0.9574576099882
ZMYND8	Bronchiolar_and_alveolar_epithelial_cells	diploid	chimp	C40280	-7.8948865613006545	-0.1087616142817502	-16.398392518360062	-16.507154132641812	0.1030557892955017	0.8969442107044983
IFT52	Bronchiolar_and_alveolar_epithelial_cells	diploid	chimp	C40280	-11.20057355701372	0.4969561847197141	-21.07547239655783	-20.57851621183812	0.3916203604483652	0.6083796395516349
NDRG3	Bronchiolar_and_alveolar_epithelial_cells	diploid	chimp	C40280	-10.8723315265581	0.5128572899666038	-20.711612647012124	-20.19875535704552	0.4012177622582812	0.5987822377417188
NFATC2	Bronchiolar_and_alveolar_epithelial_cells	diploid	chimp	C40280	-11.24241257792452	0.2573704643014984	-21.12025826713716	-20.86288780283565	0.2269182384862218	0.7730817615137782
PABPC1L	Bronchiolar_and_alveolar_epithelial_cells	diploid	chimp	C40280	-10.266744198504064	-0.0735587946855994	-19.982127076683263	-20.055685871368865	0.0709184808701571	0.9290815191298428
STK4	Bronchiolar_and_alveolar_epithelial_cells	diploid	chimp	C40280	-9.582977419670504	-0.6067010064185361	-19.06775790255953	-19.674458908978067	0.4548536599006432	0.5451463400993568
SALL4	Bronchiolar_and_alveolar_epithelial_cells	diploid	chimp	C40280	-9.4735802671061	-0.224434623408758	-18.91253851457544	-19.1369731379842	0.2010321912156241	0.798967808784376
ADNP	Bronchiolar_and_alveolar_epithelial_cells	diploid	chimp	C40280	-7.812015727756403	-1.198143647457087	-16.252249304168508	-17.450392951625595	0.6982461461609596	0.3017538538390404
BMP7	Bronchiolar_and_alveolar_epithelial_cells	diploid	chimp	C40280	-9.863312177577022	0.2921115191355065	-19.454272801832865	-19.16216128269736	0.2533147383647707	0.7466852616352293
RAE1	Bronchiolar_and_alveolar_epithelial_cells	diploid	chimp	C40280	-10.613290149384603	-0.2197044112909551	-20.408809883529443	-20.6285142948204	0.197243951479482	0.8027560485205182
TPD52L2	Bronchiolar_and_alveolar_epithelial_cells	diploid	chimp	C40280	-10.457009122427538	-0.0808084739839143	-20.21944912522066	-20.30025759920457	0.0776296675564768	0.9223703324435232
DNAJC5	Bronchiolar_and_alveolar_epithelial_cells	diploid	chimp	C40280	-10.297695228763107	-0.1527566128655024	-20.02124038780674	-20.17399700067224	0.1416613950358825	0.8583386049641174
NELFCD	Bronchiolar_and_alveolar_epithelial_cells	diploid	chimp	C40280	-10.425163431591889	-0.4435494673580394	-20.18024629856133	-20.62379576591937	0.3582455129499134	0.6417544870500865
PRPF6	Bronchiolar_and_alveolar_epithelial_cells	diploid	chimp	C40280	-9.61920502509042	-0.275793998844179	-19.11861704239361	-19.394411041237788	0.2410307367961908	0.7589692632038091
PSMA7	Bronchiolar_and_alveolar_epithelial_cells	diploid	chimp	C40280	-11.263324269860986	-0.2147859344012346	-21.14250781906576	-21.35729375346699	0.1932858885655238	0.8067141114344761
DIDO1	Bronchiolar_and_alveolar_epithelial_cells	diploid	chimp	C40280	-8.714247871430073	-0.545017810135473	-17.767279564340633	-18.312297374476103	0.4201685436289052	0.5798314563710948
GID8	Bronchiolar_and_alveolar_epithelial_cells	diploid	chimp	C40280	-10.27728039283382	0.023213975299594	-19.99546396469143	-19.97224998939184	0.022946603888875	0.9770533961111252
RNF24	Bronchiolar_and_alveolar_epithelial_cells	diploid	chimp	C40280	-9.521169720861824	0.2334714129199468	-18.980363988534545	-18.746892575614595	0.2082197698984568	0.7917802301015432
NDUFAF5	Bronchiolar_and_alveolar_epithelial_cells	diploid	chimp	C40280	-10.217759762032058	-0.2136556139273047	-19.91982178831228	-20.133477402239578	0.1923735275557346	0.8076264724442653
CSNK2A1	Bronchiolar_and_alveolar_epithelial_cells	diploid	chimp	C40280	-9.051621017376709	-0.380203333609483	-18.290767903234286	-18.67097123684377	0.3162776286603501	0.6837223713396499
CDS2	Bronchiolar_and_alveolar_epithelial_cells	diploid	chimp	C40280	-9.880274820492057	0.3959504231268945	-19.47714138148813	-19.08119095836124	0.326959937667956	0.673040062332044
HM13	Bronchiolar_and_alveolar_epithelial_cells	diploid	chimp	C40280	-9.837180030808817	-0.4301890411899798	-19.41892627323688	-19.84911531442686	0.3496138666672926	0.6503861333327073
SEC23B	Bronchiolar_and_alveolar_epithelial_cells	diploid	chimp	C40280	-9.92580749419031	-0.5078408103730041	-19.538234528939107	-20.046075339312114	0.3982064365697219	0.6017935634302781
PLCB4	Bronchiolar_and_alveolar_epithelial_cells	diploid	chimp	C40280	-8.46608868325592	0.6609829875073991	-17.36727053787913	-16.70628755037173	0.4836564742875558	0.5163435257124442
TM9SF4	Bronchiolar_and_alveolar_epithelial_cells	diploid	chimp	C40280	-9.720915185119376	-1.1131714552892262	-19.259962195531937	-20.373133650821163	0.671484564812517	0.3285154351874829
CRNKL1	Bronchiolar_and_alveolar_epithelial_cells	diploid	chimp	C40280	-9.925557348068471	0.0966202596674997	-19.53790006258041	-19.44127980291291	0.0920992928028896	0.9079007071971104
POFUT1	Bronchiolar_and_alveolar_epithelial_cells	diploid	chimp	C40280	-10.680753805750491	-0.7878758642156178	-20.489000373007272	-21.27687623722289	0.5451901521589484	0.4548098478410516
KIF3B	Bronchiolar_and_alveolar_epithelial_cells	diploid	chimp	C40280	-10.076349288620522	-0.512783085151927	-19.73718589819968	-20.2499689833516	0.4011733280847033	0.5988266719152966
NOP56	Bronchiolar_and_alveolar_epithelial_cells	diploid	chimp	C40280	-9.921532738882744	-0.4101749505051623	-19.53251705219384	-19.942692002699005	0.3364658456543883	0.6635341543456117
MAPRE1	Bronchiolar_and_alveolar_epithelial_cells	diploid	chimp	C40280	-10.610968118509952	-0.9269779131239736	-20.406033135224533	-21.333011048348503	0.6042521104907181	0.3957478895092818
JAG1	Bronchiolar_and_alveolar_epithelial_cells	diploid	chimp	C40280	-9.444850601079237	0.7040494619609277	-18.871366802146163	-18.167317340185235	0.5054215334587302	0.4945784665412697
CDK5RAP1	Bronchiolar_and_alveolar_epithelial_cells	diploid	chimp	C40280	-9.7337164504459	-1.4812005100162582	-19.27760110571748	-20.75880161573373	0.7726354289683095	0.2273645710316904
TTI1	Bronchiolar_and_alveolar_epithelial_cells	diploid	chimp	C40280	-9.864533249980028	0.4307002025691242	-19.45592099655782	-19.02522079398869	0.3499462339862779	0.650053766013722
RPRD1B	Bronchiolar_and_alveolar_epithelial_cells	diploid	chimp	C40280	-9.483839748206533	0.0573635633268736	-18.92719994456611	-18.869836381239235	0.0557492879760297	0.9442507120239704
CHMP4B	Bronchiolar_and_alveolar_epithelial_cells	diploid	chimp	C40280	-10.068798016090376	0.0404848119656976	-19.72731746660298	-19.68683265463728	0.0396762501692946	0.9603237498307052
AHCY	Bronchiolar_and_alveolar_epithelial_cells	diploid	chimp	C40280	-10.276664205725208	0.2781794546988545	-19.99468461383959	-19.71650515914073	0.2428390667654529	0.757160933234547
DHX35	Bronchiolar_and_alveolar_epithelial_cells	diploid	chimp	C40280	-10.504074551869984	0.2336993200740096	-20.27700569296358	-20.04330637288957	0.2084002017157104	0.7915997982842895
PIGU	Bronchiolar_and_alveolar_epithelial_cells	diploid	chimp	C40280	-9.794073357935464	0.0478730733078336	-19.36031278926504	-19.3124397159572	0.0467452271257083	0.9532547728742916
APMAP	Bronchiolar_and_alveolar_epithelial_cells	diploid	chimp	C40280	-10.01593886786951	-0.2042089301237659	-19.65790957957679	-19.862118509700554	0.1847079856698866	0.8152920143301133
KANK1	Bronchiolar_and_alveolar_epithelial_cells	diploid	chimp	C40280	-10.36627480669045	-0.4861769259254735	-20.10720319496863	-20.593380120894103	0.3850270069781537	0.6149729930218463
RPN2	Bronchiolar_and_alveolar_epithelial_cells	diploid	chimp	C40280	-9.158214668738216	-0.8039771433043867	-18.45129583226184	-19.25527297556623	0.5524545326019705	0.4475454673980294
TGIF2	Bronchiolar_and_alveolar_epithelial_cells	diploid	chimp	C40280	-9.78918051801932	-0.3750048334847662	-19.353635678608185	-19.728640512092948	0.3127140432032584	0.6872859567967415
FAM210B	Bronchiolar_and_alveolar_epithelial_cells	diploid	chimp	C40280	-9.875829339949696	-0.6686622727961122	-19.471153829273387	-20.1398161020695	0.4876064376694094	0.5123935623305905
SDC4	Bronchiolar_and_alveolar_epithelial_cells	diploid	chimp	C40280	-10.443672639415272	0.0492216118521256	-20.203056985526068	-20.153835373673942	0.048029861545263	0.9519701384547372
NCOA3	Bronchiolar_and_alveolar_epithelial_cells	diploid	chimp	C40280	-8.99878081566284	0.0237621441198356	-18.210324810188617	-18.18656266606878	0.0234820473262277	0.9765179526737724
PIGT	Bronchiolar_and_alveolar_epithelial_cells	diploid	chimp	C40280	-11.324460802043212	-1.1527829789144055	-21.20703955271508	-22.359822531629487	0.6842431990389337	0.3157568009610663
NCOA5	Bronchiolar_and_alveolar_epithelial_cells	diploid	chimp	C40280	-9.13076469854905	-0.9897640065882102	-18.410180247306627	-19.39994425389484	0.6283356089789944	0.3716643910210056
VAPB	Bronchiolar_and_alveolar_epithelial_cells	diploid	chimp	C40280	-9.270353565407516	-0.2805437511128801	-18.617651070935725	-18.898194822048605	0.2446271050855329	0.755372894914467
PARD6B	Bronchiolar_and_alveolar_epithelial_cells	diploid	chimp	C40280	-9.78718854942252	-0.110259076290145	-19.35091588824712	-19.461174964537264	0.1043979240259974	0.8956020759740025
CHD6	Bronchiolar_and_alveolar_epithelial_cells	diploid	chimp	C40280	-7.652081098497517	-0.8133757600306665	-15.966208109936275	-16.77958386996694	0.5566411359592199	0.4433588640407799
PLCG1	Bronchiolar_and_alveolar_epithelial_cells	diploid	chimp	C40280	-8.615134886328802	-0.4441032077444867	-17.609038779777794	-18.05314198752228	0.3586007799556544	0.6413992200443456
SRSF6	Bronchiolar_and_alveolar_epithelial_cells	diploid	chimp	C40280	-8.642627621336866	-1.0614492601931256	-17.65313543964725	-18.714584699840376	0.6540459306201183	0.3459540693798817
ARFGEF2	Bronchiolar_and_alveolar_epithelial_cells	diploid	chimp	C40280	-9.072386468792477	-0.1673431199882103	-18.322223638189044	-18.48956675817725	0.1540906868570727	0.8459093131429273
ZNFX1	Bronchiolar_and_alveolar_epithelial_cells	diploid	chimp	C40280	-10.914917537857526	-0.0170570907149993	-20.76007133617719	-20.77712842689219	0.0169124421388191	0.9830875578611808
CSE1L	Bronchiolar_and_alveolar_epithelial_cells	diploid	chimp	C40280	-9.34051453676783	-0.3477024255503274	-18.720417118454915	-19.06811954400524	0.2936909755352874	0.7063090244647126
RAB22A	Bronchiolar_and_alveolar_epithelial_cells	diploid	chimp	C40280	-9.619307534761951	0.1736988717483001	-19.11876057029053	-18.945061698542226	0.1594500271037282	0.8405499728962718
STAU1	Bronchiolar_and_alveolar_epithelial_cells	diploid	chimp	C40280	-9.059819695935545	-0.4366483203103257	-18.303197952800367	-18.739846273110693	0.3538013536057329	0.646198646394267
STX16	Bronchiolar_and_alveolar_epithelial_cells	diploid	chimp	C40280	-9.259003860089692	-0.5049584664270199	-18.60093176621543	-19.10589023264245	0.3964693583095564	0.6035306416904436
PMEPA1	Bronchiolar_and_alveolar_epithelial_cells	diploid	chimp	C40280	-10.303288662227114	0.2335789684981789	-20.02828786742061	-19.79470889892243	0.2083049256993654	0.7916950743006346
DDX27	Bronchiolar_and_alveolar_epithelial_cells	diploid	chimp	C40280	-10.127481725954906	-0.1660581798021638	-19.803699935116715	-19.96975811491888	0.153003045359378	0.846996954640622
GPCPD1	Bronchiolar_and_alveolar_epithelial_cells	diploid	chimp	C40280	-9.511455744208252	-0.2529253813376364	-18.96655728335456	-19.2194826646922	0.2234741770198333	0.7765258229801667
PANK2	Bronchiolar_and_alveolar_epithelial_cells	diploid	chimp	C40280	-9.763229495225817	-0.4350856619216046	-19.31813874675115	-19.75322440867276	0.3527907764823992	0.6472092235176008
NAPB	Bronchiolar_and_alveolar_epithelial_cells	diploid	chimp	C40280	-10.777050553280722	0.1274030422208765	-20.60184070968727	-20.4744376674664	0.1196212287333329	0.8803787712666672
PSMF1	Bronchiolar_and_alveolar_epithelial_cells	diploid	chimp	C40280	-9.437952437096069	0.1970744132458293	-18.861455941863785	-18.664381528617955	0.1788704718742657	0.8211295281257344
DTD1	Bronchiolar_and_alveolar_epithelial_cells	diploid	chimp	C40280	-10.715027224721512	0.7088162755716461	-20.529380614721017	-19.82056433914937	0.507773486709701	0.492226513290299
RBCK1	Bronchiolar_and_alveolar_epithelial_cells	diploid	chimp	C40280	-10.979698935360888	-0.4577693872533075	-20.83307055073494	-21.29083993798825	0.3673066334602965	0.6326933665397036
STK35	Bronchiolar_and_alveolar_epithelial_cells	diploid	chimp	C40280	-9.57895269673763	-0.2522859044054648	-19.0620910138259	-19.314376918231364	0.2229774478623103	0.7770225521376897
SNRPB	Bronchiolar_and_alveolar_epithelial_cells	diploid	chimp	C40280	-11.036374312158214	0.4802416250378875	-20.896227206998123	-20.41598558196024	0.3813661036926934	0.6186338963073067
RRBP1	Bronchiolar_and_alveolar_epithelial_cells	diploid	chimp	C40280	-8.204316240101821	0.1978539971383702	-16.931583911877144	-16.733729914738774	0.1795103617717458	0.8204896382282542
ZNF133	Bronchiolar_and_alveolar_epithelial_cells	diploid	chimp	C40280	-9.524587453888715	-0.0973798787635827	-18.98521707571015	-19.082596954473733	0.0927886896447711	0.9072113103552288
FLRT3	Bronchiolar_and_alveolar_epithelial_cells	diploid	chimp	C40280	-10.15172215809066	0.9598014924045516	-19.83504435890217	-18.87524286649762	0.6170310993342816	0.3829689006657184
DSTN	Bronchiolar_and_alveolar_epithelial_cells	diploid	chimp	C40280	-8.575655889416009	-0.3463242167021683	-17.54544485362898	-17.891769070331147	0.2927168630772218	0.7072831369227782
SNRPB2	Bronchiolar_and_alveolar_epithelial_cells	diploid	chimp	C40280	-10.757015100395252	-0.3955408280943757	-20.578520414023583	-20.97406124211796	0.3266842073367065	0.6733157926632934
MGME1	Bronchiolar_and_alveolar_epithelial_cells	diploid	chimp	C40280	-10.09751277049094	0.0530585398309994	-19.764781011229672	-19.71172247139868	0.0516755038983801	0.94832449610162
TBC1D20	Bronchiolar_and_alveolar_epithelial_cells	diploid	chimp	C40280	-10.692966345384033	0.0374610706865755	-20.503416658040926	-20.46595558735435	0.0367680850519361	0.9632319149480638
MCM8	Bronchiolar_and_alveolar_epithelial_cells	diploid	chimp	C40280	-10.3383120081191	-1.229513379862919	-20.07226937535293	-21.30178275521585	0.7075651522519893	0.2924348477480105
ID1	Bronchiolar_and_alveolar_epithelial_cells	diploid	chimp	C40280	-9.540194875438983	-0.0541400561827957	-19.007348634937564	-19.06148869112036	0.0527005779306419	0.947299422069358
RALY	Bronchiolar_and_alveolar_epithelial_cells	diploid	chimp	C40280	-9.140077478234891	0.0748493147938908	-18.424146653477045	-18.349297338683154	0.0721167059197779	0.9278832940802222
EIF2S2	Bronchiolar_and_alveolar_epithelial_cells	diploid	chimp	C40280	-9.972447979676309	-0.8438498879769227	-19.600371752645668	-20.444221640622587	0.5699483184978902	0.4300516815021097
ERGIC3	Bronchiolar_and_alveolar_epithelial_cells	diploid	chimp	C40280	-10.060191811770826	-0.077498711462404	-19.716056082992967	-19.79355479445537	0.0745717831550816	0.9254282168449184
CEP250	Bronchiolar_and_alveolar_epithelial_cells	diploid	chimp	C40280	-9.229167246326622	-0.4839150544990788	-18.556852872060247	-19.04076792655933	0.3836344428304092	0.6163655571695907
PLAGL2	Bronchiolar_and_alveolar_epithelial_cells	diploid	chimp	C40280	-10.220588570272714	-1.2543366279378925	-19.92343329789012	-21.177769925828013	0.714734977682786	0.2852650223172139
MMP24OS	Bronchiolar_and_alveolar_epithelial_cells	diploid	chimp	C40280	-11.501212455004818	0.0878408355595326	-21.38928085048716	-21.301440014927625	0.0840933551088821	0.915906644891118
ZBTB46	Bronchiolar_and_alveolar_epithelial_cells	diploid	chimp	C40280	-10.586002449416355	0.3380340420100615	-20.37610840820244	-20.03807436619238	0.2868289902896427	0.7131710097103573
ZNF337	Bronchiolar_and_alveolar_epithelial_cells	diploid	chimp	C40280	-9.928060987384344	-0.3943611508436291	-19.5412470579702	-19.935608208813825	0.3258894433231887	0.6741105566768113
TAF4	Bronchiolar_and_alveolar_epithelial_cells	diploid	chimp	C40280	-9.853299874197562	-0.8672721276442452	-19.44074669472988	-20.308018822374123	0.5799040442149439	0.4200959557850561
LAMA5	Bronchiolar_and_alveolar_epithelial_cells	diploid	chimp	C40280	-9.952520559312944	0.5215994999213576	-19.573878030638184	-19.052278530716823	0.4064296274941618	0.5935703725058382
OSBPL2	Bronchiolar_and_alveolar_epithelial_cells	diploid	chimp	C40280	-10.046713175342871	-0.5353316295909779	-19.69838840089615	-20.233720030487127	0.414524902920482	0.585475097079518
RBM39	Bronchiolar_and_alveolar_epithelial_cells	diploid	chimp	C40280	-8.06611494478625	-0.6260812668795915	-16.69587818070416	-17.32195944758375	0.4653170191510794	0.5346829808489205
GGT7	Bronchiolar_and_alveolar_epithelial_cells	diploid	chimp	C40280	-10.476116704144877	-0.8032649718634488	-20.242870854383693	-21.04613582624714	0.5521356899797397	0.4478643100202603
BTBD3	Bronchiolar_and_alveolar_epithelial_cells	diploid	chimp	C40280	-9.144955188006518	-0.439001097239359	-18.43145464906492	-18.87045574630428	0.355319927738936	0.6446800722610639
PCNA	Bronchiolar_and_alveolar_epithelial_cells	diploid	chimp	C40280	-10.905718579106134	-0.0067528609609155	-20.74963542664522	-20.756388287606136	0.0067301116318257	0.9932698883681742
POLR3F	Bronchiolar_and_alveolar_epithelial_cells	diploid	chimp	C40280	-10.654643032243706	-0.6835467817721792	-20.45807496957491	-21.14162175134709	0.4951766847773905	0.5048233152226095
RIN2	Bronchiolar_and_alveolar_epithelial_cells	diploid	chimp	C40280	-8.561187316164425	0.230810941559291	-17.522058141572288	-17.291247200012997	0.2061104566327333	0.7938895433672668
PTPRA	Bronchiolar_and_alveolar_epithelial_cells	diploid	chimp	C40280	-8.804452073762821	-0.6531731445042938	-17.909539789762427	-18.56271293426672	0.4796081245049071	0.5203918754950929
CTNNBL1	Bronchiolar_and_alveolar_epithelial_cells	diploid	chimp	C40280	-9.916534705596188	0.0718298216723311	-19.525827424095045	-19.45399760242272	0.0693107345219407	0.9306892654780594
OSER1	Bronchiolar_and_alveolar_epithelial_cells	diploid	chimp	C40280	-10.950981718700769	0.0856282758356776	-20.8008169825221	-20.715188706686423	0.0820646134271458	0.917935386572854
SERINC3	Bronchiolar_and_alveolar_epithelial_cells	diploid	chimp	C40280	-9.377269948392891	-0.5519942174205674	-18.773849105638124	-19.32584332305869	0.4241996065076496	0.5758003934923503
SLX4IP	Bronchiolar_and_alveolar_epithelial_cells	diploid	chimp	C40280	-9.249598974853583	-0.1542611663630459	-18.587057301690663	-18.74131846805371	0.1429518403706073	0.8570481596293927
KAT14	Bronchiolar_and_alveolar_epithelial_cells	diploid	chimp	C40280	-10.97566760390117	-0.3475363272899372	-20.82855302445	-21.17608935173994	0.2935736490914366	0.7064263509085634
DSN1	Bronchiolar_and_alveolar_epithelial_cells	diploid	chimp	C40280	-10.899490095469591	-0.2567368558054496	-20.74255953467739	-20.99929639048284	0.2264282521006104	0.7735717478993897
SOGA1	Bronchiolar_and_alveolar_epithelial_cells	diploid	chimp	C40280	-9.632363435326798	-0.4914506394622507	-19.13702298368995	-19.6284736231522	0.3882616615585195	0.6117383384414805
LSM14B	Bronchiolar_and_alveolar_epithelial_cells	diploid	chimp	C40280	-10.245176604815166	-0.6141092088914526	-19.9547552210896	-20.56886442998105	0.4588772920228648	0.5411227079771352
YTHDF1	Bronchiolar_and_alveolar_epithelial_cells	diploid	chimp	C40280	-10.280711761576232	0.0295685222562162	-19.999802516382385	-19.97023399412617	0.0291356504538181	0.970864349546182
SLC13A3	Bronchiolar_and_alveolar_epithelial_cells	diploid	chimp	C40280	-11.192649550183734	0.8112442321673717	-21.06694970610125	-20.25570547393388	0.5556950962903087	0.4443049037096913
B4GALT5	Bronchiolar_and_alveolar_epithelial_cells	diploid	chimp	C40280	-9.295815227882349	-0.4500378322308265	-18.65506233043494	-19.105100162665767	0.3623959708173345	0.6376040291826653
BLCAP	Bronchiolar_and_alveolar_epithelial_cells	diploid	chimp	C40280	-9.290593751036267	-0.0911298889346243	-18.6474011982639	-18.738531087198524	0.0871008722970067	0.9128991277029932
YWHAB	Bronchiolar_and_alveolar_epithelial_cells	diploid	chimp	C40280	-8.71382642480671	-0.9148241730114852	-17.76661097495936	-18.681435147970845	0.5994129460855911	0.4005870539144091
PKIG	Bronchiolar_and_alveolar_epithelial_cells	diploid	chimp	C40280	-10.593906618930475	0.3528622974384279	-20.385596498521096	-20.03273420108267	0.2973260532820896	0.7026739467179103
RALGAPB	Bronchiolar_and_alveolar_epithelial_cells	diploid	chimp	C40280	-8.754284155087976	-0.6072505121869157	-17.830627079998997	-18.43787759218592	0.4551531386689477	0.5448468613310523
ASXL1	Bronchiolar_and_alveolar_epithelial_cells	diploid	chimp	C40280	-8.811806810851124	-0.5097909807984422	-17.92106505321443	-18.43085603401288	0.3993788929628641	0.6006211070371359
BCL2L1	Bronchiolar_and_alveolar_epithelial_cells	diploid	chimp	C40280	-8.87751321204281	0.2313186245294963	-18.02353654176167	-17.792217917232172	0.2065133985420976	0.7934866014579023
ZNF217	Bronchiolar_and_alveolar_epithelial_cells	diploid	chimp	C40280	-8.928073799330537	-0.5454726251741456	-18.101782751156183	-18.647255376330328	0.4204321997332327	0.5795678002667674
MACROD2	Bronchiolar_and_alveolar_epithelial_cells	diploid	chimp	C40280	-7.964567837459318	0.6192621081107301	-16.52018214954423	-15.9009200414335	0.4616584710807302	0.5383415289192698
SPTLC3	Bronchiolar_and_alveolar_epithelial_cells	diploid	chimp	C40280	-8.222329470458575	1.1588980665474953	-16.962016398324277	-15.803118331776782	0.6861681878114068	0.3138318121885932
ZHX3	Bronchiolar_and_alveolar_epithelial_cells	diploid	chimp	C40280	-10.323019613710423	0.3798055113146255	-20.05309658529652	-19.673291073981897	0.3160055745465304	0.6839944254534696
ZFAS1	Bronchiolar_and_alveolar_epithelial_cells	diploid	chimp	C40280	-10.131766807364224	-0.3841543263244205	-19.80924961662189	-20.19340394294631	0.3189736812193517	0.6810263187806482
TSHZ2	Bronchiolar_and_alveolar_epithelial_cells	diploid	chimp	C40280	-8.832300126076642	1.6032265696373216	-17.953120447100343	-16.34989387746302	0.7987538653623427	0.2012461346376572
PLCB1	Bronchiolar_and_alveolar_epithelial_cells	diploid	chimp	C40280	-8.006562144275893	1.3774130389017447	-16.593097693539043	-15.2156846546373	0.7477697804558329	0.2522302195441669
SS18L1	Bronchiolar_and_alveolar_epithelial_cells	diploid	chimp	C40280	-10.292829441285289	-0.4487264114390293	-20.01510447376864	-20.463830885207667	0.3615592551132622	0.6384407448867377
L3MBTL1	Bronchiolar_and_alveolar_epithelial_cells	diploid	chimp	C40280	-10.264477818898955	0.2046014319122129	-19.979255270725133	-19.77465383881292	0.1850279264508458	0.8149720735491541
RALGAPA2	Bronchiolar_and_alveolar_epithelial_cells	diploid	chimp	C40280	-8.305017404235343	-0.2018333241419725	-17.100856947884413	-17.30269027202639	0.1827688707091357	0.8172311292908644
PTPN1	Bronchiolar_and_alveolar_epithelial_cells	diploid	chimp	C40280	-9.228474910041266	-0.033564620038625	-18.555827879615336	-18.58939249965396	0.0330075778752674	0.9669924221247324
SULF2	Bronchiolar_and_alveolar_epithelial_cells	diploid	chimp	C40280	-9.063884787677088	0.0085318052715416	-18.309355925361945	-18.300824120090404	0.0084955127079824	0.9915044872920176
SRC	Bronchiolar_and_alveolar_epithelial_cells	diploid	chimp	C40280	-10.612145756014757	0.508819556763072	-20.40744152516419	-19.89862196840112	0.3987951516990952	0.6012048483009048
NOL4L	Bronchiolar_and_alveolar_epithelial_cells	diploid	chimp	C40280	-9.427846811327225	0.0686548111742232	-18.8469191166552	-18.778264305480977	0.0663510903692149	0.9336489096307852
SLC9A8	Bronchiolar_and_alveolar_epithelial_cells	diploid	chimp	C40280	-10.198489638215054	-0.3389773953052142	-19.895176009487503	-20.23415340479272	0.2875014452804756	0.7124985547195244
ZNF334	Bronchiolar_and_alveolar_epithelial_cells	diploid	chimp	C40280	-10.094284014220344	-0.291240567420278	-19.76057698646344	-20.05181755388372	0.2526641282715524	0.7473358717284476
NCOA6	Bronchiolar_and_alveolar_epithelial_cells	diploid	chimp	C40280	-8.668906925555868	-0.4816619840647007	-17.69514043854384	-18.176802422608542	0.3822441622048215	0.6177558377951785
TOP1	Bronchiolar_and_alveolar_epithelial_cells	diploid	chimp	C40280	-7.908004061059397	-0.4898004338630386	-16.421395757139713	-16.91119619100275	0.387251334132458	0.612748665867542
PCMTD2	Bronchiolar_and_alveolar_epithelial_cells	diploid	chimp	C40280	-9.511685261975702	-0.4617621214481637	-18.966883726371027	-19.42864584781919	0.3698277734295375	0.6301722265704625
ZNF337-AS1	Bronchiolar_and_alveolar_epithelial_cells	diploid	chimp	C40280	-10.219906564062418	0.0801379976850497	-19.92256273841483	-19.84242474072978	0.0770110327429824	0.9229889672570176
CPNE1	Bronchiolar_and_alveolar_epithelial_cells	diploid	chimp	C40280	-10.031141804932592	-0.1168643109311205	-19.67793103892994	-19.79479534986106	0.1102940916603596	0.8897059083396404
NPEPL1	Bronchiolar_and_alveolar_epithelial_cells	diploid	chimp	C40280	-11.009950191451964	0.0106355443734181	-20.866863524346424	-20.856227979973006	0.0105791869456204	0.9894208130543796
DLGAP4-AS1	Bronchiolar_and_alveolar_epithelial_cells	diploid	chimp	C40280	-10.80601626741466	0.5357244674621738	-20.635409359680907	-20.099684892218733	0.4147548545414471	0.5852451454585528
GNAS-AS1	Bronchiolar_and_alveolar_epithelial_cells	diploid	chimp	C40280	-9.934053251304183	0.5326215380163398	-19.549252590288145	-19.016631052271805	0.4129360598100137	0.5870639401899863
PEDS1	Bronchiolar_and_alveolar_epithelial_cells	diploid	chimp	C40280	-10.745208984666968	-0.7091825471868384	-20.56473998898188	-21.27392253616872	0.5079537422964967	0.4920462577035033
RBM12	Bronchiolar_and_alveolar_epithelial_cells	diploid	chimp	C40280	-8.812368628716346	-1.1136044771586031	-17.92194499401581	-19.035549471174413	0.6716267883852001	0.3283732116147998
UBE2V1	Bronchiolar_and_alveolar_epithelial_cells	diploid	chimp	C40280	-9.276576420496376	-0.9456274821656836	-18.626806737142	-19.57243421930768	0.611564242095	0.388435757905
ENSG00000250917	Bronchiolar_and_alveolar_epithelial_cells	diploid	chimp	C40280	-10.30015574912638	-0.0160818398149941	-20.02434132814256	-20.040423167957552	0.0159532174468868	0.9840467825531132
LINC00261	Bronchiolar_and_alveolar_epithelial_cells	diploid	chimp	C40280	-8.410214902706272	1.3824817630539388	-17.275459479687722	-15.892977716633784	0.7490450311841595	0.2509549688158404
NORAD	Bronchiolar_and_alveolar_epithelial_cells	diploid	chimp	C40280	-8.603285424106632	-0.7032918469024843	-17.589985004038798	-18.29327685094128	0.5050466913898282	0.4949533086101719
ENSG00000291067	Bronchiolar_and_alveolar_epithelial_cells	diploid	chimp	C40280	-9.973518192768491	-0.5030404930131346	-19.601792300457028	-20.10483279347016	0.3953106917937339	0.6046893082062661
PRDM15	Bronchiolar_and_alveolar_epithelial_cells	diploid	chimp	C40280	-10.47671176230407	0.113762066375486	-20.24359905964648	-20.129836993270995	0.1075297206897074	0.8924702793102925
PFKL	Bronchiolar_and_alveolar_epithelial_cells	diploid	chimp	C40280	-10.332288983563863	-0.2662429110896234	-20.06472377207616	-20.33096668316578	0.233747026452227	0.766252973547773
HUNK	Bronchiolar_and_alveolar_epithelial_cells	diploid	chimp	C40280	-9.71197857253996	0.1055119778793207	-19.24762841682098	-19.14211643894166	0.1001363056765041	0.8998636943234959
IFNAR1	Bronchiolar_and_alveolar_epithelial_cells	diploid	chimp	C40280	-10.67703222302976	-0.0703044434942868	-20.48460113156332	-20.5549055750576	0.0678899981211672	0.9321100018788328
TMEM50B	Bronchiolar_and_alveolar_epithelial_cells	diploid	chimp	C40280	-10.179614164483366	-0.2085375053869355	-19.87096089140861	-20.07949839679555	0.1882294116384229	0.8117705883615771
APP	Bronchiolar_and_alveolar_epithelial_cells	diploid	chimp	C40280	-7.041698387947378	-0.4033968318678518	-14.826168350586276	-15.229565182454127	0.3319530556006806	0.6680469443993193
DOP1B	Bronchiolar_and_alveolar_epithelial_cells	diploid	chimp	C40280	-9.949700961106782	-0.1162283601315046	-19.57012274509384	-19.68635110522534	0.1097281025249818	0.8902718974750181
URB1	Bronchiolar_and_alveolar_epithelial_cells	diploid	chimp	C40280	-10.09804594022096	-0.2420670792093525	-19.7654750222489	-20.00754210145825	0.2149964816296701	0.7850035183703299
CXADR	Bronchiolar_and_alveolar_epithelial_cells	diploid	chimp	C40280	-8.75730702061169	-0.2883753666422387	-17.835396624647156	-18.123771991289395	0.2505197904381777	0.7494802095618224
BTG3	Bronchiolar_and_alveolar_epithelial_cells	diploid	chimp	C40280	-10.074557772185338	0.3329031651343613	-19.734845704511937	-19.401942539377576	0.2831603941381738	0.7168396058618263
C21orf91	Bronchiolar_and_alveolar_epithelial_cells	diploid	chimp	C40280	-10.094657994909028	0.1339957502392827	-19.7610640404924	-19.62706829025312	0.1254062185902679	0.8745937814097321
CHODL	Bronchiolar_and_alveolar_epithelial_cells	diploid	chimp	C40280	-9.6240723964306	1.3077701893377591	-19.12542965770763	-17.81765946836987	0.7295776246976915	0.2704223753023085
NCAM2	Bronchiolar_and_alveolar_epithelial_cells	diploid	chimp	C40280	-9.742555639664015	2.7093575632178606	-19.28976097563984	-16.580403412421976	0.93342043385934	0.0665795661406599
MRPL39	Bronchiolar_and_alveolar_epithelial_cells	diploid	chimp	C40280	-10.560424562292114	0.066031292819769	-20.34531683975999	-20.279285546940223	0.0638984294244537	0.9361015705755462
GABPA	Bronchiolar_and_alveolar_epithelial_cells	diploid	chimp	C40280	-9.929739523787369	-0.7969028277982454	-19.54349029054876	-20.34039311834701	0.5492772293904811	0.4507227706095189
ADAMTS1	Bronchiolar_and_alveolar_epithelial_cells	diploid	chimp	C40280	-8.822008523520497	1.01101320323896	-17.937033250406884	-16.926020047167924	0.6361498613912864	0.3638501386087136
HSPA13	Bronchiolar_and_alveolar_epithelial_cells	diploid	chimp	C40280	-10.341549791422183	0.1264966086540263	-20.07632256266634	-19.949825954012315	0.1188228620850131	0.881177137914987
USP25	Bronchiolar_and_alveolar_epithelial_cells	diploid	chimp	C40280	-7.230494190010242	0.1432249161996281	-15.186980299969228	-15.0437553837696	0.1334408562139701	0.86655914378603
USP16	Bronchiolar_and_alveolar_epithelial_cells	diploid	chimp	C40280	-9.640744733279794	-0.5767596271954999	-19.14872814118141	-19.725487768376915	0.4382844113458488	0.5617155886541512
CCT8	Bronchiolar_and_alveolar_epithelial_cells	diploid	chimp	C40280	-9.404314712523425	-0.1465162310670358	-18.81298702210826	-18.959503253175296	0.1362882867417272	0.8637117132582728
BACH1	Bronchiolar_and_alveolar_epithelial_cells	diploid	chimp	C40280	-8.483693390358908	0.0204444741214686	-17.396065265440853	-17.375620791319385	0.0202369028290962	0.9797630971709036
TIAM1	Bronchiolar_and_alveolar_epithelial_cells	diploid	chimp	C40280	-9.532690086263475	0.8764297519569872	-18.99671298722916	-18.12028323527217	0.5837335637401841	0.4162664362598158
SCAF4	Bronchiolar_and_alveolar_epithelial_cells	diploid	chimp	C40280	-8.586672050732764	-0.9140004164273136	-17.563222270539427	-18.47722268696674	0.5990828239109053	0.4009171760890948
VPS26C	Bronchiolar_and_alveolar_epithelial_cells	diploid	chimp	C40280	-10.429146251378212	0.0239996820274584	-20.1851606653716	-20.16116098334414	0.023713979809993	0.9762860201900072
DYRK1A	Bronchiolar_and_alveolar_epithelial_cells	diploid	chimp	C40280	-8.058934212298391	-0.5694186628717404	-16.68352385210117	-17.25294251497291	0.4341457047869824	0.5658542952130177
CFAP298	Bronchiolar_and_alveolar_epithelial_cells	diploid	chimp	C40280	-10.360244896826504	-1.3087971022352998	-20.09968365863368	-21.40848076086898	0.7298551823844971	0.2701448176155028
SYNJ1	Bronchiolar_and_alveolar_epithelial_cells	diploid	chimp	C40280	-10.492480853921588	-0.0016509869485013	-20.26287001035336	-20.26452099730185	0.0016496248192715	0.9983503751807284
PAXBP1	Bronchiolar_and_alveolar_epithelial_cells	diploid	chimp	C40280	-8.378542306234413	-0.7963577452370104	-17.22313019305854	-18.01948793829555	0.5490314812978552	0.4509685187021449
IFNAR2	Bronchiolar_and_alveolar_epithelial_cells	diploid	chimp	C40280	-9.617321779483122	0.0060112736008652	-19.115979850016725	-19.10996857641586	0.0059932420446777	0.9940067579553225
IFNGR2	Bronchiolar_and_alveolar_epithelial_cells	diploid	chimp	C40280	-10.471659774454372	-0.2291621908842102	-20.23741434870133	-20.46657653958554	0.2048004510726487	0.7951995489273513
GART	Bronchiolar_and_alveolar_epithelial_cells	diploid	chimp	C40280	-9.868297430461876	-0.1636185740508935	-19.46099992946671	-19.624618503517603	0.1509341841407637	0.8490658158592361
SON	Bronchiolar_and_alveolar_epithelial_cells	diploid	chimp	C40280	-7.345891746035784	-1.1996404673213308	-15.403907441562788	-16.603547908884117	0.6986974794569101	0.30130252054309
RUNX1	Bronchiolar_and_alveolar_epithelial_cells	diploid	chimp	C40280	-9.40038380933389	0.9225719717807586	-18.80730775142841	-17.884735779647656	0.6025046216631029	0.3974953783368972
MORC3	Bronchiolar_and_alveolar_epithelial_cells	diploid	chimp	C40280	-9.61049928007581	-0.5420180658532239	-19.10641989028469	-19.648437956137915	0.418426586125703	0.5815734138742971
HLCS	Bronchiolar_and_alveolar_epithelial_cells	diploid	chimp	C40280	-9.049854739341068	-0.1319421737624892	-18.28808823104654	-18.42003040480903	0.1236083279528897	0.8763916720471103
SLC37A1	Bronchiolar_and_alveolar_epithelial_cells	diploid	chimp	C40280	-8.745303491846505	0.0261511583525404	-17.8164460977605	-17.790294939407957	0.0258121781475622	0.9741878218524378
PDE9A	Bronchiolar_and_alveolar_epithelial_cells	diploid	chimp	C40280	-9.285060239120092	-0.0096845608313244	-18.639276114146742	-18.64896067497807	0.0096378164932428	0.9903621835067572
NDUFV3	Bronchiolar_and_alveolar_epithelial_cells	diploid	chimp	C40280	-10.769883659627476	-0.580957950057968	-20.593508282249434	-21.1744662323074	0.4406377312888235	0.5593622687111764
PKNOX1	Bronchiolar_and_alveolar_epithelial_cells	diploid	chimp	C40280	-9.374043701657484	-0.5353582992953783	-18.769170184030315	-19.304528483325694	0.4145405171600405	0.5854594828399596
RRP1B	Bronchiolar_and_alveolar_epithelial_cells	diploid	chimp	C40280	-9.8851613209109	0.1100439099126973	-19.48371824503294	-19.37367433512024	0.1042051998385364	0.8957948001614636
PDXK	Bronchiolar_and_alveolar_epithelial_cells	diploid	chimp	C40280	-9.809242080833684	-0.3220564973919159	-19.3809817764904	-19.70303827388232	0.2753427520711966	0.7246572479288034
AGPAT3	Bronchiolar_and_alveolar_epithelial_cells	diploid	chimp	C40280	-9.92042675384578	-0.0474818136984254	-19.53103718710264	-19.57851900080106	0.0463721840620243	0.9536278159379756
TRAPPC10	Bronchiolar_and_alveolar_epithelial_cells	diploid	chimp	C40280	-9.29561236456774	-0.4015861056222257	-18.65476478708542	-19.056350892707645	0.3307423096312036	0.6692576903687963
LSS	Bronchiolar_and_alveolar_epithelial_cells	diploid	chimp	C40280	-10.384680197890006	0.1209530718340055	-20.130109172795585	-20.00915610096158	0.1139244594827411	0.8860755405172589
MCM3AP	Bronchiolar_and_alveolar_epithelial_cells	diploid	chimp	C40280	-9.650264796900132	-0.3210225008071958	-19.16200614196393	-19.483028642771128	0.2745930714349301	0.7254069285650698
PCNT	Bronchiolar_and_alveolar_epithelial_cells	diploid	chimp	C40280	-9.240463305147438	-0.2727317172485009	-18.57356256725061	-18.84629428449912	0.2387029969113366	0.7612970030886633
DIP2A	Bronchiolar_and_alveolar_epithelial_cells	diploid	chimp	C40280	-9.235302033495149	-0.2063291525191886	-18.56593101390149	-18.77226016642068	0.1864347548432737	0.8135652451567261
PRMT2	Bronchiolar_and_alveolar_epithelial_cells	diploid	chimp	C40280	-9.340493731323209	-0.4849199691586321	-18.72038679448928	-19.205306763647908	0.3842535264992268	0.615746473500773
CYYR1	Bronchiolar_and_alveolar_epithelial_cells	diploid	chimp	C40280	-8.731068218512851	0.4431907767967296	-17.79393378137952	-17.35074300458279	0.3580152803840747	0.6419847196159253
ZBTB21	Bronchiolar_and_alveolar_epithelial_cells	diploid	chimp	C40280	-10.459778510821112	0.1907959432694248	-20.22284844700745	-20.03205250373803	0.1736988167329474	0.8263011832670527
NRIP1	Bronchiolar_and_alveolar_epithelial_cells	diploid	chimp	C40280	-7.607331631212776	0.2721681805361945	-15.88523179883168	-15.613063618295485	0.2382738571944918	0.7617261428055082
TTC3	Bronchiolar_and_alveolar_epithelial_cells	diploid	chimp	C40280	-7.5956025636380415	-1.0123317032107482	-15.863939329271174	-16.87627103248192	0.6366292816615171	0.3633707183384829
COL18A1	Bronchiolar_and_alveolar_epithelial_cells	diploid	chimp	C40280	-9.43114816260884	0.4753890258415972	-18.85167038334148	-18.376281357499884	0.3783568258401637	0.6216431741598363
PTTG1IP	Bronchiolar_and_alveolar_epithelial_cells	diploid	chimp	C40280	-9.28032955727348	-0.5363357754625433	-18.63232486261012	-19.168660638072662	0.4151125102510071	0.5848874897489929
UBE2G2	Bronchiolar_and_alveolar_epithelial_cells	diploid	chimp	C40280	-9.935397500257576	0.356289672047538	-19.551047462508134	-19.1947577904606	0.2997302577174409	0.7002697422825591
BRWD1	Bronchiolar_and_alveolar_epithelial_cells	diploid	chimp	C40280	-8.321873043088251	-0.4939797552168628	-17.128986460722796	-17.62296621593966	0.3898068638066496	0.6101931361933504
POFUT2	Bronchiolar_and_alveolar_epithelial_cells	diploid	chimp	C40280	-10.556623966000709	-0.3359076320243269	-20.34073005882092	-20.67663769084524	0.2853108828456693	0.7146891171543307
ADARB1	Bronchiolar_and_alveolar_epithelial_cells	diploid	chimp	C40280	-9.661943134112034	-0.1055633054316481	-19.178268898801807	-19.28383220423345	0.1001824922920289	0.8998175077079711
SLC5A3	Bronchiolar_and_alveolar_epithelial_cells	diploid	chimp	C40280	-9.505880351448136	0.2652994470049031	-18.958624074775862	-18.69332462777096	0.2330237531543348	0.7669762468456652
LTN1	Bronchiolar_and_alveolar_epithelial_cells	diploid	chimp	C40280	-9.317812503730714	-0.5760283217459196	-18.6872758935713	-19.26330421531722	0.4378734754332299	0.56212652456677
HMGN1	Bronchiolar_and_alveolar_epithelial_cells	diploid	chimp	C40280	-9.553664163122406	-0.3918609370235373	-19.026407992136903	-19.41826892916044	0.3242019140802197	0.6757980859197802
ITSN1	Bronchiolar_and_alveolar_epithelial_cells	diploid	chimp	C40280	-8.280237784671732	-0.269952073005264	-17.05939735746335	-17.329349430468614	0.236583918301386	0.763416081698614
CRYZL1	Bronchiolar_and_alveolar_epithelial_cells	diploid	chimp	C40280	-9.71155317018735	-0.2631997641260674	-19.2470408921416	-19.510240656267666	0.2314116544045547	0.7685883455954453
ENSG00000214955	Bronchiolar_and_alveolar_epithelial_cells	diploid	chimp	C40280	-10.968466051090312	1.022355564955632	-20.8204746121662	-19.79811904721057	0.6402534650021277	0.3597465349978723
MIR99AHG	Bronchiolar_and_alveolar_epithelial_cells	diploid	chimp	C40280	-8.839214367523505	1.6408777276752318	-17.963916121461985	-16.323038393786753	0.8061901446608446	0.1938098553391554
LINC00310	Bronchiolar_and_alveolar_epithelial_cells	diploid	chimp	C40280	-11.38639709710357	0.6103187840157993	-21.27163116988396	-20.66131238586816	0.456822314891925	0.543177685108075
ENSG00000232855	Bronchiolar_and_alveolar_epithelial_cells	diploid	chimp	C40280	-9.67623610708421	1.1333046833409206	-19.19813449308467	-18.06482980974375	0.6780325042281506	0.3219674957718492
TCP10L	Bronchiolar_and_alveolar_epithelial_cells	diploid	chimp	C40280	-9.112601980844598	0.4561879755815496	-18.382890215161783	-17.926702239580234	0.3663052932289267	0.6336947067710733
MRPS6	Bronchiolar_and_alveolar_epithelial_cells	diploid	chimp	C40280	-9.8593196034055	-0.2630980636931923	-19.448881512268223	-19.71197957596142	0.231333484662224	0.7686665153377761
TBC1D22A	Bronchiolar_and_alveolar_epithelial_cells	diploid	chimp	C40280	-8.563831264444934	-0.0632846297979377	-17.52633498333458	-17.589619613132516	0.0613237395718255	0.9386762604281744
PHF21B	Bronchiolar_and_alveolar_epithelial_cells	diploid	chimp	C40280	-9.257740054947249	-0.0922344673467351	-18.599068408702426	-18.69130287604916	0.0881086842597648	0.9118913157402352
CLTCL1	Bronchiolar_and_alveolar_epithelial_cells	diploid	chimp	C40280	-10.369753623076967	-0.0934690585252653	-20.111538013238302	-20.205007071763568	0.0892338025604814	0.9107661974395188
DGCR2	Bronchiolar_and_alveolar_epithelial_cells	diploid	chimp	C40280	-9.949276726089147	-0.2966657684650187	-19.569557585541613	-19.86622335400663	0.2567075973896351	0.7432924026103649
SELENOO	Bronchiolar_and_alveolar_epithelial_cells	diploid	chimp	C40280	-10.166955577983115	-0.3558057432442432	-19.85468027201293	-20.21048601525717	0.2993912950087806	0.7006087049912195
GRAMD4	Bronchiolar_and_alveolar_epithelial_cells	diploid	chimp	C40280	-10.314818334712005	-0.4720247107169905	-20.04279443368328	-20.514819144400263	0.3762619002883409	0.6237380997116592
CELSR1	Bronchiolar_and_alveolar_epithelial_cells	diploid	chimp	C40280	-8.764506386768685	-0.2576206430938868	-17.846748373136133	-18.10436901623002	0.2271116229563795	0.7728883770436206
FBLN1	Bronchiolar_and_alveolar_epithelial_cells	diploid	chimp	C40280	-9.042052577550749	-0.1762990222709284	-18.2762436614944	-18.45254268376533	0.1616327446282538	0.8383672553717462
NUP50	Bronchiolar_and_alveolar_epithelial_cells	diploid	chimp	C40280	-10.22411924592375	0.1521415665851791	-19.927938563962943	-19.775796997377764	0.1411333146893619	0.8588666853106381
KLHL22	Bronchiolar_and_alveolar_epithelial_cells	diploid	chimp	C40280	-10.35524237987156	-0.4654575561823507	-20.093439643465512	-20.558897199647863	0.3721522361686696	0.6278477638313305
MED15	Bronchiolar_and_alveolar_epithelial_cells	diploid	chimp	C40280	-9.909805575315032	-0.9815256359809652	-19.51681268621565	-20.498338322196616	0.6252610527065854	0.3747389472934146
CRKL	Bronchiolar_and_alveolar_epithelial_cells	diploid	chimp	C40280	-10.04733007107134	-0.3910482465584621	-19.69919783893744	-20.090246085495902	0.3236524761882491	0.6763475238117509
CECR2	Bronchiolar_and_alveolar_epithelial_cells	diploid	chimp	C40280	-8.667112268315064	-0.033009312153684	-17.69227636867796	-17.725285680831643	0.0324704502367796	0.9675295497632204
SMARCB1	Bronchiolar_and_alveolar_epithelial_cells	diploid	chimp	C40280	-9.335182844713032	-0.1951964897341156	-18.712643256146915	-18.90783974588103	0.1773270046241155	0.8226729953758845
BCL2L13	Bronchiolar_and_alveolar_epithelial_cells	diploid	chimp	C40280	-10.420424666432504	-0.8960109542516294	-20.174394924927785	-21.07040587917941	0.5918052762142862	0.4081947237857137
CABIN1	Bronchiolar_and_alveolar_epithelial_cells	diploid	chimp	C40280	-9.450096312666298	-0.5205174682470924	-18.878896965446835	-19.399414433693927	0.405787017950962	0.5942129820490379
SF3A1	Bronchiolar_and_alveolar_epithelial_cells	diploid	chimp	C40280	-9.635876617704712	-0.0867971189876435	-19.141931185455487	-19.22872830444313	0.0831369091228679	0.916863090877132
SPECC1L	Bronchiolar_and_alveolar_epithelial_cells	diploid	chimp	C40280	-8.224151410080731	-0.3059637780294154	-16.96509075942641	-17.271054537455825	0.2635867066863441	0.736413293313656
YPEL1	Bronchiolar_and_alveolar_epithelial_cells	diploid	chimp	C40280	-9.626402410942775	0.3978815312600758	-19.1286891365894	-18.730807605329325	0.3282583966703967	0.6717416033296033
SNRPD3	Bronchiolar_and_alveolar_epithelial_cells	diploid	chimp	C40280	-9.959931629265608	0.1156359836502894	-19.583740672700173	-19.468104689049884	0.1092005701575734	0.8907994298424264
MAPK1	Bronchiolar_and_alveolar_epithelial_cells	diploid	chimp	C40280	-8.867534630374148	-0.4208066411973198	-18.0080318011919	-18.42883844238922	0.3434829675155044	0.6565170324844957
GRK3	Bronchiolar_and_alveolar_epithelial_cells	diploid	chimp	C40280	-9.436909954403411	0.4497279765050273	-18.859957314745824	-18.4102293382408	0.3621983749465747	0.6378016250534253
GGA1	Bronchiolar_and_alveolar_epithelial_cells	diploid	chimp	C40280	-10.624843522448208	-0.6276117152214091	-20.422609230407	-21.050220945628407	0.4661346979653229	0.5338653020346771
HPS4	Bronchiolar_and_alveolar_epithelial_cells	diploid	chimp	C40280	-9.48360748596024	-0.7271794441968887	-18.92686826714396	-19.654047711340848	0.5167298399857658	0.4832701600142342
PATZ1	Bronchiolar_and_alveolar_epithelial_cells	diploid	chimp	C40280	-10.074526155108886	-0.966443707271136	-19.73480439832776	-20.701248105598896	0.6195664316274407	0.3804335683725592
TRIOBP	Bronchiolar_and_alveolar_epithelial_cells	diploid	chimp	C40280	-9.12080178584536	-0.5580939400988533	-18.39521907539289	-18.95331301549175	0.4277011391801998	0.5722988608198002
EIF3L	Bronchiolar_and_alveolar_epithelial_cells	diploid	chimp	C40280	-9.770262640993426	-0.3045002167990915	-19.32777267753709	-19.632272894336182	0.2625081316529804	0.7374918683470196
SNU13	Bronchiolar_and_alveolar_epithelial_cells	diploid	chimp	C40280	-10.126367833347912	0.6420335616485816	-19.802256695171128	-19.160223133522543	0.4737787680713238	0.5262212319286762
MICALL1	Bronchiolar_and_alveolar_epithelial_cells	diploid	chimp	C40280	-10.529172347613816	-0.2755416844350868	-20.307511575612228	-20.583053260047315	0.2408392137540308	0.7591607862459692
CCDC134	Bronchiolar_and_alveolar_epithelial_cells	diploid	chimp	C40280	-10.482639210039396	0.1334033405152084	-20.250848824208383	-20.11744548369317	0.1248879472302064	0.8751120527697935
DEPDC5	Bronchiolar_and_alveolar_epithelial_cells	diploid	chimp	C40280	-10.448366370049706	-0.6707007905786817	-20.20883031821674	-20.879531108795423	0.4886498971412041	0.5113501028587959
TTC28	Bronchiolar_and_alveolar_epithelial_cells	diploid	chimp	C40280	-8.094132524084698	0.542882288013569	-16.743980484475152	-16.201098196461583	0.4189289776376329	0.5810710223623672
DDX17	Bronchiolar_and_alveolar_epithelial_cells	diploid	chimp	C40280	-7.060848420698916	-1.0711084229505785	-14.863100673246269	-15.934209096196849	0.6573714704616959	0.3426285295383041
TCF20	Bronchiolar_and_alveolar_epithelial_cells	diploid	chimp	C40280	-8.805888035410348	-0.0436601471811784	-17.91179089236633	-17.95545103954751	0.0427207637567009	0.957279236243299
RTCB	Bronchiolar_and_alveolar_epithelial_cells	diploid	chimp	C40280	-9.90733970179378	0.0142851696150465	-19.513506924426736	-19.49922175481169	0.014183620702476	0.985816379297524
FBXO7	Bronchiolar_and_alveolar_epithelial_cells	diploid	chimp	C40280	-9.6602739087941	-0.0645704576566181	-19.17594612548085	-19.24051658313747	0.0625299400085142	0.937470059991486
GTPBP1	Bronchiolar_and_alveolar_epithelial_cells	diploid	chimp	C40280	-10.473536044804188	0.0876764658193885	-20.239711916970847	-20.15203545115146	0.0839427953982737	0.9160572046017262
POLDIP3	Bronchiolar_and_alveolar_epithelial_cells	diploid	chimp	C40280	-10.353165973952985	-0.2916011542209595	-20.090846413757344	-20.382447567978303	0.2529335591430461	0.7470664408569538
TIMP3	Bronchiolar_and_alveolar_epithelial_cells	diploid	chimp	C40280	-9.130431853712698	1.5355052922161612	-18.40968074848965	-16.874175456273488	0.7846531494134681	0.2153468505865318
PPP6R2	Bronchiolar_and_alveolar_epithelial_cells	diploid	chimp	C40280	-9.189057387814511	-0.7304942879918884	-18.49730821678901	-19.2278025047809	0.5183291528763293	0.4816708471236707
CYB5R3	Bronchiolar_and_alveolar_epithelial_cells	diploid	chimp	C40280	-11.374108158615137	-0.6678402474210757	-21.25887815646936	-21.92671840389044	0.4871850639929689	0.5128149360070311
PACSIN2	Bronchiolar_and_alveolar_epithelial_cells	diploid	chimp	C40280	-9.167295119336623	0.230982942510284	-18.464862738668383	-18.2338797961581	0.2062469946465052	0.7937530053534949
AP1B1	Bronchiolar_and_alveolar_epithelial_cells	diploid	chimp	C40280	-10.677326675933342	0.0189599483960555	-20.48494930488673	-20.46598935649068	0.0187813391629984	0.9812186608370016
HMGXB4	Bronchiolar_and_alveolar_epithelial_cells	diploid	chimp	C40280	-9.624616133938414	-0.1818971022725293	-19.12619039707658	-19.30808749934911	0.1663128794875066	0.8336871205124933
TOM1	Bronchiolar_and_alveolar_epithelial_cells	diploid	chimp	C40280	-11.058711907721026	-0.8282966520449584	-20.920937688012344	-21.749234340057303	0.5632073370835455	0.4367926629164544
CHKB	Bronchiolar_and_alveolar_epithelial_cells	diploid	chimp	C40280	-11.139475090809135	-0.9407355057443176	-21.009423473405647	-21.950158979149965	0.6096593680254587	0.3903406319745413
THOC5	Bronchiolar_and_alveolar_epithelial_cells	diploid	chimp	C40280	-10.091689848001549	-0.491627694247466	-19.75719767991649	-20.248825374163964	0.388369963170698	0.6116300368293021
MCM5	Bronchiolar_and_alveolar_epithelial_cells	diploid	chimp	C40280	-10.154245541463869	0.4623984740378013	-19.83830030575189	-19.37590183171409	0.3702286575924677	0.6297713424075323
RBFOX2	Bronchiolar_and_alveolar_epithelial_cells	diploid	chimp	C40280	-7.598177091942103	-0.3504066767855782	-15.868615447623032	-16.21902212440861	0.2955984323035722	0.7044015676964278
TAB1	Bronchiolar_and_alveolar_epithelial_cells	diploid	chimp	C40280	-11.068755850129524	0.6375656703868878	-20.93201511800073	-20.294449447613843	0.4714224087687158	0.5285775912312842
ASCC2	Bronchiolar_and_alveolar_epithelial_cells	diploid	chimp	C40280	-10.496659508063756	-0.7100017890629609	-20.267968046367933	-20.97796983543089	0.5083566821206718	0.4916433178793283
MTMR3	Bronchiolar_and_alveolar_epithelial_cells	diploid	chimp	C40280	-9.346517120649237	-0.2359528419394471	-18.72916217308172	-18.96511501502117	0.2101820806641489	0.7898179193358513
MIEF1	Bronchiolar_and_alveolar_epithelial_cells	diploid	chimp	C40280	-10.690686711115198	-0.1789481607147607	-20.500727994914765	-20.67967615562953	0.1638507563472975	0.8361492436527026
MYH9	Bronchiolar_and_alveolar_epithelial_cells	diploid	chimp	C40280	-7.678683992851692	-0.505859933303963	-16.01415202253006	-16.520011955834022	0.3970131760385982	0.6029868239614018
SAMM50	Bronchiolar_and_alveolar_epithelial_cells	diploid	chimp	C40280	-10.549301967511076	-0.7734713702932261	-20.33188506534357	-21.1053564356368	0.5385914349757167	0.4614085650242833
EIF3D	Bronchiolar_and_alveolar_epithelial_cells	diploid	chimp	C40280	-9.655897680784792	-0.411936821799042	-19.169853760767783	-19.581790582566825	0.3376338781698094	0.6623661218301906
TNRC6B	Bronchiolar_and_alveolar_epithelial_cells	diploid	chimp	C40280	-7.653064590279302	-0.6783950151539103	-15.96798315780132	-16.64637817295523	0.4925692421729618	0.5074307578270382
KIAA0930	Bronchiolar_and_alveolar_epithelial_cells	diploid	chimp	C40280	-10.318239479663868	-0.026501973225436	-20.04709363549462	-20.07359560872005	0.0261538777843	0.9738461222157
SLC25A17	Bronchiolar_and_alveolar_epithelial_cells	diploid	chimp	C40280	-10.67847524738664	-0.4037142150991534	-20.48630725287053	-20.89002146796969	0.3321650488552237	0.6678349511447763
FAM118A	Bronchiolar_and_alveolar_epithelial_cells	diploid	chimp	C40280	-10.534284714641275	0.1919409305277888	-20.313709667483977	-20.121768736956188	0.1746443796273238	0.8253556203726763
ST13	Bronchiolar_and_alveolar_epithelial_cells	diploid	chimp	C40280	-9.30743835747626	-1.4242495596295122	-18.672096045396927	-20.09634560502644	0.7593109817920154	0.2406890182079845
RBX1	Bronchiolar_and_alveolar_epithelial_cells	diploid	chimp	C40280	-11.06230628726884	-1.027382593893016	-20.92490430221952	-21.95228689611253	0.6420573832701157	0.3579426167298842
EP300	Bronchiolar_and_alveolar_epithelial_cells	diploid	chimp	C40280	-8.180381885731842	-0.8264405861391709	-16.891044671189917	-17.717485257329088	0.5623958682771736	0.4376041317228265
ZC3H7B	Bronchiolar_and_alveolar_epithelial_cells	diploid	chimp	C40280	-9.88615581202034	-0.3533044062457441	-19.485056153815297	-19.83836056006104	0.2976366429603303	0.7023633570396697
ACO2	Bronchiolar_and_alveolar_epithelial_cells	diploid	chimp	C40280	-9.842390280485969	-0.0968340359477402	-19.42598491003121	-19.522818945978955	0.0922933596947137	0.9077066403052862
DESI1	Bronchiolar_and_alveolar_epithelial_cells	diploid	chimp	C40280	-10.457707762832722	0.3412882473803052	-20.220306829319824	-19.87901858193952	0.2891460231242448	0.7108539768757551
CERK	Bronchiolar_and_alveolar_epithelial_cells	diploid	chimp	C40280	-10.22009206557248	0.2988546293249285	-19.922799534733947	-19.62394490540902	0.2583327817371031	0.7416672182628968
BRD1	Bronchiolar_and_alveolar_epithelial_cells	diploid	chimp	C40280	-9.486336583674262	0.0530272407890066	-18.93076479905893	-18.877737558269924	0.0516458217856454	0.9483541782143547
ZBED4	Bronchiolar_and_alveolar_epithelial_cells	diploid	chimp	C40280	-9.938912478726076	-0.6793427526653665	-19.555738985501865	-20.23508173816723	0.4930499255198223	0.5069500744801777
DGCR8	Bronchiolar_and_alveolar_epithelial_cells	diploid	chimp	C40280	-9.511449696336468	0.0567585936238258	-18.96654868132268	-18.90979008769885	0.0551778720759478	0.9448221279240522
YWHAH	Bronchiolar_and_alveolar_epithelial_cells	diploid	chimp	C40280	-10.363019914967442	-0.2109217911621286	-20.103145145461564	-20.314066936623693	0.1901625991534089	0.8098374008465911
ATF4	Bronchiolar_and_alveolar_epithelial_cells	diploid	chimp	C40280	-9.38393236630027	-0.1761778458538536	-18.783504616879394	-18.959682462733248	0.1615311481326297	0.8384688518673703
ATXN10	Bronchiolar_and_alveolar_epithelial_cells	diploid	chimp	C40280	-8.131912893890206	-0.4415192870630306	-16.80858837733239	-17.250107664395422	0.356941312202695	0.643058687797305
ATP6V1E1	Bronchiolar_and_alveolar_epithelial_cells	diploid	chimp	C40280	-10.99482246609553	0.1469508488149884	-20.84998823424171	-20.70303738542672	0.1366635896188704	0.8633364103811296
MORC2	Bronchiolar_and_alveolar_epithelial_cells	diploid	chimp	C40280	-9.51198753384532	-0.5532566175956681	-18.967313630974992	-19.52057024857066	0.4249260384048668	0.5750739615951331
LARGE1	Bronchiolar_and_alveolar_epithelial_cells	diploid	chimp	C40280	-7.792839825993681	0.2998923317864025	-16.218231147590622	-15.91833881580422	0.2591020124497598	0.7408979875502402
SLC2A11	Bronchiolar_and_alveolar_epithelial_cells	diploid	chimp	C40280	-10.489673689985826	-0.0215967291806613	-20.25944320027878	-20.281039929459443	0.0213651896526867	0.9786348103473133
CCDC117	Bronchiolar_and_alveolar_epithelial_cells	diploid	chimp	C40280	-10.40660333850654	-0.0586190260861769	-20.15730211172584	-20.21592113781201	0.0569340157340188	0.9430659842659812
PITPNB	Bronchiolar_and_alveolar_epithelial_cells	diploid	chimp	C40280	-9.331724320983367	-0.0467693811857827	-18.707597434983786	-18.754366816169565	0.0456925465317994	0.9543074534682006
LIMK2	Bronchiolar_and_alveolar_epithelial_cells	diploid	chimp	C40280	-9.829787881672086	0.1281306807398366	-19.408902101700924	-19.280771420961088	0.1202615932333892	0.8797384067666107
EWSR1	Bronchiolar_and_alveolar_epithelial_cells	diploid	chimp	C40280	-8.249105392915183	-0.7403066675464204	-17.00712963918135	-17.74743630672777	0.5230323774000094	0.4769676225999906
PRR14L	Bronchiolar_and_alveolar_epithelial_cells	diploid	chimp	C40280	-8.573425913197243	-0.5601622742601399	-17.541843172766786	-18.10200544702693	0.4288836211590074	0.5711163788409925
ZNRF3	Bronchiolar_and_alveolar_epithelial_cells	diploid	chimp	C40280	-9.09632228698666	0.2333588669419875	-18.3583717918174	-18.125012924875406	0.2081306532033625	0.7918693467966375
TOB2	Bronchiolar_and_alveolar_epithelial_cells	diploid	chimp	C40280	-10.906949629831368	-0.5724982121727429	-20.75103302155182	-21.32353123372456	0.4358856005638204	0.5641143994361796
NIPSNAP1	Bronchiolar_and_alveolar_epithelial_cells	diploid	chimp	C40280	-9.756800252729986	0.0934988354202416	-19.309323131060605	-19.215824295640363	0.089260921946123	0.9107390780538772
EIF4ENIF1	Bronchiolar_and_alveolar_epithelial_cells	diploid	chimp	C40280	-10.13116144604034	0.3183400482022946	-19.80846583211173	-19.49012578390944	0.2726445895429908	0.7273554104570091
OSBP2	Bronchiolar_and_alveolar_epithelial_cells	diploid	chimp	C40280	-10.562783132545713	0.5088932420970488	-20.34816180503821	-19.83926856294116	0.3988394500470413	0.6011605499529586
FAM227A	Bronchiolar_and_alveolar_epithelial_cells	diploid	chimp	C40280	-9.302664162652691	-0.039081019266856	-18.66510281956632	-18.70418383883317	0.0383272080345475	0.9616727919654524
MAFF	Bronchiolar_and_alveolar_epithelial_cells	diploid	chimp	C40280	-10.979802401132536	0.7413855046687522	-20.833186450878543	-20.09180094620979	0.5235466703083982	0.4764533296916017
UBE2L3	Bronchiolar_and_alveolar_epithelial_cells	diploid	chimp	C40280	-9.833118107450176	-0.3478642328918333	-19.41341946765632	-19.76128370054815	0.2938052522751606	0.7061947477248394
DRG1	Bronchiolar_and_alveolar_epithelial_cells	diploid	chimp	C40280	-10.184183519279152	-0.0153372358123816	-19.876829587548453	-19.892166823360835	0.0152202194110707	0.9847797805889292
NF2	Bronchiolar_and_alveolar_epithelial_cells	diploid	chimp	C40280	-9.808278585937908	0.2319680779080037	-19.37967032113613	-19.147702243228128	0.2070285637902018	0.7929714362097983
BCR	Bronchiolar_and_alveolar_epithelial_cells	diploid	chimp	C40280	-9.04821992270142	0.2872067840006734	-18.28560743071327	-17.998400646712597	0.24964344893608	0.7503565510639202
PPARA	Bronchiolar_and_alveolar_epithelial_cells	diploid	chimp	C40280	-10.01514567027371	-0.1020396688922177	-19.65686367506619	-19.75890334395841	0.097006269802574	0.902993730197426
EFCAB6	Bronchiolar_and_alveolar_epithelial_cells	diploid	chimp	C40280	-10.11783291680402	0.0791548199473728	-19.791189765934785	-19.71203494598741	0.0761031242937013	0.9238968757062986
EMID1	Bronchiolar_and_alveolar_epithelial_cells	diploid	chimp	C40280	-10.985259011951088	-0.2137163364592566	-20.83929570798005	-21.053012044439303	0.1924225671910924	0.8075774328089076
H1-0	Bronchiolar_and_alveolar_epithelial_cells	diploid	chimp	C40280	-9.159701296427183	0.3898105253714554	-18.45351813233444	-18.063707606962986	0.3228148282478827	0.6771851717521173
XPNPEP3	Bronchiolar_and_alveolar_epithelial_cells	diploid	chimp	C40280	-9.911616884370869	-0.633401757781595	-19.51924013864762	-20.152641896429216	0.4692168692234225	0.5307831307765775
XRCC6	Bronchiolar_and_alveolar_epithelial_cells	diploid	chimp	C40280	-8.967907460987082	-0.3677012434120641	-18.16305777994795	-18.53075902336001	0.3076760128529081	0.6923239871470919
PLXNB2	Bronchiolar_and_alveolar_epithelial_cells	diploid	chimp	C40280	-9.257472366692385	-0.0035027030364567	-18.598673686278417	-18.60217638931488	0.0034965757283106	0.9965034242716896
MRTFA	Bronchiolar_and_alveolar_epithelial_cells	diploid	chimp	C40280	-8.928778091825968	-0.1212397530470426	-18.10286898046314	-18.22410873351018	0.1141784442854641	0.885821555714536
KIAA1671	Bronchiolar_and_alveolar_epithelial_cells	diploid	chimp	C40280	-8.08904685008933	-0.2688698462862326	-16.735261085907894	-17.004130932194126	0.2357572817966581	0.7642427182033419
TMEM184B	Bronchiolar_and_alveolar_epithelial_cells	diploid	chimp	C40280	-9.873940364151425	-0.0359579022728196	-19.468608364475404	-19.504566266748224	0.0353190964981859	0.964680903501814
SREBF2	Bronchiolar_and_alveolar_epithelial_cells	diploid	chimp	C40280	-8.085677055584757	0.0869757911474416	-16.72948063461791	-16.64250484347047	0.0833007123975758	0.916699287602424
ENSG00000207751	Bronchiolar_and_alveolar_epithelial_cells	diploid	chimp	C40280	-10.823725431975385	-0.36892811581464	-20.655847638275084	-21.024775754089724	0.3085248852108675	0.6914751147891325
CSNK1E	Bronchiolar_and_alveolar_epithelial_cells	diploid	chimp	C40280	-9.615822806229614	-0.2083900194176849	-19.11388024963025	-19.322270269047937	0.1881096780370932	0.8118903219629068
PEX26	Bronchiolar_and_alveolar_epithelial_cells	diploid	chimp	C40280	-10.79587931362773	-0.0942615208036947	-20.623681182742864	-20.71794270354656	0.0899552645129732	0.9100447354870268
NUP50-DT	Bronchiolar_and_alveolar_epithelial_cells	diploid	chimp	C40280	-10.777423698753111	-0.1941532019919556	-20.60227424938076	-20.796427451372715	0.176468272097565	0.823531727902435
TTC28-AS1	Bronchiolar_and_alveolar_epithelial_cells	diploid	chimp	C40280	-9.228612483815692	-0.0792844413614873	-18.55603156317062	-18.635316004532108	0.0762228733520375	0.9237771266479624
ADSL	Bronchiolar_and_alveolar_epithelial_cells	diploid	chimp	C40280	-10.3480043264117	-0.1102571162675332	-20.084396172357405	-20.19465328862493	0.104396168623957	0.8956038313760429
ARHGAP8	Bronchiolar_and_alveolar_epithelial_cells	diploid	chimp	C40280	-10.69233026141803	-0.3061903607874789	-20.502666550745115	-20.8088569115326	0.2637535463392096	0.7362464536607903
PISD	Bronchiolar_and_alveolar_epithelial_cells	diploid	chimp	C40280	-10.5030567061166	-0.4111178774694223	-20.27576578626447	-20.68688366373389	0.3370912150150766	0.6629087849849233
PI4KA	Bronchiolar_and_alveolar_epithelial_cells	diploid	chimp	C40280	-9.568628728471769	0.2471093320458024	-19.04753942266595	-18.800430090620143	0.2189447055101958	0.7810552944898042
ARFGAP3	Bronchiolar_and_alveolar_epithelial_cells	diploid	chimp	C40280	-9.846808575544834	0.1327929480480207	-19.43196626144389	-19.29917331339587	0.124353622367905	0.8756463776320951
MICAL3	Bronchiolar_and_alveolar_epithelial_cells	diploid	chimp	C40280	-9.002496126353567	0.173139174187259	-18.215999719638567	-18.04286054545131	0.1589794416534853	0.8410205583465147
MIATNB	Bronchiolar_and_alveolar_epithelial_cells	diploid	chimp	C40280	-10.423775235167868	0.8520191372581962	-20.178532647879468	-19.32651351062127	0.5734472067839564	0.4265527932160435
TUG1	Bronchiolar_and_alveolar_epithelial_cells	diploid	chimp	C40280	-8.80016845182121	-1.0348444293937575	-17.90282199728682	-18.93766642668058	0.6447183519927594	0.3552816480072406
ENSG00000291015	Bronchiolar_and_alveolar_epithelial_cells	diploid	chimp	C40280	-8.190504905324998	-0.4145087206834041	-16.90820510188009	-17.322713822563493	0.3393352280718049	0.6606647719281951
RRP7BP	Bronchiolar_and_alveolar_epithelial_cells	diploid	chimp	C40280	-10.83675244314632	-0.4488259538413821	-20.670841011753883	-21.119666965595265	0.3616228038758175	0.6383771961241825
NDUFAF7	Bronchiolar_and_alveolar_epithelial_cells	diploid	chimp	C40280	-10.737999193331364	-0.161882883697622	-20.55631041474746	-20.718193298445083	0.1494591890978508	0.8505408109021492
GCFC2	Bronchiolar_and_alveolar_epithelial_cells	diploid	chimp	C40280	-9.5244590557361	-0.0139531411294377	-18.98503479730929	-18.998987938438724	0.0138562472373191	0.9861437527626808
HEATR5B	Bronchiolar_and_alveolar_epithelial_cells	diploid	chimp	C40280	-10.010505672647088	-0.2317617860426608	-19.65074281450552	-19.882504600548177	0.2068649633593236	0.7931350366406764
CEP68	Bronchiolar_and_alveolar_epithelial_cells	diploid	chimp	C40280	-10.220386282351225	-0.31674370736728	-19.923175093705733	-20.239918801073014	0.271482555144997	0.728517444855003
MAP4K3	Bronchiolar_and_alveolar_epithelial_cells	diploid	chimp	C40280	-8.459904481905403	-0.3098671557326006	-17.35714035688666	-17.66700751261926	0.2664556030800592	0.7335443969199408
MDH1	Bronchiolar_and_alveolar_epithelial_cells	diploid	chimp	C40280	-10.247070449261754	-0.1688114644759686	-19.957162569737147	-20.125974034213115	0.1553318616750669	0.844668138324933
TTC27	Bronchiolar_and_alveolar_epithelial_cells	diploid	chimp	C40280	-9.91992138525507	0.1216807581448193	-19.5303608940458	-19.408680135900976	0.1145690099801934	0.8854309900198065
SPAST	Bronchiolar_and_alveolar_epithelial_cells	diploid	chimp	C40280	-9.40838964106278	-0.9537568392566412	-18.818871020426563	-19.772627859683205	0.6147091746183861	0.3852908253816138
VRK2	Bronchiolar_and_alveolar_epithelial_cells	diploid	chimp	C40280	-9.585364708422809	-0.0836345003608834	-19.07111767692525	-19.15475217728614	0.0802326306916928	0.9197673693083072
EIPR1	Bronchiolar_and_alveolar_epithelial_cells	diploid	chimp	C40280	-9.715668022287094	0.2246597424607053	-19.25272236676838	-19.02806262430768	0.2012120338475131	0.7987879661524869
SH3YL1	Bronchiolar_and_alveolar_epithelial_cells	diploid	chimp	C40280	-9.42127719585474	-0.0554739037168515	-18.837457529610266	-18.89293143332712	0.0539632886098063	0.9460367113901936
INPP4A	Bronchiolar_and_alveolar_epithelial_cells	diploid	chimp	C40280	-9.757135544082765	0.3206831117772883	-19.30978308436399	-18.9890999725867	0.2743468344984624	0.7256531655015377
LTBP1	Bronchiolar_and_alveolar_epithelial_cells	diploid	chimp	C40280	-7.364031824031978	0.2024791042796323	-15.437758364779867	-15.235279260500237	0.1832964519712241	0.8167035480287759
EIF2AK2	Bronchiolar_and_alveolar_epithelial_cells	diploid	chimp	C40280	-9.45180617475026	-1.092678500327004	-18.881350230645	-19.974028730972	0.6646828572879484	0.3353171427120516
CCDC85A	Bronchiolar_and_alveolar_epithelial_cells	diploid	chimp	C40280	-9.155155352276829	1.5796343601709744	-18.446721151921448	-16.867086791750474	0.7939495753250858	0.2060504246749142
PUM2	Bronchiolar_and_alveolar_epithelial_cells	diploid	chimp	C40280	-7.715066493036256	-0.7362148788545966	-16.079485027269953	-16.81569990612455	0.5210767283527356	0.4789232716472644
MTA3	Bronchiolar_and_alveolar_epithelial_cells	diploid	chimp	C40280	-8.960752253764658	-0.0949893125474474	-18.15207517875943	-18.24706449130688	0.0906173465997436	0.9093826534002564
CTNNA2	Bronchiolar_and_alveolar_epithelial_cells	diploid	chimp	C40280	-9.754806069200813	2.491752699829707	-19.306587028410785	-16.814834328581078	0.9172352224355796	0.0827647775644204
POLR1A	Bronchiolar_and_alveolar_epithelial_cells	diploid	chimp	C40280	-9.873450782022228	-0.3202481674979616	-19.467948514622304	-19.788196682120265	0.2740311471571273	0.7259688528428727
LAPTM4A	Bronchiolar_and_alveolar_epithelial_cells	diploid	chimp	C40280	-9.22877700178252	-0.8243901882274791	-18.55627513358249	-19.38066532180997	0.5614976851776388	0.4385023148223612
TTC7A	Bronchiolar_and_alveolar_epithelial_cells	diploid	chimp	C40280	-10.503508643341688	0.2303339115344229	-20.276316347855207	-20.045982436320784	0.2057316571419362	0.7942683428580638
SRBD1	Bronchiolar_and_alveolar_epithelial_cells	diploid	chimp	C40280	-9.064220378253136	0.1611761875885592	-18.30986414018196	-18.14868795259339	0.1488579027778602	0.8511420972221397
PSME4	Bronchiolar_and_alveolar_epithelial_cells	diploid	chimp	C40280	-8.308153092891954	-0.6938750609494555	-17.106094364631122	-17.799969425580578	0.5003638077744204	0.4996361922255796
ERLEC1	Bronchiolar_and_alveolar_epithelial_cells	diploid	chimp	C40280	-10.194924043341391	-0.4158521032189525	-19.89060736735947	-20.30645947057842	0.3402221577119858	0.6597778422880141
NCK2	Bronchiolar_and_alveolar_epithelial_cells	diploid	chimp	C40280	-8.934683928281885	-0.4218739169534551	-18.111973526930992	-18.533847443884447	0.3441832784488488	0.6558167215511513
MAP4K4	Bronchiolar_and_alveolar_epithelial_cells	diploid	chimp	C40280	-7.9528712376316015	-0.5139806508742986	-16.499808497566843	-17.01378914844114	0.4018900331442687	0.5981099668557313
MGAT4A	Bronchiolar_and_alveolar_epithelial_cells	diploid	chimp	C40280	-10.226443677732298	-0.4594464964863755	-19.93090322024165	-20.39034971672802	0.3683668400573814	0.6316331599426186
ZNF638	Bronchiolar_and_alveolar_epithelial_cells	diploid	chimp	C40280	-7.544711162925694	-0.7357106321910473	-15.77122526881816	-16.506935901009207	0.5208351719940356	0.4791648280059644
FOSL2	Bronchiolar_and_alveolar_epithelial_cells	diploid	chimp	C40280	-9.432806383044456	0.4080183786724944	-18.854056028895705	-18.44603765022321	0.3350333424943216	0.6649666575056784
TMEM131	Bronchiolar_and_alveolar_epithelial_cells	diploid	chimp	C40280	-8.230391350998515	0.0747776317963656	-16.975614928928948	-16.900837297132583	0.0720501900799057	0.9279498099200943
DDX1	Bronchiolar_and_alveolar_epithelial_cells	diploid	chimp	C40280	-8.895516965208676	-0.2711182924990289	-18.05145897574011	-18.32257726823914	0.2374737100706152	0.7625262899293849
XPO1	Bronchiolar_and_alveolar_epithelial_cells	diploid	chimp	C40280	-7.744251434751068	-0.790481406643938	-16.131696300808233	-16.92217770745217	0.5463736360360474	0.4536263639639527
STARD7	Bronchiolar_and_alveolar_epithelial_cells	diploid	chimp	C40280	-9.590938637180551	-0.3483246392665755	-19.078957634772216	-19.42728227403879	0.2941303140028347	0.7058696859971653
NCOA1	Bronchiolar_and_alveolar_epithelial_cells	diploid	chimp	C40280	-7.500483811064999	0.0199530381887314	-15.69021894535356	-15.67026590716483	0.0197552937072554	0.9802447062927446
EFR3B	Bronchiolar_and_alveolar_epithelial_cells	diploid	chimp	C40280	-10.84878849362742	-0.2918252917994408	-20.684662806268065	-20.976488098067502	0.2531009860420337	0.7468990139579662
RAB10	Bronchiolar_and_alveolar_epithelial_cells	diploid	chimp	C40280	-8.528963223150742	-0.381266854874017	-17.46981695228469	-17.851083807158705	0.3170043954068604	0.6829956045931396
HADHA	Bronchiolar_and_alveolar_epithelial_cells	diploid	chimp	C40280	-9.338478921365745	-0.3742159090343939	-18.717449784071672	-19.091665693106066	0.3121716125672824	0.6878283874327176
CAD	Bronchiolar_and_alveolar_epithelial_cells	diploid	chimp	C40280	-10.40845623104224	0.163621944672716	-20.15959586253834	-19.995973917865623	0.1509370460157083	0.8490629539842917
MTIF2	Bronchiolar_and_alveolar_epithelial_cells	diploid	chimp	C40280	-10.343806298429232	-0.2082570976175475	-20.079146073244853	-20.2874031708624	0.1880017529413437	0.8119982470586564
GMCL1	Bronchiolar_and_alveolar_epithelial_cells	diploid	chimp	C40280	-9.518863948169672	0.0373299859436464	-18.97708849669692	-18.93975851075328	0.0366418117679144	0.9633581882320856
MSH2	Bronchiolar_and_alveolar_epithelial_cells	diploid	chimp	C40280	-8.789474037958277	0.3821987608847337	-17.886033995848738	-17.503835234964004	0.3176405866348175	0.6823594133651825
DGUOK	Bronchiolar_and_alveolar_epithelial_cells	diploid	chimp	C40280	-9.93430908954597	0.1800342680606517	-19.549594220062165	-19.36955995200152	0.1647584111885699	0.8352415888114301
MOB1A	Bronchiolar_and_alveolar_epithelial_cells	diploid	chimp	C40280	-9.469266083066351	-0.4467144000600633	-18.906366811006617	-19.35308121106668	0.3602734119379825	0.6397265880620174
KANSL3	Bronchiolar_and_alveolar_epithelial_cells	diploid	chimp	C40280	-9.738117280507472	-0.1518505781369939	-19.283657236408423	-19.435507814545417	0.1408833580399203	0.8591166419600796
LMAN2L	Bronchiolar_and_alveolar_epithelial_cells	diploid	chimp	C40280	-10.651346558328678	-0.2742422076432582	-20.454160676563426	-20.72840288420668	0.2398520606786943	0.7601479393213055
RTKN	Bronchiolar_and_alveolar_epithelial_cells	diploid	chimp	C40280	-10.243061133875576	0.4260776567561316	-19.95206528062965	-19.52598762387352	0.3469343748065485	0.6530656251934515
TTL	Bronchiolar_and_alveolar_epithelial_cells	diploid	chimp	C40280	-10.73322874262334	0.1444843424115269	-20.550726998814223	-20.406242656402696	0.1345315365539446	0.8654684634460552
ACTR1B	Bronchiolar_and_alveolar_epithelial_cells	diploid	chimp	C40280	-10.083850607745054	-0.7374722956310259	-19.746977430143644	-20.48444972577467	0.5216785560557063	0.4783214439442935
GTF3C2	Bronchiolar_and_alveolar_epithelial_cells	diploid	chimp	C40280	-9.388563690038437	-0.7701943338724818	-18.790211182621203	-19.560405516493685	0.5370769020689172	0.4629230979310828
ASB3	Bronchiolar_and_alveolar_epithelial_cells	diploid	chimp	C40280	-8.560776393948284	0.0069704250484717	-17.52139330603178	-17.514422880983307	0.0069461879827062	0.9930538120172936
PPM1G	Bronchiolar_and_alveolar_epithelial_cells	diploid	chimp	C40280	-9.516744628011493	-0.1352021319233322	-18.97407690722637	-19.1092790391497	0.1264606763420007	0.8735393236579994
CLIP4	Bronchiolar_and_alveolar_epithelial_cells	diploid	chimp	C40280	-11.241141138465949	-0.0288377238002084	-21.118902583290943	-21.14774030709115	0.0284258849700054	0.9715741150299948
SPTBN1	Bronchiolar_and_alveolar_epithelial_cells	diploid	chimp	C40280	-6.694998379128324	-0.1697845570355589	-14.144479968750597	-14.314264525786154	0.1561534021734937	0.8438465978265063
RTN4	Bronchiolar_and_alveolar_epithelial_cells	diploid	chimp	C40280	-8.046685256709681	0.0286581279054197	-16.662425244464863	-16.633767116559444	0.0282513785776162	0.9717486214223838
CCDC88A	Bronchiolar_and_alveolar_epithelial_cells	diploid	chimp	C40280	-9.54608737117018	0.4102105615941376	-19.01569124788913	-18.605480686294992	0.3364894744074715	0.6635105255925285
MRPL19	Bronchiolar_and_alveolar_epithelial_cells	diploid	chimp	C40280	-10.604889778374533	-0.6175971051448208	-20.39875923554656	-21.01635634069138	0.4607613842195097	0.5392386157804903
EFEMP1	Bronchiolar_and_alveolar_epithelial_cells	diploid	chimp	C40280	-10.455638038190749	0.7026004600851546	-20.21776558595184	-19.515165125866687	0.5047043688720596	0.4952956311279404
FANCL	Bronchiolar_and_alveolar_epithelial_cells	diploid	chimp	C40280	-8.130692215887978	-0.2550663809599313	-16.806505497857824	-17.061571878817755	0.2251349400326497	0.7748650599673502
PAPOLG	Bronchiolar_and_alveolar_epithelial_cells	diploid	chimp	C40280	-10.103687155145904	-0.7356696893366141	-19.772814438483373	-20.50848412781999	0.5208155532166114	0.4791844467833885
DNAH6	Bronchiolar_and_alveolar_epithelial_cells	diploid	chimp	C40280	-10.8448762296102	0.8326154607099204	-20.680173364271297	-19.847557903561377	0.5650896933268887	0.4349103066731112
UNC50	Bronchiolar_and_alveolar_epithelial_cells	diploid	chimp	C40280	-10.652602609192307	-0.1702213160879537	-20.455652397869912	-20.625873713957866	0.1565218793402004	0.8434781206597995
USP34	Bronchiolar_and_alveolar_epithelial_cells	diploid	chimp	C40280	-7.470140580542751	-0.9748716848306708	-15.634409813816196	-16.60928149864687	0.6227592438307981	0.377240756169202
CCT4	Bronchiolar_and_alveolar_epithelial_cells	diploid	chimp	C40280	-9.170896830694224	-0.999330530777506	-18.47023927859012	-19.469569809367627	0.6318741924069384	0.3681258075930616
EHBP1	Bronchiolar_and_alveolar_epithelial_cells	diploid	chimp	C40280	-8.283398468193033	-0.0738497627903669	-17.064692630752862	-17.13854239354323	0.0711887746336138	0.928811225366386
KDM3A	Bronchiolar_and_alveolar_epithelial_cells	diploid	chimp	C40280	-8.263883826357466	-0.2567150209612343	-17.031965802426637	-17.28868082338787	0.2264113610976	0.7735886389023999
CHMP3	Bronchiolar_and_alveolar_epithelial_cells	diploid	chimp	C40280	-9.74385711655445	-0.2715625521399865	-19.291550029634028	-19.56311258177401	0.2378123944889204	0.7621876055110797
UXS1	Bronchiolar_and_alveolar_epithelial_cells	diploid	chimp	C40280	-10.104399068246094	-0.0057354204679639	-19.773740196756503	-19.779475617224467	0.0057190043434451	0.9942809956565548
ID2	Bronchiolar_and_alveolar_epithelial_cells	diploid	chimp	C40280	-10.357276724954088	0.3724952923608029	-20.09597948283335	-19.723484190472547	0.3109871048256414	0.6890128951743586
TAF1B	Bronchiolar_and_alveolar_epithelial_cells	diploid	chimp	C40280	-9.946166464305328	-0.199486798876034	-19.56541301017493	-19.764899809050966	0.1808489655440995	0.8191510344559005
HPCAL1	Bronchiolar_and_alveolar_epithelial_cells	diploid	chimp	C40280	-9.605803793551484	1.0248560920830627	-19.09983482175961	-18.074978729676552	0.6411518972266834	0.3588481027733164
ODC1	Bronchiolar_and_alveolar_epithelial_cells	diploid	chimp	C40280	-9.085160509212978	-0.1976448915765693	-18.341529814093548	-18.53917470567012	0.1793387748857314	0.8206612251142685
BIRC6	Bronchiolar_and_alveolar_epithelial_cells	diploid	chimp	C40280	-7.545956927033266	-0.7463843936081461	-15.773501167867297	-16.51988556147544	0.5259224644753696	0.4740775355246304
NOL10	Bronchiolar_and_alveolar_epithelial_cells	diploid	chimp	C40280	-9.535566849768989	-0.1191367931029603	-19.00079125283617	-19.11992804593913	0.1123136369158408	0.8876863630841592
STRN	Bronchiolar_and_alveolar_epithelial_cells	diploid	chimp	C40280	-9.263630275273838	-0.3611359042474547	-18.607750160713568	-18.968886064961023	0.3031157175031085	0.6968842824968915
CEBPZ	Bronchiolar_and_alveolar_epithelial_cells	diploid	chimp	C40280	-9.429395396747935	-0.4695370429289376	-18.84914810220513	-19.31868514513407	0.3747083155092969	0.6252916844907032
PRKD3	Bronchiolar_and_alveolar_epithelial_cells	diploid	chimp	C40280	-8.733272719442589	-0.2645760132017543	-17.797422809427086	-18.06199882262884	0.232468695861758	0.767531304138242
SRSF7	Bronchiolar_and_alveolar_epithelial_cells	diploid	chimp	C40280	-9.667083229813883	-0.2430999641121439	-19.18541788332252	-19.428517847434662	0.2158068813155845	0.7841931186844154
SOS1	Bronchiolar_and_alveolar_epithelial_cells	diploid	chimp	C40280	-7.767726291572333	-0.8514607138418278	-16.173565157163107	-17.025025871004935	0.5732089431961155	0.4267910568038845
COX7A2L	Bronchiolar_and_alveolar_epithelial_cells	diploid	chimp	C40280	-10.052831756956886	0.2481663629643512	-19.70641321912124	-19.458246856156887	0.2197698689171202	0.7802301310828796
THADA	Bronchiolar_and_alveolar_epithelial_cells	diploid	chimp	C40280	-8.703008029429615	-0.3033038825704786	-17.749435995686742	-18.05273987825722	0.2616253169221046	0.7383746830778953
AAK1	Bronchiolar_and_alveolar_epithelial_cells	diploid	chimp	C40280	-9.205357819827707	-0.1373278195725796	-18.52154677813748	-18.658874597710057	0.1283155759264095	0.8716844240735905
TIA1	Bronchiolar_and_alveolar_epithelial_cells	diploid	chimp	C40280	-8.655939373276945	-0.1204026517454685	-17.674430785395487	-17.794833437140955	0.1134366114569191	0.8865633885430809
PCYOX1	Bronchiolar_and_alveolar_epithelial_cells	diploid	chimp	C40280	-9.76401817719364	-0.110755062160738	-19.319219581925203	-19.42997464408594	0.1048420198596209	0.8951579801403792
EPAS1	Bronchiolar_and_alveolar_epithelial_cells	diploid	chimp	C40280	-10.61539281088326	2.2067596661912923	-20.41132334666176	-18.204563680470468	0.889943308226294	0.110056691773706
MSH6	Bronchiolar_and_alveolar_epithelial_cells	diploid	chimp	C40280	-8.28674599083979	-0.1366242526280175	-17.07029868469003	-17.206922937318048	0.1277020717842316	0.8722979282157683
ALMS1	Bronchiolar_and_alveolar_epithelial_cells	diploid	chimp	C40280	-8.050996103010686	-0.7660760013393855	-16.66985412124675	-17.435930122586136	0.5351664996783678	0.464833500321632
LDAH	Bronchiolar_and_alveolar_epithelial_cells	diploid	chimp	C40280	-9.98588782038069	0.1981208172397615	-19.61819402605812	-19.42007320881836	0.1797292556962602	0.8202707443037398
WDR35	Bronchiolar_and_alveolar_epithelial_cells	diploid	chimp	C40280	-9.80712431893578	-0.1035551741189984	-19.37809894595269	-19.48165412007169	0.098373725065913	0.9016262749340868
ITGB1BP1	Bronchiolar_and_alveolar_epithelial_cells	diploid	chimp	C40280	-11.065264077992316	0.8807046484366161	-20.92816640834218	-20.047461759905563	0.585509261496894	0.4144907385031059
CPSF3	Bronchiolar_and_alveolar_epithelial_cells	diploid	chimp	C40280	-9.573891729271626	-0.0795714919395749	-19.05496034138056	-19.13453183332013	0.0764880060551975	0.9235119939448024
RHOQ	Bronchiolar_and_alveolar_epithelial_cells	diploid	chimp	C40280	-10.747344587032838	-0.0624253289728961	-20.56723484808567	-20.629660177058565	0.0605167876292119	0.939483212370788
SUPT7L	Bronchiolar_and_alveolar_epithelial_cells	diploid	chimp	C40280	-10.046881766712314	-0.3263567688103848	-19.69860961991065	-20.02496638872104	0.2784522842146762	0.7215477157853237
KLHL29	Bronchiolar_and_alveolar_epithelial_cells	diploid	chimp	C40280	-10.492610466480537	1.0123028520590047	-20.2630281940906	-19.2507253420316	0.6366187978465487	0.3633812021534512
DNMT3A	Bronchiolar_and_alveolar_epithelial_cells	diploid	chimp	C40280	-8.454312380608892	-0.1408836527554732	-17.347973304026095	-17.488856956781568	0.1314096360855556	0.8685903639144443
ATAD2B	Bronchiolar_and_alveolar_epithelial_cells	diploid	chimp	C40280	-8.575852365802788	-0.3335238404652152	-17.545762137666433	-17.87928597813165	0.2836051807493936	0.7163948192506063
ATL2	Bronchiolar_and_alveolar_epithelial_cells	diploid	chimp	C40280	-9.28308103959724	-0.4872747856533516	-18.636368443851904	-19.12364322950525	0.3857017905842758	0.6142982094157242
YPEL5	Bronchiolar_and_alveolar_epithelial_cells	diploid	chimp	C40280	-10.123001771303167	-0.0130795869192788	-19.79789382981265	-19.810973416731933	0.0129944208390367	0.9870055791609632
YIPF4	Bronchiolar_and_alveolar_epithelial_cells	diploid	chimp	C40280	-9.836082641222308	0.0954337941368131	-19.41743886174816	-19.322005067611347	0.0910214606295922	0.9089785393704076
AFTPH	Bronchiolar_and_alveolar_epithelial_cells	diploid	chimp	C40280	-9.691983595582029	-0.0374903007221015	-19.219973024100995	-19.2574633248231	0.0367962399435436	0.9632037600564564
BCL11A	Bronchiolar_and_alveolar_epithelial_cells	diploid	chimp	C40280	-9.078381521159864	-0.2074813038761291	-18.33128850302892	-18.53876980690505	0.1873715653670516	0.8126284346329483
EPCAM	Bronchiolar_and_alveolar_epithelial_cells	diploid	chimp	C40280	-8.306789996317736	-0.6670807618491175	-17.103817886936962	-17.77089864878608	0.4867954405100084	0.5132045594899916
STAMBP	Bronchiolar_and_alveolar_epithelial_cells	diploid	chimp	C40280	-9.896560845220472	-0.1956652256022195	-19.49904204912605	-19.69470727472827	0.1777125306027828	0.8222874693972173
MPHOSPH10	Bronchiolar_and_alveolar_epithelial_cells	diploid	chimp	C40280	-9.36590837504372	-0.2421753980948687	-18.75736227207447	-18.99953767016934	0.2150815077308568	0.7849184922691431
POLR1B	Bronchiolar_and_alveolar_epithelial_cells	diploid	chimp	C40280	-10.203513658191095	0.0733418644183743	-19.90160891013712	-19.828267045718743	0.0707169131056544	0.9292830868943456
PSD4	Bronchiolar_and_alveolar_epithelial_cells	diploid	chimp	C40280	-10.10741358052636	-0.1295779729852775	-19.77765905547152	-19.907237028456795	0.1215339108777	0.8784660891223
PXDN	Bronchiolar_and_alveolar_epithelial_cells	diploid	chimp	C40280	-8.242921044515972	-0.7070156033654804	-16.996723082053308	-17.703738685418788	0.5068863496262427	0.4931136503737573
PTCD3	Bronchiolar_and_alveolar_epithelial_cells	diploid	chimp	C40280	-9.392270439031194	-1.47256328930051	-18.79557570246353	-20.26813899176404	0.7706631256371698	0.2293368743628302
IMMT	Bronchiolar_and_alveolar_epithelial_cells	diploid	chimp	C40280	-9.657868633818207	-0.1055751077770708	-19.172598110300378	-19.27817321807745	0.1001931121864023	0.8998068878135976
YWHAQ	Bronchiolar_and_alveolar_epithelial_cells	diploid	chimp	C40280	-8.214180068522301	-0.3446881847661167	-16.9482566463594	-17.292944831125517	0.2915587782037774	0.7084412217962226
KIDINS220	Bronchiolar_and_alveolar_epithelial_cells	diploid	chimp	C40280	-8.100697443840355	-0.3821658803744725	-16.755228183420108	-17.13739406379458	0.3176181499402616	0.6823818500597383
GRHL1	Bronchiolar_and_alveolar_epithelial_cells	diploid	chimp	C40280	-9.14116119736757	0.409409236556204	-18.425770751361465	-18.01636151480525	0.3359575737261771	0.6640424262738229
ROCK2	Bronchiolar_and_alveolar_epithelial_cells	diploid	chimp	C40280	-8.049264050474237	-0.5011374008372121	-16.666869736545802	-17.16800713738301	0.3941588165877278	0.6058411834122722
MYCN	Bronchiolar_and_alveolar_epithelial_cells	diploid	chimp	C40280	-10.090708065644405	0.2580838056562805	-19.75591839387801	-19.49783458822173	0.2274695130304956	0.7725304869695044
LPIN1	Bronchiolar_and_alveolar_epithelial_cells	diploid	chimp	C40280	-9.857618298631325	0.1268064955216984	-19.446583194026484	-19.319776698504786	0.1190958850028526	0.8809041149971475
CCT7	Bronchiolar_and_alveolar_epithelial_cells	diploid	chimp	C40280	-9.97796161844673	-0.2438045461700682	-19.60768776271721	-19.85149230888728	0.2163592151118661	0.7836407848881339
REV1	Bronchiolar_and_alveolar_epithelial_cells	diploid	chimp	C40280	-9.442196335852136	-0.1310543372390889	-18.86755447513298	-18.99860881237207	0.1228298899059117	0.8771701100940884
TSGA10	Bronchiolar_and_alveolar_epithelial_cells	diploid	chimp	C40280	-9.150095421224636	0.22730650957746	-18.439150670371163	-18.211844160793703	0.2033234441313285	0.7966765558686714
TGFBRAP1	Bronchiolar_and_alveolar_epithelial_cells	diploid	chimp	C40280	-10.375452548996584	-0.4804404611074382	-20.11863384248875	-20.59907430359619	0.3814890981968488	0.6185109018031512
GCC2	Bronchiolar_and_alveolar_epithelial_cells	diploid	chimp	C40280	-8.41488583207818	-0.2996350411573019	-17.283159296717027	-17.58279433787433	0.2589113618151845	0.7410886381848155
MRPS9	Bronchiolar_and_alveolar_epithelial_cells	diploid	chimp	C40280	-9.469013312364698	-0.3723150569288655	-18.90600508831603	-19.27832014524489	0.31086290909697	0.68913709090303
IFT172	Bronchiolar_and_alveolar_epithelial_cells	diploid	chimp	C40280	-10.230067212796476	0.081324349538718	-19.93552257771512	-19.8541982281764	0.078105373150467	0.9218946268495328
SELENOI	Bronchiolar_and_alveolar_epithelial_cells	diploid	chimp	C40280	-9.605597250021606	-0.784157233916158	-19.09954505573901	-19.88370228965517	0.5434957339734356	0.4565042660265643
HADHB	Bronchiolar_and_alveolar_epithelial_cells	diploid	chimp	C40280	-9.82638737509496	-0.0096523575821443	-19.404287046715208	-19.413939404297352	0.009605923099536	0.990394076900464
PPM1B	Bronchiolar_and_alveolar_epithelial_cells	diploid	chimp	C40280	-9.16172695052984	-0.1813679235871603	-18.45654546933592	-18.63791339292308	0.1658715932837359	0.8341284067162641
PNPT1	Bronchiolar_and_alveolar_epithelial_cells	diploid	chimp	C40280	-9.591307808044435	-0.4526698306500556	-19.07947666288836	-19.532146493538416	0.3640719370764557	0.6359280629235443
DYNC2LI1	Bronchiolar_and_alveolar_epithelial_cells	diploid	chimp	C40280	-10.259596299251642	-0.2319840296978448	-19.97306614262155	-20.2050501723194	0.2070412130030132	0.7929587869969869
THUMPD2	Bronchiolar_and_alveolar_epithelial_cells	diploid	chimp	C40280	-9.928526322215204	-0.1230373574788501	-19.541868999650926	-19.664906357129777	0.115769370683228	0.884230629316772
RAB1A	Bronchiolar_and_alveolar_epithelial_cells	diploid	chimp	C40280	-9.1217811296415	-0.2371468601571997	-18.396690648013287	-18.633837508170487	0.2111245748589494	0.7888754251410507
ACTR2	Bronchiolar_and_alveolar_epithelial_cells	diploid	chimp	C40280	-8.563141742316283	-0.3925215183111667	-17.52521975333631	-17.917741271647476	0.3246481862342488	0.6753518137657512
PREPL	Bronchiolar_and_alveolar_epithelial_cells	diploid	chimp	C40280	-9.425917358349077	-0.4184834534098094	-18.84414123176097	-19.262624685170778	0.3419559821132119	0.6580440178867881
FBXO11	Bronchiolar_and_alveolar_epithelial_cells	diploid	chimp	C40280	-8.041013720346426	-0.1577070572116312	-16.652645666825336	-16.810352724036967	0.1459000522551993	0.8540999477448007
LRPPRC	Bronchiolar_and_alveolar_epithelial_cells	diploid	chimp	C40280	-8.315640415793903	-0.4572003538744588	-17.11859196032614	-17.575792314200598	0.3669465073639919	0.6330534926360081
DTNB	Bronchiolar_and_alveolar_epithelial_cells	diploid	chimp	C40280	-9.1032446024014	-0.2451779769365174	-18.368803975600105	-18.61398195253662	0.2174347527183896	0.7825652472816106
ACP1	Bronchiolar_and_alveolar_epithelial_cells	diploid	chimp	C40280	-10.086693051055418	-0.4827967036409823	-19.75068466905197	-20.23348137269296	0.3829447442900546	0.6170552557099453
MBOAT2	Bronchiolar_and_alveolar_epithelial_cells	diploid	chimp	C40280	-8.24334583118811	0.1049879703361149	-16.997438132897802	-16.892450162561687	0.0996646467471957	0.9003353532528044
PDIA6	Bronchiolar_and_alveolar_epithelial_cells	diploid	chimp	C40280	-8.552795551106307	-0.1222785013962201	-17.50847412238977	-17.63075262378599	0.1150981122296557	0.8849018877703443
RHOB	Bronchiolar_and_alveolar_epithelial_cells	diploid	chimp	C40280	-11.090577381670364	0.0635273345492136	-20.95601046642596	-20.892483131876745	0.0615515331157355	0.9384484668842644
HNRNPLL	Bronchiolar_and_alveolar_epithelial_cells	diploid	chimp	C40280	-8.968878644696776	-0.2147578204661612	-18.16454764778965	-18.37930546825581	0.1932632083385584	0.8067367916614415
CAMKMT	Bronchiolar_and_alveolar_epithelial_cells	diploid	chimp	C40280	-7.925034526480658	0.1994680257005967	-16.451208062194528	-16.25174003649393	0.1808335873336716	0.8191664126663284
EML4	Bronchiolar_and_alveolar_epithelial_cells	diploid	chimp	C40280	-8.313463519147868	-0.282292219973872	-17.114959544726325	-17.397251764700197	0.2459466971017716	0.7540533028982285
CALM2	Bronchiolar_and_alveolar_epithelial_cells	diploid	chimp	C40280	-9.16163236124066	-0.1182661611304567	-18.456404124579507	-18.574670285709963	0.1115404522557809	0.8884595477442191
WDPCP	Bronchiolar_and_alveolar_epithelial_cells	diploid	chimp	C40280	-8.222918727233456	0.3948500418196765	-16.963010791469664	-16.568160749649987	0.3262189293432727	0.6737810706567273
VPS54	Bronchiolar_and_alveolar_epithelial_cells	diploid	chimp	C40280	-8.652549281513148	-0.3433742447741536	-17.669010979781643	-18.012385224555796	0.2906273171425436	0.7093726828574564
ASXL2	Bronchiolar_and_alveolar_epithelial_cells	diploid	chimp	C40280	-9.2595482125478	-0.1120065367441682	-18.60173425959105	-18.713740796335223	0.1059615866191283	0.8940384133808716
ETAA1	Bronchiolar_and_alveolar_epithelial_cells	diploid	chimp	C40280	-9.7926583947452	-0.1036235691253857	-19.35838233811943	-19.462005907244816	0.0984353896919457	0.901564610308054
MEIS1	Bronchiolar_and_alveolar_epithelial_cells	diploid	chimp	C40280	-9.929095517119038	0.9351444435534296	-19.542629694571435	-18.607485251018005	0.6074708368706785	0.3925291631293215
CIAO1	Bronchiolar_and_alveolar_epithelial_cells	diploid	chimp	C40280	-9.829915035366117	-0.5526012449038546	-19.40907462433463	-19.961675869238483	0.424549027106704	0.5754509728932959
ZNF514	Bronchiolar_and_alveolar_epithelial_cells	diploid	chimp	C40280	-10.935475306143804	0.0954269138782063	-20.78333049251274	-20.687903578634533	0.0910152066006587	0.9089847933993416
SNRNP200	Bronchiolar_and_alveolar_epithelial_cells	diploid	chimp	C40280	-8.363804605697533	-0.8619112251747154	-17.198710272175603	-18.06062149735032	0.5776459033397476	0.4223540966602524
MRPS5	Bronchiolar_and_alveolar_epithelial_cells	diploid	chimp	C40280	-10.27286181669691	-0.0559303538659036	-19.98987363959697	-20.045803993462872	0.0543950086708904	0.9456049913291096
EXOC6B	Bronchiolar_and_alveolar_epithelial_cells	diploid	chimp	C40280	-7.4350945800014	-0.5348363289084296	-15.56971527408036	-16.10455160298879	0.4142348448782402	0.5857651551217598
SFXN5	Bronchiolar_and_alveolar_epithelial_cells	diploid	chimp	C40280	-10.118447113531817	0.0838941874403148	-19.79198667400102	-19.708092486560705	0.0804714513829187	0.9195285486170812
DUSP11	Bronchiolar_and_alveolar_epithelial_cells	diploid	chimp	C40280	-10.901890022200233	-0.174337197888736	-20.74528692572904	-20.919624123617773	0.1599864009148457	0.8400135990851543
ST6GAL2	Bronchiolar_and_alveolar_epithelial_cells	diploid	chimp	C40280	-9.725011190708198	1.7050147820713413	-19.265609765285955	-17.560594983214614	0.8182303007771534	0.1817696992228466
SLC20A1	Bronchiolar_and_alveolar_epithelial_cells	diploid	chimp	C40280	-9.769516943506416	-0.0112986342482593	-19.32675171118508	-19.33805034543334	0.0112350443984647	0.9887649556015352
ZC3H8	Bronchiolar_and_alveolar_epithelial_cells	diploid	chimp	C40280	-10.262345641671468	-0.3160167970892792	-19.97655255217093	-20.292569349260205	0.2709527958062019	0.7290472041937981
AFF3	Bronchiolar_and_alveolar_epithelial_cells	diploid	chimp	C40280	-9.772353560129966	1.6921465929921418	-19.330634834184828	-17.638488241192686	0.815876139507948	0.1841238604920519
CRIM1	Bronchiolar_and_alveolar_epithelial_cells	diploid	chimp	C40280	-9.1841243864153	0.7557931519360537	-18.48996212137548	-17.734168969439427	0.5303620272980927	0.4696379727019073
RNF144A	Bronchiolar_and_alveolar_epithelial_cells	diploid	chimp	C40280	-9.345546021764026	0.1179925417448579	-18.72774789960991	-18.60975535786505	0.1112973192387613	0.8887026807612386
ASAP2	Bronchiolar_and_alveolar_epithelial_cells	diploid	chimp	C40280	-8.500436190223947	0.1039611985622387	-17.423391065504624	-17.319429866942386	0.0987397330630791	0.901260266936921
ADAM17	Bronchiolar_and_alveolar_epithelial_cells	diploid	chimp	C40280	-9.016674469632925	-0.5828121728249975	-18.23763016698178	-18.82044233980677	0.4416739525530655	0.5583260474469345
NBAS	Bronchiolar_and_alveolar_epithelial_cells	diploid	chimp	C40280	-8.384873964038183	-0.3647374184647489	-17.233607831297736	-17.598345249762485	0.3056210419654684	0.6943789580345316
TMEM178A	Bronchiolar_and_alveolar_epithelial_cells	diploid	chimp	C40280	-10.263069650322976	0.8062730983896954	-19.977470400487245	-19.171197302097543	0.5534808981982288	0.4465191018017712
TCF7L1	Bronchiolar_and_alveolar_epithelial_cells	diploid	chimp	C40280	-7.858268529443043	-0.0760328818144416	-16.33399066131708	-16.410023543131523	0.0732142683381056	0.9267857316618944
TGOLN2	Bronchiolar_and_alveolar_epithelial_cells	diploid	chimp	C40280	-9.742423856293582	-0.74656996556676	-19.28957980234388	-20.03614976791064	0.526010431809784	0.473989568190216
ZFP36L2	Bronchiolar_and_alveolar_epithelial_cells	diploid	chimp	C40280	-9.438516533127324	-0.462965775792572	-18.862266768181584	-19.32523254397416	0.3705858266592217	0.6294141733407783
SLC30A6	Bronchiolar_and_alveolar_epithelial_cells	diploid	chimp	C40280	-10.01330398945606	-0.1809294026758472	-19.654434749015223	-19.83536415169107	0.1655057303212537	0.8344942696787464
BCL2L11	Bronchiolar_and_alveolar_epithelial_cells	diploid	chimp	C40280	-10.898637251317728	-0.0805356236482383	-20.74159003653323	-20.822125660181467	0.077377964164536	0.922622035835464
ANAPC1	Bronchiolar_and_alveolar_epithelial_cells	diploid	chimp	C40280	-10.26414454964989	-0.0042533496201999	-19.978832884889087	-19.983086234509287	0.0042443169396247	0.9957556830603752
RANBP2	Bronchiolar_and_alveolar_epithelial_cells	diploid	chimp	C40280	-8.418471455217887	-0.9139958001441782	-17.289066989191237	-18.203062789335416	0.5990809731594349	0.4009190268405652
MERTK	Bronchiolar_and_alveolar_epithelial_cells	diploid	chimp	C40280	-10.563088899491104	0.0994178608123271	-20.348530544805264	-20.249112683992934	0.0946356872963918	0.9053643127036082
TMEM87B	Bronchiolar_and_alveolar_epithelial_cells	diploid	chimp	C40280	-10.349867405376113	-0.4407872591808122	-20.08672499715983	-20.527512256340643	0.3564704029750108	0.643529597024989
RMND5A	Bronchiolar_and_alveolar_epithelial_cells	diploid	chimp	C40280	-9.558107071514293	-0.7619918090039164	-19.0326866232721	-19.79467843227601	0.5332641481186224	0.4667358518813775
RPIA	Bronchiolar_and_alveolar_epithelial_cells	diploid	chimp	C40280	-10.967081572676811	-0.2639978045487225	-20.81892033690147	-21.0829181414502	0.2320247742929543	0.7679752257070457
BABAM2	Bronchiolar_and_alveolar_epithelial_cells	diploid	chimp	C40280	-8.626479055485003	0.7718047096426552	-17.627252979531004	-16.85544826988835	0.537821782279782	0.462178217720218
GALNT14	Bronchiolar_and_alveolar_epithelial_cells	diploid	chimp	C40280	-10.76713033595148	1.4559960592412151	-20.590304382226915	-19.1343083229857	0.766832000944428	0.2331679990555719
XDH	Bronchiolar_and_alveolar_epithelial_cells	diploid	chimp	C40280	-11.125029770205236	-0.0590112947069237	-20.993695452929657	-21.05270674763658	0.0573038783794424	0.9426961216205576
CNNM4	Bronchiolar_and_alveolar_epithelial_cells	diploid	chimp	C40280	-9.872089916699007	-0.3299367406681028	-19.46611410609385	-19.79605084676196	0.2810307864945075	0.7189692135054925
MITD1	Bronchiolar_and_alveolar_epithelial_cells	diploid	chimp	C40280	-10.233811377095089	-0.4450319248676742	-19.9402928775327	-20.385324802400373	0.3591961818713363	0.6408038181286638
EIF5B	Bronchiolar_and_alveolar_epithelial_cells	diploid	chimp	C40280	-8.711299246652931	-0.3840540196026296	-17.76260105410894	-18.14665507371157	0.3189053662756948	0.6810946337243052
CNOT11	Bronchiolar_and_alveolar_epithelial_cells	diploid	chimp	C40280	-9.905627841692878	0.2916768310311788	-19.511211260785835	-19.219534429754656	0.2529900926091489	0.747009907390851
HK2	Bronchiolar_and_alveolar_epithelial_cells	diploid	chimp	C40280	-9.35232389400512	0.8743807028900221	-18.73761489935832	-17.863234196468294	0.5828797389216225	0.4171202610783776
PPP1R21	Bronchiolar_and_alveolar_epithelial_cells	diploid	chimp	C40280	-9.407815878431254	0.1516970216438053	-18.81804274182356	-18.666345720179752	0.1407514249718106	0.8592485750281894
PKDCC	Bronchiolar_and_alveolar_epithelial_cells	diploid	chimp	C40280	-11.171136152224117	-0.5573235763622151	-21.0437457434538	-21.60106931981601	0.4272600910293661	0.5727399089706339
REL	Bronchiolar_and_alveolar_epithelial_cells	diploid	chimp	C40280	-9.932750722733855	-0.2172101203725028	-19.547513069374045	-19.764723189746547	0.1952391451121732	0.8047608548878267
PEX13	Bronchiolar_and_alveolar_epithelial_cells	diploid	chimp	C40280	-9.97047359281669	-0.5400118801831049	-19.59775043090072	-20.137762311083826	0.4172586707408285	0.5827413292591713
SANBR	Bronchiolar_and_alveolar_epithelial_cells	diploid	chimp	C40280	-9.50881421443702	0.1212339997251632	-18.96279945644952	-18.84156545672435	0.1141733478542656	0.8858266521457344
CLHC1	Bronchiolar_and_alveolar_epithelial_cells	diploid	chimp	C40280	-10.108476170517536	0.1451562203558332	-19.77903997415733	-19.6338837538015	0.1351128304248939	0.8648871695751061
CCDC138	Bronchiolar_and_alveolar_epithelial_cells	diploid	chimp	C40280	-8.696972421946075	-0.3035562824683993	-17.739843569176543	-18.043399851644946	0.2618116590993782	0.7381883409006218
SMC6	Bronchiolar_and_alveolar_epithelial_cells	diploid	chimp	C40280	-9.425961715522927	-0.3438068950103634	-18.84420510257016	-19.18801199758052	0.2909341610185185	0.7090658389814815
RNF149	Bronchiolar_and_alveolar_epithelial_cells	diploid	chimp	C40280	-10.020170169293117	-0.3806622653975253	-19.663486755034267	-20.044149020431792	0.3165913385995158	0.6834086614004842
CDC42EP3	Bronchiolar_and_alveolar_epithelial_cells	diploid	chimp	C40280	-9.693846174768794	1.2636537627111792	-19.222552663947592	-17.958898901236413	0.7173804869209555	0.2826195130790445
DHX57	Bronchiolar_and_alveolar_epithelial_cells	diploid	chimp	C40280	-9.584363646729088	-0.3273374179223082	-19.06970896565928	-19.397046383581586	0.2791595225083916	0.7208404774916084
SUCLG1	Bronchiolar_and_alveolar_epithelial_cells	diploid	chimp	C40280	-9.712041151169917	-0.3219249285796763	-19.24771484124407	-19.569639769823745	0.2752474035054946	0.7247525964945054
SLC4A1AP	Bronchiolar_and_alveolar_epithelial_cells	diploid	chimp	C40280	-10.848086905691265	0.1637621426022626	-20.683857944530565	-20.520095801928303	0.1510560745399404	0.8489439254600597
WDR43	Bronchiolar_and_alveolar_epithelial_cells	diploid	chimp	C40280	-8.870206538208217	0.0644151145321528	-18.012185425728525	-17.947770311196376	0.0623842991684437	0.9376157008315564
SEMA4C	Bronchiolar_and_alveolar_epithelial_cells	diploid	chimp	C40280	-10.351807817753754	-0.273765812880093	-20.089149728376206	-20.3629155412563	0.2394898439089352	0.7605101560910648
USP39	Bronchiolar_and_alveolar_epithelial_cells	diploid	chimp	C40280	-10.635265275279924	-0.0825177783460127	-20.435033406559107	-20.51755118490512	0.0792049325020307	0.9207950674979692
C2orf68	Bronchiolar_and_alveolar_epithelial_cells	diploid	chimp	C40280	-10.978199108880617	-0.2318907632907461	-20.831390229788127	-21.06328099307888	0.2069672531370406	0.7930327468629593
MAT2A	Bronchiolar_and_alveolar_epithelial_cells	diploid	chimp	C40280	-9.228299372929852	0.087416557849231	-18.555567984144147	-18.46815142629492	0.0837046738861786	0.9162953261138213
PCBP1	Bronchiolar_and_alveolar_epithelial_cells	diploid	chimp	C40280	-9.598536887096108	-0.1265660916167981	-19.089634585028893	-19.21620067664569	0.1188840867562217	0.8811159132437782
ANTXR1	Bronchiolar_and_alveolar_epithelial_cells	diploid	chimp	C40280	-8.454790187623237	-0.2952086542575144	-17.348756817757963	-17.643965472015477	0.25562374601361	0.74437625398639
APLF	Bronchiolar_and_alveolar_epithelial_cells	diploid	chimp	C40280	-9.396164530080837	0.4130286071797969	-18.801208304062754	-18.38817969688296	0.3383566451933013	0.6616433548066987
BUB1	Bronchiolar_and_alveolar_epithelial_cells	diploid	chimp	C40280	-10.858277601660268	1.0573601356115248	-20.69553876228854	-19.63817862667701	0.6526283850459096	0.3473716149540903
LIMS1	Bronchiolar_and_alveolar_epithelial_cells	diploid	chimp	C40280	-8.38544765384632	0.2016214746061743	-17.234556766580365	-17.032935291974187	0.1825957223337017	0.8174042776662983
UGP2	Bronchiolar_and_alveolar_epithelial_cells	diploid	chimp	C40280	-9.509052863206108	0.1245558634144322	-18.963139015984027	-18.8385831525696	0.1171110612019482	0.8828889387980517
FAM161A	Bronchiolar_and_alveolar_epithelial_cells	diploid	chimp	C40280	-9.857273787405182	-0.4539342634142755	-19.446117716105352	-19.900051979519628	0.3648755172113145	0.6351244827886855
B3GNT2	Bronchiolar_and_alveolar_epithelial_cells	diploid	chimp	C40280	-11.012007027249297	-0.2305996320958101	-20.869154330445795	-21.099753962541605	0.205942682533758	0.7940573174662419
TMEM182	Bronchiolar_and_alveolar_epithelial_cells	diploid	chimp	C40280	-9.424700126731969	0.766575946697305	-18.84238835685665	-18.075812410159344	0.5353988329472503	0.4646011670527497
ACYP2	Bronchiolar_and_alveolar_epithelial_cells	diploid	chimp	C40280	-8.953895176182577	0.0690829931209862	-18.141540293848585	-18.0724573007276	0.0667507764016555	0.9332492235983444
KCNS3	Bronchiolar_and_alveolar_epithelial_cells	diploid	chimp	C40280	-9.597914474279255	0.4649715492796176	-19.08876042632357	-18.62378887704396	0.3718470236598967	0.6281529763401033
FOXN2	Bronchiolar_and_alveolar_epithelial_cells	diploid	chimp	C40280	-10.381881068970747	-0.4934370949691561	-20.12663008023148	-20.620067175200635	0.3894756463870785	0.6105243536129215
FEZ2	Bronchiolar_and_alveolar_epithelial_cells	diploid	chimp	C40280	-9.549611844266336	-0.4869891015538848	-19.020677792472387	-19.507666894026272	0.385526270283029	0.614473729716971
TRMT61B	Bronchiolar_and_alveolar_epithelial_cells	diploid	chimp	C40280	-10.63859185786189	-0.1633855321741571	-20.43899444914912	-20.60237998132328	0.1507362931920197	0.8492637068079802
PRKCE	Bronchiolar_and_alveolar_epithelial_cells	diploid	chimp	C40280	-9.086237133010826	1.162752949810585	-18.34315544613487	-17.180402496324284	0.6873756440150371	0.3126243559849628
RRM2	Bronchiolar_and_alveolar_epithelial_cells	diploid	chimp	C40280	-9.167657235445107	1.3603579293501973	-18.46540341676543	-17.105045487415232	0.7434310730326767	0.2565689269673233
TRAPPC12	Bronchiolar_and_alveolar_epithelial_cells	diploid	chimp	C40280	-10.328914711904206	0.3760516890611818	-20.06049324547722	-19.68444155641604	0.313433155870497	0.6865668441295031
RNASEH1	Bronchiolar_and_alveolar_epithelial_cells	diploid	chimp	C40280	-10.912084056350905	-0.2392779160940535	-20.75685870240392	-20.99613661849797	0.212803922489716	0.7871960775102839
EIF2AK3	Bronchiolar_and_alveolar_epithelial_cells	diploid	chimp	C40280	-9.19217737258953	1.0743934661745986	-18.50195183060253	-17.42755836442793	0.6584951732743192	0.3415048267256807
KRCC1	Bronchiolar_and_alveolar_epithelial_cells	diploid	chimp	C40280	-10.623224324635263	-0.5404347140830801	-20.420676915826707	-20.961111629909787	0.4175050214433714	0.5824949785566286
SNTG2	Bronchiolar_and_alveolar_epithelial_cells	diploid	chimp	C40280	-8.877884741085376	1.3358979659860992	-18.0241134286983	-16.6882154627122	0.7370780255683802	0.2629219744316197
LCLAT1	Bronchiolar_and_alveolar_epithelial_cells	diploid	chimp	C40280	-8.723815426229946	0.1875694489482385	-17.782447846690125	-17.594878397741887	0.171028455020694	0.8289715449793058
COMMD1	Bronchiolar_and_alveolar_epithelial_cells	diploid	chimp	C40280	-9.76472756794094	0.659942603043703	-19.320191644513763	-18.66024904147006	0.4831189989634663	0.5168810010365337
UBXN2A	Bronchiolar_and_alveolar_epithelial_cells	diploid	chimp	C40280	-9.57655379166093	0.3249624247326501	-19.058711722988274	-18.733749298255624	0.2774454966893722	0.7225545033106278
LRRTM4	Bronchiolar_and_alveolar_epithelial_cells	diploid	chimp	C40280	-9.00525406908655	1.894168720946812	-18.22021047131534	-16.32604175036853	0.8495566565191177	0.1504433434808823
KCMF1	Bronchiolar_and_alveolar_epithelial_cells	diploid	chimp	C40280	-8.789870255900192	-0.7119174193507192	-17.886656395283666	-18.598573814634385	0.5092975874500699	0.4907024125499301
SOX11	Bronchiolar_and_alveolar_epithelial_cells	diploid	chimp	C40280	-8.588802375493898	0.1446178528942106	-17.566657217311302	-17.422039364417092	0.1346470779530812	0.8653529220469187
GEN1	Bronchiolar_and_alveolar_epithelial_cells	diploid	chimp	C40280	-9.580337005332453	0.4671238956525556	-19.0640405235227	-18.596916627870144	0.3731975724943511	0.6268024275056489
PCBP1-AS1	Bronchiolar_and_alveolar_epithelial_cells	diploid	chimp	C40280	-9.389905737329064	0.0720312902772767	-18.792153760788228	-18.72012247051095	0.0694982203030107	0.9305017796969892
SERTAD2	Bronchiolar_and_alveolar_epithelial_cells	diploid	chimp	C40280	-9.599260049968471	0.3955589653061402	-19.09065014381543	-18.69509117850929	0.3266964192970767	0.6733035807029233
NRXN1	Bronchiolar_and_alveolar_epithelial_cells	diploid	chimp	C40280	-7.383494342181187	1.93374269024242	-15.474001774571452	-13.540259084329032	0.8553940309312256	0.1446059690687744
MCFD2	Bronchiolar_and_alveolar_epithelial_cells	diploid	chimp	C40280	-9.947372073584445	-0.6381627123229947	-19.567019779541617	-20.20518249186461	0.471737897567774	0.5282621024322262
SLC8A1	Bronchiolar_and_alveolar_epithelial_cells	diploid	chimp	C40280	-10.893585041759222	2.0800740470934223	-20.735843704521866	-18.65576965742844	0.8750790381780256	0.1249209618219744
MRPL30	Bronchiolar_and_alveolar_epithelial_cells	diploid	chimp	C40280	-10.413695671356711	-1.246121797035478	-20.16607809826809	-21.41219989530357	0.7123819220175571	0.2876180779824429
SEPTIN10	Bronchiolar_and_alveolar_epithelial_cells	diploid	chimp	C40280	-9.281137981023711	-0.7236457270056853	-18.63351308460216	-19.35715881160784	0.5150190790208233	0.4849809209791766
TET3	Bronchiolar_and_alveolar_epithelial_cells	diploid	chimp	C40280	-8.83781018288422	-0.3243485502443768	-17.96172446876964	-18.28607301901401	0.2770018027411388	0.7229981972588613
ZC3H6	Bronchiolar_and_alveolar_epithelial_cells	diploid	chimp	C40280	-9.721250334969875	0.2104464170896527	-19.260424429607863	-19.049978012518213	0.1897775319318901	0.8102224680681102
SLC4A5	Bronchiolar_and_alveolar_epithelial_cells	diploid	chimp	C40280	-10.867948978119408	0.2427228536104593	-20.70660455925824	-20.463881705647783	0.2155110980872044	0.7844889019127956
GREB1	Bronchiolar_and_alveolar_epithelial_cells	diploid	chimp	C40280	-8.447539792180907	0.8421663185455975	-17.336862479171014	-16.494696160625416	0.5692236868203109	0.430776313179689
ANXA4	Bronchiolar_and_alveolar_epithelial_cells	diploid	chimp	C40280	-10.055667345176731	0.0089784876942821	-19.710129618977668	-19.701151131283385	0.0089383014341912	0.9910616985658088
PELI1	Bronchiolar_and_alveolar_epithelial_cells	diploid	chimp	C40280	-9.044798221144273	0.2478599585041649	-18.280413289404844	-18.03255333090068	0.2195307662958006	0.7804692337041995
SPRED2	Bronchiolar_and_alveolar_epithelial_cells	diploid	chimp	C40280	-9.188785478426585	-0.053598341561564	-18.496903426910794	-18.55050176847236	0.0521872729631723	0.9478127270368276
GFPT1	Bronchiolar_and_alveolar_epithelial_cells	diploid	chimp	C40280	-8.219040169796893	-0.3744243936979643	-16.956464266126652	-17.330888659824616	0.3123149992897448	0.6876850007102552
ITSN2	Bronchiolar_and_alveolar_epithelial_cells	diploid	chimp	C40280	-9.24992036140168	-0.2403310954192222	-18.587531724404627	-18.82786281982385	0.2136325447029207	0.7863674552970792
TBC1D8	Bronchiolar_and_alveolar_epithelial_cells	diploid	chimp	C40280	-8.957898396633647	-0.2869298077892424	-18.147691825100747	-18.43462163288999	0.2494355892365766	0.7505644107634234
DCTN1	Bronchiolar_and_alveolar_epithelial_cells	diploid	chimp	C40280	-9.752287728033467	-0.1966731655606146	-19.303130590460096	-19.49980375602071	0.1785409294421961	0.8214590705578039
LBH	Bronchiolar_and_alveolar_epithelial_cells	diploid	chimp	C40280	-10.1258400963488	0.1452950869665875	-19.801572831750583	-19.656277744783992	0.1352329260359894	0.8647670739640105
PPP1CB	Bronchiolar_and_alveolar_epithelial_cells	diploid	chimp	C40280	-8.370966590552499	-0.2140576320007418	-17.210583045425654	-17.424640677426396	0.1926981427392862	0.8073018572607138
CEBPZOS	Bronchiolar_and_alveolar_epithelial_cells	diploid	chimp	C40280	-10.635011579667417	-0.5467489090006232	-20.43473123158341	-20.98148014058404	0.4211714209146981	0.5788285790853017
FAM228B	Bronchiolar_and_alveolar_epithelial_cells	diploid	chimp	C40280	-10.475390571200704	-0.0316050458574218	-20.24198214701891	-20.27358719287633	0.0311108266860727	0.9688891733139272
PPP3R1	Bronchiolar_and_alveolar_epithelial_cells	diploid	chimp	C40280	-9.083420892462472	0.2333860125367692	-18.338902601660003	-18.10551658912324	0.2081521486760157	0.7918478513239845
C2orf92	Bronchiolar_and_alveolar_epithelial_cells	diploid	chimp	C40280	-10.357871258028789	-0.39366923214304	-20.09672158473869	-20.49039081688173	0.3254228522198196	0.6745771477801804
MAP4K3-DT	Bronchiolar_and_alveolar_epithelial_cells	diploid	chimp	C40280	-10.300084737939152	0.7403932687077236	-20.024251851745184	-19.28385858303746	0.5230736815615106	0.4769263184384894
ENSG00000231918	Bronchiolar_and_alveolar_epithelial_cells	diploid	chimp	C40280	-9.129619371801748	2.172297519767369	-18.40846136462928	-16.236163844861913	0.886084407302842	0.1139155926971579
LINC01122	Bronchiolar_and_alveolar_epithelial_cells	diploid	chimp	C40280	-9.08845638472742	0.7059208775386451	-18.346505619581773	-17.640584742043128	0.5063462297899874	0.4936537702100125
ZNF892	Bronchiolar_and_alveolar_epithelial_cells	diploid	chimp	C40280	-9.704772695054574	-0.0500616898003515	-19.237671327072448	-19.2877330168728	0.0488292548425948	0.9511707451574052
EPCAM-DT	Bronchiolar_and_alveolar_epithelial_cells	diploid	chimp	C40280	-11.364786586806476	0.0362180273124223	-21.24918384178699	-21.21296581447457	0.035570001521659	0.9644299984783412
LINC01376	Bronchiolar_and_alveolar_epithelial_cells	diploid	chimp	C40280	-8.271037195132932	0.1272590811039257	-17.043971383558727	-16.9167123024548	0.1194944792988054	0.8805055207011947
LINC02245	Bronchiolar_and_alveolar_epithelial_cells	diploid	chimp	C40280	-10.327113754046588	0.2708253704595089	-20.05823431771101	-19.7874089472515	0.2372503165977428	0.7627496834022571
RNF103	Bronchiolar_and_alveolar_epithelial_cells	diploid	chimp	C40280	-10.722422991638028	-0.2541775967645954	-20.538062448076115	-20.79224004484071	0.224445946075718	0.7755540539242819
MRPL33	Bronchiolar_and_alveolar_epithelial_cells	diploid	chimp	C40280	-10.486100614093967	0.8370195602628386	-20.255079067232543	-19.418059506969705	0.5670008700187479	0.4329991299812522
STON1	Bronchiolar_and_alveolar_epithelial_cells	diploid	chimp	C40280	-9.732412156525518	0.0900625909747603	-19.275805457241017	-19.185742866266256	0.086126016782337	0.913873983217663
DNAAF10	Bronchiolar_and_alveolar_epithelial_cells	diploid	chimp	C40280	-10.837607231638456	-0.1208031163893395	-20.67182360541369	-20.79262672180303	0.1137915776681285	0.8862084223318715
ZNF512	Bronchiolar_and_alveolar_epithelial_cells	diploid	chimp	C40280	-9.676917847420135	-1.0318724627154836	-19.19908098362972	-20.230953446345204	0.643660896190114	0.356339103809886
PPP4R3B	Bronchiolar_and_alveolar_epithelial_cells	diploid	chimp	C40280	-8.83127691056229	-0.6428707073354082	-17.951521995642356	-18.594392702977764	0.4742191075660787	0.5257808924339212
ALS2	Bronchiolar_and_alveolar_epithelial_cells	diploid	chimp	C40280	-9.380055982397463	-0.001303003221821	-18.77788787747348	-18.7791908806953	0.0013021546817132	0.9986978453182868
CFLAR	Bronchiolar_and_alveolar_epithelial_cells	diploid	chimp	C40280	-9.328613825787391	0.0963101871927135	-18.703057268518545	-18.60674708132583	0.0918177341342082	0.908182265865792
TFPI	Bronchiolar_and_alveolar_epithelial_cells	diploid	chimp	C40280	-11.368684785237628	0.0983924164456801	-21.25324009320175	-21.15484767675607	0.0937068103877656	0.9062931896122344
FARP2	Bronchiolar_and_alveolar_epithelial_cells	diploid	chimp	C40280	-9.539452004088966	0.0840377418650214	-19.006296368308654	-18.922258626443632	0.0806034443004064	0.9193965556995936
CLK1	Bronchiolar_and_alveolar_epithelial_cells	diploid	chimp	C40280	-9.716072968513044	-0.1011761056622902	-19.25328129738326	-19.35445740304555	0.0962261408234511	0.9037738591765488
AGPS	Bronchiolar_and_alveolar_epithelial_cells	diploid	chimp	C40280	-9.002058995792728	-0.2091444023590227	-18.215332176929103	-18.42447657928813	0.188721923283499	0.811278076716501
NDUFS1	Bronchiolar_and_alveolar_epithelial_cells	diploid	chimp	C40280	-9.171150251417552	-0.6828365077464085	-18.47061747785608	-19.15345398560248	0.4948179945198774	0.5051820054801226
IKZF2	Bronchiolar_and_alveolar_epithelial_cells	diploid	chimp	C40280	-8.697963067462261	0.2729551476958283	-17.741418522146613	-17.46846337445079	0.2388730748402844	0.7611269251597156
CUL3	Bronchiolar_and_alveolar_epithelial_cells	diploid	chimp	C40280	-8.043814152803142	-0.4852293691664648	-16.657475352602336	-17.1427047217688	0.3844440089937888	0.6155559910062113
R3HDM1	Bronchiolar_and_alveolar_epithelial_cells	diploid	chimp	C40280	-8.371682688455916	-0.5887622279886066	-17.21176957556134	-17.800531803549948	0.4449861596552924	0.5550138403447076
NOP58	Bronchiolar_and_alveolar_epithelial_cells	diploid	chimp	C40280	-8.993736816658389	-0.2310455754988858	-18.20261586488256	-18.43366144038144	0.2062967082125711	0.7937032917874288
NCKAP1	Bronchiolar_and_alveolar_epithelial_cells	diploid	chimp	C40280	-8.327553867331526	-0.8009700371068151	-17.13845372498823	-17.939423762095046	0.5511066903164942	0.4488933096835058
PMS1	Bronchiolar_and_alveolar_epithelial_cells	diploid	chimp	C40280	-9.494842443337006	-0.2599948556850968	-18.94289940303137	-19.202894258716466	0.2289444476540672	0.7710555523459328
ANKRD44	Bronchiolar_and_alveolar_epithelial_cells	diploid	chimp	C40280	-10.791729630371718	-0.050099970068551	-20.618874013449314	-20.668973983517866	0.0488656652169191	0.951134334783081
ZC3H15	Bronchiolar_and_alveolar_epithelial_cells	diploid	chimp	C40280	-9.975668272573955	-0.8945599124313298	-19.60464549742195	-20.49920540985328	0.5912125386597594	0.4087874613402406
HDAC4	Bronchiolar_and_alveolar_epithelial_cells	diploid	chimp	C40280	-8.876927510523368	-0.1939204273883525	-18.022627043584286	-18.21654747097264	0.1762765525131885	0.8237234474868115
GLI2	Bronchiolar_and_alveolar_epithelial_cells	diploid	chimp	C40280	-11.284437738451262	0.4341618567200278	-21.164880763017845	-20.730718906297817	0.3521926049807735	0.6478073950192266
CLASP1	Bronchiolar_and_alveolar_epithelial_cells	diploid	chimp	C40280	-8.119704639236943	-0.2660065039472031	-16.78774326485772	-17.053749768804924	0.2335658573623898	0.7664341426376101
MCM6	Bronchiolar_and_alveolar_epithelial_cells	diploid	chimp	C40280	-9.051040509752978	0.5660552170918366	-18.289887268924204	-17.723832051832368	0.432239280265196	0.567760719734804
DGKD	Bronchiolar_and_alveolar_epithelial_cells	diploid	chimp	C40280	-9.279807515903238	0.2274463104358694	-18.631557494248035	-18.40411118381217	0.2034348124128416	0.7965651875871584
DNAJC10	Bronchiolar_and_alveolar_epithelial_cells	diploid	chimp	C40280	-8.933559872527962	-0.5158925589120926	-18.110241214867592	-18.626133773779685	0.4030324719304308	0.5969675280695692
DYNC1I2	Bronchiolar_and_alveolar_epithelial_cells	diploid	chimp	C40280	-9.232035106063051	-0.7065830627123972	-18.56109764055449	-19.267680703266887	0.5066730117905485	0.4933269882094515
MAP2	Bronchiolar_and_alveolar_epithelial_cells	diploid	chimp	C40280	-8.75868016957239	1.1601380775185677	-17.837562588624348	-16.67742451110578	0.6865571015231238	0.313442898476876
XRCC5	Bronchiolar_and_alveolar_epithelial_cells	diploid	chimp	C40280	-7.862041713398053	-0.3077300860328443	-16.340639488697946	-16.64836957473079	0.2648862913089204	0.7351137086910796
RIF1	Bronchiolar_and_alveolar_epithelial_cells	diploid	chimp	C40280	-8.060913069229244	-0.5932516650654236	-16.686929501050287	-17.28018116611571	0.4474722745644123	0.5525277254355877
STK17B	Bronchiolar_and_alveolar_epithelial_cells	diploid	chimp	C40280	-10.44924457656513	0.1128938437525874	-20.209910016994264	-20.09701617324168	0.1067545213288305	0.8932454786711694
LRP2	Bronchiolar_and_alveolar_epithelial_cells	diploid	chimp	C40280	-8.619350265356529	1.2845699054131463	-17.615810084886576	-16.33124017947343	0.7232304048582882	0.2767695951417119
BZW1	Bronchiolar_and_alveolar_epithelial_cells	diploid	chimp	C40280	-9.414840339004394	-0.4681603937666594	-18.8281785280756	-19.296338921842256	0.3738469154488686	0.6261530845511314
CCNT2	Bronchiolar_and_alveolar_epithelial_cells	diploid	chimp	C40280	-8.991393352989835	-0.2886879124412544	-18.199032474430343	-18.4877203868716	0.2507540007264944	0.7492459992735057
COBLL1	Bronchiolar_and_alveolar_epithelial_cells	diploid	chimp	C40280	-9.665698082247216	0.6411702245405912	-19.18349191766142	-18.54232169312083	0.4733242655885882	0.5266757344114118
WDFY1	Bronchiolar_and_alveolar_epithelial_cells	diploid	chimp	C40280	-9.920783130278435	0.1199039237035286	-19.531514064658605	-19.41161014095508	0.1129943471584587	0.8870056528415414
ATG16L1	Bronchiolar_and_alveolar_epithelial_cells	diploid	chimp	C40280	-10.823827158327342	0.0205864333059973	-20.65596485499565	-20.63537842168965	0.0203759793275752	0.9796240206724246
USP40	Bronchiolar_and_alveolar_epithelial_cells	diploid	chimp	C40280	-10.070213269711624	0.3841022586702394	-19.729167893868944	-19.345065635198704	0.3189382208533362	0.6810617791466638
PTPN4	Bronchiolar_and_alveolar_epithelial_cells	diploid	chimp	C40280	-8.311464006179895	-0.4533919044322623	-17.111622256059352	-17.565014160491614	0.3645309583145174	0.6354690416854826
DDX18	Bronchiolar_and_alveolar_epithelial_cells	diploid	chimp	C40280	-10.129092529550691	-0.6727055580832761	-19.80578655735539	-20.478492115438662	0.489674008315485	0.510325991684515
ITGA6	Bronchiolar_and_alveolar_epithelial_cells	diploid	chimp	C40280	-8.84188893951774	0.3004565363770765	-17.968089473505444	-17.667632937128367	0.2595199125938812	0.7404800874061188
RAPGEF4	Bronchiolar_and_alveolar_epithelial_cells	diploid	chimp	C40280	-8.25839477267296	0.7612341706675637	-17.02274632044631	-16.261512149778742	0.5329103971535621	0.4670896028464378
MAP3K20	Bronchiolar_and_alveolar_epithelial_cells	diploid	chimp	C40280	-8.681542150058604	0.6604351898475436	-17.715286067673315	-17.05485087782577	0.4833735450255703	0.5166264549744297
INO80D	Bronchiolar_and_alveolar_epithelial_cells	diploid	chimp	C40280	-8.896385210371056	-0.676425860447825	-18.052803871189283	-18.72922973163711	0.4915690480628985	0.5084309519371016
EEF1B2	Bronchiolar_and_alveolar_epithelial_cells	diploid	chimp	C40280	-11.08128560166335	-0.4989127207702495	-20.94580503685504	-21.444717757625288	0.3928095134558522	0.6071904865441478
PIKFYVE	Bronchiolar_and_alveolar_epithelial_cells	diploid	chimp	C40280	-8.845513013343172	-0.2015923901010126	-17.973742061785604	-18.175334451886616	0.1825719481890407	0.8174280518109591
NCL	Bronchiolar_and_alveolar_epithelial_cells	diploid	chimp	C40280	-7.358623802233811	-0.450782955383973	-15.427673622171742	-15.878456577555715	0.36287088738438	0.63712911261562
SLC35F5	Bronchiolar_and_alveolar_epithelial_cells	diploid	chimp	C40280	-9.355661766483598	-0.7089632390134177	-18.74247058841587	-19.451433827429288	0.5078458206968695	0.4921541793031306
ACTR3	Bronchiolar_and_alveolar_epithelial_cells	diploid	chimp	C40280	-8.748116692744402	-0.5451237027243466	-17.820890088462832	-18.36601379118718	0.4202299402321506	0.5797700597678493
EPB41L5	Bronchiolar_and_alveolar_epithelial_cells	diploid	chimp	C40280	-8.355278114987566	-0.2565233596708509	-17.184561727406148	-17.441085087077	0.2262630798914123	0.7737369201085876
STAM2	Bronchiolar_and_alveolar_epithelial_cells	diploid	chimp	C40280	-9.274661100099229	-0.1910013674863115	-18.62398958141801	-18.81499094890432	0.1738685415730395	0.8261314584269606
GPD2	Bronchiolar_and_alveolar_epithelial_cells	diploid	chimp	C40280	-9.30579720462454	0.3105138415731439	-18.66969261880689	-18.359178777233748	0.2669298225029376	0.7330701774970625
ACVR1	Bronchiolar_and_alveolar_epithelial_cells	diploid	chimp	C40280	-9.81364717160934	-0.3879208887187886	-19.38697530638645	-19.77489619510524	0.3215339845432206	0.6784660154567793
TANC1	Bronchiolar_and_alveolar_epithelial_cells	diploid	chimp	C40280	-9.385295977055335	0.7439760676313405	-18.785479704130942	-18.0415036364996	0.5247793552942841	0.4752206447057159
PSMD14	Bronchiolar_and_alveolar_epithelial_cells	diploid	chimp	C40280	-9.603663340858082	0.210288547903918	-19.09683149152878	-18.88654294362486	0.1896496126736032	0.8103503873263967
GCA	Bronchiolar_and_alveolar_epithelial_cells	diploid	chimp	C40280	-11.05047702205427	-0.2882904545064128	-20.911839973203232	-21.200130427709645	0.2504561477708454	0.7495438522291544
GRB14	Bronchiolar_and_alveolar_epithelial_cells	diploid	chimp	C40280	-9.153160582547995	0.7335315910970726	-18.44373728038521	-17.71020568928814	0.5197899137262567	0.4802100862737433
LANCL1	Bronchiolar_and_alveolar_epithelial_cells	diploid	chimp	C40280	-10.136249195018332	0.6780418586130778	-19.81505078930776	-19.137008930694684	0.4923900080348243	0.5076099919651756
WDR75	Bronchiolar_and_alveolar_epithelial_cells	diploid	chimp	C40280	-9.587070913842096	0.0524538310825982	-19.0735182033302	-19.021064372247604	0.0511018703561337	0.9488981296438662
STAT1	Bronchiolar_and_alveolar_epithelial_cells	diploid	chimp	C40280	-9.507320050918864	-0.3155878706130899	-18.9606732311823	-19.27626110179539	0.2706400210840469	0.7293599789159531
GLS	Bronchiolar_and_alveolar_epithelial_cells	diploid	chimp	C40280	-9.407921379989904	0.2727284873318644	-18.81819504801297	-18.54546656068111	0.23870053798151	0.76129946201849
IGFBP2	Bronchiolar_and_alveolar_epithelial_cells	diploid	chimp	C40280	-9.4677317567248	0.4303154563381213	-18.904170940250943	-18.473855483912825	0.349696080130064	0.650303919869936
IGFBP5	Bronchiolar_and_alveolar_epithelial_cells	diploid	chimp	C40280	-8.508483281597357	1.3291522807890033	-17.436504138842828	-16.107351858053825	0.7352984411876774	0.2647015588123226
SF3B1	Bronchiolar_and_alveolar_epithelial_cells	diploid	chimp	C40280	-7.454299923164107	-1.0564881474098868	-15.60519943243255	-16.661687579842436	0.652325348993356	0.347674651006644
MOB4	Bronchiolar_and_alveolar_epithelial_cells	diploid	chimp	C40280	-10.891275787358987	-0.7361373668896719	-20.733215432871177	-21.46935279976085	0.5210396046301543	0.4789603953698457
ZNF142	Bronchiolar_and_alveolar_epithelial_cells	diploid	chimp	C40280	-11.019401230045824	0.0879698009268707	-20.877382452389035	-20.789412651462165	0.0842114677294054	0.9157885322705948
HDLBP	Bronchiolar_and_alveolar_epithelial_cells	diploid	chimp	C40280	-8.215188411877593	-0.6122934055330839	-16.94995991148576	-17.562253317018843	0.4578938269730788	0.5421061730269212
PPP1R7	Bronchiolar_and_alveolar_epithelial_cells	diploid	chimp	C40280	-10.704271083305674	-0.1086641832250556	-20.516733975206524	-20.62539815843158	0.1029683948158576	0.8970316051841425
STK25	Bronchiolar_and_alveolar_epithelial_cells	diploid	chimp	C40280	-10.227485603486905	0.103118456663129	-19.93223176550895	-19.82911330884582	0.0979798831404164	0.9020201168595836
PLEKHB2	Bronchiolar_and_alveolar_epithelial_cells	diploid	chimp	C40280	-10.599569943857103	-0.4617057287497594	-20.392386794451653	-20.85409252320141	0.3697922353151861	0.6302077646848139
GORASP2	Bronchiolar_and_alveolar_epithelial_cells	diploid	chimp	C40280	-9.34088617017088	-0.5380732401834116	-18.72095875967185	-19.25903199985526	0.4161278493167959	0.5838721506832041
DCAF17	Bronchiolar_and_alveolar_epithelial_cells	diploid	chimp	C40280	-10.205880001485136	-0.0375744725758549	-19.90463704526173	-19.94221151783758	0.0368773111775639	0.963122688822436
RAB3GAP1	Bronchiolar_and_alveolar_epithelial_cells	diploid	chimp	C40280	-8.690812021639195	-0.4844914087574458	-17.730045078366096	-18.214536487123542	0.3839895853902004	0.6160104146097997
SLC25A12	Bronchiolar_and_alveolar_epithelial_cells	diploid	chimp	C40280	-10.506191222978066	0.1912254381621992	-20.27958347044096	-20.08835803227876	0.1740536326697833	0.8259463673302165
DARS1	Bronchiolar_and_alveolar_epithelial_cells	diploid	chimp	C40280	-8.950364460222044	-0.3263438465856829	-18.136112097678804	-18.462455944264487	0.2784429601527161	0.7215570398472839
PLCL1	Bronchiolar_and_alveolar_epithelial_cells	diploid	chimp	C40280	-9.290229822835746	1.608172249995686	-18.646867021026534	-17.038694771030848	0.7997467072545728	0.2002532927454272
WIPF1	Bronchiolar_and_alveolar_epithelial_cells	diploid	chimp	C40280	-9.928634965087394	0.410000756674986	-19.54201419949507	-19.132013442820085	0.3363502520310344	0.6636497479689656
ORC2	Bronchiolar_and_alveolar_epithelial_cells	diploid	chimp	C40280	-9.106859902180604	-0.6470755418420567	-18.37424844551184	-19.02132398735389	0.4764252876439077	0.5235747123560923
ORC4	Bronchiolar_and_alveolar_epithelial_cells	diploid	chimp	C40280	-9.539306622237383	-0.3234421276912655	-19.00609042371111	-19.329532551402377	0.2763461637711994	0.7236538362288004
RND3	Bronchiolar_and_alveolar_epithelial_cells	diploid	chimp	C40280	-9.64130205746526	0.6486291644423119	-19.1495059767185	-18.50087681227619	0.4772380935896107	0.5227619064103893
ATF2	Bronchiolar_and_alveolar_epithelial_cells	diploid	chimp	C40280	-9.453076651506052	-0.3174260596379419	-18.88317268773097	-19.200598747368907	0.2719794911157353	0.7280205088842648
TRAK2	Bronchiolar_and_alveolar_epithelial_cells	diploid	chimp	C40280	-10.022585843167573	0.4828122884911821	-19.666669143903484	-19.1838568554123	0.3829543609288427	0.6170456390711573
SUMO1	Bronchiolar_and_alveolar_epithelial_cells	diploid	chimp	C40280	-10.14607896441391	0.2603123306770101	-19.827758147832053	-19.567445817155043	0.2291891996559373	0.7708108003440627
NFE2L2	Bronchiolar_and_alveolar_epithelial_cells	diploid	chimp	C40280	-9.934034063856837	-0.1125933201315838	-19.549226968074027	-19.66182028820561	0.1064860396226086	0.8935139603773914
PLEKHA3	Bronchiolar_and_alveolar_epithelial_cells	diploid	chimp	C40280	-10.769676734567376	0.0887892637892448	-20.593267548498453	-20.504478284709208	0.0849616150204878	0.9150383849795122
EPHA4	Bronchiolar_and_alveolar_epithelial_cells	diploid	chimp	C40280	-8.899296248117322	0.8750844617209771	-18.05731188202937	-17.1822274203084	0.583173187718224	0.4168268122817759
PARD3B	Bronchiolar_and_alveolar_epithelial_cells	diploid	chimp	C40280	-7.330639016270371	-0.1762511196576177	-15.375392149983604	-15.551643269641222	0.161592583683908	0.8384074163160921
FARSB	Bronchiolar_and_alveolar_epithelial_cells	diploid	chimp	C40280	-9.664367361290624	0.0211961021283392	-19.18164125712889	-19.16044515500056	0.0209730435263891	0.9790269564736108
MREG	Bronchiolar_and_alveolar_epithelial_cells	diploid	chimp	C40280	-10.91804787761507	-0.6094938657291316	-20.76361863041012	-21.37311249613925	0.4563740528222	0.5436259471777999
FASTKD2	Bronchiolar_and_alveolar_epithelial_cells	diploid	chimp	C40280	-9.993923182956328	-0.1110036025793803	-19.628831786660985	-19.73983538924037	0.105064475153045	0.894935524846955
NRP2	Bronchiolar_and_alveolar_epithelial_cells	diploid	chimp	C40280	-10.042985989784668	1.7217024090798958	-19.69349623950055	-17.971793830420655	0.8212384365873429	0.1787615634126571
CREB1	Bronchiolar_and_alveolar_epithelial_cells	diploid	chimp	C40280	-8.70950658280515	-0.21253408495539	-17.759755804068195	-17.972289889023585	0.1914672429511785	0.8085327570488215
KLF7	Bronchiolar_and_alveolar_epithelial_cells	diploid	chimp	C40280	-9.76299745879854	0.5172491983110028	-19.317820732188	-18.80057153387699	0.4038417924966692	0.5961582075033308
CYP20A1	Bronchiolar_and_alveolar_epithelial_cells	diploid	chimp	C40280	-9.686147347600585	-0.0999126033049115	-19.21188529887836	-19.311797902183265	0.0950834987083544	0.9049165012916456
GTF3C3	Bronchiolar_and_alveolar_epithelial_cells	diploid	chimp	C40280	-9.53942526484126	-0.6873937701172608	-19.006258490429857	-19.69365226054712	0.4971150034522192	0.5028849965477807
SATB2	Bronchiolar_and_alveolar_epithelial_cells	diploid	chimp	C40280	-7.400896644248212	0.8825809671751993	-15.50634261027168	-14.62376164309648	0.5862862490703913	0.4137137509296086
GTDC1	Bronchiolar_and_alveolar_epithelial_cells	diploid	chimp	C40280	-8.760126198525423	0.4000071142490711	-17.83984309187403	-17.43983597762496	0.3296847227711623	0.6703152772288377
ZRANB3	Bronchiolar_and_alveolar_epithelial_cells	diploid	chimp	C40280	-8.139528140827535	0.0037266984044101	-16.821575578298333	-16.817848879893923	0.0037197628821196	0.9962802371178804
ACVR2A	Bronchiolar_and_alveolar_epithelial_cells	diploid	chimp	C40280	-9.20658417890194	0.0250989119843225	-18.5233681489358	-18.49826923695148	0.0247865530395412	0.9752134469604588
MTERF4	Bronchiolar_and_alveolar_epithelial_cells	diploid	chimp	C40280	-10.447751293481176	-0.1140554070517403	-20.20807402638779	-20.32212943343953	0.1077914801307544	0.8922085198692455
METTL8	Bronchiolar_and_alveolar_epithelial_cells	diploid	chimp	C40280	-9.810181353285088	0.2240120543769032	-19.38226007772236	-19.15824802334545	0.2006945008184558	0.7993054991815443
TTC21B	Bronchiolar_and_alveolar_epithelial_cells	diploid	chimp	C40280	-8.968339593200179	0.0871742666618758	-18.163720726780603	-18.076546460118728	0.0834826367059067	0.9165173632940932
BAZ2B	Bronchiolar_and_alveolar_epithelial_cells	diploid	chimp	C40280	-6.98902337782468	-0.2768077180933196	-14.724191239272166	-15.000998957365486	0.2417997287110003	0.7582002712889998
ACSL3	Bronchiolar_and_alveolar_epithelial_cells	diploid	chimp	C40280	-9.223760613015406	-0.1766185404594403	-18.54884581816909	-18.72546435862853	0.1619005754243139	0.8380994245756861
OBSL1	Bronchiolar_and_alveolar_epithelial_cells	diploid	chimp	C40280	-10.097664428636808	-0.712507286032448	-19.764978426034915	-20.477485712067363	0.5095869511024982	0.4904130488975018
LRRFIP1	Bronchiolar_and_alveolar_epithelial_cells	diploid	chimp	C40280	-8.696443575939883	-0.0316515485609727	-17.73900271391515	-17.77065426247612	0.0311558816044772	0.9688441183955228
CCDC93	Bronchiolar_and_alveolar_epithelial_cells	diploid	chimp	C40280	-9.833535014195242	-0.3861990351998336	-19.4139848302412	-19.800183865441028	0.3203647591184337	0.6796352408815663
VIL1	Bronchiolar_and_alveolar_epithelial_cells	diploid	chimp	C40280	-8.830476964049682	0.5593080575534726	-17.95027218150975	-17.390964123956277	0.4283955555795421	0.5716044444204579
MYO1B	Bronchiolar_and_alveolar_epithelial_cells	diploid	chimp	C40280	-8.17400291505873	-0.5451072736337608	-16.880220280012242	-17.425327553646003	0.420220415059075	0.579779584940925
MTX2	Bronchiolar_and_alveolar_epithelial_cells	diploid	chimp	C40280	-9.65296254165718	-0.3020162844564246	-19.16576539957736	-19.46778168403378	0.2606739747309393	0.7393260252690607
CHN1	Bronchiolar_and_alveolar_epithelial_cells	diploid	chimp	C40280	-8.571907249011657	-0.38891719157602	-17.53938976098599	-17.92830695256201	0.322209605555496	0.677790394444504
ORMDL1	Bronchiolar_and_alveolar_epithelial_cells	diploid	chimp	C40280	-11.061550166850608	-1.0923219909188615	-20.92407009862854	-22.0163920895474	0.6645632922600978	0.3354367077399022
HAT1	Bronchiolar_and_alveolar_epithelial_cells	diploid	chimp	C40280	-10.495950222140152	0.3558783114478707	-20.26710295749605	-19.91122464604818	0.299442135079239	0.700557864920761
SH3BP4	Bronchiolar_and_alveolar_epithelial_cells	diploid	chimp	C40280	-9.387162382412702	0.4038744429152637	-18.788182431140367	-18.384307988225103	0.3322720460187779	0.6677279539812221
NDUFA10	Bronchiolar_and_alveolar_epithelial_cells	diploid	chimp	C40280	-10.31929635481517	0.0490901192716253	-20.048421276887872	-19.999331157616247	0.0479046763049136	0.9520953236950864
ILKAP	Bronchiolar_and_alveolar_epithelial_cells	diploid	chimp	C40280	-10.216314360560046	-0.2745105712817448	-19.917975823885417	-20.19248639516716	0.2400560293753637	0.7599439706246361
PER2	Bronchiolar_and_alveolar_epithelial_cells	diploid	chimp	C40280	-9.8489336129424	-0.3102455198143694	-19.434841640789035	-19.745087160603404	0.2667330974319781	0.7332669025680218
SCLY	Bronchiolar_and_alveolar_epithelial_cells	diploid	chimp	C40280	-10.57574796152677	-1.4962631213312252	-20.36377985909842	-21.860042980429643	0.7760344696493171	0.2239655303506829
TTLL4	Bronchiolar_and_alveolar_epithelial_cells	diploid	chimp	C40280	-10.475639669173932	0.3116731206692939	-20.2422870279405	-19.930613907271205	0.267779163029241	0.732220836970759
USP37	Bronchiolar_and_alveolar_epithelial_cells	diploid	chimp	C40280	-9.370732813490967	0.1424302080624853	-18.76436628277032	-18.62193607470784	0.132751920896095	0.867248079103905
ITM2C	Bronchiolar_and_alveolar_epithelial_cells	diploid	chimp	C40280	-9.703596361893505	0.1555252768805069	-19.236044854045968	-19.08051957716546	0.1440345594806782	0.8559654405193217
SERPINE2	Bronchiolar_and_alveolar_epithelial_cells	diploid	chimp	C40280	-10.298056659259442	0.1564370149770014	-20.02169596886556	-19.86525895388856	0.1448146201225435	0.8551853798774565
EIF4E2	Bronchiolar_and_alveolar_epithelial_cells	diploid	chimp	C40280	-10.398468071284476	-0.0422612314417954	-20.147222861890715	-20.18948409333251	0.0413806736481056	0.9586193263518944
ARMC9	Bronchiolar_and_alveolar_epithelial_cells	diploid	chimp	C40280	-9.56632098455592	-0.4369304835385036	-19.04428366771995	-19.48121415125845	0.3539836613803591	0.6460163386196409
CAB39	Bronchiolar_and_alveolar_epithelial_cells	diploid	chimp	C40280	-8.740373194669699	0.0414403324817237	-17.808653819098513	-17.767213486616793	0.04059342095675	0.95940657904325
EPC2	Bronchiolar_and_alveolar_epithelial_cells	diploid	chimp	C40280	-8.234576269503508	0.0298553690997599	-16.98266864666997	-16.95281327757021	0.0294140998899143	0.9705859001100856
MARCHF7	Bronchiolar_and_alveolar_epithelial_cells	diploid	chimp	C40280	-8.211268741999358	-1.012346387169565	-16.94333774167636	-17.955684128845924	0.6366346173430057	0.3633653826569942
SCN7A	Bronchiolar_and_alveolar_epithelial_cells	diploid	chimp	C40280	-8.505710920972101	3.5948906159170555	-17.431987965377594	-13.83709734946054	0.9725363128980496	0.0274636871019501
TANK	Bronchiolar_and_alveolar_epithelial_cells	diploid	chimp	C40280	-9.058711627348227	-0.0410316209188471	-18.301518813946178	-18.342550434865025	0.0402012202513731	0.9597987797486268
WDR33	Bronchiolar_and_alveolar_epithelial_cells	diploid	chimp	C40280	-8.671552773328093	-0.4931427354905012	-17.699361703334162	-18.192504438824663	0.3892959063038421	0.6107040936961579
SAP130	Bronchiolar_and_alveolar_epithelial_cells	diploid	chimp	C40280	-9.39253438855668	-0.2146224634268705	-18.79595759040705	-19.01058005383392	0.1931540034442934	0.8068459965557065
HS6ST1	Bronchiolar_and_alveolar_epithelial_cells	diploid	chimp	C40280	-10.583573461304256	-0.3969134613984018	-20.37319009141051	-20.770103552808912	0.3276077890033539	0.6723922109966461
UGGT1	Bronchiolar_and_alveolar_epithelial_cells	diploid	chimp	C40280	-8.69703667600645	-0.579358476652626	-17.739945728010074	-18.3193042046627	0.4397423303219445	0.5602576696780555
ATIC	Bronchiolar_and_alveolar_epithelial_cells	diploid	chimp	C40280	-9.803459452244937	-0.8555330722438087	-19.373107918684084	-20.228640990927893	0.5749434551678706	0.4250565448321294
BARD1	Bronchiolar_and_alveolar_epithelial_cells	diploid	chimp	C40280	-9.214175870274865	0.0913416085290953	-18.5346363315672	-18.443294723038104	0.087294130471124	0.912705869528876
CARF	Bronchiolar_and_alveolar_epithelial_cells	diploid	chimp	C40280	-9.625204601404317	-0.4260643703666141	-19.12701364926726	-19.553078019633872	0.3469256978646292	0.6530743021353708
SSB	Bronchiolar_and_alveolar_epithelial_cells	diploid	chimp	C40280	-9.111826043578912	-0.5648411955344343	-18.381722833990725	-18.94656402952516	0.4315495879460285	0.5684504120539715
NAB1	Bronchiolar_and_alveolar_epithelial_cells	diploid	chimp	C40280	-9.177942517318858	0.2142974135263494	-18.48074917555333	-18.266451762026986	0.192891695604118	0.8071083043958819
PPIG	Bronchiolar_and_alveolar_epithelial_cells	diploid	chimp	C40280	-8.492692698995274	-0.8351567799996432	-17.410760140604715	-18.24591692060436	0.5661935360760215	0.4338064639239785
FASTKD1	Bronchiolar_and_alveolar_epithelial_cells	diploid	chimp	C40280	-9.93144160543484	0.0656536087574437	-19.5457643974686	-19.480110788711155	0.0635448120069017	0.9364551879930983
HECW2	Bronchiolar_and_alveolar_epithelial_cells	diploid	chimp	C40280	-10.111601213029603	1.283328973710507	-19.78309986451154	-18.499770890801035	0.7228867395048352	0.2771132604951648
IDH1	Bronchiolar_and_alveolar_epithelial_cells	diploid	chimp	C40280	-9.126195176845686	-0.2525682707616426	-18.40332079380362	-18.65588906456526	0.2231968219156418	0.7768031780843582
OLA1	Bronchiolar_and_alveolar_epithelial_cells	diploid	chimp	C40280	-8.153105466763607	-0.2257588878680927	-16.84470102784966	-17.070459915717752	0.2020895356326134	0.7979104643673866
CIR1	Bronchiolar_and_alveolar_epithelial_cells	diploid	chimp	C40280	-9.648067559964922	0.1960734044497839	-19.158943226156094	-18.96286982170631	0.1780481024630812	0.8219518975369188
ITPRID2	Bronchiolar_and_alveolar_epithelial_cells	diploid	chimp	C40280	-8.911570742602516	0.3064853087477814	-18.07630089244444	-17.76981558369665	0.2639706687075229	0.736029331292477
FAM117B	Bronchiolar_and_alveolar_epithelial_cells	diploid	chimp	C40280	-8.42496021902803	-0.0688806761788285	-17.299751186330766	-17.368631862509595	0.0665619451712316	0.9334380548287684
WDR12	Bronchiolar_and_alveolar_epithelial_cells	diploid	chimp	C40280	-9.851264501942987	-0.0866833841238871	-19.43799448845073	-19.52467787257462	0.083032623893823	0.9169673761061772
ABI2	Bronchiolar_and_alveolar_epithelial_cells	diploid	chimp	C40280	-8.57658765289915	-0.2090061450310258	-17.546949461052282	-17.755955606083308	0.1886097503901661	0.811390249609834
ITGAV	Bronchiolar_and_alveolar_epithelial_cells	diploid	chimp	C40280	-8.832472659522823	-0.0536886108270524	-17.95338995495585	-18.0070785657829	0.0522728274603335	0.9477271725396664
RALB	Bronchiolar_and_alveolar_epithelial_cells	diploid	chimp	C40280	-10.602323497742844	-1.2222390322315384	-20.395685906051945	-21.617924938283483	0.7054301234538811	0.2945698765461189
UBXN4	Bronchiolar_and_alveolar_epithelial_cells	diploid	chimp	C40280	-8.468209577479485	-1.1800844399093258	-17.370742907773867	-18.550827347683192	0.692747206892261	0.307252793107739
NXPH2	Bronchiolar_and_alveolar_epithelial_cells	diploid	chimp	C40280	-9.801580379722168	1.6663601130755872	-19.370547817273888	-17.7041877041983	0.8110664877924119	0.1889335122075881
SPOPL	Bronchiolar_and_alveolar_epithelial_cells	diploid	chimp	C40280	-9.173433101521464	-0.178798242559111	-18.47402375518668	-18.65282199774579	0.163725392997955	0.836274607002045
THSD7B	Bronchiolar_and_alveolar_epithelial_cells	diploid	chimp	C40280	-7.689476726854963	1.186963482699552	-16.03356123295825	-14.846597750258695	0.6948535588545685	0.3051464411454315
AMMECR1L	Bronchiolar_and_alveolar_epithelial_cells	diploid	chimp	C40280	-11.042248997116026	-0.613085548141143	-20.902735900830027	-21.51582144897117	0.4583230823326492	0.5416769176673508
GALNT13	Bronchiolar_and_alveolar_epithelial_cells	diploid	chimp	C40280	-8.272404926141457	1.3168400573242565	-17.046265663114976	-15.72942560579072	0.7320192306826034	0.2679807693173965
PKP4	Bronchiolar_and_alveolar_epithelial_cells	diploid	chimp	C40280	-7.7704194335942365	-0.1819298992710649	-16.17836129116373	-16.360291190434793	0.1663402214744071	0.8336597785255928
SCRN3	Bronchiolar_and_alveolar_epithelial_cells	diploid	chimp	C40280	-10.704433640223185	-0.0110486429563571	-20.516925280290074	-20.52797392324643	0.0109878308704991	0.9890121691295009
LNPK	Bronchiolar_and_alveolar_epithelial_cells	diploid	chimp	C40280	-8.996993665468656	0.005344530371776	-18.20759403597441	-18.20224950560263	0.0053302737789009	0.9946697262210992
ZNF385B	Bronchiolar_and_alveolar_epithelial_cells	diploid	chimp	C40280	-10.667927016377606	1.4501999301320083	-20.473825951754645	-19.02362602162264	0.76547660488705	0.2345233951129499
CDCA7	Bronchiolar_and_alveolar_epithelial_cells	diploid	chimp	C40280	-10.51010257869608	0.2696887254589413	-20.28434446981977	-20.01465574436083	0.2363828480749341	0.763617151925066
UBR3	Bronchiolar_and_alveolar_epithelial_cells	diploid	chimp	C40280	-8.41666457497368	-0.3991109029653011	-17.28609029401327	-17.68520119697857	0.3290837093787619	0.670916290621238
GULP1	Bronchiolar_and_alveolar_epithelial_cells	diploid	chimp	C40280	-8.267885407908777	0.5132023451780974	-17.038683000449144	-16.525480655271046	0.4014243395476289	0.5985756604523711
HSPD1	Bronchiolar_and_alveolar_epithelial_cells	diploid	chimp	C40280	-8.487695838026207	-0.5775648543789274	-17.402602877339973	-17.9801677317189	0.4387365379504424	0.5612634620495577
CCDC150	Bronchiolar_and_alveolar_epithelial_cells	diploid	chimp	C40280	-10.785556573923088	0.7593442473426606	-20.61171632631096	-19.852372078968298	0.5320267989148662	0.4679732010851339
METTL21A	Bronchiolar_and_alveolar_epithelial_cells	diploid	chimp	C40280	-10.678063831622918	-0.9124319164879432	-20.48582087009904	-21.39825278658698	0.5984534919199452	0.4015465080800547
NBEAL1	Bronchiolar_and_alveolar_epithelial_cells	diploid	chimp	C40280	-8.848640193555433	-0.0658868301309781	-17.978617456353142	-18.04450428648412	0.0637631879061455	0.9362368120938545
KANSL1L	Bronchiolar_and_alveolar_epithelial_cells	diploid	chimp	C40280	-9.167999618379882	-0.0183078398428477	-18.465914606304803	-18.48422244614765	0.0181412694069004	0.9818587305930996
SPAG16	Bronchiolar_and_alveolar_epithelial_cells	diploid	chimp	C40280	-8.562864200235612	0.3289045211020358	-17.524770830404176	-17.19586630930214	0.2802882692504416	0.7197117307495584
RHBDD1	Bronchiolar_and_alveolar_epithelial_cells	diploid	chimp	C40280	-10.077027841059836	0.5857605753953656	-19.738072094472585	-19.152311519077223	0.4433176981038909	0.5566823018961091
ANKMY1	Bronchiolar_and_alveolar_epithelial_cells	diploid	chimp	C40280	-10.295009379370809	-0.2497919422733474	-20.01785404801448	-20.26764599028783	0.2210371645506139	0.7789628354493859
COPS7B	Bronchiolar_and_alveolar_epithelial_cells	diploid	chimp	C40280	-10.50055955801212	-0.21982216010991	-20.272722938289537	-20.492545098399447	0.1973384694913027	0.8026615305086974
DIS3L2	Bronchiolar_and_alveolar_epithelial_cells	diploid	chimp	C40280	-8.930663401257013	0.095727591911654	-18.10577618817064	-18.010048596258983	0.0912884772754685	0.9087115227245316
CTDSP1	Bronchiolar_and_alveolar_epithelial_cells	diploid	chimp	C40280	-11.028708692656334	0.4090853309475725	-20.8877236176338	-20.478638286686227	0.3357424518222228	0.6642575481777772
CNOT9	Bronchiolar_and_alveolar_epithelial_cells	diploid	chimp	C40280	-9.650082878765508	-0.4654186119299908	-19.1617525884951	-19.62717120042509	0.3721277846307911	0.6278722153692089
HNMT	Bronchiolar_and_alveolar_epithelial_cells	diploid	chimp	C40280	-10.216937602789896	0.8295157309487599	-19.91877183745744	-19.08925610650868	0.5637394973656497	0.4362605026343503
LYPD6B	Bronchiolar_and_alveolar_epithelial_cells	diploid	chimp	C40280	-8.026482903894596	0.7384386553482115	-16.627559598213686	-15.889120942865476	0.5221405633624215	0.4778594366375786
ANKAR	Bronchiolar_and_alveolar_epithelial_cells	diploid	chimp	C40280	-10.73875694313013	0.3255026545814916	-20.557196866882965	-20.23169421230148	0.277835736780312	0.7221642632196881
AP1S3	Bronchiolar_and_alveolar_epithelial_cells	diploid	chimp	C40280	-11.628950421030195	0.0695186879896887	-21.51698428957509	-21.4474656015854	0.0671572997331022	0.9328427002668976
FAM168B	Bronchiolar_and_alveolar_epithelial_cells	diploid	chimp	C40280	-9.493570868513606	-0.2611496732277167	-18.941086299249527	-19.202235972477244	0.2298343621888932	0.7701656378111068
MGAT5	Bronchiolar_and_alveolar_epithelial_cells	diploid	chimp	C40280	-8.923042792629813	0.3604313684784835	-18.094020467917115	-17.733589099438632	0.3026245646021784	0.6973754353978215
PDK1	Bronchiolar_and_alveolar_epithelial_cells	diploid	chimp	C40280	-9.373858922545114	0.1299500579892657	-18.76890213999207	-18.638952082002803	0.1218607141329089	0.8781392858670911
CCDC148	Bronchiolar_and_alveolar_epithelial_cells	diploid	chimp	C40280	-8.934620279679152	0.8746561858020668	-18.11187544332964	-17.237219257527567	0.5829946325994682	0.4170053674005319
PLA2R1	Bronchiolar_and_alveolar_epithelial_cells	diploid	chimp	C40280	-10.013438695480376	0.6396759611613945	-19.65461243156465	-19.014936470403264	0.4725366850461082	0.5274633149538918
RBMS1	Bronchiolar_and_alveolar_epithelial_cells	diploid	chimp	C40280	-8.13833402550573	-0.3863369758720125	-16.819539898035025	-17.205876873907037	0.320458501994771	0.679541498005229
TRIP12	Bronchiolar_and_alveolar_epithelial_cells	diploid	chimp	C40280	-7.705804165604785	-0.8412597261058146	-16.062878269710616	-16.90413799581643	0.5688329711883867	0.4311670288116133
FBXO36	Bronchiolar_and_alveolar_epithelial_cells	diploid	chimp	C40280	-10.95099197189821	0.4974712907455192	-20.800828528623136	-20.303357237877616	0.3919336597685641	0.6080663402314359
HYCC2	Bronchiolar_and_alveolar_epithelial_cells	diploid	chimp	C40280	-10.262929811009569	-0.3257521832238944	-19.97729313023946	-20.30304531346336	0.2780159149677608	0.7219840850322392
TMEM237	Bronchiolar_and_alveolar_epithelial_cells	diploid	chimp	C40280	-10.40191942856077	-0.3080847430241462	-20.151500609956983	-20.45958535298113	0.2651469582986921	0.7348530417013079
FMNL2	Bronchiolar_and_alveolar_epithelial_cells	diploid	chimp	C40280	-7.573500582234733	0.2413909020530658	-15.82373936222261	-15.582348460169545	0.2144655006845818	0.7855344993154183
AGAP1	Bronchiolar_and_alveolar_epithelial_cells	diploid	chimp	C40280	-7.371526329755836	-0.187747018428686	-15.451723980746443	-15.63947099917513	0.1711756419988974	0.8288243580011025
TYW5	Bronchiolar_and_alveolar_epithelial_cells	diploid	chimp	C40280	-10.534290099376523	0.8064252908916494	-20.31371619295211	-19.50729090206046	0.5535488498865024	0.4464511501134975
MAIP1	Bronchiolar_and_alveolar_epithelial_cells	diploid	chimp	C40280	-11.61956441465466	0.1345312699359126	-21.507715115334893	-21.37318384539898	0.1258744554005554	0.8741255445994446
ARL5A	Bronchiolar_and_alveolar_epithelial_cells	diploid	chimp	C40280	-9.279595377091123	-0.5147894233017958	-18.631245647356767	-19.146035070658563	0.402373572431094	0.5976264275689059
NUP35	Bronchiolar_and_alveolar_epithelial_cells	diploid	chimp	C40280	-9.875352835154438	0.2212494481328199	-19.4705117906764	-19.249262342543577	0.1984832814976694	0.8015167185023305
ERCC3	Bronchiolar_and_alveolar_epithelial_cells	diploid	chimp	C40280	-9.71017556004819	-1.526745246775896	-19.245138014390445	-20.77188326116634	0.7827584143508513	0.2172415856491488
IWS1	Bronchiolar_and_alveolar_epithelial_cells	diploid	chimp	C40280	-8.20609654965878	-0.1031872297352725	-16.934594632730867	-17.03778186246614	0.0980419157018788	0.9019580842981212
