## Supplementary Table S2 for "Beyond the mean: genetic control of gene expression fidelity and dispersion" (part 3 of 3)

gene	celltype	ploidy	species	donor	log.mean	log.dispersion	log.mean.component.of.variance	log.total.variability	percent.variability.that.is.dispersion	percent.variability.that.is.mean
CCNYL1	Bronchiolar_and_alveolar_epithelial_cells	diploid	chimp	C40280	-10.164686415256773	-0.0886364389107717	-19.85175834287177	-19.94039478178254	0.0848217637043972	0.915178236295603
COL6A3	Bronchiolar_and_alveolar_epithelial_cells	diploid	chimp	C40280	-8.80695808733019	2.5339947002427348	-17.913468096265227	-15.379473396022492	0.9206585588826656	0.0793414411173342
ARPC2	Bronchiolar_and_alveolar_epithelial_cells	diploid	chimp	C40280	-9.418526491558502	-0.2660120879719407	-18.833493316217936	-19.09950540418988	0.2335701371376529	0.766429862862347
STK36	Bronchiolar_and_alveolar_epithelial_cells	diploid	chimp	C40280	-10.614789864636784	-0.1657724813953578	-20.41060269450948	-20.57637517590484	0.1527610251081137	0.8472389748918863
CWC22	Bronchiolar_and_alveolar_epithelial_cells	diploid	chimp	C40280	-9.516372412794492	-0.5700988271613029	-18.973547887745124	-19.543646714906423	0.434530447812616	0.5654695521873839
ANKZF1	Bronchiolar_and_alveolar_epithelial_cells	diploid	chimp	C40280	-10.32150838025172	-0.6905906767517535	-20.05119926843324	-20.741789945184987	0.4987201127747024	0.5012798872252976
SGO2	Bronchiolar_and_alveolar_epithelial_cells	diploid	chimp	C40280	-10.1518601612023	1.335744784787611	-19.83522245957008	-18.49947767478246	0.7370377477804069	0.2629622522195932
ICA1L	Bronchiolar_and_alveolar_epithelial_cells	diploid	chimp	C40280	-10.842325148281908	0.2849114051192529	-20.67724422432908	-20.392332819209823	0.2479191181160488	0.7520808818839513
KIF5C	Bronchiolar_and_alveolar_epithelial_cells	diploid	chimp	C40280	-9.522852273844492	0.7405648765076904	-18.98275346801974	-18.24218859151205	0.5231555188156076	0.4768444811843924
MMADHC	Bronchiolar_and_alveolar_epithelial_cells	diploid	chimp	C40280	-10.471524455063118	-0.53633009415514	-20.23724861667404	-20.773578710829177	0.4151091873159422	0.5848908126840577
SEPTIN2	Bronchiolar_and_alveolar_epithelial_cells	diploid	chimp	C40280	-7.999518681840938	-0.5046661640961184	-16.58089331950158	-17.085559483597702	0.3962929191106815	0.6037070808893185
ING5	Bronchiolar_and_alveolar_epithelial_cells	diploid	chimp	C40280	-9.905613372643558	-0.2195440066895884	-19.511191854719925	-19.73073586140952	0.1971151753876616	0.8028848246123385
ATG4B	Bronchiolar_and_alveolar_epithelial_cells	diploid	chimp	C40280	-10.397708381915752	-0.7094569326465036	-20.14628094383015	-20.855737876476653	0.5080887341143503	0.4919112658856497
COL3A1	Bronchiolar_and_alveolar_epithelial_cells	diploid	chimp	C40280	-7.559357301256949	2.776123679651964	-15.797962253585164	-13.021838573933202	0.937720544800364	0.0622794551996361
LRP1B	Bronchiolar_and_alveolar_epithelial_cells	diploid	chimp	C40280	-9.436295875561596	3.801721055962117	-18.859074437434497	-15.05735338147238	0.9776676963816244	0.0223323036183757
MFF	Bronchiolar_and_alveolar_epithelial_cells	diploid	chimp	C40280	-9.85550426439866	-0.13115885850587	-19.443726483460857	-19.574885341966727	0.1229215680457601	0.87707843195424
IRS1	Bronchiolar_and_alveolar_epithelial_cells	diploid	chimp	C40280	-10.338571859349155	0.6918684338723544	-20.07259474718795	-19.380726313315595	0.4993602176836262	0.5006397823163737
SCN9A	Bronchiolar_and_alveolar_epithelial_cells	diploid	chimp	C40280	-10.232793494268996	1.0387808007898585	-19.93899631658338	-18.900215515793523	0.6461141235695875	0.3538858764304124
ZEB2	Bronchiolar_and_alveolar_epithelial_cells	diploid	chimp	C40280	-11.037873671909852	1.1159646591203725	-20.89788905591474	-19.781924396794366	0.6724008950403557	0.3275991049596444
MAP3K2	Bronchiolar_and_alveolar_epithelial_cells	diploid	chimp	C40280	-8.86500164197733	-0.6344490963372423	-18.00409277790695	-18.6385418742442	0.4697724878497781	0.5302275121502218
UBE2E3	Bronchiolar_and_alveolar_epithelial_cells	diploid	chimp	C40280	-8.370994821411191	-0.4212423781555756	-17.21062982421835	-17.631872202373927	0.3437689739339735	0.6562310260660265
HNRNPA3	Bronchiolar_and_alveolar_epithelial_cells	diploid	chimp	C40280	-8.159540449683941	-0.7761816991630859	-16.85564810048651	-17.631829799649594	0.5398403107337838	0.4601596892662162
CERS6	Bronchiolar_and_alveolar_epithelial_cells	diploid	chimp	C40280	-7.562000145256158	0.1255060557963467	-15.802782146934348	-15.677276091138	0.1179495771068692	0.8820504228931307
B3GALT1	Bronchiolar_and_alveolar_epithelial_cells	diploid	chimp	C40280	-8.4638926663228	2.0239244321091725	-17.36367420020675	-15.339749768097576	0.8678641120969763	0.1321358879030236
SP3	Bronchiolar_and_alveolar_epithelial_cells	diploid	chimp	C40280	-8.38531657838545	-0.6801926089448607	-17.234339961778783	-17.914532570723644	0.4934805772020711	0.5065194227979289
METAP1D	Bronchiolar_and_alveolar_epithelial_cells	diploid	chimp	C40280	-10.319685889932266	0.0407589616030463	-20.048910551024942	-20.008151589421896	0.0399394864923282	0.960060513507672
RAPH1	Bronchiolar_and_alveolar_epithelial_cells	diploid	chimp	C40280	-9.882077288945853	0.1185809660825044	-19.4795679409646	-19.36098697488209	0.111820099701595	0.888179900298405
PSMD1	Bronchiolar_and_alveolar_epithelial_cells	diploid	chimp	C40280	-8.935870343318475	-0.2718268107117083	-18.11380166049621	-18.385628471207927	0.2380137824865126	0.7619862175134874
AGFG1	Bronchiolar_and_alveolar_epithelial_cells	diploid	chimp	C40280	-8.914188732794889	-0.3412983380109899	-18.08034699014485	-18.42164532815584	0.2891531960530066	0.7108468039469933
DPP10	Bronchiolar_and_alveolar_epithelial_cells	diploid	chimp	C40280	-8.331625475718013	1.2792169305817112	-17.1452350971349	-15.86601816655319	0.7217448917715034	0.2782551082284966
NCKAP5	Bronchiolar_and_alveolar_epithelial_cells	diploid	chimp	C40280	-9.561781534734504	1.2400490641561603	-19.03787623385251	-17.79782716969635	0.7106299801050983	0.2893700198949017
ARL6IP6	Bronchiolar_and_alveolar_epithelial_cells	diploid	chimp	C40280	-9.677913589326682	0.0718287378767179	-19.200463244713493	-19.12863450683677	0.0693097258444508	0.9306902741555492
C2orf69	Bronchiolar_and_alveolar_epithelial_cells	diploid	chimp	C40280	-10.861905356314464	-0.0312226403282912	-20.69969182298525	-20.730914463313542	0.0307402472577875	0.9692597527422124
PLEKHM3	Bronchiolar_and_alveolar_epithelial_cells	diploid	chimp	C40280	-9.80868644849076	0.2990268733308525	-19.38022550414427	-19.08119863081341	0.2584605184685803	0.7415394815314198
ERBB4	Bronchiolar_and_alveolar_epithelial_cells	diploid	chimp	C40280	-8.6108621783147	2.1896997474274755	-17.6021716536808	-15.412471906253325	0.8880496430457478	0.1119503569542521
CSRNP3	Bronchiolar_and_alveolar_epithelial_cells	diploid	chimp	C40280	-8.88744026095206	0.2303406147039375	-18.038940879210628	-17.80860026450669	0.2057369812394343	0.7942630187605657
PRKRA	Bronchiolar_and_alveolar_epithelial_cells	diploid	chimp	C40280	-9.691585259386436	-0.0990080743884648	-19.21942124272084	-19.3184293171093	0.0942646052654	0.9057353947346
D2HGDH	Bronchiolar_and_alveolar_epithelial_cells	diploid	chimp	C40280	-11.444005426917156	-0.9099197347755956	-21.33100069740644	-22.24092043218204	0.5974434659725266	0.4025565340274733
FIGN	Bronchiolar_and_alveolar_epithelial_cells	diploid	chimp	C40280	-8.328787359700032	0.8097697232490937	-17.140508499556695	-16.3307387763076	0.5550394815112198	0.4449605184887801
GPR39	Bronchiolar_and_alveolar_epithelial_cells	diploid	chimp	C40280	-8.89621645238956	0.3360043631873601	-18.052542480391057	-17.716538117203697	0.2853800122116429	0.7146199877883571
UBE2F	Bronchiolar_and_alveolar_epithelial_cells	diploid	chimp	C40280	-10.76576749040686	-0.3595455986407394	-20.588717932339893	-20.94826353098064	0.3020065768188555	0.6979934231811444
KCNH7	Bronchiolar_and_alveolar_epithelial_cells	diploid	chimp	C40280	-10.25547846099224	3.7544995581277534	-19.9678414497078	-16.213341891580047	0.9765878358947572	0.0234121641052428
CYP27C1	Bronchiolar_and_alveolar_epithelial_cells	diploid	chimp	C40280	-10.842212508689451	0.2324802473343866	-20.677114861191875	-20.444634613857488	0.2074345955284264	0.7925654044715736
LYPD6	Bronchiolar_and_alveolar_epithelial_cells	diploid	chimp	C40280	-8.25920047318259	0.8896472771368669	-17.02409997315877	-16.134452696021903	0.5891993740262349	0.4108006259737651
SESTD1	Bronchiolar_and_alveolar_epithelial_cells	diploid	chimp	C40280	-8.564031522396748	-0.0203323580066162	-17.526658861314214	-17.54699121932083	0.0201270494391132	0.9798729505608867
PTMA	Bronchiolar_and_alveolar_epithelial_cells	diploid	chimp	C40280	-8.387168380113708	-0.063165293459857	-17.237402598600696	-17.300567892060556	0.0612117147000768	0.9387882852999232
ARL4C	Bronchiolar_and_alveolar_epithelial_cells	diploid	chimp	C40280	-9.320590598069636	0.1955734836492091	-18.69133714822386	-18.49576366457465	0.1776370888838718	0.8223629111161281
FSIP2	Bronchiolar_and_alveolar_epithelial_cells	diploid	chimp	C40280	-10.081757531599344	0.2194522278806976	-19.74424648578	-19.5247942578993	0.1970414841931889	0.8029585158068112
SPATS2L	Bronchiolar_and_alveolar_epithelial_cells	diploid	chimp	C40280	-8.24508415382027	0.7599296647676539	-17.000363894944115	-16.24043423017646	0.5323006784064761	0.4676993215935239
WDSUB1	Bronchiolar_and_alveolar_epithelial_cells	diploid	chimp	C40280	-10.654618771525849	0.0802272064131453	-20.45804617012581	-20.377818963712667	0.0770933677422428	0.9229066322577572
PRPF40A	Bronchiolar_and_alveolar_epithelial_cells	diploid	chimp	C40280	-8.056682333113338	-0.5685549553902584	-16.679647346621863	-17.24820230201212	0.4336567610770037	0.5663432389229963
SLC39A10	Bronchiolar_and_alveolar_epithelial_cells	diploid	chimp	C40280	-8.692874100389467	-0.1241745807607018	-17.733325809375238	-17.85750039013594	0.1167743667806218	0.8832256332193782
PGAP1	Bronchiolar_and_alveolar_epithelial_cells	diploid	chimp	C40280	-8.72207069906452	0.3248370014797892	-17.779683182257543	-17.454846180777754	0.2773548658697105	0.7226451341302895
DPP4	Bronchiolar_and_alveolar_epithelial_cells	diploid	chimp	C40280	-9.31017946248491	0.9951362296135108	-18.676109087997595	-17.680972858384084	0.6303269193072953	0.3696730806927048
RPE	Bronchiolar_and_alveolar_epithelial_cells	diploid	chimp	C40280	-10.393396183775955	-1.3913601459178295	-20.14093211705638	-21.53229226297421	0.7512632438373069	0.248736756162693
HIBCH	Bronchiolar_and_alveolar_epithelial_cells	diploid	chimp	C40280	-8.124823935036014	-0.272173938660508	-16.796487994084973	-17.06866193274548	0.238278243295687	0.761721756704313
TLK1	Bronchiolar_and_alveolar_epithelial_cells	diploid	chimp	C40280	-8.315596842792353	-0.7507741009662289	-17.118519263062026	-17.869293364028255	0.5279989651717392	0.4720010348282609
COPS8	Bronchiolar_and_alveolar_epithelial_cells	diploid	chimp	C40280	-10.452254139704149	0.2477332376268641	-20.213608878649904	-19.96587564102304	0.2194318582830765	0.7805681417169236
STK39	Bronchiolar_and_alveolar_epithelial_cells	diploid	chimp	C40280	-8.91074947829071	0.135010408506556	-18.075031339761768	-17.940020931255212	0.1262931823424328	0.8737068176575673
TRAF3IP1	Bronchiolar_and_alveolar_epithelial_cells	diploid	chimp	C40280	-9.467153650837227	-0.601317024631399	-18.90334345097077	-19.504660475602165	0.4519106865859181	0.5480893134140818
GIGYF2	Bronchiolar_and_alveolar_epithelial_cells	diploid	chimp	C40280	-8.291463343299405	-0.4349873990943784	-17.07819486090985	-17.51318226000423	0.3527271767495958	0.6472728232504043
ZDBF2	Bronchiolar_and_alveolar_epithelial_cells	diploid	chimp	C40280	-10.0293674142622	-0.0962238627444342	-19.67559671241094	-19.77182057515537	0.0917393324172264	0.9082606675827736
BMPR2	Bronchiolar_and_alveolar_epithelial_cells	diploid	chimp	C40280	-7.627059606798559	-0.6405509725253501	-15.920981307225563	-16.561532279750914	0.4729980195748501	0.5270019804251499
COL5A2	Bronchiolar_and_alveolar_epithelial_cells	diploid	chimp	C40280	-9.330109713710767	2.148134768377311	-18.705240957203223	-16.557106188825912	0.8832983695364629	0.1167016304635371
MBD5	Bronchiolar_and_alveolar_epithelial_cells	diploid	chimp	C40280	-7.327440757682117	-0.3704937681359154	-15.369406868240851	-15.739900636376769	0.3096066477764313	0.6903933522235687
TSN	Bronchiolar_and_alveolar_epithelial_cells	diploid	chimp	C40280	-9.593482901743476	-0.1086516682330937	-19.082534121351017	-19.19118578958411	0.10295716840228	0.8970428315977199
KLHL23	Bronchiolar_and_alveolar_epithelial_cells	diploid	chimp	C40280	-8.934021768037102	-0.2966786450072617	-18.110953085726536	-18.4076317307338	0.2567171683640356	0.7432828316359644
LINC01876	Bronchiolar_and_alveolar_epithelial_cells	diploid	chimp	C40280	-10.229804800625692	1.5986106298209286	-19.93518813999889	-18.33657751017796	0.7978227780482857	0.2021772219517143
COPS8-DT	Bronchiolar_and_alveolar_epithelial_cells	diploid	chimp	C40280	-10.05758053786217	0.2161726371694712	-19.71263616710859	-19.49646352993912	0.1944037859821665	0.8055962140178337
SPOPL-DT	Bronchiolar_and_alveolar_epithelial_cells	diploid	chimp	C40280	-10.012053389663656	0.8061411930339839	-19.65278498040059	-18.84664378736661	0.5534219960526048	0.4465780039473951
KANSL1L-AS1	Bronchiolar_and_alveolar_epithelial_cells	diploid	chimp	C40280	-10.845415781249535	0.1754550132793255	-20.680792703427784	-20.50533769014846	0.1609248564364772	0.8390751435635228
SNHG31	Bronchiolar_and_alveolar_epithelial_cells	diploid	chimp	C40280	-9.931995148936648	0.9994592713965994	-19.54650384404518	-18.54704457264858	0.6319215821007573	0.3680784178992426
FSIP2-AS1	Bronchiolar_and_alveolar_epithelial_cells	diploid	chimp	C40280	-9.159691973578548	0.9982075744054236	-18.453504197399216	-17.455296622993792	0.6314605709896364	0.3685394290103636
DIRC3	Bronchiolar_and_alveolar_epithelial_cells	diploid	chimp	C40280	-9.78049145140642	1.6997669689559736	-19.34176582976685	-17.641998860810876	0.8172739000543692	0.1827260999456308
MMADHC-DT	Bronchiolar_and_alveolar_epithelial_cells	diploid	chimp	C40280	-9.280775304195222	0.9250312787902252	-18.632980038490263	-17.707948759700038	0.6034809837541084	0.3965190162458917
DIRC3-AS1	Bronchiolar_and_alveolar_epithelial_cells	diploid	chimp	C40280	-9.444395117470386	1.8092801541595345	-18.87071269307674	-17.061432538917206	0.8362280150364783	0.1637719849635218
LINC01473	Bronchiolar_and_alveolar_epithelial_cells	diploid	chimp	C40280	-7.578003885430977	0.0889857884673191	-15.8319383042692	-15.742952515801882	0.0851414249753962	0.914858575024604
ENSG00000273118	Bronchiolar_and_alveolar_epithelial_cells	diploid	chimp	C40280	-9.222534015151192	1.273591068835916	-18.54702842816824	-17.27343735933232	0.7201750553015603	0.2798249446984397
ENSG00000286797	Bronchiolar_and_alveolar_epithelial_cells	diploid	chimp	C40280	-8.863827176648032	0.3224862210284059	-18.00226593136922	-17.679779710340814	0.2756540875200938	0.7243459124799062
ENSG00000289349	Bronchiolar_and_alveolar_epithelial_cells	diploid	chimp	C40280	-9.224660257399266	2.458247765749136	-18.55017858039224	-16.091930814643106	0.9144152157522064	0.0855847842477936
RBM5	Bronchiolar_and_alveolar_epithelial_cells	diploid	chimp	C40280	-8.601250129196242	-0.3912807973259085	-17.586709369605035	-17.977990166930944	0.323809743037	0.676190256963
RBM6	Bronchiolar_and_alveolar_epithelial_cells	diploid	chimp	C40280	-7.939923225279257	-0.8050296044343491	-16.477222248276654	-17.282251852711003	0.5529253090298967	0.4470746909701034
SEC62	Bronchiolar_and_alveolar_epithelial_cells	diploid	chimp	C40280	-8.886260101386648	-0.2256951449644937	-18.03711062403348	-18.26280576899797	0.2020386728817501	0.7979613271182499
NISCH	Bronchiolar_and_alveolar_epithelial_cells	diploid	chimp	C40280	-8.977054120788146	-0.1962398001441805	-18.17708174056556	-18.373321540709743	0.1781848603415559	0.8218151396584442
ABHD5	Bronchiolar_and_alveolar_epithelial_cells	diploid	chimp	C40280	-10.876377291007577	-0.1227383196338784	-20.716232371771927	-20.838970691405805	0.1155049127218804	0.8844950872781197
LARS2	Bronchiolar_and_alveolar_epithelial_cells	diploid	chimp	C40280	-9.4798075570493	0.0517806951779143	-18.92144027872954	-18.869659583551627	0.0504629179283993	0.9495370820716008
ATP2C1	Bronchiolar_and_alveolar_epithelial_cells	diploid	chimp	C40280	-8.507235924242742	-0.7059773790211282	-17.434472390328075	-18.140449769349203	0.506374121171878	0.493625878828122
WWTR1	Bronchiolar_and_alveolar_epithelial_cells	diploid	chimp	C40280	-9.700746897594138	0.0861171696670233	-19.23210382323616	-19.14598665356914	0.0825132766919274	0.9174867233080723
SLC4A7	Bronchiolar_and_alveolar_epithelial_cells	diploid	chimp	C40280	-8.293074946707128	-0.5815068965067952	-17.080891406056196	-17.66239830256299	0.4409447069555307	0.5590552930444693
TBC1D23	Bronchiolar_and_alveolar_epithelial_cells	diploid	chimp	C40280	-9.436071382859254	-0.111242799873601	-18.858751658999168	-18.96999445887277	0.1052785157091089	0.894721484290891
LSG1	Bronchiolar_and_alveolar_epithelial_cells	diploid	chimp	C40280	-10.552414519311249	-0.4532109052852532	-20.335646384195314	-20.788857289480568	0.3644159285501911	0.6355840714498089
DCUN1D1	Bronchiolar_and_alveolar_epithelial_cells	diploid	chimp	C40280	-9.45502430413459	-0.3498398338821858	-18.88596588642458	-19.235805720306764	0.2951990340864567	0.7048009659135432
MAP4	Bronchiolar_and_alveolar_epithelial_cells	diploid	chimp	C40280	-8.702921076092654	-0.3610580894484769	-17.74929785345654	-18.110355942905016	0.3030614874828335	0.6969385125171663
POLQ	Bronchiolar_and_alveolar_epithelial_cells	diploid	chimp	C40280	-8.981739258173612	1.5330792248600922	-18.184258480155226	-16.65117925529513	0.7841300691916647	0.2158699308083353
PIK3CB	Bronchiolar_and_alveolar_epithelial_cells	diploid	chimp	C40280	-9.577054678112264	0.2256517067311386	-19.05941740978853	-18.83376570305739	0.2020040100985749	0.7979959899014252
MCF2L2	Bronchiolar_and_alveolar_epithelial_cells	diploid	chimp	C40280	-10.730512669630482	1.111485349655858	-20.547545969041902	-19.436060619386048	0.6709301858471903	0.3290698141528097
DCBLD2	Bronchiolar_and_alveolar_epithelial_cells	diploid	chimp	C40280	-8.935858860681586	-0.2490009990146262	-18.113783968418502	-18.36278496743313	0.2204208054267062	0.7795791945732937
USP13	Bronchiolar_and_alveolar_epithelial_cells	diploid	chimp	C40280	-10.049904014760816	0.3865094540852494	-19.702574303618363	-19.31606484953312	0.3205756979909987	0.6794243020090014
ATP11B	Bronchiolar_and_alveolar_epithelial_cells	diploid	chimp	C40280	-8.982477594603056	-0.2513329604199051	-18.185389059163715	-18.43672201958362	0.2222366359745511	0.7777633640254489
SEC61A1	Bronchiolar_and_alveolar_epithelial_cells	diploid	chimp	C40280	-9.667614606212949	-0.104169099576378	-19.186156625954258	-19.29032572553064	0.098927086510418	0.901072913489582
ACAA1	Bronchiolar_and_alveolar_epithelial_cells	diploid	chimp	C40280	-11.14123159407658	-1.3539089224383398	-21.0113330206508	-22.36524194308914	0.7417711114505416	0.2582288885494584
TNK2	Bronchiolar_and_alveolar_epithelial_cells	diploid	chimp	C40280	-11.061774071772984	-0.4921771333745682	-20.924317138063657	-21.416494271438225	0.3887059243406852	0.6112940756593148
ST3GAL6	Bronchiolar_and_alveolar_epithelial_cells	diploid	chimp	C40280	-9.917512365312664	0.6230955800017702	-19.52713637919944	-18.90404079919767	0.4637182376485597	0.5362817623514403
PDIA5	Bronchiolar_and_alveolar_epithelial_cells	diploid	chimp	C40280	-11.12300747919694	0.2668263394043534	-20.99149016226266	-20.724663822858307	0.2341939497467113	0.7658060502532887
ZBTB11	Bronchiolar_and_alveolar_epithelial_cells	diploid	chimp	C40280	-10.093959167719586	0.1933000236635394	-19.76015389902365	-19.56685387536011	0.1757653528594639	0.8242346471405361
RHOA	Bronchiolar_and_alveolar_epithelial_cells	diploid	chimp	C40280	-8.646762714601655	-0.2028672328377148	-17.659754419179617	-17.86262165201733	0.1836133764340054	0.8163866235659946
IP6K2	Bronchiolar_and_alveolar_epithelial_cells	diploid	chimp	C40280	-9.144396359579488	-0.3345990915111905	-18.43061763648919	-18.76521672800038	0.2843750710412767	0.7156249289587234
IFT80	Bronchiolar_and_alveolar_epithelial_cells	diploid	chimp	C40280	-9.538316526226478	-0.3879905083516775	-19.0046877607318	-19.39267826908348	0.3215812174539564	0.6784187825460435
ATP1B3	Bronchiolar_and_alveolar_epithelial_cells	diploid	chimp	C40280	-9.812965210017287	1.0667332425389482	-19.386047696352385	-18.31931445381344	0.6558691247104594	0.3441308752895404
PFN2	Bronchiolar_and_alveolar_epithelial_cells	diploid	chimp	C40280	-9.137796226474732	-0.5571061919762386	-18.420727103166787	-18.977833295143025	0.4271355727822593	0.5728644272177408
ZXDC	Bronchiolar_and_alveolar_epithelial_cells	diploid	chimp	C40280	-9.754257593915142	-0.8345869457757651	-19.305834354044244	-20.14042129982001	0.5659462678620836	0.4340537321379164
RAD18	Bronchiolar_and_alveolar_epithelial_cells	diploid	chimp	C40280	-9.667661169286296	0.7907085526354827	-19.186221357199603	-18.39551280456412	0.5464766637446723	0.4535233362553278
LMCD1	Bronchiolar_and_alveolar_epithelial_cells	diploid	chimp	C40280	-10.247272410186747	1.969161334756404	-19.95741924756688	-17.988257912810475	0.8604261371088022	0.1395738628911977
HLTF	Bronchiolar_and_alveolar_epithelial_cells	diploid	chimp	C40280	-9.148663586777571	0.1004188451833202	-18.4370074562973	-18.33658861111398	0.0955414894009558	0.904458510599044
TFRC	Bronchiolar_and_alveolar_epithelial_cells	diploid	chimp	C40280	-9.37697287918383	0.3357051618353281	-18.773418365274704	-18.437713203439376	0.2851661649550088	0.7148338350449912
TRNT1	Bronchiolar_and_alveolar_epithelial_cells	diploid	chimp	C40280	-9.772692142710834	0.0548192669014147	-19.331098218636868	-19.276278951735453	0.0533437753938205	0.9466562246061796
MCM2	Bronchiolar_and_alveolar_epithelial_cells	diploid	chimp	C40280	-10.01454684949911	0.285858984356917	-19.65607398863547	-19.37021500427856	0.2486314368022677	0.7513685631977323
PPP2R3A	Bronchiolar_and_alveolar_epithelial_cells	diploid	chimp	C40280	-8.383614112382213	-0.4700769969247033	-17.23152368404358	-17.701600680968284	0.3750458531172659	0.6249541468827341
IGF2BP2	Bronchiolar_and_alveolar_epithelial_cells	diploid	chimp	C40280	-7.104637798704257	-0.726348012017608	-14.947268311525557	-15.673616323543165	0.516327866539771	0.4836721334602289
MAP3K13	Bronchiolar_and_alveolar_epithelial_cells	diploid	chimp	C40280	-8.993868791765077	0.3055068900387816	-18.202817634413364	-17.897310744374582	0.2632501714228801	0.7367498285771199
ST6GAL1	Bronchiolar_and_alveolar_epithelial_cells	diploid	chimp	C40280	-9.035376079077148	0.7108512007389081	-18.266098030963743	-17.555246830224835	0.5087741123851115	0.4912258876148884
FNDC3B	Bronchiolar_and_alveolar_epithelial_cells	diploid	chimp	C40280	-7.42600570404266	0.3189568019574623	-15.552896034134577	-15.233939232177114	0.2730930504145528	0.7269069495854472
PLD1	Bronchiolar_and_alveolar_epithelial_cells	diploid	chimp	C40280	-9.379029401704464	1.2606814014881706	-18.77639988148257	-17.515718479994405	0.7165391899395515	0.2834608100604485
DLG1	Bronchiolar_and_alveolar_epithelial_cells	diploid	chimp	C40280	-7.66144516341116	-0.1965650229883735	-15.983100698818554	-16.179665721806927	0.1784520899417357	0.8215479100582642
RAB7A	Bronchiolar_and_alveolar_epithelial_cells	diploid	chimp	C40280	-8.291514774239925	-1.0612578836680948	-17.078280923744988	-18.13953880741309	0.6539797167968164	0.3460202832031835
EXOSC7	Bronchiolar_and_alveolar_epithelial_cells	diploid	chimp	C40280	-11.03487975711061	-0.8989876248773037	-20.894570223095915	-21.79355784797322	0.593018530832599	0.406981469167401
MLH1	Bronchiolar_and_alveolar_epithelial_cells	diploid	chimp	C40280	-10.244358636951809	-0.1237078756514619	-19.9537152380752	-20.07742311372666	0.1163620646607175	0.8836379353392826
RARB	Bronchiolar_and_alveolar_epithelial_cells	diploid	chimp	C40280	-8.711425463678898	2.553782438413659	-17.762801356204967	-15.209018917791308	0.92221311524433	0.0777868847556701
TOP2B	Bronchiolar_and_alveolar_epithelial_cells	diploid	chimp	C40280	-7.713969040341081	-0.3690083528728855	-16.077518287097522	-16.446526639970408	0.3085803649141344	0.6914196350858657
MCCC1	Bronchiolar_and_alveolar_epithelial_cells	diploid	chimp	C40280	-9.752389826304078	-0.7145886316076435	-19.30327074631468	-20.017859377922328	0.5106066086338973	0.4893933913661027
CRYBG3	Bronchiolar_and_alveolar_epithelial_cells	diploid	chimp	C40280	-9.730064376730692	0.5814661997717963	-19.27257233792846	-18.691106138156663	0.4409219547674531	0.5590780452325469
EPHA6	Bronchiolar_and_alveolar_epithelial_cells	diploid	chimp	C40280	-7.352063985981343	1.3807184470223763	-15.415432964789076	-14.0347145177667	0.748602127889966	0.2513978721100339
CLDND1	Bronchiolar_and_alveolar_epithelial_cells	diploid	chimp	C40280	-10.908799907147005	-0.8685852207611441	-20.753133029258915	-21.62171825002006	0.580455307313824	0.419544692686176
PCNP	Bronchiolar_and_alveolar_epithelial_cells	diploid	chimp	C40280	-9.183206717716873	-0.2860705750137313	-18.4885950009716	-18.77466557598533	0.2487904025516376	0.7512095974483625
UBA5	Bronchiolar_and_alveolar_epithelial_cells	diploid	chimp	C40280	-9.595760863712616	-0.3330071252288001	-19.08573513469397	-19.41874225992277	0.2832349129777367	0.7167650870222633
GSK3B	Bronchiolar_and_alveolar_epithelial_cells	diploid	chimp	C40280	-7.962966649053588	-0.6143050775835377	-16.51739479233644	-17.131699869919977	0.4589832706406483	0.5410167293593516
ITGB5	Bronchiolar_and_alveolar_epithelial_cells	diploid	chimp	C40280	-9.580443500948777	-0.1307468038910109	-19.06419048403334	-19.19493728792435	0.1225600893609144	0.8774399106390856
RNF13	Bronchiolar_and_alveolar_epithelial_cells	diploid	chimp	C40280	-9.710747707858989	-0.1725719623370629	-19.24592836329204	-19.418500325629097	0.1585022695104789	0.841497730489521
MYNN	Bronchiolar_and_alveolar_epithelial_cells	diploid	chimp	C40280	-10.217199116948429	0.0910379389868438	-19.919105823141425	-19.82806788415458	0.0870169274105808	0.9129830725894192
MECOM	Bronchiolar_and_alveolar_epithelial_cells	diploid	chimp	C40280	-7.226036988933531	0.8495116187101691	-15.178546579278112	-14.329034960567943	0.5723762756145055	0.4276237243854945
DOCK3	Bronchiolar_and_alveolar_epithelial_cells	diploid	chimp	C40280	-9.305169557266586	0.924986667755256	-18.66877329870704	-17.743786630951778	0.6034632942358378	0.3965367057641623
PCBP4	Bronchiolar_and_alveolar_epithelial_cells	diploid	chimp	C40280	-11.397129038457782	-0.7771407946564075	-21.28274296852627	-22.05988376318268	0.5402814362434085	0.4597185637565913
DNAJB11	Bronchiolar_and_alveolar_epithelial_cells	diploid	chimp	C40280	-10.04106710051649	-0.7470480565329006	-19.690976464017623	-20.438024520550524	0.5262369877788842	0.4737630122211158
P3H2	Bronchiolar_and_alveolar_epithelial_cells	diploid	chimp	C40280	-7.688878630305502	0.9679147950499196	-16.032486267996916	-15.064571472946996	0.6201256713542949	0.3798743286457052
CMTM6	Bronchiolar_and_alveolar_epithelial_cells	diploid	chimp	C40280	-10.61320310359082	-0.075021843138618	-20.408705811794896	-20.48372765493352	0.0722767782796988	0.9277232217203012
CDV3	Bronchiolar_and_alveolar_epithelial_cells	diploid	chimp	C40280	-8.849957596908952	-0.3266020258925585	-17.980670736543633	-18.30727276243619	0.2786292272029514	0.7213707727970485
CD200	Bronchiolar_and_alveolar_epithelial_cells	diploid	chimp	C40280	-9.423777442042828	-0.0354921287845897	-18.841059441228133	-18.87655157001272	0.0348696690511634	0.9651303309488368
LRRFIP2	Bronchiolar_and_alveolar_epithelial_cells	diploid	chimp	C40280	-9.267468894939384	0.2905878738194296	-18.613404161635245	-18.32281628781581	0.252176187709872	0.7478238122901282
SEC22C	Bronchiolar_and_alveolar_epithelial_cells	diploid	chimp	C40280	-10.439757839712362	0.2713862573236341	-20.198238277736053	-19.92685202041242	0.2376780129199418	0.7623219870800582
EHHADH	Bronchiolar_and_alveolar_epithelial_cells	diploid	chimp	C40280	-8.935645003172658	-0.0364859227833279	-18.1134544586866	-18.14994038146993	0.0358283333457489	0.964171666654251
SMC4	Bronchiolar_and_alveolar_epithelial_cells	diploid	chimp	C40280	-8.360253088775451	1.1117495835284714	-17.192818833675016	-16.081069250146545	0.6710171257518043	0.3289828742481956
ACTR8	Bronchiolar_and_alveolar_epithelial_cells	diploid	chimp	C40280	-10.083746510184255	-0.417940505047433	-19.746841629992005	-20.16478213503944	0.3415986011804119	0.658401398819588
TIMMDC1	Bronchiolar_and_alveolar_epithelial_cells	diploid	chimp	C40280	-10.261157260335802	0.3700829135689005	-19.975045770308395	-19.60496285673949	0.3093229382369444	0.6906770617630555
CRBN	Bronchiolar_and_alveolar_epithelial_cells	diploid	chimp	C40280	-9.948679164502993	-0.2436545979703731	-19.568761460101392	-19.812416058071765	0.216241700776653	0.7837582992233468
ARL6	Bronchiolar_and_alveolar_epithelial_cells	diploid	chimp	C40280	-10.12696786101175	0.3695766563835256	-19.80303416619922	-19.433457509815696	0.3089731894877146	0.6910268105122855
NPHP3	Bronchiolar_and_alveolar_epithelial_cells	diploid	chimp	C40280	-9.988940772453654	-0.5984403484553339	-19.622237297136746	-20.22067764559208	0.4503317411471498	0.5496682588528502
AMOTL2	Bronchiolar_and_alveolar_epithelial_cells	diploid	chimp	C40280	-9.806040305959772	0.8554179048437903	-19.37662296228408	-18.52120505744029	0.5748944996917581	0.4251055003082419
FAM162A	Bronchiolar_and_alveolar_epithelial_cells	diploid	chimp	C40280	-9.710107467952811	0.572719683145017	-19.2450439493986	-18.67232426625358	0.4360105216946246	0.5639894783053754
OGG1	Bronchiolar_and_alveolar_epithelial_cells	diploid	chimp	C40280	-10.601649695551716	0.0320858543997989	-20.394878748574595	-20.362792894174795	0.0315765649027899	0.96842343509721
KPNA1	Bronchiolar_and_alveolar_epithelial_cells	diploid	chimp	C40280	-9.278161907875182	-1.1102125371650688	-18.62913818572673	-19.739350722891803	0.6705110750092218	0.3294889249907781
PCCB	Bronchiolar_and_alveolar_epithelial_cells	diploid	chimp	C40280	-10.053459053597988	-0.3187557696610064	-19.70723551386839	-20.0259912835294	0.2729469039515805	0.7270530960484194
ARMC8	Bronchiolar_and_alveolar_epithelial_cells	diploid	chimp	C40280	-9.138593589176075	-0.996313599092698	-18.4219224554892	-19.418236054581897	0.6307619049900985	0.3692380950099015
CEP70	Bronchiolar_and_alveolar_epithelial_cells	diploid	chimp	C40280	-9.725302014982876	0.1335456755191763	-19.266010622334285	-19.13246494681511	0.1250124974435719	0.874987502556428
SLC25A36	Bronchiolar_and_alveolar_epithelial_cells	diploid	chimp	C40280	-8.672652133338223	-0.3441363257852217	-17.70111523159427	-18.04525155737949	0.2911677106559486	0.7088322893440514
TFDP2	Bronchiolar_and_alveolar_epithelial_cells	diploid	chimp	C40280	-7.612436308209436	-0.359832610545272	-15.894489779283289	-16.25432238982856	0.3022068804944493	0.6977931195055507
XRN1	Bronchiolar_and_alveolar_epithelial_cells	diploid	chimp	C40280	-8.556209950565318	-0.4401404908855006	-17.514002868856576	-17.954143359742076	0.3560540538083536	0.6439459461916464
KAT2B	Bronchiolar_and_alveolar_epithelial_cells	diploid	chimp	C40280	-9.817774785802392	0.4811583167289263	-19.392587680208145	-18.91142936347922	0.3819329403982903	0.6180670596017097
PDCD10	Bronchiolar_and_alveolar_epithelial_cells	diploid	chimp	C40280	-10.016568890888212	-0.2390683573553431	-19.65874023103408	-19.89780858838942	0.212638941386583	0.787361058613417
WNT5A	Bronchiolar_and_alveolar_epithelial_cells	diploid	chimp	C40280	-8.21108948008889	0.7605426724840462	-16.943034808219938	-16.18249213573589	0.5325872938418522	0.4674127061581478
PFKFB4	Bronchiolar_and_alveolar_epithelial_cells	diploid	chimp	C40280	-9.532592517919792	0.7439961896843029	-18.996574638867955	-18.25257844918365	0.5247889176130586	0.4752110823869414
FGF12	Bronchiolar_and_alveolar_epithelial_cells	diploid	chimp	C40280	-8.94054951720151	1.559589790579981	-18.121008922903567	-16.561419132323586	0.7897777113209411	0.2102222886790589
PRKAR2A	Bronchiolar_and_alveolar_epithelial_cells	diploid	chimp	C40280	-10.067051534372558	0.2930809120929325	-19.72503339439549	-19.43195248230256	0.2540382190736058	0.7459617809263942
HES1	Bronchiolar_and_alveolar_epithelial_cells	diploid	chimp	C40280	-9.72139485545233	-0.0260404636691616	-19.26062374314208	-19.286664206811235	0.0257043347663363	0.9742956652336636
USP4	Bronchiolar_and_alveolar_epithelial_cells	diploid	chimp	C40280	-9.828264515040823	-0.2606940134989202	-19.4068349331455	-19.66752894664442	0.2294833487579708	0.7705166512420293
ACAP2	Bronchiolar_and_alveolar_epithelial_cells	diploid	chimp	C40280	-8.674560283026485	-0.1541333166282293	-17.704158225011554	-17.858291541639783	0.1428422599859112	0.8571577400140887
ECT2	Bronchiolar_and_alveolar_epithelial_cells	diploid	chimp	C40280	-9.17413833523833	1.2957869919934846	-18.47507582893132	-17.179288836937836	0.7263176062968651	0.2736823937031349
GNAI2	Bronchiolar_and_alveolar_epithelial_cells	diploid	chimp	C40280	-9.50419995475304	-0.5609727611440718	-18.956231789184905	-19.517204550328973	0.4293463159638932	0.570653684036107
TFG	Bronchiolar_and_alveolar_epithelial_cells	diploid	chimp	C40280	-8.821918185117802	-0.5834630682096636	-17.936891942503312	-18.520355010712976	0.4420372461545972	0.5579627538454028
FXR1	Bronchiolar_and_alveolar_epithelial_cells	diploid	chimp	C40280	-8.735883637668826	-0.5735719422597967	-17.801553773974938	-18.37512571623473	0.4364909821006884	0.5635090178993117
CBLB	Bronchiolar_and_alveolar_epithelial_cells	diploid	chimp	C40280	-8.128445317766746	0.2766194479787884	-16.802670746582482	-16.526051298603694	0.2416569688207983	0.7583430311792018
BBX	Bronchiolar_and_alveolar_epithelial_cells	diploid	chimp	C40280	-7.773747619648756	-0.7736493844790644	-16.184286293680838	-16.957935678159902	0.5386735649353924	0.4613264350646075
IFT57	Bronchiolar_and_alveolar_epithelial_cells	diploid	chimp	C40280	-10.104820931962555	-0.5297912665819702	-19.77428873110832	-20.30407999769029	0.411272155970909	0.588727844029091
GBE1	Bronchiolar_and_alveolar_epithelial_cells	diploid	chimp	C40280	-8.918770229047436	0.8467069158615173	-18.08742428810099	-17.240717372239473	0.5711752346423705	0.4288247653576295
UMPS	Bronchiolar_and_alveolar_epithelial_cells	diploid	chimp	C40280	-10.290218504926507	-0.4502554827965496	-20.0118099907631	-20.46206547355965	0.3625347305938738	0.6374652694061261
NCBP2	Bronchiolar_and_alveolar_epithelial_cells	diploid	chimp	C40280	-9.694504540791158	-0.1635809390968994	-19.223464318695555	-19.38704525779245	0.1509022289865344	0.8490977710134656
SNX4	Bronchiolar_and_alveolar_epithelial_cells	diploid	chimp	C40280	-9.403298037804356	-0.1035908973754189	-18.81151846072838	-18.9151093581038	0.0984059335172291	0.9015940664827709
C3orf52	Bronchiolar_and_alveolar_epithelial_cells	diploid	chimp	C40280	-9.22871808289707	0.8375933278594729	-18.556187904253346	-17.718594576393873	0.567249239628871	0.432750760371129
FRMD4B	Bronchiolar_and_alveolar_epithelial_cells	diploid	chimp	C40280	-9.401258235757387	0.0817275200785942	-18.80857137585914	-18.726843855780547	0.078476978989586	0.921523021010414
PLXNA1	Bronchiolar_and_alveolar_epithelial_cells	diploid	chimp	C40280	-9.788416559284888	-0.238689757139312	-19.352592682584447	-19.59128243972376	0.212340789883147	0.7876592101168529
ATP6V1A	Bronchiolar_and_alveolar_epithelial_cells	diploid	chimp	C40280	-9.265245100095608	-0.1654046550515175	-18.61012904690748	-18.775533701959	0.1524493309724773	0.8475506690275226
KLHL18	Bronchiolar_and_alveolar_epithelial_cells	diploid	chimp	C40280	-10.235061214888225	0.0315538862981731	-19.941884606954613	-19.91033072065644	0.0310612574750466	0.9689387425249536
SCAP	Bronchiolar_and_alveolar_epithelial_cells	diploid	chimp	C40280	-9.973829924944624	-0.3882016281125616	-19.6022060339715	-19.99040766208406	0.3217244299470812	0.6782755700529188
NEK11	Bronchiolar_and_alveolar_epithelial_cells	diploid	chimp	C40280	-9.648880692322845	0.5045267206099417	-19.160076836441355	-18.655550115831414	0.3962087302210331	0.6037912697789669
MRPL3	Bronchiolar_and_alveolar_epithelial_cells	diploid	chimp	C40280	-10.438203158390218	-0.1631503998247225	-20.196323753206183	-20.359474153030902	0.1505365803427929	0.8494634196572072
ACVR2B	Bronchiolar_and_alveolar_epithelial_cells	diploid	chimp	C40280	-8.7288168958629	-0.4533074829169231	-17.79036961721425	-18.243677100131173	0.364477308790512	0.635522691209488
WDR48	Bronchiolar_and_alveolar_epithelial_cells	diploid	chimp	C40280	-8.988540206436507	-0.5987610661106864	-18.19466820233268	-18.793429268443365	0.4505080011959851	0.5494919988040149
COMMD2	Bronchiolar_and_alveolar_epithelial_cells	diploid	chimp	C40280	-10.157610403331544	0.6389478779187135	-19.84263998216906	-19.203692104250347	0.4721525080058999	0.5278474919941001
ABCC5	Bronchiolar_and_alveolar_epithelial_cells	diploid	chimp	C40280	-9.610220575885776	-0.0403147621278137	-19.10602915516595	-19.146343917293763	0.0395129333857171	0.9604870666142828
EIF1B	Bronchiolar_and_alveolar_epithelial_cells	diploid	chimp	C40280	-11.17499896610856	-0.3565736012322666	-21.04791911988008	-21.404492721112344	0.2999290565107321	0.7000709434892678
ARHGEF26	Bronchiolar_and_alveolar_epithelial_cells	diploid	chimp	C40280	-9.464307635062024	0.967998541737547	-18.899268717872182	-17.931270176134635	0.6201574832389449	0.379842516761055
KLHL24	Bronchiolar_and_alveolar_epithelial_cells	diploid	chimp	C40280	-8.848373898993435	0.0879604485695182	-17.978202371245136	-17.890241922675617	0.0842029029077418	0.9157970970922584
PLCH1	Bronchiolar_and_alveolar_epithelial_cells	diploid	chimp	C40280	-7.828267808079273	0.2174253893907191	-16.281021343609275	-16.063595954218556	0.1954123665460309	0.8045876334539692
SSR3	Bronchiolar_and_alveolar_epithelial_cells	diploid	chimp	C40280	-10.103884677602403	-0.1292514998396185	-19.77307130338795	-19.90232280322757	0.1212470684696056	0.8787529315303944
NKTR	Bronchiolar_and_alveolar_epithelial_cells	diploid	chimp	C40280	-7.719738030096098	-0.6133215871350473	-16.087854095511812	-16.70117568264686	0.4584509241188996	0.5415490758811005
FOXP1	Bronchiolar_and_alveolar_epithelial_cells	diploid	chimp	C40280	-6.6349466591538375	-0.0239936979885051	-14.023891898978707	-14.047885596967213	0.0237081376589387	0.9762918623410612
EIF4G1	Bronchiolar_and_alveolar_epithelial_cells	diploid	chimp	C40280	-8.417325165354873	-0.2521278412890239	-17.28717864338466	-17.539306484673684	0.2228546195491173	0.7771453804508827
NEK4	Bronchiolar_and_alveolar_epithelial_cells	diploid	chimp	C40280	-9.992695593602422	-0.5948258059510642	-19.627207480075555	-20.22203328602662	0.4483413468469066	0.5516586531530934
STAG1	Bronchiolar_and_alveolar_epithelial_cells	diploid	chimp	C40280	-7.323533610517464	-0.4997253859124716	-15.362092102572444	-15.861817488484917	0.3933027555514807	0.6066972444485192
SENP5	Bronchiolar_and_alveolar_epithelial_cells	diploid	chimp	C40280	-8.650056409530098	-0.1361136556647722	-17.66502406795034	-17.801137723615113	0.1272565653836108	0.8727434346163893
SERP1	Bronchiolar_and_alveolar_epithelial_cells	diploid	chimp	C40280	-9.908077836645274	-0.202491540363706	-19.51449660274033	-19.71698814310404	0.1833066085020568	0.8166933914979431
PLS1	Bronchiolar_and_alveolar_epithelial_cells	diploid	chimp	C40280	-10.090566954161927	-0.5380504632732439	-19.75573450591723	-20.293784969190472	0.4161145503618164	0.5838854496381836
PDZRN3	Bronchiolar_and_alveolar_epithelial_cells	diploid	chimp	C40280	-7.758748291306229	1.24924324115133	-16.15756573080181	-14.90832248965048	0.7132783060405512	0.2867216939594489
SEC22A	Bronchiolar_and_alveolar_epithelial_cells	diploid	chimp	C40280	-10.62984039935856	0.3948266277822973	-20.42856899043788	-20.033742362655584	0.3262031532234083	0.6737968467765917
B4GALT4	Bronchiolar_and_alveolar_epithelial_cells	diploid	chimp	C40280	-10.792310699515818	-0.3028002461622847	-20.61954736197309	-20.92234760813538	0.2612533508888619	0.7387466491111381
NAA50	Bronchiolar_and_alveolar_epithelial_cells	diploid	chimp	C40280	-9.30515248813828	-0.2963622626405247	-18.66874829628616	-18.96511055892668	0.2564819695781952	0.7435180304218048
FYTTD1	Bronchiolar_and_alveolar_epithelial_cells	diploid	chimp	C40280	-9.864351343076216	-0.1930224320634685	-19.45567547938007	-19.64869791144353	0.1755365204854273	0.8244634795145729
EMC3	Bronchiolar_and_alveolar_epithelial_cells	diploid	chimp	C40280	-10.525628868965482	-0.2642179741197985	-20.30321240465141	-20.56743037877121	0.2321938404566999	0.7678061595433001
ATP13A4	Bronchiolar_and_alveolar_epithelial_cells	diploid	chimp	C40280	-9.43813235914138	0.7164042393875222	-18.861714567227523	-18.14531032784	0.5114943489447108	0.4885056510552893
MBD4	Bronchiolar_and_alveolar_epithelial_cells	diploid	chimp	C40280	-10.66388388534943	-0.9004747480213381	-20.46903580608872	-21.36951055411005	0.5936233125906584	0.4063766874093418
SGO1	Bronchiolar_and_alveolar_epithelial_cells	diploid	chimp	C40280	-10.295911943248674	-0.4117566405625616	-20.018992173171576	-20.430748813734137	0.3375145214703793	0.6624854785296206
MRPS25	Bronchiolar_and_alveolar_epithelial_cells	diploid	chimp	C40280	-11.068288359708507	0.3659018007176549	-20.93149998502869	-20.565598184311035	0.3064290939689936	0.6935709060310065
SH3BP5	Bronchiolar_and_alveolar_epithelial_cells	diploid	chimp	C40280	-10.132976393702078	-0.2812748858922198	-19.81081548854096	-20.09209037443318	0.245179182634234	0.754820817365766
HACL1	Bronchiolar_and_alveolar_epithelial_cells	diploid	chimp	C40280	-10.357464150943308	-0.261140341927728	-20.09621343760752	-20.357353779535245	0.2298271755087553	0.7701728244912447
TBC1D5	Bronchiolar_and_alveolar_epithelial_cells	diploid	chimp	C40280	-7.659774226499613	-0.1958406845308254	-15.980087684121145	-16.17592836865197	0.177856795624506	0.8221432043754939
CAPN7	Bronchiolar_and_alveolar_epithelial_cells	diploid	chimp	C40280	-9.248132881272175	-0.395762244647603	-18.58489282170036	-18.980655066347964	0.3268332740952187	0.6731667259047813
RBSN	Bronchiolar_and_alveolar_epithelial_cells	diploid	chimp	C40280	-10.117739478833888	-0.0592131388662799	-19.79106852521966	-19.85028166408594	0.0574941368837094	0.9425058631162906
SLC6A6	Bronchiolar_and_alveolar_epithelial_cells	diploid	chimp	C40280	-9.819231989701551	-0.219566706379453	-19.394568223065505	-19.61413492944496	0.1971334004173252	0.8028665995826748
DHX30	Bronchiolar_and_alveolar_epithelial_cells	diploid	chimp	C40280	-9.821321995253344	-0.0594715512648527	-19.3974080686268	-19.45687961989165	0.0577376606183348	0.9422623393816651
RAF1	Bronchiolar_and_alveolar_epithelial_cells	diploid	chimp	C40280	-8.987640622196997	-0.2932828398737399	-18.193291819680034	-18.48657465955377	0.254188834273387	0.745811165726613
NUP210	Bronchiolar_and_alveolar_epithelial_cells	diploid	chimp	C40280	-9.830179365236004	0.1705842890777376	-19.409433257497813	-19.23884896842008	0.1568279835583312	0.8431720164416687
EEFSEC	Bronchiolar_and_alveolar_epithelial_cells	diploid	chimp	C40280	-10.144793572862593	0.1974120441955413	-19.8260975978474	-19.628685553651856	0.1791476638197602	0.8208523361802398
ATP13A3	Bronchiolar_and_alveolar_epithelial_cells	diploid	chimp	C40280	-8.614365080698677	-0.2178330188386077	-17.607801820251602	-17.82563483909021	0.1957402733220642	0.8042597266779358
THUMPD3	Bronchiolar_and_alveolar_epithelial_cells	diploid	chimp	C40280	-9.68927687160182	-1.0175499336618616	-19.21622298584417	-20.23377291950603	0.6385204951236896	0.3614795048763105
VHL	Bronchiolar_and_alveolar_epithelial_cells	diploid	chimp	C40280	-10.350588896350024	-0.1553657494732619	-20.08762665975782	-20.24299240923108	0.1438979986409521	0.8561020013590479
ARL8B	Bronchiolar_and_alveolar_epithelial_cells	diploid	chimp	C40280	-9.476446682344331	-0.0547695359405117	-18.91663697878122	-18.97140651472173	0.0532966960994864	0.9467033039005136
EDEM1	Bronchiolar_and_alveolar_epithelial_cells	diploid	chimp	C40280	-10.185097760738904	-0.5094886373367515	-19.8780032868129	-20.38749192414965	0.3991972716435723	0.6008027283564277
FLNB	Bronchiolar_and_alveolar_epithelial_cells	diploid	chimp	C40280	-8.08069529077947	-0.2040306457673288	-16.72093077376325	-16.92496141953058	0.184562618899878	0.815437381100122
ACTL6A	Bronchiolar_and_alveolar_epithelial_cells	diploid	chimp	C40280	-10.568733016978712	0.2028698061793256	-20.355333615268016	-20.152463809088687	0.1836154772729713	0.8163845227270288
TRA2B	Bronchiolar_and_alveolar_epithelial_cells	diploid	chimp	C40280	-8.520923791753972	-0.3419281793807727	-17.456750248482006	-17.79867842786278	0.2896007758107901	0.7103992241892098
SKIL	Bronchiolar_and_alveolar_epithelial_cells	diploid	chimp	C40280	-9.242090758135683	-0.4776105482564218	-18.57596781309331	-19.05357836134973	0.3797362872660215	0.6202637127339785
DNAJC13	Bronchiolar_and_alveolar_epithelial_cells	diploid	chimp	C40280	-8.610158458129439	-0.6897750922194382	-17.601040269374064	-18.290815361593506	0.4983111098867778	0.501688890113222
SLC35A5	Bronchiolar_and_alveolar_epithelial_cells	diploid	chimp	C40280	-10.280909952518568	-0.0719460187189399	-20.000053030898872	-20.07199904961781	0.0694188715831743	0.9305811284168256
SLC49A4	Bronchiolar_and_alveolar_epithelial_cells	diploid	chimp	C40280	-9.867255335760747	-0.0742187099788191	-19.459594143939523	-19.53381285391834	0.0715313937157555	0.9284686062842444
SENP7	Bronchiolar_and_alveolar_epithelial_cells	diploid	chimp	C40280	-8.442670718887385	-0.1929658705984635	-17.328868649297892	-17.521834519896355	0.1754898863043464	0.8245101136956535
SUMF1	Bronchiolar_and_alveolar_epithelial_cells	diploid	chimp	C40280	-8.542375297551503	0.4111252379963908	-17.49158635479664	-17.08046111680025	0.3370960943551089	0.6629039056448911
FANCD2	Bronchiolar_and_alveolar_epithelial_cells	diploid	chimp	C40280	-9.911080445341966	0.7749416368826195	-19.5185212923701	-18.74357965548748	0.539269330107534	0.460730669892466
TAMM41	Bronchiolar_and_alveolar_epithelial_cells	diploid	chimp	C40280	-10.703642116038424	-0.2139138121168642	-20.51599372395128	-20.72990753606814	0.1925820283303405	0.8074179716696593
VGLL4	Bronchiolar_and_alveolar_epithelial_cells	diploid	chimp	C40280	-8.698491941585235	-0.1987958083024388	-17.742259256743406	-17.941055065045845	0.1802827442966968	0.8197172557033031
RAB5A	Bronchiolar_and_alveolar_epithelial_cells	diploid	chimp	C40280	-9.666063883345512	-0.6581121666781335	-19.18400058079063	-19.842112747468764	0.4821720147497316	0.5178279852502684
EAF1	Bronchiolar_and_alveolar_epithelial_cells	diploid	chimp	C40280	-10.771903245623376	0.004338785047885	-20.59585737798855	-20.591518592940663	0.0043293861182643	0.9956706138817356
CNTN4	Bronchiolar_and_alveolar_epithelial_cells	diploid	chimp	C40280	-7.986693874272517	1.2174588107323672	-16.55864525497794	-15.341186444245572	0.70401864329085	0.29598135670915
DYNC1LI1	Bronchiolar_and_alveolar_epithelial_cells	diploid	chimp	C40280	-9.618805844080702	-0.1095203870793888	-19.11805811246831	-19.2275784995477	0.1037361080272697	0.8962638919727303
RBMS3	Bronchiolar_and_alveolar_epithelial_cells	diploid	chimp	C40280	-8.983790597045513	1.2188863299760584	-18.187399319431897	-16.96851298945584	0.7044408609397168	0.2955591390602832
OSBPL10	Bronchiolar_and_alveolar_epithelial_cells	diploid	chimp	C40280	-7.847985648987922	-0.0097320456084624	-16.31585605398563	-16.325588099594093	0.0096848425042938	0.9903151574957062
ITGA9	Bronchiolar_and_alveolar_epithelial_cells	diploid	chimp	C40280	-11.158077539775135	1.02445237168779	-21.02961450902481	-20.00516213733702	0.6410069936804987	0.3589930063195013
GOLGA4	Bronchiolar_and_alveolar_epithelial_cells	diploid	chimp	C40280	-7.821475788234947	-0.8260098499615723	-16.269003631589847	-17.09501348155142	0.5622073357451978	0.4377926642548023
CTDSPL	Bronchiolar_and_alveolar_epithelial_cells	diploid	chimp	C40280	-8.429724396960914	0.739918151069073	-17.30759021786362	-16.56767206679455	0.5228470316168541	0.4771529683831458
IQSEC1	Bronchiolar_and_alveolar_epithelial_cells	diploid	chimp	C40280	-9.850637584430672	0.1287674174733588	-19.437146606282106	-19.308379188808747	0.1208215766929287	0.8791784233070713
PTPRG	Bronchiolar_and_alveolar_epithelial_cells	diploid	chimp	C40280	-7.543811720335569	0.0796281087589605	-15.769581869527835	-15.689953760768876	0.0765402908868447	0.9234597091131552
IL17RD	Bronchiolar_and_alveolar_epithelial_cells	diploid	chimp	C40280	-10.03834817254589	-0.183296547902426	-19.6874048261061	-19.87070137400853	0.1674787632992294	0.8325212367007705
SHQ1	Bronchiolar_and_alveolar_epithelial_cells	diploid	chimp	C40280	-10.32961916396769	0.5328237200441563	-20.06137665275748	-19.52855293271332	0.4130547415898336	0.5869452584101664
SLC25A26	Bronchiolar_and_alveolar_epithelial_cells	diploid	chimp	C40280	-10.219539288352278	0.5561135458930444	-19.92209388287215	-19.365980336979103	0.4265666388240642	0.5734333611759358
UBA3	Bronchiolar_and_alveolar_epithelial_cells	diploid	chimp	C40280	-9.544669196066009	-0.3429796929212009	-19.01368404423856	-19.35666373715976	0.29034737761439	0.70965262238561
ARL6IP5	Bronchiolar_and_alveolar_epithelial_cells	diploid	chimp	C40280	-11.122868964475355	-0.1875518343635924	-20.991339082374367	-21.17889091673796	0.1710138529026411	0.8289861470973588
TMF1	Bronchiolar_and_alveolar_epithelial_cells	diploid	chimp	C40280	-9.129615993274008	-0.2913571953903293	-18.40845629380547	-18.6998134891958	0.2527512834547537	0.7472487165452464
LRIG1	Bronchiolar_and_alveolar_epithelial_cells	diploid	chimp	C40280	-9.87248804555561	0.5681842592826456	-19.4666508121336	-18.898466552850955	0.4334467809257543	0.5665532190742457
LIMD1	Bronchiolar_and_alveolar_epithelial_cells	diploid	chimp	C40280	-9.764130337189572	-0.699741291370561	-19.319373279200764	-20.019114570571325	0.5032862086855482	0.4967137913144517
ZNF660	Bronchiolar_and_alveolar_epithelial_cells	diploid	chimp	C40280	-10.452864485165763	0.4320400356104522	-20.21435878791422	-19.78231875230377	0.3508166142882737	0.6491833857117263
PHLDB2	Bronchiolar_and_alveolar_epithelial_cells	diploid	chimp	C40280	-8.967437803355608	0.1740554793207885	-18.162337220681955	-17.988281741361167	0.1597497201495372	0.8402502798504627
RABL3	Bronchiolar_and_alveolar_epithelial_cells	diploid	chimp	C40280	-9.926337320882851	0.0038637889684771	-19.53894290917418	-19.535079120205705	0.0038563341402656	0.9961436658597344
IGSF11	Bronchiolar_and_alveolar_epithelial_cells	diploid	chimp	C40280	-9.833967806426992	1.046486400201857	-19.414571697120365	-18.368085296918508	0.6488305470942575	0.3511694529057425
ATG3	Bronchiolar_and_alveolar_epithelial_cells	diploid	chimp	C40280	-10.568149113021263	-0.0581076142542436	-20.35463011752354	-20.412737731777785	0.0564515972846342	0.9435484027153656
BOC	Bronchiolar_and_alveolar_epithelial_cells	diploid	chimp	C40280	-11.136091302537132	0.5059016834172638	-21.00574306632773	-20.49984138291047	0.3970383502813001	0.6029616497186999
TMEM108	Bronchiolar_and_alveolar_epithelial_cells	diploid	chimp	C40280	-9.15695831026612	2.243890964696305	-18.449417397825187	-16.20552643312888	0.8939549170771761	0.1060450829228239
MED12L	Bronchiolar_and_alveolar_epithelial_cells	diploid	chimp	C40280	-9.773294774149706	0.059349936791282	-19.33192292225527	-19.272572985463988	0.0576230609116151	0.9423769390883848
EIF2A	Bronchiolar_and_alveolar_epithelial_cells	diploid	chimp	C40280	-9.71173128075653	-0.1779465244357467	-19.24728688580442	-19.425233410240168	0.1630128193461917	0.8369871806538083
OSBPL11	Bronchiolar_and_alveolar_epithelial_cells	diploid	chimp	C40280	-9.97694115556193	-0.2076848391758048	-19.60633418916381	-19.81401902833962	0.1875369471079376	0.8124630528920623
TRPC1	Bronchiolar_and_alveolar_epithelial_cells	diploid	chimp	C40280	-9.432911826242604	0.1026593042680055	-18.854207708589847	-18.75154840432184	0.0975656233464004	0.9024343766535996
LPP	Bronchiolar_and_alveolar_epithelial_cells	diploid	chimp	C40280	-7.122254272774641	-0.645826558936422	-14.98101766513524	-15.626844224071665	0.4757709432309218	0.5242290567690783
DCAF1	Bronchiolar_and_alveolar_epithelial_cells	diploid	chimp	C40280	-9.531291380686891	-0.2462277876209811	-18.994729486365383	-19.240957273986364	0.2182558669935934	0.7817441330064065
EIF2B5	Bronchiolar_and_alveolar_epithelial_cells	diploid	chimp	C40280	-10.939958421650244	-0.4406184194086684	-20.788391160107125	-21.2290095795158	0.3563617404114583	0.6436382595885416
ITPR1	Bronchiolar_and_alveolar_epithelial_cells	diploid	chimp	C40280	-9.539558142050693	0.850614884423262	-19.00644671816492	-18.15583183374165	0.5728477980526278	0.4271522019473723
THRB	Bronchiolar_and_alveolar_epithelial_cells	diploid	chimp	C40280	-6.833926917362755	0.8714099184242077	-14.42061394343498	-13.549204025010772	0.5816387220455279	0.418361277954472
NGLY1	Bronchiolar_and_alveolar_epithelial_cells	diploid	chimp	C40280	-9.158862990752358	0.2357876875406219	-18.452265038742745	-18.216477351202123	0.2100516279883795	0.7899483720116206
MAGI1	Bronchiolar_and_alveolar_epithelial_cells	diploid	chimp	C40280	-7.255658860353913	-0.1127052733334963	-15.234519090759497	-15.347224364092993	0.1065860657721979	0.893413934227802
QTRT2	Bronchiolar_and_alveolar_epithelial_cells	diploid	chimp	C40280	-10.163395838144908	0.0729277348549182	-19.85009603481774	-19.77716829996282	0.0703319898079943	0.9296680101920056
ZNF385D	Bronchiolar_and_alveolar_epithelial_cells	diploid	chimp	C40280	-8.317499437981263	2.35051016046924	-17.121693191941656	-14.771183031472416	0.9046794789525416	0.0953205210474582
SCHIP1	Bronchiolar_and_alveolar_epithelial_cells	diploid	chimp	C40280	-10.836240006159112	0.507085355382042	-20.67025188478532	-20.16316652940328	0.3977516368499705	0.6022483631500295
CCDC50	Bronchiolar_and_alveolar_epithelial_cells	diploid	chimp	C40280	-9.937022334044372	-0.4823867192889075	-19.55321648170515	-20.035603200994053	0.3826917094242246	0.6173082905757754
MBNL1	Bronchiolar_and_alveolar_epithelial_cells	diploid	chimp	C40280	-7.915483796225441	-0.2968841882671106	-16.43449659243122	-16.73138078069833	0.2568699294401972	0.7431300705598027
PLOD2	Bronchiolar_and_alveolar_epithelial_cells	diploid	chimp	C40280	-8.253257028790333	0.6008044512782149	-17.014111285181528	-16.413306833903313	0.4516296785962458	0.5483703214037542
FBXL2	Bronchiolar_and_alveolar_epithelial_cells	diploid	chimp	C40280	-9.74236245112376	0.0353970009109154	-19.28949538245222	-19.254098381541304	0.0347778538879403	0.9652221461120598
UBP1	Bronchiolar_and_alveolar_epithelial_cells	diploid	chimp	C40280	-9.079165825250264	-0.7639536953221295	-18.33247386896277	-19.0964275642849	0.5341789331551074	0.4658210668448926
TOMM70	Bronchiolar_and_alveolar_epithelial_cells	diploid	chimp	C40280	-10.057534017717268	-0.7042565006586515	-19.712575228192552	-20.416831728851204	0.5055239197410382	0.4944760802589618
TNIK	Bronchiolar_and_alveolar_epithelial_cells	diploid	chimp	C40280	-9.066796891214464	0.6219965177403423	-18.313765212179764	-17.69176869443942	0.4631285065858526	0.5368714934141474
TSEN2	Bronchiolar_and_alveolar_epithelial_cells	diploid	chimp	C40280	-9.918655323858498	0.3690102888618192	-19.528666397862484	-19.159656109000665	0.3085817034936007	0.6914182965063993
XPC	Bronchiolar_and_alveolar_epithelial_cells	diploid	chimp	C40280	-9.352914205851429	0.0310734376594192	-18.738473808082404	-18.707400370422985	0.0305956203267544	0.9694043796732456
CCDC174	Bronchiolar_and_alveolar_epithelial_cells	diploid	chimp	C40280	-10.97776773753506	-0.156507616166305	-20.83090685996315	-20.98741447612945	0.1448749950961403	0.8551250049038598
OXNAD1	Bronchiolar_and_alveolar_epithelial_cells	diploid	chimp	C40280	-9.612626194173489	-0.5199277928385371	-19.10940123517088	-19.62932902800941	0.4054365218386904	0.5945634781613096
PLCL2	Bronchiolar_and_alveolar_epithelial_cells	diploid	chimp	C40280	-9.065975630231764	1.200351617594933	-18.312521897619018	-17.112170280024085	0.6989116746553172	0.3010883253446828
PXYLP1	Bronchiolar_and_alveolar_epithelial_cells	diploid	chimp	C40280	-10.446655301771996	0.1272800299237388	-20.206726213292576	-20.07944618336884	0.119512924657098	0.8804870753429018
RASA2	Bronchiolar_and_alveolar_epithelial_cells	diploid	chimp	C40280	-8.80910399157413	0.3694255443548186	-17.91683088558624	-17.54740534123142	0.3088687591343445	0.6911312408656555
VPS8	Bronchiolar_and_alveolar_epithelial_cells	diploid	chimp	C40280	-9.02600334802498	-0.1612665629265919	-18.25183971875686	-18.41310628168345	0.1489348215567779	0.8510651784432222
EIF4A2	Bronchiolar_and_alveolar_epithelial_cells	diploid	chimp	C40280	-8.831376640191925	-0.4445745553104459	-17.95167780120401	-18.396252356514456	0.3589030306786632	0.6410969693213368
SEC13	Bronchiolar_and_alveolar_epithelial_cells	diploid	chimp	C40280	-10.071258609994857	-0.2566351537489986	-19.73053439919972	-19.98716955294872	0.2263495742622554	0.7736504257377446
EXOG	Bronchiolar_and_alveolar_epithelial_cells	diploid	chimp	C40280	-9.95661572038238	-0.3058999541977982	-19.579329262713543	-19.88522921691134	0.2635397044683961	0.7364602955316039
SYN2	Bronchiolar_and_alveolar_epithelial_cells	diploid	chimp	C40280	-10.828224916610592	0.836469524252987	-20.661030245475327	-19.82456072122234	0.5667626393933186	0.4332373606066814
CACNA1D	Bronchiolar_and_alveolar_epithelial_cells	diploid	chimp	C40280	-10.804727767049112	0.2800835244895979	-20.633919773238336	-20.35383624874874	0.2442793823592971	0.7557206176407029
CACNA2D3	Bronchiolar_and_alveolar_epithelial_cells	diploid	chimp	C40280	-8.367847441665194	1.3153739905975053	-17.20541357692792	-15.890039586330415	0.7316260648600538	0.2683739351399462
APPL1	Bronchiolar_and_alveolar_epithelial_cells	diploid	chimp	C40280	-9.246144860771686	-0.6888394764990268	-18.581957083843307	-19.270796560342333	0.4978415022225325	0.5021584977774675
NCK1	Bronchiolar_and_alveolar_epithelial_cells	diploid	chimp	C40280	-10.428829631856908	0.2795173589722388	-20.18477011072207	-19.90525275174983	0.2438513982613448	0.7561486017386553
CLSTN2	Bronchiolar_and_alveolar_epithelial_cells	diploid	chimp	C40280	-9.80664594376511	2.576105397959516	-19.377447623836403	-16.801342225876887	0.9239303109725044	0.0760696890274958
CHCHD6	Bronchiolar_and_alveolar_epithelial_cells	diploid	chimp	C40280	-9.605455314338023	0.4796607358482205	-19.0993459248858	-18.61968518903757	0.3810066415562401	0.6189933584437599
KALRN	Bronchiolar_and_alveolar_epithelial_cells	diploid	chimp	C40280	-7.628590936290301	-0.075191357923904	-15.92375291427796	-15.998944272201864	0.0724340277540016	0.9275659722459983
ANO10	Bronchiolar_and_alveolar_epithelial_cells	diploid	chimp	C40280	-8.502365683116743	0.2765956837889475	-17.42653646969905	-17.149940785910104	0.2416389471989071	0.7583610528010929
NBEAL2	Bronchiolar_and_alveolar_epithelial_cells	diploid	chimp	C40280	-9.20999997780587	0.694268688594491	-18.528439612684085	-17.834170924089594	0.5005604396897229	0.4994395603102772
DVL3	Bronchiolar_and_alveolar_epithelial_cells	diploid	chimp	C40280	-9.804307267001391	0.068309650363485	-19.374262767553592	-19.305953117190107	0.0660287757326312	0.9339712242673688
AP2M1	Bronchiolar_and_alveolar_epithelial_cells	diploid	chimp	C40280	-10.042556336233096	-0.1523500080872857	-19.692932108899424	-19.84528211698671	0.141312319494694	0.8586876805053059
PCYT1A	Bronchiolar_and_alveolar_epithelial_cells	diploid	chimp	C40280	-10.257559684169468	-0.4392030820424182	-19.970482531543453	-20.40968561358587	0.3554501301664694	0.6445498698335306
CGGBP1	Bronchiolar_and_alveolar_epithelial_cells	diploid	chimp	C40280	-9.13469755304658	-0.0276296403263032	-18.41608053905244	-18.443710179378737	0.0272514330628329	0.972748566937167
LRRC58	Bronchiolar_and_alveolar_epithelial_cells	diploid	chimp	C40280	-9.94654411174768	-0.4525473075717379	-19.56591634997024	-20.01846365754197	0.3639940164391569	0.6360059835608431
FSTL1	Bronchiolar_and_alveolar_epithelial_cells	diploid	chimp	C40280	-8.510435336307813	-0.135737246963874	-17.439683085682105	-17.57542033264598	0.1269279953267348	0.8730720046732653
CIP2A	Bronchiolar_and_alveolar_epithelial_cells	diploid	chimp	C40280	-9.657025017168682	0.0938354377260176	-19.17142355867146	-19.077588120945443	0.0895674272316693	0.9104325727683306
AZI2	Bronchiolar_and_alveolar_epithelial_cells	diploid	chimp	C40280	-9.937829196303182	0.2553228146748872	-19.55429337445036	-19.298970559775466	0.225333616083859	0.774666383916141
TGFBR2	Bronchiolar_and_alveolar_epithelial_cells	diploid	chimp	C40280	-8.43945460303598	0.6495298160031631	-17.323585896651686	-16.674056080648523	0.4777087079549788	0.5222912920450212
FBLN2	Bronchiolar_and_alveolar_epithelial_cells	diploid	chimp	C40280	-10.772421570229856	0.4160235420313719	-20.596460135574265	-20.180436593542893	0.3403352595464292	0.6596647404535709
STT3B	Bronchiolar_and_alveolar_epithelial_cells	diploid	chimp	C40280	-8.140837046145505	-0.3607696749691271	-16.823806610888692	-17.18457628585782	0.3028604513351328	0.6971395486648673
CLASP2	Bronchiolar_and_alveolar_epithelial_cells	diploid	chimp	C40280	-8.421828894544351	-0.2758278396860199	-17.29459632630507	-17.57042416599109	0.2410564205204071	0.7589435794795929
PRKCI	Bronchiolar_and_alveolar_epithelial_cells	diploid	chimp	C40280	-8.592552685066911	-0.5499482708387476	-17.57270196690753	-18.12265023774628	0.4230203437177925	0.5769796562822075
PPM1L	Bronchiolar_and_alveolar_epithelial_cells	diploid	chimp	C40280	-7.486658428516942	0.5298665253126168	-15.664813949842102	-15.134947424529486	0.411316461213948	0.5886835387860521
RYBP	Bronchiolar_and_alveolar_epithelial_cells	diploid	chimp	C40280	-8.510512652152917	-0.1863578482143175	-17.439808979411847	-17.626166827626164	0.1700234637872814	0.8299765362127185
PPP4R2	Bronchiolar_and_alveolar_epithelial_cells	diploid	chimp	C40280	-8.96782205826991	-0.9501708324220424	-18.16292675656135	-19.1130975889834	0.6133250388082898	0.3866749611917102
NEPRO	Bronchiolar_and_alveolar_epithelial_cells	diploid	chimp	C40280	-9.82732239637435	-0.3011829844484381	-19.40555626384026	-19.7067392482887	0.2600576375869693	0.7399423624130307
SPICE1	Bronchiolar_and_alveolar_epithelial_cells	diploid	chimp	C40280	-9.52041478098314	-0.4634905254256515	-18.97929167049481	-19.44278219592046	0.3709160248724646	0.6290839751275353
CCDC191	Bronchiolar_and_alveolar_epithelial_cells	diploid	chimp	C40280	-9.25030021684148	0.1957123236028624	-18.58809243001464	-18.39238010641177	0.1777512577865514	0.8222487422134486
CADPS	Bronchiolar_and_alveolar_epithelial_cells	diploid	chimp	C40280	-10.441991776691127	2.916150936413977	-20.200988406171746	-17.28483746975777	0.9458583184730855	0.0541416815269143
THOC7	Bronchiolar_and_alveolar_epithelial_cells	diploid	chimp	C40280	-10.142426651145495	0.3851123925650981	-19.823038969436947	-19.43792657687185	0.3196258370902428	0.6803741629097574
ATXN7	Bronchiolar_and_alveolar_epithelial_cells	diploid	chimp	C40280	-8.938505848405216	-0.0874295625425388	-18.11786164422105	-18.2052912067636	0.0837165899483915	0.9162834100516084
PSMD6	Bronchiolar_and_alveolar_epithelial_cells	diploid	chimp	C40280	-10.502754214725242	-0.1298741716703375	-20.27539725996488	-20.40527143163521	0.1217940728464492	0.8782059271535507
PRICKLE2	Bronchiolar_and_alveolar_epithelial_cells	diploid	chimp	C40280	-8.55805694100075	1.312815123318238	-17.516992597523508	-16.20417747420527	0.7309384521992426	0.2690615478007575
ADAMTS9	Bronchiolar_and_alveolar_epithelial_cells	diploid	chimp	C40280	-9.136544726460672	1.3577620024479524	-18.418850675024824	-17.061088672576872	0.7427641736163246	0.2572358263836754
GMPS	Bronchiolar_and_alveolar_epithelial_cells	diploid	chimp	C40280	-8.386207135658067	-0.3849108455595776	-17.235812914609756	-17.620723760169334	0.3194886958953404	0.6805113041046595
TIPARP	Bronchiolar_and_alveolar_epithelial_cells	diploid	chimp	C40280	-10.295685524035964	0.2993975962887916	-20.01870667627597	-19.71930907998718	0.2587353732279697	0.7412646267720304
CCNL1	Bronchiolar_and_alveolar_epithelial_cells	diploid	chimp	C40280	-8.763293683066095	-0.2935040392000516	-17.84483696464318	-18.13834100384323	0.2543537889561965	0.7456462110438035
SLMAP	Bronchiolar_and_alveolar_epithelial_cells	diploid	chimp	C40280	-8.59656926710539	-0.1565799407161776	-17.579172684727318	-17.735752625443496	0.1449368393907475	0.8550631606092526
CFAP20DC	Bronchiolar_and_alveolar_epithelial_cells	diploid	chimp	C40280	-9.15227735829939	0.2300251147184475	-18.44241584996517	-18.21239073524672	0.2054863517338164	0.7945136482661836
U2SURP	Bronchiolar_and_alveolar_epithelial_cells	diploid	chimp	C40280	-8.323877445975262	-0.5850132831274556	-17.132327616547027	-17.717340899674483	0.4429015382468467	0.5570984617531533
MTMR14	Bronchiolar_and_alveolar_epithelial_cells	diploid	chimp	C40280	-10.743079284813058	0.4215450646343121	-20.56225109069644	-20.140706026062126	0.3439675761338745	0.6560324238661255
TTC14	Bronchiolar_and_alveolar_epithelial_cells	diploid	chimp	C40280	-8.996484951119513	-0.2752976261049972	-18.206816597798664	-18.48211422390366	0.2406539116289263	0.7593460883710736
HPS3	Bronchiolar_and_alveolar_epithelial_cells	diploid	chimp	C40280	-10.468908268162444	-0.1209849388885224	-20.234043708799486	-20.35502864768801	0.1139526956503928	0.8860473043496071
TOPBP1	Bronchiolar_and_alveolar_epithelial_cells	diploid	chimp	C40280	-8.790177604351825	-0.1799834830847153	-17.887139171723078	-18.0671226548078	0.1647159923874712	0.8352840076125286
RYK	Bronchiolar_and_alveolar_epithelial_cells	diploid	chimp	C40280	-8.960523626299553	0.0692638524411428	-18.151724082417985	-18.08246022997684	0.0669195479593575	0.9330804520406424
SNRK	Bronchiolar_and_alveolar_epithelial_cells	diploid	chimp	C40280	-9.970685988440051	0.0111216510528571	-19.59803245936325	-19.586910808310392	0.0110600341306392	0.9889399658693608
KIAA1143	Bronchiolar_and_alveolar_epithelial_cells	diploid	chimp	C40280	-10.607245979693529	-0.2096632391394521	-20.401579784650703	-20.61124302379016	0.1891427350131141	0.8108572649868858
KIF15	Bronchiolar_and_alveolar_epithelial_cells	diploid	chimp	C40280	-9.760611968297871	1.2222979577474753	-19.314550686184667	-18.09225272843719	0.7054474806244408	0.2945525193755591
ZDHHC3	Bronchiolar_and_alveolar_epithelial_cells	diploid	chimp	C40280	-10.27017425627736	-0.1659643048640475	-19.98647140808463	-20.15243571294868	0.1529235298404776	0.8470764701595224
LZTFL1	Bronchiolar_and_alveolar_epithelial_cells	diploid	chimp	C40280	-10.386376457077963	0.0437679529394436	-20.13221670224109	-20.08844874930165	0.0428239584080469	0.957176041591953
FYCO1	Bronchiolar_and_alveolar_epithelial_cells	diploid	chimp	C40280	-10.372682975393682	0.0039545357282192	-20.115186234204987	-20.111231698476768	0.0039467268486953	0.9960532731513048
ZNF148	Bronchiolar_and_alveolar_epithelial_cells	diploid	chimp	C40280	-8.16220996422117	-0.3962367130175117	-16.86018692801911	-17.256423641036623	0.3271525946545923	0.6728474053454075
YEATS2	Bronchiolar_and_alveolar_epithelial_cells	diploid	chimp	C40280	-8.393756865655712	-0.4229997862002968	-17.248293366722763	-17.67129315292306	0.3449212268325614	0.6550787731674386
TMEM41A	Bronchiolar_and_alveolar_epithelial_cells	diploid	chimp	C40280	-10.720395550527986	-0.2120994318849937	-20.53568357054689	-20.747783002431888	0.1911157353194096	0.8088842646805905
RPN1	Bronchiolar_and_alveolar_epithelial_cells	diploid	chimp	C40280	-9.744101031711097	-0.5664056276876258	-19.291885284844778	-19.858290912532404	0.4324381947843511	0.5675618052156489
SENP2	Bronchiolar_and_alveolar_epithelial_cells	diploid	chimp	C40280	-9.817196146641177	-1.0669331827936404	-19.391801107869124	-20.458734290662765	0.6559379234472648	0.3440620765527352
IFT122	Bronchiolar_and_alveolar_epithelial_cells	diploid	chimp	C40280	-9.643835747300848	0.4872658117187391	-19.1530413425882	-18.66577553086946	0.3856962778875766	0.6143037221124233
BAP1	Bronchiolar_and_alveolar_epithelial_cells	diploid	chimp	C40280	-10.77892971281221	-0.1477042880891659	-20.60402372316165	-20.75172801125081	0.1373138161934003	0.8626861838065998
TKT	Bronchiolar_and_alveolar_epithelial_cells	diploid	chimp	C40280	-10.136796814367989	-0.6780217812398385	-19.81575924299233	-20.493781024232167	0.492379816457246	0.5076201835427541
PRKCD	Bronchiolar_and_alveolar_epithelial_cells	diploid	chimp	C40280	-11.065841046412237	-0.7152214288909207	-20.92880252892519	-21.64402395781611	0.5109161974785867	0.4890838025214132
GNL3	Bronchiolar_and_alveolar_epithelial_cells	diploid	chimp	C40280	-9.737356089285496	-0.6017423866353654	-19.28261002054396	-19.884352407179325	0.4521437733779775	0.5478562266220224
PBRM1	Bronchiolar_and_alveolar_epithelial_cells	diploid	chimp	C40280	-7.942399025724995	-0.4671833418686439	-16.481543651828	-16.948726993696646	0.3732348324194096	0.6267651675805904
TASOR	Bronchiolar_and_alveolar_epithelial_cells	diploid	chimp	C40280	-8.74366707028371	-0.4848808696593742	-17.8138603066685	-18.29874117632788	0.3842294506497696	0.6157705493502305
ARHGEF3	Bronchiolar_and_alveolar_epithelial_cells	diploid	chimp	C40280	-9.39829477327891	0.2414767558451628	-18.804288270422965	-18.562811514577803	0.214532938905216	0.7854670610947839
UBXN7	Bronchiolar_and_alveolar_epithelial_cells	diploid	chimp	C40280	-8.692866606694988	-0.5877684193107022	-17.733313888623307	-18.32108230793401	0.4444343079122951	0.5555656920877048
RNF168	Bronchiolar_and_alveolar_epithelial_cells	diploid	chimp	C40280	-9.912321340181842	0.0175283859392791	-19.520184043102702	-19.502655657163423	0.017375657445733	0.982624342554267
PIGX	Bronchiolar_and_alveolar_epithelial_cells	diploid	chimp	C40280	-10.757896356493433	-0.4937793149553152	-20.57954789014184	-21.073327205097154	0.3896845442763665	0.6103154557236334
CDC25A	Bronchiolar_and_alveolar_epithelial_cells	diploid	chimp	C40280	-10.590470020253374	0.1815394531885737	-20.381472817665696	-20.19993336447712	0.1660146587265375	0.8339853412734626
ZNF589	Bronchiolar_and_alveolar_epithelial_cells	diploid	chimp	C40280	-9.823734043203222	0.1526797679002137	-19.400684379785066	-19.24800461188485	0.1415954335012046	0.8584045664987954
PLXNB1	Bronchiolar_and_alveolar_epithelial_cells	diploid	chimp	C40280	-8.895928391675755	-0.5211696311644084	-18.05209628694804	-18.573265918112444	0.4061744152860235	0.5938255847139765
RAD54L2	Bronchiolar_and_alveolar_epithelial_cells	diploid	chimp	C40280	-9.14090560688117	0.1569450373702778	-18.4253877366534	-18.268442699283124	0.1452489631086007	0.8547510368913993
WDR82	Bronchiolar_and_alveolar_epithelial_cells	diploid	chimp	C40280	-9.205487278585032	-0.7489523574011906	-18.521739063026185	-19.270691420427376	0.5271383166213932	0.4728616833786068
TRANK1	Bronchiolar_and_alveolar_epithelial_cells	diploid	chimp	C40280	-9.047932774000342	0.2200143190177923	-18.285171631733107	-18.06515731271532	0.1974926932361966	0.8025073067638033
CTNNB1	Bronchiolar_and_alveolar_epithelial_cells	diploid	chimp	C40280	-7.574944555222146	-1.0151195645818307	-15.826368787154587	-16.841488351736416	0.6376408980721939	0.362359101927806
ULK4	Bronchiolar_and_alveolar_epithelial_cells	diploid	chimp	C40280	-9.029382589253853	0.3107060052834995	-18.256982489603544	-17.946276484320045	0.2670706784540618	0.7329293215459382
SETD5	Bronchiolar_and_alveolar_epithelial_cells	diploid	chimp	C40280	-7.697552403589571	-0.6304056533779878	-16.048068521146913	-16.6784741745249	0.4676242028419624	0.5323757971580376
PDHB	Bronchiolar_and_alveolar_epithelial_cells	diploid	chimp	C40280	-10.78977793972122	0.1291038713124557	-20.616611866915505	-20.48750799560305	0.1211173298922618	0.8788826701077381
PXK	Bronchiolar_and_alveolar_epithelial_cells	diploid	chimp	C40280	-10.9966261135278	-0.2184628599424201	-20.85200271284412	-21.07046557278654	0.1962466696647106	0.8037533303352895
SCN11A	Bronchiolar_and_alveolar_epithelial_cells	diploid	chimp	C40280	-9.663090418244744	0.660456968532678	-19.179865044018083	-18.519408075485405	0.4833847963479454	0.5166152036520546
ARF4	Bronchiolar_and_alveolar_epithelial_cells	diploid	chimp	C40280	-10.203585732066186	-0.0866413535699593	-19.90170115782285	-19.98834251139281	0.0829940824371178	0.9170059175628822
FILIP1L	Bronchiolar_and_alveolar_epithelial_cells	diploid	chimp	C40280	-8.347986065764976	0.7830531979977521	-17.172449701121753	-16.389396503124	0.5429914585489677	0.4570085414510324
GFM1	Bronchiolar_and_alveolar_epithelial_cells	diploid	chimp	C40280	-10.03511161805734	-0.3567128590153424	-19.68315124047341	-20.03986409948876	0.3000265400504897	0.6999734599495102
HSPBAP1	Bronchiolar_and_alveolar_epithelial_cells	diploid	chimp	C40280	-10.452878531631386	-0.1079508466971752	-20.21437604539313	-20.32232689209031	0.1023282811241208	0.8976717188758792
NMD3	Bronchiolar_and_alveolar_epithelial_cells	diploid	chimp	C40280	-9.30082864287882	0.2327824854016993	-18.662412907587687	-18.429630422185987	0.2076741027685669	0.7923258972314332
SLC33A1	Bronchiolar_and_alveolar_epithelial_cells	diploid	chimp	C40280	-10.363017970224346	-0.6217253801226051	-20.10314272019352	-20.72486810031612	0.4629829207920966	0.5370170792079034
ARL13B	Bronchiolar_and_alveolar_epithelial_cells	diploid	chimp	C40280	-9.973429703964657	0.1532970265340375	-19.601674853743123	-19.44837782720909	0.1421251276352328	0.8578748723647671
CNBP	Bronchiolar_and_alveolar_epithelial_cells	diploid	chimp	C40280	-9.09633629927028	-0.2650863662968739	-18.358392918803705	-18.62347928510058	0.2328603078997184	0.7671396921002815
NLGN1	Bronchiolar_and_alveolar_epithelial_cells	diploid	chimp	C40280	-7.269790586425849	1.776340853603358	-15.261158316298342	-13.484817462694984	0.8307436507064111	0.1692563492935889
BTD	Bronchiolar_and_alveolar_epithelial_cells	diploid	chimp	C40280	-10.84971954723933	0.6900154620293186	-20.685730754647384	-19.995715292618065	0.4984316862578732	0.5015683137421267
ROBO1	Bronchiolar_and_alveolar_epithelial_cells	diploid	chimp	C40280	-7.294256193103776	0.3629082774690513	-15.307180421530544	-14.944272144061491	0.3043497626266491	0.6956502373733509
ZNF35	Bronchiolar_and_alveolar_epithelial_cells	diploid	chimp	C40280	-10.902977633425325	-0.2458871145837058	-20.74652254866203	-20.99240966324573	0.2179895024764016	0.7820104975235984
ALCAM	Bronchiolar_and_alveolar_epithelial_cells	diploid	chimp	C40280	-8.662167730994044	1.1741520952998634	-17.68438201814905	-16.510229922849188	0.6909190602047027	0.3090809397952972
UBE2E1	Bronchiolar_and_alveolar_epithelial_cells	diploid	chimp	C40280	-8.427765323007463	-0.1892591390930107	-17.304367301140015	-17.493626440233026	0.172427977358016	0.8275720226419839
PDCD6IP	Bronchiolar_and_alveolar_epithelial_cells	diploid	chimp	C40280	-8.500024146410823	-0.336708185028307	-17.422719264181737	-17.759427449210044	0.2858828004096128	0.7141171995903872
GLB1	Bronchiolar_and_alveolar_epithelial_cells	diploid	chimp	C40280	-9.7785048606008	0.1957148115530066	-19.33904983114113	-19.14333501958812	0.1777533034978834	0.8222466965021166
CRTAP	Bronchiolar_and_alveolar_epithelial_cells	diploid	chimp	C40280	-10.914066909246287	-0.3268063514020233	-20.759107057259712	-21.08591340866173	0.2787766065964187	0.7212233934035814
CMTM8	Bronchiolar_and_alveolar_epithelial_cells	diploid	chimp	C40280	-8.739361969651606	0.7526811130501194	-17.80705497126565	-17.05437385821553	0.528898219132155	0.4711017808678451
TMEM43	Bronchiolar_and_alveolar_epithelial_cells	diploid	chimp	C40280	-10.227160140717666	-0.5102917511877116	-19.931816796379	-20.442108547566708	0.3996795909318351	0.6003204090681649
MFN1	Bronchiolar_and_alveolar_epithelial_cells	diploid	chimp	C40280	-9.254294299130418	-0.3872042885345266	-18.59398630787921	-18.98119059641373	0.3210476214283929	0.6789523785716071
TADA3	Bronchiolar_and_alveolar_epithelial_cells	diploid	chimp	C40280	-10.89571805658892	0.0544697754687533	-20.73827041465914	-20.683800639190387	0.0530128693325965	0.9469871306674036
LAMB2	Bronchiolar_and_alveolar_epithelial_cells	diploid	chimp	C40280	-10.083613230142731	-0.1676204440102963	-19.746667756670007	-19.914288200680303	0.1543252453042642	0.8456747546957358
QARS1	Bronchiolar_and_alveolar_epithelial_cells	diploid	chimp	C40280	-9.39869632927756	-0.6732531363493591	-18.80486874693264	-19.478121883282	0.4899533752425394	0.5100466247574605
SUCLG2	Bronchiolar_and_alveolar_epithelial_cells	diploid	chimp	C40280	-8.948306808816731	-0.4534438810451782	-18.13294743848299	-18.58639131952817	0.3645639869845504	0.6354360130154495
ZMAT3	Bronchiolar_and_alveolar_epithelial_cells	diploid	chimp	C40280	-10.418589352074576	1.2376214706064097	-20.172127458097343	-18.934505987490933	0.7099266539617097	0.2900733460382902
TMCC1	Bronchiolar_and_alveolar_epithelial_cells	diploid	chimp	C40280	-8.177175307335784	0.0172691923843615	-16.885604517260905	-16.868335324876544	0.017120934539396	0.982879065460604
ZNF621	Bronchiolar_and_alveolar_epithelial_cells	diploid	chimp	C40280	-10.353386090331297	-0.3889274293374499	-20.09112135981672	-20.480048789154168	0.3222165445763337	0.6777834554236662
OXSR1	Bronchiolar_and_alveolar_epithelial_cells	diploid	chimp	C40280	-9.23006425389758	-0.6584977222038653	-18.5581807302809	-19.216678452484764	0.4823716277074112	0.5176283722925888
GXYLT2	Bronchiolar_and_alveolar_epithelial_cells	diploid	chimp	C40280	-10.131178704930608	-0.556129081434257	-19.808488178902845	-20.364617260337106	0.4265755473524798	0.5734244526475202
PARP14	Bronchiolar_and_alveolar_epithelial_cells	diploid	chimp	C40280	-10.45008751403496	0.3410236124409387	-20.21094620546059	-19.86992259301965	0.2889578814318413	0.7110421185681587
IQCB1	Bronchiolar_and_alveolar_epithelial_cells	diploid	chimp	C40280	-9.449192886730064	0.1314003105552714	-18.877600510734183	-18.74620020017891	0.1231333148662606	0.8768666851337393
GOLGB1	Bronchiolar_and_alveolar_epithelial_cells	diploid	chimp	C40280	-7.210666038509915	-0.6233292962819804	-15.14943098156028	-15.77276027784226	0.4638435607816022	0.5361564392183977
DAG1	Bronchiolar_and_alveolar_epithelial_cells	diploid	chimp	C40280	-9.724741961497424	-0.1782701025086837	-19.265238658236115	-19.4435087607448	0.1632836062324685	0.8367163937675315
SMARCC1	Bronchiolar_and_alveolar_epithelial_cells	diploid	chimp	C40280	-7.165604531644705	-0.9003267527041867	-15.063795454454986	-15.964122207159171	0.5935631662933467	0.4064368337066533
PHC3	Bronchiolar_and_alveolar_epithelial_cells	diploid	chimp	C40280	-9.03039023326844	-0.3035782278734408	-18.25851553947516	-18.562093767348603	0.2618278587637614	0.7381721412362385
GOLIM4	Bronchiolar_and_alveolar_epithelial_cells	diploid	chimp	C40280	-8.044956631605427	0.2168309340736734	-16.659445232521207	-16.442614298447534	0.1949339329596892	0.8050660670403107
XXYLT1	Bronchiolar_and_alveolar_epithelial_cells	diploid	chimp	C40280	-9.680410376846938	-0.4553893309179705	-19.203928318156112	-19.659317649074083	0.3657989941834214	0.6342010058165786
MSL2	Bronchiolar_and_alveolar_epithelial_cells	diploid	chimp	C40280	-9.698003594183591	-1.1156463932720406	-19.228308042594712	-20.34395443586676	0.6722966148397699	0.3277033851602302
SLCO2A1	Bronchiolar_and_alveolar_epithelial_cells	diploid	chimp	C40280	-10.589634402216705	0.7189996479136944	-20.38046976647449	-19.6614701185608	0.5127605767764964	0.4872394232235034
NR1D2	Bronchiolar_and_alveolar_epithelial_cells	diploid	chimp	C40280	-9.718628325998994	0.0148873047000287	-19.25680757386325	-19.24192026916322	0.014777036655589	0.985222963344411
DENND6A	Bronchiolar_and_alveolar_epithelial_cells	diploid	chimp	C40280	-9.907353628213563	-0.1959247796033807	-19.5135255977648	-19.70945037736817	0.1779259309099197	0.8220740690900803
RSRC1	Bronchiolar_and_alveolar_epithelial_cells	diploid	chimp	C40280	-8.293383797315013	-0.1271559939987447	-17.081408115844667	-17.20856410984341	0.119403705854875	0.880596294145125
DHX36	Bronchiolar_and_alveolar_epithelial_cells	diploid	chimp	C40280	-8.599874299482565	-0.5325488988098998	-17.5844946055662	-18.1170435043761	0.4128934144024232	0.5871065855975768
ATR	Bronchiolar_and_alveolar_epithelial_cells	diploid	chimp	C40280	-8.879723330948277	-0.204447079301783	-18.02696785734011	-18.23141493664189	0.1849021236751225	0.8150978763248776
GK5	Bronchiolar_and_alveolar_epithelial_cells	diploid	chimp	C40280	-10.335634639827417	0.4481466788961442	-20.068916108615525	-19.62076942971938	0.3611890229292941	0.6388109770707059
ZNF654	Bronchiolar_and_alveolar_epithelial_cells	diploid	chimp	C40280	-9.249393394412584	-0.0314184198904143	-18.58675381788384	-18.618172237774257	0.0309299899332879	0.969070010066712
PSMD2	Bronchiolar_and_alveolar_epithelial_cells	diploid	chimp	C40280	-9.36554998018538	0.0709193787892278	-18.75684177140205	-18.685922392612824	0.0684630092596465	0.9315369907403536
PARL	Bronchiolar_and_alveolar_epithelial_cells	diploid	chimp	C40280	-10.103239322446106	0.1402658275624126	-19.772232031908874	-19.631966204346465	0.1308728332682026	0.8691271667317974
CCDC14	Bronchiolar_and_alveolar_epithelial_cells	diploid	chimp	C40280	-8.045324012257074	-0.2896657774789801	-16.660078618946482	-16.949744396425462	0.2514863040885588	0.7485136959114412
LRRN1	Bronchiolar_and_alveolar_epithelial_cells	diploid	chimp	C40280	-10.058895584781116	0.6148005477404546	-19.71435862441634	-19.099558076675887	0.4592512618881235	0.5407487381118765
IP6K1	Bronchiolar_and_alveolar_epithelial_cells	diploid	chimp	C40280	-10.177144979138452	-0.2708870941831556	-19.86778778056172	-20.138674874744872	0.237297394895474	0.762702605104526
TMEM39A	Bronchiolar_and_alveolar_epithelial_cells	diploid	chimp	C40280	-9.569140317130818	-0.3192207151009291	-19.04826102128987	-19.3674817363908	0.2732848654002645	0.7267151345997356
USF3	Bronchiolar_and_alveolar_epithelial_cells	diploid	chimp	C40280	-9.279333019055438	-1.1316871002946487	-18.630859964726604	-19.76254706502125	0.6775112736122892	0.3224887263877108
B3GNT5	Bronchiolar_and_alveolar_epithelial_cells	diploid	chimp	C40280	-10.43692157528867	0.1843771315345002	-20.19474516363161	-20.01036803209711	0.1683778862447041	0.8316221137552958
ZBTB38	Bronchiolar_and_alveolar_epithelial_cells	diploid	chimp	C40280	-9.822595653530923	-0.0257700759624058	-19.39913824180189	-19.42490831776429	0.0254408615773612	0.9745591384226387
MAGEF1	Bronchiolar_and_alveolar_epithelial_cells	diploid	chimp	C40280	-10.553957563450409	-0.583364466101763	-20.33751031475103	-20.92087478085279	0.441982227138487	0.558017772861513
NR2C2	Bronchiolar_and_alveolar_epithelial_cells	diploid	chimp	C40280	-9.078707427514717	-0.243468756137105	-18.33178108027169	-18.57524983640879	0.2160960321622443	0.7839039678377556
ARIH2	Bronchiolar_and_alveolar_epithelial_cells	diploid	chimp	C40280	-9.660288541401568	-0.1399021339834298	-19.175966489650992	-19.315868623634422	0.1305566798103363	0.8694433201896636
TBL1XR1	Bronchiolar_and_alveolar_epithelial_cells	diploid	chimp	C40280	-7.591491608209296	-0.5325714939806582	-15.856469768995616	-16.389041262976274	0.4129066800261081	0.5870933199738919
ACAD9	Bronchiolar_and_alveolar_epithelial_cells	diploid	chimp	C40280	-9.685502970174724	-0.2115786273617389	-19.21099190723344	-19.422570534595177	0.1906943550167149	0.809305644983285
NAALADL2	Bronchiolar_and_alveolar_epithelial_cells	diploid	chimp	C40280	-6.414055739728144	0.8496731145621688	-13.57394233492359	-12.72426922036142	0.5724453294961025	0.4275546705038974
NECTIN3	Bronchiolar_and_alveolar_epithelial_cells	diploid	chimp	C40280	-8.607145717013015	0.4728861287577999	-17.596195476236247	-17.123309347478447	0.3767989681869736	0.6232010318130264
ZNF620	Bronchiolar_and_alveolar_epithelial_cells	diploid	chimp	C40280	-10.517973907346324	-0.2991491566643632	-20.293916104123443	-20.593065260787807	0.2585511908443385	0.7414488091556615
IMPDH2	Bronchiolar_and_alveolar_epithelial_cells	diploid	chimp	C40280	-10.954842937242809	-0.3203000721494362	-20.80516356154723	-21.125463633696665	0.2740688273395186	0.7259311726604813
WDR6	Bronchiolar_and_alveolar_epithelial_cells	diploid	chimp	C40280	-9.045410566169698	-0.8725191468219862	-18.28134300585772	-19.153862152679707	0.582102522977429	0.4178974770225709
EPM2AIP1	Bronchiolar_and_alveolar_epithelial_cells	diploid	chimp	C40280	-9.755661989668356	-0.7538758694899031	-19.307761487092723	-20.061637356582622	0.5294607349170488	0.4705392650829512
NSUN3	Bronchiolar_and_alveolar_epithelial_cells	diploid	chimp	C40280	-9.147698269841037	-0.7305791242016184	-18.435562301970645	-19.166141426172263	0.5183700142720492	0.4816299857279508
ZNF852	Bronchiolar_and_alveolar_epithelial_cells	diploid	chimp	C40280	-10.841400447101137	-0.1447923365565451	-20.67618215595874	-20.820974492515287	0.1347980547282585	0.8652019452717414
C3orf38	Bronchiolar_and_alveolar_epithelial_cells	diploid	chimp	C40280	-10.304423524709552	0.4566753420709836	-20.02971695849216	-19.57304161642117	0.3666140595462488	0.6333859404537512
TCAIM	Bronchiolar_and_alveolar_epithelial_cells	diploid	chimp	C40280	-9.851675674582516	0.2713840263697805	-19.438550539941108	-19.167166513571328	0.23767631221287	0.76232368778713
PAK2	Bronchiolar_and_alveolar_epithelial_cells	diploid	chimp	C40280	-8.247259404091709	-0.672592469863062	-17.004024171795056	-17.676616641658118	0.4896162931939677	0.5103837068060323
CCDC66	Bronchiolar_and_alveolar_epithelial_cells	diploid	chimp	C40280	-9.754449055755646	-0.130836938148434	-19.306097104765545	-19.43693404291398	0.1226391731915585	0.8773608268084413
MB21D2	Bronchiolar_and_alveolar_epithelial_cells	diploid	chimp	C40280	-9.217780301794756	0.3172101997175682	-18.539982158814947	-18.22277195909738	0.2718223237041949	0.7281776762958052
TMEM45A	Bronchiolar_and_alveolar_epithelial_cells	diploid	chimp	C40280	-10.105393081077834	0.7059217051480148	-19.77503261769107	-19.069110912543056	0.5063466383423039	0.4936533616576961
SETD2	Bronchiolar_and_alveolar_epithelial_cells	diploid	chimp	C40280	-8.017419463864643	-0.7588643588415495	-16.611890431059855	-17.370754789901405	0.5318021700627464	0.4681978299372534
ZBTB20	Bronchiolar_and_alveolar_epithelial_cells	diploid	chimp	C40280	-7.690586794625574	0.2984646390084666	-16.035556173862577	-15.73709153485411	0.2580434822956197	0.7419565177043803
DIPK2A	Bronchiolar_and_alveolar_epithelial_cells	diploid	chimp	C40280	-9.5495192008535	0.4147748065373946	-19.020546750128737	-18.605771943591343	0.3395109982358308	0.6604890017641692
COPG1	Bronchiolar_and_alveolar_epithelial_cells	diploid	chimp	C40280	-10.188764885080229	-0.3288579050735193	-19.882709396722028	-20.211567301795547	0.2802547183658789	0.7197452816341212
UBE2E2	Bronchiolar_and_alveolar_epithelial_cells	diploid	chimp	C40280	-7.872742776654975	0.4980525376769513	-16.359480179130056	-15.861427641453105	0.3922869937658321	0.6077130062341679
CEP97	Bronchiolar_and_alveolar_epithelial_cells	diploid	chimp	C40280	-10.122789188688062	-0.4937940768401958	-19.797618216116224	-20.29141229295642	0.3896935536163673	0.6103064463836327
SATB1	Bronchiolar_and_alveolar_epithelial_cells	diploid	chimp	C40280	-8.397073485950903	0.0701778517563837	-17.253772360761293	-17.18359450900491	0.0677719932270478	0.932228006772952
TRAK1	Bronchiolar_and_alveolar_epithelial_cells	diploid	chimp	C40280	-9.337571060519425	-0.2739533206677401	-18.716126112423748	-18.990079433091488	0.2396324321171694	0.7603675678828306
CNOT10	Bronchiolar_and_alveolar_epithelial_cells	diploid	chimp	C40280	-9.40974505745974	-0.9574193287151794	-18.820827418374105	-19.778246747089284	0.6161177172440631	0.3838822827559369
KCNH8	Bronchiolar_and_alveolar_epithelial_cells	diploid	chimp	C40280	-8.21805487236741	0.1214559374105483	-16.95480071282206	-16.83334477541151	0.1143699243564214	0.8856300756435787
PPP1R2	Bronchiolar_and_alveolar_epithelial_cells	diploid	chimp	C40280	-10.47971987072516	-0.0355242953760104	-20.247279131494665	-20.282803426870675	0.034900713504887	0.9650992864951132
CMSS1	Bronchiolar_and_alveolar_epithelial_cells	diploid	chimp	C40280	-8.177533119568592	0.3857652625824777	-16.88621167220381	-16.500446409621333	0.3200698880122669	0.6799301119877331
COPB2	Bronchiolar_and_alveolar_epithelial_cells	diploid	chimp	C40280	-8.816840650079286	-0.9755544026681946	-17.92894693010034	-18.904501332768536	0.6230167049274339	0.3769832950725661
PROS1	Bronchiolar_and_alveolar_epithelial_cells	diploid	chimp	C40280	-9.874280350149256	0.1878276131935833	-19.469066562375406	-19.281238949181823	0.1712424382114231	0.828757561788577
ZNF445	Bronchiolar_and_alveolar_epithelial_cells	diploid	chimp	C40280	-9.07222367708633	-0.2740954954579386	-18.321977384601908	-18.596072880059847	0.2397405295320613	0.7602594704679387
LSAMP	Bronchiolar_and_alveolar_epithelial_cells	diploid	chimp	C40280	-8.441997144177947	1.3761521531511924	-17.327762419908705	-15.951610266757513	0.747451546379907	0.2525484536200931
LRCH3	Bronchiolar_and_alveolar_epithelial_cells	diploid	chimp	C40280	-8.637724754811908	-0.3050645296732988	-17.645282938153223	-17.950347467826525	0.2629241904042157	0.7370758095957842
KPNA4	Bronchiolar_and_alveolar_epithelial_cells	diploid	chimp	C40280	-8.604116655898213	0.1623969197957464	-17.591322555905187	-17.42892563610944	0.1498962854263124	0.8501037145736877
ZNF197	Bronchiolar_and_alveolar_epithelial_cells	diploid	chimp	C40280	-9.49558333552308	0.0360429457948504	-18.94395566753644	-18.90791272174159	0.0354011328714751	0.9645988671285248
CMC1	Bronchiolar_and_alveolar_epithelial_cells	diploid	chimp	C40280	-10.161606558459592	0.6512968706035451	-19.84779081356677	-19.19649394296324	0.4786308102428444	0.5213691897571556
ERC2	Bronchiolar_and_alveolar_epithelial_cells	diploid	chimp	C40280	-8.629948230394074	0.4233703380762463	-17.63281779979704	-17.209447461720792	0.3451639225324029	0.6548360774675972
PLSCR1	Bronchiolar_and_alveolar_epithelial_cells	diploid	chimp	C40280	-10.21548655975486	0.2943173547279658	-19.916918421691225	-19.62260106696326	0.2549599880489854	0.7450400119510145
FHIT	Bronchiolar_and_alveolar_epithelial_cells	diploid	chimp	C40280	-8.050073900894965	0.9743248770856834	-16.66826521286672	-15.693940335781038	0.6225529092560692	0.3774470907439308
SRGAP3	Bronchiolar_and_alveolar_epithelial_cells	diploid	chimp	C40280	-9.791528249455132	0.1456258249810887	-19.356840171484123	-19.211214346503034	0.1355188900888401	0.86448110991116
GRM7	Bronchiolar_and_alveolar_epithelial_cells	diploid	chimp	C40280	-9.174335130090489	3.3626333293166586	-18.475369390925607	-15.112736061608947	0.965356090102113	0.0346439098978869
TSC22D2	Bronchiolar_and_alveolar_epithelial_cells	diploid	chimp	C40280	-8.85436197671505	-0.1447239286710626	-17.987532727499705	-18.132256656170767	0.1347388660682047	0.8652611339317954
PIK3R4	Bronchiolar_and_alveolar_epithelial_cells	diploid	chimp	C40280	-9.518929488698774	-0.3345262983789361	-18.977181616153945	-19.31170791453288	0.2843229765651414	0.7156770234348586
MME	Bronchiolar_and_alveolar_epithelial_cells	diploid	chimp	C40280	-10.201874088127934	2.316404518346019	-19.899510128092704	-17.583105609746685	0.9013724375442256	0.0986275624557746
CD47	Bronchiolar_and_alveolar_epithelial_cells	diploid	chimp	C40280	-10.370807345681428	0.4833343938450056	-20.11285052473153	-19.62951613088653	0.3832764396737204	0.6167235603262796
ATG7	Bronchiolar_and_alveolar_epithelial_cells	diploid	chimp	C40280	-9.326922474322418	0.4628788893873761	-18.70058768861599	-18.237708799228614	0.3705311367484503	0.6294688632515497
TXNRD3	Bronchiolar_and_alveolar_epithelial_cells	diploid	chimp	C40280	-9.862877490283331	0.4429774736108527	-19.45368599000465	-19.0107085163938	0.3578783283924676	0.6421216716075324
QRICH1	Bronchiolar_and_alveolar_epithelial_cells	diploid	chimp	C40280	-9.013165389982996	-0.5123607165535554	-18.23228057538996	-18.74464129194352	0.4009203490811862	0.5990796509188138
NUDT16	Bronchiolar_and_alveolar_epithelial_cells	diploid	chimp	C40280	-9.906370524438382	-0.5069516916632608	-19.512207298110024	-20.01915898977329	0.3976711327140008	0.6023288672859992
OPA1	Bronchiolar_and_alveolar_epithelial_cells	diploid	chimp	C40280	-8.784517999495993	-0.582308731025897	-17.87824606756696	-18.460554798592856	0.441392797116493	0.558607202883507
SELENOT	Bronchiolar_and_alveolar_epithelial_cells	diploid	chimp	C40280	-10.210822558388784	-0.3278997012105691	-19.910958163104915	-20.238857864315484	0.2795647251323794	0.7204352748676206
DZIP3	Bronchiolar_and_alveolar_epithelial_cells	diploid	chimp	C40280	-8.738097524330712	0.2261701099287985	-17.80505546076207	-17.57888535083327	0.2024175865625167	0.7975824134374833
ANKUB1	Bronchiolar_and_alveolar_epithelial_cells	diploid	chimp	C40280	-10.493435721985648	-0.2563346808149092	-20.26403528393055	-20.52036996474546	0.2261170783212549	0.7738829216787451
HACD2	Bronchiolar_and_alveolar_epithelial_cells	diploid	chimp	C40280	-9.742063810810365	-0.2036010747199589	-19.28908480037408	-19.49268587509404	0.1842122553623861	0.8157877446376139
CFAP44	Bronchiolar_and_alveolar_epithelial_cells	diploid	chimp	C40280	-9.171337327381275	0.2821319613818573	-18.47089665724809	-18.18876469586624	0.2458258438975216	0.7541741561024784
TRIM71	Bronchiolar_and_alveolar_epithelial_cells	diploid	chimp	C40280	-8.989812070523168	0.1611012779194886	-18.196613896758404	-18.035512618838915	0.1487941416168914	0.8512058583831086
ZCWPW2	Bronchiolar_and_alveolar_epithelial_cells	diploid	chimp	C40280	-9.600809450566596	0.8164795976462891	-19.0928256501361	-18.27634605248981	0.558015116469399	0.4419848835306009
ANKRD28	Bronchiolar_and_alveolar_epithelial_cells	diploid	chimp	C40280	-8.209238228859446	-0.0479205749353433	-16.939906004874658	-16.98782657981	0.0467905072034041	0.953209492796596
COLQ	Bronchiolar_and_alveolar_epithelial_cells	diploid	chimp	C40280	-10.053968607771036	0.1848471319219946	-19.70790340574588	-19.523056273823883	0.1687686571219927	0.8312313428780073
METTL6	Bronchiolar_and_alveolar_epithelial_cells	diploid	chimp	C40280	-9.955484735490923	-0.114069911598797	-19.577824108590345	-19.691894020189142	0.1078044211173635	0.8921955788826366
THUMPD3-AS1	Bronchiolar_and_alveolar_epithelial_cells	diploid	chimp	C40280	-9.997204969182825	0.0144352189770522	-19.63317261756017	-19.61873739858312	0.0143315307240646	0.9856684692759352
SACM1L	Bronchiolar_and_alveolar_epithelial_cells	diploid	chimp	C40280	-9.72417817902153	-0.3950565009130641	-19.26446148899749	-19.659517989910555	0.326358023213171	0.673641976786829
STIMATE	Bronchiolar_and_alveolar_epithelial_cells	diploid	chimp	C40280	-10.8103965314222	-0.15465895983127	-20.64047066208284	-20.795129621914107	0.1432927007299542	0.8567072992700457
TTLL3	Bronchiolar_and_alveolar_epithelial_cells	diploid	chimp	C40280	-10.5875484861577	-0.1775944954546133	-20.37796526747788	-20.55555976293249	0.1627181237341097	0.8372818762658902
SLC12A8	Bronchiolar_and_alveolar_epithelial_cells	diploid	chimp	C40280	-11.020004798825436	0.389280088198337	-20.878053595064365	-20.48877350686603	0.3224555287752271	0.6775444712247729
LINC01208	Bronchiolar_and_alveolar_epithelial_cells	diploid	chimp	C40280	-10.02555727369151	1.733719044307744	-19.670582035010423	-17.93686299070268	0.8233736940882612	0.1766263059117388
ENSG00000223727	Bronchiolar_and_alveolar_epithelial_cells	diploid	chimp	C40280	-10.650451135663523	1.525479942123134	-20.453097049226194	-18.92761710710306	0.7824833635869466	0.2175166364130534
LINC01980	Bronchiolar_and_alveolar_epithelial_cells	diploid	chimp	C40280	-8.893933096552013	0.5734331921863678	-18.049005193333777	-17.47557200114741	0.4364127897586058	0.5635872102413941
FGD5-AS1	Bronchiolar_and_alveolar_epithelial_cells	diploid	chimp	C40280	-9.44920292496214	-0.6329155045163938	-18.877614916947643	-19.51053042146404	0.468958711433021	0.531041288566979
LMCD1-AS1	Bronchiolar_and_alveolar_epithelial_cells	diploid	chimp	C40280	-9.171716685810695	1.1683445800009338	-18.471462763751028	-17.303118183750094	0.689118845590964	0.3108811544090359
KIF9-AS1	Bronchiolar_and_alveolar_epithelial_cells	diploid	chimp	C40280	-10.136852295398818	0.6240183665409624	-19.815831015210424	-19.191812648669465	0.4642128829789449	0.5357871170210551
SATB1-AS1	Bronchiolar_and_alveolar_epithelial_cells	diploid	chimp	C40280	-8.143509459681644	0.4436126774054969	-16.828360652140187	-16.38474797473469	0.3582860769994547	0.6417139230005453
SGO1-AS1	Bronchiolar_and_alveolar_epithelial_cells	diploid	chimp	C40280	-9.32838549595092	1.4562789742444515	-18.70272391341494	-17.246444939170487	0.7668979583390274	0.2331020416609726
ITGA9-AS1	Bronchiolar_and_alveolar_epithelial_cells	diploid	chimp	C40280	-10.11968974679523	-0.0542506578291793	-19.79359872859835	-19.84784938642753	0.0528053450125284	0.9471946549874716
LINC01967	Bronchiolar_and_alveolar_epithelial_cells	diploid	chimp	C40280	-10.822643844959847	1.0858376572013382	-20.6546012210366	-19.56876356383525	0.6623811414549773	0.3376188585450227
LINC03051	Bronchiolar_and_alveolar_epithelial_cells	diploid	chimp	C40280	-10.621356287089888	1.989218179419023	-20.418446971203668	-18.429228791784645	0.8631976614695581	0.1368023385304418
NEPRO-AS1	Bronchiolar_and_alveolar_epithelial_cells	diploid	chimp	C40280	-10.637068411178824	0.8625030273530214	-20.43718072685749	-19.57467769950448	0.5778957794682562	0.4221042205317438
ACAD11	Bronchiolar_and_alveolar_epithelial_cells	diploid	chimp	C40280	-9.824281145658023	0.2427639058870277	-19.40142734846984	-19.158663442582814	0.2155433024815342	0.7844566975184658
SUCLG2-DT	Bronchiolar_and_alveolar_epithelial_cells	diploid	chimp	C40280	-10.110019996907033	0.9093879411072264	-19.781045883116363	-18.871657942009136	0.5972293320240778	0.4027706679759222
SYNPR-AS1	Bronchiolar_and_alveolar_epithelial_cells	diploid	chimp	C40280	-10.417076163687533	1.1366702777576343	-20.17025744532772	-19.033587167570087	0.6791142947790246	0.3208857052209755
ARPC4	Bronchiolar_and_alveolar_epithelial_cells	diploid	chimp	C40280	-10.544426681123586	0.1487451117012774	-20.32598958817896	-20.177244476477675	0.1382112532255047	0.8617887467744952
ADAMTS9-AS2	Bronchiolar_and_alveolar_epithelial_cells	diploid	chimp	C40280	-9.431862055762092	1.728832743724812	-18.85269751520504	-17.12386477148023	0.8225085328692161	0.1774914671307839
LINC00882	Bronchiolar_and_alveolar_epithelial_cells	diploid	chimp	C40280	-11.382841813487348	0.9623738611961627	-21.26794482063861	-20.30557095944245	0.6180149706001126	0.3819850293998874
SOX2-OT	Bronchiolar_and_alveolar_epithelial_cells	diploid	chimp	C40280	-9.85641881888002	1.2911892711127386	-19.444962440768418	-18.15377316965568	0.725056393911117	0.274943606088883
ENSG00000242880	Bronchiolar_and_alveolar_epithelial_cells	diploid	chimp	C40280	-8.376643798020787	1.1790527170668206	-17.21998693074278	-16.04093421367596	0.6924300435830065	0.3075699564169935
ETV5	Bronchiolar_and_alveolar_epithelial_cells	diploid	chimp	C40280	-10.079509259229235	0.4536648964295899	-19.741312044643223	-19.28764714821364	0.3647044126005537	0.6352955873994464
COPB2-DT	Bronchiolar_and_alveolar_epithelial_cells	diploid	chimp	C40280	-9.552977624665	0.7139812054307128	-19.02543742710103	-18.31145622167032	0.5103092479739832	0.4896907520260168
BRK1	Bronchiolar_and_alveolar_epithelial_cells	diploid	chimp	C40280	-11.059458663152316	-0.3533542430547172	-20.92176199637686	-21.275116239431576	0.2976716456365667	0.7023283543634333
RBM15B	Bronchiolar_and_alveolar_epithelial_cells	diploid	chimp	C40280	-10.07967187261783	-0.1589805203421974	-19.741524322247177	-19.90050484258937	0.1469870247918501	0.8530129752081499
DCP1A	Bronchiolar_and_alveolar_epithelial_cells	diploid	chimp	C40280	-9.540290337389097	-0.1478458378590907	-19.00748384718868	-19.155329685047764	0.1374359205821075	0.8625640794178925
EIF1B-AS1	Bronchiolar_and_alveolar_epithelial_cells	diploid	chimp	C40280	-10.821483555479052	0.2310436144861896	-20.65326383970281	-20.42222022521662	0.2062951517488128	0.793704848251187
ENSG00000287042	Bronchiolar_and_alveolar_epithelial_cells	diploid	chimp	C40280	-9.330789133339232	1.1746955171168558	-18.70623261804822	-17.531537100931363	0.6910869759019451	0.3089130240980549
ENSG00000287720	Bronchiolar_and_alveolar_epithelial_cells	diploid	chimp	C40280	-10.236438608571254	1.2704161723555885	-19.94363841269717	-18.67322224034158	0.7192852282626145	0.2807147717373854
ENSG00000290993	Bronchiolar_and_alveolar_epithelial_cells	diploid	chimp	C40280	-10.78246309999026	0.3112214276112688	-20.608126479751395	-20.29690505214013	0.2674483492527213	0.7325516507472787
SDHAP4	Bronchiolar_and_alveolar_epithelial_cells	diploid	chimp	C40280	-10.071340280653898	-0.0072723022062107	-19.730641152467538	-19.73791345467375	0.007245923001106	0.992754076998894
PROM1	Bronchiolar_and_alveolar_epithelial_cells	diploid	chimp	C40280	-8.355520299497348	0.0071300192843504	-17.18496380589588	-17.17783378661153	0.0071046610009951	0.9928953389990048
SLC30A9	Bronchiolar_and_alveolar_epithelial_cells	diploid	chimp	C40280	-8.779879055094003	-0.1380928723332495	-17.870951841818595	-18.009044714151845	0.1289822054655801	0.87101779453442
RUFY3	Bronchiolar_and_alveolar_epithelial_cells	diploid	chimp	C40280	-8.905159754932406	-0.2281429170451332	-18.066386770310512	-18.29452968735565	0.203989511761177	0.796010488238823
UBA6	Bronchiolar_and_alveolar_epithelial_cells	diploid	chimp	C40280	-8.861204392032082	-0.610805907018765	-17.998185241741254	-18.60899114876002	0.4570868448025058	0.5429131551974942
RFC1	Bronchiolar_and_alveolar_epithelial_cells	diploid	chimp	C40280	-8.963155080267164	-0.9909113847105858	-18.15576447679319	-19.146675861503777	0.6287618040199289	0.3712381959800712
PI4K2B	Bronchiolar_and_alveolar_epithelial_cells	diploid	chimp	C40280	-9.931562073924788	0.6399121484626029	-19.54592532968726	-18.90601318122465	0.4726612504719887	0.5273387495280113
BOD1L1	Bronchiolar_and_alveolar_epithelial_cells	diploid	chimp	C40280	-7.873384123230663	-0.6296373626581335	-16.360608609330495	-16.990245971988628	0.4672150262943857	0.5327849737056143
POLR2B	Bronchiolar_and_alveolar_epithelial_cells	diploid	chimp	C40280	-9.2464910761779	-0.4651832034253154	-18.58246840349142	-19.04765160691673	0.3719799607726297	0.6280200392273703
ARAP2	Bronchiolar_and_alveolar_epithelial_cells	diploid	chimp	C40280	-11.181226050279657	0.977731157852418	-21.054640384594663	-20.07690922674225	0.6238364127940087	0.3761635872059912
CC2D2A	Bronchiolar_and_alveolar_epithelial_cells	diploid	chimp	C40280	-9.169472879871453	0.1781707836791284	-18.46811396134174	-18.28994317766261	0.1632005004126517	0.8367994995873482
FNIP2	Bronchiolar_and_alveolar_epithelial_cells	diploid	chimp	C40280	-8.787019064932295	0.3256765854254198	-17.88217687830565	-17.55650029288023	0.2779613324972674	0.7220386675027326
MSMO1	Bronchiolar_and_alveolar_epithelial_cells	diploid	chimp	C40280	-9.62397504373828	0.9272806020190528	-19.125293445810744	-18.19801284379169	0.6043718808546296	0.3956281191453704
ANAPC4	Bronchiolar_and_alveolar_epithelial_cells	diploid	chimp	C40280	-10.154621314015332	-0.0411864021021061	-19.83878505674981	-19.87997145885192	0.0403497675457336	0.9596502324542664
GATB	Bronchiolar_and_alveolar_epithelial_cells	diploid	chimp	C40280	-10.863721827853064	0.0132312867599182	-20.701770305687795	-20.68853901892788	0.0131441380717783	0.9868558619282216
RNF4	Bronchiolar_and_alveolar_epithelial_cells	diploid	chimp	C40280	-9.897050308645056	-0.7461379254301441	-19.499699411319465	-20.24583733674961	0.5258056050484837	0.4741943949515163
LIMCH1	Bronchiolar_and_alveolar_epithelial_cells	diploid	chimp	C40280	-9.657076532273392	1.1051539416379013	-19.1714952863834	-18.06634134474549	0.668840100979401	0.3311598990205989
TBC1D1	Bronchiolar_and_alveolar_epithelial_cells	diploid	chimp	C40280	-9.390764705638782	-0.2167719112102944	-18.79339690030853	-19.010168811518824	0.1948864142528719	0.805113585747128
WDR1	Bronchiolar_and_alveolar_epithelial_cells	diploid	chimp	C40280	-8.900600734189236	-0.0516647522013542	-18.059331433406577	-18.11099618560793	0.050352819390297	0.9496471806097032
ARHGAP10	Bronchiolar_and_alveolar_epithelial_cells	diploid	chimp	C40280	-8.455710226739432	0.0257547426594478	-17.350265376725556	-17.324510634066108	0.0254259182522763	0.9745740817477236
LNX1	Bronchiolar_and_alveolar_epithelial_cells	diploid	chimp	C40280	-9.497792037522943	0.3940694683942141	-18.94710386770193	-18.55303439930772	0.325692788425844	0.6743072115741561
EVC	Bronchiolar_and_alveolar_epithelial_cells	diploid	chimp	C40280	-9.959679790536898	0.1760442376303644	-19.58340571156112	-19.407361473930752	0.1614191143147276	0.8385808856852723
FRYL	Bronchiolar_and_alveolar_epithelial_cells	diploid	chimp	C40280	-8.028490894724557	-0.0452490237008049	-16.63102879008648	-16.676277813787284	0.0442405545582047	0.9557594454417954
JADE1	Bronchiolar_and_alveolar_epithelial_cells	diploid	chimp	C40280	-9.213892726977608	0.1894069640316651	-18.534216281036564	-18.3448093170049	0.1725503040998008	0.827449695900199
UBE2K	Bronchiolar_and_alveolar_epithelial_cells	diploid	chimp	C40280	-8.39690251492963	-0.679337823832931	-17.253489975201315	-17.932827799034246	0.4930474268416943	0.5069525731583058
N4BP2	Bronchiolar_and_alveolar_epithelial_cells	diploid	chimp	C40280	-8.103360489388756	-0.3638717435863015	-16.759788259793392	-17.123660003379694	0.3050196752889181	0.6949803247110818
SLC4A4	Bronchiolar_and_alveolar_epithelial_cells	diploid	chimp	C40280	-9.100835966100975	1.028629484770633	-18.36517519075427	-17.33654570598364	0.642503420515951	0.3574965794840491
FAT1	Bronchiolar_and_alveolar_epithelial_cells	diploid	chimp	C40280	-7.5912699932856595	-0.1280782930497625	-15.856066998354343	-15.984145291404108	0.1202155045631603	0.8797844954368397
YTHDC1	Bronchiolar_and_alveolar_epithelial_cells	diploid	chimp	C40280	-8.194371725841522	-0.7967654597420263	-16.914754527253685	-17.71151998699571	0.5492153102268287	0.4507846897731714
REST	Bronchiolar_and_alveolar_epithelial_cells	diploid	chimp	C40280	-8.692266564444076	-1.003228099306938	-17.732359321298	-18.735587420604936	0.6333061954916054	0.3666938045083946
ACOX3	Bronchiolar_and_alveolar_epithelial_cells	diploid	chimp	C40280	-10.895403149410164	-0.0937972843081915	-20.73791220674568	-20.831709491053868	0.0895326904546588	0.9104673095453412
NOP14	Bronchiolar_and_alveolar_epithelial_cells	diploid	chimp	C40280	-9.835461712609089	-0.0512303874882251	-19.416597139871108	-19.467827527359333	0.0499402365658944	0.9500597634341056
ADD1	Bronchiolar_and_alveolar_epithelial_cells	diploid	chimp	C40280	-8.94433894343173	-0.9818516159342572	-18.126842418301266	-19.10869403423552	0.6253831901828548	0.3746168098171452
EXOC1	Bronchiolar_and_alveolar_epithelial_cells	diploid	chimp	C40280	-9.315764413165162	-0.4649048182785442	-18.6842808035316	-19.149185621810144	0.3718051049843363	0.6281948950156637
SEL1L3	Bronchiolar_and_alveolar_epithelial_cells	diploid	chimp	C40280	-9.680780965808976	0.4391695554253054	-19.204442516893657	-18.76527296146835	0.3554285202275213	0.6445714797724788
TMEM33	Bronchiolar_and_alveolar_epithelial_cells	diploid	chimp	C40280	-9.808505569072784	-0.038133166954715	-19.379979295082546	-19.41811246203726	0.0374152521236775	0.9625847478763224
SLAIN2	Bronchiolar_and_alveolar_epithelial_cells	diploid	chimp	C40280	-9.84823145355179	-0.8887421316346114	-19.43389165460695	-20.32263378624156	0.5888273713544365	0.4111726286455635
OCIAD1	Bronchiolar_and_alveolar_epithelial_cells	diploid	chimp	C40280	-9.356763512937077	-0.791109367707886	-18.744072824088526	-19.53518219179641	0.5466584063085174	0.4533415936914826
DCUN1D4	Bronchiolar_and_alveolar_epithelial_cells	diploid	chimp	C40280	-10.127791389214195	0.1933297569095877	-19.80410111190957	-19.61077135499999	0.1757898596666937	0.8242101403333063
USP46	Bronchiolar_and_alveolar_epithelial_cells	diploid	chimp	C40280	-9.787471425250748	-0.2213747249088413	-19.35130217046008	-19.57267689536892	0.1985836866387432	0.8014163133612567
CHIC2	Bronchiolar_and_alveolar_epithelial_cells	diploid	chimp	C40280	-10.19194742941829	0.1627379744121422	-19.88679139039148	-19.724053415979338	0.1501861677869144	0.8498138322130857
CRACD	Bronchiolar_and_alveolar_epithelial_cells	diploid	chimp	C40280	-8.562342832218167	-0.2226000494952345	-17.5239274773784	-17.746527526873635	0.1995650803657197	0.8004349196342803
LAMTOR3	Bronchiolar_and_alveolar_epithelial_cells	diploid	chimp	C40280	-10.582678750232333	-0.3723098930691116	-20.37211483150094	-20.74442472457005	0.3108593504804933	0.6891406495195068
NFKB1	Bronchiolar_and_alveolar_epithelial_cells	diploid	chimp	C40280	-9.525125267322156	-0.3754605457703341	-18.98598053715569	-19.361441082926028	0.3130271765027041	0.6869728234972959
MANBA	Bronchiolar_and_alveolar_epithelial_cells	diploid	chimp	C40280	-9.59041909424953	0.1481349921518492	-19.078227146661646	-18.9300921545098	0.137685298632346	0.862314701367654
UBE2D3	Bronchiolar_and_alveolar_epithelial_cells	diploid	chimp	C40280	-8.54373388381545	-0.7241590478906801	-17.49378943825174	-18.21794848614242	0.515267965971486	0.4847320340285141
MAPK10	Bronchiolar_and_alveolar_epithelial_cells	diploid	chimp	C40280	-9.70590504907476	1.2397153585648757	-19.239236722763028	-17.999521364198152	0.7105333995976778	0.2894666004023222
ELF2	Bronchiolar_and_alveolar_epithelial_cells	diploid	chimp	C40280	-8.34408866786859	-0.3638835093901029	-17.16597167229153	-17.529855181681633	0.3050278522429602	0.6949721477570399
TBC1D9	Bronchiolar_and_alveolar_epithelial_cells	diploid	chimp	C40280	-9.13304433795261	0.0332400069753902	-18.41360067961155	-18.38036067263616	0.0326936285497273	0.9673063714502724
INPP4B	Bronchiolar_and_alveolar_epithelial_cells	diploid	chimp	C40280	-8.496148355313414	2.2815209413012187	-17.41639841660211	-15.134877475300891	0.8978712433137672	0.1021287566862327
GAB1	Bronchiolar_and_alveolar_epithelial_cells	diploid	chimp	C40280	-8.995442091912647	0.2677555235630324	-18.20522269101596	-17.93746716745293	0.2349051941075576	0.7650948058924424
KLHL2	Bronchiolar_and_alveolar_epithelial_cells	diploid	chimp	C40280	-9.628482801463472	0.5018763474590492	-19.131598470107832	-18.629722122648783	0.3946063355169158	0.6053936644830842
CPE	Bronchiolar_and_alveolar_epithelial_cells	diploid	chimp	C40280	-9.703504645130035	-0.1847858752566651	-19.235918028650715	-19.42070390390738	0.1687177371022312	0.8312822628977687
GAR1	Bronchiolar_and_alveolar_epithelial_cells	diploid	chimp	C40280	-10.37713285799974	0.305758286274674	-20.12072474793841	-19.814966461663744	0.2634353642772101	0.7365646357227899
CLCN3	Bronchiolar_and_alveolar_epithelial_cells	diploid	chimp	C40280	-8.959900223349859	-0.3419369279389634	-18.150766686553823	-18.492703614492783	0.2896069907525557	0.7103930092474442
AADAT	Bronchiolar_and_alveolar_epithelial_cells	diploid	chimp	C40280	-9.51332072818808	-0.223456342111163	-18.96920953539713	-19.192665877508293	0.2002501935064096	0.7997498064935904
GALNT7	Bronchiolar_and_alveolar_epithelial_cells	diploid	chimp	C40280	-8.19207949818342	0.4938513223163063	-16.910872439132053	-16.417021116815746	0.3897284898994821	0.6102715101005178
DHX15	Bronchiolar_and_alveolar_epithelial_cells	diploid	chimp	C40280	-8.279333848229248	-0.7585898265941645	-17.05788256317641	-17.816472389770574	0.5316736170151021	0.4683263829848981
TRIM2	Bronchiolar_and_alveolar_epithelial_cells	diploid	chimp	C40280	-8.125156396947476	0.3644179875178324	-16.797055715666822	-16.43263772814899	0.3053992004077415	0.6946007995922585
FBXW7	Bronchiolar_and_alveolar_epithelial_cells	diploid	chimp	C40280	-8.341441842683505	0.1633272233231934	-17.161570490726177	-16.998243267402984	0.1506867721573673	0.8493132278426326
TBC1D19	Bronchiolar_and_alveolar_epithelial_cells	diploid	chimp	C40280	-9.139177344858217	-0.3791096075398882	-18.42279749963829	-18.801907107178177	0.3155294145824162	0.6844705854175838
NSD2	Bronchiolar_and_alveolar_epithelial_cells	diploid	chimp	C40280	-8.310223450767323	-0.3016831970699947	-17.10955129252457	-17.411234489594566	0.26042767353983	0.73957232646017
SH3D19	Bronchiolar_and_alveolar_epithelial_cells	diploid	chimp	C40280	-7.996223535420452	0.3445849899426854	-16.5751802361588	-16.230595246216115	0.2914856669646968	0.7085143330353031
STIM2	Bronchiolar_and_alveolar_epithelial_cells	diploid	chimp	C40280	-9.424974076910452	0.2847762924504415	-18.842782885514804	-18.558006593064363	0.2478174955958451	0.7521825044041549
RAPGEF2	Bronchiolar_and_alveolar_epithelial_cells	diploid	chimp	C40280	-7.962285036539197	-0.3795722290133376	-16.516208077587596	-16.895780306600933	0.3158459921397408	0.6841540078602593
SNX25	Bronchiolar_and_alveolar_epithelial_cells	diploid	chimp	C40280	-9.498734722659623	0.1045785586416271	-18.94844722972616	-18.843868671084525	0.0992959634581379	0.900704036541862
UFSP2	Bronchiolar_and_alveolar_epithelial_cells	diploid	chimp	C40280	-10.571190824763454	0.2621068392796708	-20.358294056062785	-20.09618721678311	0.2305711859042097	0.7694288140957901
KLF3	Bronchiolar_and_alveolar_epithelial_cells	diploid	chimp	C40280	-8.581261742701688	-0.0322925371112141	-17.55449446400914	-17.586787001120353	0.031776700601147	0.9682232993988528
KLHL5	Bronchiolar_and_alveolar_epithelial_cells	diploid	chimp	C40280	-8.905047858435108	0.0708079983875223	-18.066213655488085	-17.995405657100562	0.0683592485170651	0.931640751482935
NCAPG	Bronchiolar_and_alveolar_epithelial_cells	diploid	chimp	C40280	-10.375341116680913	1.1863201749752648	-20.118495160285786	-18.93217498531052	0.6946571926367606	0.3053428073632394
UGDH	Bronchiolar_and_alveolar_epithelial_cells	diploid	chimp	C40280	-8.808250795305355	0.9232756347204576	-17.915493977943974	-16.992218343223517	0.6027842260443829	0.3972157739556173
FBXL5	Bronchiolar_and_alveolar_epithelial_cells	diploid	chimp	C40280	-8.902234498197362	-0.3777681505006142	-18.06186026535224	-18.43962841585285	0.3146106105671576	0.6853893894328423
MED28	Bronchiolar_and_alveolar_epithelial_cells	diploid	chimp	C40280	-9.803833735126954	-1.1330446856719725	-19.37361776546408	-20.506662451136048	0.6779487825465238	0.3220512174534763
PKD2	Bronchiolar_and_alveolar_epithelial_cells	diploid	chimp	C40280	-8.88676621253561	0.0518224444209065	-18.03789556363104	-17.986073119210133	0.050502559555259	0.9494974404447408
CCNI	Bronchiolar_and_alveolar_epithelial_cells	diploid	chimp	C40280	-8.966254352227036	-0.1950476024696996	-18.160521342141926	-18.355568944611623	0.1772045099736047	0.8227954900263954
SLC10A7	Bronchiolar_and_alveolar_epithelial_cells	diploid	chimp	C40280	-9.80712456192595	0.5198817898380241	-19.37809927677911	-18.858217486941086	0.4054091695055597	0.5945908304944403
LRAT	Bronchiolar_and_alveolar_epithelial_cells	diploid	chimp	C40280	-9.39352567017792	1.9505135249382624	-18.79739167030224	-16.846878145363977	0.8577989709411294	0.1422010290588707
TMEM131L	Bronchiolar_and_alveolar_epithelial_cells	diploid	chimp	C40280	-9.263018042026856	0.6302822325340003	-18.60684810636111	-17.97656587382711	0.4675584925168301	0.5324415074831699
MND1	Bronchiolar_and_alveolar_epithelial_cells	diploid	chimp	C40280	-10.864541461345684	1.124593320856853	-20.702707942301192	-19.57811462144434	0.6752154764039657	0.3247845235960343
PDS5A	Bronchiolar_and_alveolar_epithelial_cells	diploid	chimp	C40280	-8.051582667759938	-0.7494471981591921	-16.670864652080933	-17.420311850240125	0.5273722499705746	0.4726277500294253
EXOSC9	Bronchiolar_and_alveolar_epithelial_cells	diploid	chimp	C40280	-10.88504495690383	-0.2527216063421811	-20.72611835509573	-20.97883996143791	0.2233159243503637	0.7766840756496363
PLA2G12A	Bronchiolar_and_alveolar_epithelial_cells	diploid	chimp	C40280	-9.33032754843325	0.1198197102555517	-18.70555891268291	-18.58573920242736	0.1129196462086897	0.8870803537913102
ATP8A1	Bronchiolar_and_alveolar_epithelial_cells	diploid	chimp	C40280	-8.72777089137125	-0.4117817243784537	-17.78871328836742	-18.200495012745872	0.3375311389257385	0.6624688610742615
FAM193A	Bronchiolar_and_alveolar_epithelial_cells	diploid	chimp	C40280	-8.999362826130758	-0.468981749856077	-18.211213983150536	-18.680195733006613	0.3743609989460657	0.6256390010539343
PAICS	Bronchiolar_and_alveolar_epithelial_cells	diploid	chimp	C40280	-9.28129473074032	0.3150838843452455	-18.63374345991752	-18.31865957557228	0.2702723410252904	0.7297276589747096
PPAT	Bronchiolar_and_alveolar_epithelial_cells	diploid	chimp	C40280	-10.596100102776695	-0.0095112536861279	-20.388227256875943	-20.39773851056207	0.0094661647767038	0.9905338352232964
PALLD	Bronchiolar_and_alveolar_epithelial_cells	diploid	chimp	C40280	-7.524253815079835	0.153763267080876	-15.733805851351198	-15.580042584270323	0.1425250104568066	0.8574749895431935
SPCS3	Bronchiolar_and_alveolar_epithelial_cells	diploid	chimp	C40280	-9.790247336218618	-0.3160632221860844	-19.35509195310178	-19.671155175287865	0.2709866411075904	0.7290133588924096
ZNF141	Bronchiolar_and_alveolar_epithelial_cells	diploid	chimp	C40280	-9.724434267221444	0.2190924371517439	-19.26481451246072	-19.04572207530897	0.1967525351859972	0.8032474648140028
TBC1D14	Bronchiolar_and_alveolar_epithelial_cells	diploid	chimp	C40280	-9.359559866579344	-0.2300505557737153	-18.74813835285609	-18.978188908629807	0.2055065647423316	0.7944934352576682
GRSF1	Bronchiolar_and_alveolar_epithelial_cells	diploid	chimp	C40280	-9.719039173433972	-0.132758254583262	-19.257374399149207	-19.39013265373247	0.1243232426341753	0.8756767573658246
ANKRD17	Bronchiolar_and_alveolar_epithelial_cells	diploid	chimp	C40280	-7.6928122509884815	-0.9961694411119844	-16.03955485414655	-17.035724295258536	0.6307086725350699	0.3692913274649301
TMEM165	Bronchiolar_and_alveolar_epithelial_cells	diploid	chimp	C40280	-9.710976762420486	-0.363384902352859	-19.24624475394189	-19.60962965629476	0.3046812478368828	0.6953187521631172
CLOCK	Bronchiolar_and_alveolar_epithelial_cells	diploid	chimp	C40280	-9.098439242277369	0.6877024251630708	-18.361563167924608	-17.673860742761537	0.4972701974919221	0.5027298025080777
PDGFRA	Bronchiolar_and_alveolar_epithelial_cells	diploid	chimp	C40280	-9.853382580368717	1.3649005299492103	-19.44085851101188	-18.075957981062672	0.7445939200196637	0.2554060799803362
TEC	Bronchiolar_and_alveolar_epithelial_cells	diploid	chimp	C40280	-10.712338564994257	-0.2615342052248372	-20.526221628238016	-20.787755833462853	0.2301304585867961	0.7698695414132039
FHDC1	Bronchiolar_and_alveolar_epithelial_cells	diploid	chimp	C40280	-10.172794201343022	0.0098016341397731	-19.86219361220351	-19.852391978063736	0.0097537546838621	0.990246245316138
NEK1	Bronchiolar_and_alveolar_epithelial_cells	diploid	chimp	C40280	-9.074011823879916	0.230443345612997	-18.32468199954916	-18.09423865393616	0.2058185724103446	0.7941814275896555
ARHGAP24	Bronchiolar_and_alveolar_epithelial_cells	diploid	chimp	C40280	-8.707684164397287	0.645923899794372	-17.756862650828975	-17.110938751034602	0.4758219696535517	0.5241780303464483
FAM13A	Bronchiolar_and_alveolar_epithelial_cells	diploid	chimp	C40280	-8.2256617757562	0.275437082734811	-16.967638849355932	-16.69220176662112	0.2407598000916772	0.7592401999083229
HERC3	Bronchiolar_and_alveolar_epithelial_cells	diploid	chimp	C40280	-9.445495041718283	0.6324285454745358	-18.87229219493584	-18.239863649461302	0.4687000531030584	0.5312999468969416
ZGRF1	Bronchiolar_and_alveolar_epithelial_cells	diploid	chimp	C40280	-10.213125838247391	1.01548754936848	-19.9139021487005	-18.89841459933202	0.6377742161779856	0.3622257838220144
AP1AR	Bronchiolar_and_alveolar_epithelial_cells	diploid	chimp	C40280	-9.985968958113146	-0.4804328332774937	-19.618301508121725	-20.09873434139922	0.3814843802828773	0.6185156197171227
COPS4	Bronchiolar_and_alveolar_epithelial_cells	diploid	chimp	C40280	-11.133504492181252	-0.2736402463102508	-21.00292791018057	-21.276568156490825	0.2393943432615858	0.7606056567384143
HNRNPD	Bronchiolar_and_alveolar_epithelial_cells	diploid	chimp	C40280	-7.804484901418007	-0.8127872639851114	-16.23889859939489	-17.05168586338	0.5563801442322029	0.443619855767797
RASGEF1B	Bronchiolar_and_alveolar_epithelial_cells	diploid	chimp	C40280	-8.879979599913513	0.9420769016356552	-18.02736566216477	-17.085288760529114	0.6101826183240523	0.3898173816759477
SEC31A	Bronchiolar_and_alveolar_epithelial_cells	diploid	chimp	C40280	-8.746274232079422	-0.3220411903049829	-17.81797975227736	-18.140020942582343	0.2753316595948094	0.7246683404051906
BBS7	Bronchiolar_and_alveolar_epithelial_cells	diploid	chimp	C40280	-10.852928735673077	-0.7934647798824273	-20.689410429719302	-21.482875209601733	0.5477249560423121	0.4522750439576879
BLTP1	Bronchiolar_and_alveolar_epithelial_cells	diploid	chimp	C40280	-7.857404114529647	-0.6767302963918845	-16.33246704043911	-17.009197336830994	0.4917238091611247	0.5082761908388753
BMPR1B	Bronchiolar_and_alveolar_epithelial_cells	diploid	chimp	C40280	-6.737955245568668	0.2416096635166376	-14.23028509356475	-13.988675430048112	0.2146373265662122	0.7853626734337879
RAP1GDS1	Bronchiolar_and_alveolar_epithelial_cells	diploid	chimp	C40280	-9.306927737151169	-0.0139610662929108	-18.67134831431962	-18.68530938061253	0.0138640625567988	0.9861359374432012
LARP1B	Bronchiolar_and_alveolar_epithelial_cells	diploid	chimp	C40280	-8.841193397337577	-0.0632398488343851	-17.967004304142844	-18.03024415297723	0.0612817038032256	0.9387182961967744
PDE5A	Bronchiolar_and_alveolar_epithelial_cells	diploid	chimp	C40280	-9.112702463375394	1.7043044500883298	-18.38304137993879	-16.67873692985046	0.8181011380774857	0.1818988619225142
PRDM5	Bronchiolar_and_alveolar_epithelial_cells	diploid	chimp	C40280	-9.158479547716356	0.1611594731516916	-18.45169182251312	-18.290532349361428	0.1488436762981174	0.8511563237018825
NUP54	Bronchiolar_and_alveolar_epithelial_cells	diploid	chimp	C40280	-9.406650275448085	-0.5207315142427298	-18.81635987918311	-19.33709139342584	0.4059141932491581	0.5940858067508419
BMP2K	Bronchiolar_and_alveolar_epithelial_cells	diploid	chimp	C40280	-9.452731006145576	0.3072479532587771	-18.88267690372902	-18.575428950470243	0.2645317834442314	0.7354682165557687
G3BP2	Bronchiolar_and_alveolar_epithelial_cells	diploid	chimp	C40280	-8.348101739678222	-0.22176168169484	-17.172641919831964	-17.394403601526804	0.1988937401270888	0.8011062598729111
SEPTIN11	Bronchiolar_and_alveolar_epithelial_cells	diploid	chimp	C40280	-8.868524646232798	0.0458751677677433	-18.009571005450674	-17.96369583768293	0.0448388103476861	0.955161189652314
SCARB2	Bronchiolar_and_alveolar_epithelial_cells	diploid	chimp	C40280	-9.131764409849684	-0.0984570638973068	-18.41168037269704	-18.51013743659435	0.0937653980391091	0.9062346019608908
CCNG2	Bronchiolar_and_alveolar_epithelial_cells	diploid	chimp	C40280	-9.939466356311936	-0.8488585467102681	-19.55647802683897	-20.40533657354924	0.5720969153223525	0.4279030846776475
CNOT6L	Bronchiolar_and_alveolar_epithelial_cells	diploid	chimp	C40280	-10.114061366805975	0.0417255486265589	-19.786294552751343	-19.744569004124784	0.0408670201832412	0.9591329798167588
USO1	Bronchiolar_and_alveolar_epithelial_cells	diploid	chimp	C40280	-9.126683708567043	-0.8257198112814486	-18.40405434934669	-19.22977416062814	0.5620803405228163	0.4379196594771837
SHROOM3	Bronchiolar_and_alveolar_epithelial_cells	diploid	chimp	C40280	-8.10055467616324	1.2873261402499807	-16.754983673419023	-15.467657533169042	0.7239921965375451	0.2760078034624549
ANXA3	Bronchiolar_and_alveolar_epithelial_cells	diploid	chimp	C40280	-9.389411166066132	0.6615738902315975	-18.79143792501366	-18.129864034782063	0.483961492956465	0.5160385070435349
PPA2	Bronchiolar_and_alveolar_epithelial_cells	diploid	chimp	C40280	-9.083807513191696	-0.210144873418006	-18.339486539711185	-18.54963141312919	0.1895331776341236	0.8104668223658764
CENPE	Bronchiolar_and_alveolar_epithelial_cells	diploid	chimp	C40280	-9.051149887125888	2.2020717044559426	-18.29005320050072	-16.08798149604478	0.8894261554173711	0.1105738445826288
GSTCD	Bronchiolar_and_alveolar_epithelial_cells	diploid	chimp	C40280	-9.023378736844112	-0.6844445775837719	-18.24784377654587	-18.932288354129643	0.4956297096430486	0.5043702903569514
INTS12	Bronchiolar_and_alveolar_epithelial_cells	diploid	chimp	C40280	-10.187246678723367	0.2803410665135394	-19.88076138123513	-19.6004203147216	0.2444739871161715	0.7555260128838285
ENPEP	Bronchiolar_and_alveolar_epithelial_cells	diploid	chimp	C40280	-9.210784063234682	0.9052908166085524	-18.52960341172208	-17.62431259511353	0.5955757452907591	0.4044242547092408
CASP6	Bronchiolar_and_alveolar_epithelial_cells	diploid	chimp	C40280	-9.79707926739821	-0.1016073322406327	-19.364412420099423	-19.466019752340056	0.0966157881131674	0.9033842118868326
LEF1	Bronchiolar_and_alveolar_epithelial_cells	diploid	chimp	C40280	-9.21158650535722	1.4861792396757991	-18.5307943261682	-17.044615086492403	0.7737646024444242	0.2262353975555758
HADH	Bronchiolar_and_alveolar_epithelial_cells	diploid	chimp	C40280	-10.876871037853828	-0.6174577593458183	-20.71679593436952	-21.334253693715336	0.4606862383482317	0.5393137616517685
PAPSS1	Bronchiolar_and_alveolar_epithelial_cells	diploid	chimp	C40280	-9.040297580062072	-0.276407675051928	-18.27357764982676	-18.549985324878687	0.2414963552913229	0.758503644708677
SEC24B	Bronchiolar_and_alveolar_epithelial_cells	diploid	chimp	C40280	-8.980785201978694	-0.165570453240079	-18.182797413731727	-18.34836786697181	0.1525898416895831	0.8474101583104169
PPP3CA	Bronchiolar_and_alveolar_epithelial_cells	diploid	chimp	C40280	-8.532523511730187	0.113261894431254	-17.475599335777773	-17.36233744134652	0.1070832204407953	0.8929167795592048
SLC39A8	Bronchiolar_and_alveolar_epithelial_cells	diploid	chimp	C40280	-11.122622631995974	0.3817123288529238	-20.991070394439177	-20.609358065586253	0.3173085844172396	0.6826914155827606
PLK4	Bronchiolar_and_alveolar_epithelial_cells	diploid	chimp	C40280	-10.576524231115082	0.0827362499809112	-20.364713893128588	-20.28197764314768	0.079406078132726	0.920593921867274
SLIT2	Bronchiolar_and_alveolar_epithelial_cells	diploid	chimp	C40280	-7.587203565553808	1.2392270126774374	-15.848674737603409	-14.60944772492597	0.710392005251957	0.289607994748043
FIP1L1	Bronchiolar_and_alveolar_epithelial_cells	diploid	chimp	C40280	-8.882912608763334	-0.4109157335296203	-18.031917592300427	-18.442833325830048	0.3369571984766912	0.6630428015233087
CENPC	Bronchiolar_and_alveolar_epithelial_cells	diploid	chimp	C40280	-9.59363705838726	-0.4234289986489265	-19.08275077738636	-19.50617977603529	0.3452023344650748	0.6547976655349252
ENOPH1	Bronchiolar_and_alveolar_epithelial_cells	diploid	chimp	C40280	-10.51116221776648	0.2311838803425951	-20.28563374686185	-20.054449866519256	0.2064064736315739	0.7935935263684262
KLHL8	Bronchiolar_and_alveolar_epithelial_cells	diploid	chimp	C40280	-9.98112075191577	-0.3362732165131916	-19.611876776580424	-19.94814999309361	0.2855721143472594	0.7144278856527406
SNCA	Bronchiolar_and_alveolar_epithelial_cells	diploid	chimp	C40280	-10.53704559058687	1.2093724317508396	-20.31705464032616	-19.10768220857532	0.701615522691978	0.298384477308022
TBCK	Bronchiolar_and_alveolar_epithelial_cells	diploid	chimp	C40280	-8.043554327108327	-0.2311185592556661	-16.657027319564698	-16.888145878820364	0.2063546335467448	0.7936453664532553
CAMK2D	Bronchiolar_and_alveolar_epithelial_cells	diploid	chimp	C40280	-7.8504041734662255	0.0593205139285402	-16.320123254723825	-16.260802740795285	0.0575953330763712	0.9424046669236288
ANK2	Bronchiolar_and_alveolar_epithelial_cells	diploid	chimp	C40280	-6.877467585993794	0.3406650045251851	-14.506337814314753	-14.165672809789566	0.2887028503743436	0.7112971496256564
SPATA5	Bronchiolar_and_alveolar_epithelial_cells	diploid	chimp	C40280	-8.65880492225857	0.1085445437746557	-17.67901014988214	-17.570465606107483	0.102861068027491	0.8971389319725089
METTL14	Bronchiolar_and_alveolar_epithelial_cells	diploid	chimp	C40280	-9.692835401313149	-0.4387134899479506	-19.221152848840745	-19.659866338788696	0.3551344863836634	0.6448655136163366
USP53	Bronchiolar_and_alveolar_epithelial_cells	diploid	chimp	C40280	-8.860120793002121	0.4892244292826753	-17.996498898491648	-17.507274469208973	0.38689828642552	0.6131017135744801
SETD7	Bronchiolar_and_alveolar_epithelial_cells	diploid	chimp	C40280	-10.952715303616564	0.0967738026685011	-20.802768860948373	-20.70599505827987	0.0922386839005464	0.9077613160994537
NAF1	Bronchiolar_and_alveolar_epithelial_cells	diploid	chimp	C40280	-9.676373574440186	-1.0679229502190566	-19.19832535285046	-20.26624830306952	0.6562782964101352	0.3437217035898647
MARCHF1	Bronchiolar_and_alveolar_epithelial_cells	diploid	chimp	C40280	-7.992534565644746	3.0243190967853675	-16.56878169597759	-13.544462599192224	0.9514091042944248	0.0485908957055751
PDGFC	Bronchiolar_and_alveolar_epithelial_cells	diploid	chimp	C40280	-7.746627761331111	0.0346725920554006	-16.135939784541375	-16.101267192485974	0.034078385097653	0.9659216149023472
CBR4	Bronchiolar_and_alveolar_epithelial_cells	diploid	chimp	C40280	-8.239465193905552	0.0173921560971094	-16.99090440835612	-16.97351225225901	0.0172417855681693	0.9827582144318306
ADGRL3	Bronchiolar_and_alveolar_epithelial_cells	diploid	chimp	C40280	-8.42982303910078	0.8456749270599812	-17.307752475387296	-16.462077548327315	0.5707324638587509	0.4292675361412491
GPM6A	Bronchiolar_and_alveolar_epithelial_cells	diploid	chimp	C40280	-10.021416499652616	0.997836415001821	-19.665128810336487	-18.667292395334663	0.6313237587269525	0.3686762412730475
SEC24D	Bronchiolar_and_alveolar_epithelial_cells	diploid	chimp	C40280	-9.638987133643358	-0.1681393685804764	-19.146274709580403	-19.31441407816088	0.154763972869755	0.8452360271302449
SLC7A11	Bronchiolar_and_alveolar_epithelial_cells	diploid	chimp	C40280	-9.056421696139076	0.7274025536166562	-18.29804791003836	-17.570645356421704	0.5168376500835861	0.4831623499164139
EIF4E	Bronchiolar_and_alveolar_epithelial_cells	diploid	chimp	C40280	-9.7733057785389	-1.968280641513271	-19.33193798111265	-21.300218622625923	0.8603031612067614	0.1396968387932385
ANKRD50	Bronchiolar_and_alveolar_epithelial_cells	diploid	chimp	C40280	-9.348354330140165	-0.4835750855988543	-18.73183728801921	-19.215412373618065	0.3834248620863532	0.6165751379136468
SCLT1	Bronchiolar_and_alveolar_epithelial_cells	diploid	chimp	C40280	-8.877490434053152	0.5263292441196511	-18.023501172607435	-17.497171928487784	0.4092304347475897	0.5907695652524102
ZNF827	Bronchiolar_and_alveolar_epithelial_cells	diploid	chimp	C40280	-8.309237408677946	-0.2843285178006062	-17.107904983599763	-17.39223350140037	0.2474806119199671	0.7525193880800329
NR3C2	Bronchiolar_and_alveolar_epithelial_cells	diploid	chimp	C40280	-9.355672842142967	1.7584106958205652	-18.74248669664644	-16.984076000825873	0.8276814871576608	0.1723185128423392
WWC2	Bronchiolar_and_alveolar_epithelial_cells	diploid	chimp	C40280	-8.794128401278934	0.2643571974125719	-17.893343268955345	-17.628986071542773	0.2323007295175471	0.7676992704824531
CENPU	Bronchiolar_and_alveolar_epithelial_cells	diploid	chimp	C40280	-10.009920058548014	0.4127998855817019	-19.64996998583405	-19.23717010025235	0.3382052957600387	0.6617947042399612
GUF1	Bronchiolar_and_alveolar_epithelial_cells	diploid	chimp	C40280	-9.619550464843348	-0.5554465170141009	-19.119100697793293	-19.67454721480739	0.4261840146154984	0.5738159853845016
GRID2	Bronchiolar_and_alveolar_epithelial_cells	diploid	chimp	C40280	-9.61453842737283	2.418406879054025	-19.112080862158287	-16.69367398310426	0.9109366067462814	0.0890633932537186
HNRNPDL	Bronchiolar_and_alveolar_epithelial_cells	diploid	chimp	C40280	-8.365790158581053	-0.7009238526482875	-17.202002877995387	-17.902926730643674	0.5038732560031434	0.4961267439968567
ADGRA3	Bronchiolar_and_alveolar_epithelial_cells	diploid	chimp	C40280	-8.111822174142482	-0.4140235273025219	-16.774267973093973	-17.188291500396495	0.3390146001204934	0.6609853998795066
SCOC	Bronchiolar_and_alveolar_epithelial_cells	diploid	chimp	C40280	-10.837279734713304	-0.2068060904296195	-20.67144715999163	-20.87825325042125	0.186822682435257	0.813177317564743
SMARCA5	Bronchiolar_and_alveolar_epithelial_cells	diploid	chimp	C40280	-8.072131090756477	-0.9530596746695252	-16.70622068907909	-17.659280363748614	0.6144404698443464	0.3855595301556536
C4orf19	Bronchiolar_and_alveolar_epithelial_cells	diploid	chimp	C40280	-9.50445870243874	0.5126302418679778	-18.95660019145639	-18.44396994958841	0.4010817944546792	0.5989182055453208
SH3RF1	Bronchiolar_and_alveolar_epithelial_cells	diploid	chimp	C40280	-8.094085160612034	0.028218624353819	-16.743899304256203	-16.715680679902384	0.0278241977403668	0.9721758022596332
SORBS2	Bronchiolar_and_alveolar_epithelial_cells	diploid	chimp	C40280	-7.904114539162103	0.4369796577009808	-16.41457866850052	-15.97759901079954	0.3540154279117045	0.6459845720882954
TRMT44	Bronchiolar_and_alveolar_epithelial_cells	diploid	chimp	C40280	-10.698537208281076	0.912255362068258	-20.50998258662346	-19.5977272245552	0.5983825908504702	0.4016174091495298
KIT	Bronchiolar_and_alveolar_epithelial_cells	diploid	chimp	C40280	-9.43884615018999	0.6591785842629321	-18.862740526330743	-18.20356194206781	0.4827239412747209	0.517276058725279
AASDH	Bronchiolar_and_alveolar_epithelial_cells	diploid	chimp	C40280	-11.137057980584617	1.2198531958375864	-21.00679472261749	-19.786941526779906	0.7047264888771347	0.2952735111228652
WDR19	Bronchiolar_and_alveolar_epithelial_cells	diploid	chimp	C40280	-9.70803141694896	0.5440766520209372	-19.2421755561484	-18.69809890412746	0.4196225736669492	0.5803774263330508
RAB28	Bronchiolar_and_alveolar_epithelial_cells	diploid	chimp	C40280	-8.854394466601738	-0.3489977201334432	-17.987583331669462	-18.336581051802906	0.2946052615260053	0.7053947384739946
CTBP1	Bronchiolar_and_alveolar_epithelial_cells	diploid	chimp	C40280	-10.33771150074156	-0.2710963261901397	-20.07151739892192	-20.34261372511206	0.2374569599986264	0.7625430400013735
RGS12	Bronchiolar_and_alveolar_epithelial_cells	diploid	chimp	C40280	-9.44747232810987	-0.2932257890801998	-18.875130971285103	-19.168356760365302	0.2541462839407977	0.7458537160592023
SGCB	Bronchiolar_and_alveolar_epithelial_cells	diploid	chimp	C40280	-11.210722813091234	-0.6422828015507029	-21.086369587780723	-21.728652389331423	0.4739099070564511	0.5260900929435489
SMARCAD1	Bronchiolar_and_alveolar_epithelial_cells	diploid	chimp	C40280	-8.459553223575021	-0.6446208278569969	-17.35656473346344	-18.00118556132044	0.4751384827524317	0.5248615172475682
PDLIM5	Bronchiolar_and_alveolar_epithelial_cells	diploid	chimp	C40280	-8.323152027322138	0.0166512433546585	-17.131118505628486	-17.114467262273827	0.0165133776743251	0.9834866223256749
STPG2	Bronchiolar_and_alveolar_epithelial_cells	diploid	chimp	C40280	-10.17635117633941	1.0072681930789251	-19.866767410698166	-18.85949921761924	0.6347846842198399	0.36521531578016
PACRGL	Bronchiolar_and_alveolar_epithelial_cells	diploid	chimp	C40280	-9.597709391785136	0.0793851355979919	-19.08847237712125	-19.009087241523257	0.0763158877014227	0.9236841122985772
DCAF16	Bronchiolar_and_alveolar_epithelial_cells	diploid	chimp	C40280	-9.374316107797677	-0.7390481298112697	-18.76956532866105	-19.50861345847232	0.5224317177513882	0.4775682822486118
PAQR3	Bronchiolar_and_alveolar_epithelial_cells	diploid	chimp	C40280	-10.837860411020015	-0.2460443386608801	-20.67211461048274	-20.91815894914362	0.2181124436903027	0.7818875563096974
ANTXR2	Bronchiolar_and_alveolar_epithelial_cells	diploid	chimp	C40280	-9.688995847851196	0.2322441919714463	-19.21583355431928	-18.983589362347832	0.2072474841307644	0.7927525158692358
ABRAXAS1	Bronchiolar_and_alveolar_epithelial_cells	diploid	chimp	C40280	-10.58298981581964	-0.1481823732700427	-20.372488687462727	-20.52067106073277	0.1377261550992113	0.8622738449007886
CDS1	Bronchiolar_and_alveolar_epithelial_cells	diploid	chimp	C40280	-10.05473125182224	0.256219491219646	-19.70890293224741	-19.45268344102777	0.2260279299263404	0.7739720700736595
WDFY3	Bronchiolar_and_alveolar_epithelial_cells	diploid	chimp	C40280	-7.921412777154671	-0.4605299983338504	-16.44487308554182	-16.90540308387567	0.3690508451258109	0.6309491548741891
PTPN13	Bronchiolar_and_alveolar_epithelial_cells	diploid	chimp	C40280	-7.668173283386872	-0.1261900375316962	-15.995226955017918	-16.121416992549616	0.1185526772075463	0.8814473227924536
PPM1K	Bronchiolar_and_alveolar_epithelial_cells	diploid	chimp	C40280	-10.647526451083548	-0.1807150224064777	-20.44962181465597	-20.630336837062448	0.1653268120373429	0.8346731879626571
SMIM14	Bronchiolar_and_alveolar_epithelial_cells	diploid	chimp	C40280	-9.890548876806877	0.4192625090769332	-19.49096379656824	-19.071701287491305	0.3424684353938288	0.6575315646061712
RBM47	Bronchiolar_and_alveolar_epithelial_cells	diploid	chimp	C40280	-8.853232544739559	0.1652102005697883	-17.985773461459488	-17.8205632608897	0.1522845049213296	0.8477154950786705
APBB2	Bronchiolar_and_alveolar_epithelial_cells	diploid	chimp	C40280	-7.856766333685893	0.0040526892908978	-16.33134278702298	-16.32729009773208	0.0040444882281804	0.9959555117718196
MTHFD2L	Bronchiolar_and_alveolar_epithelial_cells	diploid	chimp	C40280	-9.719688672559284	0.2087990197903835	-19.25827040916086	-19.04947138937048	0.1884416735835873	0.8115583264164128
RCHY1	Bronchiolar_and_alveolar_epithelial_cells	diploid	chimp	C40280	-11.181282873699187	-0.2737834832262323	-21.05470168077385	-21.32848516400008	0.2395032822679052	0.7604967177320948
UVSSA	Bronchiolar_and_alveolar_epithelial_cells	diploid	chimp	C40280	-10.827490618607063	-0.6475719482598484	-20.660184749051112	-21.30775669731096	0.4766851289925224	0.5233148710074776
SLBP	Bronchiolar_and_alveolar_epithelial_cells	diploid	chimp	C40280	-10.81736139340812	0.0728749917798587	-20.648510282723016	-20.57563529094316	0.0702829549652396	0.9297170450347604
LRPAP1	Bronchiolar_and_alveolar_epithelial_cells	diploid	chimp	C40280	-10.460216251350056	-0.8863644325020381	-20.223385612864785	-21.109750045366823	0.5878485633576427	0.4121514366423573
AIMP1	Bronchiolar_and_alveolar_epithelial_cells	diploid	chimp	C40280	-10.163397436020984	-0.4212891318652617	-19.850098093149427	-20.27138722501469	0.3437996544516336	0.6562003455483664
METAP1	Bronchiolar_and_alveolar_epithelial_cells	diploid	chimp	C40280	-9.698045961027752	-0.6971304527652508	-19.22836667538941	-19.925497128154657	0.5019876747497485	0.4980123252502516
DNAJB14	Bronchiolar_and_alveolar_epithelial_cells	diploid	chimp	C40280	-8.722332492370912	-0.5887608320919321	-17.78009805533835	-18.36885888743028	0.4449853849127776	0.5550146150872224
H2AZ1	Bronchiolar_and_alveolar_epithelial_cells	diploid	chimp	C40280	-10.663189012920222	-0.6276492873943306	-20.46821220929718	-21.095861496691512	0.4661547560679521	0.5338452439320479
BDH2	Bronchiolar_and_alveolar_epithelial_cells	diploid	chimp	C40280	-10.7395280669132	-0.1673591858303389	-20.558098843246345	-20.725458029076684	0.154104276993384	0.845895723006616
PGRMC2	Bronchiolar_and_alveolar_epithelial_cells	diploid	chimp	C40280	-9.703030591071595	0.3975723359989374	-19.235262481921414	-18.83769014592248	0.3280506652368052	0.6719493347631947
INTU	Bronchiolar_and_alveolar_epithelial_cells	diploid	chimp	C40280	-9.138269893749932	-0.3615247638854945	-18.42143720893829	-18.782961972823784	0.3033866549912151	0.6966133450087849
MFSD8	Bronchiolar_and_alveolar_epithelial_cells	diploid	chimp	C40280	-9.832893442994964	0.1171209695020893	-19.41311478786523	-19.29599381836314	0.1105224130058081	0.8894775869941918
ABHD18	Bronchiolar_and_alveolar_epithelial_cells	diploid	chimp	C40280	-9.400801653664498	-0.790737847711089	-18.80791159350659	-19.59864944121768	0.5464899495504918	0.4535100504495081
PITX2	Bronchiolar_and_alveolar_epithelial_cells	diploid	chimp	C40280	-10.044457397230104	0.4658366497425988	-19.69542789421771	-19.22959124447511	0.3723902041038485	0.6276097958961515
C4orf3	Bronchiolar_and_alveolar_epithelial_cells	diploid	chimp	C40280	-10.367650340262056	-0.4123045711605542	-20.108917491713846	-20.5212220628744	0.3378774181046273	0.6621225818953727
NDST3	Bronchiolar_and_alveolar_epithelial_cells	diploid	chimp	C40280	-10.708523711409148	2.801598844106266	-20.52173689032504	-17.72013804621877	0.9392870855019616	0.0607129144980382
HMGB2	Bronchiolar_and_alveolar_epithelial_cells	diploid	chimp	C40280	-10.300193016378184	0.1251071993267807	-20.02438828567248	-19.89928108634569	0.117597695418736	0.882402304581264
ANXA5	Bronchiolar_and_alveolar_epithelial_cells	diploid	chimp	C40280	-10.121785398486098	-0.9168346944157868	-19.796316674906613	-20.7131513693224	0.6002175258483323	0.3997824741516677
MAP9	Bronchiolar_and_alveolar_epithelial_cells	diploid	chimp	C40280	-9.978785021115842	-0.1878448425073919	-19.60877979329007	-19.79662463579746	0.1712567170125191	0.828743282987481
GUCY1A1	Bronchiolar_and_alveolar_epithelial_cells	diploid	chimp	C40280	-11.003762211571456	-0.0663388919793668	-20.859966396720605	-20.92630528869997	0.0641863291997265	0.9358136708002736
CEP44	Bronchiolar_and_alveolar_epithelial_cells	diploid	chimp	C40280	-10.432023310763812	-0.0138926615077288	-20.18870861335047	-20.2026012748582	0.0137966038326143	0.9862033961673856
TMEM144	Bronchiolar_and_alveolar_epithelial_cells	diploid	chimp	C40280	-11.36245919602177	0.3150928930280905	-21.246760595821137	-20.93166770279305	0.2702789148807224	0.7297210851192776
GASK1B	Bronchiolar_and_alveolar_epithelial_cells	diploid	chimp	C40280	-9.25386595182106	0.9395406312932018	-18.593354373214574	-17.653813741921372	0.6091926812165327	0.3908073187834673
NAA15	Bronchiolar_and_alveolar_epithelial_cells	diploid	chimp	C40280	-8.674967574480224	-0.6252455087555261	-17.704807649986225	-18.33005315874175	0.4648699667182059	0.535130033281794
IL15	Bronchiolar_and_alveolar_epithelial_cells	diploid	chimp	C40280	-9.188034788397442	2.1596259004179927	-18.49578580017415	-16.336159899756158	0.8846317278114517	0.1153682721885482
FHIP1A	Bronchiolar_and_alveolar_epithelial_cells	diploid	chimp	C40280	-8.93695005828804	0.6121240144638344	-18.115465129382464	-17.50334111491863	0.457801991250927	0.542198008749073
ARFIP1	Bronchiolar_and_alveolar_epithelial_cells	diploid	chimp	C40280	-9.05010378675499	-0.1966729564234057	-18.28846610705734	-18.485139063480744	0.1785407576445209	0.8214592423554791
ANAPC10	Bronchiolar_and_alveolar_epithelial_cells	diploid	chimp	C40280	-9.610589627532802	0.8650854901853542	-19.10654655134493	-18.241461061159576	0.5789844416093577	0.4210155583906423
ABCE1	Bronchiolar_and_alveolar_epithelial_cells	diploid	chimp	C40280	-9.48457345344738	-0.6502484279711177	-18.928247624634107	-19.578496052605225	0.4780838979040613	0.5219161020959386
OTUD4	Bronchiolar_and_alveolar_epithelial_cells	diploid	chimp	C40280	-9.478230216362023	-0.2636310743864136	-18.91918626205512	-19.18281733644153	0.2317430829645853	0.7682569170354147
TMEM184C	Bronchiolar_and_alveolar_epithelial_cells	diploid	chimp	C40280	-9.268964769771026	-0.163722229644886	-18.615606652838963	-18.77932888248385	0.1510221900010168	0.8489778099989833
PRMT9	Bronchiolar_and_alveolar_epithelial_cells	diploid	chimp	C40280	-10.954074710536853	-0.1231438566002438	-20.80429901216532	-20.92744286876556	0.1158635354540379	0.8841364645459621
CASP3	Bronchiolar_and_alveolar_epithelial_cells	diploid	chimp	C40280	-10.258007320629831	-0.0325202655891204	-19.97105046780953	-20.003570733398647	0.0319971675151423	0.9680028324848576
CFAP97	Bronchiolar_and_alveolar_epithelial_cells	diploid	chimp	C40280	-10.3206874943492	-0.4604081898261505	-20.05016846916937	-20.51057665899552	0.3689739854698362	0.6310260145301638
RBPJ	Bronchiolar_and_alveolar_epithelial_cells	diploid	chimp	C40280	-8.11406856171318	-0.0046017456429048	-16.778109537349216	-16.78271128299212	0.0045911738338991	0.9954088261661008
ZCCHC4	Bronchiolar_and_alveolar_epithelial_cells	diploid	chimp	C40280	-10.645878202793972	-0.2776193625183651	-20.447662520445007	-20.72528188296337	0.2424148680632776	0.7575851319367224
TRAPPC11	Bronchiolar_and_alveolar_epithelial_cells	diploid	chimp	C40280	-9.33733492240823	-0.1631813463094609	-18.71578179252292	-18.878963138832383	0.1505628678427901	0.84943713215721
NPNT	Bronchiolar_and_alveolar_epithelial_cells	diploid	chimp	C40280	-8.465746123388142	0.6683886056091595	-17.366709605274064	-16.698320999664904	0.4874661931753109	0.5125338068246891
TET2	Bronchiolar_and_alveolar_epithelial_cells	diploid	chimp	C40280	-8.078296598442849	-0.4797894912651018	-16.716812241315363	-17.196601732580465	0.3810863351735507	0.6189136648264493
CXXC4	Bronchiolar_and_alveolar_epithelial_cells	diploid	chimp	C40280	-9.637058772149992	0.0111613123331011	-19.14358218034608	-19.13242086801297	0.0110992559779706	0.9889007440220294
TSPAN5	Bronchiolar_and_alveolar_epithelial_cells	diploid	chimp	C40280	-8.247961704649857	0.937385835399013	-17.00520571959624	-16.067819884197228	0.608349663270983	0.3916503367290168
STX18	Bronchiolar_and_alveolar_epithelial_cells	diploid	chimp	C40280	-9.572812883495253	0.1937615273381005	-19.05343961533136	-18.85967808799325	0.1761456524162484	0.8238543475837515
PARM1	Bronchiolar_and_alveolar_epithelial_cells	diploid	chimp	C40280	-10.164122175795692	0.9729899886422048	-19.85103162505532	-18.87804163641312	0.6220487230553127	0.3779512769446873
MRPL1	Bronchiolar_and_alveolar_epithelial_cells	diploid	chimp	C40280	-10.176371749031832	-0.1069675787016209	-19.86679385688179	-19.973761435583413	0.1014451951685057	0.8985548048314943
PGM2	Bronchiolar_and_alveolar_epithelial_cells	diploid	chimp	C40280	-10.68193921173378	0.1079240405964725	-20.49040102971904	-20.38247698912257	0.1023042177231051	0.8976957822768948
LDB2	Bronchiolar_and_alveolar_epithelial_cells	diploid	chimp	C40280	-10.238910257490032	1.6471602132790617	-19.946784531250607	-18.299624317971546	0.8074039354828906	0.1925960645171093
TAPT1	Bronchiolar_and_alveolar_epithelial_cells	diploid	chimp	C40280	-10.03229330243577	-0.0442647463192144	-19.679445562258504	-19.72371030857772	0.0432993590310664	0.9567006409689336
TMEM192	Bronchiolar_and_alveolar_epithelial_cells	diploid	chimp	C40280	-10.867962227587478	-0.643759642579102	-20.70661970583421	-21.35037934841332	0.4746862850557923	0.5253137149442076
RNF150	Bronchiolar_and_alveolar_epithelial_cells	diploid	chimp	C40280	-8.46667774662491	0.1782655457994054	-17.36823505689843	-17.189969511099022	0.1632797935504272	0.8367202064495729
USP38	Bronchiolar_and_alveolar_epithelial_cells	diploid	chimp	C40280	-10.524977514239032	-0.4204957448836595	-20.30242185903976	-20.72291760392342	0.3432788270586362	0.6567211729413639
SMAD1	Bronchiolar_and_alveolar_epithelial_cells	diploid	chimp	C40280	-9.784295763406238	0.0372000615238192	-19.346964687594227	-19.309764626070407	0.0365166398829563	0.9634833601170436
NFXL1	Bronchiolar_and_alveolar_epithelial_cells	diploid	chimp	C40280	-9.781947044286998	-0.5826192265585243	-19.343755350771858	-19.92637457733038	0.4415662152333133	0.5584337847666867
NUDT9	Bronchiolar_and_alveolar_epithelial_cells	diploid	chimp	C40280	-10.980547856880564	-0.5431280028177632	-20.83402142934542	-21.377149432163183	0.4190717378502485	0.5809282621497515
ELOVL6	Bronchiolar_and_alveolar_epithelial_cells	diploid	chimp	C40280	-8.699699478113464	0.1969063858798563	-17.744178623932065	-17.54727223805221	0.1787324880503275	0.8212675119496725
KIAA0232	Bronchiolar_and_alveolar_epithelial_cells	diploid	chimp	C40280	-8.511700933207141	-0.3035187350123073	-17.441743707930932	-17.74526244294324	0.2617839414847009	0.7382160585152991
PPID	Bronchiolar_and_alveolar_epithelial_cells	diploid	chimp	C40280	-10.205883571794711	0.4645818358337159	-19.90464161320408	-19.44005977737036	0.371602176291877	0.628397823708123
ETFDH	Bronchiolar_and_alveolar_epithelial_cells	diploid	chimp	C40280	-11.214780338333092	0.0501460730951813	-21.090720195629235	-21.04057412253405	0.0489095143776873	0.9510904856223128
PLRG1	Bronchiolar_and_alveolar_epithelial_cells	diploid	chimp	C40280	-10.40368504773732	-0.7657057422513383	-20.15368804012958	-20.91939378238092	0.5349943589840833	0.4650056410159167
AFF1	Bronchiolar_and_alveolar_epithelial_cells	diploid	chimp	C40280	-8.137064850574852	0.0921514737004435	-16.81737593746975	-16.725224463769305	0.0880329999338343	0.9119670000661656
EVC2	Bronchiolar_and_alveolar_epithelial_cells	diploid	chimp	C40280	-9.50177434740951	-0.0295635617335392	-18.952777564670733	-18.982341126404272	0.0291308344472509	0.9708691655527492
STOX2	Bronchiolar_and_alveolar_epithelial_cells	diploid	chimp	C40280	-9.270863908454851	0.381005630791659	-18.61840223693944	-18.237396606147783	0.3168259572016323	0.6831740427983675
NDNF	Bronchiolar_and_alveolar_epithelial_cells	diploid	chimp	C40280	-11.180592548277108	1.9641644271162093	-21.053956972554296	-19.089792545438087	0.859726953985033	0.1402730460149671
MOB1B	Bronchiolar_and_alveolar_epithelial_cells	diploid	chimp	C40280	-9.195092594147948	-0.4577231040594362	-18.50628887586572	-18.96401197992515	0.3672773497128844	0.6327226502871156
PIGG	Bronchiolar_and_alveolar_epithelial_cells	diploid	chimp	C40280	-10.063266754764635	-0.4142820109262112	-19.720081454924536	-20.134363465850747	0.3391854319422946	0.6608145680577053
UGT8	Bronchiolar_and_alveolar_epithelial_cells	diploid	chimp	C40280	-10.27334772907172	0.4718992240131321	-19.99048860623237	-19.51858938221924	0.376183624538957	0.6238163754610428
LARP7	Bronchiolar_and_alveolar_epithelial_cells	diploid	chimp	C40280	-9.682969320292928	-0.1332155488413491	-19.207478321265487	-19.34069387010684	0.1247235930413112	0.8752764069586888
SRP72	Bronchiolar_and_alveolar_epithelial_cells	diploid	chimp	C40280	-9.245404549027578	-0.6140452317940515	-18.580863647251824	-19.19490887904588	0.4588426714552206	0.5411573285447794
THAP6	Bronchiolar_and_alveolar_epithelial_cells	diploid	chimp	C40280	-10.637302184209345	-0.134741823213826	-20.437459073726533	-20.57220089694036	0.1260584860244732	0.8739415139755268
CEP135	Bronchiolar_and_alveolar_epithelial_cells	diploid	chimp	C40280	-9.374256066187565	0.4589692926489449	-18.76947823531409	-18.31050894266514	0.3680653503593094	0.6319346496406907
ZNF518B	Bronchiolar_and_alveolar_epithelial_cells	diploid	chimp	C40280	-9.385150507889886	-0.3101516970982558	-18.785269021257243	-19.0954207183555	0.266664297112077	0.7333357028879228
LCORL	Bronchiolar_and_alveolar_epithelial_cells	diploid	chimp	C40280	-7.939359693456018	-0.0209025694319749	-16.476238451410087	-16.49714102084206	0.0206856249227269	0.9793143750772731
GAK	Bronchiolar_and_alveolar_epithelial_cells	diploid	chimp	C40280	-10.282255657330891	-0.8015082690712667	-20.001753795928167	-20.80326206499944	0.551348234035288	0.448651765964712
MRFAP1	Bronchiolar_and_alveolar_epithelial_cells	diploid	chimp	C40280	-9.849524632483584	-1.950903395076612	-19.43564118173177	-21.386544576808383	0.8578544000702187	0.1421455999297812
NSUN7	Bronchiolar_and_alveolar_epithelial_cells	diploid	chimp	C40280	-9.330431270623125	0.1212365857266599	-18.705710304025537	-18.58447371829888	0.114175638600352	0.8858243613996479
ELMOD2	Bronchiolar_and_alveolar_epithelial_cells	diploid	chimp	C40280	-9.84903260620085	-0.2862922026218548	-19.43497556550649	-19.721267768128342	0.2489568728900266	0.7510431271099733
RELL1	Bronchiolar_and_alveolar_epithelial_cells	diploid	chimp	C40280	-10.228328653021256	0.6184033175289407	-19.933306562925416	-19.31490324539648	0.461195949869905	0.538804050130095
CCDC149	Bronchiolar_and_alveolar_epithelial_cells	diploid	chimp	C40280	-10.44590553863514	-0.8727591454385648	-20.20580403785967	-21.07856318329824	0.5822028057594404	0.4177971942405596
UNC5C	Bronchiolar_and_alveolar_epithelial_cells	diploid	chimp	C40280	-7.911753234176055	2.125406495285757	-16.42796391259386	-14.302557417308105	0.8806155708057244	0.1193844291942756
ZNF721	Bronchiolar_and_alveolar_epithelial_cells	diploid	chimp	C40280	-8.766952399272899	-0.8369909782116133	-17.85060274615685	-18.687593724368465	0.5669884938385669	0.4330115061614333
SCFD2	Bronchiolar_and_alveolar_epithelial_cells	diploid	chimp	C40280	-9.44310609756984	0.5910260731943993	-18.868861331193514	-18.277835257999115	0.4462412039279176	0.5537587960720823
NELFA	Bronchiolar_and_alveolar_epithelial_cells	diploid	chimp	C40280	-9.976134718779736	-0.484205855214963	-19.60526435487186	-20.089470210086823	0.3838136563167126	0.6161863436832874
GPRIN3	Bronchiolar_and_alveolar_epithelial_cells	diploid	chimp	C40280	-11.281592346124226	0.2066230849470968	-21.161870983547544	-20.955247898600447	0.1866738529099854	0.8133261470900146
PCGF3	Bronchiolar_and_alveolar_epithelial_cells	diploid	chimp	C40280	-9.775385335685366	0.0916960260060088	-19.334783285071868	-19.24308725906586	0.0876175520660482	0.9123824479339516
KCNIP4	Bronchiolar_and_alveolar_epithelial_cells	diploid	chimp	C40280	-8.30301946472428	2.996066358350989	-17.097518813231993	-14.101452454881004	0.9500167014498444	0.0499832985501556
COL25A1	Bronchiolar_and_alveolar_epithelial_cells	diploid	chimp	C40280	-9.01426620249295	3.9336162594340767	-18.233959036721988	-14.300342777287913	0.9804272357743964	0.0195727642256037
PCDH18	Bronchiolar_and_alveolar_epithelial_cells	diploid	chimp	C40280	-10.599540336038322	1.1701848858519313	-20.39235131199941	-19.222166426147474	0.689690435886587	0.3103095641134131
LIN54	Bronchiolar_and_alveolar_epithelial_cells	diploid	chimp	C40280	-9.974690460243004	-0.8437350253367697	-19.60334803972212	-20.447083065058887	0.5698989187893144	0.4301010812106856
FAT4	Bronchiolar_and_alveolar_epithelial_cells	diploid	chimp	C40280	-9.174549806881558	1.8287696072117825	-18.47568961860248	-16.64692001139069	0.8393889390557338	0.1606110609442662
AFAP1	Bronchiolar_and_alveolar_epithelial_cells	diploid	chimp	C40280	-9.580236098807545	0.09127147924751	-19.06389843107005	-18.972626951822544	0.0872301208197461	0.912769879180254
MAML3	Bronchiolar_and_alveolar_epithelial_cells	diploid	chimp	C40280	-6.994639816374997	0.3158924323842311	-14.7350916760446	-14.419199243660367	0.270862122427519	0.7291378775724808
HTT	Bronchiolar_and_alveolar_epithelial_cells	diploid	chimp	C40280	-8.539219985767733	-0.622932083793792	-17.486468235847504	-18.109400319641296	0.46363055044594	0.53636944955406
FAM114A1	Bronchiolar_and_alveolar_epithelial_cells	diploid	chimp	C40280	-10.156185370776855	-0.0883761333619439	-19.840802396145868	-19.92917852950781	0.0845835067228611	0.915416493277139
ADH5	Bronchiolar_and_alveolar_epithelial_cells	diploid	chimp	C40280	-9.397485694768765	0.0199072288716202	-18.80311859162328	-18.78321136275166	0.019710388338124	0.980289611661876
SDAD1	Bronchiolar_and_alveolar_epithelial_cells	diploid	chimp	C40280	-9.870349522427189	0.1433234053736497	-19.463767547782325	-19.320444142408675	0.1335261987055577	0.8664738012944423
TMA16	Bronchiolar_and_alveolar_epithelial_cells	diploid	chimp	C40280	-10.730092929827745	-0.6698005497574471	-20.54705423975506	-21.216854789512507	0.4881893516348392	0.5118106483651609
LRBA	Bronchiolar_and_alveolar_epithelial_cells	diploid	chimp	C40280	-6.631091558821581	-0.7268078205768785	-14.016125238232416	-14.742933058809294	0.5165502120045253	0.4834497879954746
OSTC	Bronchiolar_and_alveolar_epithelial_cells	diploid	chimp	C40280	-10.638737206312904	-0.1863976029536403	-20.43916746715401	-20.625565070107648	0.1700564586322676	0.8299435413677324
TENM3	Bronchiolar_and_alveolar_epithelial_cells	diploid	chimp	C40280	-7.477089026063108	0.939460431044699	-15.647206546661693	-14.707746115616994	0.609161337115564	0.390838662884436
KLF3-AS1	Bronchiolar_and_alveolar_epithelial_cells	diploid	chimp	C40280	-10.268933304469028	0.1669477558933927	-19.98489996307159	-19.8179522071782	0.1537561785652576	0.8462438214347425
FRG1-DT	Bronchiolar_and_alveolar_epithelial_cells	diploid	chimp	C40280	-10.080270194965122	1.0736133722571497	-19.74230533307231	-18.66869196081516	0.6582286634983987	0.3417713365016012
STX18-AS1	Bronchiolar_and_alveolar_epithelial_cells	diploid	chimp	C40280	-9.775845709042304	0.4436348549912987	-19.335413059514423	-18.89177820452312	0.3583003085072314	0.6416996914927686
UBA6-DT	Bronchiolar_and_alveolar_epithelial_cells	diploid	chimp	C40280	-8.255989698000707	0.8949718687319788	-17.018704774031047	-16.123732905299068	0.5913809065475977	0.4086190934524024
LINC01060	Bronchiolar_and_alveolar_epithelial_cells	diploid	chimp	C40280	-7.714134567585423	0.8093999276081795	-16.077814943619394	-15.268415016011216	0.5548749066234412	0.4451250933765587
LINC01091	Bronchiolar_and_alveolar_epithelial_cells	diploid	chimp	C40280	-8.161612856594191	0.8264427781710104	-16.85917182635365	-16.032729048182638	0.562396827518312	0.437603172481688
PCGF3-AS1	Bronchiolar_and_alveolar_epithelial_cells	diploid	chimp	C40280	-9.58151869991154	0.0993942593403642	-19.06570438168661	-18.966310122346247	0.09461431911379	0.90538568088621
AGA-DT	Bronchiolar_and_alveolar_epithelial_cells	diploid	chimp	C40280	-10.379239512943132	1.446817697514927	-20.12334535940712	-18.676527661892194	0.7646820492821318	0.2353179507178682
ENSG00000250195	Bronchiolar_and_alveolar_epithelial_cells	diploid	chimp	C40280	-8.121163190579946	1.3855653051794992	-16.790235296854274	-15.404669991674774	0.7498176695584324	0.2501823304415675
ANKRD17-DT	Bronchiolar_and_alveolar_epithelial_cells	diploid	chimp	C40280	-11.076197118578596	-0.3903161261476952	-20.94020868052701	-21.330524806674703	0.3231571270558153	0.6768428729441847
USP38-DT	Bronchiolar_and_alveolar_epithelial_cells	diploid	chimp	C40280	-9.768385356195443	1.4187999923367478	-19.32520218798596	-17.90640219564921	0.7579957503244208	0.2420042496755792
MAD2L1-DT	Bronchiolar_and_alveolar_epithelial_cells	diploid	chimp	C40280	-8.437712788404523	1.558918754735961	-17.32072392466257	-15.761805169926609	0.7896365972890339	0.2103634027109661
ENSG00000251095	Bronchiolar_and_alveolar_epithelial_cells	diploid	chimp	C40280	-9.982714070159682	1.7672593979514666	-19.61398873892869	-17.84672934097722	0.8291995559747278	0.1708004440252722
LINC02615	Bronchiolar_and_alveolar_epithelial_cells	diploid	chimp	C40280	-9.427636465932704	0.6848207172483572	-18.84661631398817	-18.16179559673981	0.4958193876399449	0.5041806123600551
ENSG00000251600	Bronchiolar_and_alveolar_epithelial_cells	diploid	chimp	C40280	-9.29330359827493	0.6311255148526201	-18.651377880526024	-18.020252365673404	0.4680073017627426	0.5319926982372574
TAPT1-AS1	Bronchiolar_and_alveolar_epithelial_cells	diploid	chimp	C40280	-10.855050731689104	0.803734566532789	-20.69184235935586	-19.888107792823067	0.5523459552987126	0.4476540447012874
RAB33B-AS1	Bronchiolar_and_alveolar_epithelial_cells	diploid	chimp	C40280	-9.250627038826304	0.2145837442846207	-18.588574829039644	-18.373991084755023	0.1931227624545709	0.8068772375454292
ENSG00000285783	Bronchiolar_and_alveolar_epithelial_cells	diploid	chimp	C40280	-10.823435310573997	0.8454015546592438	-20.65551332697365	-19.810111772314407	0.570615097920264	0.429384902079736
ENSG00000288692	Bronchiolar_and_alveolar_epithelial_cells	diploid	chimp	C40280	-10.043400326044146	1.3819956359189265	-19.694040222677973	-18.312044586759047	0.7489230055065587	0.2510769944934414
ENSG00000291203	Bronchiolar_and_alveolar_epithelial_cells	diploid	chimp	C40280	-8.09567139463126	-0.450238914711818	-16.746617832315938	-17.196856747027756	0.3625241689277839	0.6374758310722162
CDKL3	Bronchiolar_and_alveolar_epithelial_cells	diploid	chimp	C40280	-10.293014822261547	0.762249523909869	-20.01533833439723	-19.253088810487363	0.5333844174065349	0.466615582593465
MATR3	Bronchiolar_and_alveolar_epithelial_cells	diploid	chimp	C40280	-7.448100479869473	-1.083783212586578	-15.593753518673022	-16.6775367312596	0.6616868092198538	0.3383131907801462
BRD9	Bronchiolar_and_alveolar_epithelial_cells	diploid	chimp	C40280	-10.681667872264324	0.1095840163382639	-20.490080444869506	-20.38049642853124	0.1037931348201669	0.8962068651798331
FAM13B	Bronchiolar_and_alveolar_epithelial_cells	diploid	chimp	C40280	-8.802154134814012	-0.182244587849091	-17.905936515219913	-18.088181103069005	0.1666025234107926	0.8333974765892074
NSUN2	Bronchiolar_and_alveolar_epithelial_cells	diploid	chimp	C40280	-9.969723579759554	-0.1764880630557001	-19.59675445555922	-19.77324251861492	0.1617912152529587	0.8382087847470413
MFAP3	Bronchiolar_and_alveolar_epithelial_cells	diploid	chimp	C40280	-10.30144929372234	0.6820422892308393	-20.025971054645296	-19.343928765414457	0.4944166102450802	0.5055833897549198
MAT2B	Bronchiolar_and_alveolar_epithelial_cells	diploid	chimp	C40280	-10.714094710581778	-0.3528912437149713	-20.52828514454804	-20.88117638826301	0.2973463927820935	0.7026536072179064
TRIO	Bronchiolar_and_alveolar_epithelial_cells	diploid	chimp	C40280	-7.490441818178086	-0.61382485187859	-15.67177007140265	-16.285594923281238	0.4587233981066621	0.541276601893338
MTREX	Bronchiolar_and_alveolar_epithelial_cells	diploid	chimp	C40280	-8.66294297916452	-0.1195108958487054	-17.685620096613942	-17.805130992462647	0.1126456607122518	0.8873543392877482
ZFYVE16	Bronchiolar_and_alveolar_epithelial_cells	diploid	chimp	C40280	-8.710176491374217	-0.0446006271315617	-17.76081913566602	-17.80541976279758	0.0436206424600381	0.956379357539962
RAI14	Bronchiolar_and_alveolar_epithelial_cells	diploid	chimp	C40280	-8.999034402891096	0.5933142341771745	-18.21071223946448	-17.617398005287306	0.4475068446518896	0.5524931553481105
SPDL1	Bronchiolar_and_alveolar_epithelial_cells	diploid	chimp	C40280	-10.525757494900873	-0.1242504775782115	-20.30336850691189	-20.427618984490103	0.1168413982515563	0.8831586017484437
CDH10	Bronchiolar_and_alveolar_epithelial_cells	diploid	chimp	C40280	-10.288669064691268	1.4445348098678643	-20.00985424173987	-18.565319431872005	0.7641442311837325	0.2358557688162674
CTNNA1	Bronchiolar_and_alveolar_epithelial_cells	diploid	chimp	C40280	-7.771878582251505	-0.4499046324347197	-16.180959220851978	-16.630863853286698	0.3623110364341548	0.637688963565845
YTHDC2	Bronchiolar_and_alveolar_epithelial_cells	diploid	chimp	C40280	-8.813133349890798	-0.6522861175307391	-17.92314262542848	-18.57542874295921	0.4791463180874296	0.5208536819125704
CLPTM1L	Bronchiolar_and_alveolar_epithelial_cells	diploid	chimp	C40280	-10.86276786313629	-0.0636411156613654	-20.700678824020027	-20.7643199396814	0.0616583047515818	0.938341695248418
HEXB	Bronchiolar_and_alveolar_epithelial_cells	diploid	chimp	C40280	-10.764504429804395	-0.3513879728849574	-20.587247298025247	-20.938635270910204	0.2962893197763179	0.7037106802236821
MAPK9	Bronchiolar_and_alveolar_epithelial_cells	diploid	chimp	C40280	-9.905883145920448	0.1132796335012252	-19.51155367085184	-19.39827403735061	0.107099059813538	0.892900940186462
COL23A1	Bronchiolar_and_alveolar_epithelial_cells	diploid	chimp	C40280	-10.806487535663482	0.4939748762960719	-20.635954089715096	-20.141979213419024	0.3898038867154085	0.6101961132845917
CYFIP2	Bronchiolar_and_alveolar_epithelial_cells	diploid	chimp	C40280	-9.51131558647932	-0.1478839894122182	-18.966357931749307	-19.11424192116153	0.1374688281136685	0.8625311718863314
ZFR	Bronchiolar_and_alveolar_epithelial_cells	diploid	chimp	C40280	-8.413581497992574	-0.7129146638773137	-17.281009612434836	-17.99392427631215	0.5097866938253097	0.4902133061746903
RIOK2	Bronchiolar_and_alveolar_epithelial_cells	diploid	chimp	C40280	-10.508571527060631	0.4019261051394806	-20.28248121068944	-19.88055510554996	0.3309698182442472	0.6690301817557528
SLC12A2	Bronchiolar_and_alveolar_epithelial_cells	diploid	chimp	C40280	-6.864102822328293	0.8467938520001664	-14.480066454642284	-13.633272602642116	0.5712125133911692	0.4287874866088309
SNX24	Bronchiolar_and_alveolar_epithelial_cells	diploid	chimp	C40280	-9.46381149855718	0.4135665149114371	-18.898558212537733	-18.48499169762629	0.3387124525650928	0.6612875474349071
PLPP1	Bronchiolar_and_alveolar_epithelial_cells	diploid	chimp	C40280	-9.1336558039709	0.8632752292558017	-18.41451795779006	-17.55124272853426	0.5782216033334273	0.4217783966665726
DHX29	Bronchiolar_and_alveolar_epithelial_cells	diploid	chimp	C40280	-9.843052530782876	-0.4870922999472036	-19.42688169996461	-19.91397399991181	0.3855896797127405	0.6144103202872595
NDST1	Bronchiolar_and_alveolar_epithelial_cells	diploid	chimp	C40280	-9.331152158451074	-0.5453551166038971	-18.70676243985436	-19.252117556458256	0.4203640915480919	0.5796359084519082
TCOF1	Bronchiolar_and_alveolar_epithelial_cells	diploid	chimp	C40280	-10.09056537956419	-0.7194942968542507	-19.755732453973444	-20.47522675082769	0.5130015296425383	0.4869984703574617
AFF4	Bronchiolar_and_alveolar_epithelial_cells	diploid	chimp	C40280	-8.270873336971729	-0.4870640785985607	-17.043696496359477	-17.530760574958038	0.3855723399802077	0.6144276600197923
HMMR	Bronchiolar_and_alveolar_epithelial_cells	diploid	chimp	C40280	-10.51246170573658	1.437966872924633	-20.287214535846747	-18.84924766292212	0.762590047061797	0.2374099529382031
FBXW11	Bronchiolar_and_alveolar_epithelial_cells	diploid	chimp	C40280	-8.523161832413102	-0.5269381405302731	-17.460389131975752	-17.987327272506025	0.4095900427222637	0.5904099572777363
SDHA	Bronchiolar_and_alveolar_epithelial_cells	diploid	chimp	C40280	-10.864306786465097	-0.0701240177595216	-20.70243949526284	-20.77256351302236	0.0677218063165876	0.9322781936834124
KCNN2	Bronchiolar_and_alveolar_epithelial_cells	diploid	chimp	C40280	-9.76808815252119	2.5568319078168464	-19.32479517261551	-16.767963264798663	0.9224499626563512	0.0775500373436487
DELE1	Bronchiolar_and_alveolar_epithelial_cells	diploid	chimp	C40280	-9.87320932583612	-0.5878111662099849	-19.46762306622265	-20.055434232432635	0.4444580561153951	0.5555419438846049
WDR70	Bronchiolar_and_alveolar_epithelial_cells	diploid	chimp	C40280	-8.629845084030881	-0.3006149098144029	-17.63265238091234	-17.933267290726743	0.2596371756846709	0.7403628243153291
GEMIN5	Bronchiolar_and_alveolar_epithelial_cells	diploid	chimp	C40280	-10.33423198492153	0.3314061428536092	-20.06715876632113	-19.735752623467526	0.2820864656295834	0.7179135343704166
TNPO1	Bronchiolar_and_alveolar_epithelial_cells	diploid	chimp	C40280	-8.469721198316533	-1.061502055557682	-17.37321719828627	-18.43471925384395	0.6540641949091919	0.3459358050908082
OXCT1	Bronchiolar_and_alveolar_epithelial_cells	diploid	chimp	C40280	-9.504098383195569	-0.0467461999023549	-18.956087168889173	-19.002833368791528	0.0456704242038323	0.9543295757961676
SCAMP1	Bronchiolar_and_alveolar_epithelial_cells	diploid	chimp	C40280	-9.9070160028253	0.0373480127296019	-19.513072879140207	-19.475724866410605	0.0366591778632442	0.9633408221367556
RBM22	Bronchiolar_and_alveolar_epithelial_cells	diploid	chimp	C40280	-10.409180125133997	0.0234067123897042	-20.1604918006557	-20.137085088265994	0.0231349001709021	0.976865099829098
UIMC1	Bronchiolar_and_alveolar_epithelial_cells	diploid	chimp	C40280	-9.424040576956736	-0.527827962587839	-18.84143844456436	-19.369266407152192	0.4101151688561987	0.5898848311438013
RBM27	Bronchiolar_and_alveolar_epithelial_cells	diploid	chimp	C40280	-8.917064183868685	-0.5558324201609713	-18.084789367776853	-18.640621787937825	0.4264054092887848	0.5735945907112152
SEMA6A	Bronchiolar_and_alveolar_epithelial_cells	diploid	chimp	C40280	-7.5239659060180815	0.0726534801877375	-15.733278609932462	-15.660625129744725	0.0700769890512951	0.9299230109487048
CDC23	Bronchiolar_and_alveolar_epithelial_cells	diploid	chimp	C40280	-10.22797171164807	-0.4921961713793372	-19.93285151894582	-20.42504769032516	0.3887175620494331	0.6112824379505669
PCDHB2	Bronchiolar_and_alveolar_epithelial_cells	diploid	chimp	C40280	-9.656037646002549	0.1971035314213303	-19.17004867431645	-18.972945142895124	0.1788943813198733	0.8211056186801268
MAN2A1	Bronchiolar_and_alveolar_epithelial_cells	diploid	chimp	C40280	-8.46645456200926	0.2805840491538197	-17.367869627865254	-17.087285578711434	0.2446575445200481	0.7553424554799519
SEMA5A	Bronchiolar_and_alveolar_epithelial_cells	diploid	chimp	C40280	-9.26142813250892	1.596167181273028	-18.60450519970365	-17.00833801843062	0.797328164373445	0.2026718356265552
TENT4A	Bronchiolar_and_alveolar_epithelial_cells	diploid	chimp	C40280	-9.754435513876151	0.0660081295580532	-19.306078520952017	-19.240070391393964	0.0638767460076535	0.9361232539923464
GHR	Bronchiolar_and_alveolar_epithelial_cells	diploid	chimp	C40280	-10.325937314346882	1.350873091449728	-20.056758357933973	-18.705885266484245	0.7409859810298955	0.2590140189701044
HMGCS1	Bronchiolar_and_alveolar_epithelial_cells	diploid	chimp	C40280	-8.296356384752858	1.2510391302828978	-17.086380277199172	-15.835341146916274	0.7137927643212302	0.2862072356787698
DAP	Bronchiolar_and_alveolar_epithelial_cells	diploid	chimp	C40280	-9.5475003785817	-0.0461803057797602	-19.017690725876125	-19.06387103165589	0.0451302218716246	0.9548697781283754
BRD8	Bronchiolar_and_alveolar_epithelial_cells	diploid	chimp	C40280	-9.148912814133505	-0.5142142315427307	-18.43738053783545	-18.951594769378183	0.4020297237549746	0.5979702762450254
NNT	Bronchiolar_and_alveolar_epithelial_cells	diploid	chimp	C40280	-9.708171639992647	-0.5752633082303227	-19.242369324419805	-19.817632632650128	0.4374432765114471	0.5625567234885529
HSPA9	Bronchiolar_and_alveolar_epithelial_cells	diploid	chimp	C40280	-8.84167506628607	-0.5472537513128231	-17.967755803869213	-18.51500955518204	0.4214635643235491	0.5785364356764509
MRPS27	Bronchiolar_and_alveolar_epithelial_cells	diploid	chimp	C40280	-9.657459743691213	-0.1910412479744359	-19.17202883853942	-19.36307008651385	0.1739014874419034	0.8260985125580966
PFDN1	Bronchiolar_and_alveolar_epithelial_cells	diploid	chimp	C40280	-10.18105468400806	-0.6570767886760933	-19.87281150068245	-20.529888289358546	0.4816355893913757	0.5183644106086243
SPARC	Bronchiolar_and_alveolar_epithelial_cells	diploid	chimp	C40280	-7.995398283755235	1.129526646577956	-16.573749075358137	-15.44422242878018	0.6768137984846999	0.3231862015153002
IK	Bronchiolar_and_alveolar_epithelial_cells	diploid	chimp	C40280	-9.225324743859908	-0.4127552855870497	-18.55116286514136	-18.96391815072841	0.3381757790615514	0.6618242209384486
HMGCR	Bronchiolar_and_alveolar_epithelial_cells	diploid	chimp	C40280	-8.448329675093573	0.4482956537460367	-17.33815881420635	-16.88986316046031	0.3612841826103373	0.6387158173896627
CERT1	Bronchiolar_and_alveolar_epithelial_cells	diploid	chimp	C40280	-9.12252936978785	-0.0297687468424142	-18.397814828780508	-18.42758357562292	0.0293300219068392	0.9706699780931608
FAF2	Bronchiolar_and_alveolar_epithelial_cells	diploid	chimp	C40280	-9.430352429769384	-0.8919237681905516	-18.850525378958604	-19.74244914714916	0.5901334943144564	0.4098665056855436
CLK4	Bronchiolar_and_alveolar_epithelial_cells	diploid	chimp	C40280	-10.52416431321318	-0.3309718301520165	-20.30143475893469	-20.632406589086703	0.2817745989440317	0.7182254010559681
RNF130	Bronchiolar_and_alveolar_epithelial_cells	diploid	chimp	C40280	-7.956659678657249	-0.0119186910589128	-16.506410453285394	-16.518329144344307	0.0118479448071477	0.988152055192852
ARSB	Bronchiolar_and_alveolar_epithelial_cells	diploid	chimp	C40280	-10.317916075379475	0.1716603907135087	-20.046687330686424	-19.87502693997292	0.1577348343251531	0.842265165674847
CLINT1	Bronchiolar_and_alveolar_epithelial_cells	diploid	chimp	C40280	-8.64676337676039	-0.5002601528127392	-17.65975547880505	-18.16001563161779	0.3936271104214415	0.6063728895785585
CNOT6	Bronchiolar_and_alveolar_epithelial_cells	diploid	chimp	C40280	-9.176301020648587	-0.2900041058627423	-18.478301503526087	-18.76830560938883	0.2517395046826312	0.7482604953173688
TTC1	Bronchiolar_and_alveolar_epithelial_cells	diploid	chimp	C40280	-9.883434955576208	0.4205500828420731	-19.48139524792342	-19.060845165081343	0.3433145109769164	0.6566854890230835
MSH3	Bronchiolar_and_alveolar_epithelial_cells	diploid	chimp	C40280	-9.230257795935383	-0.3280520430616427	-18.558467212707903	-18.886519255769542	0.2796744692162107	0.7203255307837892
RASGRF2	Bronchiolar_and_alveolar_epithelial_cells	diploid	chimp	C40280	-10.442742560633	1.393535407031795	-20.2019124417302	-18.8083770346984	0.7518037231756395	0.2481962768243605
CCNG1	Bronchiolar_and_alveolar_epithelial_cells	diploid	chimp	C40280	-9.62910340151123	-0.5065761256275997	-19.13246617917665	-19.63904230480425	0.3974448759646341	0.6025551240353658
DROSHA	Bronchiolar_and_alveolar_epithelial_cells	diploid	chimp	C40280	-9.374830995917542	-0.908923449954596	-18.770312169074696	-19.67923561902929	0.597042205156241	0.402957794843759
CDH6	Bronchiolar_and_alveolar_epithelial_cells	diploid	chimp	C40280	-9.499027548906133	2.299262438240578	-18.948864480993848	-16.64960204275327	0.8996671819110442	0.1003328180889558
LMNB1	Bronchiolar_and_alveolar_epithelial_cells	diploid	chimp	C40280	-8.722630855458666	0.5711140078256847	-17.780570864644822	-17.209456856819138	0.4351042102827341	0.5648957897172658
ARRDC3	Bronchiolar_and_alveolar_epithelial_cells	diploid	chimp	C40280	-9.212660076992996	0.0725538347635322	-18.53238742011155	-18.45983358534802	0.0699843218615368	0.9300156781384632
GOLPH3	Bronchiolar_and_alveolar_epithelial_cells	diploid	chimp	C40280	-9.396618875913331	-0.6943588505030328	-18.801865288567114	-19.496224139070147	0.5006054680837283	0.4993945319162717
SUB1	Bronchiolar_and_alveolar_epithelial_cells	diploid	chimp	C40280	-10.212509128961791	-0.2092115231599862	-19.913113995773937	-20.122325518933923	0.1887763750903675	0.8112236249096327
FAM172A	Bronchiolar_and_alveolar_epithelial_cells	diploid	chimp	C40280	-8.588809176941067	0.09890038217085	-17.566668182504685	-17.467767800333835	0.0941670593597957	0.9058329406402044
SLC27A6	Bronchiolar_and_alveolar_epithelial_cells	diploid	chimp	C40280	-9.689788581966354	1.5775157381541869	-19.21693205195684	-17.639416313802656	0.7935125695972833	0.2064874304027166
TARS1	Bronchiolar_and_alveolar_epithelial_cells	diploid	chimp	C40280	-9.915019761576836	-0.2393127008639624	-19.52379872891525	-19.76311142977921	0.212831304447905	0.7871686955520949
LNPEP	Bronchiolar_and_alveolar_epithelial_cells	diploid	chimp	C40280	-8.609094643955416	0.5717628042189845	-17.59932976165657	-17.027566957437585	0.4354705937666995	0.5645294062333005
RAD1	Bronchiolar_and_alveolar_epithelial_cells	diploid	chimp	C40280	-11.02469915556774	-0.0671284161692361	-20.88327096013833	-20.95039937630757	0.0649248851377796	0.9350751148622204
PRLR	Bronchiolar_and_alveolar_epithelial_cells	diploid	chimp	C40280	-9.62548614587823	0.9658513128877964	-19.127407498184148	-18.16155618529635	0.6193409981521334	0.3806590018478666
RAD50	Bronchiolar_and_alveolar_epithelial_cells	diploid	chimp	C40280	-8.514935226072257	-0.3197268687679475	-17.44700822830935	-17.766735097077298	0.2736526018570909	0.726347398142909
GNPDA1	Bronchiolar_and_alveolar_epithelial_cells	diploid	chimp	C40280	-11.12841118652529	-1.1117624164837352	-20.997380977850806	-22.10914339433454	0.671021347547223	0.328978652452777
SKP1	Bronchiolar_and_alveolar_epithelial_cells	diploid	chimp	C40280	-9.982758038351475	-0.3040370918299225	-19.6140470118848	-19.918084103714715	0.2621665016516041	0.737833498348396
NUP155	Bronchiolar_and_alveolar_epithelial_cells	diploid	chimp	C40280	-9.692127381440253	-0.1087588097456944	-19.22017219044703	-19.328931000192725	0.1030532737795953	0.8969467262204046
PPP2CA	Bronchiolar_and_alveolar_epithelial_cells	diploid	chimp	C40280	-9.389613998174882	-0.0461231942507682	-18.791731507560208	-18.837854701810976	0.0450756862413156	0.9549243137586844
C5orf15	Bronchiolar_and_alveolar_epithelial_cells	diploid	chimp	C40280	-10.137874051757343	-0.5326379039507926	-19.81715268202156	-20.349790585972347	0.4129456675813582	0.5870543324186418
LIFR	Bronchiolar_and_alveolar_epithelial_cells	diploid	chimp	C40280	-9.60424411601573	1.061705710125544	-19.09764648691883	-18.03594077679329	0.6541346391426973	0.3458653608573028
SEC24A	Bronchiolar_and_alveolar_epithelial_cells	diploid	chimp	C40280	-10.018133383565228	-0.150140701486876	-19.66080257721365	-19.81094327870053	0.1394131179477123	0.8605868820522877
TXNDC15	Bronchiolar_and_alveolar_epithelial_cells	diploid	chimp	C40280	-10.91763421438773	-0.0441358347478129	-20.76314998376311	-20.807285818510923	0.0431760212984185	0.9568239787015814
RARS1	Bronchiolar_and_alveolar_epithelial_cells	diploid	chimp	C40280	-9.443452617630708	-0.4360868826871176	-18.86935905612968	-19.3054459388168	0.3534384515096684	0.6465615484903315
WWC1	Bronchiolar_and_alveolar_epithelial_cells	diploid	chimp	C40280	-8.289617180124687	0.1250733089010085	-17.07510519205249	-16.950031883151482	0.1175677899221792	0.8824322100778208
MACROH2A1	Bronchiolar_and_alveolar_epithelial_cells	diploid	chimp	C40280	-8.479641641270765	-0.5059232362434827	-17.389443766773486	-17.89536700301697	0.397051345668909	0.602948654331091
TCERG1	Bronchiolar_and_alveolar_epithelial_cells	diploid	chimp	C40280	-8.023539149686409	-0.6663616007475603	-16.62247219462968	-17.28883379537724	0.4864262310090385	0.5135737689909615
DPYSL3	Bronchiolar_and_alveolar_epithelial_cells	diploid	chimp	C40280	-9.71954723062067	0.381364546087898	-19.25807529174512	-18.87671074565722	0.3170711148175452	0.6829288851824548
SMAD5	Bronchiolar_and_alveolar_epithelial_cells	diploid	chimp	C40280	-8.60138863215869	-0.010515219041853	-17.586932305399355	-17.597447524441208	0.010460127395436	0.989539872604564
CSNK1A1	Bronchiolar_and_alveolar_epithelial_cells	diploid	chimp	C40280	-8.045787662970975	-0.5593790747051842	-16.660877941127495	-17.22025701583268	0.4284361478576993	0.5715638521423005
HMGXB3	Bronchiolar_and_alveolar_epithelial_cells	diploid	chimp	C40280	-10.130397015783789	0.9616466500870972	-19.807475987220435	-18.84582933713334	0.6177370858150311	0.3822629141849688
ERGIC1	Bronchiolar_and_alveolar_epithelial_cells	diploid	chimp	C40280	-9.235833943397946	0.1316185596585128	-18.566717759244742	-18.43509919958624	0.1233246693517213	0.8766753306482786
CPEB4	Bronchiolar_and_alveolar_epithelial_cells	diploid	chimp	C40280	-11.087277921313408	-0.4593888486060074	-20.952388608370075	-21.411777456976083	0.368330426694974	0.6316695733050259
DBN1	Bronchiolar_and_alveolar_epithelial_cells	diploid	chimp	C40280	-8.980019781740422	-0.3482028754881945	-18.18162509389381	-18.52982796938201	0.2940443594098513	0.7059556405901488
ZNF346	Bronchiolar_and_alveolar_epithelial_cells	diploid	chimp	C40280	-9.733997242059989	-0.6108106725031776	-19.277987631559053	-19.88879830406223	0.4570894320405196	0.5429105679594805
ELL2	Bronchiolar_and_alveolar_epithelial_cells	diploid	chimp	C40280	-9.101171723877346	0.83489685491244	-18.36568110574529	-17.53078425083285	0.5660807642375767	0.4339192357624233
UBE2B	Bronchiolar_and_alveolar_epithelial_cells	diploid	chimp	C40280	-9.595466760715356	-1.2105573371021097	-19.085321918459066	-20.29587925556117	0.701968870672578	0.2980311293274221
PANK3	Bronchiolar_and_alveolar_epithelial_cells	diploid	chimp	C40280	-8.776372692494792	-0.3282273804569122	-17.865435536816637	-18.19366291727355	0.2798007581466148	0.7201992418533851
ETF1	Bronchiolar_and_alveolar_epithelial_cells	diploid	chimp	C40280	-9.515598774893284	-0.2453723053921344	-18.9724482457856	-19.21782055117773	0.21758681263905	0.78241318736095
FAM53C	Bronchiolar_and_alveolar_epithelial_cells	diploid	chimp	C40280	-10.343949105776051	-0.4241212224540795	-20.07932472923933	-20.50344595169341	0.3456554441519677	0.6543445558480323
SIL1	Bronchiolar_and_alveolar_epithelial_cells	diploid	chimp	C40280	-9.618941422939365	0.447947780332381	-19.11824795253422	-18.67030017220184	0.3610619517067157	0.6389380482932844
PAIP2	Bronchiolar_and_alveolar_epithelial_cells	diploid	chimp	C40280	-9.354235669333312	-0.0499865049975268	-18.740396288679715	-18.79038279367724	0.0487577385692328	0.9512422614307672
KDM3B	Bronchiolar_and_alveolar_epithelial_cells	diploid	chimp	C40280	-8.30633533751454	-0.4084587042665646	-17.103058486207008	-17.511517190473572	0.3353260798782136	0.6646739201217864
EGR1	Bronchiolar_and_alveolar_epithelial_cells	diploid	chimp	C40280	-7.93530079562116	-0.3531424164975796	-16.469150619533874	-16.822293036031454	0.2975228580812603	0.7024771419187397
POLK	Bronchiolar_and_alveolar_epithelial_cells	diploid	chimp	C40280	-10.129176955849166	-0.8124054200669236	-19.80589590778897	-20.618301327855896	0.5562107183432268	0.4437892816567733
KIAA1191	Bronchiolar_and_alveolar_epithelial_cells	diploid	chimp	C40280	-9.69733217096977	-3.090913264759981	-19.227378789794408	-22.31829205455439	0.954539581957112	0.0454604180428882
SLC36A1	Bronchiolar_and_alveolar_epithelial_cells	diploid	chimp	C40280	-9.966121465942894	1.0761005077303984	-19.59196943713228	-18.51586892940188	0.659077638917076	0.3409223610829239
MTRR	Bronchiolar_and_alveolar_epithelial_cells	diploid	chimp	C40280	-10.311045002934732	0.0249745398669744	-20.038049861078928	-20.01307532121196	0.0246652561354564	0.9753347438645436
CANX	Bronchiolar_and_alveolar_epithelial_cells	diploid	chimp	C40280	-7.877039999506421	-0.4782563200757793	-16.36703939835719	-16.84529571843297	0.380136706788538	0.6198632932114619
EPB41L4A	Bronchiolar_and_alveolar_epithelial_cells	diploid	chimp	C40280	-8.859661435435449	0.6083201605802983	-17.99578395363503	-17.38746379305473	0.4557356216572765	0.5442643783427237
REEP5	Bronchiolar_and_alveolar_epithelial_cells	diploid	chimp	C40280	-9.82470844446208	-0.1411683168099245	-19.40200758018011	-19.54317589699004	0.1316568573510315	0.8683431426489685
KIF3A	Bronchiolar_and_alveolar_epithelial_cells	diploid	chimp	C40280	-9.78685150101542	-0.1162341628193565	-19.350455608955293	-19.46668977177465	0.109733268479918	0.890266731520082
ANKHD1	Bronchiolar_and_alveolar_epithelial_cells	diploid	chimp	C40280	-8.080476386296873	-0.9239278612276112	-16.720554965896536	-17.644482827124147	0.6030432162319022	0.3969567837680977
DIAPH1	Bronchiolar_and_alveolar_epithelial_cells	diploid	chimp	C40280	-8.901009215298462	-0.1326140932146237	-18.05996375496992	-18.192577848184545	0.1241969947745353	0.8758030052254646
NDFIP1	Bronchiolar_and_alveolar_epithelial_cells	diploid	chimp	C40280	-9.329954340008408	0.2383209721530762	-18.705014164985908	-18.46669319283283	0.2120502594238426	0.7879497405761575
UBE2D2	Bronchiolar_and_alveolar_epithelial_cells	diploid	chimp	C40280	-9.164537021759404	-0.3688879341465956	-18.46074371841128	-18.829631652557875	0.3084971000291204	0.6915028999708797
MAP1B	Bronchiolar_and_alveolar_epithelial_cells	diploid	chimp	C40280	-8.714977461777695	0.4569941079382182	-17.76843691124267	-17.311442803304452	0.3668159291885666	0.6331840708114332
MCCC2	Bronchiolar_and_alveolar_epithelial_cells	diploid	chimp	C40280	-10.337218960348196	0.1334418773476429	-20.070900567148147	-19.937458689800504	0.1249216706269447	0.8750783293730552
PRKAA1	Bronchiolar_and_alveolar_epithelial_cells	diploid	chimp	C40280	-9.829890562139433	-0.073956117480499	-19.409041419222667	-19.482997536703166	0.0712875528108245	0.9287124471891756
PCBD2	Bronchiolar_and_alveolar_epithelial_cells	diploid	chimp	C40280	-10.41074528591844	0.2027939435169194	-20.162428576181227	-19.959634632664308	0.1835535418202655	0.8164464581797346
AP3B1	Bronchiolar_and_alveolar_epithelial_cells	diploid	chimp	C40280	-8.398011759929423	-0.8433111788392723	-17.255321960877325	-18.0986331397166	0.5697165833140768	0.4302834166859232
ZBED3	Bronchiolar_and_alveolar_epithelial_cells	diploid	chimp	C40280	-10.224804609902051	-0.1723796431995338	-19.928812815156785	-20.10119245835632	0.1583404178296296	0.8416595821703704
DCTN4	Bronchiolar_and_alveolar_epithelial_cells	diploid	chimp	C40280	-9.031307829461472	-1.2306512294728442	-18.25991140701577	-19.490562636488622	0.7078977098932566	0.2921022901067434
SLF1	Bronchiolar_and_alveolar_epithelial_cells	diploid	chimp	C40280	-9.951148492273068	-0.2024519055930405	-19.57205084571359	-19.77450275130663	0.1832742384052944	0.8167257615947057
PDZD2	Bronchiolar_and_alveolar_epithelial_cells	diploid	chimp	C40280	-10.590112083955596	0.8496691012638529	-20.381043179106097	-19.531374077842244	0.5724436135882203	0.4275563864117797
LARS1	Bronchiolar_and_alveolar_epithelial_cells	diploid	chimp	C40280	-8.767638297524472	-0.6724021752017748	-17.85168334859956	-18.524085523801336	0.4895191606577461	0.5104808393422539
HSD17B4	Bronchiolar_and_alveolar_epithelial_cells	diploid	chimp	C40280	-8.777223631887148	-0.4218060698763501	-17.866774490301065	-18.28858056017741	0.3441387816917045	0.6558612183082954
IL6ST	Bronchiolar_and_alveolar_epithelial_cells	diploid	chimp	C40280	-9.101932345806333	0.1099542194690173	-18.36682711413142	-18.256872894662404	0.104124852002301	0.895875147997699
CCNH	Bronchiolar_and_alveolar_epithelial_cells	diploid	chimp	C40280	-9.403955583888418	0.6053784279711714	-18.81246829401163	-18.20708986604046	0.4541321841015648	0.5458678158984351
TMED7	Bronchiolar_and_alveolar_epithelial_cells	diploid	chimp	C40280	-9.940407908082134	-0.4415176885733629	-19.557734198701024	-19.999251887274387	0.3569402842792052	0.6430597157207949
APC	Bronchiolar_and_alveolar_epithelial_cells	diploid	chimp	C40280	-8.48531062677729	-0.6063339058357258	-17.398707261906292	-18.005041167742018	0.4546534996242466	0.5453465003757534
NREP	Bronchiolar_and_alveolar_epithelial_cells	diploid	chimp	C40280	-8.053986573243828	-0.1282093495732326	-16.675005348845136	-16.80321469841837	0.1203307985053585	0.8796692014946415
WDR36	Bronchiolar_and_alveolar_epithelial_cells	diploid	chimp	C40280	-9.704062262836446	-0.5477376531020575	-19.236689072369856	-19.78442672547192	0.4217434514155164	0.5782565485844836
ADAM19	Bronchiolar_and_alveolar_epithelial_cells	diploid	chimp	C40280	-9.804712785883538	1.0255866387688857	-19.374815091848124	-18.34922845307924	0.6414139567838528	0.3585860432161471
CCNJL	Bronchiolar_and_alveolar_epithelial_cells	diploid	chimp	C40280	-10.378688924153138	0.045958283989272	-20.12266053268763	-20.07670224869836	0.0449181964375392	0.9550818035624608
FBN2	Bronchiolar_and_alveolar_epithelial_cells	diploid	chimp	C40280	-6.877887109914909	1.3756092738077257	-14.507161885143471	-13.131552611335746	0.7473144058191914	0.2526855941808085
MARCHF6	Bronchiolar_and_alveolar_epithelial_cells	diploid	chimp	C40280	-8.25948463004978	-0.4420009658532926	-17.02457735158494	-17.466578317438234	0.3572509853460208	0.6427490146539793
MYO10	Bronchiolar_and_alveolar_epithelial_cells	diploid	chimp	C40280	-8.022690398019936	0.0716732783250825	-16.621005048628657	-16.549331770303574	0.0691650299048276	0.9308349700951724
SKP2	Bronchiolar_and_alveolar_epithelial_cells	diploid	chimp	C40280	-10.152693612220723	-0.1888156611807759	-19.836297991019023	-20.0251136521998	0.1720608860527643	0.8279391139472356
LHFPL2	Bronchiolar_and_alveolar_epithelial_cells	diploid	chimp	C40280	-9.796743083628035	-0.1909763638427684	-19.36395400583724	-19.554930369680008	0.1738478850182897	0.8261521149817103
SSBP2	Bronchiolar_and_alveolar_epithelial_cells	diploid	chimp	C40280	-8.070300435865867	0.0796092116482578	-16.7030743524136	-16.623465140765344	0.076522840001607	0.923477159998393
IQGAP2	Bronchiolar_and_alveolar_epithelial_cells	diploid	chimp	C40280	-8.62181846798849	1.2110680190309608	-17.61977314447627	-16.40870512544531	0.7021210309285071	0.2978789690714928
RASA1	Bronchiolar_and_alveolar_epithelial_cells	diploid	chimp	C40280	-8.848713100740008	-0.2990797585607368	-17.978731097460848	-18.277810856021585	0.2584997339175612	0.7415002660824388
PPIP5K2	Bronchiolar_and_alveolar_epithelial_cells	diploid	chimp	C40280	-8.446206561895963	-0.404291469413458	-17.334674125497738	-17.738965594911196	0.332550448214592	0.6674495517854081
PAM	Bronchiolar_and_alveolar_epithelial_cells	diploid	chimp	C40280	-7.546416442256165	0.8232779914277337	-15.774340580251568	-14.951062588823834	0.5610097129961642	0.4389902870038358
BDP1	Bronchiolar_and_alveolar_epithelial_cells	diploid	chimp	C40280	-8.300409545182731	-0.7198672588242874	-17.09315695192758	-17.813024210751866	0.5131831276847609	0.486816872315239
FBXL17	Bronchiolar_and_alveolar_epithelial_cells	diploid	chimp	C40280	-8.02673581564036	-0.1062036223671718	-16.62799659775875	-16.73420022012592	0.1007584762552722	0.8992415237447279
TNFAIP8	Bronchiolar_and_alveolar_epithelial_cells	diploid	chimp	C40280	-9.643546612585103	1.0429333861244885	-19.152637967317503	-18.10970458119301	0.6475806178914305	0.3524193821085694
FEM1C	Bronchiolar_and_alveolar_epithelial_cells	diploid	chimp	C40280	-10.267866702832196	-0.4859003035254545	-19.98354904834183	-20.469449351867283	0.3848568681418555	0.6151431318581445
COMMD10	Bronchiolar_and_alveolar_epithelial_cells	diploid	chimp	C40280	-8.426161202561728	0.0775934643105777	-17.3017277383379	-17.22413427402732	0.0746594659602445	0.9253405340397556
ADAMTS19	Bronchiolar_and_alveolar_epithelial_cells	diploid	chimp	C40280	-8.472475301535638	0.5243744353525699	-17.37772403233687	-16.8533495969843	0.4080744637390858	0.5919255362609142
YIPF5	Bronchiolar_and_alveolar_epithelial_cells	diploid	chimp	C40280	-9.985106470068931	-0.282803781582718	-19.61715891246448	-19.8999626940472	0.2463323431732853	0.7536676568267147
ARHGAP26	Bronchiolar_and_alveolar_epithelial_cells	diploid	chimp	C40280	-7.86495705502305	0.1725730679181545	-16.345774683109912	-16.173201615191758	0.1585031998539442	0.8414968001460559
DDX46	Bronchiolar_and_alveolar_epithelial_cells	diploid	chimp	C40280	-8.425291398376537	-0.1868227837483224	-17.300296263580368	-17.48711904732869	0.170409259679298	0.829590740320702
RNF145	Bronchiolar_and_alveolar_epithelial_cells	diploid	chimp	C40280	-9.0380334059986	-0.0661275788158165	-18.27013721317398	-18.3362647919898	0.063988558557422	0.936011441442578
FBXO38	Bronchiolar_and_alveolar_epithelial_cells	diploid	chimp	C40280	-9.155765846626675	-0.7924651864693608	-18.447634194791267	-19.240099381260627	0.5472726388585012	0.4527273611414988
TNIP1	Bronchiolar_and_alveolar_epithelial_cells	diploid	chimp	C40280	-10.566408747547603	-0.1199861717586685	-20.352532878434094	-20.47251905019276	0.1130672986482027	0.8869327013517974
G3BP1	Bronchiolar_and_alveolar_epithelial_cells	diploid	chimp	C40280	-8.561958572377325	-0.4035492776384793	-17.523305871609907	-17.926855149248386	0.3320548887697198	0.6679451112302801
RMND5B	Bronchiolar_and_alveolar_epithelial_cells	diploid	chimp	C40280	-11.446643296978166	-0.082991250974821	-21.33370286085608	-21.416694111830903	0.0796408005692903	0.9203591994307097
TENM2	Bronchiolar_and_alveolar_epithelial_cells	diploid	chimp	C40280	-8.56112019171557	1.7102800966483152	-17.521949542567935	-15.81166944591962	0.8191848601910128	0.1808151398089872
ZMAT2	Bronchiolar_and_alveolar_epithelial_cells	diploid	chimp	C40280	-9.964747154278342	-0.4354013584020002	-19.590143109119392	-20.025544467521392	0.3529950659079203	0.6470049340920796
KLHL3	Bronchiolar_and_alveolar_epithelial_cells	diploid	chimp	C40280	-10.418436251001308	0.1805516704507645	-20.17193827574255	-19.991386605291787	0.1651904554029496	0.8348095445970504
FAM193B	Bronchiolar_and_alveolar_epithelial_cells	diploid	chimp	C40280	-9.986988981500422	-0.356490439148736	-19.619652603826	-19.976143042974734	0.2998708347315636	0.7001291652684364
RNF44	Bronchiolar_and_alveolar_epithelial_cells	diploid	chimp	C40280	-10.362030687172176	-0.884758879858989	-20.10191138970864	-20.98667026956763	0.5871863010229491	0.4128136989770509
MTMR12	Bronchiolar_and_alveolar_epithelial_cells	diploid	chimp	C40280	-10.25606621241937	-0.0233133770563824	-19.968587399302123	-19.991900776358506	0.0230437198860942	0.976956280113906
CCT5	Bronchiolar_and_alveolar_epithelial_cells	diploid	chimp	C40280	-9.528086510590835	-0.4168412416500722	-18.99018315011573	-19.4070243917658	0.3408744466765695	0.6591255533234305
ATPSCKMT	Bronchiolar_and_alveolar_epithelial_cells	diploid	chimp	C40280	-10.760543275045224	-0.5614642082157388	-20.58263303058725	-21.14409723880299	0.4296266931449334	0.5703733068550666
CSNK1G3	Bronchiolar_and_alveolar_epithelial_cells	diploid	chimp	C40280	-9.090672619699784	-0.3518904372602237	-18.349850227550665	-18.701740664810888	0.2966428205054257	0.7033571794945742
SRFBP1	Bronchiolar_and_alveolar_epithelial_cells	diploid	chimp	C40280	-9.281819651416075	0.2022165089226783	-18.6345148998786	-18.43229839095592	0.1830819612506027	0.8169180387493973
ADAMTS12	Bronchiolar_and_alveolar_epithelial_cells	diploid	chimp	C40280	-10.188251858144588	0.5664943030125434	-19.88205118326013	-19.31555688024759	0.4324885212804472	0.5675114787195529
FER	Bronchiolar_and_alveolar_epithelial_cells	diploid	chimp	C40280	-7.937577945935512	-0.536319107795247	-16.473127500364008	-17.00944660815926	0.4151027614596777	0.5848972385403223
ATG10	Bronchiolar_and_alveolar_epithelial_cells	diploid	chimp	C40280	-9.55825066515829	0.3711681468415228	-19.03288947923552	-18.661721332394	0.3100720773961123	0.6899279226038877
JMY	Bronchiolar_and_alveolar_epithelial_cells	diploid	chimp	C40280	-9.956452813291564	-0.6216696754982856	-19.579112476504022	-20.20078215200231	0.4629530056242472	0.5370469943757528
HOMER1	Bronchiolar_and_alveolar_epithelial_cells	diploid	chimp	C40280	-9.30368701082967	0.4408808004252868	-18.666601479209863	-18.225720678784576	0.3565305967190301	0.6434694032809699
XRCC4	Bronchiolar_and_alveolar_epithelial_cells	diploid	chimp	C40280	-9.619023651883662	0.2666818373928307	-19.11836308920464	-18.851681251811808	0.2340832812362948	0.7659167187637052
NADK2	Bronchiolar_and_alveolar_epithelial_cells	diploid	chimp	C40280	-9.88815992322161	-1.039122161185869	-19.48775170638424	-20.526873867570107	0.6462349055762386	0.3537650944237613
SAR1B	Bronchiolar_and_alveolar_epithelial_cells	diploid	chimp	C40280	-10.93597956942182	-0.3675786644940757	-20.78389992560128	-21.15147859009535	0.3075911433261651	0.6924088566738349
SRP19	Bronchiolar_and_alveolar_epithelial_cells	diploid	chimp	C40280	-10.395474772953484	-0.0498280366048648	-20.14351086529179	-20.193338901896656	0.0486069847924928	0.9513930152075072
CAST	Bronchiolar_and_alveolar_epithelial_cells	diploid	chimp	C40280	-9.134730170133611	-0.1294571907960885	-18.41612945975144	-18.54558665054753	0.1214278014123898	0.8785721985876103
LPCAT1	Bronchiolar_and_alveolar_epithelial_cells	diploid	chimp	C40280	-10.383910714576093	-0.4757082189539013	-20.1291529274926	-20.6048611464465	0.3785552183952134	0.6214447816047866
PLEKHG4B	Bronchiolar_and_alveolar_epithelial_cells	diploid	chimp	C40280	-7.841492023272795	-0.1232413104218323	-16.304392864068404	-16.427634174490237	0.1159496937330187	0.8840503062669813
CHD1	Bronchiolar_and_alveolar_epithelial_cells	diploid	chimp	C40280	-8.066166769073842	-0.4462786450400031	-16.695967304947757	-17.14224594998776	0.3599945871205235	0.6400054128794764
ANKH	Bronchiolar_and_alveolar_epithelial_cells	diploid	chimp	C40280	-10.31216233981491	0.3916930674754474	-20.039455101437152	-19.647762033961705	0.3240884586383459	0.6759115413616541
CDH12	Bronchiolar_and_alveolar_epithelial_cells	diploid	chimp	C40280	-10.893087051743212	1.4446029735608548	-20.73527701133742	-19.290674037776565	0.7641603074360336	0.2358396925639664
GRAMD2B	Bronchiolar_and_alveolar_epithelial_cells	diploid	chimp	C40280	-9.130405216697325	0.9443888029640528	-18.409640773449805	-17.465251970485753	0.6110827966838625	0.3889172033161375
ZCCHC10	Bronchiolar_and_alveolar_epithelial_cells	diploid	chimp	C40280	-10.919673695040848	0.1605851597838139	-20.76546020758691	-20.60487504780309	0.1483547054454533	0.8516452945545467
LARP1	Bronchiolar_and_alveolar_epithelial_cells	diploid	chimp	C40280	-8.749447176857549	-0.497320439430947	-17.822991276212655	-18.3203117156436	0.3918419252428301	0.6081580747571699
CNOT8	Bronchiolar_and_alveolar_epithelial_cells	diploid	chimp	C40280	-10.173078131158912	0.0794851750472178	-19.8625588039388	-19.78307362889157	0.0764082879293648	0.9235917120706352
SLC26A2	Bronchiolar_and_alveolar_epithelial_cells	diploid	chimp	C40280	-10.584240995077	-0.2912912934482569	-20.373992223322627	-20.665283516770884	0.2527020366904114	0.7472979633095886
SH3RF2	Bronchiolar_and_alveolar_epithelial_cells	diploid	chimp	C40280	-9.204100165561758	0.7021451179428838	-18.519678606741863	-17.81753348879898	0.5044787885441071	0.4955212114558928
PPP2R2B	Bronchiolar_and_alveolar_epithelial_cells	diploid	chimp	C40280	-9.950222558470225	2.1500067580079296	-19.570817558548576	-17.420810800540647	0.883516629424705	0.116483370575295
FCHO2	Bronchiolar_and_alveolar_epithelial_cells	diploid	chimp	C40280	-9.215196563450489	-0.7309195979514379	-18.53615041981921	-19.26707001777065	0.5185339687266377	0.4814660312733623
CDC42SE2	Bronchiolar_and_alveolar_epithelial_cells	diploid	chimp	C40280	-9.060665562587678	-0.172595249601386	-18.30447958748187	-18.47707483708325	0.1585218654623872	0.8414781345376128
RAPGEF6	Bronchiolar_and_alveolar_epithelial_cells	diploid	chimp	C40280	-8.479198396435455	-0.5578065301689642	-17.38871919681304	-17.946525726982003	0.4275366311652499	0.5724633688347501
SQSTM1	Bronchiolar_and_alveolar_epithelial_cells	diploid	chimp	C40280	-9.927554238112188	-0.6131123977383197	-19.54056971327552	-20.15368211101384	0.4583376259444425	0.5416623740555575
MAML1	Bronchiolar_and_alveolar_epithelial_cells	diploid	chimp	C40280	-9.722459144867074	-0.3561641675004701	-19.262091411606143	-19.618255579106616	0.2996423651652682	0.7003576348347318
ICE1	Bronchiolar_and_alveolar_epithelial_cells	diploid	chimp	C40280	-8.635905401305843	-0.4544356164880945	-17.642367777079258	-18.096803393567352	0.3651938590155292	0.6348061409844707
EDIL3	Bronchiolar_and_alveolar_epithelial_cells	diploid	chimp	C40280	-10.130065569731997	1.102160871140427	-19.80704676722744	-18.704885896087013	0.6678474312314946	0.3321525687685053
TMEM161B	Bronchiolar_and_alveolar_epithelial_cells	diploid	chimp	C40280	-10.051665662062524	-0.2815836197988979	-19.704884422984737	-19.986468042783635	0.2454121854442366	0.7545878145557634
NIPBL	Bronchiolar_and_alveolar_epithelial_cells	diploid	chimp	C40280	-7.586211183466228	-1.1011112184920258	-15.846870193643143	-16.947981412135167	0.6674986033659944	0.3325013966340055
ADGRV1	Bronchiolar_and_alveolar_epithelial_cells	diploid	chimp	C40280	-8.132710716939043	-0.5140330737888766	-16.809949561027505	-17.32398263481638	0.4019213869901324	0.5980786130098676
SLC25A46	Bronchiolar_and_alveolar_epithelial_cells	diploid	chimp	C40280	-10.093582812426648	-0.3026794514884586	-19.75966369821368	-20.06234314970214	0.2611641088384687	0.7388358911615314
STARD4	Bronchiolar_and_alveolar_epithelial_cells	diploid	chimp	C40280	-10.259725184015704	-0.4016335049940096	-19.97322961466039	-20.3748631196544	0.3307740312734898	0.6692259687265101
PGGT1B	Bronchiolar_and_alveolar_epithelial_cells	diploid	chimp	C40280	-9.589846125088462	-0.7643299666703492	-19.07742147575983	-19.84175144243018	0.534354175304591	0.4656458246954092
CCDC112	Bronchiolar_and_alveolar_epithelial_cells	diploid	chimp	C40280	-10.138223322363343	0.0017111912892068	-19.8176044228134	-19.81589323152419	0.0017097280361471	0.998290271963853
PRRC1	Bronchiolar_and_alveolar_epithelial_cells	diploid	chimp	C40280	-9.482650166583944	-0.1649223319795538	-18.92550106932113	-19.090423401300683	0.152040439129089	0.847959560870911
AGGF1	Bronchiolar_and_alveolar_epithelial_cells	diploid	chimp	C40280	-10.135876966337554	-0.3404805880606324	-19.81456920283256	-20.155049790893194	0.2885716633726135	0.7114283366273866
WDR41	Bronchiolar_and_alveolar_epithelial_cells	diploid	chimp	C40280	-9.598074549076664	-0.5188423518355593	-19.08898525382289	-19.607827605658454	0.4047908078818159	0.5952091921181841
RHOBTB3	Bronchiolar_and_alveolar_epithelial_cells	diploid	chimp	C40280	-9.175403662650218	0.6199345564357088	-18.47696319873808	-17.85702864230237	0.4620203562519431	0.5379796437480568
SERINC5	Bronchiolar_and_alveolar_epithelial_cells	diploid	chimp	C40280	-7.667598507256958	1.0907997795140325	-15.9941913857542	-14.903391606240168	0.6640522978558928	0.3359477021441071
ERAP1	Bronchiolar_and_alveolar_epithelial_cells	diploid	chimp	C40280	-10.526430540971567	-0.1034817428585838	-20.30418526965895	-20.40766701251753	0.0983075150812101	0.90169248491879
RICTOR	Bronchiolar_and_alveolar_epithelial_cells	diploid	chimp	C40280	-8.739743817159633	-1.0304048979509126	-17.807658735071335	-18.838063633022248	0.6431375615573177	0.3568624384426823
TENT2	Bronchiolar_and_alveolar_epithelial_cells	diploid	chimp	C40280	-8.888132027282513	-0.4294176119961647	-18.04001357455267	-18.469431186548835	0.3491119462436446	0.6508880537563555
UBLCP1	Bronchiolar_and_alveolar_epithelial_cells	diploid	chimp	C40280	-10.49814799953242	-0.5558605395768836	-20.269783165805467	-20.82564370538235	0.4264215382068771	0.5735784617931229
NSA2	Bronchiolar_and_alveolar_epithelial_cells	diploid	chimp	C40280	-10.342800301216936	0.0412309044045037	-20.077887423620204	-20.0366565192157	0.0403924732403163	0.9596075267596836
GFM2	Bronchiolar_and_alveolar_epithelial_cells	diploid	chimp	C40280	-10.225851407454009	-0.2105835993578537	-19.93014792493171	-20.140731524289563	0.1898886724643776	0.8101113275356223
SEPTIN8	Bronchiolar_and_alveolar_epithelial_cells	diploid	chimp	C40280	-10.347265464007664	-0.4921032719997278	-20.083472406029017	-20.575575678028745	0.388660771652326	0.6113392283476741
CREBRF	Bronchiolar_and_alveolar_epithelial_cells	diploid	chimp	C40280	-10.394154436306016	0.1883723522476297	-20.14187292657559	-19.95350057432796	0.1716937718809666	0.8283062281190332
SFXN1	Bronchiolar_and_alveolar_epithelial_cells	diploid	chimp	C40280	-9.319252362414607	0.0606118787565356	-18.689380999747108	-18.62876912099057	0.0588115358672072	0.9411884641327928
GALNT10	Bronchiolar_and_alveolar_epithelial_cells	diploid	chimp	C40280	-9.453217835417574	0.5058504603782481	-18.883375190898416	-18.377524730520168	0.3970074639621528	0.6029925360378472
SLU7	Bronchiolar_and_alveolar_epithelial_cells	diploid	chimp	C40280	-9.457392642741466	-0.1742508839024204	-18.889361354302643	-19.063612238205064	0.1599138928633648	0.8400861071366351
PHAX	Bronchiolar_and_alveolar_epithelial_cells	diploid	chimp	C40280	-9.38259209728067	-0.4172257883141484	-18.78156296550547	-19.198788753819617	0.3411278624810835	0.6588721375189165
ALDH7A1	Bronchiolar_and_alveolar_epithelial_cells	diploid	chimp	C40280	-9.195892585012103	-0.2404843135139565	-18.5074787357231	-18.747963049237057	0.2137530211963573	0.7862469788036427
NSD1	Bronchiolar_and_alveolar_epithelial_cells	diploid	chimp	C40280	-8.156844319795997	-0.5197180038566352	-16.85106253189924	-17.370780535755877	0.4053117758872253	0.5946882241127747
UBTD2	Bronchiolar_and_alveolar_epithelial_cells	diploid	chimp	C40280	-9.002030803477943	-0.0814121511083313	-18.21528912305481	-18.29670127416314	0.0781863133923304	0.9218136866076696
DNAJC21	Bronchiolar_and_alveolar_epithelial_cells	diploid	chimp	C40280	-9.661298709364706	0.0340477009474397	-19.17737223184368	-19.14332453089624	0.0334746006393913	0.9665253993606088
ZNF608	Bronchiolar_and_alveolar_epithelial_cells	diploid	chimp	C40280	-7.766457427621902	-0.3135621033841396	-16.171304959031417	-16.484867062415557	0.2691610099803274	0.7308389900196726
CEP120	Bronchiolar_and_alveolar_epithelial_cells	diploid	chimp	C40280	-10.034319749318524	-0.2202699838330915	-19.682110212494013	-19.902380196327105	0.1976978398930482	0.8023021601069518
HNRNPH1	Bronchiolar_and_alveolar_epithelial_cells	diploid	chimp	C40280	-7.209425302644971	-0.821731015740939	-15.147078663623336	-15.968809679364275	0.5603300801432183	0.4396699198567818
ZNF354A	Bronchiolar_and_alveolar_epithelial_cells	diploid	chimp	C40280	-10.965227623764635	0.3673259188236101	-20.816838396041085	-20.449512477217475	0.3074161178679171	0.6925838821320831
LMAN2	Bronchiolar_and_alveolar_epithelial_cells	diploid	chimp	C40280	-10.389386194699345	0.2506110679953401	-20.135954715117308	-19.885343647121967	0.2216749717877877	0.7783250282122123
DTWD2	Bronchiolar_and_alveolar_epithelial_cells	diploid	chimp	C40280	-10.197007576255208	1.0868753175297388	-19.89327734233609	-18.80640202480636	0.6627312934497739	0.337268706550226
CTNND2	Bronchiolar_and_alveolar_epithelial_cells	diploid	chimp	C40280	-8.438273080692712	1.4206874246788015	-17.321644607865732	-15.90095718318693	0.7584520861851708	0.2415479138148292
SIMC1	Bronchiolar_and_alveolar_epithelial_cells	diploid	chimp	C40280	-9.643047198426329	0.0592350421134105	-19.151941188183	-19.092706146069588	0.0575147805964683	0.942485219403532
PWWP2A	Bronchiolar_and_alveolar_epithelial_cells	diploid	chimp	C40280	-9.729992855589838	-0.4891520743712972	-19.272473828613386	-19.761625902984683	0.3868539239004646	0.6131460760995354
HSPA4	Bronchiolar_and_alveolar_epithelial_cells	diploid	chimp	C40280	-8.459070338206486	-0.8289984520445408	-17.355773365224763	-18.184771817269304	0.563513770634088	0.436486229365912
MCC	Bronchiolar_and_alveolar_epithelial_cells	diploid	chimp	C40280	-9.64965552248964	0.924387466494121	-19.16115692198828	-18.236769455494155	0.603225617740741	0.396774382259259
TBCA	Bronchiolar_and_alveolar_epithelial_cells	diploid	chimp	C40280	-9.631056152378902	-0.5449793225919245	-19.135195954614336	-19.68017527720626	0.4201462269110221	0.5798537730889778
CXXC5	Bronchiolar_and_alveolar_epithelial_cells	diploid	chimp	C40280	-10.441087533225044	-0.3527883386458086	-20.199875344644106	-20.552663683289914	0.2972740824435589	0.7027259175564411
ENC1	Bronchiolar_and_alveolar_epithelial_cells	diploid	chimp	C40280	-10.105143143588798	0.8232516201320371	-19.774707666731896	-18.95145604659986	0.5609981361008496	0.4390018638991504
HDAC3	Bronchiolar_and_alveolar_epithelial_cells	diploid	chimp	C40280	-10.827104885617088	-0.4753084762087028	-20.65974055813278	-21.13504903434148	0.3783067506939536	0.6216932493060464
PAIP1	Bronchiolar_and_alveolar_epithelial_cells	diploid	chimp	C40280	-9.460861962941944	-0.2849711911529411	-18.894333206780924	-19.179304397933866	0.2479640807049086	0.7520359192950914
ZNF131	Bronchiolar_and_alveolar_epithelial_cells	diploid	chimp	C40280	-9.44381157966427	-0.336218552226402	-18.869874626067823	-19.206093178294225	0.285533059588987	0.714466940411013
DCP2	Bronchiolar_and_alveolar_epithelial_cells	diploid	chimp	C40280	-9.568003945603277	-0.188973907840861	-19.046658089935462	-19.235631997776323	0.1721918942862192	0.8278081057137807
DMXL1	Bronchiolar_and_alveolar_epithelial_cells	diploid	chimp	C40280	-8.749644255716648	-0.1409852366138829	-17.823302485094228	-17.96428772170811	0.1314978663646375	0.8685021336353624
MARCHF3	Bronchiolar_and_alveolar_epithelial_cells	diploid	chimp	C40280	-11.050068557647204	0.1831247588213927	-20.911388347743827	-20.728263588922434	0.167335732955862	0.832664267044138
SLCO4C1	Bronchiolar_and_alveolar_epithelial_cells	diploid	chimp	C40280	-9.578939086365391	0.3042841817971257	-19.06207184450002	-18.757787662702896	0.2623487903847263	0.7376512096152736
TMEM167A	Bronchiolar_and_alveolar_epithelial_cells	diploid	chimp	C40280	-9.795866241804704	-0.5176576672450609	-19.36275825034877	-19.88041591759384	0.4040852548774233	0.5959147451225766
SH3PXD2B	Bronchiolar_and_alveolar_epithelial_cells	diploid	chimp	C40280	-9.13661033639944	-0.145264248311868	-18.41894905485137	-18.564213303163243	0.135206257371572	0.8647937426284281
PHYKPL	Bronchiolar_and_alveolar_epithelial_cells	diploid	chimp	C40280	-10.618622695838935	0.3174148357818432	-20.41518248927408	-20.09776765349224	0.2719713198724502	0.7280286801275497
ARL10	Bronchiolar_and_alveolar_epithelial_cells	diploid	chimp	C40280	-9.976087076918702	-0.3531054577240624	-19.60520114809113	-19.958306605815192	0.2974968949078905	0.7025031050921094
LYSMD3	Bronchiolar_and_alveolar_epithelial_cells	diploid	chimp	C40280	-10.793946312265556	-0.4667065456200597	-20.621442352749472	-21.08814889836953	0.3729359218847158	0.6270640781152842
JAKMIP2	Bronchiolar_and_alveolar_epithelial_cells	diploid	chimp	C40280	-9.952270658074177	0.7582840292558366	-19.57354526542041	-18.815261236164574	0.5315303821544131	0.468469617845587
RUFY1	Bronchiolar_and_alveolar_epithelial_cells	diploid	chimp	C40280	-9.580141719631008	-0.4630837138502706	-19.06376552826681	-19.52684924211708	0.3706600541671033	0.6293399458328967
BASP1	Bronchiolar_and_alveolar_epithelial_cells	diploid	chimp	C40280	-9.20726835428601	0.5399926281889016	-18.52438414185108	-17.984391513662178	0.4172474517001415	0.5827525482998585
SLC38A9	Bronchiolar_and_alveolar_epithelial_cells	diploid	chimp	C40280	-8.904460483754166	-0.3303596481214904	-18.06530488716357	-18.395664535285064	0.281334779648639	0.718665220351361
HNRNPA0	Bronchiolar_and_alveolar_epithelial_cells	diploid	chimp	C40280	-9.170714415410478	-0.2144899854848355	-18.46996703803103	-18.684457023515865	0.1930471070665808	0.8069528929334191
AP3S1	Bronchiolar_and_alveolar_epithelial_cells	diploid	chimp	C40280	-10.377797669946512	0.5157227410499452	-20.121551851393185	-19.60582911034324	0.4029310875728488	0.5970689124271512
ZNF354C	Bronchiolar_and_alveolar_epithelial_cells	diploid	chimp	C40280	-9.859205083824476	-0.4157134615724587	-19.4487268247384	-19.86444028631086	0.3401306786843558	0.6598693213156441
ZNF354B	Bronchiolar_and_alveolar_epithelial_cells	diploid	chimp	C40280	-10.787680892017248	-0.4709044707724742	-20.614180367774487	-21.08508483854696	0.3755627724317651	0.6244372275682348
TAF7	Bronchiolar_and_alveolar_epithelial_cells	diploid	chimp	C40280	-9.038921734036029	-1.3170509864756497	-18.271487162859056	-19.588538149334703	0.7320757496779039	0.2679242503220961
SNX18	Bronchiolar_and_alveolar_epithelial_cells	diploid	chimp	C40280	-10.744308017871717	0.3905005838350916	-20.56368717765396	-20.17318659381887	0.3232819644129303	0.6767180355870697
EXOC3	Bronchiolar_and_alveolar_epithelial_cells	diploid	chimp	C40280	-10.079700166407273	-0.3424032809389886	-19.74156125676719	-20.08396453770618	0.2899382074256676	0.7100617925743323
NPM1	Bronchiolar_and_alveolar_epithelial_cells	diploid	chimp	C40280	-9.01968216909934	-0.6042277155294754	-18.242213387842668	-18.846441103372143	0.4535036856731602	0.5464963143268398
MACIR	Bronchiolar_and_alveolar_epithelial_cells	diploid	chimp	C40280	-11.128038781726726	0.4102853233685621	-20.99697519601991	-20.58668987265135	0.3365390777774731	0.6634609222225268
C5orf24	Bronchiolar_and_alveolar_epithelial_cells	diploid	chimp	C40280	-10.196259625772026	-0.3510176364607141	-19.89231897258252	-20.24333660904324	0.2960286618167128	0.7039713381832873
FBXL7	Bronchiolar_and_alveolar_epithelial_cells	diploid	chimp	C40280	-9.077288488533478	1.179150996672199	-18.3296363259656	-17.150485329293403	0.6924602699516074	0.3075397300483927
KCTD16	Bronchiolar_and_alveolar_epithelial_cells	diploid	chimp	C40280	-8.765043243692986	2.1794007719097586	-17.847594445994787	-15.668193674085028	0.8868907113998177	0.1131092886001824
SLIT3	Bronchiolar_and_alveolar_epithelial_cells	diploid	chimp	C40280	-9.308696340876608	1.5119508054108266	-18.673937954830585	-17.16198714941976	0.7795205543420214	0.2204794456579786
EFNA5	Bronchiolar_and_alveolar_epithelial_cells	diploid	chimp	C40280	-6.703659385143047	0.5800312165986732	-14.16181064509668	-13.581779428498006	0.4401191112844038	0.5598808887155962
TMED9	Bronchiolar_and_alveolar_epithelial_cells	diploid	chimp	C40280	-10.635351848246396	-0.4467993104118299	-20.43513651995097	-20.8819358303628	0.3603277290415345	0.6396722709584656
PURA	Bronchiolar_and_alveolar_epithelial_cells	diploid	chimp	C40280	-10.678944606725905	-0.4805034937695182	-20.486862094996187	-20.967365588765706	0.3815280833568329	0.6184719166431671
KIAA0825	Bronchiolar_and_alveolar_epithelial_cells	diploid	chimp	C40280	-9.261170335264952	0.9160955448246176	-18.604125258082146	-17.688029713257528	0.5999219175600925	0.4000780824399076
ARL15	Bronchiolar_and_alveolar_epithelial_cells	diploid	chimp	C40280	-8.542927727318624	1.0395110193985708	-17.492482220715946	-16.452971201317375	0.6463724432955037	0.3536275567044963
PRELID2	Bronchiolar_and_alveolar_epithelial_cells	diploid	chimp	C40280	-8.34891169602323	0.87424105991143	-17.173987770739004	-16.299746710827574	0.5828214869387888	0.4171785130612113
TMEM232	Bronchiolar_and_alveolar_epithelial_cells	diploid	chimp	C40280	-9.753973470531218	0.8897698852184985	-19.30544442628761	-18.41567454106912	0.589249738415315	0.410750261584685
ZFP62	Bronchiolar_and_alveolar_epithelial_cells	diploid	chimp	C40280	-9.443483335223265	-0.3714142739114158	-18.869403176226538	-19.24081745013796	0.3102418664384433	0.6897581335615567
GM2A	Bronchiolar_and_alveolar_epithelial_cells	diploid	chimp	C40280	-9.88956480312905	0.0569083216448902	-19.48964079322374	-19.43273247157885	0.0553193278332102	0.94468067216679
ANXA6	Bronchiolar_and_alveolar_epithelial_cells	diploid	chimp	C40280	-10.65526075923244	-0.0160836227042936	-20.45880822104561	-20.47489184374991	0.0159549718918016	0.9840450281081984
TBC1D9B	Bronchiolar_and_alveolar_epithelial_cells	diploid	chimp	C40280	-9.07548907130459	0.2735963187326185	-18.326915875419854	-18.053319556687235	0.2393609309636966	0.7606390690363034
HNRNPAB	Bronchiolar_and_alveolar_epithelial_cells	diploid	chimp	C40280	-9.40648509274416	-0.3703120601032701	-18.816121370730148	-19.18643343083341	0.309481186360319	0.6905188136396809
CPLANE1	Bronchiolar_and_alveolar_epithelial_cells	diploid	chimp	C40280	-9.006934588771507	-0.1403842998358975	-18.222775475448856	-18.36315977528476	0.1309757946404385	0.8690242053595615
CHSY3	Bronchiolar_and_alveolar_epithelial_cells	diploid	chimp	C40280	-8.352557259993084	1.9444905463427968	-17.180043692131996	-15.2355531457892	0.8569399127392242	0.1430600872607758
SKIC3	Bronchiolar_and_alveolar_epithelial_cells	diploid	chimp	C40280	-8.942070131465867	-0.8331813581456801	-18.12335013260086	-18.95653149074654	0.5653357383295364	0.4346642616704636
FAM169A	Bronchiolar_and_alveolar_epithelial_cells	diploid	chimp	C40280	-9.542963115270505	-0.4905975184854512	-19.0112688069704	-19.50186632545585	0.3877395520700709	0.6122604479299292
PJA2	Bronchiolar_and_alveolar_epithelial_cells	diploid	chimp	C40280	-8.78302724622477	-0.3560832473185015	-17.87590250620809	-18.23198575352659	0.299585689804955	0.700414310195045
RACK1	Bronchiolar_and_alveolar_epithelial_cells	diploid	chimp	C40280	-8.836404821390571	-0.237900156035593	-17.959530572989724	-18.19743072902532	0.2117186076959395	0.7882813923040605
RANBP17	Bronchiolar_and_alveolar_epithelial_cells	diploid	chimp	C40280	-7.99229872284341	0.0604517856041618	-16.568372529986835	-16.507920744382673	0.0586608459771183	0.9413391540228816
SNX2	Bronchiolar_and_alveolar_epithelial_cells	diploid	chimp	C40280	-9.664905404132623	-0.4532059487960219	-19.18238956806674	-19.63559551686276	0.3644127782767782	0.6355872217232218
SRA1	Bronchiolar_and_alveolar_epithelial_cells	diploid	chimp	C40280	-11.465613659208852	-0.5757221691614055	-21.353093415815326	-21.92881558497673	0.437701352598329	0.562298647401671
VDAC1	Bronchiolar_and_alveolar_epithelial_cells	diploid	chimp	C40280	-10.099909997814336	-1.1766088840497917	-19.767900950245814	-20.944509834295605	0.6916774747667565	0.3083225252332434
FNIP1	Bronchiolar_and_alveolar_epithelial_cells	diploid	chimp	C40280	-9.006888915033418	-0.0275598359047962	-18.22270577057299	-18.250265606477782	0.0271835285418557	0.9728164714581442
DHFR	Bronchiolar_and_alveolar_epithelial_cells	diploid	chimp	C40280	-10.561865487769053	-0.571241148763594	-20.34705505545212	-20.91829620421571	0.4351760270977345	0.5648239729022655
SLC12A2-DT	Bronchiolar_and_alveolar_epithelial_cells	diploid	chimp	C40280	-9.11632540832075	0.4905808337046585	-18.388490309170063	-17.897909475465408	0.3877293365534875	0.6122706634465126
STARD4-AS1	Bronchiolar_and_alveolar_epithelial_cells	diploid	chimp	C40280	-9.80098880972931	0.8902353197552522	-19.3697416952494	-18.47950637549415	0.5894408712896663	0.4105591287103337
FBXO38-DT	Bronchiolar_and_alveolar_epithelial_cells	diploid	chimp	C40280	-8.573387815551612	0.8457209639466254	-17.5417816315783	-16.696060667631674	0.5707522255447655	0.4292477744552345
CKMT2-AS1	Bronchiolar_and_alveolar_epithelial_cells	diploid	chimp	C40280	-9.648184631687998	0.2451135013296692	-19.159106447464044	-18.91399294613437	0.2173842947225353	0.7826157052774647
TMEM161B-DT	Bronchiolar_and_alveolar_epithelial_cells	diploid	chimp	C40280	-9.820007731534398	0.4332329289163608	-19.395622385930405	-18.962389457014044	0.3515905590948304	0.6484094409051697
CHD1-DT	Bronchiolar_and_alveolar_epithelial_cells	diploid	chimp	C40280	-9.848468081582157	0.7540917433456897	-19.43421181171157	-18.68012006836588	0.5295623010793673	0.4704376989206327
ENSG00000248973	Bronchiolar_and_alveolar_epithelial_cells	diploid	chimp	C40280	-9.285590808041922	1.0672738047510677	-18.64005544352145	-17.57278163877039	0.656055098587911	0.3439449014120891
ENSG00000249738	Bronchiolar_and_alveolar_epithelial_cells	diploid	chimp	C40280	-9.202558512396758	1.5506241865525323	-18.51738812766947	-16.966763941116938	0.7878844671660785	0.2121155328339215
PDCD6	Bronchiolar_and_alveolar_epithelial_cells	diploid	chimp	C40280	-10.943281271780457	-0.9301899666387357	-20.792139418569192	-21.722329385207928	0.6055212345518161	0.3944787654481841
SELENOP	Bronchiolar_and_alveolar_epithelial_cells	diploid	chimp	C40280	-10.403811418445734	0.0990004270938021	-20.15384457652757	-20.05484414943377	0.0942576788134658	0.905742321186534
ZBED3-AS1	Bronchiolar_and_alveolar_epithelial_cells	diploid	chimp	C40280	-11.163935404653053	0.9488880625055351	-21.0359578733274	-20.087069810821863	0.6128287055279659	0.3871712944720341
ENSG00000251031	Bronchiolar_and_alveolar_epithelial_cells	diploid	chimp	C40280	-8.967977906888201	1.4292253140265032	-18.1631658557138	-16.733940541687296	0.760505616663072	0.239494383336928
LIX1-AS1	Bronchiolar_and_alveolar_epithelial_cells	diploid	chimp	C40280	-9.713829827554395	0.9372242660054012	-19.250184757960348	-18.312960491954943	0.6082863794513435	0.3917136205486564
ENSG00000251680	Bronchiolar_and_alveolar_epithelial_cells	diploid	chimp	C40280	-10.265733868259373	2.641273166333008	-19.98084698375888	-17.33957381742587	0.9287295273974168	0.0712704726025833
ENSG00000254186	Bronchiolar_and_alveolar_epithelial_cells	diploid	chimp	C40280	-9.48419279793647	1.469504452421031	-18.9277040888596	-17.458199636438568	0.7699605475599828	0.2300394524400173
ARRDC3-AS1	Bronchiolar_and_alveolar_epithelial_cells	diploid	chimp	C40280	-8.134918656688376	0.7049007217159726	-16.81371589343973	-16.10881517172376	0.5058423690573914	0.4941576309426085
ENSG00000287862	Bronchiolar_and_alveolar_epithelial_cells	diploid	chimp	C40280	-10.625729514174136	1.705245233811695	-20.42366632481378	-18.718421091002085	0.8182721850943406	0.1817278149056594
ENSG00000291055	Bronchiolar_and_alveolar_epithelial_cells	diploid	chimp	C40280	-9.417884885656452	-0.3675508178333863	-18.83256843355753	-19.200119251390912	0.3075718617832129	0.6924281382167871
ENSG00000291283	Bronchiolar_and_alveolar_epithelial_cells	diploid	chimp	C40280	-10.789064169296454	0.4462150898397183	-20.615784361113867	-20.16956927127415	0.3599539101557221	0.6400460898442779
ISL1	Bronchiolar_and_alveolar_epithelial_cells	diploid	chimp	C40280	-10.48564341419263	1.1485041954321211	-20.25452045647999	-19.10601626104787	0.6828892494917571	0.3171107505082429
PARP8	Bronchiolar_and_alveolar_epithelial_cells	diploid	chimp	C40280	-9.131943220134309	0.5013436917251718	-18.41194866632543	-17.910604974600258	0.3942837832132352	0.6057162167867648
ITGA2	Bronchiolar_and_alveolar_epithelial_cells	diploid	chimp	C40280	-10.637080828855863	0.4188657930726121	-20.43719551251361	-20.018329719441	0.3422075303496217	0.6577924696503783
NDUFS4	Bronchiolar_and_alveolar_epithelial_cells	diploid	chimp	C40280	-9.640881735512732	-0.7786036613267733	-19.148919355756902	-19.92752301708368	0.5409534515538352	0.4590465484461648
ADAMTS6	Bronchiolar_and_alveolar_epithelial_cells	diploid	chimp	C40280	-9.021214310252136	0.7722164370862324	-18.24454739390314	-17.472330956816908	0.5380120345671093	0.4619879654328906
KIF2A	Bronchiolar_and_alveolar_epithelial_cells	diploid	chimp	C40280	-8.819366516285694	-1.4053169349246206	-17.93289991226778	-19.3382168471924	0.7547106966146329	0.2452893033853672
MAST4	Bronchiolar_and_alveolar_epithelial_cells	diploid	chimp	C40280	-8.11128316939899	1.4754531203106982	-16.77334606256191	-15.297892942251211	0.7713249137600073	0.2286750862399928
IPO11	Bronchiolar_and_alveolar_epithelial_cells	diploid	chimp	C40280	-9.459127385294058	-0.2519523889752406	-18.89184770830304	-19.14380009727828	0.2227182556316386	0.7772817443683614
ERBIN	Bronchiolar_and_alveolar_epithelial_cells	diploid	chimp	C40280	-8.097723604306104	-1.0139042887627845	-16.750134193001646	-17.76403848176443	0.6372002641261509	0.3627997358738492
PPWD1	Bronchiolar_and_alveolar_epithelial_cells	diploid	chimp	C40280	-9.93365001432177	-0.0745347284490663	-19.548714106463617	-19.623248834912683	0.0718247605872696	0.9281752394127304
TRAPPC13	Bronchiolar_and_alveolar_epithelial_cells	diploid	chimp	C40280	-10.559221730598988	0.0445689793453919	-20.343865513920058	-20.299296534574665	0.0435903746916821	0.956409625308318
NLN	Bronchiolar_and_alveolar_epithelial_cells	diploid	chimp	C40280	-9.206797934194842	-0.058239891331702	-18.523685583539205	-18.581925474870907	0.0565763988554104	0.9434236011445896
CENPK	Bronchiolar_and_alveolar_epithelial_cells	diploid	chimp	C40280	-10.27013924530434	0.2209790704476831	-19.98642707725104	-19.76544800680335	0.1982665399630056	0.8017334600369943
CDK7	Bronchiolar_and_alveolar_epithelial_cells	diploid	chimp	C40280	-11.0673705747052	0.1370108388611619	-20.93048853656111	-20.79347769769995	0.1280392249808893	0.871960775019111
PIK3R1	Bronchiolar_and_alveolar_epithelial_cells	diploid	chimp	C40280	-8.690842865636627	-0.1712498923788565	-17.730094157069484	-17.90134404944834	0.1573890149030157	0.8426109850969844
SLC30A5	Bronchiolar_and_alveolar_epithelial_cells	diploid	chimp	C40280	-10.468211834997293	-0.7411223311565039	-20.233190319795007	-20.97431265095151	0.5234212639111038	0.4765787360888963
MARVELD2	Bronchiolar_and_alveolar_epithelial_cells	diploid	chimp	C40280	-10.15444019560906	-0.3059031269182881	-19.83855141550924	-20.144454542427525	0.2635420410473592	0.7364579589526409
RAD17	Bronchiolar_and_alveolar_epithelial_cells	diploid	chimp	C40280	-10.604622497804597	-0.143566697336734	-20.398439208578427	-20.54200590591516	0.1337369791759988	0.8662630208240012
SREK1IP1	Bronchiolar_and_alveolar_epithelial_cells	diploid	chimp	C40280	-9.619544291753602	0.0129199722512397	-19.119092054972864	-19.106172082721624	0.0128368676976046	0.9871631323023954
CWC27	Bronchiolar_and_alveolar_epithelial_cells	diploid	chimp	C40280	-8.747356710267239	-0.1055432774028517	-17.819689710841146	-17.925232988243998	0.1001644705406036	0.8998355294593965
SREK1	Bronchiolar_and_alveolar_epithelial_cells	diploid	chimp	C40280	-8.501131304236054	-1.0545551405722406	-17.424524308792773	-18.479079449365013	0.6516526415511062	0.3483473584488938
RNF180	Bronchiolar_and_alveolar_epithelial_cells	diploid	chimp	C40280	-9.583763331359808	0.4404070002399684	-19.06886409261583	-18.62845709237586	0.3562256485599664	0.6437743514400336
OCLN	Bronchiolar_and_alveolar_epithelial_cells	diploid	chimp	C40280	-9.22515567368396	-0.6661605916708204	-18.550912434953545	-19.21707302662436	0.4863229876438167	0.5136770123561833
ENSG00000250421	Bronchiolar_and_alveolar_epithelial_cells	diploid	chimp	C40280	-9.65243792110092	1.601127948889264	-19.16503446779916	-17.563906518909892	0.7983310825735281	0.2016689174264719
DEPDC1B	Bronchiolar_and_alveolar_epithelial_cells	diploid	chimp	C40280	-9.765644115620338	0.5545102357406152	-19.32144741637349	-18.76693718063288	0.425646509865406	0.574353490134594
ERCC8	Bronchiolar_and_alveolar_epithelial_cells	diploid	chimp	C40280	-9.432225823368016	-0.4061648516376905	-18.85322085473097	-19.25938570636867	0.3337996658440776	0.6662003341559225
GPBP1	Bronchiolar_and_alveolar_epithelial_cells	diploid	chimp	C40280	-8.564606506888103	-0.6454894919951749	-17.527588740149035	-18.17307823214421	0.4755942131629853	0.5244057868370148
MAP3K1	Bronchiolar_and_alveolar_epithelial_cells	diploid	chimp	C40280	-9.544317988976966	-0.2480276537380099	-19.013186901943584	-19.2612145556816	0.2196616362930112	0.7803383637069888
PDE4D	Bronchiolar_and_alveolar_epithelial_cells	diploid	chimp	C40280	-8.219183047076937	0.2037357993689071	-16.95670548022431	-16.752969680855404	0.1843221546766591	0.8156778453233409
ZSWIM6	Bronchiolar_and_alveolar_epithelial_cells	diploid	chimp	C40280	-7.9381887214919455	-0.2034682819731906	-16.474193994885454	-16.677662276858644	0.184103917473912	0.815896082526088
PLK2	Bronchiolar_and_alveolar_epithelial_cells	diploid	chimp	C40280	-10.21458167014076	0.725292767218381	-19.91576238777796	-19.190469620559576	0.5158172046471399	0.4841827953528601
MIER3	Bronchiolar_and_alveolar_epithelial_cells	diploid	chimp	C40280	-9.981305144890465	0.2004119588450057	-19.612121218399377	-19.41170925955437	0.181606460833531	0.818393539166469
NDUFAF2	Bronchiolar_and_alveolar_epithelial_cells	diploid	chimp	C40280	-10.39211073919162	0.3200824753573598	-20.13933691835032	-19.81925444299296	0.2739108498580063	0.7260891501419938
FUCA2	Bronchiolar_and_alveolar_epithelial_cells	diploid	chimp	C40280	-10.332453068194695	-0.4747493282271939	-20.06492943507472	-20.53967876330191	0.3779590349652718	0.6220409650347282
GCLC	Bronchiolar_and_alveolar_epithelial_cells	diploid	chimp	C40280	-9.98821354241379	0.6583749346970859	-19.62127434166272	-18.96289940696563	0.4823080655078969	0.5176919344921032
NFYA	Bronchiolar_and_alveolar_epithelial_cells	diploid	chimp	C40280	-9.662648142845676	0.2600930029231314	-19.179249765783656	-18.919156762860524	0.2290201209132797	0.7709798790867203
IBTK	Bronchiolar_and_alveolar_epithelial_cells	diploid	chimp	C40280	-8.869741413289997	-0.8086919261116422	-18.011462469617943	-18.820154395729585	0.5545596458017867	0.4454403541982132
TEAD3	Bronchiolar_and_alveolar_epithelial_cells	diploid	chimp	C40280	-9.902742194584636	0.1065477760179404	-19.50734014313056	-19.40079236711262	0.1010679002608371	0.898932099739163
MYLIP	Bronchiolar_and_alveolar_epithelial_cells	diploid	chimp	C40280	-9.93117764850261	-0.0461069108999438	-19.5454117705494	-19.591518681449344	0.0450601367471054	0.9549398632528946
PSMB1	Bronchiolar_and_alveolar_epithelial_cells	diploid	chimp	C40280	-10.27219985343607	0.0798821604198068	-19.9890357862526	-19.9091536258328	0.076774867561111	0.9232251324388888
JARID2	Bronchiolar_and_alveolar_epithelial_cells	diploid	chimp	C40280	-8.750436013653605	-0.5842742492155999	-17.824552676147814	-18.40882692536341	0.4424896714183376	0.5575103285816624
REV3L	Bronchiolar_and_alveolar_epithelial_cells	diploid	chimp	C40280	-7.983517010515756	-0.3057719795885383	-16.553128903296333	-16.85890088288487	0.2634454502188933	0.7365545497811067
VTA1	Bronchiolar_and_alveolar_epithelial_cells	diploid	chimp	C40280	-9.468670418587235	-0.1413526751806735	-18.90551437570188	-19.04686705088255	0.1318169289223409	0.8681830710776591
RANBP9	Bronchiolar_and_alveolar_epithelial_cells	diploid	chimp	C40280	-8.725620470489734	-0.3516261299410424	-17.78530742928066	-18.136933559221703	0.2964568934850329	0.703543106514967
FYN	Bronchiolar_and_alveolar_epithelial_cells	diploid	chimp	C40280	-9.16392006016046	0.2508886098743764	-18.45982211641505	-18.208933506540674	0.2218909596044	0.7781090403955999
HIVEP2	Bronchiolar_and_alveolar_epithelial_cells	diploid	chimp	C40280	-9.56042432053421	0.8009820053182432	-19.035959702446696	-18.234977697128453	0.551112062734384	0.4488879372656161
ELOVL5	Bronchiolar_and_alveolar_epithelial_cells	diploid	chimp	C40280	-9.537327818216976	-0.153689676323605	-19.0032868628263	-19.156976539149905	0.1424619059010576	0.8575380940989423
PGM3	Bronchiolar_and_alveolar_epithelial_cells	diploid	chimp	C40280	-9.4251179677364	0.0470470268832912	-18.84299010333856	-18.795943076455263	0.0459574691113461	0.954042530888654
UFL1	Bronchiolar_and_alveolar_epithelial_cells	diploid	chimp	C40280	-9.556927392802148	0.1201005386981215	-19.031019920497368	-18.910919381799246	0.1131687286265284	0.8868312713734716
UBR2	Bronchiolar_and_alveolar_epithelial_cells	diploid	chimp	C40280	-8.535596591023166	-0.4453650569634177	-17.480588329019266	-17.925953385982684	0.3594096186369376	0.6405903813630625
HSF2	Bronchiolar_and_alveolar_epithelial_cells	diploid	chimp	C40280	-9.813892761317009	-0.4632394011499699	-19.387309336185144	-19.85054873733512	0.3707580267771196	0.6292419732228804
SEC63	Bronchiolar_and_alveolar_epithelial_cells	diploid	chimp	C40280	-8.20371105425365	-0.5757445669066142	-16.930560320170446	-17.50630488707706	0.4377139466791246	0.5622860533208753
AGPAT4	Bronchiolar_and_alveolar_epithelial_cells	diploid	chimp	C40280	-8.890244627788723	0.2525878259774785	-18.04328889302766	-17.790701067050183	0.223212012320925	0.7767879876790751
IFNGR1	Bronchiolar_and_alveolar_epithelial_cells	diploid	chimp	C40280	-10.417381811554757	-0.2303764992028725	-20.170635205877904	-20.401011705080776	0.2057654824585061	0.7942345175414939
BCLAF1	Bronchiolar_and_alveolar_epithelial_cells	diploid	chimp	C40280	-8.0512646861596	-1.1438644178143564	-16.6703168437478	-17.814181261562155	0.6814145075374698	0.3185854924625301
TFB1M	Bronchiolar_and_alveolar_epithelial_cells	diploid	chimp	C40280	-9.72331173149307	-0.0079263513892583	-19.26326697111404	-19.271193322503297	0.0078950207000851	0.9921049792999148
CENPQ	Bronchiolar_and_alveolar_epithelial_cells	diploid	chimp	C40280	-11.07345647917495	0.2119494456846133	-20.937192294668005	-20.72524284898339	0.190994404743274	0.8090055952567261
PEX3	Bronchiolar_and_alveolar_epithelial_cells	diploid	chimp	C40280	-10.14445768747633	0.1919901957433012	-19.825663623862752	-19.63367342811945	0.1746850399482579	0.8253149600517422
CUL7	Bronchiolar_and_alveolar_epithelial_cells	diploid	chimp	C40280	-9.923389247911553	0.1396831669117055	-19.53500059126011	-19.39531742434841	0.1303662795075466	0.8696337204924535
DTNBP1	Bronchiolar_and_alveolar_epithelial_cells	diploid	chimp	C40280	-9.786352641359612	0.3222748946817973	-19.34977431444287	-19.027499419761075	0.2755009979693705	0.7244990020306293
GOPC	Bronchiolar_and_alveolar_epithelial_cells	diploid	chimp	C40280	-8.31102223270613	-0.2197748441125639	-17.11088480273502	-17.330659646847582	0.1973004898619405	0.8026995101380596
ARID1B	Bronchiolar_and_alveolar_epithelial_cells	diploid	chimp	C40280	-7.042896716464937	-0.500048290182285	-14.828481633391192	-15.328529923573477	0.3934986290562998	0.6065013709437002
MCUR1	Bronchiolar_and_alveolar_epithelial_cells	diploid	chimp	C40280	-10.173525649008996	0.3407697556631852	-19.863134369619093	-19.522364613955908	0.2887773556578984	0.7112226443421017
HEBP2	Bronchiolar_and_alveolar_epithelial_cells	diploid	chimp	C40280	-10.22534278319096	0.4048128095984004	-19.92949924196304	-19.52468643236464	0.3328983257981983	0.6671016742018017
METTL24	Bronchiolar_and_alveolar_epithelial_cells	diploid	chimp	C40280	-10.755059529292954	1.0748725229551823	-20.576239799315378	-19.501367276360195	0.6586587342965278	0.3413412657034722
TAB2	Bronchiolar_and_alveolar_epithelial_cells	diploid	chimp	C40280	-8.420542202414284	-0.6375346634311221	-17.292477558563636	-17.930012221994758	0.4714060189326276	0.5285939810673724
GINM1	Bronchiolar_and_alveolar_epithelial_cells	diploid	chimp	C40280	-10.4581981555455	-0.2644945007465794	-20.22090881271849	-20.48540331346508	0.2324061299508183	0.7675938700491817
TRAF3IP2	Bronchiolar_and_alveolar_epithelial_cells	diploid	chimp	C40280	-10.901597863928563	0.3389520485082045	-20.74495496651245	-20.406002918004248	0.2874833854953616	0.7125166145046384
PRDM1	Bronchiolar_and_alveolar_epithelial_cells	diploid	chimp	C40280	-10.117116348126128	1.1749137190864118	-19.790259934180806	-18.615346215094394	0.6911543739787609	0.3088456260212392
ATG5	Bronchiolar_and_alveolar_epithelial_cells	diploid	chimp	C40280	-9.112051447583278	-0.5863492949879117	-18.38206196230591	-18.968411257293823	0.4436453314302986	0.5563546685697014
TAF11	Bronchiolar_and_alveolar_epithelial_cells	diploid	chimp	C40280	-10.65924438646548	0.5070738302822271	-20.46353496208687	-19.956461131804645	0.3977446958374739	0.602255304162526
ANKS1A	Bronchiolar_and_alveolar_epithelial_cells	diploid	chimp	C40280	-8.272242956627347	1.3182188856743997	-17.045993989913544	-15.727775104239145	0.7323884755434906	0.2676115244565094
ZNF76	Bronchiolar_and_alveolar_epithelial_cells	diploid	chimp	C40280	-10.894734590343058	0.028567777421717	-20.73715165103838	-20.708583873616664	0.0281635766532198	0.9718364233467804
BLTP3A	Bronchiolar_and_alveolar_epithelial_cells	diploid	chimp	C40280	-9.90264191294428	-0.5885260458441479	-19.507205583734784	-20.09573162957893	0.4448550598151642	0.5551449401848357
TRAM2	Bronchiolar_and_alveolar_epithelial_cells	diploid	chimp	C40280	-10.0924972802277	-0.3253234825260556	-19.758249634897005	-20.08357311742306	0.2777063335325317	0.7222936664674683
TBC1D22B	Bronchiolar_and_alveolar_epithelial_cells	diploid	chimp	C40280	-10.48340551577808	-0.3411911669651353	-20.251785552479472	-20.592976719444607	0.2890770097751766	0.7109229902248234
CYB5R4	Bronchiolar_and_alveolar_epithelial_cells	diploid	chimp	C40280	-10.74390676832929	0.5392428178944897	-20.56321824971689	-20.0239754318224	0.416810333983129	0.5831896660168708
ME1	Bronchiolar_and_alveolar_epithelial_cells	diploid	chimp	C40280	-10.90466052270398	0.8716971186156286	-20.74843398060816	-19.876736861992534	0.5817588582322459	0.4182411417677541
TRMT11	Bronchiolar_and_alveolar_epithelial_cells	diploid	chimp	C40280	-9.36460478958776	-0.3674035887546694	-18.755468934249546	-19.12287252300421	0.3074699087213021	0.6925300912786979
RPS6KA2	Bronchiolar_and_alveolar_epithelial_cells	diploid	chimp	C40280	-8.894213786517295	0.239227372780597	-18.049440085271232	-17.810212712490635	0.2127641339861058	0.7872358660138943
SYNJ2	Bronchiolar_and_alveolar_epithelial_cells	diploid	chimp	C40280	-9.531911333635742	0.2999257937935979	-18.995608689758534	-18.695682895964936	0.2591268039687609	0.740873196031239
CARMIL1	Bronchiolar_and_alveolar_epithelial_cells	diploid	chimp	C40280	-7.707570134701161	0.2578446464391673	-16.06604590084391	-15.808201254404745	0.2272847331490108	0.7727152668509892
EPB41L2	Bronchiolar_and_alveolar_epithelial_cells	diploid	chimp	C40280	-8.080545346716402	0.7023309907706904	-16.72067335589356	-16.01834236512287	0.50457088391364	0.4954291160863599
RIMS1	Bronchiolar_and_alveolar_epithelial_cells	diploid	chimp	C40280	-7.12892633525795	1.1815140767152563	-14.9937832198489	-13.812269143133644	0.6931861529525289	0.306813847047471
MOXD1	Bronchiolar_and_alveolar_epithelial_cells	diploid	chimp	C40280	-10.287421524096402	1.1429904586270396	-20.008279200301963	-18.865288741674924	0.6811359551153922	0.3188640448846079
STX7	Bronchiolar_and_alveolar_epithelial_cells	diploid	chimp	C40280	-9.589557515540292	-0.2214881501289554	-19.077015626737087	-19.29850377686604	0.1986745823054613	0.8013254176945387
SESN1	Bronchiolar_and_alveolar_epithelial_cells	diploid	chimp	C40280	-9.98287042048504	0.4722936475487599	-19.614195955004348	-19.141902307455588	0.3764296238821945	0.6235703761178056
OSTM1	Bronchiolar_and_alveolar_epithelial_cells	diploid	chimp	C40280	-11.29714055193107	-0.6227193529869942	-21.17829713613677	-21.801016489123764	0.4635164360027963	0.5364835639972036
FAM135A	Bronchiolar_and_alveolar_epithelial_cells	diploid	chimp	C40280	-8.409164962124647	0.3093398311831556	-17.27372808183822	-16.964388250655066	0.2660686851047479	0.733931314895252
COL19A1	Bronchiolar_and_alveolar_epithelial_cells	diploid	chimp	C40280	-8.095976170759153	2.069448658577519	-16.747140106068557	-14.677691447491036	0.8737446276642433	0.1262553723357567
DOP1A	Bronchiolar_and_alveolar_epithelial_cells	diploid	chimp	C40280	-8.600724944385481	-0.1782925845979903	-17.585863990863494	-17.764156575461485	0.1633024171537023	0.8366975828462977
LYRM2	Bronchiolar_and_alveolar_epithelial_cells	diploid	chimp	C40280	-10.618798871682111	-1.021675673045678	-20.41539292658012	-21.4370685996258	0.6400087930775427	0.3599912069224574
BCKDHB	Bronchiolar_and_alveolar_epithelial_cells	diploid	chimp	C40280	-8.300666386493551	0.0146392366892272	-17.093586263425586	-17.07894702673636	0.0145326040381731	0.9854673959618268
PREP	Bronchiolar_and_alveolar_epithelial_cells	diploid	chimp	C40280	-9.360199082559214	0.1178213226578713	-18.74906746249067	-18.6312461398328	0.1111451433498221	0.8888548566501778
HACE1	Bronchiolar_and_alveolar_epithelial_cells	diploid	chimp	C40280	-9.666171408512348	-0.8414639135303192	-19.18415009420807	-20.02561400773839	0.5689210010859262	0.4310789989140737
MAP3K4	Bronchiolar_and_alveolar_epithelial_cells	diploid	chimp	C40280	-8.513952980317038	-0.1379227062691192	-17.44540963569858	-17.5833323419677	0.1288339751841727	0.8711660248158273
EZR	Bronchiolar_and_alveolar_epithelial_cells	diploid	chimp	C40280	-7.726067823517702	0.0120387927760746	-16.099186768597566	-16.08714797582149	0.0119666164393174	0.9880333835606828
ECHDC1	Bronchiolar_and_alveolar_epithelial_cells	diploid	chimp	C40280	-9.327059268470816	-0.647596928551838	-18.70078744667533	-19.34838437522717	0.4766982013875258	0.5233017986124742
HIVEP1	Bronchiolar_and_alveolar_epithelial_cells	diploid	chimp	C40280	-8.387431436356815	0.1252395885172428	-17.237837601833785	-17.11259801331654	0.1177145082129551	0.8822854917870449
FKBP5	Bronchiolar_and_alveolar_epithelial_cells	diploid	chimp	C40280	-10.037984754052598	0.5609650480692957	-19.68692731708321	-19.125962269013915	0.4293419144523824	0.5706580855476175
SRPK1	Bronchiolar_and_alveolar_epithelial_cells	diploid	chimp	C40280	-8.836231237140082	-0.3841316899148098	-17.959259564151417	-18.343391254066223	0.3189582650541614	0.6810417349458384
BRPF3	Bronchiolar_and_alveolar_epithelial_cells	diploid	chimp	C40280	-9.494603020017593	0.0239414208385361	-18.942558041291115	-18.91861662045258	0.0236570985687602	0.97634290143124
EFHC1	Bronchiolar_and_alveolar_epithelial_cells	diploid	chimp	C40280	-10.74831940202134	0.1677784585010577	-20.56837333708732	-20.40059487858626	0.1544588636128847	0.8455411363871153
HSP90AB1	Bronchiolar_and_alveolar_epithelial_cells	diploid	chimp	C40280	-7.071499114792302	-0.6561751311789338	-14.883608705443237	-15.53978383662217	0.4811679914593785	0.5188320085406215
CDC5L	Bronchiolar_and_alveolar_epithelial_cells	diploid	chimp	C40280	-8.892805087135498	-1.1863924298083257	-18.047257328598665	-19.23364975840699	0.6946792543332915	0.3053207456667087
ZNF184	Bronchiolar_and_alveolar_epithelial_cells	diploid	chimp	C40280	-10.359461158164365	0.2724945551085191	-20.098705756049625	-19.826211200941103	0.2385224246733195	0.7614775753266804
TDP2	Bronchiolar_and_alveolar_epithelial_cells	diploid	chimp	C40280	-9.974036389370369	0.6828247799836297	-19.602480044251624	-18.919655264267995	0.4948120698304155	0.5051879301695845
DSE	Bronchiolar_and_alveolar_epithelial_cells	diploid	chimp	C40280	-10.463731346871942	0.91377833598132	-20.227697673039263	-19.313919337057943	0.5989937781583385	0.4010062218416614
TMEM14C	Bronchiolar_and_alveolar_epithelial_cells	diploid	chimp	C40280	-11.43564111586802	-0.5304063306695781	-21.32242305267585	-21.852829383345423	0.411634149988974	0.588365850011026
GCNT2	Bronchiolar_and_alveolar_epithelial_cells	diploid	chimp	C40280	-10.610607860580712	0.8481472040634729	-20.4056022294728	-19.557455025409325	0.571792421322582	0.428207578677418
SMIM8	Bronchiolar_and_alveolar_epithelial_cells	diploid	chimp	C40280	-9.894767716562123	0.1023160706913478	-19.496633409268384	-19.39431733857704	0.0972558244039446	0.9027441755960556
NEDD9	Bronchiolar_and_alveolar_epithelial_cells	diploid	chimp	C40280	-8.750285911391048	1.212102391859677	-17.824315673585634	-16.612213281725957	0.7024289895408924	0.2975710104591076
CEP85L	Bronchiolar_and_alveolar_epithelial_cells	diploid	chimp	C40280	-11.086706429176983	0.6072840333199423	-20.951761046836182	-20.34447701351624	0.4551714022469559	0.5448285977530442
ASF1A	Bronchiolar_and_alveolar_epithelial_cells	diploid	chimp	C40280	-10.709622970905146	-0.6352521706379085	-20.52302948578709	-21.158281656425	0.4701981290046801	0.5298018709953198
MCM9	Bronchiolar_and_alveolar_epithelial_cells	diploid	chimp	C40280	-9.47066589718509	0.4454679247255732	-18.908369750281818	-18.462901825556244	0.3594755113467508	0.6405244886532492
FAM184A	Bronchiolar_and_alveolar_epithelial_cells	diploid	chimp	C40280	-10.45580495013396	1.0450265088220476	-20.217970555972727	-19.17294404715068	0.6483175034342197	0.3516824965657803
RNGTT	Bronchiolar_and_alveolar_epithelial_cells	diploid	chimp	C40280	-8.562217665994755	-0.4973950993306175	-17.523725003021024	-18.02112010235164	0.3918873285687503	0.6081126714312497
MAN1A1	Bronchiolar_and_alveolar_epithelial_cells	diploid	chimp	C40280	-8.657788326686607	1.248652940099774	-17.67738574649347	-16.428732806393697	0.7131090039584206	0.2868909960415794
SERINC1	Bronchiolar_and_alveolar_epithelial_cells	diploid	chimp	C40280	-9.057854735388366	-0.4708713764165714	-18.300220128500765	-18.771091504917337	0.3755421067419601	0.6244578932580399
TPD52L1	Bronchiolar_and_alveolar_epithelial_cells	diploid	chimp	C40280	-8.35903894478293	0.6145704587011203	-17.190804153982185	-16.576233695281065	0.4591268272154719	0.5408731727845281
HINT3	Bronchiolar_and_alveolar_epithelial_cells	diploid	chimp	C40280	-10.3438027938831	-0.124010342390445	-20.079141688906635	-20.20315203129708	0.1166292953292296	0.8833707046707704
NCOA7	Bronchiolar_and_alveolar_epithelial_cells	diploid	chimp	C40280	-9.321837470047283	-0.1016986089976476	-18.69315941539554	-18.79485802439319	0.0966982423312328	0.9033017576687672
SASH1	Bronchiolar_and_alveolar_epithelial_cells	diploid	chimp	C40280	-9.058741818601153	-0.1790432440837755	-18.30156456834852	-18.480607812432293	0.1639302564547542	0.8360697435452458
UST	Bronchiolar_and_alveolar_epithelial_cells	diploid	chimp	C40280	-8.565414168316916	0.7636495477464074	-17.52889479486038	-16.765245247113977	0.5340372332591586	0.4659627667408413
PPARD	Bronchiolar_and_alveolar_epithelial_cells	diploid	chimp	C40280	-11.121153420156237	-0.02330882960295	-20.98946758762005	-21.012776417223	0.0230392772128034	0.9769607227871964
MAPK14	Bronchiolar_and_alveolar_epithelial_cells	diploid	chimp	C40280	-8.94278607971112	0.163436626078667	-18.124452275654225	-17.961015649575558	0.1507796842822396	0.8492203157177605
KCTD20	Bronchiolar_and_alveolar_epithelial_cells	diploid	chimp	C40280	-10.180789431008382	-0.552949994473643	-19.87247076704581	-20.42542076151945	0.4247496803950271	0.5752503196049729
STK38	Bronchiolar_and_alveolar_epithelial_cells	diploid	chimp	C40280	-9.35559765353854	-0.47616251199819	-18.74237734325908	-19.218539855257266	0.3788374723190545	0.6211625276809455
SRSF3	Bronchiolar_and_alveolar_epithelial_cells	diploid	chimp	C40280	-9.2474955452629	-0.1633196704198916	-18.5839517472156	-18.74727141763549	0.1506803573524593	0.8493196426475407
MCM3	Bronchiolar_and_alveolar_epithelial_cells	diploid	chimp	C40280	-9.132643330523246	0.2634313315519777	-18.412999074785056	-18.149567743233074	0.2315896138237312	0.7684103861762687
RNF8	Bronchiolar_and_alveolar_epithelial_cells	diploid	chimp	C40280	-10.719045448163092	-0.408712129681028	-20.53409897240685	-20.94281110208788	0.335494503799551	0.664505496200449
PHACTR1	Bronchiolar_and_alveolar_epithelial_cells	diploid	chimp	C40280	-9.842047215990345	1.1174031290696824	-19.425520311845585	-18.308117182775906	0.6728717977373724	0.3271282022626276
CILK1	Bronchiolar_and_alveolar_epithelial_cells	diploid	chimp	C40280	-10.344718260612373	-0.5790231609133086	-20.080286891331944	-20.659310052245253	0.4395544356069611	0.5604455643930388
FBXO9	Bronchiolar_and_alveolar_epithelial_cells	diploid	chimp	C40280	-10.210254757348483	-0.6015092939393618	-19.91023224853193	-20.51174154247129	0.4520160572088171	0.5479839427911829
MDN1	Bronchiolar_and_alveolar_epithelial_cells	diploid	chimp	C40280	-8.71198270228294	-0.1164410781520501	-17.763685635593358	-17.88012671374541	0.109917459260251	0.890082540739749
BMP5	Bronchiolar_and_alveolar_epithelial_cells	diploid	chimp	C40280	-10.558573900242015	1.0638538727022713	-20.34308372431582	-19.27922985161355	0.6548768167230209	0.3451231832769791
BACH2	Bronchiolar_and_alveolar_epithelial_cells	diploid	chimp	C40280	-8.723521564118807	1.180872244424119	-17.781982241748466	-16.601109997324347	0.6929891667088222	0.3070108332911779
CAP2	Bronchiolar_and_alveolar_epithelial_cells	diploid	chimp	C40280	-9.708255655396606	-0.2066856770085081	-19.24248541980157	-19.44917109681008	0.1867247590769538	0.8132752409230461
ZNF451	Bronchiolar_and_alveolar_epithelial_cells	diploid	chimp	C40280	-9.15490171226249	-0.2538262092296008	-18.446341790549702	-18.700167999779303	0.2241733781627757	0.7758266218372243
RAB23	Bronchiolar_and_alveolar_epithelial_cells	diploid	chimp	C40280	-10.288638412386131	0.0824290996349077	-20.00981554651576	-19.927386446880845	0.0791232739616196	0.9208767260383804
KHDRBS2	Bronchiolar_and_alveolar_epithelial_cells	diploid	chimp	C40280	-7.973054127610754	1.3650846062494306	-16.534946320232553	-15.169861713983122	0.7446409298990853	0.2553590701009147
FBXL4	Bronchiolar_and_alveolar_epithelial_cells	diploid	chimp	C40280	-9.17134101409144	-0.513036843787134	-18.4709021589702	-18.98393900275733	0.4013252662450687	0.5986747337549313
CCNC	Bronchiolar_and_alveolar_epithelial_cells	diploid	chimp	C40280	-9.375226321907764	-0.2633027830339216	-18.770885548711984	-19.034188331745906	0.2314908294581735	0.7685091705418264
E2F3	Bronchiolar_and_alveolar_epithelial_cells	diploid	chimp	C40280	-8.810850546002866	-0.0878233577607224	-17.919567164976616	-18.00739052273734	0.0840773469369203	0.9159226530630796
ASCC3	Bronchiolar_and_alveolar_epithelial_cells	diploid	chimp	C40280	-8.205396865916583	0.5446672732584652	-16.933411459879153	-16.388744186620688	0.4199652556931205	0.5800347443068795
MED23	Bronchiolar_and_alveolar_epithelial_cells	diploid	chimp	C40280	-9.207800143957332	-0.6353000956821334	-18.5251737771278	-19.16047387280993	0.4702235191743606	0.5297764808256393
WASF1	Bronchiolar_and_alveolar_epithelial_cells	diploid	chimp	C40280	-9.533539847135565	0.440184144780872	-18.99791783439985	-18.557733689618978	0.3560821639437506	0.6439178360562494
SMAP1	Bronchiolar_and_alveolar_epithelial_cells	diploid	chimp	C40280	-8.818682231826214	-0.2384328498021659	-17.93182913632554	-18.170261986127706	0.2121384084573738	0.7878615915426262
C6orf62	Bronchiolar_and_alveolar_epithelial_cells	diploid	chimp	C40280	-9.948917906420704	-0.6414886579903509	-19.5690795424308	-20.210568200421147	0.4734919500600121	0.5265080499399878
SOBP	Bronchiolar_and_alveolar_epithelial_cells	diploid	chimp	C40280	-8.845554486267753	0.4161745451426597	-17.973806732841773	-17.557632187699113	0.3404348634542052	0.6595651365457946
SNX3	Bronchiolar_and_alveolar_epithelial_cells	diploid	chimp	C40280	-10.722700822600933	-0.51390687018446	-20.53838837232928	-21.052295242513736	0.401845902550342	0.598154097449658
HBS1L	Bronchiolar_and_alveolar_epithelial_cells	diploid	chimp	C40280	-9.338664219747148	-0.2596917123356662	-18.71771993042041	-18.97741164275608	0.2287106718593335	0.7712893281406665
TRIM38	Bronchiolar_and_alveolar_epithelial_cells	diploid	chimp	C40280	-10.059220343925052	0.1651944386003379	-19.714783941336417	-19.54958950273608	0.1522711431502899	0.8477288568497101
PEX7	Bronchiolar_and_alveolar_epithelial_cells	diploid	chimp	C40280	-10.412086315726423	0.1557079076469525	-20.164087604520308	-20.008379696873355	0.1441908708310659	0.8558091291689341
ZBTB24	Bronchiolar_and_alveolar_epithelial_cells	diploid	chimp	C40280	-10.405741988703683	0.1531107675106114	-20.156235580624045	-20.00312481311344	0.1419653258174811	0.8580346741825189
FIG4	Bronchiolar_and_alveolar_epithelial_cells	diploid	chimp	C40280	-9.789234610467496	0.0025486236070265	-19.35370952386655	-19.35116090025953	0.0025453786232142	0.9974546213767856
PERP	Bronchiolar_and_alveolar_epithelial_cells	diploid	chimp	C40280	-9.323617186374175	0.1133763150553337	-18.695759864892047	-18.58238354983672	0.107185382691118	0.8928146173088821
ARFGEF3	Bronchiolar_and_alveolar_epithelial_cells	diploid	chimp	C40280	-9.529125953354754	0.7398252660036495	-18.991657905217867	-18.25183263921421	0.5228027091737542	0.4771972908262458
SLC16A10	Bronchiolar_and_alveolar_epithelial_cells	diploid	chimp	C40280	-9.79325620409966	1.3585837289979708	-19.35919798680888	-18.00061425781091	0.7429754643010081	0.257024535698992
HECA	Bronchiolar_and_alveolar_epithelial_cells	diploid	chimp	C40280	-10.449217783877009	-0.6854928137126136	-20.209877079443835	-20.89536989315645	0.4961581317997314	0.5038418682002686
ADGRG6	Bronchiolar_and_alveolar_epithelial_cells	diploid	chimp	C40280	-9.751611297095018	1.031432009021838	-19.30220196270021	-18.270769953678368	0.6435039107457792	0.3564960892542209
PHACTR2	Bronchiolar_and_alveolar_epithelial_cells	diploid	chimp	C40280	-8.128744436869628	-0.0665113575957362	-16.80318130914046	-16.869692666736196	0.0643477109644652	0.9356522890355348
EPM2A	Bronchiolar_and_alveolar_epithelial_cells	diploid	chimp	C40280	-9.607891297527898	0.2052121492631754	-19.102762950044376	-18.8975508007812	0.1855254920852642	0.8144745079147357
SLC39A7	Bronchiolar_and_alveolar_epithelial_cells	diploid	chimp	C40280	-10.705000534632122	-0.2882149142102719	-20.517592387341548	-20.80580730155182	0.2503995248676489	0.7496004751323511
QKI	Bronchiolar_and_alveolar_epithelial_cells	diploid	chimp	C40280	-8.391567366582697	-0.0661003777911304	-17.244675115238657	-17.310775493029787	0.0639630977408182	0.936036902259182
PDE10A	Bronchiolar_and_alveolar_epithelial_cells	diploid	chimp	C40280	-9.163676531904864	0.7652860913792986	-18.45945831836163	-17.69417222698233	0.5347991780102591	0.4652008219897409
FAM120B	Bronchiolar_and_alveolar_epithelial_cells	diploid	chimp	C40280	-8.70464088167684	-0.2428696641285484	-17.75202980904901	-17.994899473177558	0.2156262608555696	0.7843737391444303
BICRAL	Bronchiolar_and_alveolar_epithelial_cells	diploid	chimp	C40280	-9.442479672602223	0.0220663217507278	-18.867961501451745	-18.845895179701017	0.0218246414024272	0.9781753585975728
PPP2R5D	Bronchiolar_and_alveolar_epithelial_cells	diploid	chimp	C40280	-10.413384409591	0.0094800805097464	-20.165693163029164	-20.15621308251941	0.0094352862094575	0.9905647137905426
PTK7	Bronchiolar_and_alveolar_epithelial_cells	diploid	chimp	C40280	-8.978134450943884	-0.7343495296965905	-18.17873700162939	-18.91308653132598	0.5201825354995566	0.4798174645004433
SRF	Bronchiolar_and_alveolar_epithelial_cells	diploid	chimp	C40280	-9.530869706014792	-0.0816808196314475	-18.99413143159348	-19.07581225122492	0.0784339424475437	0.9215660575524562
CUL9	Bronchiolar_and_alveolar_epithelial_cells	diploid	chimp	C40280	-10.514471001231463	0.2399264250738146	-20.289658100814368	-20.04973167574056	0.2133142607174666	0.7866857392825334
EXOC2	Bronchiolar_and_alveolar_epithelial_cells	diploid	chimp	C40280	-9.046163801785736	-0.2097604271924317	-18.282486529051265	-18.492246956243697	0.1892215368225833	0.8107784631774166
TMEM30A	Bronchiolar_and_alveolar_epithelial_cells	diploid	chimp	C40280	-9.27104780759967	-0.8325034949350432	-18.618672902098044	-19.451176397033088	0.5650409955312077	0.4349590044687924
GMDS	Bronchiolar_and_alveolar_epithelial_cells	diploid	chimp	C40280	-7.78817436947922	1.0013416716874417	-16.209943157242673	-15.208601485555231	0.6326138013004496	0.3673861986995503
SENP6	Bronchiolar_and_alveolar_epithelial_cells	diploid	chimp	C40280	-7.651838120224597	-1.026772345604769	-15.965769541736629	-16.992541887341396	0.6418388827379586	0.3581611172620412
VEGFA	Bronchiolar_and_alveolar_epithelial_cells	diploid	chimp	C40280	-9.127096118423704	0.8708231717926047	-18.40467356575964	-17.53385039396703	0.5813931779458529	0.4186068220541471
PRPF4B	Bronchiolar_and_alveolar_epithelial_cells	diploid	chimp	C40280	-8.271193429136856	-0.7026514722563243	-17.04423347538455	-17.746884947640876	0.5047296343331458	0.4952703656668542
TTK	Bronchiolar_and_alveolar_epithelial_cells	diploid	chimp	C40280	-10.70279825528102	0.8285773117286017	-20.51500042994656	-19.68642311821796	0.5633299099726987	0.4366700900273013
TENT5A	Bronchiolar_and_alveolar_epithelial_cells	diploid	chimp	C40280	-9.862508409278009	1.2545384773940995	-19.453187713725367	-18.198649236331267	0.7147925524615013	0.2852074475384987
FILIP1	Bronchiolar_and_alveolar_epithelial_cells	diploid	chimp	C40280	-10.82103669657552	1.7225851822968323	-20.652748704038377	-18.930163521741544	0.8213961728748128	0.1786038271251872
CASP8AP2	Bronchiolar_and_alveolar_epithelial_cells	diploid	chimp	C40280	-8.951579458100758	0.1238142177059416	-18.13798035018344	-18.0141661324775	0.1164560275379864	0.8835439724620135
HMGN3	Bronchiolar_and_alveolar_epithelial_cells	diploid	chimp	C40280	-9.473604965127445	0.2835786344439235	-18.912573835576485	-18.62899520113256	0.2469160985221173	0.7530839014778826
UBE3D	Bronchiolar_and_alveolar_epithelial_cells	diploid	chimp	C40280	-8.946361877896988	0.2909602209106944	-18.129955341949856	-17.83899512103916	0.2524545858975625	0.7475454141024375
PHF3	Bronchiolar_and_alveolar_epithelial_cells	diploid	chimp	C40280	-7.705700010799944	-0.579744142266378	-16.062691426466817	-16.642435568733195	0.4399583607795431	0.5600416392204569
PLAGL1	Bronchiolar_and_alveolar_epithelial_cells	diploid	chimp	C40280	-9.357819551728356	-0.0685496561749268	-18.745608354071628	-18.814158010246555	0.0662529073566528	0.9337470926433472
FBXO30	Bronchiolar_and_alveolar_epithelial_cells	diploid	chimp	C40280	-9.847406466282983	0.241993766249795	-19.4327753588828	-19.190781592633	0.2149389285888093	0.7850610714111907
AKAP7	Bronchiolar_and_alveolar_epithelial_cells	diploid	chimp	C40280	-9.58020987744751	1.194802065851576	-19.063861506877387	-17.86905944102581	0.6972361244384134	0.3027638755615865
RNF146	Bronchiolar_and_alveolar_epithelial_cells	diploid	chimp	C40280	-9.842459278311422	-0.7835460329848872	-19.426078348032995	-20.20962438101788	0.5432166328561683	0.4567833671438317
CCN2	Bronchiolar_and_alveolar_epithelial_cells	diploid	chimp	C40280	-8.730043873660504	1.154495306665147	-17.79231222700914	-16.637816920343994	0.684783415525868	0.3152165844741321
FOXO3	Bronchiolar_and_alveolar_epithelial_cells	diploid	chimp	C40280	-9.2956124526148	1.0210621637816892	-18.654764916227496	-17.633702752445807	0.639787867374088	0.360212132625912
ARMC2	Bronchiolar_and_alveolar_epithelial_cells	diploid	chimp	C40280	-9.430794028297942	-0.1857750740805031	-18.85116082471284	-19.03693589879334	0.1695396339622437	0.8304603660377563
NUP43	Bronchiolar_and_alveolar_epithelial_cells	diploid	chimp	C40280	-10.55812790090977	-0.1948529746376088	-20.342545450437235	-20.537398425074844	0.1770443554863719	0.8229556445136281
MTHFD1L	Bronchiolar_and_alveolar_epithelial_cells	diploid	chimp	C40280	-9.07492706759106	0.8812490160709849	-18.32606607305565	-17.444817056984665	0.5857348354365344	0.4142651645634657
PCMT1	Bronchiolar_and_alveolar_epithelial_cells	diploid	chimp	C40280	-10.38293402965518	-0.4408261624685856	-20.12793901502001	-20.5687651774886	0.3564954379051409	0.6435045620948592
PLEKHG1	Bronchiolar_and_alveolar_epithelial_cells	diploid	chimp	C40280	-8.437483535877375	0.3735373272065808	-17.320347193820275	-16.946809866613695	0.311704706323787	0.688295293676213
ACAT2	Bronchiolar_and_alveolar_epithelial_cells	diploid	chimp	C40280	-9.792530863186451	0.6509031559185452	-19.358208325053653	-18.707305169135108	0.4784254991221809	0.521574500877819
TCP1	Bronchiolar_and_alveolar_epithelial_cells	diploid	chimp	C40280	-9.672721052694342	-0.6237997400018286	-19.193252868320165	-19.817052608322	0.4640957328902455	0.5359042671097545
SERAC1	Bronchiolar_and_alveolar_epithelial_cells	diploid	chimp	C40280	-10.168354646365229	0.1495894974058877	-19.85648128012012	-19.70689178271424	0.1389386281879476	0.8610613718120522
AMD1	Bronchiolar_and_alveolar_epithelial_cells	diploid	chimp	C40280	-9.288864004319272	-0.0845743707535468	-18.64486201667667	-18.729436387430216	0.0810966866963096	0.9189033133036904
USP45	Bronchiolar_and_alveolar_epithelial_cells	diploid	chimp	C40280	-10.554725712764728	-0.1949754400509	-20.33843802322227	-20.53341346327317	0.1771451329184967	0.8228548670815033
TRERF1	Bronchiolar_and_alveolar_epithelial_cells	diploid	chimp	C40280	-9.78159759429019	-0.2109916684450041	-19.343277758288703	-19.554269426733708	0.190219186413446	0.8097808135865541
SIRT5	Bronchiolar_and_alveolar_epithelial_cells	diploid	chimp	C40280	-10.534445401395493	-0.1020875166739721	-20.313904392464966	-20.41599190913894	0.097049475015857	0.902950524984143
MRS2	Bronchiolar_and_alveolar_epithelial_cells	diploid	chimp	C40280	-10.976352868893228	-0.611392673806229	-20.829321171082466	-21.44071384488869	0.4574053147675165	0.5425946852324833
WRNIP1	Bronchiolar_and_alveolar_epithelial_cells	diploid	chimp	C40280	-10.177462355152535	0.4014554737240629	-19.8681957057004	-19.46674023197634	0.3306548775181637	0.6693451224818364
RRP36	Bronchiolar_and_alveolar_epithelial_cells	diploid	chimp	C40280	-10.718611388151665	-0.2580122011407901	-20.533589441957613	-20.791601643098403	0.2274141943787657	0.7725858056212345
SERPINB6	Bronchiolar_and_alveolar_epithelial_cells	diploid	chimp	C40280	-10.629663644636448	0.4183760475136572	-20.42835826327336	-20.0099822157597	0.3418853005100206	0.6581146994899794
XPO5	Bronchiolar_and_alveolar_epithelial_cells	diploid	chimp	C40280	-9.539229540171414	-0.1227479068887013	-19.005981229259493	-19.128729136148195	0.1155133925610225	0.8844866074389777
AARS2	Bronchiolar_and_alveolar_epithelial_cells	diploid	chimp	C40280	-11.129334389917892	0.1001765840978379	-20.99838680090556	-20.89821021680772	0.09532234775673	0.90467765224327
COL21A1	Bronchiolar_and_alveolar_epithelial_cells	diploid	chimp	C40280	-7.549570837059902	1.1782640140368432	-15.780101649659064	-14.60183763562222	0.6921873665389703	0.3078126334610297
SOX4	Bronchiolar_and_alveolar_epithelial_cells	diploid	chimp	C40280	-8.388967402420409	-0.1652840664551717	-17.240377269421963	-17.405661335877134	0.1523471198643442	0.8476528801356558
GLO1	Bronchiolar_and_alveolar_epithelial_cells	diploid	chimp	C40280	-9.8621358130213	-0.6468014501165554	-19.45268466326239	-20.099486113378944	0.4762817604786635	0.5237182395213364
RREB1	Bronchiolar_and_alveolar_epithelial_cells	diploid	chimp	C40280	-8.848144524552348	-0.1143687060744475	-17.977844823464107	-18.092213529538554	0.1080709644047195	0.8919290355952805
SSR1	Bronchiolar_and_alveolar_epithelial_cells	diploid	chimp	C40280	-9.766446868805309	-0.252218488489298	-19.32254713516365	-19.574765623652947	0.2229250624092888	0.7770749375907111
RIOK1	Bronchiolar_and_alveolar_epithelial_cells	diploid	chimp	C40280	-10.216023259991644	-0.8052400909226238	-19.917603998838764	-20.722844089761388	0.5530194023085662	0.4469805976914338
SLC35B3	Bronchiolar_and_alveolar_epithelial_cells	diploid	chimp	C40280	-10.246969898287364	-0.1084893145614067	-19.95703477354113	-20.06552408810254	0.1028115183818217	0.8971884816181782
ATXN1	Bronchiolar_and_alveolar_epithelial_cells	diploid	chimp	C40280	-8.394495486795146	0.4744687725884695	-17.249513750802798	-16.77504497821433	0.3777844933818459	0.6222155066181541
NUP153	Bronchiolar_and_alveolar_epithelial_cells	diploid	chimp	C40280	-8.817758326916906	-0.1665975139487194	-17.930383246760236	-18.09698076070896	0.1534597365733909	0.846540263426609
DEK	Bronchiolar_and_alveolar_epithelial_cells	diploid	chimp	C40280	-8.277873079641255	-0.0054044338442019	-17.05543428797048	-17.060838721814683	0.0053898561648048	0.9946101438351952
ERMARD	Bronchiolar_and_alveolar_epithelial_cells	diploid	chimp	C40280	-10.229003264994724	0.4513869916322229	-19.93416651523945	-19.482779523607228	0.3632556202552174	0.6367443797447826
PHF10	Bronchiolar_and_alveolar_epithelial_cells	diploid	chimp	C40280	-8.951906952898876	-0.6416929277075987	-18.13848387355364	-18.780176801261234	0.4735994887266816	0.5264005112733183
TULP4	Bronchiolar_and_alveolar_epithelial_cells	diploid	chimp	C40280	-8.42995367319738	-0.1469263850432866	-17.307967353745244	-17.45489373878853	0.1366424688956798	0.8633575311043201
SNX9	Bronchiolar_and_alveolar_epithelial_cells	diploid	chimp	C40280	-8.786556045546428	-0.2201848693876052	-17.881449268898216	-18.10163413828582	0.1976295494833693	0.8023704505166307
QRSL1	Bronchiolar_and_alveolar_epithelial_cells	diploid	chimp	C40280	-10.254976301407366	0.0349533950425246	-19.96720407339694	-19.93225067835441	0.0343495806943964	0.9656504193056036
RSPH3	Bronchiolar_and_alveolar_epithelial_cells	diploid	chimp	C40280	-9.659355635124063	-0.2108009675281508	-19.17466807773437	-19.385469045262525	0.1900647457443243	0.8099352542556757
AFDN	Bronchiolar_and_alveolar_epithelial_cells	diploid	chimp	C40280	-7.609998096176664	-0.6725263859552584	-15.890068440833485	-16.562594826788743	0.4895825639296741	0.5104174360703259
PPIL4	Bronchiolar_and_alveolar_epithelial_cells	diploid	chimp	C40280	-9.49505687350163	-0.6538262684562567	-18.943205120356417	-19.59703138881268	0.4799478939353453	0.5200521060646547
AKAP12	Bronchiolar_and_alveolar_epithelial_cells	diploid	chimp	C40280	-9.95020499547724	0.3987298624921784	-19.570794164011705	-19.172064301519526	0.3288280144059849	0.671171985594015
SYNE1	Bronchiolar_and_alveolar_epithelial_cells	diploid	chimp	C40280	-9.153101902775004	0.3947338918609588	-18.44364949198911	-18.04891560012815	0.326140665154628	0.6738593348453721
LATS1	Bronchiolar_and_alveolar_epithelial_cells	diploid	chimp	C40280	-9.048570605265263	-0.3386330901888535	-18.28613963056192	-18.624772720750777	0.2872560861459073	0.7127439138540927
PNISR	Bronchiolar_and_alveolar_epithelial_cells	diploid	chimp	C40280	-7.670036576166517	-1.2209790809930183	-15.998583566357636	-17.219562647350653	0.705058745863398	0.294941254136602
ADGRB3	Bronchiolar_and_alveolar_epithelial_cells	diploid	chimp	C40280	-9.962296306216231	1.6649676729553562	-19.586885203203504	-17.921917530248148	0.8108032259443143	0.1891967740556856
ANKRD6	Bronchiolar_and_alveolar_epithelial_cells	diploid	chimp	C40280	-9.733144707237711	1.0032279380514522	-19.27681401808464	-18.273586080033184	0.633306136360213	0.3666938636397869
CEP162	Bronchiolar_and_alveolar_epithelial_cells	diploid	chimp	C40280	-8.987731968117217	-0.2579574133543474	-18.1934315884398	-18.451389001794148	0.2273718649530813	0.7726281350469186
SYNCRIP	Bronchiolar_and_alveolar_epithelial_cells	diploid	chimp	C40280	-8.300248986759184	-1.5256158365098964	-17.092888570847748	-18.618504407357644	0.7825129208684827	0.2174870791315173
SNX14	Bronchiolar_and_alveolar_epithelial_cells	diploid	chimp	C40280	-8.608154129679528	-0.6544605343642438	-17.597817313993286	-18.25227784835753	0.4802776406719877	0.5197223593280123
EPHA7	Bronchiolar_and_alveolar_epithelial_cells	diploid	chimp	C40280	-8.446560853077667	1.3661001038159384	-17.33525569193391	-15.969155588117973	0.7449001147902719	0.2550998852097281
AKIRIN2	Bronchiolar_and_alveolar_epithelial_cells	diploid	chimp	C40280	-10.689430814670915	0.3534458500099334	-20.499246299376047	-20.14580044936612	0.2977359808518504	0.7022640191481496
ORC3	Bronchiolar_and_alveolar_epithelial_cells	diploid	chimp	C40280	-9.523914699151536	0.2120361886543591	-18.98426197243786	-18.7722257837835	0.1910645772476178	0.8089354227523822
LCA5	Bronchiolar_and_alveolar_epithelial_cells	diploid	chimp	C40280	-9.84161053206501	0.0544298933604316	-19.42492889366909	-19.37049900030866	0.0529751007361314	0.9470248992638688
MAP3K7	Bronchiolar_and_alveolar_epithelial_cells	diploid	chimp	C40280	-9.029728522226582	-0.5156918851221768	-18.2575088225386	-18.773200707660774	0.4029126641733802	0.5970873358266199
LTV1	Bronchiolar_and_alveolar_epithelial_cells	diploid	chimp	C40280	-10.123379563802445	0.0768391669850709	-19.79838361543657	-19.7215444484515	0.0739612207610986	0.9260387792389014
MAP7	Bronchiolar_and_alveolar_epithelial_cells	diploid	chimp	C40280	-8.286269415735209	-0.0462934515788582	-17.069500711151683	-17.11579416273054	0.0452382552638279	0.954761744736172
CD164	Bronchiolar_and_alveolar_epithelial_cells	diploid	chimp	C40280	-9.098943788467166	-0.9106490915082548	-18.36232365094859	-19.272972742456844	0.5977369662446848	0.4022630337553152
AFG1L	Bronchiolar_and_alveolar_epithelial_cells	diploid	chimp	C40280	-10.088080214034871	-0.0408050666193951	-19.75249326402231	-19.793298330641704	0.0399837490776278	0.9600162509223722
NHSL1	Bronchiolar_and_alveolar_epithelial_cells	diploid	chimp	C40280	-8.050172047872522	-0.0347680489407762	-16.66843432354931	-16.703202372490086	0.0341705845659215	0.9658294154340784
AHI1	Bronchiolar_and_alveolar_epithelial_cells	diploid	chimp	C40280	-8.809259027325487	-0.1591657427974376	-17.91707380127463	-18.076239544072067	0.1471450073180625	0.8528549926819374
PKIB	Bronchiolar_and_alveolar_epithelial_cells	diploid	chimp	C40280	-8.888353067199994	1.1827353202098188	-18.04035631185947	-16.85762099164965	0.6935606186638295	0.3064393813361705
MICAL1	Bronchiolar_and_alveolar_epithelial_cells	diploid	chimp	C40280	-11.037507095629032	-0.4400663541291294	-20.89748279561982	-21.33754914974895	0.3560063119749341	0.6439936880250658
REPS1	Bronchiolar_and_alveolar_epithelial_cells	diploid	chimp	C40280	-8.649984356553725	-0.0762205009827603	-17.6649088128277	-17.74112931381046	0.0733881347954396	0.9266118652045604
FOXP4	Bronchiolar_and_alveolar_epithelial_cells	diploid	chimp	C40280	-9.595301629887892	-0.2953885189298511	-19.08508990098842	-19.38047841991828	0.2557576209645803	0.7442423790354197
KLC4	Bronchiolar_and_alveolar_epithelial_cells	diploid	chimp	C40280	-10.839726815615215	-0.0642310396633582	-20.67425945396407	-20.738490493627427	0.062211691795481	0.937788308204519
KIF13A	Bronchiolar_and_alveolar_epithelial_cells	diploid	chimp	C40280	-8.657984604443461	-0.1678346641371035	-17.677699392453913	-17.845534056591017	0.15450638645472	0.8454936135452801
ZSCAN9	Bronchiolar_and_alveolar_epithelial_cells	diploid	chimp	C40280	-11.304486272499018	-1.054759912340181	-21.186040337819875	-22.240800250160056	0.6517239659526921	0.348276034047308
CMTR1	Bronchiolar_and_alveolar_epithelial_cells	diploid	chimp	C40280	-10.355153803488184	-0.3107782979361425	-20.09332903826542	-20.40410733620156	0.2671236619437346	0.7328763380562654
YIPF3	Bronchiolar_and_alveolar_epithelial_cells	diploid	chimp	C40280	-10.83182039415382	-0.032718164528383	-20.66516860242743	-20.69788676695581	0.032188715294718	0.9678112847052822
TMEM14B	Bronchiolar_and_alveolar_epithelial_cells	diploid	chimp	C40280	-8.726325971906759	0.2320800254351773	-17.7864249146898	-17.554344889254622	0.2071173300129325	0.7928826699870676
TMEM63B	Bronchiolar_and_alveolar_epithelial_cells	diploid	chimp	C40280	-10.411450211210504	-0.0974013002852843	-20.1633007066139	-20.260702006899184	0.092808123283394	0.907191876716606
TJAP1	Bronchiolar_and_alveolar_epithelial_cells	diploid	chimp	C40280	-10.56393276117666	-0.3411707638065415	-20.34954810031805	-20.69071886412459	0.2890625045526833	0.7109374954473167
SLC22A23	Bronchiolar_and_alveolar_epithelial_cells	diploid	chimp	C40280	-9.08392827424484	0.7649027262559187	-18.33966892656049	-17.574766200304573	0.5346208020503642	0.4653791979496357
LRRC1	Bronchiolar_and_alveolar_epithelial_cells	diploid	chimp	C40280	-9.602234428906955	0.1598967826468429	-19.0948260196416	-18.93492923699476	0.147768250467932	0.852231749532068
BPHL	Bronchiolar_and_alveolar_epithelial_cells	diploid	chimp	C40280	-10.024535538903123	-0.163171338908743	-19.669236781301763	-19.832408120210506	0.1505543671424891	0.8494456328575108
RIPK1	Bronchiolar_and_alveolar_epithelial_cells	diploid	chimp	C40280	-9.793844306580702	-0.1497574701922666	-19.360000319720022	-19.50975778991229	0.1390832509191325	0.8609167490808675
TUBB2B	Bronchiolar_and_alveolar_epithelial_cells	diploid	chimp	C40280	-9.849617868405083	-1.053115624413902	-19.4357673062537	-20.488882930667604	0.6511508288027796	0.3488491711972204
HMGA1	Bronchiolar_and_alveolar_epithelial_cells	diploid	chimp	C40280	-8.660635247364242	-0.0398580918131728	-17.68193426380942	-17.721792355622593	0.0390742072858294	0.9609257927141704
FLOT1	Bronchiolar_and_alveolar_epithelial_cells	diploid	chimp	C40280	-10.772707186761926	0.07850372695475	-20.59679225425729	-20.518288527302545	0.0755013856393698	0.9244986143606304
MDC1	Bronchiolar_and_alveolar_epithelial_cells	diploid	chimp	C40280	-9.695194507928298	0.0736860548626908	-19.224419636523585	-19.15073358166089	0.0710367084258245	0.9289632915741756
PGBD1	Bronchiolar_and_alveolar_epithelial_cells	diploid	chimp	C40280	-10.775538207791785	-0.162748612316225	-20.60008329515112	-20.762831907467344	0.1501952079768652	0.8498047920231347
ATAT1	Bronchiolar_and_alveolar_epithelial_cells	diploid	chimp	C40280	-9.684931933706189	-0.1651411800736327	-19.210200127129887	-19.37534130720352	0.1522259931580282	0.8477740068419718
MTCH1	Bronchiolar_and_alveolar_epithelial_cells	diploid	chimp	C40280	-10.285265865801575	0.2082759474843741	-20.00555688985149	-19.79728094236712	0.1880170588559064	0.8119829411440935
TAF8	Bronchiolar_and_alveolar_epithelial_cells	diploid	chimp	C40280	-10.329198506557356	-0.5020875982767912	-20.060849146082056	-20.562936744358847	0.3947342119161212	0.6052657880838788
FARS2	Bronchiolar_and_alveolar_epithelial_cells	diploid	chimp	C40280	-8.22437170121138	-0.0832429449527368	-16.965462434832165	-17.048705379784902	0.0798724202874395	0.9201275797125604
CDKAL1	Bronchiolar_and_alveolar_epithelial_cells	diploid	chimp	C40280	-7.938355597301649	-0.367081815145152	-16.474485368663913	-16.841567183809065	0.3072470349586074	0.6927529650413926
DCDC2	Bronchiolar_and_alveolar_epithelial_cells	diploid	chimp	C40280	-10.400946284052306	0.6897505384791884	-20.150294704481315	-19.460544166002126	0.4982987913968519	0.501701208603148
TNFRSF21	Bronchiolar_and_alveolar_epithelial_cells	diploid	chimp	C40280	-8.962528957275815	0.9627857966676634	-18.15480324247361	-17.19201744580595	0.6181722913780755	0.3818277086219245
MMUT	Bronchiolar_and_alveolar_epithelial_cells	diploid	chimp	C40280	-10.076083113919106	-0.3253377082559439	-19.736838245504355	-20.0621759537603	0.2777166086140454	0.7222833913859545
PRIM2	Bronchiolar_and_alveolar_epithelial_cells	diploid	chimp	C40280	-10.527562426435852	-0.1748470064165985	-20.30555863835757	-20.480405644774176	0.160414537867972	0.8395854621320279
SCUBE3	Bronchiolar_and_alveolar_epithelial_cells	diploid	chimp	C40280	-9.34502569771434	0.0375095934149062	-18.72699003854289	-18.689480445127984	0.0368148225585398	0.9631851774414604
IRAK1BP1	Bronchiolar_and_alveolar_epithelial_cells	diploid	chimp	C40280	-9.90225139728902	0.6237419790373728	-19.50668156430307	-18.882939585265696	0.4640647776489276	0.5359352223510724
PHIP	Bronchiolar_and_alveolar_epithelial_cells	diploid	chimp	C40280	-7.084689387733985	-0.7289235355935518	-14.908974369921673	-15.637897905515224	0.5175719727224097	0.4824280272775902
MMS22L	Bronchiolar_and_alveolar_epithelial_cells	diploid	chimp	C40280	-8.731738904861565	0.3317389262042559	-17.7949953716842	-17.463256445479946	0.2823253355528545	0.7176746644471454
PNRC1	Bronchiolar_and_alveolar_epithelial_cells	diploid	chimp	C40280	-9.891512668637455	0.1935390739105252	-19.492259339536066	-19.298720265625537	0.1759623628068606	0.8240376371931394
PM20D2	Bronchiolar_and_alveolar_epithelial_cells	diploid	chimp	C40280	-10.351988117242046	-0.4478570840431751	-20.0893749905238	-20.537232074566973	0.3610039997687299	0.6389960002312701
RARS2	Bronchiolar_and_alveolar_epithelial_cells	diploid	chimp	C40280	-9.20126484184654	-0.2887170463694062	-18.515465706204264	-18.80418275257367	0.2507758288876336	0.7492241711123664
TBC1D32	Bronchiolar_and_alveolar_epithelial_cells	diploid	chimp	C40280	-8.504135014351068	0.216006817014641	-17.4294201095778	-17.21341329256316	0.1942701908171481	0.8057298091828519
RNF217	Bronchiolar_and_alveolar_epithelial_cells	diploid	chimp	C40280	-8.493078345430414	0.6814774121674888	-17.411389486172993	-16.729912074005505	0.4941309371070912	0.5058690628929088
ARHGAP18	Bronchiolar_and_alveolar_epithelial_cells	diploid	chimp	C40280	-8.39024382626535	0.3617023873343292	-17.242487423435477	-16.880785036101148	0.3035103788676037	0.6964896211323963
ABRACL	Bronchiolar_and_alveolar_epithelial_cells	diploid	chimp	C40280	-10.461988831222405	0.5524394341417356	-20.22556040103871	-19.67312096689697	0.424455905412375	0.575544094587625
SHPRH	Bronchiolar_and_alveolar_epithelial_cells	diploid	chimp	C40280	-9.123603445303935	-0.0894598489916872	-18.39942835400808	-18.488888202999764	0.0855750205278072	0.9144249794721928
AIG1	Bronchiolar_and_alveolar_epithelial_cells	diploid	chimp	C40280	-9.27279927216937	0.3798130549762603	-18.62125038171631	-18.24143732674005	0.3160107343495743	0.6839892656504258
TIAM2	Bronchiolar_and_alveolar_epithelial_cells	diploid	chimp	C40280	-9.080147762421603	-0.0476595418124326	-18.333957751210647	-18.38161729302308	0.0465416554748524	0.9534583445251475
TMEM181	Bronchiolar_and_alveolar_epithelial_cells	diploid	chimp	C40280	-9.506313662087829	0.1011599447548299	-18.95924086035353	-18.858080915598705	0.0962115348997257	0.903788465100274
WTAP	Bronchiolar_and_alveolar_epithelial_cells	diploid	chimp	C40280	-9.252454370344363	-0.7249399815409207	-18.59127162000696	-19.31621160154788	0.5156463617579764	0.4843536382420236
ARMT1	Bronchiolar_and_alveolar_epithelial_cells	diploid	chimp	C40280	-10.61273609499858	-0.3010301457575189	-20.408147430861085	-20.709177576618604	0.2599445371220991	0.7400554628779009
GJA1	Bronchiolar_and_alveolar_epithelial_cells	diploid	chimp	C40280	-9.974171011450014	0.4702176124701758	-19.602658703883613	-19.13244109141344	0.3751337252072894	0.6248662747927106
UTRN	Bronchiolar_and_alveolar_epithelial_cells	diploid	chimp	C40280	-7.15447915790895	-0.2168161399470048	-15.04258832003541	-15.259404459982417	0.1949220226222156	0.8050779773777844
PTPRK	Bronchiolar_and_alveolar_epithelial_cells	diploid	chimp	C40280	-7.14947333161257	-0.2849234581557986	-15.033037929460654	-15.317961387616451	0.2479281829197742	0.7520718170802257
CDYL	Bronchiolar_and_alveolar_epithelial_cells	diploid	chimp	C40280	-8.84848355525318	-0.5066479646002122	-17.978373299072924	-18.485021263673136	0.3974881613508799	0.6025118386491202
SYCP2L	Bronchiolar_and_alveolar_epithelial_cells	diploid	chimp	C40280	-8.735874772400331	-0.0500254123929443	-17.801539749823352	-17.851565162216296	0.0487947482080571	0.9512052517919428
SLC25A27	Bronchiolar_and_alveolar_epithelial_cells	diploid	chimp	C40280	-10.00491458760956	-0.3327744999570328	-19.64336143983143	-19.976135939788463	0.2830681559093728	0.7169318440906273
CNKSR3	Bronchiolar_and_alveolar_epithelial_cells	diploid	chimp	C40280	-8.893013314477756	1.113734279428087	-18.047579999182283	-16.933845719754196	0.6716694092071058	0.3283305907928941
NUS1	Bronchiolar_and_alveolar_epithelial_cells	diploid	chimp	C40280	-9.298616390966329	-0.1885887227393929	-18.659169981986977	-18.84775870472637	0.1718729735192029	0.8281270264807971
SRSF12	Bronchiolar_and_alveolar_epithelial_cells	diploid	chimp	C40280	-10.438078230002924	-0.3660685725698869	-20.196169887572616	-20.562238460142503	0.3065447524290907	0.6934552475709093
AK9	Bronchiolar_and_alveolar_epithelial_cells	diploid	chimp	C40280	-9.572035323751544	0.6294300388236848	-19.05234342937909	-18.4229133905554	0.4671045558195149	0.5328954441804851
CDK19	Bronchiolar_and_alveolar_epithelial_cells	diploid	chimp	C40280	-8.30532292512946	-0.6201125542544332	-17.101367336316617	-17.72147989057105	0.4621161069330894	0.5378838930669105
RMND1	Bronchiolar_and_alveolar_epithelial_cells	diploid	chimp	C40280	-10.01890982785213	0.4601188994530538	-19.66182591490772	-19.201707015454662	0.3687914093111699	0.6312085906888301
EEF1A1	Bronchiolar_and_alveolar_epithelial_cells	diploid	chimp	C40280	-8.358725510374072	-0.5095636966220063	-17.19028400995072	-17.699847706572726	0.3992423657745541	0.6007576342254459
ZFAND3	Bronchiolar_and_alveolar_epithelial_cells	diploid	chimp	C40280	-7.459333862638674	-0.5601994764693892	-15.61448768052904	-16.17468715699843	0.42890486755483	0.5710951324451701
MAPK13	Bronchiolar_and_alveolar_epithelial_cells	diploid	chimp	C40280	-10.752048841286626	-0.4380088899924529	-20.57272715394384	-21.01073604393629	0.3546799540585441	0.6453200459414559
ZSCAN12	Bronchiolar_and_alveolar_epithelial_cells	diploid	chimp	C40280	-10.24939332189788	-0.2629239059874599	-19.96011426711961	-20.223038173107074	0.2311996038075864	0.7688003961924135
SLC35A1	Bronchiolar_and_alveolar_epithelial_cells	diploid	chimp	C40280	-11.2133850260911	0.9672476108868936	-21.08922447958039	-20.121976868693498	0.619872140651852	0.380127859348148
GRIK2	Bronchiolar_and_alveolar_epithelial_cells	diploid	chimp	C40280	-6.997100492388526	1.419197901297505	-14.739865334251803	-13.320667432954298	0.758092026827996	0.241907973172004
CITED2	Bronchiolar_and_alveolar_epithelial_cells	diploid	chimp	C40280	-10.597062986973777	-0.4918160002922712	-20.38938178087201	-20.88119778116429	0.3884851259605523	0.6115148740394477
DCBLD1	Bronchiolar_and_alveolar_epithelial_cells	diploid	chimp	C40280	-10.21601537677609	0.0908670779557887	-19.91759392930301	-19.826726851347217	0.0868609208541213	0.9131390791458788
PDSS2	Bronchiolar_and_alveolar_epithelial_cells	diploid	chimp	C40280	-8.6020694433414	-0.2682654510186673	-17.588028088696735	-17.856293539715402	0.2352952374998766	0.7647047625001232
STXBP5	Bronchiolar_and_alveolar_epithelial_cells	diploid	chimp	C40280	-8.415566902796021	0.2806334516953584	-17.28428163612739	-17.00364818443203	0.2446948594353474	0.7553051405646527
USP49	Bronchiolar_and_alveolar_epithelial_cells	diploid	chimp	C40280	-8.675074062957318	0.7271845673435955	-17.70497743990731	-16.977792872563715	0.5167323158433526	0.4832676841566475
KIAA1586	Bronchiolar_and_alveolar_epithelial_cells	diploid	chimp	C40280	-10.513361254609809	0.041998331132305	-20.28830860712552	-20.246310275993217	0.0411286191993797	0.9588713808006204
FAM83B	Bronchiolar_and_alveolar_epithelial_cells	diploid	chimp	C40280	-9.99445028083045	-0.1439481741621726	-19.62952913038249	-19.773477304544663	0.1340673754199157	0.8659326245800842
LMBRD1	Bronchiolar_and_alveolar_epithelial_cells	diploid	chimp	C40280	-8.975876095381366	-0.3528689376041462	-18.175276518991595	-18.52814545659574	0.2973307191380508	0.7026692808619491
CDC40	Bronchiolar_and_alveolar_epithelial_cells	diploid	chimp	C40280	-10.383286418007708	-0.5628871266291711	-20.128377017813552	-20.691264144442723	0.4304377106830547	0.5695622893169453
SNRNP48	Bronchiolar_and_alveolar_epithelial_cells	diploid	chimp	C40280	-10.298668229634403	-0.5731946393607252	-20.022466788575272	-20.595661427936	0.4362783283996758	0.5637216716003242
PXDC1	Bronchiolar_and_alveolar_epithelial_cells	diploid	chimp	C40280	-11.402273953378897	0.7013613203295677	-21.2880615832736	-20.586700262944028	0.5040902479525176	0.4959097520474824
GSTA4	Bronchiolar_and_alveolar_epithelial_cells	diploid	chimp	C40280	-10.39623478004628	0.4555053382169304	-20.144453526587164	-19.68894818837024	0.3658725618618275	0.6341274381381725
PKHD1	Bronchiolar_and_alveolar_epithelial_cells	diploid	chimp	C40280	-9.206271177577918	0.9116872100561116	-18.522903313300883	-17.61121610324477	0.5981543462786822	0.4018456537213178
POLR1C	Bronchiolar_and_alveolar_epithelial_cells	diploid	chimp	C40280	-10.988887981446778	0.3066027697524162	-20.8433553335196	-20.536752563767177	0.2640571183748854	0.7359428816251146
ZNF318	Bronchiolar_and_alveolar_epithelial_cells	diploid	chimp	C40280	-9.702958770736018	-0.0697264499096021	-19.23516316097378	-19.304889610883382	0.0673510887917964	0.9326489112082036
ID4	Bronchiolar_and_alveolar_epithelial_cells	diploid	chimp	C40280	-9.69986061306764	0.0849138006138864	-19.230877682123573	-19.145963881509687	0.0814085369909648	0.9185914630090352
RCAN2	Bronchiolar_and_alveolar_epithelial_cells	diploid	chimp	C40280	-9.152092301338213	1.0509747611004665	-18.442138957812823	-17.39116419671236	0.6504031903999808	0.3495968096000191
MFSD4B	Bronchiolar_and_alveolar_epithelial_cells	diploid	chimp	C40280	-9.002726830317027	-0.1860027399281136	-18.21635201214125	-18.402354752069368	0.1697286799049157	0.8302713200950843
ZDHHC14	Bronchiolar_and_alveolar_epithelial_cells	diploid	chimp	C40280	-10.746210237328915	0.6863938907843556	-20.565909791901703	-19.87951590111735	0.496611927671718	0.503388072328282
BEND3	Bronchiolar_and_alveolar_epithelial_cells	diploid	chimp	C40280	-10.270304084408943	-0.3448065926124002	-19.986635794038783	-20.331442386651187	0.2916426582369437	0.7083573417630563
NT5DC1	Bronchiolar_and_alveolar_epithelial_cells	diploid	chimp	C40280	-8.848570977176374	0.1331133184308904	-17.97850956712622	-17.84539624869533	0.1246341086010254	0.8753658913989746
CEP57L1	Bronchiolar_and_alveolar_epithelial_cells	diploid	chimp	C40280	-10.691466291619772	-0.4119384081312525	-20.501647573845336	-20.91358598197659	0.3376349289016901	0.6623650710983098
BTBD9	Bronchiolar_and_alveolar_epithelial_cells	diploid	chimp	C40280	-8.349298880964964	-0.0077724326180614	-17.1746310826665	-17.182403515284562	0.0077423053681964	0.9922576946318036
WDR27	Bronchiolar_and_alveolar_epithelial_cells	diploid	chimp	C40280	-8.932720761674782	0.1237835011533722	-18.108947869438467	-17.985164368285094	0.1164288876962898	0.8835711123037102
PRKN	Bronchiolar_and_alveolar_epithelial_cells	diploid	chimp	C40280	-8.34504759478377	0.3825741414875096	-17.16756583493593	-16.784991693448422	0.3178966830528952	0.6821033169471048
KCNQ5	Bronchiolar_and_alveolar_epithelial_cells	diploid	chimp	C40280	-9.938233914130484	3.444844276031425	-19.554833487684963	-16.109989211653538	0.9680902692343658	0.0319097307656342
KATNA1	Bronchiolar_and_alveolar_epithelial_cells	diploid	chimp	C40280	-11.207599310087485	-0.2267332707629492	-21.083018160526528	-21.30975143128948	0.2028666272868299	0.79713337271317
TSPYL4	Bronchiolar_and_alveolar_epithelial_cells	diploid	chimp	C40280	-10.75955273396096	-0.625679773971939	-20.58147866505974	-21.20715843903168	0.4651023046261309	0.5348976953738691
LIN28B	Bronchiolar_and_alveolar_epithelial_cells	diploid	chimp	C40280	-8.954898169915058	0.0400006557131683	-18.14308184941084	-18.10308119369767	0.0392111908497574	0.9607888091502426
ZSCAN23	Bronchiolar_and_alveolar_epithelial_cells	diploid	chimp	C40280	-9.86482822009593	-0.5168082849675386	-19.45631909908245	-19.973127384049988	0.4035788804317057	0.5964211195682942
C6orf132	Bronchiolar_and_alveolar_epithelial_cells	diploid	chimp	C40280	-11.310089391503672	-0.3270828392160219	-21.191939179737933	-21.519022018953955	0.2789759885112604	0.7210240114887396
BLOC1S5	Bronchiolar_and_alveolar_epithelial_cells	diploid	chimp	C40280	-10.343141617205044	-0.5626102627288104	-20.07831448317588	-20.640924745904687	0.4302799976146159	0.5697200023853841
NKAIN2	Bronchiolar_and_alveolar_epithelial_cells	diploid	chimp	C40280	-8.07821797416498	2.189676655593836	-16.716677224120467	-14.527000568526631	0.8880470578768811	0.1119529421231188
ZNF292	Bronchiolar_and_alveolar_epithelial_cells	diploid	chimp	C40280	-7.379667562241259	-0.674140468835816	-15.4668816406611	-16.141022109496916	0.4904057554467865	0.5095942445532134
ADAT2	Bronchiolar_and_alveolar_epithelial_cells	diploid	chimp	C40280	-10.609230111569769	-0.0690398873738615	-20.403954052755804	-20.472993940129665	0.0667105471295685	0.9332894528704314
TSPYL1	Bronchiolar_and_alveolar_epithelial_cells	diploid	chimp	C40280	-9.338520350557374	-0.5064249573958329	-18.7175101842673	-19.223935141663134	0.3973537818868999	0.6026462181131002
TUBB	Bronchiolar_and_alveolar_epithelial_cells	diploid	chimp	C40280	-8.018367678020894	0.1241057193363132	-16.613530525977875	-16.489424806641562	0.1167135445113318	0.8832864554886684
SUPT3H	Bronchiolar_and_alveolar_epithelial_cells	diploid	chimp	C40280	-8.282484412857345	0.0696331531917486	-17.063161473028096	-16.993528319836347	0.0672640716503273	0.9327359283496726
SLC35F1	Bronchiolar_and_alveolar_epithelial_cells	diploid	chimp	C40280	-9.123390078467532	0.9962194479540576	-18.39910784351036	-17.4028883955563	0.6307271391664286	0.3692728608335713
MYO6	Bronchiolar_and_alveolar_epithelial_cells	diploid	chimp	C40280	-7.960943703383453	-0.5435849983539428	-16.513872483534467	-17.05745748188841	0.419337158820173	0.580662841179827
HDAC2	Bronchiolar_and_alveolar_epithelial_cells	diploid	chimp	C40280	-8.139701574087326	-0.7849922945762664	-16.82187121601212	-17.606863510588386	0.5438767836052445	0.4561232163947555
ILRUN	Bronchiolar_and_alveolar_epithelial_cells	diploid	chimp	C40280	-9.428562793028757	0.2165649480515696	-18.847949739718423	-18.631384791666854	0.1947197681578273	0.8052802318421728
KPNA5	Bronchiolar_and_alveolar_epithelial_cells	diploid	chimp	C40280	-9.985492979176255	-0.2173081625724187	-19.61767096588504	-19.83497912845745	0.1953180417691285	0.8046819582308715
IGF2R	Bronchiolar_and_alveolar_epithelial_cells	diploid	chimp	C40280	-7.898979269006942	-0.8185136134934936	-16.405573412963903	-17.224087026457397	0.5589132070518534	0.4410867929481465
SYNGAP1	Bronchiolar_and_alveolar_epithelial_cells	diploid	chimp	C40280	-9.768745548857728	-0.0461900912907467	-19.325695441339644	-19.37188553263039	0.0451395657146119	0.954860434285388
MAP3K5	Bronchiolar_and_alveolar_epithelial_cells	diploid	chimp	C40280	-9.784331471230558	1.1985611300955696	-19.3470134707199	-18.14845234062433	0.6983720968630875	0.3016279031369124
ENPP1	Bronchiolar_and_alveolar_epithelial_cells	diploid	chimp	C40280	-10.545700800446236	0.656113937447774	-20.32753079875588	-19.6714168613081	0.4811362412214828	0.5188637587785171
CD2AP	Bronchiolar_and_alveolar_epithelial_cells	diploid	chimp	C40280	-8.08231749923357	-0.1095672452595302	-16.723715419479653	-16.833282664739183	0.103778104338231	0.896221895661769
ZKSCAN8	Bronchiolar_and_alveolar_epithelial_cells	diploid	chimp	C40280	-9.63523889371115	-0.408122428324262	-19.14104042179752	-19.54916285012178	0.3351025284440226	0.6648974715559774
SH3BGRL2	Bronchiolar_and_alveolar_epithelial_cells	diploid	chimp	C40280	-8.825348438026275	-0.0884101408228127	-17.942256387120633	-18.030666527943445	0.084614637184098	0.915385362815902
DDX39B	Bronchiolar_and_alveolar_epithelial_cells	diploid	chimp	C40280	-8.347137502932066	-0.0898071505823523	-17.171039535365225	-17.260846685947577	0.0858925466358689	0.914107453364131
C6orf89	Bronchiolar_and_alveolar_epithelial_cells	diploid	chimp	C40280	-10.465507931737616	0.0475344636180282	-20.22987608916641	-20.182341625548386	0.0464223911681528	0.9535776088318472
DLL1	Bronchiolar_and_alveolar_epithelial_cells	diploid	chimp	C40280	-10.237821878489877	1.2202083967850967	-19.94539930761515	-18.72519091083005	0.7048313516832736	0.2951686483167263
ECI2	Bronchiolar_and_alveolar_epithelial_cells	diploid	chimp	C40280	-11.064745478498498	-0.0191953284769397	-20.92759458234737	-20.94678991082431	0.0190122713112711	0.9809877286887289
SFT2D1	Bronchiolar_and_alveolar_epithelial_cells	diploid	chimp	C40280	-10.43139542168323	0.159550457862327	-20.187934454930907	-20.02838399706858	0.1474730503763142	0.8525269496236858
UBE2J1	Bronchiolar_and_alveolar_epithelial_cells	diploid	chimp	C40280	-9.946257621571291	-0.7638396339828156	-19.565534509989824	-20.32937414397264	0.5341257979500638	0.4658742020499363
L3MBTL3	Bronchiolar_and_alveolar_epithelial_cells	diploid	chimp	C40280	-9.48607774345246	-0.0262227384400013	-18.930395299777693	-18.95661803821769	0.0258819081013858	0.9741180918986142
SAMD5	Bronchiolar_and_alveolar_epithelial_cells	diploid	chimp	C40280	-10.358561819982611	1.385738149031056	-20.097583459506986	-18.711845310475923	0.7498609082991345	0.2501390917008654
SNHG5	Bronchiolar_and_alveolar_epithelial_cells	diploid	chimp	C40280	-10.948810478534003	0.0959472135361742	-20.79837146683972	-20.702424253303544	0.0914880280626734	0.9085119719373266
RING1	Bronchiolar_and_alveolar_epithelial_cells	diploid	chimp	C40280	-10.134815926742403	-0.4457196877569451	-19.813196281863235	-20.25891596962018	0.3596367514356837	0.6403632485643164
BRD2	Bronchiolar_and_alveolar_epithelial_cells	diploid	chimp	C40280	-8.449500792984288	-0.6203102827088678	-17.340080585755672	-17.96039086846454	0.4622224513699238	0.5377775486300762
PBX2	Bronchiolar_and_alveolar_epithelial_cells	diploid	chimp	C40280	-9.047049801404896	-0.0022408125373622	-18.28383145822643	-18.2860722707638	0.0022383037911749	0.9977616962088252
EHMT2	Bronchiolar_and_alveolar_epithelial_cells	diploid	chimp	C40280	-9.537215165146163	-0.7655253906389242	-19.003127232206364	-19.768652622845288	0.5349104869039394	0.4650895130960606
BAG6	Bronchiolar_and_alveolar_epithelial_cells	diploid	chimp	C40280	-9.721543019502718	-0.2367727724334578	-19.260828077193523	-19.49760084962698	0.2108294110417044	0.7891705889582957
PRRC2A	Bronchiolar_and_alveolar_epithelial_cells	diploid	chimp	C40280	-8.822329170704789	-0.0702623068579554	-17.93753479521126	-18.007797102069215	0.0678507213135067	0.9321492786864932
PPP1R10	Bronchiolar_and_alveolar_epithelial_cells	diploid	chimp	C40280	-9.319239905541057	-0.3280531284364549	-18.68936278934386	-19.017415917780315	0.2796752510389741	0.7203247489610258
ABCF1	Bronchiolar_and_alveolar_epithelial_cells	diploid	chimp	C40280	-9.293545935638347	-0.5343148540703063	-18.651733435337235	-19.18604828940754	0.4139293034296301	0.58607069657037
DDR1	Bronchiolar_and_alveolar_epithelial_cells	diploid	chimp	C40280	-10.431870390240146	-0.2307487332151865	-20.18852007683616	-20.419268810051346	0.2060610685426787	0.7939389314573212
GNL1	Bronchiolar_and_alveolar_epithelial_cells	diploid	chimp	C40280	-9.66374091502882	-0.0932497234478618	-19.18076991950126	-19.27401964294912	0.0890340176769539	0.910965982323046
GABBR1	Bronchiolar_and_alveolar_epithelial_cells	diploid	chimp	C40280	-9.01963690994582	-0.493946869591678	-18.242144434409287	-18.736091304000965	0.3897867968939277	0.6102132031060723
TRIM27	Bronchiolar_and_alveolar_epithelial_cells	diploid	chimp	C40280	-9.443920258620718	0.2203449531796799	-18.87003071423469	-18.64968576105501	0.1977579857071835	0.8022420142928165
TMEM170B	Bronchiolar_and_alveolar_epithelial_cells	diploid	chimp	C40280	-10.42682520113288	0.2521604318599025	-20.18229713844372	-19.93013670658382	0.2228799467480056	0.7771200532519943
CEP43	Bronchiolar_and_alveolar_epithelial_cells	diploid	chimp	C40280	-9.263066434009552	-0.2947201153266086	-18.6069194091164	-18.901639524443	0.2552600003895812	0.7447399996104188
SCAF8	Bronchiolar_and_alveolar_epithelial_cells	diploid	chimp	C40280	-8.033461878859493	-0.2913113483348759	-16.639613555520338	-16.930924903855214	0.2527170235160562	0.7472829764839439
ATF6B	Bronchiolar_and_alveolar_epithelial_cells	diploid	chimp	C40280	-10.754064710032369	0.3956224060187986	-20.57507932501636	-20.179456918997555	0.32673913280117	0.6732608671988299
CLIC1	Bronchiolar_and_alveolar_epithelial_cells	diploid	chimp	C40280	-9.754667556537088	-0.6080220797053749	-19.30639695288754	-19.91441903259292	0.4555733626732419	0.5444266373267581
DDAH2	Bronchiolar_and_alveolar_epithelial_cells	diploid	chimp	C40280	-9.750818173324808	-0.7626623623490617	-19.30111301506786	-20.06377537741692	0.5335770144968793	0.4664229855031206
LYRM4	Bronchiolar_and_alveolar_epithelial_cells	diploid	chimp	C40280	-8.985770169610715	-0.0256132405283509	-18.190429455109665	-18.216042695638013	0.0252880041854601	0.97471199581454
SMIM13	Bronchiolar_and_alveolar_epithelial_cells	diploid	chimp	C40280	-11.15116482071107	0.539527938291755	-21.0221197812578	-20.48259184296604	0.4169765895498318	0.5830234104501681
TSBP1-AS1	Bronchiolar_and_alveolar_epithelial_cells	diploid	chimp	C40280	-10.326151078346502	1.0785421005605151	-20.057026567153933	-18.97848446659341	0.6599090171529396	0.3400909828470604
ENSG00000226149	Bronchiolar_and_alveolar_epithelial_cells	diploid	chimp	C40280	-9.182014699579046	1.134774219475723	-18.48681890273135	-17.352044683255627	0.6785052996173802	0.3214947003826199
ENSG00000227598	Bronchiolar_and_alveolar_epithelial_cells	diploid	chimp	C40280	-10.516844584809933	0.669691182110622	-20.292543617154514	-19.62285243504389	0.48813337304754	0.51186662695246
ENSG00000227885	Bronchiolar_and_alveolar_epithelial_cells	diploid	chimp	C40280	-9.539705421728533	0.4715393848689614	-19.006655343528035	-18.53511595865908	0.3759591105962616	0.6240408894037384
LNC-LBCS	Bronchiolar_and_alveolar_epithelial_cells	diploid	chimp	C40280	-8.401306875467396	1.9858874579895087	-17.260762551654043	-15.274875093664534	0.8627412513234199	0.13725874867658
LINC01013	Bronchiolar_and_alveolar_epithelial_cells	diploid	chimp	C40280	-10.71717781993855	0.871935307945691	-20.53190634236641	-19.659971034420725	0.5818584669462707	0.4181415330537292
HDAC2-AS2	Bronchiolar_and_alveolar_epithelial_cells	diploid	chimp	C40280	-9.230099061391842	0.7808275544606608	-18.55823225317264	-17.777404698711972	0.541973187708667	0.4580268122913329
KHDC1-AS1	Bronchiolar_and_alveolar_epithelial_cells	diploid	chimp	C40280	-10.346604833086392	-0.0681900272703435	-20.082646353867524	-20.150836381137868	0.065917044523196	0.934082955476804
AHI1-DT	Bronchiolar_and_alveolar_epithelial_cells	diploid	chimp	C40280	-9.46294171289616	1.1426536875313538	-18.89731249086	-17.754658803328645	0.6810285528376451	0.3189714471623548
HCG18	Bronchiolar_and_alveolar_epithelial_cells	diploid	chimp	C40280	-9.33222701071584	-0.7898158220389249	-18.70833098820737	-19.498146810246297	0.546071608810579	0.4539283911894209
TRAF3IP2-AS1	Bronchiolar_and_alveolar_epithelial_cells	diploid	chimp	C40280	-8.673826088220414	0.0285703054474381	-17.7029874674145	-17.67441716196706	0.0281660334775893	0.9718339665224108
LINC00472	Bronchiolar_and_alveolar_epithelial_cells	diploid	chimp	C40280	-10.068062991064284	0.8167360661411784	-19.72635626751146	-18.90962020137028	0.5581284571324661	0.4418715428675339
UFL1-AS1	Bronchiolar_and_alveolar_epithelial_cells	diploid	chimp	C40280	-9.301446374093238	0.7447905259402247	-18.663318255863835	-17.91852772992361	0.5251662451227135	0.4748337548772865
ENSG00000233967	Bronchiolar_and_alveolar_epithelial_cells	diploid	chimp	C40280	-10.56139178061831	0.1100113586228807	-20.346483660686538	-20.236472302063657	0.104176040087789	0.8958239599122111
TRIM26	Bronchiolar_and_alveolar_epithelial_cells	diploid	chimp	C40280	-9.958478049762626	-0.212570297127364	-19.581807142017464	-19.794377439144828	0.1914965211483066	0.8085034788516934
EPM2A-DT	Bronchiolar_and_alveolar_epithelial_cells	diploid	chimp	C40280	-10.091914502536907	0.4301857452546151	-19.757490382296183	-19.327304637041568	0.3496117230331025	0.6503882769668975
RNF217-AS1	Bronchiolar_and_alveolar_epithelial_cells	diploid	chimp	C40280	-9.75126563382966	2.0738816073917725	-19.301727387877506	-17.227845780485733	0.8743030725739805	0.1256969274260194
RGL2	Bronchiolar_and_alveolar_epithelial_cells	diploid	chimp	C40280	-9.622013367460111	-0.0978422982127114	-19.12254833317943	-19.220390631392146	0.0932081048188083	0.9067918951811916
TXNDC5	Bronchiolar_and_alveolar_epithelial_cells	diploid	chimp	C40280	-9.990389386359	0.2592330891076955	-19.62415514261901	-19.364922053511314	0.2283568595308878	0.7716431404691122
HS3ST5	Bronchiolar_and_alveolar_epithelial_cells	diploid	chimp	C40280	-10.123119622180868	2.684274468904256	-19.79804661965512	-17.11377215075086	0.9317292914460452	0.0682707085539548
KHDRBS2-OT1	Bronchiolar_and_alveolar_epithelial_cells	diploid	chimp	C40280	-11.196341112644603	0.4312572057678138	-21.07092178529251	-20.63966457952469	0.3503082151915644	0.6496917848084355
GMDS-DT	Bronchiolar_and_alveolar_epithelial_cells	diploid	chimp	C40280	-8.602106130395786	0.5103550153070202	-17.588087134756158	-17.077732119449138	0.3997175684724973	0.6002824315275027
ENSG00000253194	Bronchiolar_and_alveolar_epithelial_cells	diploid	chimp	C40280	-10.542923461568902	0.4530932388346045	-20.32417082195724	-19.871077583122634	0.3643411372282864	0.6356588627717137
HCG17	Bronchiolar_and_alveolar_epithelial_cells	diploid	chimp	C40280	-9.302281439230242	-0.0987822068474491	-18.66454200440884	-18.763324211256283	0.0940600059336763	0.9059399940663238
CASC15	Bronchiolar_and_alveolar_epithelial_cells	diploid	chimp	C40280	-6.877692103774552	0.0067784066132573	-14.50677883909114	-14.500000432477885	0.0067554850349842	0.9932445149650158
NUDT3	Bronchiolar_and_alveolar_epithelial_cells	diploid	chimp	C40280	-9.262135999902291	-0.1395106599946807	-18.605548384455545	-18.745059044450223	0.1302162487351826	0.8697837512648173
CD24	Bronchiolar_and_alveolar_epithelial_cells	diploid	chimp	C40280	-8.882271676910491	-0.0608272736619035	-18.03092303898114	-18.091750312643043	0.0590142412357369	0.9409857587642632
MARCKS	Bronchiolar_and_alveolar_epithelial_cells	diploid	chimp	C40280	-8.483194603197683	-0.9106308447261036	-17.395250313758627	-18.30588115848473	0.5977296261717743	0.4022703738282257
TSTD3	Bronchiolar_and_alveolar_epithelial_cells	diploid	chimp	C40280	-10.767759468096342	0.3055998478543562	-20.591036608189462	-20.28543676033511	0.2633186548944833	0.7366813451055169
HULC	Bronchiolar_and_alveolar_epithelial_cells	diploid	chimp	C40280	-9.043199497261233	1.2460095377190863	-18.27798560150368	-17.031976063784587	0.7123496323963694	0.2876503676036306
ENSG00000287100	Bronchiolar_and_alveolar_epithelial_cells	diploid	chimp	C40280	-10.037021690148158	1.3579305011390126	-19.68566178029774	-18.327731279158726	0.742807513864874	0.2571924861351261
ENSG00000291112	Bronchiolar_and_alveolar_epithelial_cells	diploid	chimp	C40280	-10.184836451683438	0.1009396402384474	-19.87766783692309	-19.776728196684644	0.0960124042851283	0.9039875957148718
SOD2	Bronchiolar_and_alveolar_epithelial_cells	diploid	chimp	C40280	-9.871231289278036	-0.2860275736755363	-19.46495650418179	-19.750984077857325	0.2487580988391359	0.7512419011608641
CFTR	Bronchiolar_and_alveolar_epithelial_cells	diploid	chimp	C40280	-8.524148075843863	0.9341795418484048	-17.46199236142585	-16.527812819577445	0.6070919020238632	0.3929080979761368
ANKIB1	Bronchiolar_and_alveolar_epithelial_cells	diploid	chimp	C40280	-8.464344179469446	-0.3325271164959886	-17.364413708033613	-17.6969408245296	0.2828907768890354	0.7171092231109646
CYP51A1	Bronchiolar_and_alveolar_epithelial_cells	diploid	chimp	C40280	-9.066680626819954	0.591703276730293	-18.313589206876244	-17.72188593014595	0.4466160843931346	0.5533839156068653
KRIT1	Bronchiolar_and_alveolar_epithelial_cells	diploid	chimp	C40280	-8.587197812737088	-0.733111500197449	-17.564070098740867	-18.29718159893832	0.5195881394603066	0.4804118605396935
MAD1L1	Bronchiolar_and_alveolar_epithelial_cells	diploid	chimp	C40280	-9.043491779248564	0.0510567862543676	-18.27842947568552	-18.22737268943115	0.0497752907017353	0.9502247092982647
ICA1	Bronchiolar_and_alveolar_epithelial_cells	diploid	chimp	C40280	-9.629407360173772	0.3160162969705487	-19.13289113844703	-18.81687484147648	0.2709524311959485	0.7290475688040516
VPS50	Bronchiolar_and_alveolar_epithelial_cells	diploid	chimp	C40280	-9.582049091353436	-0.3965870340667301	-19.066451093856337	-19.463038127923067	0.3273882659808734	0.6726117340191266
SLC25A13	Bronchiolar_and_alveolar_epithelial_cells	diploid	chimp	C40280	-9.06422712175664	-0.2105050408755459	-18.30987435223484	-18.52037939311038	0.1898250288481457	0.8101749711518542
ST7	Bronchiolar_and_alveolar_epithelial_cells	diploid	chimp	C40280	-10.249510879566603	0.5302071677850364	-19.9602636193014	-19.43005645151636	0.411516957679328	0.588483042320672
SKAP2	Bronchiolar_and_alveolar_epithelial_cells	diploid	chimp	C40280	-9.781053948508204	0.3935401929541626	-19.34253470893003	-18.94899451597587	0.3253357997153633	0.6746642002846367
THSD7A	Bronchiolar_and_alveolar_epithelial_cells	diploid	chimp	C40280	-8.450430908420147	1.1708679776172168	-17.341606677962577	-16.170738700345364	0.6899023334135548	0.3100976665864453
PRKAR2B	Bronchiolar_and_alveolar_epithelial_cells	diploid	chimp	C40280	-9.578969875273453	0.5034453574290083	-19.06211520862417	-18.55866985119517	0.3955554594250904	0.6044445405749096
CROT	Bronchiolar_and_alveolar_epithelial_cells	diploid	chimp	C40280	-10.572707630353095	0.4861218015545639	-20.360120435088145	-19.87399863353358	0.3849931060444117	0.6150068939555883
KMT2E	Bronchiolar_and_alveolar_epithelial_cells	diploid	chimp	C40280	-8.028450917114629	-0.4356240679567662	-16.630959729141217	-17.066583797097984	0.353139144044339	0.646860855955661
RALA	Bronchiolar_and_alveolar_epithelial_cells	diploid	chimp	C40280	-10.304135573427116	-0.6639854868513025	-20.029354377000903	-20.69333986385221	0.4852044702933082	0.5147955297066917
BAIAP2L1	Bronchiolar_and_alveolar_epithelial_cells	diploid	chimp	C40280	-9.400833603770742	-0.7147295768832758	-18.807957764291512	-19.522687341174787	0.5106755814595249	0.4893244185404752
KDM7A	Bronchiolar_and_alveolar_epithelial_cells	diploid	chimp	C40280	-9.511425335718338	0.155684132255235	-18.96651403255992	-18.81082990030469	0.1441705233919012	0.8558294766080988
ETV1	Bronchiolar_and_alveolar_epithelial_cells	diploid	chimp	C40280	-9.739107415223978	0.7428583169445028	-19.285019244987573	-18.542160928043074	0.5242478801192277	0.4757521198807722
AGK	Bronchiolar_and_alveolar_epithelial_cells	diploid	chimp	C40280	-9.651748650694476	0.0375953330399525	-19.164074050215103	-19.12647871717516	0.0368974021542813	0.9631025978457184
PHTF2	Bronchiolar_and_alveolar_epithelial_cells	diploid	chimp	C40280	-9.263896705945792	1.0062397692821854	-18.60814269117762	-17.601902921895434	0.6344088948959374	0.3655911051040625
DBF4	Bronchiolar_and_alveolar_epithelial_cells	diploid	chimp	C40280	-10.216334424973349	0.3959646915337949	-19.91800145167604	-19.52203676014224	0.3269695408089147	0.6730304591910853
IFRD1	Bronchiolar_and_alveolar_epithelial_cells	diploid	chimp	C40280	-9.750257405301992	0.6284043153289254	-19.30034301044922	-18.671938695120296	0.4665576720143332	0.5334423279856668
GTF2IRD1	Bronchiolar_and_alveolar_epithelial_cells	diploid	chimp	C40280	-8.885835258073191	0.1435700527048558	-18.036451683925595	-17.89288163122074	0.1337398858024477	0.8662601141975524
VPS41	Bronchiolar_and_alveolar_epithelial_cells	diploid	chimp	C40280	-8.901166359371482	0.2633128098966822	-18.06020700208219	-17.79689419218551	0.2314985351555248	0.768501464844475
CYTH3	Bronchiolar_and_alveolar_epithelial_cells	diploid	chimp	C40280	-10.518465505743416	0.0436576708920561	-20.294513470936472	-20.250855800044416	0.0427183932536061	0.9572816067463938
ADAM22	Bronchiolar_and_alveolar_epithelial_cells	diploid	chimp	C40280	-9.746553746402643	-0.1074358667090642	-19.29525579860613	-19.4026916653152	0.1018658790993312	0.8981341209006688
SYPL1	Bronchiolar_and_alveolar_epithelial_cells	diploid	chimp	C40280	-10.365954972297402	-0.1973002295891142	-20.10680453672277	-20.30410476631188	0.1790558754073085	0.8209441245926915
AASS	Bronchiolar_and_alveolar_epithelial_cells	diploid	chimp	C40280	-9.399294835874048	0.2872717091047719	-18.805733867343985	-18.518462158239213	0.2496921643318256	0.7503078356681744
UBE3C	Bronchiolar_and_alveolar_epithelial_cells	diploid	chimp	C40280	-8.655481644692465	-0.2728933032046114	-17.67369914390934	-17.94659244711395	0.2388260018772596	0.7611739981227403
BAZ1B	Bronchiolar_and_alveolar_epithelial_cells	diploid	chimp	C40280	-7.939033989482066	-0.7923666098633468	-16.475669817432642	-17.26803642729599	0.5472280083320634	0.4527719916679366
STARD3NL	Bronchiolar_and_alveolar_epithelial_cells	diploid	chimp	C40280	-10.564629641647535	0.0540264971943607	-20.350388310689407	-20.296361813495047	0.0525929974582776	0.9474070025417224
RNF216	Bronchiolar_and_alveolar_epithelial_cells	diploid	chimp	C40280	-9.060392943721531	-0.1195631304607118	-18.3040665386972	-18.42362966915791	0.1126920101113447	0.8873079898886553
ANLN	Bronchiolar_and_alveolar_epithelial_cells	diploid	chimp	C40280	-9.458641752842944	1.2882157276979882	-18.891151728421733	-17.602936000723744	0.7242376204358627	0.2757623795641373
NUB1	Bronchiolar_and_alveolar_epithelial_cells	diploid	chimp	C40280	-10.079023434211052	-0.3264016188556056	-19.74067781001781	-20.067079428873424	0.2784846449366629	0.7215153550633372
NUDCD3	Bronchiolar_and_alveolar_epithelial_cells	diploid	chimp	C40280	-9.512554080131782	-0.1967567847303577	-18.968119347857243	-19.164876132587604	0.1786096162958452	0.8213903837041547
ABCF2	Bronchiolar_and_alveolar_epithelial_cells	diploid	chimp	C40280	-10.26543283753684	-2.48235929727219	-19.98046553587465	-22.46282483314684	0.9164541166854208	0.0835458833145791
HDAC9	Bronchiolar_and_alveolar_epithelial_cells	diploid	chimp	C40280	-9.634918363373806	3.404055929639304	-19.140592678052045	-15.73653674841274	0.9667618155406368	0.0332381844593631
ZNF800	Bronchiolar_and_alveolar_epithelial_cells	diploid	chimp	C40280	-9.948935809573197	-0.1629350438835289	-19.569103394813467	-19.732038438697	0.1503536236488446	0.8496463763511554
CUL1	Bronchiolar_and_alveolar_epithelial_cells	diploid	chimp	C40280	-8.890686150962157	-0.2612080727569754	-18.043973302540824	-18.3051813752978	0.2298793381862912	0.7701206618137086
KMT2C	Bronchiolar_and_alveolar_epithelial_cells	diploid	chimp	C40280	-7.485325338165506	-0.651311091116451	-15.66236223471834	-16.31367332583479	0.4786382243274198	0.5213617756725801
CDK14	Bronchiolar_and_alveolar_epithelial_cells	diploid	chimp	C40280	-8.231861393204056	0.3568170207343612	-16.978093108905117	-16.621276088170756	0.3000994466922392	0.6999005533077607
HIPK2	Bronchiolar_and_alveolar_epithelial_cells	diploid	chimp	C40280	-7.972713699782322	-0.602442824313652	-16.534354340326104	-17.136797164639756	0.4525273781600827	0.5474726218399173
TNPO3	Bronchiolar_and_alveolar_epithelial_cells	diploid	chimp	C40280	-9.042002348683104	-0.4355648152688118	-18.276167367775454	-18.711732183044266	0.3531008146643429	0.646899185335657
CDK13	Bronchiolar_and_alveolar_epithelial_cells	diploid	chimp	C40280	-8.330350059959702	-0.2603553382046861	-17.14311122517616	-17.403466563380846	0.2292223496099122	0.7707776503900878
OSBPL3	Bronchiolar_and_alveolar_epithelial_cells	diploid	chimp	C40280	-10.399068631881931	0.8649954584386991	-20.14796739649029	-19.2829719380516	0.5789465351368994	0.4210534648631004
SNX13	Bronchiolar_and_alveolar_epithelial_cells	diploid	chimp	C40280	-8.70348886951982	-0.4290388280360915	-17.750199875282096	-18.179238703318187	0.3488653535893558	0.6511346464106442
SRI	Bronchiolar_and_alveolar_epithelial_cells	diploid	chimp	C40280	-10.605999252414344	0.5669298475642783	-20.400087501223133	-19.83315765365885	0.4327356439926685	0.5672643560073315
SEMA3A	Bronchiolar_and_alveolar_epithelial_cells	diploid	chimp	C40280	-7.30111061051317	0.5107698475532028	-15.320052136404993	-14.80928228885179	0.3999665333390141	0.6000334666609859
SEMA3C	Bronchiolar_and_alveolar_epithelial_cells	diploid	chimp	C40280	-6.92176152890757	0.7095566984077005	-14.593144452707149	-13.883587754299446	0.5081378075682668	0.4918621924317332
SLC25A40	Bronchiolar_and_alveolar_epithelial_cells	diploid	chimp	C40280	-10.387117412522446	-0.1521882923894111	-20.1331371218649	-20.28532541425431	0.1411734449883935	0.8588265550116064
FSCN1	Bronchiolar_and_alveolar_epithelial_cells	diploid	chimp	C40280	-10.548786393890063	-0.4138004714114451	-20.33126183528929	-20.74506230670073	0.3388671469886011	0.661132853011399
ACTB	Bronchiolar_and_alveolar_epithelial_cells	diploid	chimp	C40280	-7.58408092680887	-0.0562583482864785	-15.842995858300974	-15.899254206587452	0.0547051109734215	0.9452948890265784
BCAP29	Bronchiolar_and_alveolar_epithelial_cells	diploid	chimp	C40280	-10.361413267944176	0.2381470887974401	-20.10114124809657	-19.86299415929913	0.211913236166192	0.788086763833808
CTTNBP2	Bronchiolar_and_alveolar_epithelial_cells	diploid	chimp	C40280	-9.588093642315132	0.4764449600703848	-19.074956832420167	-18.598511872349786	0.3790128937026356	0.6209871062973644
CNOT4	Bronchiolar_and_alveolar_epithelial_cells	diploid	chimp	C40280	-8.887282009311113	-0.2976647723893109	-18.03869547066016	-18.33636024304948	0.2574497786340263	0.7425502213659737
CADPS2	Bronchiolar_and_alveolar_epithelial_cells	diploid	chimp	C40280	-8.486077701444497	1.591507359745064	-17.399960204398752	-15.808452844653688	0.7963815459671664	0.2036184540328336
EIF2AK1	Bronchiolar_and_alveolar_epithelial_cells	diploid	chimp	C40280	-9.412189789063268	-0.3157466579356054	-18.824355169910323	-19.14010182784593	0.2707558250079082	0.7292441749920918
TRIP6	Bronchiolar_and_alveolar_epithelial_cells	diploid	chimp	C40280	-10.69816654499638	-0.7561159796680386	-20.509545913907697	-21.265661893575736	0.530513614990002	0.4694863850099979
SRRT	Bronchiolar_and_alveolar_epithelial_cells	diploid	chimp	C40280	-9.480919002798707	-0.7083923894304505	-18.923028224993967	-19.631420614424417	0.5075647944846421	0.4924352055153578
PUS7	Bronchiolar_and_alveolar_epithelial_cells	diploid	chimp	C40280	-9.311795553037031	-0.0778532383114373	-18.678474358300804	-18.75632759661224	0.0748998141534722	0.925100185846528
NRCAM	Bronchiolar_and_alveolar_epithelial_cells	diploid	chimp	C40280	-9.231910475500053	0.963080767224742	-18.56091320789275	-17.597832440668007	0.618284902700667	0.381715097299333
LAMB1	Bronchiolar_and_alveolar_epithelial_cells	diploid	chimp	C40280	-6.872355853050146	0.0728033319112028	-14.496293928277312	-14.423490596366111	0.0702163291767361	0.929783670823264
DLD	Bronchiolar_and_alveolar_epithelial_cells	diploid	chimp	C40280	-9.9557474939867	-0.3448968274341055	-19.578173820229704	-19.92307064766381	0.2917065738516309	0.708293426148369
ZC3HC1	Bronchiolar_and_alveolar_epithelial_cells	diploid	chimp	C40280	-10.511740589499466	-0.352070806208669	-20.286337362016432	-20.6384081682251	0.296769672859816	0.7032303271401841
AVL9	Bronchiolar_and_alveolar_epithelial_cells	diploid	chimp	C40280	-8.801863842718785	-0.3847293096817097	-17.905481246484328	-18.29021055616604	0.3193651474644535	0.6806348525355465
GTPBP10	Bronchiolar_and_alveolar_epithelial_cells	diploid	chimp	C40280	-9.796256640754445	-0.6367380325409647	-19.36329065973826	-20.000028692279223	0.470984756866049	0.529015243133951
CDK6	Bronchiolar_and_alveolar_epithelial_cells	diploid	chimp	C40280	-7.825697613907504	-0.106347523399858	-16.2764747917477	-16.382822315147557	0.1008878687290948	0.8991121312709052
PMPCB	Bronchiolar_and_alveolar_epithelial_cells	diploid	chimp	C40280	-9.554857897971951	-0.2168764785766548	-19.02809535392264	-19.244971832499296	0.1949705984586175	0.8050294015413825
DNAJC2	Bronchiolar_and_alveolar_epithelial_cells	diploid	chimp	C40280	-10.183264932235044	-0.8632898298371716	-19.87565013621522	-20.738939966052392	0.5782277614982716	0.4217722385017285
BET1	Bronchiolar_and_alveolar_epithelial_cells	diploid	chimp	C40280	-10.817608373362951	0.4440515061087851	-20.64879519127276	-20.204743685163976	0.3585676177095767	0.6414323822904234
NAMPT	Bronchiolar_and_alveolar_epithelial_cells	diploid	chimp	C40280	-10.352754497629174	0.1991991712412576	-20.09033241438833	-19.89113324314708	0.1806133211822437	0.8193866788177563
POLR1F	Bronchiolar_and_alveolar_epithelial_cells	diploid	chimp	C40280	-10.438388472353362	-0.9193775866299848	-20.196551985651737	-21.11592957228172	0.6012328381272714	0.3987671618727286
PON2	Bronchiolar_and_alveolar_epithelial_cells	diploid	chimp	C40280	-9.191855983358812	-0.2157758910994473	-18.501473585083225	-18.71724947618268	0.1940841054384224	0.8059158945615775
ITGB8	Bronchiolar_and_alveolar_epithelial_cells	diploid	chimp	C40280	-7.893491064348811	0.2786041670551959	-16.395943249480556	-16.11733908242536	0.2431605740906369	0.7568394259093629
HBP1	Bronchiolar_and_alveolar_epithelial_cells	diploid	chimp	C40280	-9.579880602548595	0.1721665971879317	-19.06339781904426	-18.891231221856327	0.1581610865102886	0.8418389134897114
SP4	Bronchiolar_and_alveolar_epithelial_cells	diploid	chimp	C40280	-9.59216980585595	0.286995979998448	-19.08068846163276	-18.79369248163431	0.249485254098553	0.750514745901447
CBLL1	Bronchiolar_and_alveolar_epithelial_cells	diploid	chimp	C40280	-10.36461934117923	0.3528090100304695	-20.105139509033304	-19.75233049900283	0.2972886086111733	0.7027113913888265
MTPN	Bronchiolar_and_alveolar_epithelial_cells	diploid	chimp	C40280	-9.421589026255663	-0.0264742479579886	-18.83790682980316	-18.864381077761145	0.0261268772658124	0.9738731227341876
PTN	Bronchiolar_and_alveolar_epithelial_cells	diploid	chimp	C40280	-10.819330310219692	0.3067744907000893	-20.650781216326788	-20.3440067256267	0.2641834843337998	0.7358165156662002
PALS2	Bronchiolar_and_alveolar_epithelial_cells	diploid	chimp	C40280	-9.005081902819446	0.0335482186504875	-18.21994765836337	-18.186399439712886	0.0329917177271622	0.9670082822728376
ZC3HAV1	Bronchiolar_and_alveolar_epithelial_cells	diploid	chimp	C40280	-10.60181157831952	0.142009384064476	-20.395072678831013	-20.253063294766537	0.1323868852896961	0.867613114710304
OGDH	Bronchiolar_and_alveolar_epithelial_cells	diploid	chimp	C40280	-9.59522863626328	-0.1490900157178707	-19.084987339330304	-19.23407735504817	0.1385084363729455	0.8614915636270546
H2AZ2	Bronchiolar_and_alveolar_epithelial_cells	diploid	chimp	C40280	-8.760708140464553	-0.2847912038640529	-17.840760739404217	-18.12555194326827	0.247828711616656	0.752171288383344
MET	Bronchiolar_and_alveolar_epithelial_cells	diploid	chimp	C40280	-8.869497116235289	0.8968852808652844	-18.011082734334845	-17.11419745346956	0.5921620157486857	0.4078379842513145
LMBR1	Bronchiolar_and_alveolar_epithelial_cells	diploid	chimp	C40280	-8.635472345397856	-0.4628613340766279	-17.641673788630712	-18.10453512270734	0.3705200861299513	0.6294799138700486
DNAJB6	Bronchiolar_and_alveolar_epithelial_cells	diploid	chimp	C40280	-10.242507892643356	-0.1538490221429462	-19.95136165132942	-20.105210673472367	0.1425985401249428	0.8574014598750571
TSPAN12	Bronchiolar_and_alveolar_epithelial_cells	diploid	chimp	C40280	-9.57968789491045	-0.0561717609551345	-19.063126436089348	-19.119298197044483	0.0546232568679344	0.9453767431320655
SSBP1	Bronchiolar_and_alveolar_epithelial_cells	diploid	chimp	C40280	-10.236878183119629	-0.4997733833381765	-19.944198031335155	-20.44397141467333	0.3933318747585675	0.6066681252414324
HIBADH	Bronchiolar_and_alveolar_epithelial_cells	diploid	chimp	C40280	-8.777202577549716	0.8663083000430909	-17.866741363090195	-17.000433063047105	0.5794989489479851	0.4205010510520148
TAX1BP1	Bronchiolar_and_alveolar_epithelial_cells	diploid	chimp	C40280	-8.609476738925427	-0.4416309289138382	-17.59994415928549	-18.041575088199327	0.3570131004574172	0.6429868995425828
CPVL	Bronchiolar_and_alveolar_epithelial_cells	diploid	chimp	C40280	-11.4992910988605	0.5330058282330866	-21.38733438163993	-20.854328553406848	0.4131616193958867	0.5868383806041133
CHN2	Bronchiolar_and_alveolar_epithelial_cells	diploid	chimp	C40280	-10.252560235517738	1.4230454064680238	-19.964136706976824	-18.5410913005088	0.7590209807820297	0.2409790192179703
GRB10	Bronchiolar_and_alveolar_epithelial_cells	diploid	chimp	C40280	-8.728891395182112	-0.0065193408854895	-17.790487576925173	-17.797006917810663	0.0064981360881566	0.9935018639118434
COBL	Bronchiolar_and_alveolar_epithelial_cells	diploid	chimp	C40280	-9.595085730246364	0.799515951251589	-19.084786542208004	-18.28527059095641	0.5504534861119732	0.4495465138880267
FKBP14	Bronchiolar_and_alveolar_epithelial_cells	diploid	chimp	C40280	-10.600383553696728	0.2922706868135662	-20.39336176604805	-20.10109107923448	0.2534335770662156	0.7465664229337844
PLEKHA8	Bronchiolar_and_alveolar_epithelial_cells	diploid	chimp	C40280	-8.926773365211794	-0.9201437105949388	-18.09977682524271	-19.01992053583765	0.6015382262089176	0.3984617737910824
NOD1	Bronchiolar_and_alveolar_epithelial_cells	diploid	chimp	C40280	-10.228028118831908	-0.1011926721760297	-19.93292343095693	-20.03411610313296	0.0962411130814872	0.9037588869185128
GARS1	Bronchiolar_and_alveolar_epithelial_cells	diploid	chimp	C40280	-9.574155910084926	0.1376946392495633	-19.055332690486942	-18.91763805123738	0.128635268286971	0.8713647317130291
MINDY4	Bronchiolar_and_alveolar_epithelial_cells	diploid	chimp	C40280	-10.488807937970432	0.0292619098464861	-20.258386017220904	-20.229124107374417	0.0288379257553715	0.9711620742446284
CASP2	Bronchiolar_and_alveolar_epithelial_cells	diploid	chimp	C40280	-9.964178088330392	-0.2056175223012957	-19.58938676142401	-19.795004283725305	0.1858555911798524	0.8141444088201476
PDAP1	Bronchiolar_and_alveolar_epithelial_cells	diploid	chimp	C40280	-10.154457513818896	0.4022090515208456	-19.83857375614804	-19.436364704627188	0.3311590911348965	0.6688409088651035
PTCD1	Bronchiolar_and_alveolar_epithelial_cells	diploid	chimp	C40280	-10.640100462971038	-0.5635197981684534	-20.44079003133766	-21.00430982950612	0.4307979425671078	0.5692020574328922
ZKSCAN1	Bronchiolar_and_alveolar_epithelial_cells	diploid	chimp	C40280	-8.183962111910974	-0.6484965188816538	-16.897116241109643	-17.545612759991297	0.4771687469442836	0.5228312530557164
EIF3B	Bronchiolar_and_alveolar_epithelial_cells	diploid	chimp	C40280	-9.626750520025755	-0.2275406567542219	-19.12917601368795	-19.35671667044217	0.2035099618605255	0.7964900381394745
SNX8	Bronchiolar_and_alveolar_epithelial_cells	diploid	chimp	C40280	-11.032945447855834	-0.4904570979671234	-20.8924250099056	-21.38288210787272	0.3876535721040864	0.6123464278959136
WASL	Bronchiolar_and_alveolar_epithelial_cells	diploid	chimp	C40280	-8.964681374060127	-0.6035302092822015	-18.158107330125283	-18.761637539407484	0.4531223681095733	0.5468776318904266
RBM28	Bronchiolar_and_alveolar_epithelial_cells	diploid	chimp	C40280	-9.509183515897396	-0.3488981974939592	-18.96332490917948	-19.31222310667344	0.294535055286257	0.705464944713743
USP42	Bronchiolar_and_alveolar_epithelial_cells	diploid	chimp	C40280	-9.978374016818483	-0.8572022641770404	-19.608234719882645	-20.46543698405969	0.575652364306367	0.424347635693633
C1GALT1	Bronchiolar_and_alveolar_epithelial_cells	diploid	chimp	C40280	-9.668606709465934	-0.2480798550461145	-19.187535735628188	-19.435615590674303	0.2197023699131776	0.7802976300868224
GLCCI1	Bronchiolar_and_alveolar_epithelial_cells	diploid	chimp	C40280	-8.913582811562236	0.0828865476605464	-18.0794106657397	-17.996524118079154	0.0795444308657612	0.920455569134239
PHF14	Bronchiolar_and_alveolar_epithelial_cells	diploid	chimp	C40280	-7.462107561352215	-0.5695944948191283	-15.619603273475398	-16.189197768294527	0.4342451913029373	0.5657548086970626
NRF1	Bronchiolar_and_alveolar_epithelial_cells	diploid	chimp	C40280	-9.055790520405829	0.2149021782219976	-18.29709103207096	-18.08218885384896	0.1933796586458985	0.8066203413541014
TMEM106B	Bronchiolar_and_alveolar_epithelial_cells	diploid	chimp	C40280	-9.27773797909216	-0.1708153074823108	-18.628514851951785	-18.799330159434096	0.157022749314247	0.8429772506857529
EZH2	Bronchiolar_and_alveolar_epithelial_cells	diploid	chimp	C40280	-8.415109589094886	0.1745919161381693	-17.283528037410466	-17.108936121272297	0.1602003404599948	0.8397996595400052
MEST	Bronchiolar_and_alveolar_epithelial_cells	diploid	chimp	C40280	-9.783153849212196	0.5008112605728527	-19.34540449496891	-18.84459323439605	0.3939611951596091	0.6060388048403909
ANKMY2	Bronchiolar_and_alveolar_epithelial_cells	diploid	chimp	C40280	-9.768200919661952	-0.365663965675072	-19.32494960743428	-19.690613573109346	0.3062641188853731	0.6937358811146269
POU6F2	Bronchiolar_and_alveolar_epithelial_cells	diploid	chimp	C40280	-10.413700089778375	1.6258120710839066	-20.16608356235561	-18.5402714912717	0.8032481661632626	0.1967518338367374
TSPAN13	Bronchiolar_and_alveolar_epithelial_cells	diploid	chimp	C40280	-9.1700296846342	-0.1516879942006177	-18.46894506975277	-18.620633063953388	0.1407436681191033	0.8592563318808967
AHR	Bronchiolar_and_alveolar_epithelial_cells	diploid	chimp	C40280	-9.137671538908576	0.8044872431424466	-18.42054016815772	-17.616052925015275	0.5526827672562358	0.4473172327437643
CHCHD3	Bronchiolar_and_alveolar_epithelial_cells	diploid	chimp	C40280	-8.598870928434183	-0.4244096885372102	-17.582879167241895	-18.007288855779105	0.3458441731407462	0.6541558268592538
GLI3	Bronchiolar_and_alveolar_epithelial_cells	diploid	chimp	C40280	-9.049852053645443	0.6418644686767009	-18.28808415601016	-17.64621968733346	0.4736897802359535	0.5263102197640466
COA1	Bronchiolar_and_alveolar_epithelial_cells	diploid	chimp	C40280	-8.771602398108485	-0.3591446859101027	-17.85792671765615	-18.21707140356625	0.3017266862675078	0.6982733137324921
URGCP	Bronchiolar_and_alveolar_epithelial_cells	diploid	chimp	C40280	-10.496703719304485	-0.6046489486102368	-20.26802196569717	-20.87267091430741	0.4537338395216583	0.5462661604783416
TMEM248	Bronchiolar_and_alveolar_epithelial_cells	diploid	chimp	C40280	-10.432775430277433	0.1949887458872723	-20.189635835400107	-19.994647089512835	0.1771560816178753	0.8228439183821247
RHEB	Bronchiolar_and_alveolar_epithelial_cells	diploid	chimp	C40280	-9.371813097088936	0.151901512121281	-18.765933957771747	-18.614032445650466	0.1409271151590911	0.8590728848409089
PRKAG2	Bronchiolar_and_alveolar_epithelial_cells	diploid	chimp	C40280	-10.068919408216969	0.6934080683342286	-19.72747620152405	-19.034068133189823	0.5001304268730136	0.4998695731269864
AEBP1	Bronchiolar_and_alveolar_epithelial_cells	diploid	chimp	C40280	-10.042887486967516	1.2662841058798158	-19.693366909692266	-18.427082803812446	0.7181228964026096	0.2818771035973905
YKT6	Bronchiolar_and_alveolar_epithelial_cells	diploid	chimp	C40280	-11.024850931702856	-0.5844288540430043	-20.883439570299384	-21.467868424342388	0.4425758585438196	0.5574241414561805
CLIP2	Bronchiolar_and_alveolar_epithelial_cells	diploid	chimp	C40280	-10.17789197255545	0.937891108531055	-19.8687478622948	-18.93085675376373	0.6085475036773577	0.3914524963226425
EIF4H	Bronchiolar_and_alveolar_epithelial_cells	diploid	chimp	C40280	-9.588633635843784	-0.6408005701242452	-19.07571633176081	-19.716516901885058	0.4731295415893048	0.5268704584106951
ESYT2	Bronchiolar_and_alveolar_epithelial_cells	diploid	chimp	C40280	-8.893319964977087	-0.0405163851569412	-18.04805517075131	-18.088571555908253	0.0397065701760516	0.9602934298239484
PILRB	Bronchiolar_and_alveolar_epithelial_cells	diploid	chimp	C40280	-9.956398885390776	-0.2415351079630988	-19.57904071154192	-19.820575819505017	0.2145787712345801	0.7854212287654199
BBS9	Bronchiolar_and_alveolar_epithelial_cells	diploid	chimp	C40280	-7.964169042247435	1.7461485059235995	-16.51948797407597	-14.773339468152372	0.8255554766975074	0.1744445233024926
ZMIZ2	Bronchiolar_and_alveolar_epithelial_cells	diploid	chimp	C40280	-10.350376858302658	-0.1706710689786739	-20.08736168241981	-20.25803275139849	0.1569011507676228	0.8430988492323772
SEPTIN7	Bronchiolar_and_alveolar_epithelial_cells	diploid	chimp	C40280	-8.644217209118347	-0.1202878694843008	-17.655680284430584	-17.77596815391489	0.1133348438660682	0.8866651561339317
KLHL7	Bronchiolar_and_alveolar_epithelial_cells	diploid	chimp	C40280	-9.04143275328928	0.061017859513754	-18.275302160624776	-18.21428430111102	0.0591935627195385	0.9408064372804616
HERPUD2	Bronchiolar_and_alveolar_epithelial_cells	diploid	chimp	C40280	-9.930697704953968	-0.0990931957387886	-19.5447705647667	-19.64386376050549	0.0943416994040108	0.9056583005959892
CBX3	Bronchiolar_and_alveolar_epithelial_cells	diploid	chimp	C40280	-9.491488685610587	-0.9035475558735232	-18.93811665307297	-19.841664208946494	0.594870113495829	0.4051298865041709
HNRNPA2B1	Bronchiolar_and_alveolar_epithelial_cells	diploid	chimp	C40280	-6.979333957371806	-0.8573288998803417	-14.705370661876294	-15.562699561756636	0.575706098465254	0.424293901534746
WIPF3	Bronchiolar_and_alveolar_epithelial_cells	diploid	chimp	C40280	-10.74952523891207	0.0988790743646959	-20.56978136662993	-20.47090229226524	0.0941477578414528	0.9058522421585472
HYCC1	Bronchiolar_and_alveolar_epithelial_cells	diploid	chimp	C40280	-8.858805040256934	0.6890568997086781	-17.994450942863427	-17.30539404315475	0.497950671266501	0.502049328733499
NT5C3A	Bronchiolar_and_alveolar_epithelial_cells	diploid	chimp	C40280	-9.810989321131755	-0.2607849836360714	-19.383359534926985	-19.644144518563056	0.2295534395752775	0.7704465604247226
KIAA1549	Bronchiolar_and_alveolar_epithelial_cells	diploid	chimp	C40280	-8.733600182258568	-0.4974689279443218	-17.79794099423345	-18.29540992217777	0.3919322230269899	0.6080677769730101
TRIM24	Bronchiolar_and_alveolar_epithelial_cells	diploid	chimp	C40280	-7.607452776129881	-0.083144242961506	-15.885451572651816	-15.968595815613323	0.0797815973810084	0.9202184026189916
CYREN	Bronchiolar_and_alveolar_epithelial_cells	diploid	chimp	C40280	-10.666097146105528	0.5601674370730833	-20.471658408750013	-19.91149097167693	0.4288865697184288	0.5711134302815712
CALD1	Bronchiolar_and_alveolar_epithelial_cells	diploid	chimp	C40280	-7.973770825332647	0.7353336406251428	-16.536192528907296	-15.800858888282152	0.5206544968408346	0.4793455031591653
DYNC2I1	Bronchiolar_and_alveolar_epithelial_cells	diploid	chimp	C40280	-8.817820046584998	0.0190357283351118	-17.930479842071808	-17.911444113736696	0.0188556930360158	0.981144306963984
AKAP9	Bronchiolar_and_alveolar_epithelial_cells	diploid	chimp	C40280	-7.132305921580611	-1.2965671761719373	-15.000245835271096	-16.29681301144303	0.7265310456985048	0.2734689543014952
SEM1	Bronchiolar_and_alveolar_epithelial_cells	diploid	chimp	C40280	-9.435689396530654	0.4701735306541224	-18.858202410407987	-18.38802887975387	0.375106179359975	0.6248938206400251
GNGT1	Bronchiolar_and_alveolar_epithelial_cells	diploid	chimp	C40280	-9.01986730119652	1.853812206591865	-18.242495436756883	-16.388683230165018	0.8433611131412764	0.1566388868587236
HIP1	Bronchiolar_and_alveolar_epithelial_cells	diploid	chimp	C40280	-9.084421794914151	0.2043865219922871	-18.340414265482348	-18.13602774349006	0.1848527620461678	0.8151472379538321
PTPN12	Bronchiolar_and_alveolar_epithelial_cells	diploid	chimp	C40280	-8.721160587218044	-0.7988963894919721	-17.77824078619472	-18.57713717568669	0.5501748779842405	0.4498251220157597
GNAI1	Bronchiolar_and_alveolar_epithelial_cells	diploid	chimp	C40280	-9.5534684311735	0.0448228219526817	-19.026131294163108	-18.981308472210426	0.043833121393576	0.956166878606424
PEX1	Bronchiolar_and_alveolar_epithelial_cells	diploid	chimp	C40280	-9.612998428304635	0.389886894190223	-19.109922908682343	-18.72003601449212	0.3228665421048482	0.6771334578951518
MTERF1	Bronchiolar_and_alveolar_epithelial_cells	diploid	chimp	C40280	-9.274284325373149	0.809942367964055	-18.623435312134824	-17.81349294417077	0.5551162949621944	0.4448837050378056
SGCE	Bronchiolar_and_alveolar_epithelial_cells	diploid	chimp	C40280	-9.334815835402123	0.31223214954138	-18.71210792380729	-18.39987577426591	0.2681883812248004	0.7318116187751997
CASD1	Bronchiolar_and_alveolar_epithelial_cells	diploid	chimp	C40280	-9.08544048149223	0.2372551412000128	-18.341952577008207	-18.104697435808195	0.2112099904881031	0.7887900095118969
DOCK4	Bronchiolar_and_alveolar_epithelial_cells	diploid	chimp	C40280	-8.249792224520682	0.4494659957770501	-17.00828490226425	-16.5588189064872	0.3620312613232196	0.6379687386767804
POT1	Bronchiolar_and_alveolar_epithelial_cells	diploid	chimp	C40280	-9.757622109965563	-0.1777073481386892	-19.31045051520565	-19.48815786334434	0.1628126079096777	0.8371873920903222
LSM8	Bronchiolar_and_alveolar_epithelial_cells	diploid	chimp	C40280	-10.172952249271964	0.0623642349558116	-19.8623968961681	-19.80003266121229	0.0604593890724484	0.9395406109275516
PRKRIP1	Bronchiolar_and_alveolar_epithelial_cells	diploid	chimp	C40280	-9.657178653896713	-1.272040624223724	-19.171637475111527	-20.44367809933525	0.7197408657172231	0.2802591342827769
PODXL	Bronchiolar_and_alveolar_epithelial_cells	diploid	chimp	C40280	-9.053363927645323	0.4002675979037455	-18.293411494204232	-17.893143896300487	0.3298593062053064	0.6701406937946937
FOXP2	Bronchiolar_and_alveolar_epithelial_cells	diploid	chimp	C40280	-7.68998850383582	1.0390009706949233	-16.03448099644614	-14.995480025751217	0.6461920300127634	0.3538079699872368
MKLN1	Bronchiolar_and_alveolar_epithelial_cells	diploid	chimp	C40280	-8.04032747912092	-0.5867221727856559	-16.651461914330337	-17.238184087115993	0.4438527450615074	0.5561472549384926
CALU	Bronchiolar_and_alveolar_epithelial_cells	diploid	chimp	C40280	-8.380662088785837	-0.3402123475544557	-17.22663893150078	-17.566851279055236	0.2883808038785088	0.7116191961214912
CCDC136	Bronchiolar_and_alveolar_epithelial_cells	diploid	chimp	C40280	-9.368992078004206	0.3426260774148737	-18.761839674636946	-18.419213597222072	0.2900963890689032	0.7099036109310969
SMO	Bronchiolar_and_alveolar_epithelial_cells	diploid	chimp	C40280	-9.63502644644814	-0.4369444821165694	-19.140743659947216	-19.577688142063785	0.3539927046272105	0.6460072953727896
KLHDC10	Bronchiolar_and_alveolar_epithelial_cells	diploid	chimp	C40280	-8.923740660459421	-0.1572901889071616	-18.095097511418683	-18.252387700325844	0.1455439308354264	0.8544560691645736
NDUFA5	Bronchiolar_and_alveolar_epithelial_cells	diploid	chimp	C40280	-10.612623025207869	-0.4923847892064508	-20.40801223170637	-20.90039702091282	0.3888328499416144	0.6111671500583856
EXOC4	Bronchiolar_and_alveolar_epithelial_cells	diploid	chimp	C40280	-7.173410880082382	-0.4270264255939206	-15.078660672852262	-15.505687098446185	0.3475536892811692	0.652446310718831
LANCL2	Bronchiolar_and_alveolar_epithelial_cells	diploid	chimp	C40280	-9.341103881650296	-0.6338209832370475	-18.721276052475925	-19.355097035712973	0.4694393403871231	0.5305606596128769
MKRN1	Bronchiolar_and_alveolar_epithelial_cells	diploid	chimp	C40280	-10.057124671301557	-0.4622734835581425	-19.712038986955665	-20.174312470513804	0.3701499372507608	0.6298500627492393
AGAP3	Bronchiolar_and_alveolar_epithelial_cells	diploid	chimp	C40280	-10.913561833972638	0.191986875149972	-20.7585344297228	-20.566547554572825	0.1746822994083569	0.8253177005916431
ACTR3B	Bronchiolar_and_alveolar_epithelial_cells	diploid	chimp	C40280	-10.902320058263705	-0.3114716480092703	-20.74577551398013	-21.0572471619894	0.2676316256876204	0.7323683743123796
DMTF1	Bronchiolar_and_alveolar_epithelial_cells	diploid	chimp	C40280	-8.656152659423139	-0.6599879412066443	-17.67477169102831	-18.33475963223496	0.4831424328672836	0.5168575671327165
CCDC146	Bronchiolar_and_alveolar_epithelial_cells	diploid	chimp	C40280	-10.828781464030154	0.8661277602435183	-20.66167099973768	-19.79554323949416	0.57942302491906	0.4205769750809401
PNPLA8	Bronchiolar_and_alveolar_epithelial_cells	diploid	chimp	C40280	-9.868477040450475	-0.3320971352971788	-19.461242200725515	-19.793339336022694	0.2825823671051519	0.7174176328948481
RINT1	Bronchiolar_and_alveolar_epithelial_cells	diploid	chimp	C40280	-10.813821079215224	-0.0960959891250112	-20.64442490458761	-20.74052089371262	0.0916231824121805	0.9083768175878194
SRPK2	Bronchiolar_and_alveolar_epithelial_cells	diploid	chimp	C40280	-8.072698858362063	-0.23866137851671	-16.707196368084364	-16.945857746601074	0.212318436882512	0.7876815631174882
TES	Bronchiolar_and_alveolar_epithelial_cells	diploid	chimp	C40280	-8.598959561432606	0.1937015020592979	-17.583021875677304	-17.389320373618006	0.1760961988451247	0.8239038011548753
MDFIC	Bronchiolar_and_alveolar_epithelial_cells	diploid	chimp	C40280	-10.162705769663514	0.2980424835213107	-19.84920706206701	-19.55116457854569	0.2577301951571501	0.74226980484285
SCRN1	Bronchiolar_and_alveolar_epithelial_cells	diploid	chimp	C40280	-9.194045513979768	-0.3093565158924924	-18.504731310764704	-18.8140878266572	0.266080930433255	0.733919069566745
TNS3	Bronchiolar_and_alveolar_epithelial_cells	diploid	chimp	C40280	-8.432397693673789	0.0428616113077605	-17.31198684439517	-17.26912523308741	0.041956036655307	0.958043963344693
CHST12	Bronchiolar_and_alveolar_epithelial_cells	diploid	chimp	C40280	-11.482161464556135	-0.4537646417978429	-21.369947281229	-21.82371192302684	0.3647677772326516	0.6352322227673484
IGF2BP3	Bronchiolar_and_alveolar_epithelial_cells	diploid	chimp	C40280	-8.067576434759797	-0.3699513376700274	-16.698391349896536	-17.068342687566563	0.309232055802874	0.690767944197126
RAPGEF5	Bronchiolar_and_alveolar_epithelial_cells	diploid	chimp	C40280	-10.383243008047724	1.1737646250789275	-20.12832306257554	-18.95455843749661	0.6907992773400252	0.3092007226599748
RAC1	Bronchiolar_and_alveolar_epithelial_cells	diploid	chimp	C40280	-10.371179070252271	-0.4068831929182081	-20.113313488439555	-20.520196681357763	0.3342780532019316	0.6657219467980684
KDELR2	Bronchiolar_and_alveolar_epithelial_cells	diploid	chimp	C40280	-10.217349839208849	-0.1431992545088433	-19.91929830757783	-20.06249756208668	0.1334186185558488	0.8665813814441512
NUP42	Bronchiolar_and_alveolar_epithelial_cells	diploid	chimp	C40280	-10.675312419157418	-0.7181543968687621	-20.48256720772612	-21.20072160459488	0.512348563041895	0.487651436958105
BZW2	Bronchiolar_and_alveolar_epithelial_cells	diploid	chimp	C40280	-9.263950007794092	-0.1881583913057767	-18.608221218668145	-18.79637960997392	0.17151652773927	0.8284834722607299
DGKB	Bronchiolar_and_alveolar_epithelial_cells	diploid	chimp	C40280	-8.222422232622375	2.4780177943006123	-16.962172942730824	-14.484155148430212	0.9160906134805876	0.0839093865194126
HUS1	Bronchiolar_and_alveolar_epithelial_cells	diploid	chimp	C40280	-11.509485314526888	-1.0438765488684716	-21.397653161545527	-22.441529710414	0.6479128500237799	0.3520871499762201
DBNL	Bronchiolar_and_alveolar_epithelial_cells	diploid	chimp	C40280	-10.513284383556323	-1.2013287953747565	-20.28821511964402	-21.48954391501877	0.6992057477723502	0.3007942522276499
CCM2	Bronchiolar_and_alveolar_epithelial_cells	diploid	chimp	C40280	-9.289998007564751	-0.3741591069741225	-18.64652674618104	-19.02068585315516	0.3121325413881118	0.6878674586118882
TTYH3	Bronchiolar_and_alveolar_epithelial_cells	diploid	chimp	C40280	-9.99992265690972	-1.1072284504979353	-19.636765635683293	-20.743994086181228	0.6695263830287885	0.3304736169712115
GNA12	Bronchiolar_and_alveolar_epithelial_cells	diploid	chimp	C40280	-9.484606130107933	0.0328622560210084	-18.92829428205666	-18.895432026035653	0.0323281586207712	0.967671841379229
C7orf50	Bronchiolar_and_alveolar_epithelial_cells	diploid	chimp	C40280	-9.718096850774913	-0.1957520348447303	-19.256074273029665	-19.451826307874395	0.1777839096569016	0.8222160903430984
SDK1	Bronchiolar_and_alveolar_epithelial_cells	diploid	chimp	C40280	-7.130317342476067	-0.0147245935475854	-14.996443458615325	-15.01116805216291	0.0146167168492532	0.9853832831507467
RBAK	Bronchiolar_and_alveolar_epithelial_cells	diploid	chimp	C40280	-10.139835692663778	-0.0501739885135704	-19.819689510310283	-19.86986349882385	0.0489360640959444	0.9510639359040556
CREB5	Bronchiolar_and_alveolar_epithelial_cells	diploid	chimp	C40280	-10.903915361520934	1.4632652387855956	-20.74758769564037	-19.28432245685477	0.7685207954817588	0.2314792045182412
EGFR	Bronchiolar_and_alveolar_epithelial_cells	diploid	chimp	C40280	-9.91061166160051	0.6567957382726275	-19.517893057960343	-18.861097319687715	0.4814898823900853	0.5185101176099147
IGFBP3	Bronchiolar_and_alveolar_epithelial_cells	diploid	chimp	C40280	-10.477470892154086	0.4964085839297531	-20.24452794265312	-19.74811935872337	0.3912871200441236	0.6087128799558764
PURB	Bronchiolar_and_alveolar_epithelial_cells	diploid	chimp	C40280	-10.063490760998572	-0.0840774043860326	-19.720374622833187	-19.80445202721922	0.0806399091624655	0.9193600908375344
NIPSNAP2	Bronchiolar_and_alveolar_epithelial_cells	diploid	chimp	C40280	-9.855693339606283	-0.6239120848153769	-19.44398201967741	-20.067894104492787	0.4641559355734207	0.5358440644265793
CCT6A	Bronchiolar_and_alveolar_epithelial_cells	diploid	chimp	C40280	-8.817521816873429	-0.1348333096285259	-17.930013085838084	-18.06484639546661	0.1261384361430136	0.8738615638569862
ZNF92	Bronchiolar_and_alveolar_epithelial_cells	diploid	chimp	C40280	-10.361252150067326	-0.1415693699070672	-20.100940263831347	-20.24250963373841	0.1320050392333954	0.8679949607666047
ATXN7L1	Bronchiolar_and_alveolar_epithelial_cells	diploid	chimp	C40280	-9.083825448082134	-0.3372021248592745	-18.339513627178448	-18.67671575203772	0.2862354442388829	0.7137645557611171
TMEM168	Bronchiolar_and_alveolar_epithelial_cells	diploid	chimp	C40280	-9.73889902474708	0.2344647167846644	-19.284732604173524	-19.05026788738886	0.2090058577843232	0.7909941422156767
SLC12A9	Bronchiolar_and_alveolar_epithelial_cells	diploid	chimp	C40280	-10.793181410959058	-0.0053251478373859	-20.620556220723422	-20.62588136856081	0.0053109943718844	0.9946890056281156
GIGYF1	Bronchiolar_and_alveolar_epithelial_cells	diploid	chimp	C40280	-10.300867597714369	0.0223360493190689	-20.02523822309631	-20.00290217377724	0.0220884466839349	0.977911553316065
TRIM4	Bronchiolar_and_alveolar_epithelial_cells	diploid	chimp	C40280	-10.360697722736562	-0.5972272982902355	-20.10024861031404	-20.697475908604268	0.4496645613955575	0.5503354386044426
TMEM209	Bronchiolar_and_alveolar_epithelial_cells	diploid	chimp	C40280	-9.775001299829569	0.4451362161952409	-19.33425790426106	-18.88912168806582	0.3592630086674505	0.6407369913325495
AGBL3	Bronchiolar_and_alveolar_epithelial_cells	diploid	chimp	C40280	-10.977276846951035	2.120490906498837	-20.830356749734666	-18.70986584323583	0.8800272813342496	0.1199727186657505
NOM1	Bronchiolar_and_alveolar_epithelial_cells	diploid	chimp	C40280	-10.627885443203017	-0.8021718920791551	-20.426237931989323	-21.22840982406848	0.5516458708994532	0.4483541291005468
NCAPG2	Bronchiolar_and_alveolar_epithelial_cells	diploid	chimp	C40280	-9.66692461822004	0.7317816079313318	-19.18519736331092	-18.45341575537958	0.518948818422598	0.481051181577402
LUC7L2	Bronchiolar_and_alveolar_epithelial_cells	diploid	chimp	C40280	-8.411736716532209	-0.6975702179325581	-17.277968614432318	-17.975538832364876	0.5022066350741926	0.4977933649258074
DENND2A	Bronchiolar_and_alveolar_epithelial_cells	diploid	chimp	C40280	-9.500309426097177	-0.2465321260809148	-18.950690833898147	-19.19722295997906	0.2184937455994545	0.7815062544005456
ZNF117	Bronchiolar_and_alveolar_epithelial_cells	diploid	chimp	C40280	-10.77073902896629	-0.8155518381826533	-20.594503313608456	-21.41005515179111	0.5576048705355721	0.442395129464428
CACNA2D1	Bronchiolar_and_alveolar_epithelial_cells	diploid	chimp	C40280	-9.245410714885969	0.6566809837105049	-18.58087275465831	-17.924191770947804	0.4814303775744235	0.5185696224255765
SEMA3D	Bronchiolar_and_alveolar_epithelial_cells	diploid	chimp	C40280	-8.898217041949755	1.1481791675687667	-18.05564083499849	-16.907461667429722	0.6827861629099745	0.3172138370900254
PDE1C	Bronchiolar_and_alveolar_epithelial_cells	diploid	chimp	C40280	-10.015280498062626	1.240937094648249	-19.65704146712926	-18.41610437248101	0.7108868354416962	0.2891131645583039
RABGEF1	Bronchiolar_and_alveolar_epithelial_cells	diploid	chimp	C40280	-8.858248192198246	-0.2631919915586529	-17.993584107293263	-18.256776098851915	0.2314056804766082	0.7685943195233917
VOPP1	Bronchiolar_and_alveolar_epithelial_cells	diploid	chimp	C40280	-9.387818326360916	-0.782412956607196	-18.789132128211776	-19.57154508481897	0.5426987690789344	0.4573012309210656
LRGUK	Bronchiolar_and_alveolar_epithelial_cells	diploid	chimp	C40280	-10.141660269334968	0.5985578187042399	-19.82204837394908	-19.22349055524484	0.450396307021974	0.549603692978026
NUP205	Bronchiolar_and_alveolar_epithelial_cells	diploid	chimp	C40280	-8.905682342121734	-0.1934120075960521	-18.067195229674955	-18.260607237271007	0.1758576487286403	0.8241423512713597
PDIA4	Bronchiolar_and_alveolar_epithelial_cells	diploid	chimp	C40280	-9.186031618447414	-0.3555845635244132	-18.49280291471159	-18.848387478236003	0.2992363174333836	0.7007636825666164
ELMO1	Bronchiolar_and_alveolar_epithelial_cells	diploid	chimp	C40280	-8.309967674331888	1.2691035597666964	-17.109124264020426	-15.84002070425373	0.7189165165844882	0.2810834834155117
MALSU1	Bronchiolar_and_alveolar_epithelial_cells	diploid	chimp	C40280	-10.82372229213076	-0.5758085629642054	-20.655844020277105	-21.23165258324131	0.4377499296183801	0.5622500703816198
PAXIP1	Bronchiolar_and_alveolar_epithelial_cells	diploid	chimp	C40280	-9.734999185006671	0.1616960774084362	-19.27936673154052	-19.11767065413208	0.1493002878837541	0.850699712116246
CLDN12	Bronchiolar_and_alveolar_epithelial_cells	diploid	chimp	C40280	-10.40577253666095	-0.3894448175196673	-20.15627340799177	-20.54571822551144	0.3225671310238093	0.6774328689761907
GATAD1	Bronchiolar_and_alveolar_epithelial_cells	diploid	chimp	C40280	-9.738158553445048	-0.7892962366963553	-19.283714014626348	-20.073010251322703	0.5458356929880466	0.4541643070119535
UBN2	Bronchiolar_and_alveolar_epithelial_cells	diploid	chimp	C40280	-8.8206725822731	-0.3209090054765796	-17.93494339140444	-18.25585239688101	0.2745107364635124	0.7254892635364877
BRAF	Bronchiolar_and_alveolar_epithelial_cells	diploid	chimp	C40280	-7.887863028990749	-0.9118279744108762	-16.38606128775353	-17.297889262164407	0.5982109078418238	0.4017890921581762
SLC37A3	Bronchiolar_and_alveolar_epithelial_cells	diploid	chimp	C40280	-10.083238995770456	-0.6540668779698003	-19.74617952169279	-20.40024639966259	0.480073008367138	0.5199269916328622
WIPI2	Bronchiolar_and_alveolar_epithelial_cells	diploid	chimp	C40280	-10.021642367989406	-0.2512024036449389	-19.66542636038515	-19.91662876403009	0.2221350870692525	0.7778649129307474
AHCYL2	Bronchiolar_and_alveolar_epithelial_cells	diploid	chimp	C40280	-8.737204854145457	0.2669403179600848	-17.80364365283456	-17.536703334874474	0.2342812302401428	0.7657187697598572
PPP1R9A	Bronchiolar_and_alveolar_epithelial_cells	diploid	chimp	C40280	-7.222396999693155	-0.2379461898323888	-15.171656118501256	-15.409602308333646	0.211754894446156	0.7882451055538442
DYNC1I1	Bronchiolar_and_alveolar_epithelial_cells	diploid	chimp	C40280	-11.189624200830984	1.1270127750367571	-21.063692373811545	-19.936679598774788	0.6760003278382459	0.3239996721617542
TMED4	Bronchiolar_and_alveolar_epithelial_cells	diploid	chimp	C40280	-10.300972360048686	-0.1652834634754576	-20.025370209792264	-20.19065367326772	0.1523466087466988	0.8476533912533012
COPG2	Bronchiolar_and_alveolar_epithelial_cells	diploid	chimp	C40280	-8.7338979698486	-0.1742789108882192	-17.798412201112146	-17.972691112000366	0.1599374376148136	0.8400625623851865
ZYX	Bronchiolar_and_alveolar_epithelial_cells	diploid	chimp	C40280	-10.29031529822392	-0.2174989601938115	-20.01193214971424	-20.22943110990805	0.1954715585269548	0.8045284414730451
ZNF394	Bronchiolar_and_alveolar_epithelial_cells	diploid	chimp	C40280	-10.626803667596397	0.0887291226028138	-20.424947702061225	-20.33621857945841	0.0849065818715225	0.9150934181284776
COL26A1	Bronchiolar_and_alveolar_epithelial_cells	diploid	chimp	C40280	-10.276110608756229	0.4231548961910079	-19.993984360101777	-19.57082946391077	0.345022828215084	0.654977171784916
PSMC2	Bronchiolar_and_alveolar_epithelial_cells	diploid	chimp	C40280	-10.548971544139432	0.133428104976133	-20.33148565287921	-20.19805754790308	0.1249096186401004	0.8750903813598996
TRA2A	Bronchiolar_and_alveolar_epithelial_cells	diploid	chimp	C40280	-8.340970715737251	-0.4138479440188513	-17.160786942464984	-17.574634886483835	0.3388985319440066	0.6611014680559932
COG5	Bronchiolar_and_alveolar_epithelial_cells	diploid	chimp	C40280	-8.322473906580615	-0.6936342627112708	-17.12998813184044	-17.823622394551712	0.500243481773036	0.499756518226964
BMT2	Bronchiolar_and_alveolar_epithelial_cells	diploid	chimp	C40280	-9.15058067342027	0.0851064730690076	-18.439876915146822	-18.35477044207781	0.0815855072142049	0.918414492785795
BMPER	Bronchiolar_and_alveolar_epithelial_cells	diploid	chimp	C40280	-10.048622198152128	1.6358363540010077	-19.700893004260102	-18.06505665025909	0.8052106097321403	0.1947893902678595
ZNF12	Bronchiolar_and_alveolar_epithelial_cells	diploid	chimp	C40280	-10.29343880816598	-0.1997586263290429	-20.015873171812423	-20.215631798141462	0.1810716030225651	0.818928396977435
MIOS	Bronchiolar_and_alveolar_epithelial_cells	diploid	chimp	C40280	-9.128985278161762	-0.1922348144778318	-18.40750961392602	-18.59974442840385	0.1748869027586557	0.8251130972413443
ELAPOR2	Bronchiolar_and_alveolar_epithelial_cells	diploid	chimp	C40280	-10.035301539890623	1.1922626423077425	-19.68340090148481	-18.491138259177067	0.6964663016852727	0.3035336983147273
SHH	Bronchiolar_and_alveolar_epithelial_cells	diploid	chimp	C40280	-8.293309684763626	0.9291314400488524	-17.08128412668312	-16.152152686634267	0.6051034472089492	0.3948965527910508
COL1A2	Bronchiolar_and_alveolar_epithelial_cells	diploid	chimp	C40280	-8.727974690009717	3.233831018361254	-17.789036017417803	-14.55520499905655	0.9605937567993236	0.0394062432006763
BRI3	Bronchiolar_and_alveolar_epithelial_cells	diploid	chimp	C40280	-11.118479311484256	-0.3708825344197315	-20.986549183086577	-21.35743171750631	0.3098749972683494	0.6901250027316506
LMTK2	Bronchiolar_and_alveolar_epithelial_cells	diploid	chimp	C40280	-9.501500814992632	-0.2022737636286358	-18.95238796054118	-19.154661724169816	0.1831287323137582	0.8168712676862416
ORC5	Bronchiolar_and_alveolar_epithelial_cells	diploid	chimp	C40280	-9.803765800517438	-0.0422816777492586	-19.373525227327487	-19.415806905076742	0.0414002736732176	0.9585997263267824
SUN1	Bronchiolar_and_alveolar_epithelial_cells	diploid	chimp	C40280	-9.606975605046015	-0.0565824284945578	-19.101478624543205	-19.158061053037763	0.0550114127019087	0.9449885872980912
FOXK1	Bronchiolar_and_alveolar_epithelial_cells	diploid	chimp	C40280	-9.48647439822138	0.2391574453759198	-18.93096152629057	-18.69180408091465	0.2127090827003522	0.7872909172996478
MCM7	Bronchiolar_and_alveolar_epithelial_cells	diploid	chimp	C40280	-9.146524804106456	-0.1247361888646593	-18.433805274517624	-18.558541463382284	0.1172702541936322	0.8827297458063679
ZNF3	Bronchiolar_and_alveolar_epithelial_cells	diploid	chimp	C40280	-10.13032774934644	-0.8021175939605385	-19.80738628960513	-20.609503883565672	0.5516215254528192	0.4483784745471809
COPS6	Bronchiolar_and_alveolar_epithelial_cells	diploid	chimp	C40280	-11.454909743280242	-0.6460585195479603	-21.34216151261357	-21.98822003216153	0.4758925296213441	0.5241074703786559
CCDC126	Bronchiolar_and_alveolar_epithelial_cells	diploid	chimp	C40280	-10.960275447010256	0.3094355453333009	-20.81127375054868	-20.50183820521538	0.2661389293550801	0.7338610706449199
TRIM56	Bronchiolar_and_alveolar_epithelial_cells	diploid	chimp	C40280	-9.69326824774023	-0.3148496209043614	-19.221752321432444	-19.536601942336805	0.2701013724879336	0.7298986275120662
TPST1	Bronchiolar_and_alveolar_epithelial_cells	diploid	chimp	C40280	-8.864099248916977	-0.1756230737419564	-18.00268915710298	-18.17831223084493	0.1610658599443973	0.8389341400556026
GUSB	Bronchiolar_and_alveolar_epithelial_cells	diploid	chimp	C40280	-10.736607664627472	-0.1220460360082818	-20.554682229866	-20.676728265874274	0.1148923792570566	0.8851076207429434
YWHAG	Bronchiolar_and_alveolar_epithelial_cells	diploid	chimp	C40280	-8.779838464450291	-0.3075810152716797	-17.870887997988277	-18.17846901325996	0.2647766991805352	0.7352233008194647
ZNF212	Bronchiolar_and_alveolar_epithelial_cells	diploid	chimp	C40280	-10.563294393154791	0.2513492109884616	-20.34877834915948	-20.09742913817101	0.2222492749687233	0.7777507250312767
ZNF282	Bronchiolar_and_alveolar_epithelial_cells	diploid	chimp	C40280	-10.186215939464534	-0.4315612734459897	-19.879438566036672	-20.310999839482665	0.3505057354328185	0.6494942645671814
ARMC10	Bronchiolar_and_alveolar_epithelial_cells	diploid	chimp	C40280	-10.338415592539503	-0.1912968928421072	-20.072399079898524	-20.26369597274063	0.1741126482945857	0.8258873517054143
KBTBD2	Bronchiolar_and_alveolar_epithelial_cells	diploid	chimp	C40280	-9.856109190279478	-0.5405858066258915	-19.444544018340377	-19.98512982496627	0.417593025442315	0.582406974557685
GNB2	Bronchiolar_and_alveolar_epithelial_cells	diploid	chimp	C40280	-10.378190685959334	-0.4165637755446987	-20.122040766289786	-20.53860454183448	0.3406915363017956	0.6593084636982044
ZNF680	Bronchiolar_and_alveolar_epithelial_cells	diploid	chimp	C40280	-10.086760777451252	-0.6284550818125041	-19.75077298050107	-20.37922806231357	0.4665847523181254	0.5334152476818746
DPY19L1	Bronchiolar_and_alveolar_epithelial_cells	diploid	chimp	C40280	-9.233214374280776	0.4430502872524222	-18.562842604659107	-18.119792317406688	0.3579250819075404	0.6420749180924595
CNTNAP2	Bronchiolar_and_alveolar_epithelial_cells	diploid	chimp	C40280	-8.938171363226873	2.458340419837505	-18.1173464504989	-15.659006030661397	0.9144231451650172	0.0855768548349828
SUGCT	Bronchiolar_and_alveolar_epithelial_cells	diploid	chimp	C40280	-9.690194693094666	0.7625448378980123	-19.2174947531146	-18.454949915216584	0.5335221951703089	0.4664778048296912
GALNT11	Bronchiolar_and_alveolar_epithelial_cells	diploid	chimp	C40280	-9.937172402129832	-0.2347882989294696	-19.553416782826307	-19.788205081755777	0.2092617679591752	0.7907382320408248
ZNF713	Bronchiolar_and_alveolar_epithelial_cells	diploid	chimp	C40280	-9.456595498691232	0.552371529553632	-18.888218624200352	-18.33584709464672	0.4244168220007401	0.5755831779992598
LINC00174	Bronchiolar_and_alveolar_epithelial_cells	diploid	chimp	C40280	-11.358160837208716	0.1158573849944451	-21.242282275880434	-21.12642489088599	0.1093977725174742	0.8906022274825257
GRM8	Bronchiolar_and_alveolar_epithelial_cells	diploid	chimp	C40280	-7.439024557724154	1.759662160128606	-15.5769825525344	-13.817320392405794	0.8278970027429383	0.1721029972570615
ZNRF2	Bronchiolar_and_alveolar_epithelial_cells	diploid	chimp	C40280	-9.651362560848533	0.2423162513708056	-19.16353603651532	-18.921219785144515	0.2151920582859497	0.7848079417140502
TNRC18	Bronchiolar_and_alveolar_epithelial_cells	diploid	chimp	C40280	-8.311477154419245	-0.4184558318215394	-17.111644203825605	-17.530100035647145	0.3419378056412558	0.6580621943587441
CREB3L2	Bronchiolar_and_alveolar_epithelial_cells	diploid	chimp	C40280	-8.457293193868953	0.2902382767943656	-17.352860510070702	-17.062622233276336	0.251914705025702	0.7480852949742979
RNF32-DT	Bronchiolar_and_alveolar_epithelial_cells	diploid	chimp	C40280	-9.88537324299112	1.4172521740374648	-19.484003365110127	-18.06675119107266	0.7576208816788346	0.2423791183211653
MACC1	Bronchiolar_and_alveolar_epithelial_cells	diploid	chimp	C40280	-8.715160432537592	1.5462069454935057	-17.768727140011034	-16.22252019451753	0.7869454292736965	0.2130545707263034
RBM33	Bronchiolar_and_alveolar_epithelial_cells	diploid	chimp	C40280	-8.609740363668589	-0.6352781932306897	-17.60036804271126	-18.23564623594195	0.4702119156436409	0.5297880843563592
IMMP2L	Bronchiolar_and_alveolar_epithelial_cells	diploid	chimp	C40280	-7.97295846015951	0.6111616625716605	-16.534779963713078	-15.923618301141415	0.4572799548201901	0.5427200451798099
GALNT17	Bronchiolar_and_alveolar_epithelial_cells	diploid	chimp	C40280	-9.771617353262537	1.018216972864561	-19.329627179331272	-18.31141020646671	0.6387615357237122	0.3612384642762878
PCLO	Bronchiolar_and_alveolar_epithelial_cells	diploid	chimp	C40280	-9.413256015333864	0.7504138937178124	-18.825893350925494	-18.07547945720768	0.527828916353164	0.4721710836468359
INSIG1	Bronchiolar_and_alveolar_epithelial_cells	diploid	chimp	C40280	-9.592840637288225	1.000433760795513	-19.08163141239038	-18.081197651594863	0.6322800959046472	0.3677199040953528
UBE2H	Bronchiolar_and_alveolar_epithelial_cells	diploid	chimp	C40280	-8.423775303004389	-0.2949868459424216	-17.297800786996348	-17.59278763293877	0.255458618858307	0.744541381141693
RSBN1L	Bronchiolar_and_alveolar_epithelial_cells	diploid	chimp	C40280	-9.191731871484548	-0.4280286406950324	-18.50128889384139	-18.929317534536423	0.3482072532658835	0.6517927467341164
WDR86	Bronchiolar_and_alveolar_epithelial_cells	diploid	chimp	C40280	-10.807871654837124	0.1301689280589854	-20.63755370259837	-20.5073847745394	0.1220528915079253	0.8779471084920746
MAGI2	Bronchiolar_and_alveolar_epithelial_cells	diploid	chimp	C40280	-8.900065157193659	0.8082542019674366	-18.05850231762684	-17.2502481156594	0.5543646231239971	0.4456353768760028
PRKAR1B	Bronchiolar_and_alveolar_epithelial_cells	diploid	chimp	C40280	-9.640727261549348	0.2698110819009364	-19.148703755538254	-18.87889267363732	0.2364762758368292	0.7635237241631708
CLDN4	Bronchiolar_and_alveolar_epithelial_cells	diploid	chimp	C40280	-10.352617490973016	-0.0370533396806358	-20.09016126355373	-20.127214603234368	0.036375265457379	0.9636247345426212
RNF216P1	Bronchiolar_and_alveolar_epithelial_cells	diploid	chimp	C40280	-10.950026059571131	1.0096369313367075	-20.79974072209406	-19.79010379075736	0.6356487599220482	0.3643512400779519
ZNF107	Bronchiolar_and_alveolar_epithelial_cells	diploid	chimp	C40280	-9.259677670462322	-0.1505717560611864	-18.601925099609648	-18.752496855670834	0.1397839979193156	0.8602160020806844
PPIA	Bronchiolar_and_alveolar_epithelial_cells	diploid	chimp	C40280	-9.57022593634483	-0.1109719949071959	-19.049792114769726	-19.16076410967692	0.1050361878773044	0.8949638121226955
GARS1-DT	Bronchiolar_and_alveolar_epithelial_cells	diploid	chimp	C40280	-9.309646837930655	0.2817503551656592	-18.67532943407376	-18.393579078908097	0.245537991431805	0.754462008568195
TRRAP	Bronchiolar_and_alveolar_epithelial_cells	diploid	chimp	C40280	-8.272234017692371	-0.5825055107923872	-17.045978996384946	-17.628484507177333	0.4415027088968744	0.5584972911031256
EPHB4	Bronchiolar_and_alveolar_epithelial_cells	diploid	chimp	C40280	-10.408545874146055	-0.7477327666718879	-20.15970681648768	-20.90743958315956	0.5265612670854953	0.4734387329145046
TPK1	Bronchiolar_and_alveolar_epithelial_cells	diploid	chimp	C40280	-10.007432993856424	1.001685804035482	-19.64668704684821	-18.64500124281273	0.6327402090239049	0.3672597909760951
ZKSCAN5	Bronchiolar_and_alveolar_epithelial_cells	diploid	chimp	C40280	-10.688525138600632	-0.6065846742033081	-20.498177589317667	-21.10476226352097	0.4547902381303499	0.54520976186965
VKORC1L1	Bronchiolar_and_alveolar_epithelial_cells	diploid	chimp	C40280	-9.232500799454831	0.0414682489852894	-18.56178676162169	-18.5203185126364	0.0406202038600905	0.9593797961399096
FAM3C	Bronchiolar_and_alveolar_epithelial_cells	diploid	chimp	C40280	-9.864880970789176	-0.0818001131971649	-19.456390291472257	-19.53819040466942	0.0785438727914715	0.9214561272085284
ZNF398	Bronchiolar_and_alveolar_epithelial_cells	diploid	chimp	C40280	-10.204468120772942	-0.3413082096017348	-19.90283044455117	-20.24413865415292	0.2891602132071021	0.7108397867928978
ZSCAN25	Bronchiolar_and_alveolar_epithelial_cells	diploid	chimp	C40280	-11.156618927144198	0.0746567348087942	-21.028033908654507	-20.95337717384572	0.0719379969615006	0.9280620030384996
NPSR1-AS1	Bronchiolar_and_alveolar_epithelial_cells	diploid	chimp	C40280	-10.002014702287315	1.4830294120703762	-19.639530465239257	-18.15650105316888	0.7730508764770999	0.2269491235229
SND1	Bronchiolar_and_alveolar_epithelial_cells	diploid	chimp	C40280	-8.24681588344501	-0.4676606233005885	-17.00327794204953	-17.470938565350117	0.3735339044196518	0.6264660955803482
ZNF655	Bronchiolar_and_alveolar_epithelial_cells	diploid	chimp	C40280	-9.230379160401895	-0.8136876158836444	-18.55864685340122	-19.372334469284866	0.5567793784589541	0.4432206215410459
ZNF786	Bronchiolar_and_alveolar_epithelial_cells	diploid	chimp	C40280	-10.78716460766936	-0.909161435982174	-20.613581604064823	-21.522743040047	0.597138092070792	0.402861907929208
GSTK1	Bronchiolar_and_alveolar_epithelial_cells	diploid	chimp	C40280	-11.342779040867404	-0.2736468125639604	-21.22622533730517	-21.49987214986913	0.239399337574904	0.760600662425096
TCAF1	Bronchiolar_and_alveolar_epithelial_cells	diploid	chimp	C40280	-9.997880971232425	-0.0074017025148798	-19.63406649271768	-19.64146819523256	0.0073743773739052	0.9926256226260948
ZNF789	Bronchiolar_and_alveolar_epithelial_cells	diploid	chimp	C40280	-9.975255652954072	-0.5546516417737307	-19.60409801706859	-20.15874965884232	0.4257277211720323	0.5742722788279677
SMURF1	Bronchiolar_and_alveolar_epithelial_cells	diploid	chimp	C40280	-9.088207005020674	0.1019873758985879	-18.346129207525685	-18.244141831627097	0.0969590483225275	0.9030409516774724
ZNF277	Bronchiolar_and_alveolar_epithelial_cells	diploid	chimp	C40280	-9.380411801124207	-0.1993283117346784	-18.778403574766	-18.97773188650068	0.1807191303499776	0.8192808696500226
TYW1	Bronchiolar_and_alveolar_epithelial_cells	diploid	chimp	C40280	-9.995998126658632	-0.3990678737340509	-19.63157658009485	-20.030644453828906	0.3290548397454287	0.6709451602545713
CAPZA2	Bronchiolar_and_alveolar_epithelial_cells	diploid	chimp	C40280	-9.576400588716336	-0.0775485929522403	-19.05849586875661	-19.13604446170885	0.0746179437419853	0.9253820562580148
SLC35B4	Bronchiolar_and_alveolar_epithelial_cells	diploid	chimp	C40280	-10.82149990953006	-0.5311528726198064	-20.65328269175335	-21.18443556437316	0.4120732258634168	0.5879267741365832
CRPPA	Bronchiolar_and_alveolar_epithelial_cells	diploid	chimp	C40280	-9.466256326900837	0.5796582946518782	-18.90205890309904	-18.32240060844716	0.4399102804770354	0.5600897195229646
UMAD1	Bronchiolar_and_alveolar_epithelial_cells	diploid	chimp	C40280	-9.16019351342606	0.8126552253058001	-18.45425382755634	-17.64159860225054	0.5563215653850795	0.4436784346149205
POT1-AS1	Bronchiolar_and_alveolar_epithelial_cells	diploid	chimp	C40280	-10.37258839318359	0.8942269630219146	-20.115068468926644	-19.22084150590473	0.5910764104552848	0.4089235895447152
ENSG00000226824	Bronchiolar_and_alveolar_epithelial_cells	diploid	chimp	C40280	-9.36565281029257	0.2866358799397482	-18.756991115366567	-18.47035523542682	0.2492149450282638	0.7507850549717362
ENSG00000226965	Bronchiolar_and_alveolar_epithelial_cells	diploid	chimp	C40280	-10.070578975877254	1.857076385677864	-19.729645983315187	-17.872569597637323	0.8438715769439369	0.156128423056063
LINC01004	Bronchiolar_and_alveolar_epithelial_cells	diploid	chimp	C40280	-9.34380699539975	0.1304869118690419	-18.725214759274603	-18.59472784740556	0.1223320200929742	0.8776679799070257
ENSG00000234352	Bronchiolar_and_alveolar_epithelial_cells	diploid	chimp	C40280	-9.61055971350778	2.021776854787163	-19.10650461407911	-17.084727759291948	0.8675800351312499	0.1324199648687501
FAM133B	Bronchiolar_and_alveolar_epithelial_cells	diploid	chimp	C40280	-9.456724820863323	-0.2339607143836701	-18.888404020330825	-19.12236473471449	0.2086070943570528	0.7913929056429471
ENSG00000235450	Bronchiolar_and_alveolar_epithelial_cells	diploid	chimp	C40280	-8.889160417486796	0.8559412109075916	-18.041608077529148	-17.185666866621553	0.5751169017805684	0.4248830982194316
ENSG00000236212	Bronchiolar_and_alveolar_epithelial_cells	diploid	chimp	C40280	-11.27852308961298	2.050595847344482	-21.15862253875049	-19.108026691406007	0.8713417799145414	0.1286582200854586
COX19	Bronchiolar_and_alveolar_epithelial_cells	diploid	chimp	C40280	-10.322868483864276	-0.0628542315921835	-20.052906866598445	-20.115761098190628	0.0609196480396559	0.939080351960344
CRCP	Bronchiolar_and_alveolar_epithelial_cells	diploid	chimp	C40280	-10.115916463111184	-0.2564240026138903	-19.788702706296675	-20.04512670891057	0.2261861998489445	0.7738138001510555
ARPC1A	Bronchiolar_and_alveolar_epithelial_cells	diploid	chimp	C40280	-10.323083060810182	0.2678653137660058	-20.05317623130803	-19.785310917542024	0.2349891894105754	0.7650108105894247
PEG10	Bronchiolar_and_alveolar_epithelial_cells	diploid	chimp	C40280	-8.840898544359215	0.6858916684745004	-17.96654425107069	-17.28065258259619	0.4963590514565565	0.5036409485434433
ENSG00000242593	Bronchiolar_and_alveolar_epithelial_cells	diploid	chimp	C40280	-8.151297278963144	1.9616607988093069	-16.841623438978893	-14.879962640169586	0.8593753224226411	0.1406246775773588
STMP1	Bronchiolar_and_alveolar_epithelial_cells	diploid	chimp	C40280	-10.640298191694038	-1.0445311927464296	-20.44102533864322	-21.48555653138965	0.6481432662924909	0.3518567337075092
KCTD7	Bronchiolar_and_alveolar_epithelial_cells	diploid	chimp	C40280	-11.380520734701657	-0.4292598352345784	-21.265536771856382	-21.694796607090964	0.3490092431324986	0.6509907568675014
ENSG00000244055	Bronchiolar_and_alveolar_epithelial_cells	diploid	chimp	C40280	-11.43554776261066	-0.5058754498281105	-21.3223272371856	-21.828202687013707	0.3970225322256249	0.6029774677743751
DENND11	Bronchiolar_and_alveolar_epithelial_cells	diploid	chimp	C40280	-9.03694638956131	0.3016106267637681	-18.26848510529069	-17.966874478526922	0.2603740006021149	0.7396259993978851
MGAM	Bronchiolar_and_alveolar_epithelial_cells	diploid	chimp	C40280	-9.699014976024312	0.7130074452837043	-19.229707624576424	-18.51670017929272	0.5098321743953796	0.4901678256046202
CUX1	Bronchiolar_and_alveolar_epithelial_cells	diploid	chimp	C40280	-7.567088739543156	-0.5333533605272613	-15.812058435585495	-16.34541179611276	0.4133655292499257	0.5866344707500744
TMEM178B	Bronchiolar_and_alveolar_epithelial_cells	diploid	chimp	C40280	-10.326210911256652	0.9005554029797125	-20.057101637690327	-19.15654623471061	0.5936560875637157	0.4063439124362842
GTF2I	Bronchiolar_and_alveolar_epithelial_cells	diploid	chimp	C40280	-8.40848220095547	-0.3601031900541756	-17.2726020571468	-17.632705247200974	0.3023956634724869	0.6976043365275131
RCC1L	Bronchiolar_and_alveolar_epithelial_cells	diploid	chimp	C40280	-11.065556860136736	0.6058870026039358	-20.928489215763417	-20.32260221315948	0.4544097280436869	0.545590271956313
TYW1B	Bronchiolar_and_alveolar_epithelial_cells	diploid	chimp	C40280	-10.188025449266036	-0.1084911507137427	-19.881760683486306	-19.99025183420005	0.1028131657550357	0.8971868342449641
ENSG00000282381	Bronchiolar_and_alveolar_epithelial_cells	diploid	chimp	C40280	-10.767127373640626	0.1838217596253243	-20.59030093429925	-20.40647917467393	0.1679158984080161	0.832084101591984
ENSG00000289956	Bronchiolar_and_alveolar_epithelial_cells	diploid	chimp	C40280	-10.188119370664142	0.8341142553124501	-19.881881193048265	-19.04776693773581	0.5657410463030199	0.43425895369698
STAG3L5P	Bronchiolar_and_alveolar_epithelial_cells	diploid	chimp	C40280	-10.472863989000112	-0.5494494346055206	-20.238889040962203	-20.788338475567723	0.4227324535603529	0.577267546439647
CCT6P3	Bronchiolar_and_alveolar_epithelial_cells	diploid	chimp	C40280	-10.42898548994762	-0.4547866476014981	-20.184962366455352	-20.63974901405685	0.3654166566152619	0.6345833433847381
LINC03006	Bronchiolar_and_alveolar_epithelial_cells	diploid	chimp	C40280	-10.65671501839979	0.1297436646960331	-20.46053413909739	-20.33079047440136	0.1216794533689222	0.8783205466310777
ZNF767P	Bronchiolar_and_alveolar_epithelial_cells	diploid	chimp	C40280	-9.53811167284896	-0.1107162251112648	-19.00439752101515	-19.11511374612641	0.1048072538897604	0.8951927461102396
CASTOR3P	Bronchiolar_and_alveolar_epithelial_cells	diploid	chimp	C40280	-9.410287811866372	0.1091868723400074	-18.82161072004729	-18.71242384770728	0.1034371409567304	0.8965628590432696
ENSG00000291136	Bronchiolar_and_alveolar_epithelial_cells	diploid	chimp	C40280	-9.814555016193182	-0.0198007819530233	-19.38821001591216	-19.408010797865185	0.0196060339756284	0.9803939660243716
ENSG00000291207	Bronchiolar_and_alveolar_epithelial_cells	diploid	chimp	C40280	-11.056315282530033	-0.4918785905599065	-20.91829139053218	-21.41016998109209	0.3885233996423889	0.6114766003576111
SLC7A2	Bronchiolar_and_alveolar_epithelial_cells	diploid	chimp	C40280	-9.754747525130902	0.4719205104035069	-19.30650669114991	-18.834586180746403	0.3761969031965195	0.6238030968034805
EXTL3	Bronchiolar_and_alveolar_epithelial_cells	diploid	chimp	C40280	-9.848734164567691	0.6316694670814551	-19.43457180753049	-18.80290234044904	0.4682966016868701	0.5317033983131298
SLC45A4	Bronchiolar_and_alveolar_epithelial_cells	diploid	chimp	C40280	-9.76776173001983	0.1226311822612837	-19.32434812161415	-19.201716939352867	0.1154101451656737	0.8845898548343263
RB1CC1	Bronchiolar_and_alveolar_epithelial_cells	diploid	chimp	C40280	-8.369326242752651	-0.442493910114429	-17.207864692409323	-17.650358602523752	0.3575677467048843	0.6424322532951158
RNF19A	Bronchiolar_and_alveolar_epithelial_cells	diploid	chimp	C40280	-9.379039695472148	0.2003054404716129	-18.776414803047075	-18.576109362575465	0.1815192822419654	0.8184807177580347
NSMAF	Bronchiolar_and_alveolar_epithelial_cells	diploid	chimp	C40280	-9.140344763021956	0.0387364040132425	-18.424547237887204	-18.38581083387396	0.0379957438109178	0.9620042561890824
STAU2	Bronchiolar_and_alveolar_epithelial_cells	diploid	chimp	C40280	-8.057588710383683	-0.3000937995892023	-16.6812077584937	-16.9813015580829	0.2592512645041638	0.7407487354958362
PREX2	Bronchiolar_and_alveolar_epithelial_cells	diploid	chimp	C40280	-9.608074285723204	0.6954835666972699	-19.10301958365089	-18.40753601695362	0.5011668294557987	0.4988331705442013
ATP6V1H	Bronchiolar_and_alveolar_epithelial_cells	diploid	chimp	C40280	-9.61070723680714	-0.7171442517645872	-19.10671142912372	-19.823855680888308	0.5118557154484242	0.4881442845515756
RRM2B	Bronchiolar_and_alveolar_epithelial_cells	diploid	chimp	C40280	-10.57117504948134	-0.0386121728857738	-20.358275058626525	-20.3968872315123	0.037876225513749	0.9621237744862507
TAF2	Bronchiolar_and_alveolar_epithelial_cells	diploid	chimp	C40280	-9.243593135810508	-0.7251475475598249	-18.57818772378243	-19.303335271342256	0.5157468866812681	0.4842531133187319
ARFGEF1	Bronchiolar_and_alveolar_epithelial_cells	diploid	chimp	C40280	-8.002223688695073	-0.433057527107227	-16.585581556355265	-17.018639083462492	0.3514768169308371	0.6485231830691629
ZFAT	Bronchiolar_and_alveolar_epithelial_cells	diploid	chimp	C40280	-10.298353022027456	0.4593565222292959	-20.02206951236976	-19.56271299014046	0.3683100067763409	0.6316899932236592
MTFR1	Bronchiolar_and_alveolar_epithelial_cells	diploid	chimp	C40280	-10.888454546953325	-0.1944268999614316	-20.73000295647193	-20.924429856433363	0.1766936402164858	0.8233063597835142
TRAM1	Bronchiolar_and_alveolar_epithelial_cells	diploid	chimp	C40280	-9.83059928334968	-0.4057117783406844	-19.410002957573887	-19.81571473591457	0.333497759874613	0.6665022401253871
POLB	Bronchiolar_and_alveolar_epithelial_cells	diploid	chimp	C40280	-10.086196406349076	-0.0009544982171157	-19.75003704316952	-19.75099154138663	0.0009540428285932	0.999045957171407
AP3M2	Bronchiolar_and_alveolar_epithelial_cells	diploid	chimp	C40280	-10.452311129522908	-0.1263908598621234	-20.21367890321162	-20.340069763073743	0.1187296737400355	0.8812703262599646
PABPC1	Bronchiolar_and_alveolar_epithelial_cells	diploid	chimp	C40280	-7.607615566523508	-0.5053803775223713	-15.885746892434172	-16.39112726995654	0.3967239408742892	0.6032760591257107
TPD52	Bronchiolar_and_alveolar_epithelial_cells	diploid	chimp	C40280	-8.624487727797629	-0.0114416193969474	-17.62405761976271	-17.635499239159657	0.0113764129956132	0.9886235870043868
PAG1	Bronchiolar_and_alveolar_epithelial_cells	diploid	chimp	C40280	-8.751481769462167	1.7259783421814348	-17.82620373381996	-16.100225391638524	0.8220011771975735	0.1779988228024265
FGFR1	Bronchiolar_and_alveolar_epithelial_cells	diploid	chimp	C40280	-8.52959330302944	-0.2580478625683859	-17.470840476003744	-17.72888833857213	0.227441745400277	0.772558254599723
VDAC3	Bronchiolar_and_alveolar_epithelial_cells	diploid	chimp	C40280	-10.57810100008421	-0.4638603653898202	-20.3666107335604	-20.83047109895022	0.3711486422490322	0.6288513577509677
PCM1	Bronchiolar_and_alveolar_epithelial_cells	diploid	chimp	C40280	-7.302435961281818	-0.5986975463864644	-15.322539859364351	-15.921237405750816	0.4504730965072026	0.5495269034927974
RUNX1T1	Bronchiolar_and_alveolar_epithelial_cells	diploid	chimp	C40280	-10.391053145093553	0.8463718064099978	-20.1380242203992	-19.2916524139892	0.5710315073296082	0.4289684926703919
CDH17	Bronchiolar_and_alveolar_epithelial_cells	diploid	chimp	C40280	-8.807380789372914	0.930095985588661	-17.9141305763101	-16.98403459072144	0.6054841592810478	0.3945158407189522
FDFT1	Bronchiolar_and_alveolar_epithelial_cells	diploid	chimp	C40280	-9.069385533901722	0.4985278767756469	-18.31768327396155	-17.819155397185902	0.3925757948738141	0.6074242051261859
KAT6A	Bronchiolar_and_alveolar_epithelial_cells	diploid	chimp	C40280	-8.277512794384204	-0.6974640182298161	-17.05483037570168	-17.752294393931496	0.5021537667595606	0.4978462332404395
GRHL2	Bronchiolar_and_alveolar_epithelial_cells	diploid	chimp	C40280	-8.011364179223198	-0.2176490812395606	-16.6014124405106	-16.81906152175016	0.1955923261128187	0.8044076738871813
CPNE3	Bronchiolar_and_alveolar_epithelial_cells	diploid	chimp	C40280	-9.885144955388256	-0.7322918554685317	-19.48369622646584	-20.21598808193437	0.5191942109924637	0.4808057890075363
DDHD2	Bronchiolar_and_alveolar_epithelial_cells	diploid	chimp	C40280	-9.981161254995293	-0.1701643348862056	-19.611930470366847	-19.782094805253053	0.1564738155738844	0.8435261844261156
ZFHX4	Bronchiolar_and_alveolar_epithelial_cells	diploid	chimp	C40280	-9.915855741704268	1.1849358399755126	-19.52491826686929	-18.33998242689378	0.6942342031896078	0.3057657968103922
DPYSL2	Bronchiolar_and_alveolar_epithelial_cells	diploid	chimp	C40280	-8.840124735390871	-0.0982379311999574	-17.965336807678874	-18.06357473887883	0.093566790646458	0.906433209353542
SGK3	Bronchiolar_and_alveolar_epithelial_cells	diploid	chimp	C40280	-10.783890946767944	0.6496232896519629	-20.609783680659326	-19.960160391007364	0.47775752614614	0.52224247385386
CSPP1	Bronchiolar_and_alveolar_epithelial_cells	diploid	chimp	C40280	-8.782171175663096	-0.7944150748404475	-17.87455650074818	-18.66897157558863	0.548154546585031	0.4518454534149689
ZDHHC2	Bronchiolar_and_alveolar_epithelial_cells	diploid	chimp	C40280	-9.6638197264887	0.1674221597622959	-19.18087954450269	-19.013457384740395	0.1541575446958314	0.8458424553041685
ZFAND1	Bronchiolar_and_alveolar_epithelial_cells	diploid	chimp	C40280	-10.16019201674723	-0.2879653808907321	-19.84596792027367	-20.1339333011644	0.2502124512331788	0.7497875487668212
FZD3	Bronchiolar_and_alveolar_epithelial_cells	diploid	chimp	C40280	-8.964475622921825	-0.6042029135590354	-18.15779153111333	-18.76199444467237	0.4534901313196401	0.5465098686803599
INTS9	Bronchiolar_and_alveolar_epithelial_cells	diploid	chimp	C40280	-9.961674039700254	0.1010965132883185	-19.58605782919668	-19.48496131590836	0.0961542044537105	0.9038457955462896
RIPK2	Bronchiolar_and_alveolar_epithelial_cells	diploid	chimp	C40280	-10.443091331066414	0.8324314147099017	-20.20234165530323	-19.369910240593324	0.5650096424582836	0.4349903575417165
EYA1	Bronchiolar_and_alveolar_epithelial_cells	diploid	chimp	C40280	-9.991732485702844	1.1121343928596057	-19.625932909724007	-18.5137985168644	0.671143697077123	0.328856302922877
NBN	Bronchiolar_and_alveolar_epithelial_cells	diploid	chimp	C40280	-9.67253590319918	-0.3152216708476061	-19.19299566657244	-19.50821733742005	0.2703728807204308	0.7296271192795694
CPQ	Bronchiolar_and_alveolar_epithelial_cells	diploid	chimp	C40280	-9.514871874755215	1.1816185797730543	-18.97141492423659	-17.789796344463536	0.6932182142624386	0.3067817857375615
DECR1	Bronchiolar_and_alveolar_epithelial_cells	diploid	chimp	C40280	-9.724307106826302	0.2774856114791752	-19.264639220623305	-18.98715360914413	0.2423135334879549	0.7576864665120451
BPNT2	Bronchiolar_and_alveolar_epithelial_cells	diploid	chimp	C40280	-9.411514291291972	-0.2820022522161273	-18.8233805485322	-19.105382800748323	0.2457280142523548	0.7542719857476452
LAPTM4B	Bronchiolar_and_alveolar_epithelial_cells	diploid	chimp	C40280	-8.40612311693236	0.2461948784437668	-17.26871066571464	-17.022515787270873	0.2182301400140595	0.7817698599859405
UBE2W	Bronchiolar_and_alveolar_epithelial_cells	diploid	chimp	C40280	-9.10094795157428	-0.095538417056286	-18.36534393143402	-18.460882348490305	0.0911165556434736	0.9088834443565263
POP1	Bronchiolar_and_alveolar_epithelial_cells	diploid	chimp	C40280	-10.92702652670124	-0.0303729397085205	-20.7737820297064	-20.80415496941492	0.0299163166475612	0.9700836833524388
IKBKB	Bronchiolar_and_alveolar_epithelial_cells	diploid	chimp	C40280	-9.675079231446285	-0.1517997974489908	-19.19652813213585	-19.34832792958484	0.1408397303980553	0.8591602696019447
JPH1	Bronchiolar_and_alveolar_epithelial_cells	diploid	chimp	C40280	-9.76923441702906	0.94081492617471	-19.326364862200787	-18.38554993602608	0.6096903678154252	0.3903096321845748
STK3	Bronchiolar_and_alveolar_epithelial_cells	diploid	chimp	C40280	-7.455700506128865	0.2497722951772215	-15.60778420680742	-15.358011911630198	0.2210218600425632	0.7789781399574367
GDAP1	Bronchiolar_and_alveolar_epithelial_cells	diploid	chimp	C40280	-9.911980932199098	1.017368185290092	-19.519727941209247	-18.502359755919155	0.6384547908416079	0.3615452091583921
RAB2A	Bronchiolar_and_alveolar_epithelial_cells	diploid	chimp	C40280	-8.95252187077636	-0.8136668537674971	-18.13942925038681	-18.95309610415431	0.5567701761654016	0.4432298238345984
EIF3E	Bronchiolar_and_alveolar_epithelial_cells	diploid	chimp	C40280	-9.06660617726814	-0.8817190497213512	-18.31347650095396	-19.195195550675308	0.5859295082490832	0.4140704917509168
EMC2	Bronchiolar_and_alveolar_epithelial_cells	diploid	chimp	C40280	-10.782623906853257	-0.0637052424703092	-20.60831313788332	-20.672018380353627	0.0617184756808916	0.9382815243191084
ESRP1	Bronchiolar_and_alveolar_epithelial_cells	diploid	chimp	C40280	-8.61372236786309	-0.2227972877177534	-17.60676898593703	-17.829566273654784	0.1997229411579076	0.8002770588420924
ZC2HC1A	Bronchiolar_and_alveolar_epithelial_cells	diploid	chimp	C40280	-9.665951226708607	-0.2682650604269731	-19.18384392952749	-19.45210898995447	0.2352949388124896	0.7647050611875104
ARMC1	Bronchiolar_and_alveolar_epithelial_cells	diploid	chimp	C40280	-9.976372859067254	-0.2429708191071427	-19.605580290207065	-19.848551109314208	0.2157056001515128	0.7842943998484873
TRPS1	Bronchiolar_and_alveolar_epithelial_cells	diploid	chimp	C40280	-7.698327281873099	0.6776806132235614	-16.0494598205414	-15.37177920731784	0.4922066031404627	0.5077933968595373
SPAG1	Bronchiolar_and_alveolar_epithelial_cells	diploid	chimp	C40280	-9.647172540764904	0.5268765892001817	-19.157695297861352	-18.63081870866117	0.4095537010856674	0.5904462989143325
NCALD	Bronchiolar_and_alveolar_epithelial_cells	diploid	chimp	C40280	-9.648556561704169	1.3601614798582276	-19.15962497329888	-17.799463493440655	0.7433806652461888	0.2566193347538111
UBR5	Bronchiolar_and_alveolar_epithelial_cells	diploid	chimp	C40280	-7.828140106150434	-0.4197147316383791	-16.280795477032747	-16.700510208671126	0.3427657187780134	0.6572342812219866
EEF1D	Bronchiolar_and_alveolar_epithelial_cells	diploid	chimp	C40280	-9.881930082668918	-0.3018263023595154	-19.47936979070206	-19.78119609306157	0.2605335026791942	0.7394664973208058
SQLE	Bronchiolar_and_alveolar_epithelial_cells	diploid	chimp	C40280	-9.42377058989721	0.5109300792397029	-18.84104957162893	-18.330119492389223	0.4000626700110576	0.5999373299889424
SH2D4A	Bronchiolar_and_alveolar_epithelial_cells	diploid	chimp	C40280	-11.087090218558002	0.6439737939604057	-20.95218249740949	-20.30820870344909	0.4747987696686679	0.525201230331332
INTS10	Bronchiolar_and_alveolar_epithelial_cells	diploid	chimp	C40280	-10.082227200312063	0.1907745597065541	-19.744859365214584	-19.55408480550803	0.1736811472807276	0.8263188527192724
ERI1	Bronchiolar_and_alveolar_epithelial_cells	diploid	chimp	C40280	-10.04708164953479	0.0296067028676638	-19.69887189077046	-19.669265187902795	0.0291727179406823	0.9708272820593176
SLC39A14	Bronchiolar_and_alveolar_epithelial_cells	diploid	chimp	C40280	-10.771126770875451	-0.8604097311730037	-20.5949543152058	-21.4553640463788	0.5770112648633129	0.4229887351366871
MTMR9	Bronchiolar_and_alveolar_epithelial_cells	diploid	chimp	C40280	-9.856641637471256	-0.5104977182976675	-19.44526353865228	-19.95576125694994	0.3998032244588813	0.6001967755411187
LEPROTL1	Bronchiolar_and_alveolar_epithelial_cells	diploid	chimp	C40280	-10.450097490629432	-0.2077277121427486	-20.21095846840358	-20.418686180546327	0.1875717790628673	0.8124282209371326
GSR	Bronchiolar_and_alveolar_epithelial_cells	diploid	chimp	C40280	-10.13935657576796	0.2918800451276873	-19.81906998105348	-19.5271899359258	0.253141880129358	0.746858119870642
PPP2CB	Bronchiolar_and_alveolar_epithelial_cells	diploid	chimp	C40280	-9.354572220826569	-0.1405908503299074	-18.74088585033257	-18.88147670066248	0.1311552734830021	0.8688447265169978
ERICH1	Bronchiolar_and_alveolar_epithelial_cells	diploid	chimp	C40280	-9.607381861271234	0.0330490901001675	-19.1020484498277	-19.06899935972753	0.0325089358099877	0.9674910641900124
TUSC3	Bronchiolar_and_alveolar_epithelial_cells	diploid	chimp	C40280	-7.934570275496354	-0.1387263389411685	-16.467874592103122	-16.60660093104429	0.1295337914292312	0.8704662085707687
ARHGEF10	Bronchiolar_and_alveolar_epithelial_cells	diploid	chimp	C40280	-9.34152255217258	0.078581378892757	-18.721886195662503	-18.643304816769746	0.0755731719612501	0.92442682803875
MCM4	Bronchiolar_and_alveolar_epithelial_cells	diploid	chimp	C40280	-8.72748928061515	0.5244998954045423	-17.788267324454534	-17.26376742904999	0.4081487220893033	0.5918512779106967
ASAH1	Bronchiolar_and_alveolar_epithelial_cells	diploid	chimp	C40280	-10.042494259392027	-0.0416872957660992	-19.69285059951829	-19.7345378952844	0.0408303299014524	0.9591696700985476
BNIP3L	Bronchiolar_and_alveolar_epithelial_cells	diploid	chimp	C40280	-9.175794267128174	0.0803567474335693	-18.477545760123387	-18.39718901268981	0.077212914265885	0.9227870857341148
DENND3	Bronchiolar_and_alveolar_epithelial_cells	diploid	chimp	C40280	-10.944260878004508	-0.4880450107657098	-20.79324400536081	-21.281289016126525	0.3861747563232175	0.6138252436767825
NUDCD1	Bronchiolar_and_alveolar_epithelial_cells	diploid	chimp	C40280	-10.025209963816598	-0.995079239569538	-19.67012477811901	-20.665204017688552	0.6303058510218356	0.3696941489781645
ENY2	Bronchiolar_and_alveolar_epithelial_cells	diploid	chimp	C40280	-10.43180026830317	-0.218653790619733	-20.188433621523696	-20.40708741214343	0.196400116183174	0.803599883816826
CLU	Bronchiolar_and_alveolar_epithelial_cells	diploid	chimp	C40280	-9.94492075371341	1.0080063077736272	-19.563752481809185	-18.555746174035555	0.6350541555485395	0.3649458444514605
TNFRSF10B	Bronchiolar_and_alveolar_epithelial_cells	diploid	chimp	C40280	-9.826182263486464	0.2983139361917998	-19.40400859993596	-19.10569466374416	0.2579316589327212	0.7420683410672789
PPP3CC	Bronchiolar_and_alveolar_epithelial_cells	diploid	chimp	C40280	-10.130501239611524	-0.0726962859798129	-19.807610951573995	-19.880307237553808	0.0701167942903944	0.9298832057096056
EPHX2	Bronchiolar_and_alveolar_epithelial_cells	diploid	chimp	C40280	-10.384927824433955	0.049308252818399	-20.13041687508721	-20.08110862226881	0.0481123375849686	0.9518876624150312
RNF170	Bronchiolar_and_alveolar_epithelial_cells	diploid	chimp	C40280	-9.806911963629004	-0.4530896608580939	-19.377809823657408	-19.830899484515506	0.3643388628517378	0.6356611371482622
LYPLA1	Bronchiolar_and_alveolar_epithelial_cells	diploid	chimp	C40280	-10.074486050442705	-0.1757146984820181	-19.73475200322136	-19.910466701703378	0.1611427235455513	0.8388572764544486
CRISPLD1	Bronchiolar_and_alveolar_epithelial_cells	diploid	chimp	C40280	-10.00834955109304	0.0236543264822515	-19.64789705551541	-19.62424272903316	0.0233767557914716	0.9766232442085284
COPS5	Bronchiolar_and_alveolar_epithelial_cells	diploid	chimp	C40280	-10.592978732639352	0.1460145020508107	-20.38448333861889	-20.23846883656808	0.1358548287834075	0.8641451712165924
WWP1	Bronchiolar_and_alveolar_epithelial_cells	diploid	chimp	C40280	-9.240871655227918	0.0283786042569894	-18.574166127353195	-18.545787523096205	0.0279797138910158	0.9720202861089844
AGO2	Bronchiolar_and_alveolar_epithelial_cells	diploid	chimp	C40280	-8.70555917822701	0.0058523952079915	-17.753488297582003	-17.74763590237401	0.0058353033022735	0.9941646966977264
PHF20L1	Bronchiolar_and_alveolar_epithelial_cells	diploid	chimp	C40280	-8.791619754055121	-0.7157500444456774	-17.889404210343642	-18.60515425478932	0.5111746664627976	0.4888253335372024
MTUS1	Bronchiolar_and_alveolar_epithelial_cells	diploid	chimp	C40280	-8.874902870368247	0.2082730439938203	-18.01948256647816	-17.81120952248434	0.1880147012676843	0.8119852987323156
ASH2L	Bronchiolar_and_alveolar_epithelial_cells	diploid	chimp	C40280	-9.90333723401304	-0.3328228723903806	-19.508138533311307	-19.840961405701687	0.2831028348084577	0.7168971651915421
XPO7	Bronchiolar_and_alveolar_epithelial_cells	diploid	chimp	C40280	-8.788395654974886	-0.0551464463862211	-17.88433985301704	-17.93948629940326	0.0536534512271236	0.9463465487728764
KHDRBS3	Bronchiolar_and_alveolar_epithelial_cells	diploid	chimp	C40280	-10.02469645211828	0.3729399954233657	-19.66944865982807	-19.296508664404705	0.3112934428504933	0.6887065571495067
EFR3A	Bronchiolar_and_alveolar_epithelial_cells	diploid	chimp	C40280	-9.361558053939044	0.1488733443469882	-18.751042467572496	-18.602169123225508	0.1383217555913906	0.8616782444086094
VPS13B	Bronchiolar_and_alveolar_epithelial_cells	diploid	chimp	C40280	-7.609755508729861	-0.5957394075421547	-15.889628477312158	-16.485367884854313	0.448845112914386	0.551154887085614
LRRCC1	Bronchiolar_and_alveolar_epithelial_cells	diploid	chimp	C40280	-10.234106407726957	0.1033423615323592	-19.940668642423667	-19.837326280891308	0.0981818272277489	0.9018181727722512
E2F5	Bronchiolar_and_alveolar_epithelial_cells	diploid	chimp	C40280	-9.62119122195772	0.0595732383634163	-19.12139761123204	-19.06182437286862	0.0578334716702557	0.9421665283297442
SARAF	Bronchiolar_and_alveolar_epithelial_cells	diploid	chimp	C40280	-9.511450978029108	0.0972997786911129	-18.96655050430524	-18.869250725614123	0.0927160190426449	0.9072839809573552
ELP3	Bronchiolar_and_alveolar_epithelial_cells	diploid	chimp	C40280	-9.417142216406406	-0.0582649405255574	-18.831497761083284	-18.88976270160884	0.0566000305601044	0.9433999694398956
DERL1	Bronchiolar_and_alveolar_epithelial_cells	diploid	chimp	C40280	-10.72155379859108	-0.2458694148510858	-20.537042692785143	-20.78291210763623	0.2179756609771943	0.7820243390228057
SLCO5A1	Bronchiolar_and_alveolar_epithelial_cells	diploid	chimp	C40280	-10.373289866856409	0.0628244371536511	-20.11594183717805	-20.0531174000244	0.0608916682510135	0.9391083317489864
SULF1	Bronchiolar_and_alveolar_epithelial_cells	diploid	chimp	C40280	-9.54719701258767	1.9759202725009213	-19.017261482064697	-17.04134120956378	0.8613663272363341	0.1386336727636659
TGS1	Bronchiolar_and_alveolar_epithelial_cells	diploid	chimp	C40280	-9.771551355113534	-1.0511841343383352	-19.32953684145408	-20.380720975792418	0.6504763789538258	0.3495236210461742
SDCBP	Bronchiolar_and_alveolar_epithelial_cells	diploid	chimp	C40280	-9.743290017195523	0.0267176664426678	-19.290770518593565	-19.264052852150893	0.0263639071357218	0.9736360928642782
NCOA2	Bronchiolar_and_alveolar_epithelial_cells	diploid	chimp	C40280	-7.931357830847411	-0.5373941453210875	-16.46226198896191	-16.999656134282997	0.4157312100764209	0.5842687899235791
MCPH1	Bronchiolar_and_alveolar_epithelial_cells	diploid	chimp	C40280	-9.317079278176932	0.1384551530900211	-18.68620373717873	-18.547748584088705	0.1292977012988603	0.8707022987011396
MFHAS1	Bronchiolar_and_alveolar_epithelial_cells	diploid	chimp	C40280	-9.26445013517351	0.2773604829361176	-18.60895800794196	-18.33159752500584	0.2422187193524522	0.7577812806475478
ATP6V1B2	Bronchiolar_and_alveolar_epithelial_cells	diploid	chimp	C40280	-10.455768433183591	-0.0566364344283236	-20.21792571317621	-20.27456214760453	0.0550624463148924	0.9449375536851076
CCDC25	Bronchiolar_and_alveolar_epithelial_cells	diploid	chimp	C40280	-10.059036485715708	-0.6845987323799783	-19.714543156301826	-20.399141888681804	0.4957074547498267	0.5042925452501733
HMBOX1	Bronchiolar_and_alveolar_epithelial_cells	diploid	chimp	C40280	-8.395819132146684	-0.2187255658414386	-17.251700458141936	-17.470426023983375	0.1964577926731013	0.8035422073268986
BIN3	Bronchiolar_and_alveolar_epithelial_cells	diploid	chimp	C40280	-10.567618563896891	0.319831144700231	-20.353990841783418	-20.034159697083183	0.2737283384603729	0.7262716615396271
SLC25A37	Bronchiolar_and_alveolar_epithelial_cells	diploid	chimp	C40280	-10.15586722827034	0.5029293412024635	-19.840392092862444	-19.33746275165998	0.3952434757467098	0.6047565242532902
PLPBP	Bronchiolar_and_alveolar_epithelial_cells	diploid	chimp	C40280	-10.710558607679175	-0.2611315800458165	-20.524129484935933	-20.78526106498175	0.2298204273158522	0.7701795726841477
ERLIN2	Bronchiolar_and_alveolar_epithelial_cells	diploid	chimp	C40280	-10.24641495961095	-1.199979394254708	-19.956329431642704	-21.15630882589741	0.6987995816926403	0.3012004183073597
TACC1	Bronchiolar_and_alveolar_epithelial_cells	diploid	chimp	C40280	-9.951028545230743	0.7369366875028726	-19.571891093540025	-18.834954406037152	0.5214222945807216	0.4785777054192783
PLPP5	Bronchiolar_and_alveolar_epithelial_cells	diploid	chimp	C40280	-11.152791066659686	-0.9228640089744928	-21.023883831730377	-21.94674784070487	0.6026206881492244	0.3973793118507757
NSD3	Bronchiolar_and_alveolar_epithelial_cells	diploid	chimp	C40280	-8.413428608221839	-0.2577721474540765	-17.280757610558737	-17.538529758012814	0.2272287100456154	0.7727712899543846
ADHFE1	Bronchiolar_and_alveolar_epithelial_cells	diploid	chimp	C40280	-11.217947374331397	-0.103644618913929	-21.09411363837739	-21.19775825729132	0.0984543672366135	0.9015456327633864
MRPS28	Bronchiolar_and_alveolar_epithelial_cells	diploid	chimp	C40280	-9.25592302869218	0.369424106542237	-18.596388804604377	-18.22696469806214	0.3088677654164364	0.6911322345835635
TERF1	Bronchiolar_and_alveolar_epithelial_cells	diploid	chimp	C40280	-9.600005347663505	-0.4376386661677856	-19.09169667457473	-19.52933534074252	0.3544409969719273	0.6455590030280728
MTDH	Bronchiolar_and_alveolar_epithelial_cells	diploid	chimp	C40280	-9.17685346710076	-0.180695195743585	-18.479125330564603	-18.659820526308188	0.1653102630893649	0.8346897369106351
LRP12	Bronchiolar_and_alveolar_epithelial_cells	diploid	chimp	C40280	-9.146176409921384	-0.2414385442847014	-18.433283570180247	-18.67472211446495	0.2145029244096739	0.7854970755903261
EBAG9	Bronchiolar_and_alveolar_epithelial_cells	diploid	chimp	C40280	-10.945676247186118	-0.5730144919659635	-20.794839602045645	-21.36785409401161	0.4361767662613637	0.5638232337386363
MAL2	Bronchiolar_and_alveolar_epithelial_cells	diploid	chimp	C40280	-9.4743084585671	-0.1701725578539026	-18.91357985911126	-19.08375241696516	0.1564807518339321	0.8435192481660678
EIF3H	Bronchiolar_and_alveolar_epithelial_cells	diploid	chimp	C40280	-8.962786919145545	-0.0845494539020811	-18.155199279552534	-18.23974873345461	0.081073790233688	0.918926209766312
TATDN1	Bronchiolar_and_alveolar_epithelial_cells	diploid	chimp	C40280	-10.212979752396848	-0.0971362350142932	-19.91371545842221	-20.010851693436503	0.092567626350467	0.907432373649533
ARHGAP39	Bronchiolar_and_alveolar_epithelial_cells	diploid	chimp	C40280	-9.173175616854818	-0.240963146935787	-18.4736396118342	-18.714602758769985	0.2141294124060846	0.7858705875939154
CYRIB	Bronchiolar_and_alveolar_epithelial_cells	diploid	chimp	C40280	-8.923687472043325	-0.0275154980438721	-18.09501542742887	-18.12253092547274	0.0271403949842218	0.9728596050157782
ASAP1	Bronchiolar_and_alveolar_epithelial_cells	diploid	chimp	C40280	-8.314173109717172	-0.2701158072594189	-17.116143689625034	-17.386259496884453	0.2367089054315164	0.7632910945684838
LONRF1	Bronchiolar_and_alveolar_epithelial_cells	diploid	chimp	C40280	-9.342781807850082	0.0704328960680519	-18.72372113557872	-18.653288239510665	0.0680097223603328	0.9319902776396672
ELOC	Bronchiolar_and_alveolar_epithelial_cells	diploid	chimp	C40280	-10.560445733985096	-0.0710666020061622	-20.34534238266692	-20.41640898467308	0.0686001430372311	0.931399856962769
AZIN1	Bronchiolar_and_alveolar_epithelial_cells	diploid	chimp	C40280	-9.086619890548077	-0.2458662170444547	-18.34373332769483	-18.589599544739286	0.2179731602105789	0.7820268397894212
ATP6V1C1	Bronchiolar_and_alveolar_epithelial_cells	diploid	chimp	C40280	-10.36877995142404	-0.8784277570369633	-20.110325009695604	-20.988752766732567	0.584564435874677	0.415435564125323
PIP4P2	Bronchiolar_and_alveolar_epithelial_cells	diploid	chimp	C40280	-11.251685175323594	0.1771542101278988	-21.130135198575847	-20.952980988447948	0.162349399643719	0.8376506003562809
OTUD6B	Bronchiolar_and_alveolar_epithelial_cells	diploid	chimp	C40280	-10.433316915871863	-0.1312874822517464	-20.190303313331047	-20.3215907955828	0.1230343739041939	0.8769656260958061
AGPAT5	Bronchiolar_and_alveolar_epithelial_cells	diploid	chimp	C40280	-9.65189368225732	0.170418124679749	-19.1642761428331	-18.99385801815335	0.1566878667469279	0.8433121332530721
MICU3	Bronchiolar_and_alveolar_epithelial_cells	diploid	chimp	C40280	-9.569982968616634	0.1066157032984164	-19.04944946844334	-18.94283376514492	0.1011289601998636	0.8988710398001364
VPS37A	Bronchiolar_and_alveolar_epithelial_cells	diploid	chimp	C40280	-9.65237815705445	-0.3532520411548852	-19.164951197470863	-19.51820323862575	0.2975998626763299	0.7024001373236701
PSD3	Bronchiolar_and_alveolar_epithelial_cells	diploid	chimp	C40280	-8.136308871335558	0.6388107977006	-16.816086825035875	-16.177276027335274	0.4720801455969527	0.5279198544030473
MMP16	Bronchiolar_and_alveolar_epithelial_cells	diploid	chimp	C40280	-8.965131674515254	1.097158418396333	-18.1587984474918	-17.061640029095464	0.6661816907821566	0.3338183092178434
DPY19L4	Bronchiolar_and_alveolar_epithelial_cells	diploid	chimp	C40280	-9.671550138093384	-0.5938354170116041	-19.19162616515312	-19.785461582164725	0.4477947195763457	0.5522052804236541
NDUFAF6	Bronchiolar_and_alveolar_epithelial_cells	diploid	chimp	C40280	-9.538699218532969	0.5029095507296653	-19.005229942504634	-18.50232039177497	0.3952315072107359	0.604768492789264
PTDSS1	Bronchiolar_and_alveolar_epithelial_cells	diploid	chimp	C40280	-10.754238031914628	-0.2312242888649755	-20.575281522713635	-20.80650581157861	0.2064385409254448	0.7935614590745552
RAB11FIP1	Bronchiolar_and_alveolar_epithelial_cells	diploid	chimp	C40280	-8.395302162547374	0.6421256157427987	-17.250846449610876	-16.608720833868077	0.4738272066606674	0.5261727933393326
UNC5D	Bronchiolar_and_alveolar_epithelial_cells	diploid	chimp	C40280	-7.793363634616995	2.7861849849187124	-16.219161392251607	-13.432976407332896	0.9383440156860408	0.0616559843139592
BAG4	Bronchiolar_and_alveolar_epithelial_cells	diploid	chimp	C40280	-10.350924303322817	-0.172980271499096	-20.088045788503926	-20.261026060003022	0.1588457906074897	0.8411542093925103
TBC1D31	Bronchiolar_and_alveolar_epithelial_cells	diploid	chimp	C40280	-9.815531852841454	0.1870685158779038	-19.389538368330687	-19.202469852452783	0.1706130917335299	0.82938690826647
ATAD2	Bronchiolar_and_alveolar_epithelial_cells	diploid	chimp	C40280	-9.11324669300862	1.2137034407164258	-18.38386007671096	-17.170156635994527	0.7029050340800176	0.2970949659199824
NSMCE2	Bronchiolar_and_alveolar_epithelial_cells	diploid	chimp	C40280	-8.27090238717541	0.2701676906499486	-17.04374523116214	-16.773577540512193	0.236748506534135	0.763251493465865
RBPMS	Bronchiolar_and_alveolar_epithelial_cells	diploid	chimp	C40280	-8.952247538043054	0.599364016720841	-18.13900749992431	-17.53964348320347	0.4508392178682572	0.5491607821317427
NRG1	Bronchiolar_and_alveolar_epithelial_cells	diploid	chimp	C40280	-8.956469058836037	1.6993544732824972	-18.145495817931405	-16.446141344648908	0.8171985107809047	0.1828014892190952
GPAT4	Bronchiolar_and_alveolar_epithelial_cells	diploid	chimp	C40280	-10.184716793227516	-0.1532525993793924	-19.877514223258974	-20.03076682263837	0.1420870138489749	0.8579129861510252
CCAR2	Bronchiolar_and_alveolar_epithelial_cells	diploid	chimp	C40280	-9.958265712011665	-0.5733674534762444	-19.58152465697964	-20.154892110455883	0.4363757390445427	0.5636242609554573
STC1	Bronchiolar_and_alveolar_epithelial_cells	diploid	chimp	C40280	-10.34926057379049	0.4330001266306346	-20.085966543899275	-19.65296641726864	0.3514395903226454	0.6485604096773546
ZNF704	Bronchiolar_and_alveolar_epithelial_cells	diploid	chimp	C40280	-8.073592304485526	0.1146855229566661	-16.708731574305393	-16.594046051348727	0.1083534978228955	0.8916465021771045
CTSB	Bronchiolar_and_alveolar_epithelial_cells	diploid	chimp	C40280	-9.968762005697965	-0.164510986406281	-19.59547736971303	-19.75998835611931	0.1516915629679975	0.8483084370320025
DLC1	Bronchiolar_and_alveolar_epithelial_cells	diploid	chimp	C40280	-9.526606117857822	1.362723301455688	-18.988082394052483	-17.625359092596796	0.7440372368315671	0.2559627631684328
HNF4G	Bronchiolar_and_alveolar_epithelial_cells	diploid	chimp	C40280	-8.734870081307289	1.0139775223056304	-17.79995030343033	-16.7859727811247	0.6372268322633012	0.3627731677366988
PEX2	Bronchiolar_and_alveolar_epithelial_cells	diploid	chimp	C40280	-11.12346004330281	-0.7528901938875878	-20.99198375255708	-21.744873946444663	0.5289967071906899	0.4710032928093101
RAD21	Bronchiolar_and_alveolar_epithelial_cells	diploid	chimp	C40280	-8.112444087991834	-0.2766440374500832	-16.77533161658597	-17.051975654036053	0.2416756158457339	0.7583243841542661
CSMD3	Bronchiolar_and_alveolar_epithelial_cells	diploid	chimp	C40280	-7.700223964777667	2.1105454319418424	-16.052864806651005	-13.942319374709164	0.8788281425954482	0.1211718574045518
SPIDR	Bronchiolar_and_alveolar_epithelial_cells	diploid	chimp	C40280	-7.949362924036753	0.1421001953295544	-16.493692074155227	-16.351591878825673	0.1324656707568834	0.8675343292431166
OSGIN2	Bronchiolar_and_alveolar_epithelial_cells	diploid	chimp	C40280	-10.768109627134889	0.4254572411907205	-20.591444111357653	-20.16598687016693	0.3465290770139144	0.6534709229860856
OXR1	Bronchiolar_and_alveolar_epithelial_cells	diploid	chimp	C40280	-7.074705203586157	0.7247311141035251	-14.889777494773911	-14.165046380670388	0.5155451854889174	0.4844548145110826
YWHAZ	Bronchiolar_and_alveolar_epithelial_cells	diploid	chimp	C40280	-7.511925765040738	-0.3628377563942564	-15.711214497275824	-16.074052253670082	0.304300702894376	0.695699297105624
FZD6	Bronchiolar_and_alveolar_epithelial_cells	diploid	chimp	C40280	-9.466048740670448	0.1282253041610168	-18.901761713181617	-18.7735364090206	0.120344833152896	0.879655166847104
SLC25A32	Bronchiolar_and_alveolar_epithelial_cells	diploid	chimp	C40280	-10.2312501291288	-0.6322259230988827	-19.937029998938808	-20.56925592203769	0.4685923889384177	0.5314076110615822
DCAF13	Bronchiolar_and_alveolar_epithelial_cells	diploid	chimp	C40280	-10.733113531217567	-0.2323015726127693	-20.55059209552766	-20.782893668140428	0.2072929714734764	0.7927070285265236
TP53INP1	Bronchiolar_and_alveolar_epithelial_cells	diploid	chimp	C40280	-10.212776315682184	-0.118150306677844	-19.913455469343845	-20.03160577602169	0.1114375142984133	0.8885624857015867
INTS8	Bronchiolar_and_alveolar_epithelial_cells	diploid	chimp	C40280	-9.412083985254744	-0.1524697250083164	-18.8242025203106	-18.97667224531892	0.1414151127867601	0.8585848872132399
VIRMA	Bronchiolar_and_alveolar_epithelial_cells	diploid	chimp	C40280	-9.206063670195537	-0.1353322383612116	-18.522595134718767	-18.65792737307998	0.1265743220385707	0.8734256779614291
TMEM67	Bronchiolar_and_alveolar_epithelial_cells	diploid	chimp	C40280	-10.144584136965069	-0.3742977191958197	-19.825827003116387	-20.200124722312207	0.3122278816169701	0.6877721183830299
WASHC5	Bronchiolar_and_alveolar_epithelial_cells	diploid	chimp	C40280	-9.49158154471232	-0.8287565289885492	-18.938249109376866	-19.76700563836541	0.563408161777488	0.436591838222512
TMEM65	Bronchiolar_and_alveolar_epithelial_cells	diploid	chimp	C40280	-9.67836615498885	-0.0012001443245317	-19.20109141627712	-19.202291560601648	0.0011994244393493	0.9988005755606504
ZMAT4	Bronchiolar_and_alveolar_epithelial_cells	diploid	chimp	C40280	-8.395466291480401	1.4628389105967443	-17.25111758855123	-15.788278677954487	0.7684220883324148	0.2315779116675852
CPA6	Bronchiolar_and_alveolar_epithelial_cells	diploid	chimp	C40280	-7.197714672494906	2.107470845032749	-15.124860810512732	-13.017389965479984	0.8784550158775937	0.1215449841224062
C8orf34	Bronchiolar_and_alveolar_epithelial_cells	diploid	chimp	C40280	-9.770711357520511	2.0330105830281475	-19.3283869793994	-17.295376396371253	0.8690592807523242	0.1309407192476757
HGSNAT	Bronchiolar_and_alveolar_epithelial_cells	diploid	chimp	C40280	-9.644531107969312	0.1096887042036484	-19.154011378066745	-19.044322673863096	0.1038869518929853	0.8961130481070146
ZHX1	Bronchiolar_and_alveolar_epithelial_cells	diploid	chimp	C40280	-9.847591161295382	0.1103832666789871	-19.43302528309196	-19.32264201641297	0.1045091422897978	0.8954908577102022
WRN	Bronchiolar_and_alveolar_epithelial_cells	diploid	chimp	C40280	-8.385367448322718	-0.430505641200714	-17.23442410339925	-17.664929744599963	0.3498197463316155	0.6501802536683844
TRAPPC9	Bronchiolar_and_alveolar_epithelial_cells	diploid	chimp	C40280	-8.051219738145315	0.0326553617846556	-16.670239407095906	-16.63758404531125	0.0321279321819749	0.9678720678180252
TMEM68	Bronchiolar_and_alveolar_epithelial_cells	diploid	chimp	C40280	-10.387591517050964	-0.4682691271380257	-20.133725998291624	-20.60199512542965	0.3739149954833904	0.6260850045166096
SCARA3	Bronchiolar_and_alveolar_epithelial_cells	diploid	chimp	C40280	-11.018294797818246	0.4111062096875563	-20.876151952394007	-20.46504574270645	0.337083480294853	0.6629165197051471
HOOK3	Bronchiolar_and_alveolar_epithelial_cells	diploid	chimp	C40280	-8.232270713725164	-0.3677247344459182	-16.978783057508636	-17.346507791954554	0.3076922760681075	0.6923077239318924
PCMTD1	Bronchiolar_and_alveolar_epithelial_cells	diploid	chimp	C40280	-8.359825867271592	-0.6749755503614772	-17.192109961831438	-17.867085512192915	0.4908311305498312	0.5091688694501688
BMP1	Bronchiolar_and_alveolar_epithelial_cells	diploid	chimp	C40280	-10.663856531065704	-0.157246666373581	-20.469003386332368	-20.62625005270595	0.1455067419331912	0.8544932580668088
POLR3D	Bronchiolar_and_alveolar_epithelial_cells	diploid	chimp	C40280	-11.09125775465058	-0.2011484799930408	-20.956757041580182	-21.157905521573227	0.1822090030627572	0.8177909969372429
FNTA	Bronchiolar_and_alveolar_epithelial_cells	diploid	chimp	C40280	-9.523188170070778	-0.4005926871553989	-18.983230421660128	-19.383823108815527	0.3300771263345447	0.6699228736654552
SLC20A2	Bronchiolar_and_alveolar_epithelial_cells	diploid	chimp	C40280	-9.427887544467067	-0.1176690698466735	-18.846977752985545	-18.96464682283222	0.1110098023963915	0.8889901976036085
ADAM9	Bronchiolar_and_alveolar_epithelial_cells	diploid	chimp	C40280	-9.639004802059542	-0.2832041450528564	-19.146299376068164	-19.42950352112102	0.2466340237767272	0.7533659762232727
LRATD2	Bronchiolar_and_alveolar_epithelial_cells	diploid	chimp	C40280	-10.389032766143282	-0.2130571730023583	-20.13551586298603	-20.348573035988387	0.1918900661754446	0.8081099338245553
FAM110B	Bronchiolar_and_alveolar_epithelial_cells	diploid	chimp	C40280	-9.438242734460449	0.7157918856395078	-18.8618732207368	-18.14608133509729	0.5111951190704437	0.4888048809295563
UBE2V2	Bronchiolar_and_alveolar_epithelial_cells	diploid	chimp	C40280	-9.825488374739194	-0.8120866875617736	-19.403066555490163	-20.215153243051937	0.5560692457289629	0.4439307542710372
PTK2	Bronchiolar_and_alveolar_epithelial_cells	diploid	chimp	C40280	-7.488849351861071	-0.5217915114030376	-15.668842529669654	-16.19063404107269	0.4065435888795706	0.5934564111204292
SDC2	Bronchiolar_and_alveolar_epithelial_cells	diploid	chimp	C40280	-9.19489366174774	0.4857841739088647	-18.50599297494411	-18.020208801035245	0.3847854276577072	0.6152145723422928
ZFPM2	Bronchiolar_and_alveolar_epithelial_cells	diploid	chimp	C40280	-10.048349139931355	1.2996456213343497	-19.7005348027802	-18.40088918144585	0.7273716103979541	0.2726283896020458
MTSS1	Bronchiolar_and_alveolar_epithelial_cells	diploid	chimp	C40280	-9.327348844506307	1.3890232864714245	-18.701210296700744	-17.31218701022932	0.7506813013048759	0.249318698695124
RNF139	Bronchiolar_and_alveolar_epithelial_cells	diploid	chimp	C40280	-10.458142501386993	-0.2114395445321939	-20.220840496738617	-20.43228004127081	0.1905817866696633	0.8094182133303367
PKIA	Bronchiolar_and_alveolar_epithelial_cells	diploid	chimp	C40280	-9.46255009092812	-0.3396645052592256	-18.896751552452443	-19.23641605771167	0.2879908419757172	0.7120091580242829
XKR6	Bronchiolar_and_alveolar_epithelial_cells	diploid	chimp	C40280	-8.220929388489061	0.1715583876011096	-16.95965342035391	-16.7880950327528	0.157648916274909	0.8423510837250909
TSNARE1	Bronchiolar_and_alveolar_epithelial_cells	diploid	chimp	C40280	-10.111526413319671	-0.1067038683554174	-19.78300271214984	-19.88970658050526	0.1012082057229297	0.8987917942770703
CHD7	Bronchiolar_and_alveolar_epithelial_cells	diploid	chimp	C40280	-7.3244798983972945	-0.8835205967877293	-15.36386398373056	-16.24738458051829	0.586674804184342	0.4133251958156581
SNTB1	Bronchiolar_and_alveolar_epithelial_cells	diploid	chimp	C40280	-7.971973141065393	0.6730297615900332	-16.533066478749447	-15.860036717159414	0.4898394309748263	0.5101605690251736
MTBP	Bronchiolar_and_alveolar_epithelial_cells	diploid	chimp	C40280	-9.929745784692402	-0.1699709924014954	-19.543498656673187	-19.71346964907468	0.1563107103583936	0.8436892896416065
FUT10	Bronchiolar_and_alveolar_epithelial_cells	diploid	chimp	C40280	-10.09865502230524	-0.1168005751729062	-19.7662677745161	-19.883068349689005	0.1102373837725629	0.889762616227437
CYP7B1	Bronchiolar_and_alveolar_epithelial_cells	diploid	chimp	C40280	-9.485378828380384	0.1939250040587339	-18.929397516503748	-18.73547251244501	0.1762803224152662	0.8237196775847337
TNKS	Bronchiolar_and_alveolar_epithelial_cells	diploid	chimp	C40280	-8.090250372111017	-0.4208868924592721	-16.73732500762591	-17.15821190008518	0.3435356517218391	0.6564643482781609
PPP1R3B	Bronchiolar_and_alveolar_epithelial_cells	diploid	chimp	C40280	-9.533764958763385	-0.0564849975344046	-18.998236987659645	-19.05472198519405	0.0549193370710787	0.9450806629289212
VCPIP1	Bronchiolar_and_alveolar_epithelial_cells	diploid	chimp	C40280	-10.121808156799933	0.1173609856489007	-19.79634618624189	-19.678985200593	0.1107358763705617	0.8892641236294384
MSRA	Bronchiolar_and_alveolar_epithelial_cells	diploid	chimp	C40280	-9.41248731172854	0.8883261591864517	-18.82478441163685	-17.9364582524504	0.5886562992913169	0.4113437007086831
RIMS2	Bronchiolar_and_alveolar_epithelial_cells	diploid	chimp	C40280	-8.427655896535038	1.6158651014327852	-17.304187257894537	-15.688322156461751	0.8012813157596659	0.1987186842403341
RMDN1	Bronchiolar_and_alveolar_epithelial_cells	diploid	chimp	C40280	-10.996463007322305	-0.3763478189300748	-20.85182056843054	-21.22816838736061	0.3136364387194881	0.6863635612805119
FAM91A1	Bronchiolar_and_alveolar_epithelial_cells	diploid	chimp	C40280	-9.525801735471523	-0.1496822066265188	-18.986940743549404	-19.136622950175923	0.1390184528163471	0.8609815471836528
SAMD12	Bronchiolar_and_alveolar_epithelial_cells	diploid	chimp	C40280	-8.503775605319703	0.0952128434826846	-17.42883440016067	-17.333621556677986	0.0908205990372966	0.9091794009627032
PLEC	Bronchiolar_and_alveolar_epithelial_cells	diploid	chimp	C40280	-9.88018070351947	0.4195251367617204	-19.47701465886218	-19.05748952210046	0.3426410987122396	0.6573589012877605
ZHX2	Bronchiolar_and_alveolar_epithelial_cells	diploid	chimp	C40280	-9.390393897192578	0.8316249752742557	-18.79286026743055	-17.961235292156296	0.5646587075949987	0.4353412924050013
MROH1	Bronchiolar_and_alveolar_epithelial_cells	diploid	chimp	C40280	-10.47756246689818	-0.53640523842747	-20.24463998690864	-20.781045225336104	0.415153136859155	0.584846863140845
PUF60	Bronchiolar_and_alveolar_epithelial_cells	diploid	chimp	C40280	-10.606055501155266	-1.9505054520363496	-20.4001548356394	-22.350660287675748	0.8577978229615362	0.1422021770384639
TDRP	Bronchiolar_and_alveolar_epithelial_cells	diploid	chimp	C40280	-9.318372422883431	0.3372887411757972	-18.68809455881294	-18.35080581763714	0.2862972652181761	0.713702734781824
TMEM64	Bronchiolar_and_alveolar_epithelial_cells	diploid	chimp	C40280	-10.51445180634601	0.13944939960529	-20.289634761264505	-20.15018536165921	0.1301629638117836	0.8698370361882165
FAM83H	Bronchiolar_and_alveolar_epithelial_cells	diploid	chimp	C40280	-10.902247125862004	-0.8991704975265727	-20.74569265404057	-21.644863151567147	0.5930929498072641	0.4069070501927359
PLAG1	Bronchiolar_and_alveolar_epithelial_cells	diploid	chimp	C40280	-9.181522105349122	0.1120630598864061	-18.48608485557824	-18.374021795691835	0.1060121190513946	0.8939878809486054
EXT1	Bronchiolar_and_alveolar_epithelial_cells	diploid	chimp	C40280	-7.363314333030027	0.0666056175336837	-15.436420751927354	-15.36981513439367	0.0644359013346954	0.9355640986653044
CLN8	Bronchiolar_and_alveolar_epithelial_cells	diploid	chimp	C40280	-10.958100830761774	0.0185483216484847	-20.8088285904135	-20.790280268765017	0.0183773601784086	0.9816226398215916
ZNF623	Bronchiolar_and_alveolar_epithelial_cells	diploid	chimp	C40280	-10.537504320844882	-0.4544370326710059	-20.317610268590588	-20.7720473012616	0.3651947580165016	0.6348052419834984
RBM12B	Bronchiolar_and_alveolar_epithelial_cells	diploid	chimp	C40280	-9.298799956943954	-1.0081992681735166	-18.659439108468103	-19.667638376641623	0.6351245688509148	0.3648754311490851
TOP1MT	Bronchiolar_and_alveolar_epithelial_cells	diploid	chimp	C40280	-11.181364424793154	-0.760310635174431	-21.05478964986359	-21.81510028503802	0.5324788240710051	0.4675211759289949
CDCA2	Bronchiolar_and_alveolar_epithelial_cells	diploid	chimp	C40280	-10.74572776045216	0.5510843665093077	-20.56534612091697	-20.014261754407663	0.4236754755905881	0.5763245244094118
RALYL	Bronchiolar_and_alveolar_epithelial_cells	diploid	chimp	C40280	-7.721173675245705	2.046919829512804	-16.090425154637376	-14.043505325124572	0.8708679596510116	0.1291320403489884
HSF1	Bronchiolar_and_alveolar_epithelial_cells	diploid	chimp	C40280	-10.43307715338138	-0.2254986205553884	-20.190007770582888	-20.41550639113828	0.2018818385930712	0.7981181614069288
YTHDF3	Bronchiolar_and_alveolar_epithelial_cells	diploid	chimp	C40280	-9.013003870026145	-0.726555418695856	-18.23203427723045	-18.95858969592631	0.5164281729678621	0.483571827032138
POMK	Bronchiolar_and_alveolar_epithelial_cells	diploid	chimp	C40280	-10.461135170319618	-1.1016536634065552	-20.22451312040683	-21.326166783813385	0.6676789181478329	0.3323210818521671
NKAIN3	Bronchiolar_and_alveolar_epithelial_cells	diploid	chimp	C40280	-9.205494494648436	1.6997400663750746	-18.52174978093233	-16.82200971455726	0.8172689841845586	0.1827310158154414
ANKRD46	Bronchiolar_and_alveolar_epithelial_cells	diploid	chimp	C40280	-9.985009292954649	-0.1981621077758789	-19.617030165839783	-19.81519227361566	0.1797631244158203	0.8202368755841796
ZNF395	Bronchiolar_and_alveolar_epithelial_cells	diploid	chimp	C40280	-11.03849852122102	-0.1523181374470859	-20.898581485058205	-21.05089962250529	0.1412849521324793	0.8587150478675207
TCEA1	Bronchiolar_and_alveolar_epithelial_cells	diploid	chimp	C40280	-10.06612929919065	0.1747433363342273	-19.7238270296289	-19.54908369329468	0.1603274934620827	0.8396725065379174
COL14A1	Bronchiolar_and_alveolar_epithelial_cells	diploid	chimp	C40280	-9.204909135276552	2.087741299418788	-18.520880320989136	-16.433139021570348	0.8760331762302233	0.1239668237697767
CIBAR1	Bronchiolar_and_alveolar_epithelial_cells	diploid	chimp	C40280	-10.365399089533	-0.0638971709363573	-20.106111605406173	-20.17000877634253	0.0618985413341604	0.9381014586658396
ZNF250	Bronchiolar_and_alveolar_epithelial_cells	diploid	chimp	C40280	-10.69339509603056	-0.056699147649528	-20.50392221882498	-20.560621366474507	0.0551217045345647	0.9448782954654352
ENTPD4	Bronchiolar_and_alveolar_epithelial_cells	diploid	chimp	C40280	-9.851954432675653	-0.0967099714069485	-19.4389275001323	-19.53563747153925	0.0921807385012067	0.9078192614987932
GTF2E2	Bronchiolar_and_alveolar_epithelial_cells	diploid	chimp	C40280	-9.5133508799653	-0.2742288978902145	-18.969252409303184	-19.2434813071934	0.239841943230015	0.7601580567699849
RAD54B	Bronchiolar_and_alveolar_epithelial_cells	diploid	chimp	C40280	-10.538958057210449	0.782075461519597	-20.319370792944746	-19.53729533142515	0.5425444061130393	0.4574555938869607
KIF13B	Bronchiolar_and_alveolar_epithelial_cells	diploid	chimp	C40280	-8.912563079267914	-0.2724745668637247	-18.077834712413804	-18.35030927927753	0.2385072039210209	0.7614927960789789
DLGAP2	Bronchiolar_and_alveolar_epithelial_cells	diploid	chimp	C40280	-8.564145880089168	1.545844009398543	-17.526843808761843	-15.9809997993633	0.7868680900460334	0.2131319099539665
ZNF251	Bronchiolar_and_alveolar_epithelial_cells	diploid	chimp	C40280	-9.230286371998565	-0.771718081884277	-18.55850951056542	-19.3302275924497	0.5377817430825818	0.4622182569174182
ASPH	Bronchiolar_and_alveolar_epithelial_cells	diploid	chimp	C40280	-8.373616347909485	-0.2274284532706403	-17.214973003041784	-17.442401456312425	0.2034205878896667	0.7965794121103335
CNOT7	Bronchiolar_and_alveolar_epithelial_cells	diploid	chimp	C40280	-9.86953224653514	-0.5628579611731368	-19.46266540680245	-20.025523367975595	0.4304210988969028	0.5695789011030972
TOX	Bronchiolar_and_alveolar_epithelial_cells	diploid	chimp	C40280	-9.138433775364575	0.2596259138432375	-18.42168288389725	-18.16205697005402	0.2286599205146529	0.7713400794853471
TRIQK	Bronchiolar_and_alveolar_epithelial_cells	diploid	chimp	C40280	-9.786680854891248	0.4178015752353872	-19.350222562662925	-18.932420987427538	0.3415071232434641	0.6584928767565359
ZBTB10	Bronchiolar_and_alveolar_epithelial_cells	diploid	chimp	C40280	-8.877696940818314	-0.1006188331703796	-18.02382182780208	-18.124440660972454	0.0957223521520777	0.9042776478479222
PDE7A	Bronchiolar_and_alveolar_epithelial_cells	diploid	chimp	C40280	-8.145817374703014	-0.3768545663332929	-16.83229237138605	-17.209146937719343	0.3139841635600595	0.6860158364399406
XKR4	Bronchiolar_and_alveolar_epithelial_cells	diploid	chimp	C40280	-10.824748309886186	1.4041050671329565	-20.65702617785751	-19.25292111072456	0.7544132582166152	0.2455867417833848
FBXO16	Bronchiolar_and_alveolar_epithelial_cells	diploid	chimp	C40280	-10.26610320228398	-0.0335442934146178	-19.98131495597292	-20.01485924938753	0.0329879219841168	0.9670120780158832
UBXN2B	Bronchiolar_and_alveolar_epithelial_cells	diploid	chimp	C40280	-9.56359536170028	-0.1430556660760835	-19.040436959458773	-19.183492625534857	0.1332941785595701	0.8667058214404298
PPP2R2A	Bronchiolar_and_alveolar_epithelial_cells	diploid	chimp	C40280	-8.895557861130628	-0.1313149120142078	-18.0515223262364	-18.18283723825061	0.1230584285330966	0.8769415714669033
JRK	Bronchiolar_and_alveolar_epithelial_cells	diploid	chimp	C40280	-10.674830916838523	-0.355207097498841	-20.48199765057192	-20.83720474807076	0.2989717530223628	0.7010282469776372
ENSG00000247134	Bronchiolar_and_alveolar_epithelial_cells	diploid	chimp	C40280	-11.446946997549157	0.5433817809998978	-21.334013871670944	-20.790632090671046	0.4192191460632821	0.5807808539367179
CASC9	Bronchiolar_and_alveolar_epithelial_cells	diploid	chimp	C40280	-9.69290316379105	1.6785209622728985	-19.22124669933244	-17.54272573705954	0.8133501658667016	0.1866498341332984
PVT1	Bronchiolar_and_alveolar_epithelial_cells	diploid	chimp	C40280	-10.616519075119715	1.1168913920027497	-20.41266927746564	-19.295777885462886	0.6727043512700075	0.3272956487299923
MCPH1-AS1	Bronchiolar_and_alveolar_epithelial_cells	diploid	chimp	C40280	-9.351936523826486	0.2478754762796029	-18.73705123350856	-18.48917575722896	0.2195428773481369	0.7804571226518633
TRMT9B	Bronchiolar_and_alveolar_epithelial_cells	diploid	chimp	C40280	-10.0803180406415	1.0028060453714325	-19.74236778450524	-18.7395617391338	0.6331513982641954	0.3668486017358046
RIPK2-DT	Bronchiolar_and_alveolar_epithelial_cells	diploid	chimp	C40280	-8.108202429583166	0.084304679713707	-16.768075635990968	-16.68377095627726	0.0808488332858128	0.9191511667141872
LINC01301	Bronchiolar_and_alveolar_epithelial_cells	diploid	chimp	C40280	-11.189346344526836	0.6314982460460286	-21.06339311713042	-20.431894871084392	0.4682055550861468	0.5317944449138531
MAILR	Bronchiolar_and_alveolar_epithelial_cells	diploid	chimp	C40280	-9.62311761556452	0.2009670171407762	-19.12409368322234	-18.923126666081565	0.1820605909106576	0.8179394090893424
PCAT1	Bronchiolar_and_alveolar_epithelial_cells	diploid	chimp	C40280	-9.045090576932012	1.1651304375684963	-18.28085717948108	-17.115726741912585	0.6881180217475433	0.3118819782524566
ENSG00000253553	Bronchiolar_and_alveolar_epithelial_cells	diploid	chimp	C40280	-9.736218856730645	1.7352514737010625	-19.28104524020408	-17.545793766503017	0.8236441541476736	0.1763558458523264
ENSG00000253636	Bronchiolar_and_alveolar_epithelial_cells	diploid	chimp	C40280	-11.189901100539688	0.1684693759545191	-21.063990584415595	-20.89552120846108	0.1550428609714185	0.8449571390285814
ENSG00000253706	Bronchiolar_and_alveolar_epithelial_cells	diploid	chimp	C40280	-11.414359085170442	1.108622323692618	-21.30053330229537	-20.19191097860276	0.6699867004584428	0.3300132995415571
PRKDC	Bronchiolar_and_alveolar_epithelial_cells	diploid	chimp	C40280	-7.179848300403304	-0.3221670814024886	-15.09090967922911	-15.4130767606316	0.2754228831452737	0.7245771168547264
OTUD6B-AS1	Bronchiolar_and_alveolar_epithelial_cells	diploid	chimp	C40280	-10.949570390454811	-0.0630865415591054	-20.799227482742097	-20.8623140243012	0.061137780427012	0.938862219572988
ENSG00000254024	Bronchiolar_and_alveolar_epithelial_cells	diploid	chimp	C40280	-10.8040931635478	0.9897564990971652	-20.63318600661257	-19.643429507515407	0.6283328187014333	0.3716671812985668
LYN	Bronchiolar_and_alveolar_epithelial_cells	diploid	chimp	C40280	-11.08952201929356	0.255133490223635	-20.95485222589278	-20.699718735669144	0.2251869389114711	0.7748130610885289
PINX1	Bronchiolar_and_alveolar_epithelial_cells	diploid	chimp	C40280	-10.040154611265638	-0.0082079453009881	-19.689777969570244	-19.697985914871232	0.0081743520911975	0.9918256479088028
LINC02235	Bronchiolar_and_alveolar_epithelial_cells	diploid	chimp	C40280	-11.301849147564562	0.8546766981473369	-21.183261794152425	-20.32858509600509	0.5745792918455784	0.4254207081544217
FSBP	Bronchiolar_and_alveolar_epithelial_cells	diploid	chimp	C40280	-10.983073750210972	-0.1342190354974484	-20.836849810199546	-20.971068845697	0.1256014806881549	0.8743985193118451
PRAG1	Bronchiolar_and_alveolar_epithelial_cells	diploid	chimp	C40280	-9.165278583145046	0.648292551634114	-18.461851340837104	-17.81355878920299	0.4770620956163509	0.5229379043836491
C8orf44	Bronchiolar_and_alveolar_epithelial_cells	diploid	chimp	C40280	-9.934517798336431	-0.2312780385042501	-19.5498729062518	-19.78115094475605	0.2064811934213238	0.7935188065786761
ENSG00000289405	Bronchiolar_and_alveolar_epithelial_cells	diploid	chimp	C40280	-9.70034603067755	0.4340594705387346	-19.231549259043685	-18.79748978850495	0.3521262750598084	0.6478737249401916
ZNF252P	Bronchiolar_and_alveolar_epithelial_cells	diploid	chimp	C40280	-10.086760370335725	0.0492476715213321	-19.75077244964791	-19.70152477812658	0.0480546692489239	0.951945330751076
RABGAP1	Bronchiolar_and_alveolar_epithelial_cells	diploid	chimp	C40280	-7.962362956378676	-0.6955709320569846	-16.516343743995876	-17.21191467605286	0.501210408291513	0.4987895917084871
ERP44	Bronchiolar_and_alveolar_epithelial_cells	diploid	chimp	C40280	-9.549779460457742	0.1332828753271683	-19.02091487789551	-18.887632002568346	0.1247825203422059	0.8752174796577941
CNTLN	Bronchiolar_and_alveolar_epithelial_cells	diploid	chimp	C40280	-9.049229406151891	-0.0709823981806358	-18.28713936585615	-18.358121764036785	0.0685217123041426	0.9314782876958574
HSPA5	Bronchiolar_and_alveolar_epithelial_cells	diploid	chimp	C40280	-7.522184823506104	-0.2497212650276523	-15.730016574252478	-15.97973783928013	0.2209821076572937	0.7790178923427064
FAM120A	Bronchiolar_and_alveolar_epithelial_cells	diploid	chimp	C40280	-9.073673575885032	-0.5022468115997292	-18.3241704417974	-18.826417253397125	0.3948305706225041	0.6051694293774957
RC3H2	Bronchiolar_and_alveolar_epithelial_cells	diploid	chimp	C40280	-8.804759585447622	-0.438688176391949	-17.910021899869598	-18.348710076261547	0.3551181623377621	0.6448818376622379
DNAJC25	Bronchiolar_and_alveolar_epithelial_cells	diploid	chimp	C40280	-11.41471394154651	-0.7503656673769364	-21.30089905585633	-22.051264723233267	0.5278061447204404	0.4721938552795596
MSANTD3	Bronchiolar_and_alveolar_epithelial_cells	diploid	chimp	C40280	-10.677978704444117	-0.4706816270599035	-20.48572022693929	-20.9564018539992	0.3754236050159905	0.6245763949840094
ELP1	Bronchiolar_and_alveolar_epithelial_cells	diploid	chimp	C40280	-9.037034507927558	-1.1090072991870343	-18.268619041528524	-19.37762634071556	0.6701137230397385	0.3298862769602615
PTPN3	Bronchiolar_and_alveolar_epithelial_cells	diploid	chimp	C40280	-10.38503456851625	-0.0278843450246525	-20.130549512059208	-20.15843385708386	0.0274991651425428	0.9725008348574572
SLC44A1	Bronchiolar_and_alveolar_epithelial_cells	diploid	chimp	C40280	-8.585761054759686	-0.1731167985000965	-17.56175309080505	-17.734869889305145	0.1589606230300355	0.8410393769699644
GBA2	Bronchiolar_and_alveolar_epithelial_cells	diploid	chimp	C40280	-10.012860601423858	-0.6532205293960197	-19.653849876371936	-20.30707040576796	0.4796327826333664	0.5203672173666335
RFX3	Bronchiolar_and_alveolar_epithelial_cells	diploid	chimp	C40280	-7.836181280803256	0.0496963236680586	-16.295011366422983	-16.245315042754925	0.048481665771516	0.951518334228484
SMARCA2	Bronchiolar_and_alveolar_epithelial_cells	diploid	chimp	C40280	-9.596887858456885	0.4333725597025016	-19.087318403363813	-18.65394584366131	0.3516810906941587	0.6483189093058412
PUM3	Bronchiolar_and_alveolar_epithelial_cells	diploid	chimp	C40280	-9.463847386155106	-0.5883360305080175	-18.898609608015946	-19.486945638523963	0.4447495637401353	0.5552504362598647
CDC14B	Bronchiolar_and_alveolar_epithelial_cells	diploid	chimp	C40280	-8.674143947287256	-0.0329137606360561	-17.703494343669988	-17.736408104306044	0.032377996902992	0.967622003097008
ZNF510	Bronchiolar_and_alveolar_epithelial_cells	diploid	chimp	C40280	-10.35696658668682	-0.0492405232404991	-20.09559233639545	-20.144832859635954	0.0480478644520407	0.9519521355479592
TRPM3	Bronchiolar_and_alveolar_epithelial_cells	diploid	chimp	C40280	-9.182343527487433	2.260522814899847	-18.48730888309569	-16.22678606819584	0.8957040569746142	0.1042959430253857
TUT7	Bronchiolar_and_alveolar_epithelial_cells	diploid	chimp	C40280	-9.242501270712818	-0.8055463141654897	-18.57657443189454	-19.38212074606003	0.5531562572015454	0.4468437427984547
DNAJA1	Bronchiolar_and_alveolar_epithelial_cells	diploid	chimp	C40280	-9.001291044016634	-0.1847320195343443	-18.214159341446365	-18.39889136098071	0.1686729665899471	0.8313270334100529
B4GALT1	Bronchiolar_and_alveolar_epithelial_cells	diploid	chimp	C40280	-10.366766413263411	0.6459013964774412	-20.10781591796252	-19.46191452148508	0.4758101737764841	0.524189826223516
NFX1	Bronchiolar_and_alveolar_epithelial_cells	diploid	chimp	C40280	-9.074158575301936	0.1649430928517006	-18.32490393538212	-18.159960842530413	0.152058043326378	0.8479419566736219
SPTLC1	Bronchiolar_and_alveolar_epithelial_cells	diploid	chimp	C40280	-9.91490816619995	-0.8296506995929571	-19.523649270391846	-20.353299969984803	0.5637983748808084	0.4362016251191916
EPB41L4B	Bronchiolar_and_alveolar_epithelial_cells	diploid	chimp	C40280	-11.000260201314994	0.6131220363388614	-20.85605956161552	-20.24293752527666	0.4583428467865337	0.5416571532134663
TMEM38B	Bronchiolar_and_alveolar_epithelial_cells	diploid	chimp	C40280	-9.864706811329818	0.1415861097442601	-19.4561552435114	-19.31456913376714	0.1320195692061079	0.867980430793892
PSMD5	Bronchiolar_and_alveolar_epithelial_cells	diploid	chimp	C40280	-9.729190814658905	0.023309145853563	-19.271369069130746	-19.248059923277182	0.023039586177182	0.976960413822818
NUP188	Bronchiolar_and_alveolar_epithelial_cells	diploid	chimp	C40280	-9.55771167765658	0.2620122101985487	-19.03212802507592	-18.770115814877364	0.2304983721174464	0.7695016278825535
IFT74	Bronchiolar_and_alveolar_epithelial_cells	diploid	chimp	C40280	-9.554499292371732	-0.1452875174085051	-19.0275884904404	-19.172876007848902	0.1352263801066204	0.8647736198933795
ABL1	Bronchiolar_and_alveolar_epithelial_cells	diploid	chimp	C40280	-8.676600919670568	0.2603897996078821	-17.707411670948513	-17.44702187134063	0.2292489112316187	0.7707510887683813
PCSK5	Bronchiolar_and_alveolar_epithelial_cells	diploid	chimp	C40280	-9.104687678605938	1.230200598649667	-18.370977502412668	-17.140776903763	0.7077660499350241	0.2922339500649758
ERMP1	Bronchiolar_and_alveolar_epithelial_cells	diploid	chimp	C40280	-9.26213023369833	0.5068732317040344	-18.60553988721264	-18.0986666555086	0.3976238721616263	0.6023761278383737
MTAP	Bronchiolar_and_alveolar_epithelial_cells	diploid	chimp	C40280	-8.381516655263297	0.1934060064876276	-17.2280531783903	-17.034647171902673	0.175852702946193	0.8241472970538071
SPATA6L	Bronchiolar_and_alveolar_epithelial_cells	diploid	chimp	C40280	-10.816643040343454	0.4663153445324042	-20.647681541169007	-20.181366196636603	0.3726905657466625	0.6273094342533375
SLC1A1	Bronchiolar_and_alveolar_epithelial_cells	diploid	chimp	C40280	-8.474464487303273	1.0737955772833878	-17.380978179249606	-16.30718260196622	0.6582909302809008	0.3417090697190991
FKTN	Bronchiolar_and_alveolar_epithelial_cells	diploid	chimp	C40280	-10.567602410843328	-0.046763866477459	-20.35397137753994	-20.4007352440174	0.0456872837900311	0.9543127162099688
FSD1L	Bronchiolar_and_alveolar_epithelial_cells	diploid	chimp	C40280	-10.413845213000124	0.7387751300391513	-20.166263028277864	-19.42748789823872	0.5223013239212302	0.4776986760787697
SPIN1	Bronchiolar_and_alveolar_epithelial_cells	diploid	chimp	C40280	-8.306595684199271	-0.1463625479958103	-17.10349333939263	-17.249855887388442	0.136155538672676	0.863844461327324
TMEM245	Bronchiolar_and_alveolar_epithelial_cells	diploid	chimp	C40280	-8.837970803023492	-0.3835726079785785	-17.961975185383878	-18.345547793362456	0.3185774004649984	0.6814225995350016
MEGF9	Bronchiolar_and_alveolar_epithelial_cells	diploid	chimp	C40280	-9.254401307697178	0.4743411886676191	-18.594144170194337	-18.11980298152672	0.3777051036235769	0.622294896376423
TGFBR1	Bronchiolar_and_alveolar_epithelial_cells	diploid	chimp	C40280	-8.877509286770604	-0.2362898133074722	-18.02353044669416	-18.259820260001632	0.2104481818521595	0.7895518181478406
C5	Bronchiolar_and_alveolar_epithelial_cells	diploid	chimp	C40280	-8.625895418876013	1.2148412328445772	-17.626316538672725	-16.41147530582815	0.7032428741612158	0.2967571258387843
TLE4	Bronchiolar_and_alveolar_epithelial_cells	diploid	chimp	C40280	-8.766102153608305	0.7479566801736154	-17.849263087229655	-17.10130640705604	0.526667264542462	0.473332735457538
PTGR1	Bronchiolar_and_alveolar_epithelial_cells	diploid	chimp	C40280	-10.261872023107223	-0.4675067855396904	-19.9759520728056	-20.443458858345284	0.373437522864858	0.626562477135142
SUSD1	Bronchiolar_and_alveolar_epithelial_cells	diploid	chimp	C40280	-9.256150948703516	0.5111632361809448	-18.59672495996101	-18.085561723780064	0.4002025332581776	0.5997974667418224
AKNA	Bronchiolar_and_alveolar_epithelial_cells	diploid	chimp	C40280	-10.58865101841113	-0.0309873398579262	-20.37928915757556	-20.41027649743348	0.0305121531477882	0.969487846852212
DNM1	Bronchiolar_and_alveolar_epithelial_cells	diploid	chimp	C40280	-10.283944465635972	-0.2854751983416932	-20.003887664008044	-20.289362862349737	0.2483430167131754	0.7516569832868245
CDC37L1	Bronchiolar_and_alveolar_epithelial_cells	diploid	chimp	C40280	-10.806482293207312	-0.0238501651520018	-20.63594803031077	-20.659798195462777	0.0235679976615768	0.9764320023384232
RIC1	Bronchiolar_and_alveolar_epithelial_cells	diploid	chimp	C40280	-8.852026879177238	-0.2049994247423327	-17.983895160076017	-18.18889458481835	0.1853522149563357	0.8146477850436642
KDM4C	Bronchiolar_and_alveolar_epithelial_cells	diploid	chimp	C40280	-8.943196690723038	-0.1410970034335044	-18.125084329719968	-18.266181333153472	0.1315949306615635	0.8684050693384364
FUBP3	Bronchiolar_and_alveolar_epithelial_cells	diploid	chimp	C40280	-8.95275986702861	-0.0682097520910682	-18.139795125747685	-18.20800487783876	0.0659354689603247	0.9340645310396752
RGP1	Bronchiolar_and_alveolar_epithelial_cells	diploid	chimp	C40280	-10.610839210750886	-0.6223286855956297	-20.40587895127776	-21.028207636873383	0.463306808423676	0.536693191576324
MPDZ	Bronchiolar_and_alveolar_epithelial_cells	diploid	chimp	C40280	-8.500207165725714	-0.3343237676588586	-17.42301766544628	-17.75734143310514	0.2841780153031832	0.7158219846968167
PIP5K1B	Bronchiolar_and_alveolar_epithelial_cells	diploid	chimp	C40280	-10.462616739745974	1.370522593688673	-20.226330630439136	-18.855808036750464	0.7460258004477192	0.2539741995522808
GLIS3	Bronchiolar_and_alveolar_epithelial_cells	diploid	chimp	C40280	-8.086977085992498	0.8663540738864626	-16.73171094728762	-15.865356873401158	0.5795181964567141	0.4204818035432859
RAPGEF1	Bronchiolar_and_alveolar_epithelial_cells	diploid	chimp	C40280	-9.71061532256436	-0.0553709766735294	-19.24574549595769	-19.30111647263122	0.0538659108369116	0.9461340891630884
SETX	Bronchiolar_and_alveolar_epithelial_cells	diploid	chimp	C40280	-8.238842902621881	-1.17424819924279	-16.98985638496098	-18.16410458420377	0.6909487626744153	0.3090512373255845
SHB	Bronchiolar_and_alveolar_epithelial_cells	diploid	chimp	C40280	-10.656724060613453	0.7024415306915623	-20.46054486905552	-19.75810333836396	0.5046256455821989	0.4953743544178011
UBE2R2	Bronchiolar_and_alveolar_epithelial_cells	diploid	chimp	C40280	-8.982682671648934	-0.7902060858511251	-18.185703063859137	-18.97590914971026	0.5462487260715136	0.4537512739284863
ABHD17B	Bronchiolar_and_alveolar_epithelial_cells	diploid	chimp	C40280	-9.686731789155637	-0.4147456488747031	-19.21269551904839	-19.62744116792309	0.3394917396395394	0.6605082603604606
EXOSC3	Bronchiolar_and_alveolar_epithelial_cells	diploid	chimp	C40280	-9.861260263412042	-0.0381209984573516	-19.451502451893447	-19.4896234503508	0.0374035388424446	0.9625964611575556
ZFAND5	Bronchiolar_and_alveolar_epithelial_cells	diploid	chimp	C40280	-9.158640354070146	-0.4781853044912338	-18.45193221864921	-18.93011752314044	0.380092685271344	0.619907314728656
TJP2	Bronchiolar_and_alveolar_epithelial_cells	diploid	chimp	C40280	-9.162514237520805	-0.4190299708148366	-18.4577218406981	-18.876751811512936	0.3423155163674484	0.6576844836325516
PTBP3	Bronchiolar_and_alveolar_epithelial_cells	diploid	chimp	C40280	-8.83488789972595	-0.3623212045927815	-17.957162065645345	-18.319483270238127	0.3039412453379398	0.6960587546620601
RAD23B	Bronchiolar_and_alveolar_epithelial_cells	diploid	chimp	C40280	-8.724167461357561	-0.3815240214422815	-17.783005599506744	-18.164529620949025	0.3171800164597337	0.6828199835402663
FKBP15	Bronchiolar_and_alveolar_epithelial_cells	diploid	chimp	C40280	-9.888122612658856	0.1014042840228164	-19.48770153079937	-19.38629724677656	0.0964323389350563	0.9035676610649436
CTNNAL1	Bronchiolar_and_alveolar_epithelial_cells	diploid	chimp	C40280	-8.906585018500467	-0.4798904726281812	-18.0685915669944	-18.548482039622577	0.3811488307635553	0.6188511692364447
SET	Bronchiolar_and_alveolar_epithelial_cells	diploid	chimp	C40280	-7.962338984907373	-0.6079731003778868	-16.516302007346177	-17.124275107724063	0.4555466963696355	0.5444533036303645
RAB14	Bronchiolar_and_alveolar_epithelial_cells	diploid	chimp	C40280	-9.83024938520091	-0.5096966275447166	-19.4095282556333	-19.919224883178018	0.3993222197335491	0.6006777802664509
CNTRL	Bronchiolar_and_alveolar_epithelial_cells	diploid	chimp	C40280	-9.21355396256614	0.3573278618633573	-18.53371369344287	-18.17638583157952	0.3004568933740694	0.6995431066259306
FBXW2	Bronchiolar_and_alveolar_epithelial_cells	diploid	chimp	C40280	-9.711035664108378	-0.6777691731752924	-19.246326112477	-19.92409528565229	0.4922515713079592	0.5077484286920408
NEK6	Bronchiolar_and_alveolar_epithelial_cells	diploid	chimp	C40280	-10.415090283399977	0.374252346391369	-20.16780256040667	-19.7935502140153	0.3121966747591701	0.68780332524083
PPP6C	Bronchiolar_and_alveolar_epithelial_cells	diploid	chimp	C40280	-9.996340819871342	0.0196713608449741	-19.63202981899517	-19.6123584581502	0.0194791420911537	0.980520857908846
HSDL2	Bronchiolar_and_alveolar_epithelial_cells	diploid	chimp	C40280	-10.337528940634511	0.1850985261395301	-20.071288776034656	-19.88619024989513	0.1689775976107107	0.8310224023892893
MAPKAP1	Bronchiolar_and_alveolar_epithelial_cells	diploid	chimp	C40280	-9.11847247266351	-0.3911792623473893	-18.391718231157828	-18.782897493505217	0.3237410825881248	0.6762589174118752
NR4A3	Bronchiolar_and_alveolar_epithelial_cells	diploid	chimp	C40280	-10.244127976261147	1.575262800876004	-19.953421945920805	-18.3781591450448	0.7930468419372417	0.2069531580627584
INVS	Bronchiolar_and_alveolar_epithelial_cells	diploid	chimp	C40280	-8.777932627472678	0.3883987311180661	-17.86788998135241	-17.479491250234343	0.3218581069259989	0.6781418930740011
DENND1A	Bronchiolar_and_alveolar_epithelial_cells	diploid	chimp	C40280	-8.749042579756912	0.2563076181541781	-17.82235234848595	-17.56604473033177	0.2260961347069062	0.7739038652930936
RCL1	Bronchiolar_and_alveolar_epithelial_cells	diploid	chimp	C40280	-10.39756856862532	-0.2032875217708998	-20.146107580217468	-20.349395101988367	0.1839564226027866	0.8160435773972133
CAAP1	Bronchiolar_and_alveolar_epithelial_cells	diploid	chimp	C40280	-9.511497616676069	-0.3304066832093753	-18.966616839354945	-19.29702352256432	0.2813685813354992	0.7186314186645008
MOB3B	Bronchiolar_and_alveolar_epithelial_cells	diploid	chimp	C40280	-8.861771747447312	0.6941366170024001	-17.99906808817884	-17.304931471176438	0.5004944735558093	0.4995055264441907
SMU1	Bronchiolar_and_alveolar_epithelial_cells	diploid	chimp	C40280	-9.60986821969724	0.0510808662956492	-19.10553513922225	-19.0544542729266	0.0497981718764711	0.9502018281235288
SLC25A51	Bronchiolar_and_alveolar_epithelial_cells	diploid	chimp	C40280	-10.909536540710494	0.2920194737746229	-20.75396888957525	-20.46194941580063	0.2532460062872112	0.7467539937127889
CLTA	Bronchiolar_and_alveolar_epithelial_cells	diploid	chimp	C40280	-9.637602299216017	-0.3776490415528747	-19.14434117281762	-19.521990214370494	0.3145289696962079	0.6854710303037921
RECK	Bronchiolar_and_alveolar_epithelial_cells	diploid	chimp	C40280	-9.958196675717316	-0.1612964039789375	-19.58143281205562	-19.74272921603456	0.1489602178583893	0.8510397821416107
ACO1	Bronchiolar_and_alveolar_epithelial_cells	diploid	chimp	C40280	-9.87387400220238	-0.9847917294028008	-19.4685189259421	-20.4533106553449	0.6264829885526952	0.3735170114473047
DCAF10	Bronchiolar_and_alveolar_epithelial_cells	diploid	chimp	C40280	-9.100038312727945	-0.1938113363698975	-18.363973205098468	-18.557784541468365	0.1761866867816939	0.8238133132183062
TTF1	Bronchiolar_and_alveolar_epithelial_cells	diploid	chimp	C40280	-10.039286568298683	-0.5883705223978275	-19.688637693361336	-20.277008215759164	0.4447687150467154	0.5552312849532846
GTF3C4	Bronchiolar_and_alveolar_epithelial_cells	diploid	chimp	C40280	-9.928994206937718	-0.229395269471432	-19.54249430445501	-19.771889573926448	0.2049857734618928	0.7950142265381072
DDX31	Bronchiolar_and_alveolar_epithelial_cells	diploid	chimp	C40280	-10.310044117488044	-0.3935288663317316	-20.036790859984425	-20.43031972631616	0.3253281580054217	0.6746718419945783
AIF1L	Bronchiolar_and_alveolar_epithelial_cells	diploid	chimp	C40280	-10.63684021258488	-0.5612665454763324	-20.436909006464084	-20.998175551940417	0.42951394045148	0.5704860595485199
NUP214	Bronchiolar_and_alveolar_epithelial_cells	diploid	chimp	C40280	-8.835562417180144	-0.8806332365432397	-17.958215309373127	-18.838848545916367	0.5854796608715648	0.4145203391284353
ZNF484	Bronchiolar_and_alveolar_epithelial_cells	diploid	chimp	C40280	-10.357945810360745	-1.2189214216480444	-20.09681463654457	-21.315736058192613	0.7044512324220997	0.2955487675779002
FGD3	Bronchiolar_and_alveolar_epithelial_cells	diploid	chimp	C40280	-10.598641392877292	0.5662060240675686	-20.391273919205226	-19.825067895137654	0.4323248960863848	0.5676751039136152
CAMSAP1	Bronchiolar_and_alveolar_epithelial_cells	diploid	chimp	C40280	-9.003232218168463	-0.0208249158865249	-18.217123717654573	-18.23794863354109	0.020609574736647	0.9793904252633532
COL5A1	Bronchiolar_and_alveolar_epithelial_cells	diploid	chimp	C40280	-9.658414811239147	0.9044348718354344	-19.17335846477257	-18.26892359293713	0.5952294322725533	0.4047705677274467
EXOSC2	Bronchiolar_and_alveolar_epithelial_cells	diploid	chimp	C40280	-10.29315860232396	0.224483145927632	-20.01551971003649	-19.79103656410885	0.201070958205662	0.798929041794338
HABP4	Bronchiolar_and_alveolar_epithelial_cells	diploid	chimp	C40280	-10.844463096451182	-0.4871775389770185	-20.67969909754096	-21.16687663651798	0.3856420492203553	0.6143579507796447
SLC35D2	Bronchiolar_and_alveolar_epithelial_cells	diploid	chimp	C40280	-10.754427502010046	-0.3360166744362124	-20.575502551880227	-20.91151922631644	0.2853888100219913	0.7146111899780087
UBQLN1	Bronchiolar_and_alveolar_epithelial_cells	diploid	chimp	C40280	-9.094675133745229	-0.4311630959785938	-18.355888019025787	-18.78705111500438	0.3502470699575006	0.6497529300424993
NAA35	Bronchiolar_and_alveolar_epithelial_cells	diploid	chimp	C40280	-8.97545688841923	-0.7817825008270703	-18.17463405185629	-18.95641655268337	0.5424103699727525	0.4575896300272475
CEMIP2	Bronchiolar_and_alveolar_epithelial_cells	diploid	chimp	C40280	-8.646833375010853	0.3640474630904577	-17.65986749362185	-17.29582003053139	0.3051417861580298	0.6948582138419702
AGTPBP1	Bronchiolar_and_alveolar_epithelial_cells	diploid	chimp	C40280	-9.387498172017768	-0.1943071025933349	-18.78866860935859	-18.982975711951926	0.1765950043734072	0.8234049956265928
GOLM1	Bronchiolar_and_alveolar_epithelial_cells	diploid	chimp	C40280	-8.236566146698197	0.6405429876862987	-16.986021338347072	-16.345478350660773	0.4729938115320563	0.5270061884679437
LRRC8A	Bronchiolar_and_alveolar_epithelial_cells	diploid	chimp	C40280	-10.9485504865198	0.1062581305557763	-20.79807856706388	-20.691820436508102	0.1008074909459864	0.8991925090540137
ODF2	Bronchiolar_and_alveolar_epithelial_cells	diploid	chimp	C40280	-9.821613870764374	0.0132726958034012	-19.39780459000221	-19.38453189419881	0.0131850019830028	0.9868149980169972
ECPAS	Bronchiolar_and_alveolar_epithelial_cells	diploid	chimp	C40280	-8.688631836827547	-0.4203838392607402	-17.72657549107386	-18.1469593303346	0.3432053321545241	0.6567946678454759
C9orf78	Bronchiolar_and_alveolar_epithelial_cells	diploid	chimp	C40280	-10.275413793809768	-0.6742002987446974	-19.993102857985267	-20.667303156729965	0.4904362435119465	0.5095637564880535
SMC2	Bronchiolar_and_alveolar_epithelial_cells	diploid	chimp	C40280	-9.013113658455046	0.5131002723984999	-18.232201691727628	-17.719101419329128	0.4013632381478254	0.5986367618521746
RALGPS1	Bronchiolar_and_alveolar_epithelial_cells	diploid	chimp	C40280	-8.872368235545284	-0.6654094956251271	-18.015544825514816	-18.680954321139943	0.4859370219405606	0.5140629780594393
DAB2IP	Bronchiolar_and_alveolar_epithelial_cells	diploid	chimp	C40280	-9.53068259607362	-0.1194678923418593	-18.993866044690552	-19.11333393703241	0.1126075005433426	0.8873924994566573
CDK5RAP2	Bronchiolar_and_alveolar_epithelial_cells	diploid	chimp	C40280	-8.644405415654866	0.0317108160082604	-17.655981558575327	-17.624270742567067	0.0312133008206322	0.9687866991793678
SLC31A1	Bronchiolar_and_alveolar_epithelial_cells	diploid	chimp	C40280	-9.492182471064146	-0.6028867855019692	-18.93910624129711	-19.54199302679908	0.4527703808099819	0.5472296191900181
ZNF189	Bronchiolar_and_alveolar_epithelial_cells	diploid	chimp	C40280	-9.802143563561607	0.026708047515026	-19.371315191073293	-19.344607143558267	0.0263545417555528	0.9736454582444471
STX17	Bronchiolar_and_alveolar_epithelial_cells	diploid	chimp	C40280	-9.468970713555366	0.0456723613318139	-18.905944126807977	-18.860271765476163	0.0446450778666416	0.9553549221333584
PRPF4	Bronchiolar_and_alveolar_epithelial_cells	diploid	chimp	C40280	-10.58745420603024	-0.2724892320358165	-20.37785204691064	-20.650341278946456	0.2385183712620364	0.7614816287379635
USP20	Bronchiolar_and_alveolar_epithelial_cells	diploid	chimp	C40280	-10.0230735922739	-0.4995072307888754	-19.66731155485328	-20.16681878564216	0.393170387001219	0.606829612998781
TEX10	Bronchiolar_and_alveolar_epithelial_cells	diploid	chimp	C40280	-9.24058979282093	-0.5018325059020975	-18.57374952548758	-19.07558203138968	0.3945797935342795	0.6054202064657205
GARNL3	Bronchiolar_and_alveolar_epithelial_cells	diploid	chimp	C40280	-10.594337367897856	0.572697571482397	-20.386113196106887	-19.81341562462449	0.4359980508116836	0.5640019491883164
TSTD2	Bronchiolar_and_alveolar_epithelial_cells	diploid	chimp	C40280	-9.794399333123058	-0.3131898155903058	-19.36075746270868	-19.673947278298986	0.2688888768923149	0.731111123107685
PSMB7	Bronchiolar_and_alveolar_epithelial_cells	diploid	chimp	C40280	-10.383657377159809	-0.4881382444679403	-20.128838075662912	-20.61697632013085	0.386231982855446	0.613768017144554
GOLGA1	Bronchiolar_and_alveolar_epithelial_cells	diploid	chimp	C40280	-10.558507697668446	-0.0087420186887392	-20.34300382741987	-20.35174584610861	0.0087039183488244	0.9912960816511756
NCBP1	Bronchiolar_and_alveolar_epithelial_cells	diploid	chimp	C40280	-9.52436181593914	0.1129117763531831	-18.98489675011633	-18.871984973763148	0.1067705393996102	0.8932294606003898
ANP32B	Bronchiolar_and_alveolar_epithelial_cells	diploid	chimp	C40280	-8.77511958081501	-0.3793550408365327	-17.863463493792423	-18.24281853462896	0.3156973858409384	0.6843026141590616
PDCL	Bronchiolar_and_alveolar_epithelial_cells	diploid	chimp	C40280	-10.534083015310934	-0.9053200650682988	-20.31346523472469	-21.21878529979299	0.5955875739043083	0.4044124260956918
CTSV	Bronchiolar_and_alveolar_epithelial_cells	diploid	chimp	C40280	-9.91562068616592	0.1921780858049685	-19.52460349689047	-19.332425411085502	0.1748400938599962	0.8251599061400037
RANBP6	Bronchiolar_and_alveolar_epithelial_cells	diploid	chimp	C40280	-10.19838636278037	-1.5137300596583003	-19.89504371814808	-21.40877377780638	0.7799124945481521	0.2200875054518478
PLAA	Bronchiolar_and_alveolar_epithelial_cells	diploid	chimp	C40280	-9.72338535488911	-0.5429808698008146	-19.26336847716485	-19.80634934696566	0.4189862578340955	0.5810137421659044
UBAP2	Bronchiolar_and_alveolar_epithelial_cells	diploid	chimp	C40280	-8.54950019509675	-0.3798445843862446	-17.5031358613408	-17.882980445727046	0.3160322997875812	0.6839677002124188
APTX	Bronchiolar_and_alveolar_epithelial_cells	diploid	chimp	C40280	-10.18504692398207	-0.2974489253888954	-19.87793802731864	-20.17538695270753	0.2572894840971614	0.7427105159028387
RNF38	Bronchiolar_and_alveolar_epithelial_cells	diploid	chimp	C40280	-8.61141040895543	0.0273085529840279	-17.60305298387469	-17.575744430890662	0.0269390456616366	0.9730609543383631
TLN1	Bronchiolar_and_alveolar_epithelial_cells	diploid	chimp	C40280	-9.444546997131823	-0.5821440067027197	-18.870930808554576	-19.45307481525729	0.4413007733440073	0.5586992266559926
GRHPR	Bronchiolar_and_alveolar_epithelial_cells	diploid	chimp	C40280	-11.493968947808051	-0.1786942018246727	-21.38193870197082	-21.560632903795494	0.1636383818473767	0.8363616181526232
DENND4C	Bronchiolar_and_alveolar_epithelial_cells	diploid	chimp	C40280	-8.311253410878424	-0.5853942116720212	-17.11127071391964	-17.696664925591662	0.4431137125388742	0.5568862874611257
AK3	Bronchiolar_and_alveolar_epithelial_cells	diploid	chimp	C40280	-9.212699629868467	0.044632614791805	-18.53244610886695	-18.487813494075144	0.0436512343087074	0.9563487656912926
UHRF2	Bronchiolar_and_alveolar_epithelial_cells	diploid	chimp	C40280	-8.75318881486961	-0.4512513812250596	-17.828898363652804	-18.280149744877864	0.3631692652354339	0.6368307347645661
PLIN2	Bronchiolar_and_alveolar_epithelial_cells	diploid	chimp	C40280	-10.29032671026932	1.0888813450564996	-20.01194655227346	-18.92306520721696	0.6634071856032387	0.3365928143967613
HAUS6	Bronchiolar_and_alveolar_epithelial_cells	diploid	chimp	C40280	-9.476448485179786	-0.5230479158071581	-18.91663955598338	-19.43968747179054	0.4072887419233511	0.5927112580766489
C9orf72	Bronchiolar_and_alveolar_epithelial_cells	diploid	chimp	C40280	-10.128445346873038	-0.0711481296482183	-19.80494826619905	-19.87609639584727	0.0686760747760708	0.9313239252239291
ZCCHC7	Bronchiolar_and_alveolar_epithelial_cells	diploid	chimp	C40280	-8.482477790729186	0.2067528903924368	-17.39407904815577	-17.187326157763334	0.1867794202209609	0.813220579779039
FBXO10	Bronchiolar_and_alveolar_epithelial_cells	diploid	chimp	C40280	-10.45941451082674	0.5970231874506735	-20.222401740568383	-19.62537855311771	0.4495522205025362	0.5504477794974638
SIGMAR1	Bronchiolar_and_alveolar_epithelial_cells	diploid	chimp	C40280	-11.235693325616085	0.0533943311218472	-21.11309003716691	-21.059695706045066	0.0519938895465131	0.9480061104534868
CEP78	Bronchiolar_and_alveolar_epithelial_cells	diploid	chimp	C40280	-9.90341428611824	0.2830351991972648	-19.508241912130835	-19.22520671293357	0.2465067349651447	0.7534932650348553
AUH	Bronchiolar_and_alveolar_epithelial_cells	diploid	chimp	C40280	-8.845019617371015	0.2254053473350552	-17.972972654634837	-17.747567307299782	0.2018073920700709	0.7981926079299292
MFSD14B	Bronchiolar_and_alveolar_epithelial_cells	diploid	chimp	C40280	-9.976070894092	-0.0847033562254891	-19.60517967811872	-19.68988303434421	0.0812152042301611	0.9187847957698388
AOPEP	Bronchiolar_and_alveolar_epithelial_cells	diploid	chimp	C40280	-8.272541162749256	-0.2387090458527438	-17.046494170056885	-17.28520321590963	0.2123559826694078	0.7876440173305922
PLPPR1	Bronchiolar_and_alveolar_epithelial_cells	diploid	chimp	C40280	-9.638824152293076	1.8868419821805809	-19.14604717186771	-17.25920518968713	0.8484503495803237	0.1515496504196763
ZNF462	Bronchiolar_and_alveolar_epithelial_cells	diploid	chimp	C40280	-7.661773965763944	-0.5560244488165614	-15.98369352388133	-16.539717972697893	0.4265155453119181	0.5734844546880818
UGCG	Bronchiolar_and_alveolar_epithelial_cells	diploid	chimp	C40280	-9.911397497142808	-1.0370320459633364	-19.518946159565942	-20.55597820552928	0.6454947225026906	0.3545052774973093
SNX30	Bronchiolar_and_alveolar_epithelial_cells	diploid	chimp	C40280	-10.473510262083652	-0.6742939500638094	-20.239680349904763	-20.91397429996857	0.4904839625954008	0.5095160374045993
GSN	Bronchiolar_and_alveolar_epithelial_cells	diploid	chimp	C40280	-9.834173123622527	0.170649572003132	-19.41485009404821	-19.24420052204508	0.1568830264974736	0.8431169735025263
MRRF	Bronchiolar_and_alveolar_epithelial_cells	diploid	chimp	C40280	-10.635499771038546	-0.5564795067138596	-20.435312700951567	-20.991792207665423	0.4267764545730894	0.5732235454269106
NR6A1	Bronchiolar_and_alveolar_epithelial_cells	diploid	chimp	C40280	-8.643401347103403	0.1575753489372786	-17.65437419805144	-17.49679884911416	0.1457875528165664	0.8542124471834337
ASTN2	Bronchiolar_and_alveolar_epithelial_cells	diploid	chimp	C40280	-8.099673954218964	0.9554472640010568	-16.753475218781478	-15.79802795478042	0.6153599295822978	0.3846400704177021
SURF4	Bronchiolar_and_alveolar_epithelial_cells	diploid	chimp	C40280	-10.03973187829334	-0.3603967930069451	-19.6892226796174	-20.049619472624343	0.3026004521008121	0.6973995478991878
SURF6	Bronchiolar_and_alveolar_epithelial_cells	diploid	chimp	C40280	-10.756150168358197	0.0865315343658785	-20.577511815094205	-20.490980280728326	0.0828933720472474	0.9171066279527524
CIZ1	Bronchiolar_and_alveolar_epithelial_cells	diploid	chimp	C40280	-10.14570310127215	0.2027550670113348	-19.827272619261617	-19.62451755225028	0.183521800617985	0.8164781993820149
LRSAM1	Bronchiolar_and_alveolar_epithelial_cells	diploid	chimp	C40280	-10.506073382453376	0.3067107918890848	-20.279439983173667	-19.972729191284586	0.2641366122038008	0.7358633877961993
GPR107	Bronchiolar_and_alveolar_epithelial_cells	diploid	chimp	C40280	-9.56876011828385	0.0261922003129164	-19.047724753860003	-19.02153255354709	0.0258521599050749	0.9741478400949252
SEC16A	Bronchiolar_and_alveolar_epithelial_cells	diploid	chimp	C40280	-9.20377667680881	-0.7380703795478816	-18.519198030611395	-19.25726841015928	0.5219645468866336	0.4780354531133664
CACNA1B	Bronchiolar_and_alveolar_epithelial_cells	diploid	chimp	C40280	-9.948194993685709	1.937260468541087	-19.56811635018264	-17.63085588164155	0.8559018289869266	0.1440981710130734
PTPRD	Bronchiolar_and_alveolar_epithelial_cells	diploid	chimp	C40280	-7.236698724678866	0.9205231013970376	-15.198713442503893	-14.278190341106852	0.6016893702677361	0.3983106297322639
C9orf85	Bronchiolar_and_alveolar_epithelial_cells	diploid	chimp	C40280	-10.585208632043354	0.2628279346325008	-20.37515480692377	-20.11232687229128	0.2311258174512392	0.7688741825487608
RNF20	Bronchiolar_and_alveolar_epithelial_cells	diploid	chimp	C40280	-9.41101994206242	-0.1189452828528274	-18.822667232305864	-18.94161251515869	0.1121436195988971	0.8878563804011028
CARNMT1	Bronchiolar_and_alveolar_epithelial_cells	diploid	chimp	C40280	-10.414939119508	-0.5603599615700255	-20.167615662954816	-20.72797562452484	0.4289965124606156	0.5710034875393843
GNAQ	Bronchiolar_and_alveolar_epithelial_cells	diploid	chimp	C40280	-8.286070676073047	-0.3395594065049926	-17.069167929244013	-17.408727335749006	0.2879160067677317	0.7120839932322682
PALM2AKAP2	Bronchiolar_and_alveolar_epithelial_cells	diploid	chimp	C40280	-9.546149658490322	0.6951323905998416	-19.015779396299404	-18.32064700569956	0.5009916204068848	0.4990083795931151
ZNF618	Bronchiolar_and_alveolar_epithelial_cells	diploid	chimp	C40280	-8.504912255572364	-0.1894167657288328	-17.43068664656887	-17.620103412297702	0.1725584144713938	0.8274415855286062
PTPDC1	Bronchiolar_and_alveolar_epithelial_cells	diploid	chimp	C40280	-10.65439357571977	0.2670725049141325	-20.45777883857289	-20.19070633365876	0.2343824415824175	0.7656175584175826
FANCC	Bronchiolar_and_alveolar_epithelial_cells	diploid	chimp	C40280	-8.916364732305201	0.5915435766393884	-18.08370891896764	-17.492165342328253	0.4465277018743469	0.5534722981256531
GNE	Bronchiolar_and_alveolar_epithelial_cells	diploid	chimp	C40280	-9.868135304371476	0.3065373671056195	-19.460781236084543	-19.154243868978924	0.2640089841885016	0.7359910158114984
RALGDS	Bronchiolar_and_alveolar_epithelial_cells	diploid	chimp	C40280	-9.957291676986364	0.1619011888052453	-19.580228723657267	-19.418327534852025	0.1494747581964349	0.850525241803565
VAV2	Bronchiolar_and_alveolar_epithelial_cells	diploid	chimp	C40280	-8.782320438279715	-0.1580401504439842	-17.874791198211735	-18.03283134865572	0.1461844997911415	0.8538155002088584
ZER1	Bronchiolar_and_alveolar_epithelial_cells	diploid	chimp	C40280	-10.536132365478828	-0.2003941069016619	-20.31594838494352	-20.51634249184518	0.1815918507880284	0.8184081492119717
MED27	Bronchiolar_and_alveolar_epithelial_cells	diploid	chimp	C40280	-9.72450881427512	-0.0736935665203937	-19.26491727474976	-19.33861084127015	0.0710436864538811	0.928956313546119
FREM1	Bronchiolar_and_alveolar_epithelial_cells	diploid	chimp	C40280	-8.674156889744113	1.465255629529956	-17.703514982011733	-16.238259352481776	0.7689810713315937	0.2310189286684064
FAM219A	Bronchiolar_and_alveolar_epithelial_cells	diploid	chimp	C40280	-10.405075762379235	0.2507442336456265	-20.15541054846279	-19.904666314817163	0.221778611045556	0.7782213889544439
SNAPC3	Bronchiolar_and_alveolar_epithelial_cells	diploid	chimp	C40280	-9.679490614436634	0.2279922402591693	-19.202652009437568	-18.9746597691784	0.2038695624226522	0.7961304375773479
PSIP1	Bronchiolar_and_alveolar_epithelial_cells	diploid	chimp	C40280	-8.666173859281972	-0.0423583894553303	-17.690778510170716	-17.733136899626047	0.0414738066732069	0.958526193326793
CCDC171	Bronchiolar_and_alveolar_epithelial_cells	diploid	chimp	C40280	-9.1465170532148	0.6894788916867257	-18.43379366818398	-17.744314776497255	0.4981624873603212	0.5018375126396788
UBAP1	Bronchiolar_and_alveolar_epithelial_cells	diploid	chimp	C40280	-9.26188696425118	-0.36503083222782	-18.6051813921712	-18.970212224399013	0.3058247524213555	0.6941752475786445
ABCA1	Bronchiolar_and_alveolar_epithelial_cells	diploid	chimp	C40280	-9.137211917670903	0.5277367233854875	-18.419851063796607	-17.89211434041112	0.410061345779376	0.5899386542206241
NFIL3	Bronchiolar_and_alveolar_epithelial_cells	diploid	chimp	C40280	-10.558205635941832	0.4076350881337802	-20.34263927131956	-19.93500418318578	0.3347784182140279	0.6652215817859722
KIF27	Bronchiolar_and_alveolar_epithelial_cells	diploid	chimp	C40280	-9.99364591819018	-0.292297896941605	-19.62846494598782	-19.920762842929424	0.2534538909578	0.7465461090422
HNRNPK	Bronchiolar_and_alveolar_epithelial_cells	diploid	chimp	C40280	-7.638756593690529	-0.588683836146906	-15.94213986043895	-16.530823696585855	0.4449426493927759	0.555057350607224
ANKS6	Bronchiolar_and_alveolar_epithelial_cells	diploid	chimp	C40280	-10.04209460472902	0.1004247548960818	-19.692325817936176	-19.59190106304009	0.0955468344751644	0.9044531655248356
KIAA1958	Bronchiolar_and_alveolar_epithelial_cells	diploid	chimp	C40280	-7.85824839424302	-0.0121135780578569	-16.333955172689205	-16.34606875074706	0.0120405040314306	0.9879594959685692
STRBP	Bronchiolar_and_alveolar_epithelial_cells	diploid	chimp	C40280	-8.231994800077185	-0.4337745740855255	-16.978317982644068	-17.412092556729593	0.3519416718382926	0.6480583281617074
GAPVD1	Bronchiolar_and_alveolar_epithelial_cells	diploid	chimp	C40280	-8.853116705794637	-0.554956003626046	-17.985593009436442	-18.54054901306249	0.4259024811500653	0.5740975188499349
WNK2	Bronchiolar_and_alveolar_epithelial_cells	diploid	chimp	C40280	-9.528635151444862	0.079043479715878	-18.99096158614422	-18.91191810642834	0.0760002516748585	0.9239997483251416
ZNF367	Bronchiolar_and_alveolar_epithelial_cells	diploid	chimp	C40280	-10.492756655709115	0.8404118040873209	-20.26320660443155	-19.422794800344228	0.5684672201287342	0.4315327798712658
NDUFB6	Bronchiolar_and_alveolar_epithelial_cells	diploid	chimp	C40280	-11.040987298412778	0.5090226046515943	-20.90133863567584	-20.392316031024244	0.3989172126815803	0.6010827873184197
VCP	Bronchiolar_and_alveolar_epithelial_cells	diploid	chimp	C40280	-8.854964981880856	-0.6953636209643365	-17.988471894386876	-18.683835515351213	0.5011069929570516	0.4988930070429483
MELK	Bronchiolar_and_alveolar_epithelial_cells	diploid	chimp	C40280	-9.770973176316922	0.9860997870229332	-19.32874539540541	-18.34264560838248	0.6269712509184953	0.3730287490815047
QSOX2	Bronchiolar_and_alveolar_epithelial_cells	diploid	chimp	C40280	-10.29657202512608	-0.4438459009083679	-20.01982442451863	-20.463670325427	0.3584357223173371	0.6415642776826629
SNAPC4	Bronchiolar_and_alveolar_epithelial_cells	diploid	chimp	C40280	-10.418106541677508	-1.3099502706466988	-20.17153084754796	-21.48148111819465	0.7301665253047622	0.2698334746952378
TSC1	Bronchiolar_and_alveolar_epithelial_cells	diploid	chimp	C40280	-9.774584346931665	-0.4535209019375017	-19.33368745688044	-19.78720835881794	0.3646129269485634	0.6353870730514366
PBX3	Bronchiolar_and_alveolar_epithelial_cells	diploid	chimp	C40280	-9.052635086394591	0.8991450539974437	-18.29230608697608	-17.393161032978636	0.5930825965241683	0.4069174034758317
EEIG1	Bronchiolar_and_alveolar_epithelial_cells	diploid	chimp	C40280	-11.163262127500577	0.0135687402584565	-21.035229154165453	-21.021660413907	0.0134770998522205	0.9865229001477795
GOLGA2	Bronchiolar_and_alveolar_epithelial_cells	diploid	chimp	C40280	-9.760147029520574	-0.4658849869395212	-19.313913208706364	-19.779798195645885	0.3724205402689546	0.6275794597310453
ZBTB5	Bronchiolar_and_alveolar_epithelial_cells	diploid	chimp	C40280	-10.34416256015044	-0.1766809766791261	-20.079591758821586	-20.256272735500712	0.1619529015505655	0.8380470984494345
ROR2	Bronchiolar_and_alveolar_epithelial_cells	diploid	chimp	C40280	-7.894101172436549	0.7244891487649562	-16.3970141135559	-15.672524964790943	0.5154279500328165	0.4845720499671835
ZBTB43	Bronchiolar_and_alveolar_epithelial_cells	diploid	chimp	C40280	-10.41007401283506	0.0708474675829435	-20.16159798506138	-20.09075051747844	0.0683960189022941	0.931603981097706
BRD3	Bronchiolar_and_alveolar_epithelial_cells	diploid	chimp	C40280	-9.200496475982767	-0.2709677702543516	-18.51432373545975	-18.785291505714103	0.2373589242631376	0.7626410757368625
CAVIN4	Bronchiolar_and_alveolar_epithelial_cells	diploid	chimp	C40280	-10.806729411731377	-1.0071697173880916	-20.636233651928634	-21.64340336931673	0.6347487176184266	0.3652512823815733
MIR31HG	Bronchiolar_and_alveolar_epithelial_cells	diploid	chimp	C40280	-9.559209465963544	0.6164597919880958	-19.03424387654435	-18.417784084556253	0.4601477521674088	0.5398522478325912
BNC2	Bronchiolar_and_alveolar_epithelial_cells	diploid	chimp	C40280	-10.145700794290711	1.1871378876708292	-19.827269639083426	-18.6401317514126	0.6949067732703075	0.3050932267296924
SCAI	Bronchiolar_and_alveolar_epithelial_cells	diploid	chimp	C40280	-8.944946190238477	-0.6478600112121633	-18.127776947772624	-18.775636958984787	0.4768358549089365	0.5231641450910635
LINGO2	Bronchiolar_and_alveolar_epithelial_cells	diploid	chimp	C40280	-6.728324357169657	0.9248620685669916	-14.211080689911745	-13.286218621344752	0.6034138830059468	0.3965861169940532
ABO	Bronchiolar_and_alveolar_epithelial_cells	diploid	chimp	C40280	-7.559368088712446	0.7613847892290267	-15.797981930155457	-15.036597140926428	0.5329807442196972	0.4670192557803027
ERCC6L2-AS1	Bronchiolar_and_alveolar_epithelial_cells	diploid	chimp	C40280	-10.487937538727913	0.9847529272991729	-20.257323003881663	-19.272570076582493	0.6264684950257224	0.3735315049742775
ZDHHC21	Bronchiolar_and_alveolar_epithelial_cells	diploid	chimp	C40280	-8.991386552801428	-0.4003862411057071	-18.199022074617385	-18.59940831572309	0.3299388091266491	0.6700611908733509
MAN1B1	Bronchiolar_and_alveolar_epithelial_cells	diploid	chimp	C40280	-10.574331754380992	-0.5326657843178566	-20.36207551091256	-20.89474129523041	0.4129620346434716	0.5870379653565284
ADAMTSL1	Bronchiolar_and_alveolar_epithelial_cells	diploid	chimp	C40280	-7.172931370306029	2.35308960251524	-15.077747929108025	-12.724658326592785	0.9049250358762998	0.0950749641237002
GLDC	Bronchiolar_and_alveolar_epithelial_cells	diploid	chimp	C40280	-10.362688333404034	0.7727807687548739	-20.10273162244026	-19.329950853685386	0.5382726754556635	0.4617273245443365
RMI1	Bronchiolar_and_alveolar_epithelial_cells	diploid	chimp	C40280	-10.811787149415792	-0.0690538048187612	-20.642076666059168	-20.71113047087793	0.0667235360437179	0.9332764639562822
EHMT1	Bronchiolar_and_alveolar_epithelial_cells	diploid	chimp	C40280	-8.199891700255003	-1.472011746255781	-16.924098650027034	-18.39611039628281	0.7705366015906935	0.2294633984093065
ERCC6L2	Bronchiolar_and_alveolar_epithelial_cells	diploid	chimp	C40280	-8.641766084148822	0.0783365946925762	-17.65175594754066	-17.573419352848084	0.0753468591817566	0.9246531408182432
KIAA2026	Bronchiolar_and_alveolar_epithelial_cells	diploid	chimp	C40280	-8.6084541180629	-0.3559647000784594	-17.598299747205942	-17.9542644472844	0.2995026526997828	0.7004973473002171
PTCH1	Bronchiolar_and_alveolar_epithelial_cells	diploid	chimp	C40280	-8.69311645190827	0.3099149569341115	-17.733711328915437	-17.423796371981325	0.266490666545549	0.733509333454451
RXRA	Bronchiolar_and_alveolar_epithelial_cells	diploid	chimp	C40280	-9.910344981552411	-0.3152254226592887	-19.51753564999608	-19.83276107265537	0.2703756181388457	0.7296243818611543
GCNT1	Bronchiolar_and_alveolar_epithelial_cells	diploid	chimp	C40280	-10.249588973014289	0.7233255476826452	-19.96036283224185	-19.237037284559207	0.5148637732963428	0.4851362267036572
FNBP1	Bronchiolar_and_alveolar_epithelial_cells	diploid	chimp	C40280	-9.196897679368153	-0.2912673738434037	-18.50897346790806	-18.800240841751464	0.2526841614046374	0.7473158385953625
EXD3	Bronchiolar_and_alveolar_epithelial_cells	diploid	chimp	C40280	-10.037458433386504	-0.0230381919223887	-19.686235716678	-19.70927390860039	0.022774839046937	0.977225160953063
SECISBP2	Bronchiolar_and_alveolar_epithelial_cells	diploid	chimp	C40280	-8.939277705707049	-0.1925920566288112	-18.11905041632133	-18.31164247295014	0.1751816152913116	0.8248183847086884
SEMA4D	Bronchiolar_and_alveolar_epithelial_cells	diploid	chimp	C40280	-9.716348834099842	-0.5515973423695968	-19.25366204397876	-19.80525938634836	0.4239710403440296	0.5760289596559705
TUBB4B	Bronchiolar_and_alveolar_epithelial_cells	diploid	chimp	C40280	-9.46939325619248	0.376102156097172	-18.90654879471125	-18.53044663861408	0.313467803989828	0.686532196010172
CENPP	Bronchiolar_and_alveolar_epithelial_cells	diploid	chimp	C40280	-9.839430398944357	1.0394076474757483	-19.42197566684453	-18.382568019368787	0.6463358862455505	0.3536641137544496
FOCAD	Bronchiolar_and_alveolar_epithelial_cells	diploid	chimp	C40280	-8.61893379476334	-0.3884550730723041	-17.61514125695061	-18.003596330022916	0.3218963136891735	0.6781036863108265
PTAR1	Bronchiolar_and_alveolar_epithelial_cells	diploid	chimp	C40280	-10.041596855140703	-0.3676562552544701	-19.69167218316505	-20.05932843841952	0.3076448657716486	0.6923551342283514
FAM120AOS	Bronchiolar_and_alveolar_epithelial_cells	diploid	chimp	C40280	-9.847635776224712	-0.1304170846767434	-19.43308565373419	-19.56350273841093	0.1222707328624344	0.8777292671375656
NELFB	Bronchiolar_and_alveolar_epithelial_cells	diploid	chimp	C40280	-10.551699762980524	-0.801986537307041	-20.334782823432963	-21.136769360740004	0.5515627586196366	0.4484372413803635
TDRD7	Bronchiolar_and_alveolar_epithelial_cells	diploid	chimp	C40280	-9.228266863473348	0.8417788443584587	-18.555519850831462	-17.713741006473008	0.5690567397767767	0.4309432602232232
IARS1	Bronchiolar_and_alveolar_epithelial_cells	diploid	chimp	C40280	-8.654152874487723	0.3139299561884671	-17.671574969807445	-17.357645013618978	0.2694298017113911	0.730570198288609
WDR5	Bronchiolar_and_alveolar_epithelial_cells	diploid	chimp	C40280	-10.851087630410886	-0.1228091988054735	-20.687299666330084	-20.81010886513556	0.1155676027792107	0.8844323972207893
ZNF782	Bronchiolar_and_alveolar_epithelial_cells	diploid	chimp	C40280	-9.629474468490406	0.4926864207643078	-19.132984958844364	-18.640298538080057	0.3890171694415111	0.6109828305584889
RABL6	Bronchiolar_and_alveolar_epithelial_cells	diploid	chimp	C40280	-7.990607400715731	0.4092418585249858	-16.565437903263582	-16.156196044738596	0.3358464183099942	0.6641535816900058
DAPK1	Bronchiolar_and_alveolar_epithelial_cells	diploid	chimp	C40280	-8.025982873891133	0.4564781274684861	-16.626695570801758	-16.17021744333327	0.3664891342716356	0.6335108657283646
COL27A1	Bronchiolar_and_alveolar_epithelial_cells	diploid	chimp	C40280	-8.635687464788736	-0.2224797473155817	-17.642018530403107	-17.86449827771869	0.1994687805077922	0.8005312194922076
TLE1	Bronchiolar_and_alveolar_epithelial_cells	diploid	chimp	C40280	-9.854875484677924	0.5738769406541273	-19.44287663118744	-18.86899969053331	0.4366628252390657	0.5633371747609344
MVB12B	Bronchiolar_and_alveolar_epithelial_cells	diploid	chimp	C40280	-9.7562147804714	-0.6955757191391498	-19.30851992365791	-20.00409564279706	0.5012127960325565	0.4987872039674436
TOPORS	Bronchiolar_and_alveolar_epithelial_cells	diploid	chimp	C40280	-9.796518399062023	-0.8728511919155403	-19.36364761695816	-20.23649880887369	0.5822412607494102	0.4177587392505898
SPTAN1	Bronchiolar_and_alveolar_epithelial_cells	diploid	chimp	C40280	-7.78895873822898	-0.5770200383720016	-16.21133686907067	-16.788356907442672	0.4384306693187176	0.5615693306812823
PHF2	Bronchiolar_and_alveolar_epithelial_cells	diploid	chimp	C40280	-9.82985427926132	-0.1689149251397274	-19.40899219062701	-19.57790711576674	0.15541924708076	0.8445807529192401
VPS13A	Bronchiolar_and_alveolar_epithelial_cells	diploid	chimp	C40280	-8.473005764007304	-0.4616753334976237	-17.37859190562107	-17.840267239118695	0.3697730797001622	0.6302269202998377
NOL8	Bronchiolar_and_alveolar_epithelial_cells	diploid	chimp	C40280	-9.58837726240861	-0.9521955766798558	-19.07535575074503	-20.027551327424884	0.614107164646004	0.385892835353996
LPAR1	Bronchiolar_and_alveolar_epithelial_cells	diploid	chimp	C40280	-10.23280281711922	0.5698344264392716	-19.939008192830784	-19.369173766391512	0.4343809174876391	0.5656190825123609
TPM2	Bronchiolar_and_alveolar_epithelial_cells	diploid	chimp	C40280	-11.165158670436108	0.0977172718641447	-21.03728163205108	-20.93956436018694	0.09309472485165	0.90690527514835
KLHL9	Bronchiolar_and_alveolar_epithelial_cells	diploid	chimp	C40280	-9.811772094329983	-0.5879676712441438	-19.384424579930293	-19.97239225117444	0.4445449944229807	0.5554550055770193
UNC13B	Bronchiolar_and_alveolar_epithelial_cells	diploid	chimp	C40280	-9.376888052880624	0.0503964514712186	-18.77329536665448	-18.72289891518325	0.0491476170598166	0.9508523829401834
DCAF12	Bronchiolar_and_alveolar_epithelial_cells	diploid	chimp	C40280	-10.441983204376433	-0.3908237822007728	-20.2009778550318	-20.59180163723257	0.3235006432358364	0.6764993567641636
SMC5	Bronchiolar_and_alveolar_epithelial_cells	diploid	chimp	C40280	-8.501044319853321	-0.8368515775662644	-17.424382503732105	-18.26123408129837	0.5669281275477119	0.4330718724522879
CCDC183	Bronchiolar_and_alveolar_epithelial_cells	diploid	chimp	C40280	-9.72904169225952	0.6020668217074245	-19.271163648081405	-18.66909682637398	0.4523214883223005	0.5476785116776994
MIR181A2HG	Bronchiolar_and_alveolar_epithelial_cells	diploid	chimp	C40280	-9.748226914107072	0.6335347546893891	-19.2975543507717	-18.66401959608232	0.4692874570444401	0.5307125429555599
PPP1R26-AS1	Bronchiolar_and_alveolar_epithelial_cells	diploid	chimp	C40280	-10.457512433344522	-0.3150886884467887	-20.220067038098804	-20.5351557265456	0.2702758467026421	0.7297241532973578
ZNF883	Bronchiolar_and_alveolar_epithelial_cells	diploid	chimp	C40280	-10.108044606164205	0.3825492861612857	-19.77847915059311	-19.395929864431825	0.317879728941735	0.6821202710582651
PCAT7	Bronchiolar_and_alveolar_epithelial_cells	diploid	chimp	C40280	-9.846393012800466	-0.2177281039454825	-19.43140385657841	-19.64913196052389	0.1956558900723425	0.8043441099276575
RFX3-DT	Bronchiolar_and_alveolar_epithelial_cells	diploid	chimp	C40280	-9.696425242526082	-0.0384988927623623	-19.2261234493968	-19.264622342159164	0.037767229840433	0.962232770159567
TMEFF1	Bronchiolar_and_alveolar_epithelial_cells	diploid	chimp	C40280	-8.955460894451342	0.2017213311920367	-18.14394664067194	-17.942225309479902	0.1826773414589672	0.8173226585410327
SMC5-DT	Bronchiolar_and_alveolar_epithelial_cells	diploid	chimp	C40280	-11.051546844650549	-0.0256188790898335	-20.913022677614386	-20.938641556704216	0.0252935001434817	0.974706499856518
MIRLET7A1HG	Bronchiolar_and_alveolar_epithelial_cells	diploid	chimp	C40280	-9.683853117825295	0.2048601562346519	-19.20870409391323	-19.00384393767857	0.1852387522743215	0.8147612477256786
EBLN3P	Bronchiolar_and_alveolar_epithelial_cells	diploid	chimp	C40280	-11.446334353598443	-0.4446252594746979	-21.333386461560988	-21.77801172103569	0.3589355361406091	0.6410644638593908
ENSG00000284418	Bronchiolar_and_alveolar_epithelial_cells	diploid	chimp	C40280	-10.390954510744926	2.0030659648492204	-20.137901782577995	-18.13483581772877	0.8650790145488882	0.1349209854511117
ENSG00000286162	Bronchiolar_and_alveolar_epithelial_cells	diploid	chimp	C40280	-10.634934826255128	0.6246581614102595	-20.43463980854969	-19.80998164713943	0.4645555671919603	0.5354444328080397
PRRC2B	Bronchiolar_and_alveolar_epithelial_cells	diploid	chimp	C40280	-7.998733812160315	-0.2378538142222801	-16.579532725056424	-16.817386539278704	0.211682076460364	0.788317923539636
MFSD14CP	Bronchiolar_and_alveolar_epithelial_cells	diploid	chimp	C40280	-9.47004067591899	-0.5622164190753977	-18.90747519545341	-19.469691614528813	0.4300555728162137	0.5699444271837862
QPRT	Bronchiolar_and_alveolar_epithelial_cells	diploid	chimp	C40280	-10.502565250316694	0.3564403062531234	-20.275167034422708	-19.918726728169585	0.2998357343493714	0.7001642656506287
HIC2	Bronchiolar_and_alveolar_epithelial_cells	diploid	chimp	C40280	-10.561479906935231	-0.7349924683602573	-20.34658996385777	-21.08158243221803	0.5204909295491341	0.4795090704508659
ZMYM3	Bronchiolar_and_alveolar_epithelial_cells	diploid	chimp	C40280	-9.674908218542358	-0.2428052524913689	-19.196290651570283	-19.43909590406165	0.2155757364317078	0.7844242635682922
ATXN2L	Bronchiolar_and_alveolar_epithelial_cells	diploid	chimp	C40280	-9.339955826448303	-0.2543527207256275	-18.71960276643404	-18.97395548715966	0.2245817522818284	0.7754182477181716
NFATC2IP	Bronchiolar_and_alveolar_epithelial_cells	diploid	chimp	C40280	-10.320959513448129	-0.7221220154757831	-20.05051006316707	-20.772632078642854	0.5142795447243589	0.4857204552756411
TSPAN6	Bronchiolar_and_alveolar_epithelial_cells	diploid	chimp	C40280	-9.42999104184543	-0.5941782150985659	-18.850005323768016	-19.444183538866582	0.4479839820488251	0.5520160179511748
LAS1L	Bronchiolar_and_alveolar_epithelial_cells	diploid	chimp	C40280	-10.605706744544106	0.5862487889330765	-20.39973733450349	-19.81348854557041	0.4435894116073782	0.5564105883926218
KLHL13	Bronchiolar_and_alveolar_epithelial_cells	diploid	chimp	C40280	-9.979480849777309	1.396703375744906	-19.60970252118632	-18.21299914544141	0.7525887570773584	0.2474112429226415
SLC25A5	Bronchiolar_and_alveolar_epithelial_cells	diploid	chimp	C40280	-10.86855804923298	0.3867989149797104	-20.707300802090785	-20.320501887111075	0.3207723362962539	0.679227663703746
MSL3	Bronchiolar_and_alveolar_epithelial_cells	diploid	chimp	C40280	-10.724945962991058	0.0682176002681914	-20.54102156977592	-20.472803969507726	0.0659427996354427	0.9340572003645576
ZFX	Bronchiolar_and_alveolar_epithelial_cells	diploid	chimp	C40280	-8.884129906050203	-0.3082336227570223	-18.03380627653825	-18.34203989929528	0.2652563548795749	0.7347436451204251
LAMP2	Bronchiolar_and_alveolar_epithelial_cells	diploid	chimp	C40280	-9.455076268889346	-0.5958877363307309	-18.88604040025738	-19.48192813658811	0.4489268589883073	0.5510731410116927
ARSD	Bronchiolar_and_alveolar_epithelial_cells	diploid	chimp	C40280	-10.668732439005083	-0.4084210497197347	-20.47477978361426	-20.883200833333994	0.3353010514117469	0.6646989485882532
CDKL5	Bronchiolar_and_alveolar_epithelial_cells	diploid	chimp	C40280	-8.135627403287009	0.9706034335737924	-16.81492466993603	-15.844321236362235	0.6211456443247814	0.3788543556752187
IDS	Bronchiolar_and_alveolar_epithelial_cells	diploid	chimp	C40280	-10.017213143511649	0.0388962886341559	-19.65958955899193	-19.620693270357776	0.0381495412014893	0.9618504587985108
MBTPS2	Bronchiolar_and_alveolar_epithelial_cells	diploid	chimp	C40280	-10.036510842971458	0.0534852231728243	-19.684990412074423	-19.6315051889016	0.0520800518504376	0.9479199481495624
HMGB3	Bronchiolar_and_alveolar_epithelial_cells	diploid	chimp	C40280	-9.584023965619288	-0.0656756132179551	-19.069230913689587	-19.134906526907542	0.0635654179713943	0.9364345820286056
PHKA2	Bronchiolar_and_alveolar_epithelial_cells	diploid	chimp	C40280	-9.307019175069316	0.2169638632896884	-18.6714822161316	-18.454518352841905	0.1950409426483068	0.8049590573516935
OFD1	Bronchiolar_and_alveolar_epithelial_cells	diploid	chimp	C40280	-8.896309458593503	-0.1922870677407253	-18.05268653928537	-18.244973607026097	0.1749300164838164	0.8250699835161835
GPM6B	Bronchiolar_and_alveolar_epithelial_cells	diploid	chimp	C40280	-10.86488396819823	-0.3922685267944707	-20.70309971911446	-21.09536824590893	0.3244773063399104	0.6755226936600895
CTPS2	Bronchiolar_and_alveolar_epithelial_cells	diploid	chimp	C40280	-8.940757808082957	-0.190527196668608	-18.12132964552812	-18.31185684219673	0.173476721256328	0.826523278743672
SCML1	Bronchiolar_and_alveolar_epithelial_cells	diploid	chimp	C40280	-10.449814783890336	0.0897579801550599	-20.21061096547797	-20.12085298532291	0.0858475984767448	0.9141524015232552
WWC3	Bronchiolar_and_alveolar_epithelial_cells	diploid	chimp	C40280	-10.397679481959322	0.5047397959613207	-20.1462451092201	-19.64150531325878	0.3963373695525787	0.6036626304474213
ARHGAP6	Bronchiolar_and_alveolar_epithelial_cells	diploid	chimp	C40280	-9.887110285935472	1.0624807804107306	-19.48634003526672	-18.423859254855984	0.6544026052468759	0.3455973947531241
ZNF280C	Bronchiolar_and_alveolar_epithelial_cells	diploid	chimp	C40280	-9.710645969059966	0.0437684495162926	-19.24578782909933	-19.20201937958304	0.0428244337193915	0.9571755662806084
GYG2	Bronchiolar_and_alveolar_epithelial_cells	diploid	chimp	C40280	-9.182382503222234	-0.3932455836989384	-18.487366958639893	-18.88061254233883	0.3251370081163064	0.6748629918836936
MTMR1	Bronchiolar_and_alveolar_epithelial_cells	diploid	chimp	C40280	-9.733445726425654	0.1581951151328449	-19.27722842313682	-19.11903330800397	0.1463168007932193	0.8536831992067807
SLC9A7	Bronchiolar_and_alveolar_epithelial_cells	diploid	chimp	C40280	-10.914161977353643	0.7648430331258851	-20.7592148345635	-19.994371801437616	0.5345930212802339	0.4654069787197661
PHKA1	Bronchiolar_and_alveolar_epithelial_cells	diploid	chimp	C40280	-10.65467151926321	0.6698418828415811	-20.45810878583385	-19.78826690299228	0.4882105059102399	0.51178949408976
TRO	Bronchiolar_and_alveolar_epithelial_cells	diploid	chimp	C40280	-9.874391735596484	-0.7008058648968749	-19.469216670967	-20.170022535863872	0.5038147156707503	0.4961852843292497
PDK3	Bronchiolar_and_alveolar_epithelial_cells	diploid	chimp	C40280	-9.681964257727588	0.7262028592759542	-19.20608416617103	-18.47988130689508	0.5162576551079701	0.4837423448920299
ACSL4	Bronchiolar_and_alveolar_epithelial_cells	diploid	chimp	C40280	-10.220319378014713	0.5555187112051456	-19.923089693873827	-19.36757098266868	0.4262254393010429	0.573774560698957
GRIPAP1	Bronchiolar_and_alveolar_epithelial_cells	diploid	chimp	C40280	-9.89402049836602	-0.6420584093797359	-19.495629504876486	-20.137687914256222	0.4737918433125768	0.5262081566874232
RPS6KA6	Bronchiolar_and_alveolar_epithelial_cells	diploid	chimp	C40280	-9.512479839277304	0.4050240640052464	-18.968013769582846	-18.5629897055776	0.3330392390818876	0.6669607609181124
SMC1A	Bronchiolar_and_alveolar_epithelial_cells	diploid	chimp	C40280	-8.478550054926144	0.11356189040254	-17.387659283599977	-17.274097393197437	0.1073510517011984	0.8926489482988016
MBNL3	Bronchiolar_and_alveolar_epithelial_cells	diploid	chimp	C40280	-10.494933325822354	0.3493201847262099	-20.26586250740227	-19.91654232267606	0.2948326896823524	0.7051673103176477
OPHN1	Bronchiolar_and_alveolar_epithelial_cells	diploid	chimp	C40280	-8.870322043976431	0.2673913548259427	-18.012364952535435	-17.744973597709492	0.2346265197591789	0.7653734802408211
MID2	Bronchiolar_and_alveolar_epithelial_cells	diploid	chimp	C40280	-10.763359668037053	0.3324882666043756	-20.585914120391617	-20.25342585378724	0.2828629167322642	0.7171370832677357
DLG3	Bronchiolar_and_alveolar_epithelial_cells	diploid	chimp	C40280	-9.10963841569169	0.0018717021230649	-18.378430927147285	-18.37655922502422	0.001869951580981	0.9981300484190192
RRAGB	Bronchiolar_and_alveolar_epithelial_cells	diploid	chimp	C40280	-10.752393242737003	0.4169118995590643	-20.57312907025337	-20.156217170694305	0.340921017464614	0.659078982535386
BCORL1	Bronchiolar_and_alveolar_epithelial_cells	diploid	chimp	C40280	-10.185162772017032	0.0645425263576733	-19.87808674146269	-19.813544215105026	0.0625037548863262	0.937496245113674
ATRX	Bronchiolar_and_alveolar_epithelial_cells	diploid	chimp	C40280	-7.0427140137695154	-0.8840452629664562	-14.82812895871216	-15.712174221678616	0.5868916050563864	0.4131083949436137
HUWE1	Bronchiolar_and_alveolar_epithelial_cells	diploid	chimp	C40280	-7.247516181483929	-0.7380783190302758	-15.219150948466922	-15.957229267497198	0.5219683422256308	0.4780316577743692
IGBP1	Bronchiolar_and_alveolar_epithelial_cells	diploid	chimp	C40280	-9.443700295918967	0.1148711868744917	-18.86971479430196	-18.75484360742747	0.1085190290387426	0.8914809709612573
HEPH	Bronchiolar_and_alveolar_epithelial_cells	diploid	chimp	C40280	-8.24649527588097	0.4271718698890581	-17.002738490093268	-16.57556662020421	0.3476485769743426	0.6523514230256573
RBM41	Bronchiolar_and_alveolar_epithelial_cells	diploid	chimp	C40280	-9.065049531461948	0.0661362319696862	-18.31111970166861	-18.244983469698923	0.0639966579734058	0.9360033420265944
KIF4A	Bronchiolar_and_alveolar_epithelial_cells	diploid	chimp	C40280	-10.207502235914228	1.1647497352196048	-19.90671230192609	-18.741962566706484	0.6879992649417825	0.3120007350582174
HDAC6	Bronchiolar_and_alveolar_epithelial_cells	diploid	chimp	C40280	-9.771029939955008	-0.1293509749704249	-19.32882309994602	-19.45817407491644	0.1213344781847976	0.8786655218152023
UPRT	Bronchiolar_and_alveolar_epithelial_cells	diploid	chimp	C40280	-10.327703988172605	0.2871161196628512	-20.05897471741964	-19.771858597756783	0.2495754152721803	0.7504245847278197
CSTF2	Bronchiolar_and_alveolar_epithelial_cells	diploid	chimp	C40280	-11.443075006575873	-1.1434132832789246	-21.33004725813052	-22.47346054140944	0.6812707501948195	0.3187292498051804
MXRA5	Bronchiolar_and_alveolar_epithelial_cells	diploid	chimp	C40280	-9.947496025119534	1.117262326079736	-19.56718495833569	-18.449922632255955	0.6728257338655087	0.3271742661344913
STS	Bronchiolar_and_alveolar_epithelial_cells	diploid	chimp	C40280	-10.742517488529034	1.0688327422042327	-20.56159438541619	-19.49276164321196	0.6565908694514081	0.3434091305485917
TBL1X	Bronchiolar_and_alveolar_epithelial_cells	diploid	chimp	C40280	-8.49616870728557	-0.1728550917729379	-17.416431615760988	-17.589286707533926	0.1587404885631982	0.8412595114368018
PGRMC1	Bronchiolar_and_alveolar_epithelial_cells	diploid	chimp	C40280	-9.067127305159287	-0.6826654136095769	-18.3142653897395	-18.99693080334908	0.4947315534461374	0.5052684465538626
POLA1	Bronchiolar_and_alveolar_epithelial_cells	diploid	chimp	C40280	-8.475577509994944	0.5645785315263474	-17.38279863902587	-16.818220107499524	0.431400256871309	0.568599743128691
NKAP	Bronchiolar_and_alveolar_epithelial_cells	diploid	chimp	C40280	-10.671113563892526	-0.6037432343510715	-20.477598879978203	-21.081342114329274	0.4532388543470854	0.5467611456529146
ALG13	Bronchiolar_and_alveolar_epithelial_cells	diploid	chimp	C40280	-9.569944859376976	0.2436936091351143	-19.049395723615387	-18.80570211448028	0.2162722755043996	0.7837277244956004
PRPS2	Bronchiolar_and_alveolar_epithelial_cells	diploid	chimp	C40280	-10.60481353063193	0.0006669649217695	-20.398667942216367	-20.3980009772946	0.0006667425501069	0.999333257449893
MOSPD1	Bronchiolar_and_alveolar_epithelial_cells	diploid	chimp	C40280	-11.41979701557317	0.3859033261123876	-21.306135380564093	-20.920232054451706	0.3201637550836612	0.6798362449163388
AMMECR1	Bronchiolar_and_alveolar_epithelial_cells	diploid	chimp	C40280	-10.213256183185734	0.3514897683174603	-19.91406871918728	-19.56257895086982	0.2963609506634577	0.7036390493365423
XIAP	Bronchiolar_and_alveolar_epithelial_cells	diploid	chimp	C40280	-9.87244633931161	-1.359761364866106	-19.466594590677264	-20.82635595554337	0.7432779674589934	0.2567220325410065
STAG2	Bronchiolar_and_alveolar_epithelial_cells	diploid	chimp	C40280	-8.150019058344624	-0.2683977170970414	-16.83944746394353	-17.10784518104057	0.2353963753112283	0.7646036246887716
ATP11C	Bronchiolar_and_alveolar_epithelial_cells	diploid	chimp	C40280	-8.796576821412073	-0.6452342826341598	-17.89718651068225	-18.54242079331641	0.4754603628180099	0.52453963718199
PLS3	Bronchiolar_and_alveolar_epithelial_cells	diploid	chimp	C40280	-9.887706750094134	0.3948188589797396	-19.487142255641533	-19.0923233966618	0.3261979186084084	0.6738020813915917
SMARCA1	Bronchiolar_and_alveolar_epithelial_cells	diploid	chimp	C40280	-8.245985717087946	-0.5734307695222541	-17.001881066648686	-17.57531183617094	0.4364114243744426	0.5635885756255573
MTMR8	Bronchiolar_and_alveolar_epithelial_cells	diploid	chimp	C40280	-10.835282405353606	0.2265859127670068	-20.669150827105245	-20.44256491433824	0.2027491546554749	0.7972508453445252
ZC3H12B	Bronchiolar_and_alveolar_epithelial_cells	diploid	chimp	C40280	-7.979932566687212	1.0438204254273575	-16.546902330162727	-15.50308190473537	0.6478930891268316	0.3521069108731683
RBBP7	Bronchiolar_and_alveolar_epithelial_cells	diploid	chimp	C40280	-10.479793572402343	-0.8159492251282573	-20.24736927358084	-21.06331849870909	0.5577806376587269	0.4422193623412732
FMR1	Bronchiolar_and_alveolar_epithelial_cells	diploid	chimp	C40280	-8.9360727345978	-0.7299640749078229	-18.1141134940182	-18.844077568926025	0.518073696973925	0.4819263030260749
SCML2	Bronchiolar_and_alveolar_epithelial_cells	diploid	chimp	C40280	-10.214904692105504	0.2997125337972833	-19.91617508103862	-19.616462547241337	0.258968788505116	0.7410312114948838
PGK1	Bronchiolar_and_alveolar_epithelial_cells	diploid	chimp	C40280	-8.85427246938038	0.7918794244858812	-17.98739331547577	-17.19551389098989	0.5470073706970461	0.4529926293029539
MAGT1	Bronchiolar_and_alveolar_epithelial_cells	diploid	chimp	C40280	-9.289293906366488	-0.1990217188886482	-18.645493148855856	-18.844514867744504	0.1804679061866557	0.8195320938133441
SMS	Bronchiolar_and_alveolar_epithelial_cells	diploid	chimp	C40280	-10.159317792752788	0.7157118973945877	-19.84484111838753	-19.129129220992947	0.5111560188621521	0.4888439811378479
CD99L2	Bronchiolar_and_alveolar_epithelial_cells	diploid	chimp	C40280	-9.952788866736812	-0.5797549735096297	-19.574235290985364	-20.153990264495	0.4399644266939178	0.5600355733060822
JADE3	Bronchiolar_and_alveolar_epithelial_cells	diploid	chimp	C40280	-9.122857563945352	-0.4149750864121095	-18.3983078821992	-18.813282968611308	0.3396432676444622	0.6603567323555378
CDK16	Bronchiolar_and_alveolar_epithelial_cells	diploid	chimp	C40280	-9.933347192722838	-0.0854081065634666	-19.5483096956318	-19.633717802195267	0.0818624900112812	0.9181375099887188
USP11	Bronchiolar_and_alveolar_epithelial_cells	diploid	chimp	C40280	-9.405114320176352	-0.1437506918214132	-18.814141886074605	-18.95789257789602	0.1338963521317899	0.86610364786821
HTATSF1	Bronchiolar_and_alveolar_epithelial_cells	diploid	chimp	C40280	-9.20903286220424	-0.4750872511587794	-18.52700397213212	-19.0020912232909	0.3781692013597207	0.6218307986402793
PIN4	Bronchiolar_and_alveolar_epithelial_cells	diploid	chimp	C40280	-11.61078151036368	0.0830509699752324	-21.49902511738683	-21.4159741474116	0.0796957618595668	0.9203042381404332
MAGED2	Bronchiolar_and_alveolar_epithelial_cells	diploid	chimp	C40280	-9.32613355260575	-0.7942043584212258	-18.69943556513752	-19.493639923558742	0.5480593252970538	0.4519406747029462
RBM3	Bronchiolar_and_alveolar_epithelial_cells	diploid	chimp	C40280	-9.267594179177642	-0.350913059234518	-18.61358864489233	-18.96450170412685	0.295955038597255	0.7040449614027451
KLF8	Bronchiolar_and_alveolar_epithelial_cells	diploid	chimp	C40280	-10.817001896886216	0.4825227120742176	-20.64809555605756	-20.165572843983345	0.3827756531900524	0.6172243468099476
ZDHHC15	Bronchiolar_and_alveolar_epithelial_cells	diploid	chimp	C40280	-10.047679315527285	0.1407456896757785	-19.69965605305465	-19.55891036337887	0.1312897944172841	0.8687102055827158
CENPI	Bronchiolar_and_alveolar_epithelial_cells	diploid	chimp	C40280	-10.293889841784836	0.9995820187871978	-20.0164420879855	-19.0168600691983	0.6319667599932992	0.3680332400067009
ARMCX3	Bronchiolar_and_alveolar_epithelial_cells	diploid	chimp	C40280	-9.970104866568256	0.1100509138415973	-19.597260797555613	-19.487209883714016	0.1042114738996541	0.8957885261003459
BEX4	Bronchiolar_and_alveolar_epithelial_cells	diploid	chimp	C40280	-10.859378696076456	-0.5066010886211778	-20.696799583600285	-21.203400672221463	0.397459917356586	0.602540082643414
OCRL	Bronchiolar_and_alveolar_epithelial_cells	diploid	chimp	C40280	-9.947108700284549	0.1153153050029693	-19.566668795707383	-19.451353490704413	0.1089148639938933	0.8910851360061066
PRDX4	Bronchiolar_and_alveolar_epithelial_cells	diploid	chimp	C40280	-11.028395033634444	-0.4692770808816816	-20.88737541335753	-21.356652494239217	0.3745457422723444	0.6254542577276556
MORF4L2	Bronchiolar_and_alveolar_epithelial_cells	diploid	chimp	C40280	-9.010076918232947	-0.7398436964072596	-18.22757010398677	-18.96741380039403	0.5228115040313791	0.4771884959686209
FAM199X	Bronchiolar_and_alveolar_epithelial_cells	diploid	chimp	C40280	-9.869640097521122	-1.405057959630664	-19.46281085759377	-20.86786881722443	0.7546471645189176	0.2453528354810823
RAB9A	Bronchiolar_and_alveolar_epithelial_cells	diploid	chimp	C40280	-10.730166906511398	0.2467379563039316	-20.54714090679572	-20.300402950491787	0.218654586652544	0.7813454133474561
RAP2C	Bronchiolar_and_alveolar_epithelial_cells	diploid	chimp	C40280	-10.574963233076051	-0.8363808735634174	-20.362835521041056	-21.19921639460448	0.5667242309001089	0.4332757690998911
USP9X	Bronchiolar_and_alveolar_epithelial_cells	diploid	chimp	C40280	-7.890705272145867	-0.8599538715465337	-16.391052642867532	-17.251006514414065	0.5768183974196119	0.423181602580388
UPF3B	Bronchiolar_and_alveolar_epithelial_cells	diploid	chimp	C40280	-9.557615355716743	-0.5339808023426399	-19.031991940036622	-19.565972742379262	0.413733492797287	0.586266507202713
SEPTIN6	Bronchiolar_and_alveolar_epithelial_cells	diploid	chimp	C40280	-9.55947471364686	-0.361556229058447	-19.034618530713377	-19.396174759771824	0.3034085737057569	0.6965914262942431
GRIA3	Bronchiolar_and_alveolar_epithelial_cells	diploid	chimp	C40280	-10.524457433732085	1.6722595481081584	-20.301790577534245	-18.629531029426087	0.8121778074709003	0.1878221925290997
THOC2	Bronchiolar_and_alveolar_epithelial_cells	diploid	chimp	C40280	-8.008585310725653	-0.7409104605097064	-16.59660139458798	-17.337511855097688	0.5233202801686709	0.476679719831329
KDM5C	Bronchiolar_and_alveolar_epithelial_cells	diploid	chimp	C40280	-9.532389231551637	0.2010716051472699	-18.996286379902003	-18.795214774754733	0.182146133089466	0.8178538669105341
AMOT	Bronchiolar_and_alveolar_epithelial_cells	diploid	chimp	C40280	-9.253955520087814	0.8312335478886972	-18.593486515120706	-17.762252967232005	0.5644882697362403	0.4355117302637597
DACH2	Bronchiolar_and_alveolar_epithelial_cells	diploid	chimp	C40280	-8.73390315813267	2.215308130622347	-17.798420410678503	-15.583112280056156	0.890880114110583	0.1091198858894169
HNRNPH2	Bronchiolar_and_alveolar_epithelial_cells	diploid	chimp	C40280	-9.63148440317487	-0.6237881126258671	-19.135794506971617	-19.759582619597484	0.4640895016936263	0.5359104983063737
ZC4H2	Bronchiolar_and_alveolar_epithelial_cells	diploid	chimp	C40280	-8.51380510889052	0.2860180527242092	-17.445168959617934	-17.159150906893725	0.2487509462675106	0.7512490537324895
FGF13	Bronchiolar_and_alveolar_epithelial_cells	diploid	chimp	C40280	-7.174091353444039	0.5224411706129501	-15.079955868260964	-14.557514697648012	0.4069290080936099	0.5930709919063901
PUDP	Bronchiolar_and_alveolar_epithelial_cells	diploid	chimp	C40280	-8.600727163538577	0.3247821051598372	-17.58586756310611	-17.261085457946272	0.2773151942223117	0.7226848057776882
SAT1	Bronchiolar_and_alveolar_epithelial_cells	diploid	chimp	C40280	-8.98889235615661	0.508523705394328	-18.19520695339711	-17.686683248002783	0.3986172581080962	0.6013827418919038
GNL3L	Bronchiolar_and_alveolar_epithelial_cells	diploid	chimp	C40280	-9.217103771420724	-0.0114810358078615	-18.538978982617618	-18.55046001842548	0.0114153802211788	0.9885846197788212
MOSPD2	Bronchiolar_and_alveolar_epithelial_cells	diploid	chimp	C40280	-10.952050672131175	-0.3733204255372229	-20.802020611974424	-21.175341037511647	0.3115553977335216	0.6884446022664784
LRCH2	Bronchiolar_and_alveolar_epithelial_cells	diploid	chimp	C40280	-10.292519209021004	-0.1277117625797785	-20.014713095718463	-20.142424858298245	0.1198929776342005	0.8801070223657994
EIF2S3	Bronchiolar_and_alveolar_epithelial_cells	diploid	chimp	C40280	-9.218958897807132	-0.3213496728927332	-18.54172958556377	-18.86307925845651	0.2748303655124963	0.7251696344875037
DKC1	Bronchiolar_and_alveolar_epithelial_cells	diploid	chimp	C40280	-10.234647701235422	-0.5027234158670986	-19.94135801272067	-20.44408142858777	0.3951189282333346	0.6048810717666653
PRRG1	Bronchiolar_and_alveolar_epithelial_cells	diploid	chimp	C40280	-9.904564210435018	0.4757454807132255	-19.509784590717608	-19.034039110004382	0.3785783740896852	0.6214216259103148
UBA1	Bronchiolar_and_alveolar_epithelial_cells	diploid	chimp	C40280	-9.227219665330216	-0.4846853385461607	-18.55396925900256	-19.03865459754872	0.3841090365768057	0.6158909634231943
ARHGEF9	Bronchiolar_and_alveolar_epithelial_cells	diploid	chimp	C40280	-9.326183449954703	0.1168112183758828	-18.699508437894423	-18.582697219518543	0.1102468536462934	0.8897531463537065
SH3BGRL	Bronchiolar_and_alveolar_epithelial_cells	diploid	chimp	C40280	-9.403163176837278	-0.0156682386680309	-18.8113236414326	-18.82699188010063	0.0155461303889236	0.9844538696110764
RLIM	Bronchiolar_and_alveolar_epithelial_cells	diploid	chimp	C40280	-9.155874773971007	-0.4852663269082135	-18.447797096237828	-18.93306342314604	0.3844667581327553	0.6155332418672447
ABCB7	Bronchiolar_and_alveolar_epithelial_cells	diploid	chimp	C40280	-9.322310258511886	-0.18567575851295	-18.693850298348373	-18.87952605686132	0.1694571522238678	0.8305428477761322
IL13RA1	Bronchiolar_and_alveolar_epithelial_cells	diploid	chimp	C40280	-9.88237184854056	0.5134806375492611	-19.4799644260286	-18.966483788479334	0.4015908954108091	0.5984091045891908
WDR44	Bronchiolar_and_alveolar_epithelial_cells	diploid	chimp	C40280	-9.8019181139341	0.1850402315488643	-19.37100800945157	-19.18596777790271	0.1689291520878871	0.8310708479121128
PDHA1	Bronchiolar_and_alveolar_epithelial_cells	diploid	chimp	C40280	-10.44278322364148	-0.4261383845011615	-20.201962484861934	-20.62810086936309	0.3469740328051405	0.6530259671948595
MORC4	Bronchiolar_and_alveolar_epithelial_cells	diploid	chimp	C40280	-10.690515837192498	0.5632759184332912	-20.50052641844507	-19.93725050001178	0.4306591087914031	0.5693408912085969
STK26	Bronchiolar_and_alveolar_epithelial_cells	diploid	chimp	C40280	-10.770730079307189	-0.2122492881533588	-20.59449290345652	-20.80674219160988	0.1912369426147905	0.8087630573852096
NLGN4X	Bronchiolar_and_alveolar_epithelial_cells	diploid	chimp	C40280	-7.733024645889111	1.4747879809266848	-16.11163254523115	-14.636844564304464	0.771172762358671	0.2288272376413289
SHROOM2	Bronchiolar_and_alveolar_epithelial_cells	diploid	chimp	C40280	-9.79885245568466	0.2069623638727761	-19.366829923546646	-19.15986755967387	0.1869497505256271	0.8130502494743729
SH3KBP1	Bronchiolar_and_alveolar_epithelial_cells	diploid	chimp	C40280	-9.774307186167029	0.4016795179991419	-19.333308244057683	-18.93162872605854	0.3308048236629929	0.6691951763370071
TMEM47	Bronchiolar_and_alveolar_epithelial_cells	diploid	chimp	C40280	-10.408348990220311	0.2751240722634236	-20.15946312519481	-19.884339052931388	0.2405221127614365	0.7594778872385635
CASK	Bronchiolar_and_alveolar_epithelial_cells	diploid	chimp	C40280	-7.399900502821159	-0.1072697910186181	-15.504493039797712	-15.61176283081633	0.1017167084686245	0.8982832915313756
KDM6A	Bronchiolar_and_alveolar_epithelial_cells	diploid	chimp	C40280	-7.942048231641896	-0.2574542367566189	-16.48093143249094	-16.73838566924756	0.2269829987307924	0.7730170012692077
HDAC8	Bronchiolar_and_alveolar_epithelial_cells	diploid	chimp	C40280	-7.978123376838975	0.0199220352803024	-16.543758564420795	-16.523836529140493	0.0197249027992874	0.9802750972007128
SLC16A2	Bronchiolar_and_alveolar_epithelial_cells	diploid	chimp	C40280	-9.833675234731336	0.2864006573477554	-19.414174973707723	-19.127774316359968	0.2490383226496312	0.7509616773503687
KRBOX4	Bronchiolar_and_alveolar_epithelial_cells	diploid	chimp	C40280	-10.926812012723568	-0.217610448455062	-20.77353940362764	-20.9911498520827	0.1955612490042106	0.8044387509957893
TAF1	Bronchiolar_and_alveolar_epithelial_cells	diploid	chimp	C40280	-9.15007938730417	-0.4368706558789484	-18.43912667263891	-18.87599732851785	0.353945010578603	0.6460549894213969
OGT	Bronchiolar_and_alveolar_epithelial_cells	diploid	chimp	C40280	-8.162895309426059	-0.8239176782322417	-16.86135194589832	-17.685269624130562	0.5612904394919775	0.4387095605080225
ZNF711	Bronchiolar_and_alveolar_epithelial_cells	diploid	chimp	C40280	-8.624689555748901	-0.0488937748239237	-17.624381517692182	-17.673275292516106	0.0477177193210411	0.9522822806789588
DIAPH2	Bronchiolar_and_alveolar_epithelial_cells	diploid	chimp	C40280	-8.782166435045266	0.6923968883135956	-17.874549046623244	-17.18215215830965	0.4996247131070074	0.5003752868929926
IGSF1	Bronchiolar_and_alveolar_epithelial_cells	diploid	chimp	C40280	-8.795192249880587	1.3890809757559914	-17.895013324820717	-16.505932349064725	0.7506956839073677	0.2493043160926322
GPC3	Bronchiolar_and_alveolar_epithelial_cells	diploid	chimp	C40280	-6.88829592149392	1.2467263873874987	-14.52759631679423	-13.280869929406732	0.712555760576719	0.287444239423281
RBMX	Bronchiolar_and_alveolar_epithelial_cells	diploid	chimp	C40280	-8.365500034066478	-0.4765097792512982	-17.201521820459988	-17.678031599711286	0.379053144273705	0.620946855726295
ZNF185	Bronchiolar_and_alveolar_epithelial_cells	diploid	chimp	C40280	-11.147655274372882	-0.1580735097226231	-21.018310989127578	-21.1763844988502	0.1462129819852439	0.8537870180147561
CNKSR2	Bronchiolar_and_alveolar_epithelial_cells	diploid	chimp	C40280	-10.293612093587988	0.6206090439119691	-20.01609175222097	-19.395482708309	0.4623830944392002	0.5376169055607998
AFF2	Bronchiolar_and_alveolar_epithelial_cells	diploid	chimp	C40280	-9.589090386886731	1.2159943082017008	-19.07635870394346	-17.860364395741758	0.7035848602842942	0.2964151397157057
RPGR	Bronchiolar_and_alveolar_epithelial_cells	diploid	chimp	C40280	-9.830111984774824	0.1682675483618965	-19.40934183950172	-19.241074291139824	0.1548723080956199	0.8451276919043801
PHF6	Bronchiolar_and_alveolar_epithelial_cells	diploid	chimp	C40280	-9.229764163534796	-0.3744335887599206	-18.557736518954545	-18.932170107714462	0.3123213225668613	0.6876786774331387
AIFM1	Bronchiolar_and_alveolar_epithelial_cells	diploid	chimp	C40280	-10.433670005840074	-0.1885488428327519	-20.19073852742711	-20.379287370259863	0.1718399472321617	0.8281600527678382
TMEM164	Bronchiolar_and_alveolar_epithelial_cells	diploid	chimp	C40280	-9.70282386025949	0.2437872139414026	-19.23497658926868	-18.99118937532728	0.2163456327528848	0.7836543672471152
TAB3	Bronchiolar_and_alveolar_epithelial_cells	diploid	chimp	C40280	-10.016794258776008	0.1774956644159146	-19.659037346635376	-19.48154168221946	0.1626353702073536	0.8373646297926463
CUL4B	Bronchiolar_and_alveolar_epithelial_cells	diploid	chimp	C40280	-9.468667506106048	-0.9323091727278232	-18.90551020756911	-19.83781938029693	0.6063563311701129	0.3936436688298871
SHROOM4	Bronchiolar_and_alveolar_epithelial_cells	diploid	chimp	C40280	-9.82328747363138	1.0568206533912594	-19.40007788975128	-18.34325723636002	0.652440933677023	0.3475590663229769
EDA	Bronchiolar_and_alveolar_epithelial_cells	diploid	chimp	C40280	-8.670339218281784	1.2210030744570837	-17.697425740101306	-16.476422665644222	0.7050658224408843	0.2949341775591156
VMA21	Bronchiolar_and_alveolar_epithelial_cells	diploid	chimp	C40280	-11.2815320667511	-0.2073358538939587	-21.161807203626672	-21.36914305752063	0.1872533599794458	0.8127466400205542
DYNLT3	Bronchiolar_and_alveolar_epithelial_cells	diploid	chimp	C40280	-10.329505540957651	-0.0890410303246049	-20.061234172475693	-20.15027520280029	0.0851919620663401	0.91480803793366
PTCHD1	Bronchiolar_and_alveolar_epithelial_cells	diploid	chimp	C40280	-10.394540625822486	1.9586238460807688	-20.14235204966181	-18.18372820358104	0.8589476027709323	0.1410523972290678
HDX	Bronchiolar_and_alveolar_epithelial_cells	diploid	chimp	C40280	-9.314687471918552	0.93078974876952	-18.682705558152968	-17.751915809383448	0.605757764925869	0.3942422350741311
BRWD3	Bronchiolar_and_alveolar_epithelial_cells	diploid	chimp	C40280	-8.380790511687598	-0.596888125200671	-17.226851471886526	-17.823739597087197	0.4494778707661201	0.5505221292338799
INTS6L	Bronchiolar_and_alveolar_epithelial_cells	diploid	chimp	C40280	-9.408051848115392	0.3524290762090203	-18.818383393750228	-18.465954317541208	0.2970215740623511	0.702978425937649
FAAH2	Bronchiolar_and_alveolar_epithelial_cells	diploid	chimp	C40280	-8.765097192317988	0.2528090998552342	-17.84767946437628	-17.594870364521046	0.2233838761959584	0.7766161238040415
ENOX2	Bronchiolar_and_alveolar_epithelial_cells	diploid	chimp	C40280	-9.389054684176775	0.7701976581407379	-18.790921926720515	-18.020724268579777	0.5370784409469189	0.4629215590530811
ZMAT1	Bronchiolar_and_alveolar_epithelial_cells	diploid	chimp	C40280	-9.650611848278048	0.1388253405468804	-19.1624898356032	-19.02366449505632	0.1296199647158804	0.8703800352841197
BEX3	Bronchiolar_and_alveolar_epithelial_cells	diploid	chimp	C40280	-10.84073085857813	-0.4924780478115771	-20.67541298817552	-21.16789103598709	0.388889843879899	0.611110156120101
SPRY3	Bronchiolar_and_alveolar_epithelial_cells	diploid	chimp	C40280	-10.367623235117776	1.1485012802672043	-20.10888371493892	-18.960382434671715	0.6828883250602751	0.3171116749397249
MECP2	Bronchiolar_and_alveolar_epithelial_cells	diploid	chimp	C40280	-9.50380319466685	0.0626206953682736	-18.95566685952944	-18.89304616416116	0.0607003131499871	0.939299686850013
AR	Bronchiolar_and_alveolar_epithelial_cells	diploid	chimp	C40280	-9.132091421451916	0.5295130976749397	-18.412171028130267	-17.882657930455327	0.4111083674106107	0.5888916325893893
ASMTL	Bronchiolar_and_alveolar_epithelial_cells	diploid	chimp	C40280	-11.50736966584572	0.1728124704263614	-21.39551342004941	-21.222700949623054	0.1587046321858823	0.8412953678141176
CA5B	Bronchiolar_and_alveolar_epithelial_cells	diploid	chimp	C40280	-11.420131721660324	-0.788569807327292	-21.306479991200028	-22.09504979852732	0.5455056548368632	0.4544943451631368
IL1RAPL1	Bronchiolar_and_alveolar_epithelial_cells	diploid	chimp	C40280	-8.126673906479349	2.810809690114274	-16.799646770014892	-13.988837079900618	0.9398437352649832	0.0601562647350168
SYAP1	Bronchiolar_and_alveolar_epithelial_cells	diploid	chimp	C40280	-9.43368098020376	-0.1050938456031077	-18.855314064822377	-18.960407910425484	0.0997599649470953	0.9002400350529046
HS6ST2	Bronchiolar_and_alveolar_epithelial_cells	diploid	chimp	C40280	-8.29962991550302	0.9429097806822674	-17.091853713991476	-16.148943933309212	0.6105071538850606	0.3894928461149394
MTM1	Bronchiolar_and_alveolar_epithelial_cells	diploid	chimp	C40280	-10.316937964816429	0.0768388619089641	-20.04545836309468	-19.96861950118572	0.07396093824875	0.92603906175125
CLCN5	Bronchiolar_and_alveolar_epithelial_cells	diploid	chimp	C40280	-9.332079655847243	0.7171835750427354	-18.70811596505545	-17.990932390012716	0.5118749105044935	0.4881250894955065
HCFC1	Bronchiolar_and_alveolar_epithelial_cells	diploid	chimp	C40280	-9.723264851324616	-0.1505142127622818	-19.263202335905536	-19.41371654866781	0.1397344968285711	0.860265503171429
PHF8	Bronchiolar_and_alveolar_epithelial_cells	diploid	chimp	C40280	-9.940809874949286	-0.2381877889581964	-19.55827042747373	-19.79645821643192	0.2119453107714447	0.7880546892285553
ZNF449	Bronchiolar_and_alveolar_epithelial_cells	diploid	chimp	C40280	-10.675743314864835	-0.2795279991438448	-20.48307686312352	-20.762604862267363	0.243859443769424	0.756140556230576
EIF1AX	Bronchiolar_and_alveolar_epithelial_cells	diploid	chimp	C40280	-9.808560386801185	-0.4042674649414515	-19.380053912472587	-19.78432137741404	0.3325344262482118	0.6674655737517883
BCLAF3	Bronchiolar_and_alveolar_epithelial_cells	diploid	chimp	C40280	-9.389424500000926	0.3114180701996539	-18.79145722503124	-18.48003915483158	0.2675923859431121	0.7324076140568878
KLHL15	Bronchiolar_and_alveolar_epithelial_cells	diploid	chimp	C40280	-10.821983658531526	0.1185227654097894	-20.65384030610506	-20.53531754069527	0.1117684055296025	0.8882315944703975
RPS6KA3	Bronchiolar_and_alveolar_epithelial_cells	diploid	chimp	C40280	-8.540179721616946	-0.3031241202162356	-17.488025206018374	-17.79114932623461	0.2614925730199404	0.7385074269800596
ZBTB33	Bronchiolar_and_alveolar_epithelial_cells	diploid	chimp	C40280	-9.903214701002296	-0.1927242431718348	-19.507974131419207	-19.70069837459104	0.1752906379763839	0.8247093620236161
MAGED1	Bronchiolar_and_alveolar_epithelial_cells	diploid	chimp	C40280	-8.08753699036659	-0.2753016688769457	-16.732671403686638	-17.007973072563583	0.2406569814857861	0.7593430185142138
MED14	Bronchiolar_and_alveolar_epithelial_cells	diploid	chimp	C40280	-8.97205489342449	-0.2760183899927887	-18.16941889352167	-18.44543728351445	0.2412010236747719	0.7587989763252281
FANCB	Bronchiolar_and_alveolar_epithelial_cells	diploid	chimp	C40280	-10.572158253665984	0.4594536032609931	-20.359458987688345	-19.900005384427352	0.3683713289159394	0.6316286710840605
YIPF6	Bronchiolar_and_alveolar_epithelial_cells	diploid	chimp	C40280	-9.660157975909108	-0.2309706309969748	-19.175784780362445	-19.40675541135942	0.2062372222856593	0.7937627777143406
ATP6AP2	Bronchiolar_and_alveolar_epithelial_cells	diploid	chimp	C40280	-10.579005620552415	-0.7756944456395907	-20.36769875377508	-21.143393199414664	0.5396160416703097	0.4603839583296902
AP1S2	Bronchiolar_and_alveolar_epithelial_cells	diploid	chimp	C40280	-10.285733934769636	0.3605865713891563	-20.006148080136096	-19.64556150874694	0.3027327909008484	0.6972672090991516
RBM10	Bronchiolar_and_alveolar_epithelial_cells	diploid	chimp	C40280	-10.30482421035448	-0.0465109416850387	-20.03022146405468	-20.076732405739712	0.0454458839176603	0.9545541160823396
BCOR	Bronchiolar_and_alveolar_epithelial_cells	diploid	chimp	C40280	-9.524037954434403	-0.3117383855086544	-18.9844369637172	-19.29617534922585	0.2678269497451291	0.7321730502548709
PRKX	Bronchiolar_and_alveolar_epithelial_cells	diploid	chimp	C40280	-10.28595679638436	0.1143910195353222	-20.00642954764356	-19.89203852810823	0.1080908662063183	0.8919091337936816
GPR173	Bronchiolar_and_alveolar_epithelial_cells	diploid	chimp	C40280	-10.604749856235186	-0.1405583921492272	-20.398591702351105	-20.53915009450033	0.1311270719062024	0.8688729280937977
TSPYL2	Bronchiolar_and_alveolar_epithelial_cells	diploid	chimp	C40280	-9.641816368721429	0.4978304682838654	-19.15022372408681	-18.65239325580295	0.3921520243216308	0.6078479756783693
MED12	Bronchiolar_and_alveolar_epithelial_cells	diploid	chimp	C40280	-9.539539914647596	-1.020957287736671	-19.0064208982802	-20.027378186016865	0.6397500877691974	0.3602499122308026
ARMCX2	Bronchiolar_and_alveolar_epithelial_cells	diploid	chimp	C40280	-10.691480684201604	-0.0735051699255108	-20.50166454989636	-20.575169719821865	0.0708686577607268	0.9291313422392732
BRCC3	Bronchiolar_and_alveolar_epithelial_cells	diploid	chimp	C40280	-10.160121260855783	-0.955299428129269	-19.84587672767445	-20.80117615580372	0.6153030617787161	0.384696938221284
TMLHE	Bronchiolar_and_alveolar_epithelial_cells	diploid	chimp	C40280	-9.740316560810896	0.467825458712845	-19.286682246724045	-18.8188567880112	0.3736371597064838	0.6263628402935162
ZNF75D	Bronchiolar_and_alveolar_epithelial_cells	diploid	chimp	C40280	-9.358986148416689	0.5348238723667256	-18.747304373643264	-18.21248050127653	0.4142275482247113	0.5857724517752887
UBQLN2	Bronchiolar_and_alveolar_epithelial_cells	diploid	chimp	C40280	-10.349645559010634	-0.9907022275360476	-20.086447729511505	-21.07714995704756	0.6286841487669834	0.3713158512330166
COL4A5	Bronchiolar_and_alveolar_epithelial_cells	diploid	chimp	C40280	-8.327799654770338	0.0978581811661563	-17.138863187261077	-17.04100500609492	0.093222507237887	0.9067774927621132
NHS	Bronchiolar_and_alveolar_epithelial_cells	diploid	chimp	C40280	-8.026855592152272	0.916515891627773	-16.62820355184644	-15.711687660218669	0.6000900537628252	0.3999099462371747
CHM	Bronchiolar_and_alveolar_epithelial_cells	diploid	chimp	C40280	-9.091618847032246	0.072561777957091	-18.35127790880492	-18.278716130847823	0.0699917091267418	0.9300082908732584
ARMCX4	Bronchiolar_and_alveolar_epithelial_cells	diploid	chimp	C40280	-9.681638260566473	-0.0576361673843806	-19.205631920220704	-19.263268087605084	0.0560066594695808	0.9439933405304192
TRAPPC2	Bronchiolar_and_alveolar_epithelial_cells	diploid	chimp	C40280	-11.198827625136277	0.2118776130731489	-21.073595663856857	-20.861718050783708	0.1909362896714236	0.8090637103285762
WNK3	Bronchiolar_and_alveolar_epithelial_cells	diploid	chimp	C40280	-9.103484749536625	-0.0945743940300901	-18.369165709185555	-18.463740103215645	0.0902399486081911	0.9097600513918088
FLNA	Bronchiolar_and_alveolar_epithelial_cells	diploid	chimp	C40280	-8.207463093271333	-0.356440489738656	-16.936905182390404	-17.29334567212906	0.2998358628193727	0.7001641371806273
COL4A6	Bronchiolar_and_alveolar_epithelial_cells	diploid	chimp	C40280	-8.972859942227334	1.012241214239708	-18.170653224782267	-17.15841201054256	0.6365963991313778	0.3634036008686223
ZNF81	Bronchiolar_and_alveolar_epithelial_cells	diploid	chimp	C40280	-9.782177771027618	0.8231525681107005	-19.344070670688875	-18.52091810257817	0.5609546499251985	0.4390453500748015
NUP62CL	Bronchiolar_and_alveolar_epithelial_cells	diploid	chimp	C40280	-10.72292613411607	0.5257158821932926	-20.53865267421243	-20.012936792019136	0.4088679680387369	0.5911320319612631
HMGN5	Bronchiolar_and_alveolar_epithelial_cells	diploid	chimp	C40280	-10.673354712817051	0.2327527458918758	-20.480251188089028	-20.247498442197152	0.2076505390343776	0.7923494609656225
DMD	Bronchiolar_and_alveolar_epithelial_cells	diploid	chimp	C40280	-6.142740060572647	0.7302318312974485	-13.007538507414983	-12.277306676117536	0.5182027185469429	0.4817972814530571
GDI1	Bronchiolar_and_alveolar_epithelial_cells	diploid	chimp	C40280	-9.922565599045129	-0.4706928011386075	-19.53389884513049	-20.0045916462691	0.3754305840427927	0.6245694159572074
LINC00632	Bronchiolar_and_alveolar_epithelial_cells	diploid	chimp	C40280	-11.215053081138263	0.3322465796947327	-21.091012517637584	-20.75876593794285	0.2826895731402242	0.7173104268597758
CHIC1	Bronchiolar_and_alveolar_epithelial_cells	diploid	chimp	C40280	-9.268178039648646	0.5412290958934136	-18.614448347163663	-18.07321925127025	0.4179675611180718	0.5820324388819281
NHSL2	Bronchiolar_and_alveolar_epithelial_cells	diploid	chimp	C40280	-10.443551303804131	1.147030429080111	-20.20290768147456	-19.05587725239445	0.6824215577883013	0.3175784422116987
NBDY	Bronchiolar_and_alveolar_epithelial_cells	diploid	chimp	C40280	-10.480160913023065	0.462305467630351	-20.247818539087262	-19.78551307145691	0.3701700820984893	0.6298299179015107
TMSB4X	Bronchiolar_and_alveolar_epithelial_cells	diploid	chimp	C40280	-10.045715009021553	-0.7823669732168314	-19.697078526182786	-20.479445499399613	0.5426777403344358	0.4573222596655641
FIRRE	Bronchiolar_and_alveolar_epithelial_cells	diploid	chimp	C40280	-11.244125356889215	0.904712334341628	-21.12208400733149	-20.21737167298987	0.5953417253494289	0.4046582746505713
DDX3X	Bronchiolar_and_alveolar_epithelial_cells	diploid	chimp	C40280	-8.25670384681749	-1.172352995419832	-17.019904971449556	-18.192257966869388	0.6903624922124159	0.309637507787584
ZNF630	Bronchiolar_and_alveolar_epithelial_cells	diploid	chimp	C40280	-11.418305459799353	-0.1540251079774357	-21.30459940673209	-21.458624514709527	0.1427495030848879	0.857250496915112
LINC00630	Bronchiolar_and_alveolar_epithelial_cells	diploid	chimp	C40280	-9.48453934100522	-0.5373397544917894	-18.928198916894047	-19.46553867138584	0.4156994303481487	0.5843005696518513
JPX	Bronchiolar_and_alveolar_epithelial_cells	diploid	chimp	C40280	-7.986004767701454	-0.0247459709259273	-16.557448856854965	-16.582194827780892	0.024442299426366	0.975557700573634
ENSG00000225689	Bronchiolar_and_alveolar_epithelial_cells	diploid	chimp	C40280	-8.438895446253227	1.2378992417663426	-17.322667215347817	-16.084767973581474	0.7100072167819724	0.2899927832180276
LINC01456	Bronchiolar_and_alveolar_epithelial_cells	diploid	chimp	C40280	-11.459094375216464	0.4124651088688827	-21.346438081722184	-20.9339729728533	0.3379837052147845	0.6620162947852155
ENSG00000227486	Bronchiolar_and_alveolar_epithelial_cells	diploid	chimp	C40280	-7.590985107632231	0.3205063188314944	-15.855549222449962	-15.535042903618468	0.2742185327966249	0.7257814672033751
ENSG00000231772	Bronchiolar_and_alveolar_epithelial_cells	diploid	chimp	C40280	-9.721824153656026	1.48160748516786	-19.261215778802164	-17.779608293634304	0.7727279418725704	0.2272720581274294
MCTS1	Bronchiolar_and_alveolar_epithelial_cells	diploid	chimp	C40280	-10.814259985858554	0.071511185184967	-20.644931525003063	-20.5734203398181	0.0690141357124692	0.9309858642875308
RAP2C-AS1	Bronchiolar_and_alveolar_epithelial_cells	diploid	chimp	C40280	-9.78892500470216	1.5026033655035995	-19.3532868519634	-17.8506834864598	0.7774499737353877	0.2225500262646124
KANTR	Bronchiolar_and_alveolar_epithelial_cells	diploid	chimp	C40280	-9.03622739844934	-0.4637233649738946	-18.26739220911042	-18.73111557408432	0.3710624834497041	0.6289375165502958
ENSG00000233928	Bronchiolar_and_alveolar_epithelial_cells	diploid	chimp	C40280	-7.529256652276833	1.114105858642727	-15.742964711742314	-14.628858853099588	0.6717913873664972	0.3282086126335027
HCCS-DT	Bronchiolar_and_alveolar_epithelial_cells	diploid	chimp	C40280	-9.908249054428053	0.9562663856374202	-19.514726152532653	-18.55845976689524	0.6156748675823152	0.3843251324176849
DANT2	Bronchiolar_and_alveolar_epithelial_cells	diploid	chimp	C40280	-8.03129531305824	-0.2423284573610295	-16.635872575651675	-16.878201033012704	0.2152016375855514	0.7847983624144486
LINC01278	Bronchiolar_and_alveolar_epithelial_cells	diploid	chimp	C40280	-9.384878947148897	-0.0812932816336165	-18.78487570840537	-18.866168990038982	0.0780767313707687	0.9219232686292312
EOLA2-DT	Bronchiolar_and_alveolar_epithelial_cells	diploid	chimp	C40280	-8.99070309939621	0.5277740558398064	-18.19797679215984	-17.670202736320036	0.4100833692261383	0.5899166307738617
XACT	Bronchiolar_and_alveolar_epithelial_cells	diploid	chimp	C40280	-7.6371807299156735	2.495427318274404	-15.939290938521264	-13.44386362024686	0.9175387933186174	0.0824612066813825
SLC25A53	Bronchiolar_and_alveolar_epithelial_cells	diploid	chimp	C40280	-10.988365520124583	-0.3674458411778616	-20.842771037807765	-21.210216878985623	0.3074991691776252	0.6925008308223748
ARMCX5-GPRASP2	Bronchiolar_and_alveolar_epithelial_cells	diploid	chimp	C40280	-9.480616488142648	0.4919696448677653	-18.922596041026583	-18.43062639615881	0.3885790746862416	0.6114209253137585
ENSG00000271533	Bronchiolar_and_alveolar_epithelial_cells	diploid	chimp	C40280	-10.012284192037669	-1.169004260589709	-19.653089474932965	-20.822093735522675	0.6893238602244218	0.310676139775578
USP27X	Bronchiolar_and_alveolar_epithelial_cells	diploid	chimp	C40280	-11.491337301233935	-0.2398274268146885	-21.379268544024136	-21.619095970838824	0.2132363763436532	0.7867636236563468
MIR325HG	Bronchiolar_and_alveolar_epithelial_cells	diploid	chimp	C40280	-9.024624624747153	1.565194856361213	-18.24974080417579	-16.684545947814577	0.7909527249869636	0.2090472750130364
ENSG00000285679	Bronchiolar_and_alveolar_epithelial_cells	diploid	chimp	C40280	-8.471456904179238	0.5235201799166127	-17.376057701548003	-16.85253752163139	0.4075685920910137	0.5924314079089862
ENSG00000289007	Bronchiolar_and_alveolar_epithelial_cells	diploid	chimp	C40280	-10.29316261872922	0.0886616847211172	-20.015524776589373	-19.926863091868256	0.0848448678289406	0.9151551321710591
ENSG00000289084	Bronchiolar_and_alveolar_epithelial_cells	diploid	chimp	C40280	-8.78123298805666	2.5098994621667856	-17.87308120891122	-15.363181746744432	0.9187235898156882	0.0812764101843117
CD99P1	Bronchiolar_and_alveolar_epithelial_cells	diploid	chimp	C40280	-9.2095426112165	0.4863099027960516	-18.52776069609683	-18.04145079330078	0.3851087787252598	0.6148912212747402
ENSG00000291054	Bronchiolar_and_alveolar_epithelial_cells	diploid	chimp	C40280	-9.266062446507656	0.3266584442130949	-18.61133291978441	-18.284674475571315	0.278669924582387	0.7213300754176131
SCYL3	Bronchiolar_and_alveolar_epithelial_cells	diploid	chimp	C4933	-10.465480820093408	-0.2081005348589783	-20.20481713036463	-20.41291766522361	0.1878746143035026	0.8121253856964974
C1orf112	Bronchiolar_and_alveolar_epithelial_cells	diploid	chimp	C4933	-10.24627183812359	0.3365337720921709	-19.92237170713725	-19.585837935045085	0.2857582382697783	0.7142417617302218
AK2	Bronchiolar_and_alveolar_epithelial_cells	diploid	chimp	C4933	-9.728362369647934	-0.2201798074084208	-19.218993162105168	-19.43917296951359	0.1976254878905708	0.8023745121094292
KDM1A	Bronchiolar_and_alveolar_epithelial_cells	diploid	chimp	C4933	-7.779160125184273	-0.3503213699423745	-16.11746455173758	-16.467785921679955	0.2955383394663556	0.7044616605336443
ST7L	Bronchiolar_and_alveolar_epithelial_cells	diploid	chimp	C4933	-9.58964688269244	-0.0265641432883044	-19.021997445204686	-19.04856158849299	0.0262144199769668	0.9737855800230332
DNAJC11	Bronchiolar_and_alveolar_epithelial_cells	diploid	chimp	C4933	-9.752105352856203	-0.2665460188634902	-19.252347181160783	-19.51889320002428	0.2339792484893276	0.7660207515106724
CSDE1	Bronchiolar_and_alveolar_epithelial_cells	diploid	chimp	C4933	-7.234924706318246	-0.8849132629794667	-15.123291799791987	-16.008205062771452	0.5872500275706949	0.4127499724293051
SCMH1	Bronchiolar_and_alveolar_epithelial_cells	diploid	chimp	C4933	-8.19590439333384	0.0893725202269311	-16.84091151033786	-16.75153899011093	0.0854951614369405	0.9145048385630594
ELOA	Bronchiolar_and_alveolar_epithelial_cells	diploid	chimp	C4933	-9.940065530066606	-0.2986203832730112	-19.51263354000309	-19.8112539232761	0.2581590287697097	0.7418409712302902
CLCN6	Bronchiolar_and_alveolar_epithelial_cells	diploid	chimp	C4933	-10.344614941596246	-0.2726755913783733	-20.05020729412855	-20.322882885506925	0.2386602672555045	0.7613397327444954
PLEKHO1	Bronchiolar_and_alveolar_epithelial_cells	diploid	chimp	C4933	-10.142604666972565	-0.2221033755331483	-19.78563702773905	-20.0077404032722	0.1991674264387917	0.8008325735612083
KPNA6	Bronchiolar_and_alveolar_epithelial_cells	diploid	chimp	C4933	-9.548312039068048	-0.413352620863229	-18.96259301217845	-19.37594563304168	0.3385709919662917	0.6614290080337084
SARS1	Bronchiolar_and_alveolar_epithelial_cells	diploid	chimp	C4933	-10.1710432347237	0.1931257233523418	-19.82334897036072	-19.630223247008374	0.175621675982869	0.824378324017131
ADSS2	Bronchiolar_and_alveolar_epithelial_cells	diploid	chimp	C4933	-9.372604427401914	-0.1735619585438214	-18.70647185245244	-18.88003381099626	0.1593349368349056	0.8406650631650945
ZZZ3	Bronchiolar_and_alveolar_epithelial_cells	diploid	chimp	C4933	-8.370325028127406	-0.5348905600519629	-17.133955999797134	-17.668846559849097	0.4142666107310874	0.5857333892689126
FBXO42	Bronchiolar_and_alveolar_epithelial_cells	diploid	chimp	C4933	-9.540584637474597	-0.228099493512822	-18.95145174956939	-19.17955124308221	0.2039549454235301	0.7960450545764699
TRIT1	Bronchiolar_and_alveolar_epithelial_cells	diploid	chimp	C4933	-9.708908342650366	-0.3001744819113448	-19.19158485816705	-19.4917593400784	0.2593110274213298	0.7406889725786702
TPR	Bronchiolar_and_alveolar_epithelial_cells	diploid	chimp	C4933	-7.496926808353374	-0.7787308514381764	-15.608885297522184	-16.387616148960362	0.5410118340225563	0.4589881659774438
VPS13D	Bronchiolar_and_alveolar_epithelial_cells	diploid	chimp	C4933	-8.535845447860394	0.0872834499729612	-17.406731670867853	-17.31944822089489	0.0835826996435976	0.9164173003564025
H6PD	Bronchiolar_and_alveolar_epithelial_cells	diploid	chimp	C4933	-10.131468144447275	-0.2911924241065549	-19.770827422781338	-20.062019846887893	0.2526281481801298	0.7473718518198702
PER3	Bronchiolar_and_alveolar_epithelial_cells	diploid	chimp	C4933	-9.254297539051976	0.2398086908988653	-18.530735139983133	-18.290926449084267	0.2132216354685362	0.7867783645314639
SIKE1	Bronchiolar_and_alveolar_epithelial_cells	diploid	chimp	C4933	-10.306511701506867	-0.2901602656176401	-20.00089396957964	-20.29105423519728	0.2518563437351633	0.7481436562648366
THRAP3	Bronchiolar_and_alveolar_epithelial_cells	diploid	chimp	C4933	-8.07870324323454	-0.606312533855352	-16.640772775986793	-17.247085309842145	0.454641844364996	0.5453581556350039
ARID4B	Bronchiolar_and_alveolar_epithelial_cells	diploid	chimp	C4933	-7.943162305660156	-0.8675169482005494	-16.406079832645023	-17.273596780845573	0.5800068797519	0.4199931202481
SDCCAG8	Bronchiolar_and_alveolar_epithelial_cells	diploid	chimp	C4933	-8.895293718068162	0.0428141136750674	-17.981271761209726	-17.93845764753466	0.0419105307543294	0.9580894692456704
HHAT	Bronchiolar_and_alveolar_epithelial_cells	diploid	chimp	C4933	-9.51882566806004	0.1767813927425194	-18.920019352010403	-18.743237959267883	0.1620370507160953	0.8379629492839047
KIF1B	Bronchiolar_and_alveolar_epithelial_cells	diploid	chimp	C4933	-8.146271765523986	-0.3950247301798094	-16.75647308693869	-17.1514978171185	0.3263366207736334	0.6736633792263667
SZRD1	Bronchiolar_and_alveolar_epithelial_cells	diploid	chimp	C4933	-10.277388957412962	-0.4138433512934547	-19.96301827577913	-20.37686162707259	0.3388954956795322	0.6611045043204677
SOAT1	Bronchiolar_and_alveolar_epithelial_cells	diploid	chimp	C4933	-9.485908498334847	0.0485201931276328	-18.872298105779315	-18.82377791265168	0.0473618976311804	0.9526381023688196
ATP2B4	Bronchiolar_and_alveolar_epithelial_cells	diploid	chimp	C4933	-9.061842862061331	-0.2937281659184804	-18.239207006254432	-18.53293517217292	0.2545208894680425	0.7454791105319575
NDC1	Bronchiolar_and_alveolar_epithelial_cells	diploid	chimp	C4933	-9.516574143212626	0.0789593002794717	-18.916761755244057	-18.837802454964585	0.0759224666229	0.9240775333771
TARBP1	Bronchiolar_and_alveolar_epithelial_cells	diploid	chimp	C4933	-9.622700816763658	-0.2747406040422824	-19.06926867034995	-19.34400927439223	0.2402308212800776	0.7597691787199224
PTPRU	Bronchiolar_and_alveolar_epithelial_cells	diploid	chimp	C4933	-10.188562705305426	-0.0365099607814479	-19.84650520464149	-19.883015165422936	0.0358515098239001	0.9641484901760998
SNRNP40	Bronchiolar_and_alveolar_epithelial_cells	diploid	chimp	C4933	-10.006070009645171	-0.2254101557753003	-19.60245265100304	-19.82786280677833	0.2018112301223026	0.7981887698776974
COL11A1	Bronchiolar_and_alveolar_epithelial_cells	diploid	chimp	C4933	-9.82370475428858	1.3621471442028614	-19.352284753270048	-17.990137609067187	0.7438897195366152	0.2561102804633848
DDX20	Bronchiolar_and_alveolar_epithelial_cells	diploid	chimp	C4933	-10.80078563501927	-0.2502533379702925	-20.61928432994348	-20.86953766791377	0.2213964917485844	0.7786035082514157
GNAI3	Bronchiolar_and_alveolar_epithelial_cells	diploid	chimp	C4933	-9.359057311302085	-0.3062754554700433	-18.68648261784326	-18.992758073313304	0.2638161943319297	0.7361838056680703
PKN2	Bronchiolar_and_alveolar_epithelial_cells	diploid	chimp	C4933	-8.032762476547793	-0.5772339765509676	-16.56161391304531	-17.13884788959628	0.438550797588217	0.561449202411783
SPEN	Bronchiolar_and_alveolar_epithelial_cells	diploid	chimp	C4933	-8.362256349201592	-0.5571983179961322	-17.120526595852947	-17.677724913849083	0.4271883460709437	0.5728116539290563
PACC1	Bronchiolar_and_alveolar_epithelial_cells	diploid	chimp	C4933	-9.14036944400438	1.0279435484654904	-18.35900333319466	-17.33105978472917	0.6422581165112754	0.3577418834887245
YBX1	Bronchiolar_and_alveolar_epithelial_cells	diploid	chimp	C4933	-9.643131169707209	-0.1654095653828484	-19.098383381499367	-19.263792946882216	0.1524534927168642	0.8475465072831357
PPP2R5A	Bronchiolar_and_alveolar_epithelial_cells	diploid	chimp	C4933	-9.87247860550536	0.0630835874683698	-19.4198080622003	-19.35672447473193	0.0611350069387306	0.9388649930612694
KDM4A	Bronchiolar_and_alveolar_epithelial_cells	diploid	chimp	C4933	-9.194324212740966	-0.2696842462955508	-18.440638829338223	-18.710323075633774	0.2363794277012826	0.7636205722987174
NFYC	Bronchiolar_and_alveolar_epithelial_cells	diploid	chimp	C4933	-9.53858473622782	-0.2328332282593272	-18.94856648134742	-19.181399709606747	0.207714306628727	0.7922856933712731
ASPM	Bronchiolar_and_alveolar_epithelial_cells	diploid	chimp	C4933	-9.168930268510966	1.5178968826748689	-18.402285399138304	-16.884388516463435	0.780827652257313	0.2191723477426869
LRRC40	Bronchiolar_and_alveolar_epithelial_cells	diploid	chimp	C4933	-9.86706229491566	-0.5062760735503211	-19.412331819248863	-19.918607892799187	0.3972640509208841	0.6027359490791159
EVI5	Bronchiolar_and_alveolar_epithelial_cells	diploid	chimp	C4933	-8.11198255431028	-0.3479699421491169	-16.69786608651535	-17.045836028664468	0.2938798996519113	0.7061201003480888
DNTTIP2	Bronchiolar_and_alveolar_epithelial_cells	diploid	chimp	C4933	-9.652765130227332	-0.4976774358795274	-19.11208510078769	-19.609762536667223	0.392058996766507	0.607941003233493
RRP15	Bronchiolar_and_alveolar_epithelial_cells	diploid	chimp	C4933	-9.874041982586512	-0.2687834812501214	-19.42196499233268	-19.6907484735828	0.2356912750964083	0.7643087249035916
PRKCZ	Bronchiolar_and_alveolar_epithelial_cells	diploid	chimp	C4933	-10.082206918591504	0.0255738512013684	-19.70503763370851	-19.679463782507145	0.0252496101797912	0.9747503898202088
IARS2	Bronchiolar_and_alveolar_epithelial_cells	diploid	chimp	C4933	-9.81735969379451	-0.3684015682617989	-19.343467509663284	-19.711869077925083	0.3081606948079565	0.6918393051920435
NUP133	Bronchiolar_and_alveolar_epithelial_cells	diploid	chimp	C4933	-9.172017488815678	-0.4803030985739945	-18.406954649949213	-18.887257748523208	0.3814041321369716	0.6185958678630284
NUCKS1	Bronchiolar_and_alveolar_epithelial_cells	diploid	chimp	C4933	-7.629303693995606	-0.2125264121797591	-15.849300061082964	-16.061826473262723	0.1914610392369437	0.8085389607630564
TGFBR3	Bronchiolar_and_alveolar_epithelial_cells	diploid	chimp	C4933	-9.644853851737231	0.9559842936933975	-19.100834721132568	-18.14485042743917	0.6155664372656342	0.3844335627343657
TESK2	Bronchiolar_and_alveolar_epithelial_cells	diploid	chimp	C4933	-9.700222066938313	0.326246743959416	-19.179323884608586	-18.85307714064917	0.2783728916672836	0.7216271083327164
EIF2B3	Bronchiolar_and_alveolar_epithelial_cells	diploid	chimp	C4933	-10.362255174480463	0.1663839607393172	-20.07294444027333	-19.90656047953401	0.1532789358786508	0.8467210641213492
CDC42	Bronchiolar_and_alveolar_epithelial_cells	diploid	chimp	C4933	-9.026569274620506	-0.527582840936347	-18.18501612521054	-18.71259896614689	0.4099705575892464	0.5900294424107536
ENO1	Bronchiolar_and_alveolar_epithelial_cells	diploid	chimp	C4933	-7.532614116393906	0.6203096494672149	-15.674024369456731	-15.053714719989516	0.4622221108266722	0.5377778891733278
ARHGEF10L	Bronchiolar_and_alveolar_epithelial_cells	diploid	chimp	C4933	-10.181011492598657	-0.0633248215917276	-19.83653155450666	-19.899856376098388	0.0613614658963708	0.9386385341036292
EIF4G3	Bronchiolar_and_alveolar_epithelial_cells	diploid	chimp	C4933	-7.440504268903657	-0.5509791535382114	-15.505407806019177	-16.05638695955739	0.4236148355850577	0.5763851644149424
RASAL2	Bronchiolar_and_alveolar_epithelial_cells	diploid	chimp	C4933	-8.039175179344742	-0.2603473935181881	-16.57268735418546	-16.83303474770365	0.2292162259987951	0.7707837740012049
KIFAP3	Bronchiolar_and_alveolar_epithelial_cells	diploid	chimp	C4933	-9.741886872092834	0.0210374629718294	-19.23800536835464	-19.216967905382813	0.0208177191958792	0.9791822808041208
FMO4	Bronchiolar_and_alveolar_epithelial_cells	diploid	chimp	C4933	-9.59570758671826	0.6015355919813992	-19.030680458685698	-18.4291448667043	0.4520304679240928	0.5479695320759072
KLHL20	Bronchiolar_and_alveolar_epithelial_cells	diploid	chimp	C4933	-9.826455668103335	0.0563655600001171	-19.356105123229955	-19.29973956322984	0.0548064522257861	0.9451935477742138
PLXNA2	Bronchiolar_and_alveolar_epithelial_cells	diploid	chimp	C4933	-10.46894336420032	2.332861433081672	-20.2092056968104	-17.87634426372873	0.9029822602405204	0.0970177397594794
PPP1R12B	Bronchiolar_and_alveolar_epithelial_cells	diploid	chimp	C4933	-9.102277059932057	0.0272116035890838	-18.30103695386572	-18.27382535027664	0.026844703417732	0.973155296582268
USP33	Bronchiolar_and_alveolar_epithelial_cells	diploid	chimp	C4933	-8.970309948548014	-0.6959642314312475	-18.09809833346354	-18.794062564894787	0.5014065433533937	0.4985934566466061
CAPZB	Bronchiolar_and_alveolar_epithelial_cells	diploid	chimp	C4933	-8.840596153529976	-0.2406987782628143	-17.895418210078176	-18.13611698834099	0.2139216253767337	0.7860783746232662
GPR137B	Bronchiolar_and_alveolar_epithelial_cells	diploid	chimp	C4933	-9.728149512129102	-0.068833574124959	-19.218693659253788	-19.28752723337875	0.0665179772862084	0.9334820227137915
GNB1	Bronchiolar_and_alveolar_epithelial_cells	diploid	chimp	C4933	-8.168939415293533	-0.4703117709340426	-16.795094587156886	-17.265406358090928	0.3751925588859581	0.6248074411140419
NRDC	Bronchiolar_and_alveolar_epithelial_cells	diploid	chimp	C4933	-8.872581766540272	-0.7374898230312824	-17.945691604789026	-18.68318142782031	0.5216869397136337	0.4783130602863663
CDC14A	Bronchiolar_and_alveolar_epithelial_cells	diploid	chimp	C4933	-8.784648484084814	-0.060429444436302	-17.807017688260682	-17.867447132696984	0.0586398151261393	0.9413601848738608
PGM1	Bronchiolar_and_alveolar_epithelial_cells	diploid	chimp	C4933	-9.711481424483042	-0.0311881060428654	-19.195214113768785	-19.22640221981165	0.0307067739868501	0.9692932260131498
MAGI3	Bronchiolar_and_alveolar_epithelial_cells	diploid	chimp	C4933	-9.409172611036718	-0.0907334117242689	-18.760256334374485	-18.850989746098755	0.0867388568368215	0.9132611431631784
TRAF5	Bronchiolar_and_alveolar_epithelial_cells	diploid	chimp	C4933	-10.140606813992452	0.0767090511834354	-19.78298196148901	-19.70627291030558	0.0738407206436777	0.9261592793563224
PLOD1	Bronchiolar_and_alveolar_epithelial_cells	diploid	chimp	C4933	-10.199174000377802	0.0083353550959123	-19.860502408022946	-19.85216705292703	0.0083007123436602	0.9916992876563396
ZMPSTE24	Bronchiolar_and_alveolar_epithelial_cells	diploid	chimp	C4933	-10.032602695160763	-0.1537041183735965	-19.63832646817657	-19.792030586550165	0.1424742904196531	0.8575257095803469
EIF3I	Bronchiolar_and_alveolar_epithelial_cells	diploid	chimp	C4933	-10.37582817925506	-0.4853097111476465	-20.09039916342897	-20.575708874576613	0.3844934619950318	0.6155065380049681
TXLNA	Bronchiolar_and_alveolar_epithelial_cells	diploid	chimp	C4933	-9.8285145089675	-0.501897937016807	-19.358963431730512	-19.86086136874732	0.3946194055573127	0.6053805944426873
SLC25A24	Bronchiolar_and_alveolar_epithelial_cells	diploid	chimp	C4933	-8.867396258784552	-0.0086451610564958	-17.937554410430412	-17.94619957148691	0.0086078991074803	0.9913921008925196
EPS15	Bronchiolar_and_alveolar_epithelial_cells	diploid	chimp	C4933	-9.171797414854202	-0.3008473811079355	-18.40662185980281	-18.707469240910747	0.2598092687839952	0.7401907312160048
MAST2	Bronchiolar_and_alveolar_epithelial_cells	diploid	chimp	C4933	-8.698658756933867	-0.0945229360984747	-17.669995976412874	-17.76451891251135	0.0901931330331742	0.9098068669668258
ASAP3	Bronchiolar_and_alveolar_epithelial_cells	diploid	chimp	C4933	-9.859440673452454	-0.1903388466234829	-19.401802153659773	-19.592141000283256	0.1733210308977969	0.8266789691022032
SLC9A1	Bronchiolar_and_alveolar_epithelial_cells	diploid	chimp	C4933	-10.794987544029714	0.0833396630799683	-20.612297848388177	-20.52895818530821	0.0799614090002832	0.9200385909997169
NUDC	Bronchiolar_and_alveolar_epithelial_cells	diploid	chimp	C4933	-10.287675649876844	-0.3278410693386498	-19.97641497667722	-20.30425604601587	0.2795224834252741	0.7204775165747259
PABPC4	Bronchiolar_and_alveolar_epithelial_cells	diploid	chimp	C4933	-9.442214459077906	-0.3554829679826205	-18.80863699753729	-19.16411996551992	0.299165119350742	0.700834880649258
USP48	Bronchiolar_and_alveolar_epithelial_cells	diploid	chimp	C4933	-8.778697363615425	-0.581860809712314	-17.797579777544225	-18.37944058725654	0.4411425289983728	0.5588574710016272
FH	Bronchiolar_and_alveolar_epithelial_cells	diploid	chimp	C4933	-10.156660140957769	-0.3083313859990931	-19.80429487142098	-20.11262625742007	0.2653281822893152	0.7346718177106847
PHGDH	Bronchiolar_and_alveolar_epithelial_cells	diploid	chimp	C4933	-10.351477995485004	0.3295199500335393	-20.059060324560527	-19.729540374526987	0.2807310644034376	0.7192689355965625
AGO1	Bronchiolar_and_alveolar_epithelial_cells	diploid	chimp	C4933	-9.182885703018352	-0.1896986755664685	-18.42337789752668	-18.613076573093142	0.1727916455178153	0.8272083544821847
CLSPN	Bronchiolar_and_alveolar_epithelial_cells	diploid	chimp	C4933	-9.363486024594186	0.7070380309536012	-18.69302115120836	-17.985983120254755	0.5068974088520737	0.4931025911479264
TGFB2	Bronchiolar_and_alveolar_epithelial_cells	diploid	chimp	C4933	-9.427968871626236	1.863738480968678	-18.78780356369019	-16.92406508272151	0.84490826229334	0.1550917377066599
GPATCH2	Bronchiolar_and_alveolar_epithelial_cells	diploid	chimp	C4933	-8.830429642361086	-0.1535691694183967	-17.87939850970137	-18.032967679119768	0.1423585604124421	0.857641439587558
SUCO	Bronchiolar_and_alveolar_epithelial_cells	diploid	chimp	C4933	-8.149673586107912	0.0118392573117917	-16.76227535410087	-16.750436096789077	0.0117694490691144	0.9882305509308856
SH3GLB1	Bronchiolar_and_alveolar_epithelial_cells	diploid	chimp	C4933	-9.007639439107717	0.2696210098019271	-18.15583725024527	-17.886216240443346	0.2363311374869957	0.7636688625130043
CDC7	Bronchiolar_and_alveolar_epithelial_cells	diploid	chimp	C4933	-9.492390735795365	-0.1626422946519987	-18.881711834817946	-19.044354129469944	0.1501048539132976	0.8498951460867024
SYDE2	Bronchiolar_and_alveolar_epithelial_cells	diploid	chimp	C4933	-9.814289464680751	-0.0183404348130267	-19.339198317047074	-19.3575387518601	0.0181732725413705	0.9818267274586294
BCL9	Bronchiolar_and_alveolar_epithelial_cells	diploid	chimp	C4933	-8.989528959048274	-0.294257692346985	-18.12785797623012	-18.422115668577103	0.2549155358618981	0.7450844641381019
DHCR24	Bronchiolar_and_alveolar_epithelial_cells	diploid	chimp	C4933	-8.837786894022257	0.7706406800063236	-17.890993521577727	-17.120352841571403	0.5372834798979076	0.4627165201020924
DNAJC16	Bronchiolar_and_alveolar_epithelial_cells	diploid	chimp	C4933	-9.77547555505908	-0.3821622007825631	-19.28507350397609	-19.667235704758653	0.3176156390489074	0.6823843609510925
MARK1	Bronchiolar_and_alveolar_epithelial_cells	diploid	chimp	C4933	-8.310917467110789	0.7209424443413787	-17.0347907052389	-16.313848260897522	0.5137062648502015	0.4862937351497985
CACYBP	Bronchiolar_and_alveolar_epithelial_cells	diploid	chimp	C4933	-10.7063369964198	-0.3446708404832925	-20.504686284898444	-20.849357125381736	0.2915464906923035	0.7084535093076965
SCP2	Bronchiolar_and_alveolar_epithelial_cells	diploid	chimp	C4933	-10.00532197067699	0.1580280568276322	-19.601439328617342	-19.44341127178971	0.1461741740116088	0.8538258259883912
RALGPS2	Bronchiolar_and_alveolar_epithelial_cells	diploid	chimp	C4933	-8.284258035054872	-0.2765948523572704	-16.990073036215257	-17.266667888572528	0.2416383166732429	0.758361683326757
CEP104	Bronchiolar_and_alveolar_epithelial_cells	diploid	chimp	C4933	-10.020513401410922	-0.309041729243777	-19.621997497400685	-19.93103922664446	0.2658498661428489	0.7341501338571511
FAM20B	Bronchiolar_and_alveolar_epithelial_cells	diploid	chimp	C4933	-9.556291313077432	-0.3347745140186901	-18.974085581320285	-19.30886009533897	0.2845005967504046	0.7154994032495954
TMEM59	Bronchiolar_and_alveolar_epithelial_cells	diploid	chimp	C4933	-10.409789232324378	-0.1143288007756489	-20.133920171711623	-20.24824897248727	0.1080353709998689	0.8919646290001311
MRPL37	Bronchiolar_and_alveolar_epithelial_cells	diploid	chimp	C4933	-10.966954138326946	-0.1793795555478183	-20.81681161203419	-20.99619116758201	0.1642113890175461	0.8357886109824538
ICMT	Bronchiolar_and_alveolar_epithelial_cells	diploid	chimp	C4933	-10.427310079870669	-0.5155014772129896	-20.15628788359537	-20.67178936080836	0.4027989631977242	0.5972010368022757
QSOX1	Bronchiolar_and_alveolar_epithelial_cells	diploid	chimp	C4933	-10.213505843911005	0.2233747775886883	-19.87937356104038	-19.655998783451693	0.2001849596349952	0.799815040365005
STXBP3	Bronchiolar_and_alveolar_epithelial_cells	diploid	chimp	C4933	-9.662429900712814	-0.1361886860821286	-19.125813018677626	-19.262001704759754	0.1273220452312343	0.8726779547687655
ERRFI1	Bronchiolar_and_alveolar_epithelial_cells	diploid	chimp	C4933	-9.16599726545551	0.287035600936715	-18.39784772534573	-18.110812124409016	0.2495149896078905	0.7504850103921095
SRSF4	Bronchiolar_and_alveolar_epithelial_cells	diploid	chimp	C4933	-8.175236790195326	-0.6736844703338711	-16.80580692249562	-17.47949139282949	0.4901733282454701	0.5098266717545298
MECR	Bronchiolar_and_alveolar_epithelial_cells	diploid	chimp	C4933	-10.579040190475244	-0.3157991894954506	-20.347565693099043	-20.663364882594493	0.2707941323357479	0.7292058676642522
EDEM3	Bronchiolar_and_alveolar_epithelial_cells	diploid	chimp	C4933	-9.909324103949542	-0.2265836880486348	-19.47051954393042	-19.697103231979053	0.2027473809948992	0.7972526190051008
ATP5PB	Bronchiolar_and_alveolar_epithelial_cells	diploid	chimp	C4933	-10.835996077725328	-0.1395870475227489	-20.66157518142007	-20.80116222894281	0.1302826868283425	0.8697173131716576
RAP1A	Bronchiolar_and_alveolar_epithelial_cells	diploid	chimp	C4933	-9.181217728633774	0.0041967423964702	-18.42085882677651	-18.41666208438004	0.0041879483794748	0.9958120516205252
HDAC1	Bronchiolar_and_alveolar_epithelial_cells	diploid	chimp	C4933	-9.835760487067834	-0.2351307490537131	-19.369016723172944	-19.604147472226657	0.2095325100045122	0.7904674899954878
CAPZA1	Bronchiolar_and_alveolar_epithelial_cells	diploid	chimp	C4933	-9.04802999951231	-0.5554735895223466	-18.21801428268748	-18.773487872209824	0.4261995490432153	0.5738004509567847
S100PBP	Bronchiolar_and_alveolar_epithelial_cells	diploid	chimp	C4933	-10.270122186003675	-0.1331969426602554	-19.953542467988253	-20.08673941064851	0.1247073073384694	0.8752926926615306
ASH1L	Bronchiolar_and_alveolar_epithelial_cells	diploid	chimp	C4933	-7.7513298228765315	-0.6763196385833403	-16.06798371459872	-16.74430335318206	0.4915150387107857	0.5084849612892143
SFPQ	Bronchiolar_and_alveolar_epithelial_cells	diploid	chimp	C4933	-7.190020283062709	-0.8526190383554688	-15.038764215802685	-15.891383254158152	0.5737030195338049	0.4262969804661951
RHOU	Bronchiolar_and_alveolar_epithelial_cells	diploid	chimp	C4933	-10.704222572340848	0.1961342296151932	-20.502101487155464	-20.30596725754027	0.1780980963027502	0.8219019036972497
GON4L	Bronchiolar_and_alveolar_epithelial_cells	diploid	chimp	C4933	-9.326251339463395	-0.5192812028695465	-18.63793262460941	-19.15721382747896	0.4050519587438615	0.5949480412561385
ARHGEF2	Bronchiolar_and_alveolar_epithelial_cells	diploid	chimp	C4933	-9.83225495212215	-0.0920681274241806	-19.364154275577025	-19.45622240300121	0.0879569877126803	0.9120430122873198
MEF2D	Bronchiolar_and_alveolar_epithelial_cells	diploid	chimp	C4933	-10.73344967861236	-0.0834414263427697	-20.53775557983053	-20.6211970061733	0.0800550303655179	0.919944969634482
DOCK7	Bronchiolar_and_alveolar_epithelial_cells	diploid	chimp	C4933	-8.094281616907297	-0.5806634791470664	-16.667524767835083	-17.24818824698215	0.4404729911176284	0.5595270088823715
C1orf21	Bronchiolar_and_alveolar_epithelial_cells	diploid	chimp	C4933	-9.01394058990137	0.5827958060252172	-18.16555750350365	-17.58276169747843	0.4416648144676544	0.5583351855323456
SWT1	Bronchiolar_and_alveolar_epithelial_cells	diploid	chimp	C4933	-10.087987289133151	0.2107682761698122	-19.712781229019715	-19.502012952849903	0.1900382674278926	0.8099617325721072
DNAJC6	Bronchiolar_and_alveolar_epithelial_cells	diploid	chimp	C4933	-9.899918109687714	0.3795752121166593	-19.457598195323467	-19.078022983206807	0.31584803303879	0.6841519669612101
LEPR	Bronchiolar_and_alveolar_epithelial_cells	diploid	chimp	C4933	-10.263756044861678	0.7535271100085515	-19.94523287542563	-19.19170576541708	0.5292966012670832	0.4707033987329167
IVNS1ABP	Bronchiolar_and_alveolar_epithelial_cells	diploid	chimp	C4933	-8.220629337333172	0.1058883802832929	-16.882801595891646	-16.776913215608353	0.1004749527965015	0.8995250472034985
MFN2	Bronchiolar_and_alveolar_epithelial_cells	diploid	chimp	C4933	-10.206688750033289	-0.2248145765738094	-19.870402135873107	-20.09521671244692	0.2013357038993921	0.798664296100608
SMG7	Bronchiolar_and_alveolar_epithelial_cells	diploid	chimp	C4933	-8.843895159912657	-0.2237508160843439	-17.900612364492755	-18.1243631805771	0.2004856643377612	0.7995143356622387
SLC35D1	Bronchiolar_and_alveolar_epithelial_cells	diploid	chimp	C4933	-9.687339725940491	0.3671105036341658	-19.16111377337821	-18.79400326974405	0.3072669087093589	0.692733091290641
WLS	Bronchiolar_and_alveolar_epithelial_cells	diploid	chimp	C4933	-8.3880004118141	0.4060873107098395	-17.163331690661423	-16.757244379951583	0.3337480060491842	0.6662519939508158
PRDM2	Bronchiolar_and_alveolar_epithelial_cells	diploid	chimp	C4933	-8.954548936464322	-0.3478359285348383	-18.073641139098445	-18.421477067633283	0.2937852636040311	0.7062147363959689
RO60	Bronchiolar_and_alveolar_epithelial_cells	diploid	chimp	C4933	-8.87067216713238	-0.5947756439790873	-17.94269561716899	-18.53747126114808	0.4483136738669465	0.5516863261330535
UCHL5	Bronchiolar_and_alveolar_epithelial_cells	diploid	chimp	C4933	-10.169582152233705	-0.3846353674735638	-19.82141517523444	-20.206050542708	0.3193012041200228	0.6806987958799772
SRSF11	Bronchiolar_and_alveolar_epithelial_cells	diploid	chimp	C4933	-7.643168323561477	-1.0016671353754774	-15.874288603735806	-16.875955739111284	0.6327333527117349	0.3672666472882649
OLFML3	Bronchiolar_and_alveolar_epithelial_cells	diploid	chimp	C4933	-10.311296706520167	0.818401050630431	-20.00710179815323	-19.188700747522795	0.5588635542651026	0.4411364457348973
PLEKHM2	Bronchiolar_and_alveolar_epithelial_cells	diploid	chimp	C4933	-10.779721479715992	-0.4511920601372239	-20.593872436767835	-21.04506449690506	0.3631314866229573	0.6368685133770426
PHTF1	Bronchiolar_and_alveolar_epithelial_cells	diploid	chimp	C4933	-9.58889947859587	0.0844707536211795	-19.020926178037843	-18.936455424416664	0.0810014676369845	0.9189985323630154
TTF2	Bronchiolar_and_alveolar_epithelial_cells	diploid	chimp	C4933	-9.443273609705628	0.0313579043444071	-18.810184419118297	-18.77882651477389	0.0308713443580429	0.9691286556419568
TMEM9	Bronchiolar_and_alveolar_epithelial_cells	diploid	chimp	C4933	-10.504815044358027	-0.219652748914207	-20.25453759898523	-20.47419034789944	0.1972024781227696	0.8027975218772305
MAP7D1	Bronchiolar_and_alveolar_epithelial_cells	diploid	chimp	C4933	-10.660003968001034	-0.3333805995762375	-20.44785248751268	-20.78123308708892	0.2835025563687969	0.716497443631203
WARS2	Bronchiolar_and_alveolar_epithelial_cells	diploid	chimp	C4933	-9.61167675359752	0.3200041213793306	-19.0535258355955	-18.73352171421617	0.2738539556557743	0.7261460443442257
GNPAT	Bronchiolar_and_alveolar_epithelial_cells	diploid	chimp	C4933	-9.665562798551443	-0.4501877146370709	-19.1302592243664	-19.58044693900348	0.3624915292820144	0.6375084707179856
TSNAX	Bronchiolar_and_alveolar_epithelial_cells	diploid	chimp	C4933	-10.069853122239774	-0.530859218859824	-19.68846687364455	-20.21932609250437	0.411900553603909	0.588099446396091
LGALS8	Bronchiolar_and_alveolar_epithelial_cells	diploid	chimp	C4933	-9.634482038299756	-0.1127376218626707	-19.086067378133635	-19.198804999996305	0.1066149659314729	0.8933850340685272
MTR	Bronchiolar_and_alveolar_epithelial_cells	diploid	chimp	C4933	-8.260809648291282	-0.2606754446410342	-16.950630473691582	-17.211305918332616	0.2294690410109361	0.7705309589890639
SIPA1L2	Bronchiolar_and_alveolar_epithelial_cells	diploid	chimp	C4933	-7.708012249098472	0.7610750028253328	-15.99067615893428	-15.229601156108949	0.5328360455923168	0.4671639544076832
RLF	Bronchiolar_and_alveolar_epithelial_cells	diploid	chimp	C4933	-8.379240020924966	-0.534046690387637	-17.148779693907414	-17.68282638429505	0.4137721194787616	0.5862278805212384
AKT3	Bronchiolar_and_alveolar_epithelial_cells	diploid	chimp	C4933	-8.950635229439568	0.2919249843954609	-18.06756075905637	-17.77563577466091	0.253175442632253	0.7468245573677471
ETV3	Bronchiolar_and_alveolar_epithelial_cells	diploid	chimp	C4933	-10.369992117733064	-0.1503281135868235	-20.08289832315037	-20.2332264367372	0.1395743872300855	0.8604256127699145
ACADM	Bronchiolar_and_alveolar_epithelial_cells	diploid	chimp	C4933	-10.187905181454816	-0.2843162967073419	-19.8456371746181	-20.129953471325443	0.2474714152541456	0.7525285847458544
ST6GALNAC5	Bronchiolar_and_alveolar_epithelial_cells	diploid	chimp	C4933	-9.586439273847873	1.0828746183304467	-19.01739917869531	-17.934524560364864	0.6613792801095024	0.3386207198904976
ADGRL2	Bronchiolar_and_alveolar_epithelial_cells	diploid	chimp	C4933	-7.368541172418558	0.189261157561333	-15.372556522385745	-15.18329536482441	0.1724296477842423	0.8275703522157578
SDHB	Bronchiolar_and_alveolar_epithelial_cells	diploid	chimp	C4933	-10.499084695690415	-0.198318435723781	-20.24731233684824	-20.445630772572017	0.1798913403412466	0.8201086596587533
RPF1	Bronchiolar_and_alveolar_epithelial_cells	diploid	chimp	C4933	-10.677834902570815	-0.3558842915283158	-20.469772579232856	-20.82565687076117	0.2994463244591012	0.7005536755408986
KDM5B	Bronchiolar_and_alveolar_epithelial_cells	diploid	chimp	C4933	-7.61768426528833	-0.4660103985187547	-15.828330122425118	-16.294340520943873	0.3724992410649953	0.6275007589350047
UAP1	Bronchiolar_and_alveolar_epithelial_cells	diploid	chimp	C4933	-9.676203310547944	-0.0677130320175722	-19.145346383938627	-19.2130594159562	0.0654713851074759	0.934528614892524
KLHL12	Bronchiolar_and_alveolar_epithelial_cells	diploid	chimp	C4933	-10.352547936295045	-0.192357939244097	-20.06043969817589	-20.25279763741999	0.1749884883619157	0.8250115116380843
SSX2IP	Bronchiolar_and_alveolar_epithelial_cells	diploid	chimp	C4933	-9.946873616032365	-0.0279570879422905	-19.521936078230425	-19.54989316617272	0.0275699051177283	0.9724300948822716
ZNHIT6	Bronchiolar_and_alveolar_epithelial_cells	diploid	chimp	C4933	-9.275685573296178	-0.4042699956007106	-18.56270141453734	-18.96697141013805	0.3325361153740087	0.6674638846259913
RBBP5	Bronchiolar_and_alveolar_epithelial_cells	diploid	chimp	C4933	-9.95387103143153	-0.4240216564166523	-19.53148818930307	-19.95550984571972	0.3455902904139338	0.6544097095860661
ECE1	Bronchiolar_and_alveolar_epithelial_cells	diploid	chimp	C4933	-9.762790996139714	0.0674624210343103	-19.26732356247736	-19.19986114144305	0.0652371526230207	0.9347628473769792
HMGCL	Bronchiolar_and_alveolar_epithelial_cells	diploid	chimp	C4933	-10.84296233742016	0.0216981550654296	-20.669914518048312	-20.648216362982883	0.0214644435206505	0.9785355564793496
ID3	Bronchiolar_and_alveolar_epithelial_cells	diploid	chimp	C4933	-10.52302298969054	-0.0151176553881348	-20.27745439362775	-20.292572049015885	0.0150039573064659	0.984996042693534
CD46	Bronchiolar_and_alveolar_epithelial_cells	diploid	chimp	C4933	-8.028205470730386	-0.3339252190149473	-16.553740162932435	-16.887665381947382	0.2838926685633996	0.7161073314366004
PRPF3	Bronchiolar_and_alveolar_epithelial_cells	diploid	chimp	C4933	-9.370446554362632	-0.5701226685654107	-18.7032901584859	-19.27341282705131	0.4345439292400116	0.5654560707599884
APH1A	Bronchiolar_and_alveolar_epithelial_cells	diploid	chimp	C4933	-10.816088955831804	-0.6040715522522255	-20.63769374957604	-21.241765301828263	0.4534183363536687	0.5465816636463313
SLC2A1	Bronchiolar_and_alveolar_epithelial_cells	diploid	chimp	C4933	-8.725722672754662	0.7158792767678258	-17.71327206466149	-16.997392787893663	0.5112378344140173	0.4887621655859827
EBNA1BP2	Bronchiolar_and_alveolar_epithelial_cells	diploid	chimp	C4933	-10.228372849229862	0.1001989185994141	-19.89890836779332	-19.798709449193908	0.0953425530555415	0.9046574469444586
ERI3	Bronchiolar_and_alveolar_epithelial_cells	diploid	chimp	C4933	-9.348400107411951	-0.0689102895875102	-18.67073317934272	-18.73964346893023	0.0665895870445412	0.9334104129554588
AKR1A1	Bronchiolar_and_alveolar_epithelial_cells	diploid	chimp	C4933	-10.548227557406156	-0.3357911885587973	-20.30907387452765	-20.64486506308645	0.2852276571226398	0.7147723428773602
PRDX1	Bronchiolar_and_alveolar_epithelial_cells	diploid	chimp	C4933	-10.45157404269062	-0.4598443631084557	-20.18716830695661	-20.64701267006507	0.3686180958226658	0.6313819041773341
PIK3R3	Bronchiolar_and_alveolar_epithelial_cells	diploid	chimp	C4933	-8.936996063455533	0.3291541619027818	-18.046348177947937	-17.717194016045156	0.2804679162386702	0.7195320837613298
BLZF1	Bronchiolar_and_alveolar_epithelial_cells	diploid	chimp	C4933	-10.415257373973269	-0.1914223662804168	-20.14090721405811	-20.332329580338527	0.1742162687193191	0.8257837312806808
SLC19A2	Bronchiolar_and_alveolar_epithelial_cells	diploid	chimp	C4933	-9.54428785194875	0.1173791808376947	-18.956792401703712	-18.839413220866017	0.1107520565519777	0.8892479434480224
NSUN4	Bronchiolar_and_alveolar_epithelial_cells	diploid	chimp	C4933	-10.37093582315194	-0.1128437566157884	-20.084111663526528	-20.19695542014232	0.1067097800998746	0.8932902199001255
TMED5	Bronchiolar_and_alveolar_epithelial_cells	diploid	chimp	C4933	-10.427512148566104	-0.2720718863201234	-20.15654551306814	-20.428617399388266	0.2382005038410143	0.7617994961589857
DR1	Bronchiolar_and_alveolar_epithelial_cells	diploid	chimp	C4933	-9.940243820459834	-0.464475357655079	-19.51287726686532	-19.9773526245204	0.3715352620737603	0.6284647379262397
CNN3	Bronchiolar_and_alveolar_epithelial_cells	diploid	chimp	C4933	-8.286285647994362	-0.0937333764545265	-16.993478806754638	-17.087212183209168	0.0894745025837624	0.9105254974162376
PRRC2C	Bronchiolar_and_alveolar_epithelial_cells	diploid	chimp	C4933	-6.565373494957067	-0.6570909811229804	-13.823425716892778	-14.48051669801576	0.4816429461985357	0.5183570538014642
F3	Bronchiolar_and_alveolar_epithelial_cells	diploid	chimp	C4933	-11.06420561385497	0.691034003179357	-20.92999594469864	-20.23896194151928	0.4989422941432604	0.5010577058567396
ABCD3	Bronchiolar_and_alveolar_epithelial_cells	diploid	chimp	C4933	-9.068997325108333	-0.0184929646630572	-18.250169745471	-18.26866271013406	0.0183230190041727	0.9816769809958272
PTBP2	Bronchiolar_and_alveolar_epithelial_cells	diploid	chimp	C4933	-7.559131872595316	-0.6323324402972689	-15.72227067649081	-16.354603116788077	0.4686489899738038	0.5313510100261962
PRDX6	Bronchiolar_and_alveolar_epithelial_cells	diploid	chimp	C4933	-10.228353874547032	0.1417402453584558	-19.898883462235	-19.757143216876543	0.1321533455928005	0.8678466544071994
RCAN3	Bronchiolar_and_alveolar_epithelial_cells	diploid	chimp	C4933	-10.15722863976472	0.014481604904116	-19.80504873591501	-19.7905671310109	0.0143772508093972	0.9856227491906028
RSRP1	Bronchiolar_and_alveolar_epithelial_cells	diploid	chimp	C4933	-10.156481016783054	-0.2867414998720398	-19.80405732906232	-20.09079882893436	0.2492942387073652	0.7507057612926347
SLC35A3	Bronchiolar_and_alveolar_epithelial_cells	diploid	chimp	C4933	-9.390656401305488	-0.1697069731754049	-18.7330542713104	-18.9027612444858	0.1560879307573267	0.8439120692426733
RCOR3	Bronchiolar_and_alveolar_epithelial_cells	diploid	chimp	C4933	-8.868613023652523	-0.2297860014606776	-17.93946423648779	-18.169250237948468	0.2052963502720078	0.7947036497279921
STMN1	Bronchiolar_and_alveolar_epithelial_cells	diploid	chimp	C4933	-8.61418636906496	-0.2341920253639777	-17.534031790824464	-17.768223816188442	0.2087901310558503	0.7912098689441497
DHDDS	Bronchiolar_and_alveolar_epithelial_cells	diploid	chimp	C4933	-10.474704883118395	-0.0827285936593645	-20.216503055028383	-20.299231648687748	0.079399029742664	0.920600970257336
NSL1	Bronchiolar_and_alveolar_epithelial_cells	diploid	chimp	C4933	-9.939218920846004	-0.0379958061559051	-19.51147612473428	-19.54947193089017	0.0372830216323519	0.962716978367648
ARID1A	Bronchiolar_and_alveolar_epithelial_cells	diploid	chimp	C4933	-8.028420936001154	-0.4623720352578183	-16.55411253954969	-17.016484574807507	0.3702120069863963	0.6297879930136037
CENPF	Bronchiolar_and_alveolar_epithelial_cells	diploid	chimp	C4933	-7.872158311995753	1.6729909018956413	-16.281748974059134	-14.608758072163493	0.8123151217240097	0.1876848782759903
PPP1R8	Bronchiolar_and_alveolar_epithelial_cells	diploid	chimp	C4933	-10.045452890735614	-0.5120456567864268	-19.655652911221928	-20.167698568008355	0.4007315734496345	0.5992684265503655
STX12	Bronchiolar_and_alveolar_epithelial_cells	diploid	chimp	C4933	-10.4962542891121	0.1128845907842831	-20.2437412545848	-20.13085666380051	0.1067462561184896	0.8932537438815104
OSBPL9	Bronchiolar_and_alveolar_epithelial_cells	diploid	chimp	C4933	-8.261471049346405	-0.6927708273779878	-16.951744441070556	-17.644515268448544	0.4998117879941491	0.5001882120058508
TXNDC12	Bronchiolar_and_alveolar_epithelial_cells	diploid	chimp	C4933	-10.00060867387896	-0.3314009720521014	-19.595052083577112	-19.926453055629214	0.2820827534315998	0.7179172465684002
KIF14	Bronchiolar_and_alveolar_epithelial_cells	diploid	chimp	C4933	-10.25462894820463	1.131484835892909	-19.933306105840604	-18.80182126994769	0.6774460390258839	0.3225539609741162
DDX59	Bronchiolar_and_alveolar_epithelial_cells	diploid	chimp	C4933	-10.232775833906691	-0.0627048367081926	-19.90468574454015	-19.967390581248345	0.0607793437593068	0.9392206562406932
CAMSAP2	Bronchiolar_and_alveolar_epithelial_cells	diploid	chimp	C4933	-8.259802674647437	-0.2734620937233778	-16.948934315584406	-17.222396409307784	0.2392588273253488	0.7607411726746512
ATF6	Bronchiolar_and_alveolar_epithelial_cells	diploid	chimp	C4933	-8.80029914559549	-0.2681429441951017	-17.831806209453532	-18.09994915364864	0.2352015502099083	0.7647984497900916
ANKRD13C	Bronchiolar_and_alveolar_epithelial_cells	diploid	chimp	C4933	-9.328797545117856	-0.3702675565039968	-18.641708066826364	-19.01197562333036	0.3094504551039254	0.6905495448960746
SGIP1	Bronchiolar_and_alveolar_epithelial_cells	diploid	chimp	C4933	-10.364505253258468	1.2881843547253986	-20.075840421745493	-18.78765606702009	0.7242289688145747	0.2757710311854254
RAB3GAP2	Bronchiolar_and_alveolar_epithelial_cells	diploid	chimp	C4933	-8.965206278133726	-0.4942947844205002	-18.09018383705185	-18.58447862147235	0.3899990621887683	0.6100009378112317
C1orf198	Bronchiolar_and_alveolar_epithelial_cells	diploid	chimp	C4933	-10.426955071817588	-0.1813995853029268	-20.15583524389981	-20.33723482920273	0.1658980028021746	0.8341019971978254
HEATR1	Bronchiolar_and_alveolar_epithelial_cells	diploid	chimp	C4933	-8.951728253539176	-0.3612490662366987	-18.069259185068965	-18.430508251305664	0.3031945738529339	0.6968054261470661
GORAB	Bronchiolar_and_alveolar_epithelial_cells	diploid	chimp	C4933	-10.573397454313236	-0.1906203164649654	-20.34053008030854	-20.531150396773505	0.1735536833523262	0.8264463166476738
TARDBP	Bronchiolar_and_alveolar_epithelial_cells	diploid	chimp	C4933	-8.79002976288073	-0.5639740814679364	-17.815546123282378	-18.37952020475032	0.4310564628306658	0.5689435371693342
RNF2	Bronchiolar_and_alveolar_epithelial_cells	diploid	chimp	C4933	-9.528294342350195	-0.2608629051944078	-18.93370852730111	-19.19457143249552	0.2296134716329546	0.7703865283670452
TRMT1L	Bronchiolar_and_alveolar_epithelial_cells	diploid	chimp	C4933	-9.994908417347744	-0.2837093631368858	-19.587321747963305	-19.87103111110019	0.2470145417614303	0.7529854582385697
DESI2	Bronchiolar_and_alveolar_epithelial_cells	diploid	chimp	C4933	-9.561050637592032	-0.1493971799511798	-18.980934721386824	-19.130331901338003	0.1387730151319431	0.8612269848680569
ZCCHC17	Bronchiolar_and_alveolar_epithelial_cells	diploid	chimp	C4933	-9.988480646570128	-0.2587848182309891	-19.578597437989544	-19.837382256220533	0.2280108768426174	0.7719891231573826
KHDRBS1	Bronchiolar_and_alveolar_epithelial_cells	diploid	chimp	C4933	-8.09772085373636	-0.6619153182125855	-16.673424624932075	-17.33533994314466	0.4841376528673644	0.5158623471326356
LRIF1	Bronchiolar_and_alveolar_epithelial_cells	diploid	chimp	C4933	-9.95316202069911	0.0589437210715253	-19.530520746099324	-19.4715770250278	0.0572401748231122	0.9427598251768876
CLCC1	Bronchiolar_and_alveolar_epithelial_cells	diploid	chimp	C4933	-9.968173194807443	-0.1149473375695926	-19.55098317015592	-19.66593050772552	0.108586913349599	0.891413086650401
COPA	Bronchiolar_and_alveolar_epithelial_cells	diploid	chimp	C4933	-8.482576987266162	-0.4998030828853856	-17.319510766132925	-17.81931384901831	0.3933498922596363	0.6066501077403637
ODF2L	Bronchiolar_and_alveolar_epithelial_cells	diploid	chimp	C4933	-9.095701564075297	-0.3512044743195801	-18.291003067897822	-18.642207542217403	0.2961601780277557	0.7038398219722443
TRMT13	Bronchiolar_and_alveolar_epithelial_cells	diploid	chimp	C4933	-10.094392062242882	-0.3122418875643475	-19.721353924085264	-20.03359581164961	0.2681955075884534	0.7318044924115467
ZNF644	Bronchiolar_and_alveolar_epithelial_cells	diploid	chimp	C4933	-7.632912693254303	-0.5057060491118683	-15.855808140516327	-16.361514189628195	0.396920378758515	0.603079621241485
CCDC18	Bronchiolar_and_alveolar_epithelial_cells	diploid	chimp	C4933	-9.557300023621718	0.6159077710120681	-18.975537573256112	-18.359629802244044	0.4598496601336914	0.5401503398663084
RPAP2	Bronchiolar_and_alveolar_epithelial_cells	diploid	chimp	C4933	-8.458594058775137	-0.3211596909225669	-17.28006648640906	-17.601226177331625	0.2746925832689749	0.7253074167310252
RNF11	Bronchiolar_and_alveolar_epithelial_cells	diploid	chimp	C4933	-9.707712599825712	-0.3592711664974041	-19.189897872649	-19.54916903914641	0.3018149987013037	0.6981850012986963
ATPAF1	Bronchiolar_and_alveolar_epithelial_cells	diploid	chimp	C4933	-9.735795608413168	-0.3552182039266434	-19.229446790146607	-19.58466499407325	0.2989795388987385	0.7010204611012615
STIL	Bronchiolar_and_alveolar_epithelial_cells	diploid	chimp	C4933	-10.019836604624784	0.3117361911388485	-19.621082533901987	-19.30934634276314	0.2678253430849321	0.7321746569150679
LPGAT1	Bronchiolar_and_alveolar_epithelial_cells	diploid	chimp	C4933	-9.288864322317464	-0.1049610544406433	-18.582355164003843	-18.687316218444487	0.0996404130888043	0.9003595869111958
MSTO1	Bronchiolar_and_alveolar_epithelial_cells	diploid	chimp	C4933	-10.872945070203626	0.0577304722435059	-20.7057023077037	-20.6479718354602	0.0560956784310484	0.9439043215689517
ATG4C	Bronchiolar_and_alveolar_epithelial_cells	diploid	chimp	C4933	-9.450948901088172	-0.0972250890829897	-18.82139170485061	-18.918616793933605	0.0926482518269287	0.9073517481730712
HNRNPR	Bronchiolar_and_alveolar_epithelial_cells	diploid	chimp	C4933	-7.870518923799217	-0.5005642312792135	-16.278867088692	-16.779431319971216	0.3938114673289126	0.6061885326710873
PSMB2	Bronchiolar_and_alveolar_epithelial_cells	diploid	chimp	C4933	-10.881041725568672	-0.1458348381398444	-20.71533745700348	-20.861172295143323	0.1356995591345455	0.8643004408654545
AGO3	Bronchiolar_and_alveolar_epithelial_cells	diploid	chimp	C4933	-8.384302307585171	-0.5160271649922166	-17.157190491235678	-17.673217656227894	0.4031128219814215	0.5968871780185785
ST3GAL3	Bronchiolar_and_alveolar_epithelial_cells	diploid	chimp	C4933	-9.9648126061911	0.4369951658737464	-19.546405895510325	-19.10941072963658	0.3540254458743721	0.645974554125628
DNAJC8	Bronchiolar_and_alveolar_epithelial_cells	diploid	chimp	C4933	-9.96889806637877	-0.3803280153982128	-19.55197019846112	-19.932298213859333	0.3163628710744046	0.6836371289255954
AHDC1	Bronchiolar_and_alveolar_epithelial_cells	diploid	chimp	C4933	-9.86201865815202	-0.3485242850042169	-19.40536500164671	-19.753889286650928	0.2942712238104851	0.7057287761895149
EMC1	Bronchiolar_and_alveolar_epithelial_cells	diploid	chimp	C4933	-9.968367485846	-0.5002667406407114	-19.551247738144685	-20.0515144787854	0.3936311050885669	0.6063688949114331
UBR4	Bronchiolar_and_alveolar_epithelial_cells	diploid	chimp	C4933	-8.142645336567787	-0.2182147130974953	-16.75028531189021	-16.968500024987705	0.1960471960633412	0.8039528039366588
HP1BP3	Bronchiolar_and_alveolar_epithelial_cells	diploid	chimp	C4933	-8.75555120210446	-0.3976315966802985	-17.760808543653546	-18.158440140333845	0.3280904842323614	0.6719095157676385
MACF1	Bronchiolar_and_alveolar_epithelial_cells	diploid	chimp	C4933	-6.601454233878414	-0.4478329546095292	-13.895632037686235	-14.343464992295766	0.3609885809711196	0.6390114190288805
LRRC47	Bronchiolar_and_alveolar_epithelial_cells	diploid	chimp	C4933	-10.860312131357826	-0.6339089275948736	-20.690644169220302	-21.32455309681518	0.4694859981519469	0.5305140018480531
UBE4B	Bronchiolar_and_alveolar_epithelial_cells	diploid	chimp	C4933	-8.568256401134935	-0.3258744658633929	-17.459538496861388	-17.78541296272478	0.2781041956896446	0.7218958043103554
CAP1	Bronchiolar_and_alveolar_epithelial_cells	diploid	chimp	C4933	-9.151149997408456	-0.2659521662157154	-18.37535866652017	-18.641310832735886	0.2335242099382412	0.7664757900617587
PPT1	Bronchiolar_and_alveolar_epithelial_cells	diploid	chimp	C4933	-9.88392900913127	-0.2875001045686396	-19.435595040687527	-19.723095145256167	0.2498635116697743	0.7501364883302256
C1orf159	Bronchiolar_and_alveolar_epithelial_cells	diploid	chimp	C4933	-10.269191108045533	-0.3844599330899463	-19.95232762921876	-20.3367875623087	0.3191817756707166	0.6808182243292833
NPHP4	Bronchiolar_and_alveolar_epithelial_cells	diploid	chimp	C4933	-10.544731508631568	0.2105685746535393	-20.30469520238724	-20.0941266277337	0.1898765006897811	0.8101234993102189
PIAS3	Bronchiolar_and_alveolar_epithelial_cells	diploid	chimp	C4933	-10.721813836905572	-0.1356847624803201	-20.52358037507352	-20.65926513755384	0.1268821713909518	0.8731178286090482
PRKAB2	Bronchiolar_and_alveolar_epithelial_cells	diploid	chimp	C4933	-10.00286349754901	0.1944261420205216	-19.59810824155047	-19.40368209952995	0.1766930161986778	0.8233069838013222
LIN28A	Bronchiolar_and_alveolar_epithelial_cells	diploid	chimp	C4933	-9.163868374773996	0.4392984235058215	-18.39462566656107	-17.955327243055248	0.3555115795649113	0.6444884204350886
SPATA6	Bronchiolar_and_alveolar_epithelial_cells	diploid	chimp	C4933	-8.976116141159117	-0.0044413210307255	-18.107096279187488	-18.111537600218213	0.0044314729493679	0.9955685270506324
LRRC41	Bronchiolar_and_alveolar_epithelial_cells	diploid	chimp	C4933	-10.026481704104503	-0.4310130547960576	-19.63006231610716	-20.06107537090321	0.3501495729454201	0.6498504270545798
ZRANB2	Bronchiolar_and_alveolar_epithelial_cells	diploid	chimp	C4933	-8.45847203858161	-0.7138668067520052	-17.279865524186448	-17.993732330938453	0.5102532247945484	0.4897467752054517
DAP3	Bronchiolar_and_alveolar_epithelial_cells	diploid	chimp	C4933	-10.05604256099541	-0.31883898022285	-19.669907946417705	-19.98874692664055	0.2730073999312057	0.7269926000687943
KHDC4	Bronchiolar_and_alveolar_epithelial_cells	diploid	chimp	C4933	-9.702908615191207	-0.4132330275545577	-19.183117561544243	-19.5963505890988	0.3384918847525173	0.6615081152474827
NES	Bronchiolar_and_alveolar_epithelial_cells	diploid	chimp	C4933	-9.871594680073018	0.3412574514978316	-19.41858834053834	-19.077330889040507	0.2891241314116316	0.7108758685883685
ARHGEF11	Bronchiolar_and_alveolar_epithelial_cells	diploid	chimp	C4933	-8.670370315783298	-0.2620764464778666	-17.624613908270806	-17.886690354748673	0.2305478004513876	0.7694521995486123
DCAF8	Bronchiolar_and_alveolar_epithelial_cells	diploid	chimp	C4933	-9.052302038664154	-0.3463492301902668	-18.22457261413561	-18.57092184432588	0.2927345544742868	0.7072654455257132
NASP	Bronchiolar_and_alveolar_epithelial_cells	diploid	chimp	C4933	-7.678772235856125	-0.0953967762894799	-15.938291971534234	-16.033688747823714	0.0909878115779888	0.9090121884220111
PATJ	Bronchiolar_and_alveolar_epithelial_cells	diploid	chimp	C4933	-7.578721164950929	-0.3783442574956127	-15.75782603665632	-16.136170294151935	0.3150053544704276	0.6849946455295722
CHRM3	Bronchiolar_and_alveolar_epithelial_cells	diploid	chimp	C4933	-9.253155197496866	2.2507403642582737	-18.529025379921407	-16.278285015663133	0.8946787803772535	0.1053212196227465
PIK3C2B	Bronchiolar_and_alveolar_epithelial_cells	diploid	chimp	C4933	-9.242935603265751	0.5111002006947629	-18.513718587772328	-18.002618387077565	0.4001647235415864	0.5998352764584136
DSTYK	Bronchiolar_and_alveolar_epithelial_cells	diploid	chimp	C4933	-9.77773114032264	-0.2420890330048806	-19.288226638842545	-19.530315671847426	0.2150137152472289	0.7849862847527711
EPHB2	Bronchiolar_and_alveolar_epithelial_cells	diploid	chimp	C4933	-9.49809483677212	0.2052689401084962	-18.88998896039784	-18.684720020289337	0.1855717454676642	0.8144282545323358
SRRM1	Bronchiolar_and_alveolar_epithelial_cells	diploid	chimp	C4933	-8.32046146812025	-0.5959679807350787	-17.050766862107654	-17.646734842842733	0.448971077750082	0.551028922249918
PRPF38B	Bronchiolar_and_alveolar_epithelial_cells	diploid	chimp	C4933	-8.656246364585803	-0.4734342661581686	-17.601898801316224	-18.0753330674744	0.3771404743757509	0.6228595256242491
TSPAN2	Bronchiolar_and_alveolar_epithelial_cells	diploid	chimp	C4933	-10.144500259058914	0.044427166120009	-19.78815549615148	-19.74372833003148	0.0434547335403026	0.9565452664596974
SYT6	Bronchiolar_and_alveolar_epithelial_cells	diploid	chimp	C4933	-9.950713436035654	1.3852205211118296	-19.527178928621936	-18.141958407510103	0.7497313958048306	0.2502686041951694
VAV3	Bronchiolar_and_alveolar_epithelial_cells	diploid	chimp	C4933	-8.45964131313357	0.947451756384325	-17.281791155433275	-16.33433939904895	0.6122722094740843	0.3877277905259156
SORT1	Bronchiolar_and_alveolar_epithelial_cells	diploid	chimp	C4933	-9.721541460873183	-0.285126829963378	-19.209391490567413	-19.49451832053079	0.2480811175728178	0.7519188824271822
PTGFRN	Bronchiolar_and_alveolar_epithelial_cells	diploid	chimp	C4933	-9.621098906115217	-0.3209520400294963	-19.066982499151376	-19.387934539180872	0.274541956897831	0.725458043102169
CEPT1	Bronchiolar_and_alveolar_epithelial_cells	diploid	chimp	C4933	-9.903384314637734	-0.1949987622546381	-19.46236178924564	-19.657360551500272	0.1771643234835697	0.8228356765164303
NAV1	Bronchiolar_and_alveolar_epithelial_cells	diploid	chimp	C4933	-9.022348914623109	0.4754593821256208	-18.17851663183708	-17.703057249711453	0.3784005608053533	0.6215994391946467
CDC73	Bronchiolar_and_alveolar_epithelial_cells	diploid	chimp	C4933	-8.58329550828169	-0.4580721950828171	-17.48397414204948	-17.942046337132297	0.367498188961647	0.632501811038353
TIMM17A	Bronchiolar_and_alveolar_epithelial_cells	diploid	chimp	C4933	-10.616515979773244	-0.0427460359598762	-20.39413950943216	-20.43688554539204	0.0418453039920951	0.9581546960079048
PUM1	Bronchiolar_and_alveolar_epithelial_cells	diploid	chimp	C4933	-7.592862057041229	-0.5166109016341984	-15.783447269648883	-16.30005817128308	0.4034611452239492	0.5965388547760507
YARS1	Bronchiolar_and_alveolar_epithelial_cells	diploid	chimp	C4933	-9.818262428246948	0.2041958458912417	-19.34472243457763	-19.140526588686388	0.184697318129808	0.8153026818701922
PHC2	Bronchiolar_and_alveolar_epithelial_cells	diploid	chimp	C4933	-9.367187710467968	-0.3779908365911381	-18.698483461222885	-19.076474297814023	0.3147632202581186	0.6852367797418814
GNL2	Bronchiolar_and_alveolar_epithelial_cells	diploid	chimp	C4933	-9.537307079972464	-0.3437300145625137	-18.94672280423553	-19.29045281879805	0.2908796456237056	0.7091203543762944
AGO4	Bronchiolar_and_alveolar_epithelial_cells	diploid	chimp	C4933	-9.167968538314296	-0.2495090861901162	-18.400830467277984	-18.6503395534681	0.2208167990095984	0.7791832009904016
HOOK1	Bronchiolar_and_alveolar_epithelial_cells	diploid	chimp	C4933	-9.103939615216806	-0.3166236669193516	-18.30357263826352	-18.62019630518287	0.2713950983355206	0.7286049016644793
BTF3L4	Bronchiolar_and_alveolar_epithelial_cells	diploid	chimp	C4933	-9.615505262060845	-0.3571599152767853	-19.05899571226833	-19.41615562754512	0.3003393976309233	0.6996606023690767
TUT4	Bronchiolar_and_alveolar_epithelial_cells	diploid	chimp	C4933	-7.756242197972868	-0.7580069314981551	-16.07672829882195	-16.834735230320106	0.5314005522868142	0.4685994477131858
PRPF38A	Bronchiolar_and_alveolar_epithelial_cells	diploid	chimp	C4933	-9.640803300442432	-0.5271710019491246	-19.0950699826228	-19.622240984571924	0.4097275104165371	0.5902724895834629
PCNX2	Bronchiolar_and_alveolar_epithelial_cells	diploid	chimp	C4933	-8.189336006505918	-0.0344662039422551	-16.829763643072614	-16.86422984701487	0.0338790097844672	0.9661209902155328
KCNK1	Bronchiolar_and_alveolar_epithelial_cells	diploid	chimp	C4933	-8.94335701072954	0.5669853134555539	-18.05624553988932	-17.489260226433768	0.432767106943195	0.567232893056805
EGLN1	Bronchiolar_and_alveolar_epithelial_cells	diploid	chimp	C4933	-9.526841825360444	-0.3476196003949851	-18.931609675462663	-19.27922927585765	0.2936324729579074	0.7063675270420926
COG2	Bronchiolar_and_alveolar_epithelial_cells	diploid	chimp	C4933	-10.149727829722288	-0.2919598228680194	-19.7950972867696	-20.08705710963762	0.2532014604058883	0.7467985395941116
NTPCR	Bronchiolar_and_alveolar_epithelial_cells	diploid	chimp	C4933	-10.390322385159676	-0.1988724501164575	-20.10900010888584	-20.30787255900229	0.1803455665067216	0.8196544334932784
TAF5L	Bronchiolar_and_alveolar_epithelial_cells	diploid	chimp	C4933	-11.107836326277033	-0.1435014013188933	-20.9801940572858	-21.123695458604686	0.1336804138036097	0.8663195861963904
GLUL	Bronchiolar_and_alveolar_epithelial_cells	diploid	chimp	C4933	-9.096208382354613	-0.0263457582774472	-18.29177673843501	-18.31812249671246	0.0260017365799132	0.9739982634200868
STX6	Bronchiolar_and_alveolar_epithelial_cells	diploid	chimp	C4933	-9.981638507335026	-0.0969107377205169	-19.569302135026355	-19.666212872746872	0.0923629797331619	0.907637020266838
DHX9	Bronchiolar_and_alveolar_epithelial_cells	diploid	chimp	C4933	-7.75159912526214	-0.6272068159751784	-16.068463221480044	-16.695670037455223	0.465918492539187	0.534081507460813
CEP350	Bronchiolar_and_alveolar_epithelial_cells	diploid	chimp	C4933	-7.879274699741441	-0.5742501332163207	-16.294253006795238	-16.86850314001156	0.4368730192588316	0.5631269807411684
PIGC	Bronchiolar_and_alveolar_epithelial_cells	diploid	chimp	C4933	-10.530436848160797	0.1412052217011315	-20.286767642590085	-20.14556242088896	0.1316889028689195	0.8683110971310805
LAMC1	Bronchiolar_and_alveolar_epithelial_cells	diploid	chimp	C4933	-8.41327804509359	0.3596153684590748	-17.2052394070314	-16.845624038572325	0.302055273994374	0.6979447260056262
RC3H1	Bronchiolar_and_alveolar_epithelial_cells	diploid	chimp	C4933	-8.721868089957516	-0.5136687684968706	-17.707116911940645	-18.220785680437515	0.4017034640935552	0.5982965359064448
EPRS1	Bronchiolar_and_alveolar_epithelial_cells	diploid	chimp	C4933	-8.668507512706716	-0.3114534900828936	-17.621620178308824	-17.933073668391717	0.2676183272758636	0.7323816727241363
VPS45	Bronchiolar_and_alveolar_epithelial_cells	diploid	chimp	C4933	-9.933153152270684	-0.1446960896392433	-19.503179538275905	-19.64787562791515	0.1347147777006683	0.8652852222993317
KCTD3	Bronchiolar_and_alveolar_epithelial_cells	diploid	chimp	C4933	-9.260066498141152	-0.462285175917323	-18.53936586260286	-19.001651038520183	0.3701573016408706	0.6298426983591294
RPS6KC1	Bronchiolar_and_alveolar_epithelial_cells	diploid	chimp	C4933	-8.744955393967933	-0.2154867164530962	-17.74394169926443	-17.959428415717525	0.1938510212952358	0.8061489787047642
BCAR3	Bronchiolar_and_alveolar_epithelial_cells	diploid	chimp	C4933	-9.104071574372565	1.2537831526690797	-18.30377387643164	-17.049990723762562	0.7145770468465018	0.2854229531534982
TTLL7	Bronchiolar_and_alveolar_epithelial_cells	diploid	chimp	C4933	-10.014584826137243	1.01372956661303	-19.613979698269347	-18.60025013165632	0.6371368694383017	0.3628631305616982
FNBP1L	Bronchiolar_and_alveolar_epithelial_cells	diploid	chimp	C4933	-7.406753500674399	-0.7336882802979157	-15.443222250952054	-16.17691053124997	0.5198651515662793	0.4801348484337208
KYAT3	Bronchiolar_and_alveolar_epithelial_cells	diploid	chimp	C4933	-9.70646495474566	-0.0969693190677674	-19.188137374070703	-19.28510669313848	0.0924161487752514	0.9075838512247486
GTF2B	Bronchiolar_and_alveolar_epithelial_cells	diploid	chimp	C4933	-10.756097820173704	0.1970007770083271	-20.56527301523076	-20.36827223822243	0.1788100047590543	0.8211899952409456
RABGGTB	Bronchiolar_and_alveolar_epithelial_cells	diploid	chimp	C4933	-10.407855228854734	-0.1840901683324353	-20.131447602388047	-20.31553777072048	0.1681392070555987	0.8318607929444013
ARHGAP29	Bronchiolar_and_alveolar_epithelial_cells	diploid	chimp	C4933	-9.249785048447787	0.2783877271175647	-18.523979789666186	-18.24559206254862	0.242996746083674	0.7570032539163258
SLC44A5	Bronchiolar_and_alveolar_epithelial_cells	diploid	chimp	C4933	-9.144945660174365	0.8683729777845137	-18.36594865908493	-17.49757568130042	0.5803662524491184	0.4196337475508816
DBT	Bronchiolar_and_alveolar_epithelial_cells	diploid	chimp	C4933	-9.833557851142023	-0.1994139695250076	-19.36596176821148	-19.56537573773649	0.1807893051333794	0.8192106948666207
RTCA	Bronchiolar_and_alveolar_epithelial_cells	diploid	chimp	C4933	-10.304951606924288	-0.2785871093220891	-19.998869044964696	-20.277456154286785	0.2431476640155972	0.7568523359844028
RERE	Bronchiolar_and_alveolar_epithelial_cells	diploid	chimp	C4933	-6.533301092055822	-0.2464794744477032	-13.759034554587778	-14.00551402903548	0.2184525969355325	0.7815474030644673
ARHGEF19	Bronchiolar_and_alveolar_epithelial_cells	diploid	chimp	C4933	-10.396337185102354	-0.4687860980554178	-20.116707468454617	-20.585493566510035	0.374238579573552	0.625761420426448
PEX14	Bronchiolar_and_alveolar_epithelial_cells	diploid	chimp	C4933	-9.470320076915447	0.0370923936196056	-18.84962755999312	-18.812535166373507	0.0364128980640959	0.963587101935904
PGD	Bronchiolar_and_alveolar_epithelial_cells	diploid	chimp	C4933	-9.319948301232914	-0.2996263590769067	-18.62858138733347	-18.928207746410376	0.2589049275961167	0.7410950724038833
KIAA0319L	Bronchiolar_and_alveolar_epithelial_cells	diploid	chimp	C4933	-8.652508139765022	-0.1916938841428041	-17.5958804237739	-17.787574307916703	0.1744404533163921	0.8255595466836079
WDTC1	Bronchiolar_and_alveolar_epithelial_cells	diploid	chimp	C4933	-10.36403934502617	-0.3159470092555238	-20.075240849443663	-20.391187858699187	0.27090191540572	0.72909808459428
HSPG2	Bronchiolar_and_alveolar_epithelial_cells	diploid	chimp	C4933	-8.520724844856643	0.1397245249062776	-17.382027935131042	-17.242303410224764	0.1304022450705014	0.8695977549294986
ITGB3BP	Bronchiolar_and_alveolar_epithelial_cells	diploid	chimp	C4933	-9.733639866993718	0.3299743040932589	-19.22641616909357	-18.89644186500032	0.2810577929335183	0.7189422070664818
SERBP1	Bronchiolar_and_alveolar_epithelial_cells	diploid	chimp	C4933	-8.323281387433367	-0.4928924894451469	-17.05548396535008	-17.54837645479523	0.3891430608958312	0.6108569391041688
CCN1	Bronchiolar_and_alveolar_epithelial_cells	diploid	chimp	C4933	-8.517232298577543	0.2745191611253403	-17.37631574235033	-17.10179658122499	0.2400625571471765	0.7599374428528235
PRKACB	Bronchiolar_and_alveolar_epithelial_cells	diploid	chimp	C4933	-8.474884331029386	0.1263611665116605	-17.30687063496171	-17.180509468450055	0.1187035054828755	0.8812964945171244
PIGK	Bronchiolar_and_alveolar_epithelial_cells	diploid	chimp	C4933	-10.225295316130952	0.2757924645058515	-19.894868007616328	-19.61907554311048	0.2410295722796674	0.7589704277203324
KIF2C	Bronchiolar_and_alveolar_epithelial_cells	diploid	chimp	C4933	-10.736582034337134	0.6634782089244099	-20.541567159181223	-19.878088950256814	0.4849432596366263	0.5150567403633737
PTPRF	Bronchiolar_and_alveolar_epithelial_cells	diploid	chimp	C4933	-7.89054369976736	-0.5389624348130796	-16.314033921390468	-16.85299635620355	0.4166467945417498	0.5833532054582502
LMO4	Bronchiolar_and_alveolar_epithelial_cells	diploid	chimp	C4933	-8.958249152088971	0.0289191674059274	-18.07938717494576	-18.05046800753984	0.028505010246989	0.9714949897530112
MTF2	Bronchiolar_and_alveolar_epithelial_cells	diploid	chimp	C4933	-8.385235954116164	-0.6985025049166964	-17.158741180694335	-17.85724368561103	0.5026705050855184	0.4973294949144817
SLC44A3	Bronchiolar_and_alveolar_epithelial_cells	diploid	chimp	C4933	-8.829629173175393	0.3176854221990517	-17.87813635519828	-17.560450932999228	0.2721682878949936	0.7278317121050065
IGSF3	Bronchiolar_and_alveolar_epithelial_cells	diploid	chimp	C4933	-10.08049420077984	-0.1626535108540352	-19.702742002046577	-19.86539551290061	0.1501143864555064	0.8498856135444935
ZNF697	Bronchiolar_and_alveolar_epithelial_cells	diploid	chimp	C4933	-10.877489950920546	-0.0705097074975215	-20.711112313369256	-20.781622020866777	0.0680813071165111	0.9319186928834888
CTTNBP2NL	Bronchiolar_and_alveolar_epithelial_cells	diploid	chimp	C4933	-9.014606966665529	-0.0863596911480081	-18.166585028045706	-18.25294471919371	0.0827357599512728	0.9172642400487272
STRIP1	Bronchiolar_and_alveolar_epithelial_cells	diploid	chimp	C4933	-9.974464396570784	-0.2853983145312959	-19.55954633695599	-19.844944651487285	0.2482852242385642	0.7517147757614357
GPR161	Bronchiolar_and_alveolar_epithelial_cells	diploid	chimp	C4933	-9.750526518548078	-0.1588108021322725	-19.25013254878343	-19.408943350915703	0.1468422406707516	0.8531577593292483
ALDH9A1	Bronchiolar_and_alveolar_epithelial_cells	diploid	chimp	C4933	-10.151194052567156	-0.2120050365982706	-19.797043384820284	-20.009048421418555	0.1910393768534363	0.8089606231465638
ATP1B1	Bronchiolar_and_alveolar_epithelial_cells	diploid	chimp	C4933	-9.604041955932736	0.0685942740364212	-19.042609559416384	-18.974015285379963	0.0662945682256868	0.9337054317743132
TIPRL	Bronchiolar_and_alveolar_epithelial_cells	diploid	chimp	C4933	-11.156922172963588	-0.2486875013577965	-21.036238485544327	-21.284925986902124	0.2201763708630649	0.7798236291369353
NME7	Bronchiolar_and_alveolar_epithelial_cells	diploid	chimp	C4933	-8.97478079772298	-0.1419313613414453	-18.10502744098353	-18.24695880232498	0.1323191891110634	0.8676808108889366
POGK	Bronchiolar_and_alveolar_epithelial_cells	diploid	chimp	C4933	-9.8906357410222	-0.3444967131463592	-19.444830287707493	-19.78932700085385	0.2914231188284912	0.7085768811715085
CREG1	Bronchiolar_and_alveolar_epithelial_cells	diploid	chimp	C4933	-10.169380514724336	-0.2173523152074495	-19.82114826907973	-20.038500584287178	0.195353569813612	0.8046464301863882
DCAF6	Bronchiolar_and_alveolar_epithelial_cells	diploid	chimp	C4933	-7.899687506978855	-0.0514286112122911	-16.330066769422913	-16.381495380635204	0.0501285422863404	0.9498714577136596
UCK2	Bronchiolar_and_alveolar_epithelial_cells	diploid	chimp	C4933	-9.705859259223114	0.1815119745525209	-19.18728259699218	-19.00577062243966	0.1659917416320075	0.8340082583679924
TMCO1	Bronchiolar_and_alveolar_epithelial_cells	diploid	chimp	C4933	-10.174268779859151	-0.1811414360238643	-19.827616667047263	-20.008758103071127	0.165682652177825	0.8343173478221749
POU2F1	Bronchiolar_and_alveolar_epithelial_cells	diploid	chimp	C4933	-7.718668279292509	-0.1355719754471067	-16.009726531215023	-16.14529850666213	0.1267836894677797	0.8732163105322202
MGST3	Bronchiolar_and_alveolar_epithelial_cells	diploid	chimp	C4933	-10.653532625355712	0.2232172489471756	-20.43988221877305	-20.21666496982588	0.2000589559338896	0.7999410440661104
COP1	Bronchiolar_and_alveolar_epithelial_cells	diploid	chimp	C4933	-7.938856190053387	-0.552962010824789	-16.398566782969525	-16.951528793794314	0.4247565927633335	0.5752434072366664
UFC1	Bronchiolar_and_alveolar_epithelial_cells	diploid	chimp	C4933	-10.357609461407344	-0.1611090968202546	-20.06696211254237	-20.22807120936263	0.1488007970850102	0.8511992029149897
RGS5	Bronchiolar_and_alveolar_epithelial_cells	diploid	chimp	C4933	-9.986230719235405	1.5878897523542823	-19.575541803331816	-17.987652050977534	0.7956436003489926	0.2043563996510073
PRCC	Bronchiolar_and_alveolar_epithelial_cells	diploid	chimp	C4933	-10.129337755236422	-0.3773072064454972	-19.76799171192357	-20.14529891836907	0.314294611579326	0.6857053884206741
PIGM	Bronchiolar_and_alveolar_epithelial_cells	diploid	chimp	C4933	-10.853712426613496	-0.2473705306066165	-20.6827654997286	-20.93013603033522	0.2191486893877254	0.7808513106122745
ISG20L2	Bronchiolar_and_alveolar_epithelial_cells	diploid	chimp	C4933	-10.802847579163217	-0.2406793102667705	-20.62176736401276	-20.86244667427953	0.2139063218570825	0.7860936781429174
HDGF	Bronchiolar_and_alveolar_epithelial_cells	diploid	chimp	C4933	-9.330639805120809	-0.2117164895996985	-18.644438954447164	-18.856155444046863	0.1908059200136489	0.8091940799863511
ABL2	Bronchiolar_and_alveolar_epithelial_cells	diploid	chimp	C4933	-8.874732157039995	-0.3054115976976454	-17.94906454693612	-18.254476144633767	0.2631799614617006	0.7368200385382994
XPR1	Bronchiolar_and_alveolar_epithelial_cells	diploid	chimp	C4933	-8.710041220136794	-0.196042222530565	-17.68821377030739	-17.884255992837954	0.1780224720258093	0.8219775279741907
HMCN1	Bronchiolar_and_alveolar_epithelial_cells	diploid	chimp	C4933	-8.393727862173401	0.8551605345759689	-17.172837792367986	-16.317677257792017	0.5747850760947052	0.4252149239052948
RGL1	Bronchiolar_and_alveolar_epithelial_cells	diploid	chimp	C4933	-10.61633695341682	0.6131060359582249	-20.393917651489843	-19.78081161553162	0.458334179996572	0.541665820003428
LYPLAL1	Bronchiolar_and_alveolar_epithelial_cells	diploid	chimp	C4933	-8.884134013084747	-0.1140886356840021	-17.963801336470965	-18.077889972154967	0.107821126507005	0.8921788734929951
TUFT1	Bronchiolar_and_alveolar_epithelial_cells	diploid	chimp	C4933	-10.359523170690268	0.6727978002425026	-20.06942690761432	-19.39662910737181	0.4897210797158501	0.5102789202841498
CGN	Bronchiolar_and_alveolar_epithelial_cells	diploid	chimp	C4933	-9.13820962650612	-0.0295503356357718	-18.355724002543056	-18.385274338178828	0.0291179935518307	0.9708820064481694
SNX27	Bronchiolar_and_alveolar_epithelial_cells	diploid	chimp	C4933	-9.321008582965693	-0.4061071716913815	-18.630154954820668	-19.03626212651205	0.3337612383363348	0.6662387616636651
SETDB1	Bronchiolar_and_alveolar_epithelial_cells	diploid	chimp	C4933	-9.431867705932182	-0.3999553429389664	-18.79350921787224	-19.193464560811208	0.329650018772749	0.670349981227251
MCL1	Bronchiolar_and_alveolar_epithelial_cells	diploid	chimp	C4933	-8.266652082715451	-0.2615031960567258	-16.96046775771039	-17.221970953767116	0.2301065852026176	0.7698934147973824
RFX5	Bronchiolar_and_alveolar_epithelial_cells	diploid	chimp	C4933	-10.33923668278048	-0.2324671551569039	-20.04326336287075	-20.27573051802765	0.2074242190535591	0.7925757809464409
PI4KB	Bronchiolar_and_alveolar_epithelial_cells	diploid	chimp	C4933	-10.46171011627755	-0.0843068441184015	-20.20003541340862	-20.284342257527022	0.0808508226987599	0.91914917730124
PIP5K1A	Bronchiolar_and_alveolar_epithelial_cells	diploid	chimp	C4933	-9.164835086203135	-0.4131189023685665	-18.396088882606648	-18.80920778497521	0.3384163857077407	0.6615836142922593
ENSA	Bronchiolar_and_alveolar_epithelial_cells	diploid	chimp	C4933	-8.606725056686903	-0.3339402297505173	-17.521957488258128	-17.855897718008645	0.2839034177805144	0.7160965822194857
ARNT	Bronchiolar_and_alveolar_epithelial_cells	diploid	chimp	C4933	-9.399966775308178	-0.2732668246322874	-18.74674018812944	-19.020007012761724	0.2391102635835241	0.7608897364164758
POGZ	Bronchiolar_and_alveolar_epithelial_cells	diploid	chimp	C4933	-8.400158962901028	-0.5076331353611822	-17.183504386731475	-17.691137522092657	0.3980814461060732	0.6019185538939267
GOLPH3L	Bronchiolar_and_alveolar_epithelial_cells	diploid	chimp	C4933	-9.9804586792842	-0.1283315336797201	-19.56769840022271	-19.69602993390243	0.1204382735347438	0.8795617264652562
DTL	Bronchiolar_and_alveolar_epithelial_cells	diploid	chimp	C4933	-8.971792798928451	1.1932589063075802	-18.100396935070066	-16.907138028762482	0.6967685507966874	0.3032314492033126
INTS7	Bronchiolar_and_alveolar_epithelial_cells	diploid	chimp	C4933	-9.057808314666485	-0.1030089093469221	-18.23302062977162	-18.33602953911854	0.0978810638448544	0.9021189361551456
VASH2	Bronchiolar_and_alveolar_epithelial_cells	diploid	chimp	C4933	-9.92387657125454	0.0822739759331979	-19.490477848133715	-19.40820387220052	0.0789804130747899	0.92101958692521
SMYD2	Bronchiolar_and_alveolar_epithelial_cells	diploid	chimp	C4933	-9.67394726894915	0.0564533624283995	-19.142149334265387	-19.085695971836987	0.0548894388712097	0.9451105611287902
SUSD4	Bronchiolar_and_alveolar_epithelial_cells	diploid	chimp	C4933	-8.388924366145059	0.7533448751367652	-17.164865637649665	-16.4115207625129	0.5292108148771673	0.4707891851228327
TP53BP2	Bronchiolar_and_alveolar_epithelial_cells	diploid	chimp	C4933	-9.081422123525943	-0.4090621124033688	-18.26918520528196	-18.67824731768533	0.3357270285499256	0.6642729714500742
ATP8B2	Bronchiolar_and_alveolar_epithelial_cells	diploid	chimp	C4933	-10.431419166885888	-0.2276185047357444	-20.16152528789864	-20.38914379263438	0.2035719645888726	0.7964280354111274
TPM3	Bronchiolar_and_alveolar_epithelial_cells	diploid	chimp	C4933	-9.01221715228654	-0.1503277237953391	-18.162899647132843	-18.313227370928185	0.1395740518434434	0.8604259481565566
UBAP2L	Bronchiolar_and_alveolar_epithelial_cells	diploid	chimp	C4933	-8.934667192798884	-0.5141305605160085	-18.04272264296888	-18.556853203484884	0.401979688874806	0.5980203111251939
SLC39A1	Bronchiolar_and_alveolar_epithelial_cells	diploid	chimp	C4933	-10.735721035788238	-0.1588366105790549	-20.540519645462936	-20.69935625604199	0.1468642590632488	0.8531357409367512
C1orf43	Bronchiolar_and_alveolar_epithelial_cells	diploid	chimp	C4933	-10.08416037869496	-0.1349865596693433	-19.707655266376715	-19.84264182604606	0.126272345202297	0.873727654797703
GATAD2B	Bronchiolar_and_alveolar_epithelial_cells	diploid	chimp	C4933	-8.516150566775272	-0.4726320059557452	-17.374546061238686	-17.84717806719443	0.3766405784701591	0.6233594215298409
ILF2	Bronchiolar_and_alveolar_epithelial_cells	diploid	chimp	C4933	-9.730974492592589	-0.3555136522056977	-19.222667873193863	-19.57818152539956	0.2991866235946379	0.7008133764053622
INTS3	Bronchiolar_and_alveolar_epithelial_cells	diploid	chimp	C4933	-9.645539870303343	-0.0968918140382443	-19.10181075475625	-19.1987025687945	0.0923458037360556	0.9076541962639444
GALNT2	Bronchiolar_and_alveolar_epithelial_cells	diploid	chimp	C4933	-8.764755673214486	0.0577214868267788	-17.77544338316396	-17.71772189633718	0.0560871970192642	0.9439128029807358
TTC13	Bronchiolar_and_alveolar_epithelial_cells	diploid	chimp	C4933	-10.68322516566179	0.0703034464345398	-20.47638716338516	-20.406083716950626	0.0678890687513413	0.9321109312486588
SCCPDH	Bronchiolar_and_alveolar_epithelial_cells	diploid	chimp	C4933	-10.158659551982296	-0.2034013914814388	-19.80694594352565	-20.01034733500709	0.1840493399583954	0.8159506600416045
MAP3K21	Bronchiolar_and_alveolar_epithelial_cells	diploid	chimp	C4933	-9.350674652984964	0.0712086227780127	-18.67409635152804	-18.602887728750023	0.0687324117711422	0.9312675882288578
CEP170	Bronchiolar_and_alveolar_epithelial_cells	diploid	chimp	C4933	-8.884836057197104	-0.3782496637264501	-17.964901074224723	-18.343150737951174	0.3149405551802948	0.6850594448197053
SRP9	Bronchiolar_and_alveolar_epithelial_cells	diploid	chimp	C4933	-9.839469092889816	-0.2787116553700741	-19.374158318269096	-19.65286997363917	0.2432419211131559	0.756758078886844
NVL	Bronchiolar_and_alveolar_epithelial_cells	diploid	chimp	C4933	-9.510283701235997	-0.3490462274511401	-18.907655414501143	-19.256701641952287	0.2946394775028168	0.7053605224971833
FBXO28	Bronchiolar_and_alveolar_epithelial_cells	diploid	chimp	C4933	-9.286971290052923	-0.1548823543093575	-18.5795340628901	-18.73441641719946	0.1434840630345115	0.8565159369654884
ARF1	Bronchiolar_and_alveolar_epithelial_cells	diploid	chimp	C4933	-9.787316449196505	-0.3830155451729845	-19.301615441870297	-19.68463098704328	0.3181976995310914	0.6818023004689086
CDC42BPA	Bronchiolar_and_alveolar_epithelial_cells	diploid	chimp	C4933	-7.995650089818253	-0.3721668150228296	-16.49737572606008	-16.86954254108291	0.3107607425285982	0.6892392574714017
PARP1	Bronchiolar_and_alveolar_epithelial_cells	diploid	chimp	C4933	-8.590942853629372	-0.344005916521386	-17.496383211934976	-17.840389128456362	0.2910752663312451	0.708924733668755
LBR	Bronchiolar_and_alveolar_epithelial_cells	diploid	chimp	C4933	-9.379567944083966	-0.2490466099425106	-18.71673326748554	-18.96577987742805	0.220456361946241	0.7795436380537589
SOX13	Bronchiolar_and_alveolar_epithelial_cells	diploid	chimp	C4933	-9.72997936420713	-0.0681746431512736	-19.221268087535314	-19.289442730686588	0.065902674369252	0.934097325630748
PLEKHA6	Bronchiolar_and_alveolar_epithelial_cells	diploid	chimp	C4933	-10.20271751763815	0.4050098515890319	-19.86517187116645	-19.460162019577417	0.3330297598905937	0.6669702401094062
ZMYM4	Bronchiolar_and_alveolar_epithelial_cells	diploid	chimp	C4933	-8.064988086960067	-0.6166562818402177	-16.61718244308716	-17.233838724927377	0.4602538172350571	0.5397461827649429
NEK7	Bronchiolar_and_alveolar_epithelial_cells	diploid	chimp	C4933	-8.975476566898518	0.1074562541638108	-18.10610543331764	-17.998649179153826	0.1018841895814247	0.8981158104185752
RABGAP1L	Bronchiolar_and_alveolar_epithelial_cells	diploid	chimp	C4933	-8.539684117404194	0.2844302529887807	-17.412996336267323	-17.128566083278542	0.2475571657273444	0.7524428342726556
TLCD4	Bronchiolar_and_alveolar_epithelial_cells	diploid	chimp	C4933	-10.3155713555327	0.0175743325442746	-20.01264385760637	-19.9950695250621	0.0174208046610706	0.9825791953389292
PTPN14	Bronchiolar_and_alveolar_epithelial_cells	diploid	chimp	C4933	-8.122294912513333	0.0946850527189866	-16.715515291646422	-16.620830238927436	0.090340615892731	0.9096593841072692
UHMK1	Bronchiolar_and_alveolar_epithelial_cells	diploid	chimp	C4933	-10.21169044984636	-0.3779142679013105	-19.876985325723084	-20.2548995936244	0.31471075056693	0.68528924943307
TADA1	Bronchiolar_and_alveolar_epithelial_cells	diploid	chimp	C4933	-10.840042174168396	-0.2843459958821447	-20.666419895424724	-20.95076589130687	0.2474937644002509	0.7525062355997492
DNAI4	Bronchiolar_and_alveolar_epithelial_cells	diploid	chimp	C4933	-10.637877840910576	0.5447707776721131	-20.42056866919289	-19.87579789152078	0.420025288742329	0.579974711257671
GGPS1	Bronchiolar_and_alveolar_epithelial_cells	diploid	chimp	C4933	-10.081338444471983	-0.2624377569039957	-19.70387364858477	-19.96631140548877	0.2308257613353859	0.7691742386646141
HNRNPU	Bronchiolar_and_alveolar_epithelial_cells	diploid	chimp	C4933	-7.012486432100472	-0.5867542519428479	-14.700845839404142	-15.28760009134699	0.4438705855105657	0.5561294144894343
AHCTF1	Bronchiolar_and_alveolar_epithelial_cells	diploid	chimp	C4933	-8.955269066932525	-0.4020400264187955	-18.074759626796165	-18.47679965321496	0.3310460306772618	0.6689539693227382
DDAH1	Bronchiolar_and_alveolar_epithelial_cells	diploid	chimp	C4933	-8.999461546861445	0.4149516829584598	-18.14321072043999	-17.72825903748153	0.3396278128354369	0.6603721871645631
HS2ST1	Bronchiolar_and_alveolar_epithelial_cells	diploid	chimp	C4933	-8.294145167053774	0.5236227102392412	-17.006673057543367	-16.483050347304125	0.4076293311605506	0.5923706688394492
MIA3	Bronchiolar_and_alveolar_epithelial_cells	diploid	chimp	C4933	-8.781785502903041	-0.4427253745289583	-17.80247810780067	-18.24520348232963	0.3577164297021926	0.6422835702978074
DISP1	Bronchiolar_and_alveolar_epithelial_cells	diploid	chimp	C4933	-8.62788122826309	0.511248056315921	-17.556166187980754	-17.044918131664833	0.4002534060027179	0.5997465939972821
OBSCN	Bronchiolar_and_alveolar_epithelial_cells	diploid	chimp	C4933	-8.560803746311969	0.1050751564657517	-17.44741353648243	-17.342338380016677	0.0997431400802063	0.9002568599197938
ENAH	Bronchiolar_and_alveolar_epithelial_cells	diploid	chimp	C4933	-7.310997589387961	-0.6594367964160188	-15.26562112990456	-15.925057926320578	0.482857490996762	0.517142509003238
DIPK1A	Bronchiolar_and_alveolar_epithelial_cells	diploid	chimp	C4933	-10.336481017680098	0.6153777053200287	-20.039703374770685	-19.424325669450656	0.4595632690736528	0.5404367309263471
MOV10	Bronchiolar_and_alveolar_epithelial_cells	diploid	chimp	C4933	-9.907220906088254	-0.1999199898269772	-19.467631757263007	-19.667551747089984	0.1812037375121307	0.8187962624878693
SLC16A1	Bronchiolar_and_alveolar_epithelial_cells	diploid	chimp	C4933	-8.889130790207872	0.2292422245739193	-17.97162665840671	-17.74238443383279	0.2048640912798901	0.7951359087201098
SPAG17	Bronchiolar_and_alveolar_epithelial_cells	diploid	chimp	C4933	-10.683629847108971	0.9774474381795668	-20.47688354088554	-19.49943610270597	0.6237296726426838	0.3762703273573163
DRAM2	Bronchiolar_and_alveolar_epithelial_cells	diploid	chimp	C4933	-10.100116863532431	-0.1908250421400481	-19.729009926897906	-19.91983496903795	0.1737228608143456	0.8262771391856544
FRRS1	Bronchiolar_and_alveolar_epithelial_cells	diploid	chimp	C4933	-10.664949708448155	0.0999672609484569	-20.453938451802827	-20.353971190854374	0.095132957960245	0.9048670420397548
MFSD14A	Bronchiolar_and_alveolar_epithelial_cells	diploid	chimp	C4933	-9.540377710097582	-0.495921770940953	-18.95115324938589	-19.44707502032684	0.3909907185675203	0.6090092814324797
SASS6	Bronchiolar_and_alveolar_epithelial_cells	diploid	chimp	C4933	-9.671313246822844	-0.0444051390049473	-19.1384154293667	-19.18282056837165	0.0434336633755999	0.9565663366244
ZFYVE9	Bronchiolar_and_alveolar_epithelial_cells	diploid	chimp	C4933	-8.578958557723823	-0.2617262577007402	-17.476931819609593	-17.738658077310333	0.2302782997412625	0.7697217002587373
ODR4	Bronchiolar_and_alveolar_epithelial_cells	diploid	chimp	C4933	-9.409181867059193	-0.4720262058197768	-18.76026991614785	-19.232296121967632	0.3762628328402146	0.6237371671597853
SSBP3	Bronchiolar_and_alveolar_epithelial_cells	diploid	chimp	C4933	-8.427537416074813	-0.0290932977469394	-17.228826718170346	-17.257920015917286	0.0286741622731687	0.9713258377268312
SKI	Bronchiolar_and_alveolar_epithelial_cells	diploid	chimp	C4933	-10.285292498821224	-0.2563048018904936	-19.97331309935629	-20.229617901246783	0.2260939551864861	0.7739060448135139
EYA3	Bronchiolar_and_alveolar_epithelial_cells	diploid	chimp	C4933	-9.338863505407897	-0.369400460105382	-18.65662159670089	-19.02602205680628	0.3088514224084668	0.6911485775915333
WASF2	Bronchiolar_and_alveolar_epithelial_cells	diploid	chimp	C4933	-9.535381690954736	-0.288537402470915	-18.943943856441248	-19.232481258912163	0.250641223246512	0.7493587767534879
PPP1R15B	Bronchiolar_and_alveolar_epithelial_cells	diploid	chimp	C4933	-9.95726047914633	-0.3351952182598126	-19.536111769104927	-19.87130698736474	0.2848015470738948	0.7151984529261051
ELK4	Bronchiolar_and_alveolar_epithelial_cells	diploid	chimp	C4933	-9.85201110338249	-0.2312104716839904	-19.391527253061856	-19.622737724745846	0.2064275760673904	0.7935724239326096
F11R	Bronchiolar_and_alveolar_epithelial_cells	diploid	chimp	C4933	-9.234183759901423	-0.4141051253934975	-18.50059449090694	-18.91469961630044	0.3390685330668437	0.6609314669331563
NDUFS2	Bronchiolar_and_alveolar_epithelial_cells	diploid	chimp	C4933	-10.735727825970102	-0.2070412407540338	-20.54052790712661	-20.74756914788064	0.1870138788644565	0.8129861211355436
CACHD1	Bronchiolar_and_alveolar_epithelial_cells	diploid	chimp	C4933	-7.884478091124111	0.2195983531424196	-16.30338970395504	-16.08379135081262	0.1971588081442576	0.8028411918557423
EPB41	Bronchiolar_and_alveolar_epithelial_cells	diploid	chimp	C4933	-8.294241055220194	-0.3683696875283147	-17.006833958753102	-17.375203646281417	0.3081386381118638	0.6918613618881362
CSRP1	Bronchiolar_and_alveolar_epithelial_cells	diploid	chimp	C4933	-10.445369762957466	0.7762333166648115	-20.17928278759014	-19.40304947092533	0.539864062414332	0.4601359375856679
GPBP1L1	Bronchiolar_and_alveolar_epithelial_cells	diploid	chimp	C4933	-8.697568583042225	-0.5345834271502952	-17.668249853089943	-18.20283328024024	0.4140866851065123	0.5859133148934876
EFCAB14	Bronchiolar_and_alveolar_epithelial_cells	diploid	chimp	C4933	-9.290466540967817	-0.4298606670971275	-18.58474234958096	-19.014603016678084	0.3494002616414969	0.650599738358503
DFFA	Bronchiolar_and_alveolar_epithelial_cells	diploid	chimp	C4933	-10.812612921207023	-0.1859701516244775	-20.63351607173052	-20.819486223355	0.1697016223301582	0.8302983776698418
BSDC1	Bronchiolar_and_alveolar_epithelial_cells	diploid	chimp	C4933	-10.423956404787416	-0.2132071351441844	-20.15201095599465	-20.36521809113884	0.1920112429857579	0.8079887570142421
ZBTB8A	Bronchiolar_and_alveolar_epithelial_cells	diploid	chimp	C4933	-9.633374496268848	0.1149198999889727	-19.08448926351632	-18.969569363527345	0.1085624547956281	0.8914375452043718
SSU72	Bronchiolar_and_alveolar_epithelial_cells	diploid	chimp	C4933	-10.867195384118162	-0.3080526930407608	-20.69885256842248	-21.00690526146324	0.2651234058934898	0.7348765941065102
UBE2J2	Bronchiolar_and_alveolar_epithelial_cells	diploid	chimp	C4933	-11.30350044335831	-0.5556243917270507	-21.20088680206749	-21.756511193794545	0.4262860728921223	0.5737139271078777
ZNF362	Bronchiolar_and_alveolar_epithelial_cells	diploid	chimp	C4933	-10.061239395807604	-0.1195323020463909	-19.67689579291028	-19.79642809495666	0.112664655391353	0.8873353446086469
CHTOP	Bronchiolar_and_alveolar_epithelial_cells	diploid	chimp	C4933	-9.463007297292174	-0.3297028712204231	-18.838976620747047	-19.16867949196747	0.2808626218981321	0.7191373781018678
SHC1	Bronchiolar_and_alveolar_epithelial_cells	diploid	chimp	C4933	-10.151639433366434	-0.1384813590058371	-19.797634452391563	-19.9361158113974	0.1293205185510261	0.8706794814489739
ADAR	Bronchiolar_and_alveolar_epithelial_cells	diploid	chimp	C4933	-8.675259166416469	-0.5703509098033983	-17.632467712107754	-18.20281862191116	0.4346729749062979	0.565327025093702
UBE2Q1	Bronchiolar_and_alveolar_epithelial_cells	diploid	chimp	C4933	-10.323363918039933	-0.5452946452163269	-20.022737989567226	-20.568032634783552	0.4203290391005978	0.5796709608994022
FDPS	Bronchiolar_and_alveolar_epithelial_cells	diploid	chimp	C4933	-9.537082613906009	0.0010862096972133	-18.94639886448693	-18.94531265478972	0.0010856199849965	0.9989143800150035
ENTREP3	Bronchiolar_and_alveolar_epithelial_cells	diploid	chimp	C4933	-10.370061737849822	-0.174077091459651	-20.0829878408348	-20.257064932294448	0.159767879559032	0.840232120440968
LMNA	Bronchiolar_and_alveolar_epithelial_cells	diploid	chimp	C4933	-9.081136274986962	-0.2210812066496715	-18.268748057863984	-18.489829264513656	0.1983484217920001	0.8016515782079999
GPATCH4	Bronchiolar_and_alveolar_epithelial_cells	diploid	chimp	C4933	-10.775070367875156	-0.1947584274147651	-20.588250015181057	-20.783008442595825	0.1769665436372705	0.8230334563627295
CMPK1	Bronchiolar_and_alveolar_epithelial_cells	diploid	chimp	C4933	-10.31727897351112	-0.2983194134290237	-20.014856810081906	-20.31317622351093	0.2579357234059304	0.7420642765940696
ZYG11B	Bronchiolar_and_alveolar_epithelial_cells	diploid	chimp	C4933	-9.591462057272311	-0.3410311062125118	-19.02459872677059	-19.365629832983103	0.2889632097990918	0.711036790200908
USP24	Bronchiolar_and_alveolar_epithelial_cells	diploid	chimp	C4933	-8.26746915238388	-0.5044585220977318	-16.96184299662361	-17.46630151872134	0.3961675511505891	0.6038324488494109
PLPP3	Bronchiolar_and_alveolar_epithelial_cells	diploid	chimp	C4933	-8.947642584364843	0.6445970507010125	-18.06290939887954	-17.418312348178528	0.4751260028898987	0.5248739971101013
NOL9	Bronchiolar_and_alveolar_epithelial_cells	diploid	chimp	C4933	-10.170923473397536	-0.432395657053533	-19.823190477121745	-20.25558613417528	0.351047436775579	0.648952563224421
PRKAA2	Bronchiolar_and_alveolar_epithelial_cells	diploid	chimp	C4933	-9.071501513820634	-0.0242308374267211	-18.25400461330716	-18.27823545073388	0.0239396275139371	0.9760603724860628
ZSWIM5	Bronchiolar_and_alveolar_epithelial_cells	diploid	chimp	C4933	-9.598892036226989	0.5253948251117286	-19.035239955653907	-18.509845130542185	0.4086781504442255	0.5913218495557745
GMEB1	Bronchiolar_and_alveolar_epithelial_cells	diploid	chimp	C4933	-10.17037111092561	-0.046710695460419	-19.82245944048089	-19.86917013594131	0.0456365406633162	0.9543634593366838
SELENON	Bronchiolar_and_alveolar_epithelial_cells	diploid	chimp	C4933	-9.964553309722076	-0.0556664113421803	-19.54605263324665	-19.60171904458883	0.0541453903620395	0.9458546096379604
AK4	Bronchiolar_and_alveolar_epithelial_cells	diploid	chimp	C4933	-9.172925011396988	-0.1028876447273212	-18.40832688542641	-18.511214530153733	0.0977716621020804	0.9022283378979196
JAK1	Bronchiolar_and_alveolar_epithelial_cells	diploid	chimp	C4933	-9.712151675380325	-0.1124770254484204	-19.19615927741551	-19.30863630286393	0.1063821226573063	0.8936178773426937
RAVER2	Bronchiolar_and_alveolar_epithelial_cells	diploid	chimp	C4933	-9.0155404149376	-0.1324195313810073	-18.168024224382656	-18.300443755763663	0.1240265803584188	0.8759734196415812
LZIC	Bronchiolar_and_alveolar_epithelial_cells	diploid	chimp	C4933	-9.938438335975189	-0.2898992401304489	-19.51040885259449	-19.800308092724947	0.2516610336834561	0.748338966316544
FBLIM1	Bronchiolar_and_alveolar_epithelial_cells	diploid	chimp	C4933	-9.248892934374847	-0.0775125532061373	-18.52264380938379	-18.600156362589928	0.0745845926066499	0.92541540739335
PDPN	Bronchiolar_and_alveolar_epithelial_cells	diploid	chimp	C4933	-9.590812801700965	0.4509519255134221	-19.023668366263188	-18.572716440749765	0.3629785340782204	0.6370214659217796
DHRS3	Bronchiolar_and_alveolar_epithelial_cells	diploid	chimp	C4933	-8.94270603504582	0.6970717216851271	-18.055233000712587	-17.35816127902746	0.5019584250890479	0.4980415749109521
RBBP4	Bronchiolar_and_alveolar_epithelial_cells	diploid	chimp	C4933	-8.584022063211664	-0.4221122655194165	-17.485153571403856	-17.907265836923273	0.3443395727969572	0.6556604272030429
KIAA1522	Bronchiolar_and_alveolar_epithelial_cells	diploid	chimp	C4933	-10.24176843515991	-0.2624231524149145	-19.916474007160623	-20.178897159575538	0.2308145278565864	0.7691854721434136
TMCO4	Bronchiolar_and_alveolar_epithelial_cells	diploid	chimp	C4933	-10.501322090098911	0.1182536545943193	-20.250134153235813	-20.131880498641493	0.1115293406348567	0.8884706593651434
CAMK2N1	Bronchiolar_and_alveolar_epithelial_cells	diploid	chimp	C4933	-10.079650795689512	-0.4348026043408525	-19.701611345126825	-20.13641394946768	0.352607553075186	0.647392446924814
MEGF6	Bronchiolar_and_alveolar_epithelial_cells	diploid	chimp	C4933	-9.879792487007007	-0.2580811011578277	-19.429894764817625	-19.687975865975453	0.2274674237201636	0.7725325762798364
MYSM1	Bronchiolar_and_alveolar_epithelial_cells	diploid	chimp	C4933	-8.578886793362491	-0.4159286737214635	-17.476815259046305	-17.892743932767768	0.3402726752988122	0.6597273247011877
TM2D1	Bronchiolar_and_alveolar_epithelial_cells	diploid	chimp	C4933	-10.43334681821962	-0.1675753519504006	-20.16398115514031	-20.33155650709071	0.1542871112278077	0.8457128887721924
USP1	Bronchiolar_and_alveolar_epithelial_cells	diploid	chimp	C4933	-9.573076609380314	0.0950552120244837	-18.99822221805948	-18.903167006034995	0.0906772724664652	0.9093227275335348
FUBP1	Bronchiolar_and_alveolar_epithelial_cells	diploid	chimp	C4933	-7.828297151260614	-0.7531429754099862	-16.204470361502445	-16.95761333691243	0.5291157530731674	0.4708842469268327
NEXN	Bronchiolar_and_alveolar_epithelial_cells	diploid	chimp	C4933	-10.642110528680202	0.5772234674645809	-20.425795168779214	-19.84857170131464	0.4385448972390434	0.5614551027609566
SNX7	Bronchiolar_and_alveolar_epithelial_cells	diploid	chimp	C4933	-10.292427873342806	0.5764412757290919	-19.98259720337885	-19.40615592764976	0.4381055598971966	0.5618944401028034
NTNG1	Bronchiolar_and_alveolar_epithelial_cells	diploid	chimp	C4933	-8.514331018189557	1.5742053639045572	-17.371568835067464	-15.797363471162909	0.7928278862710427	0.2071721137289573
EEIG2	Bronchiolar_and_alveolar_epithelial_cells	diploid	chimp	C4933	-9.297382360651312	0.1481724881579609	-18.59504083688676	-18.4468683487288	0.1377176313834804	0.8622823686165195
C1orf52	Bronchiolar_and_alveolar_epithelial_cells	diploid	chimp	C4933	-10.9827775803246	-0.4428063598207217	-20.83534915421869	-21.27815551403941	0.3577684431183388	0.6422315568816611
ZNF326	Bronchiolar_and_alveolar_epithelial_cells	diploid	chimp	C4933	-8.503715807065253	-0.5951061172910599	-17.354187285602787	-17.949293402893847	0.4484959613520802	0.5515040386479197
HFM1	Bronchiolar_and_alveolar_epithelial_cells	diploid	chimp	C4933	-9.172671059338333	-0.0298498083874178	-18.40794290843023	-18.437792716817647	0.0294087027259145	0.9705912972740856
KCNT2	Bronchiolar_and_alveolar_epithelial_cells	diploid	chimp	C4933	-8.615193969787168	0.550920331145253	-17.535661539121865	-16.98474120797661	0.423580930233234	0.576419069766766
AGL	Bronchiolar_and_alveolar_epithelial_cells	diploid	chimp	C4933	-8.458152910288169	0.0429097783819543	-17.279339919758783	-17.23643014137683	0.0420021817186251	0.957997818281375
EXTL2	Bronchiolar_and_alveolar_epithelial_cells	diploid	chimp	C4933	-10.092037708014583	-0.423309425607286	-19.71820355628465	-20.14151298189193	0.3451240336353067	0.6548759663646933
SLC30A7	Bronchiolar_and_alveolar_epithelial_cells	diploid	chimp	C4933	-9.4614575660239	-0.3266675220372441	-18.836718165995432	-19.16338568803268	0.278676472660244	0.7213235273397561
ZNF281	Bronchiolar_and_alveolar_epithelial_cells	diploid	chimp	C4933	-9.678178689051114	-0.4060880824319283	-19.148144914666148	-19.55423299709808	0.3337485202103663	0.6662514797896337
ARPC5	Bronchiolar_and_alveolar_epithelial_cells	diploid	chimp	C4933	-10.405584849121	-0.4135624593884301	-20.12854408365697	-20.5421065430454	0.3387097706927918	0.6612902293072083
ZNF496	Bronchiolar_and_alveolar_epithelial_cells	diploid	chimp	C4933	-9.809713017844349	-0.3261146497195107	-19.33283140360607	-19.658946053325582	0.2782775625868408	0.7217224374131592
DDR2	Bronchiolar_and_alveolar_epithelial_cells	diploid	chimp	C4933	-10.341112016631667	1.0804125933794568	-20.04568524836724	-18.965272654987785	0.6605445603193771	0.3394554396806228
PEA15	Bronchiolar_and_alveolar_epithelial_cells	diploid	chimp	C4933	-10.852831545609822	-0.1245571822013253	-20.68171328922308	-20.8062704714244	0.117112225543541	0.8828877744564589
NCSTN	Bronchiolar_and_alveolar_epithelial_cells	diploid	chimp	C4933	-10.163454876102438	-0.3476566045629497	-19.81330111285123	-20.16095771741418	0.2936586110169112	0.7063413889830887
VANGL2	Bronchiolar_and_alveolar_epithelial_cells	diploid	chimp	C4933	-10.186606202435568	-0.1321786508099656	-19.84392208754893	-19.97610073835889	0.1238155499653378	0.8761844500346622
FLVCR1	Bronchiolar_and_alveolar_epithelial_cells	diploid	chimp	C4933	-9.63458707245882	-0.2926774316887729	-19.08621702718652	-19.37889445887529	0.2537371773846228	0.7462628226153771
ATF3	Bronchiolar_and_alveolar_epithelial_cells	diploid	chimp	C4933	-9.303000918622988	1.0159342006161045	-18.603400892431114	-17.58746669181501	0.6379359686500906	0.3620640313499093
RBM15	Bronchiolar_and_alveolar_epithelial_cells	diploid	chimp	C4933	-10.645053330375084	-0.3107635935495061	-20.42942692930482	-20.740190522854327	0.2671128853674719	0.7328871146325281
BROX	Bronchiolar_and_alveolar_epithelial_cells	diploid	chimp	C4933	-10.152121291349893	-0.366798828691678	-19.79827388684729	-20.16507271553897	0.3070509675129896	0.6929490324870103
KIF26B	Bronchiolar_and_alveolar_epithelial_cells	diploid	chimp	C4933	-8.133894770473674	1.1914323271877691	-16.735343990988557	-15.543911663800788	0.6962141684055889	0.303785831594411
CNST	Bronchiolar_and_alveolar_epithelial_cells	diploid	chimp	C4933	-9.854880367189637	-0.1364446045035947	-19.39549660578345	-19.53194121028704	0.1275453510206157	0.8724546489793843
B3GALNT2	Bronchiolar_and_alveolar_epithelial_cells	diploid	chimp	C4933	-8.9601393612296	0.0172028004732887	-18.08232146763913	-18.06511866716584	0.0170556771536294	0.9829443228463708
MAPKAPK2	Bronchiolar_and_alveolar_epithelial_cells	diploid	chimp	C4933	-9.40919796340228	-0.0776874296243832	-18.760293534989287	-18.83798096461367	0.0747464117888926	0.9252535882111076
CAPN2	Bronchiolar_and_alveolar_epithelial_cells	diploid	chimp	C4933	-9.410197586725898	0.0419928410370716	-18.761760228430287	-18.71976738739321	0.0411233548897317	0.9588766451102684
WDR26	Bronchiolar_and_alveolar_epithelial_cells	diploid	chimp	C4933	-8.904301219364063	-0.6394602778227991	-17.99535576807894	-18.63481604590174	0.4724229077278575	0.5275770922721424
DISC1	Bronchiolar_and_alveolar_epithelial_cells	diploid	chimp	C4933	-9.790968306819927	1.2969823540768886	-19.30671180651525	-18.009729452438357	0.7266445603999923	0.2733554396000077
H3-3A	Bronchiolar_and_alveolar_epithelial_cells	diploid	chimp	C4933	-10.450569152044372	0.1107415454831652	-20.18589160399681	-20.07515005851365	0.1048299202160533	0.8951700797839466
RPRD2	Bronchiolar_and_alveolar_epithelial_cells	diploid	chimp	C4933	-8.571435633730667	-0.292714176706113	-17.46470769795698	-17.757421874663095	0.2537645983211856	0.7462354016788144
HIPK1	Bronchiolar_and_alveolar_epithelial_cells	diploid	chimp	C4933	-9.726977916617017	-0.1735608949531233	-19.21704500331257	-19.390605898265697	0.1593340427108887	0.8406659572891112
YY1AP1	Bronchiolar_and_alveolar_epithelial_cells	diploid	chimp	C4933	-9.753365022470414	-0.2527079323541556	-19.254113783136184	-19.50682171549034	0.223305303909002	0.7766946960909981
SLC22A15	Bronchiolar_and_alveolar_epithelial_cells	diploid	chimp	C4933	-10.086787813705168	0.5744530896618834	-19.71117488704616	-19.13672179738428	0.4369872979120564	0.5630127020879437
ATP1A1	Bronchiolar_and_alveolar_epithelial_cells	diploid	chimp	C4933	-8.463240996310043	-0.1622297475825397	-17.28771770718729	-17.44994745476983	0.1497541598274974	0.8502458401725028
TMEM183A	Bronchiolar_and_alveolar_epithelial_cells	diploid	chimp	C4933	-10.313221789358046	-0.0723509749575654	-20.00959808499537	-20.08194905995294	0.06979563992418	0.93020436007582
CCT3	Bronchiolar_and_alveolar_epithelial_cells	diploid	chimp	C4933	-9.803770838806544	-0.3428779148275858	-19.324558530902348	-19.667436445729933	0.2902751468476621	0.709724853152338
SSR2	Bronchiolar_and_alveolar_epithelial_cells	diploid	chimp	C4933	-10.582518603564155	-0.3739058195901208	-20.351899734990035	-20.725805554580155	0.311958291172221	0.6880417088277789
NUAK2	Bronchiolar_and_alveolar_epithelial_cells	diploid	chimp	C4933	-9.744902148107784	0.5519818671063099	-19.242239411747093	-18.690257544640783	0.4241924951479268	0.5758075048520732
IFI16	Bronchiolar_and_alveolar_epithelial_cells	diploid	chimp	C4933	-9.045986052874936	1.002443435996355	-18.21487524555656	-17.2124318095602	0.6330183514014098	0.3669816485985901
AIM2	Bronchiolar_and_alveolar_epithelial_cells	diploid	chimp	C4933	-8.942908166530056	0.4073240487967524	-18.05554740819532	-17.648223359398564	0.3345714759523289	0.665428524047671
MEAF6	Bronchiolar_and_alveolar_epithelial_cells	diploid	chimp	C4933	-10.487900254834727	-0.18966115692848	-20.233192265863128	-20.422853422791608	0.172760609204806	0.8272393907951939
SNIP1	Bronchiolar_and_alveolar_epithelial_cells	diploid	chimp	C4933	-10.985440206169717	-0.3331014728244951	-20.83846383437809	-21.17156530720258	0.2833025348503447	0.7166974651496553
RAB4A	Bronchiolar_and_alveolar_epithelial_cells	diploid	chimp	C4933	-9.659113437228054	-0.2117131167998991	-19.12110427617472	-19.33281739297461	0.1908031907594156	0.8091968092405843
RNF187	Bronchiolar_and_alveolar_epithelial_cells	diploid	chimp	C4933	-10.855951290352245	-0.3243638759890643	-20.68543915791264	-21.0098030339017	0.2770128831420116	0.7229871168579884
IRF2BP2	Bronchiolar_and_alveolar_epithelial_cells	diploid	chimp	C4933	-9.474084428873253	-0.2170604146013701	-18.855106335426235	-19.07216675002761	0.1951186587492879	0.8048813412507121
AHCYL1	Bronchiolar_and_alveolar_epithelial_cells	diploid	chimp	C4933	-8.801437032280052	-0.5559284718483468	-17.83360666264397	-18.38953513449232	0.426460501371206	0.573539498628794
RAB3B	Bronchiolar_and_alveolar_epithelial_cells	diploid	chimp	C4933	-9.41737839826675	0.692534761768982	-18.772290696929467	-18.079755935160485	0.4996936968211806	0.5003063031788194
CLIC4	Bronchiolar_and_alveolar_epithelial_cells	diploid	chimp	C4933	-8.732016152702116	-0.0036595873090058	-17.72331571290263	-17.726975300211635	0.0036528991804539	0.996347100819546
LUZP1	Bronchiolar_and_alveolar_epithelial_cells	diploid	chimp	C4933	-8.57471292431435	-0.415665234595437	-17.47003433524199	-17.885699569837428	0.3400988544143715	0.6599011455856285
TOR1AIP2	Bronchiolar_and_alveolar_epithelial_cells	diploid	chimp	C4933	-9.46381670829943	-0.289392516706382	-18.84015601140298	-19.12954852810936	0.2512817367088665	0.7487182632911334
OTUD3	Bronchiolar_and_alveolar_epithelial_cells	diploid	chimp	C4933	-9.950760727939713	-0.1356075818676992	-19.52724348313077	-19.66285106499847	0.126814781021468	0.8731852189785321
SLC30A1	Bronchiolar_and_alveolar_epithelial_cells	diploid	chimp	C4933	-10.846248929065494	-0.1494105548771181	-20.673845726373344	-20.823256281250465	0.1387845339020503	0.8612154660979496
ZNF692	Bronchiolar_and_alveolar_epithelial_cells	diploid	chimp	C4933	-10.68522901725432	-0.2209459975400029	-20.478844761436708	-20.69979075897671	0.1982400238678179	0.8017599761321822
LRRC8D	Bronchiolar_and_alveolar_epithelial_cells	diploid	chimp	C4933	-8.779057054661262	0.1124889492559012	-17.798150403308707	-17.685661454052806	0.1063927779213113	0.8936072220786887
CLSTN1	Bronchiolar_and_alveolar_epithelial_cells	diploid	chimp	C4933	-8.896660161299971	-0.4517141447607748	-17.98340929968127	-18.435123444442045	0.3634638990997432	0.6365361009002567
SLC25A33	Bronchiolar_and_alveolar_epithelial_cells	diploid	chimp	C4933	-10.463302878058546	0.0828369639576675	-20.202055559271347	-20.11921859531368	0.0794987901387992	0.9205012098612008
SPSB1	Bronchiolar_and_alveolar_epithelial_cells	diploid	chimp	C4933	-10.86661091059815	0.7642082735465437	-20.698155921323696	-19.93394764777716	0.5342975059615318	0.4657024940384681
PLEKHG5	Bronchiolar_and_alveolar_epithelial_cells	diploid	chimp	C4933	-10.462134282042308	-0.2262497279288098	-20.200573441950404	-20.426823169879214	0.2024810859512381	0.7975189140487619
TMEM51	Bronchiolar_and_alveolar_epithelial_cells	diploid	chimp	C4933	-10.925510776906476	0.499221282337789	-20.76803551136289	-20.2688142290251	0.392996840201772	0.6070031597982279
CAMTA1	Bronchiolar_and_alveolar_epithelial_cells	diploid	chimp	C4933	-8.131193932836377	-0.1453953714804114	-16.730729472478032	-16.876124843958443	0.1353196444332441	0.8646803555667559
CTPS1	Bronchiolar_and_alveolar_epithelial_cells	diploid	chimp	C4933	-9.82547019983084	0.0585505299369762	-19.354736704768094	-19.29618617483112	0.0568694171333019	0.943130582866698
EXOSC10	Bronchiolar_and_alveolar_epithelial_cells	diploid	chimp	C4933	-9.459704337784194	-0.3518696184954386	-18.83416260392809	-19.186032222423528	0.2966281773253201	0.7033718226746799
ALG14	Bronchiolar_and_alveolar_epithelial_cells	diploid	chimp	C4933	-10.81533230442315	0.3382277869572725	-20.63678456123801	-20.298556774280737	0.2869671501849485	0.7130328498150516
GNG12	Bronchiolar_and_alveolar_epithelial_cells	diploid	chimp	C4933	-9.54351318968158	0.1400882755838708	-18.955675423992936	-18.81558714840906	0.1307185043198453	0.8692814956801547
FGGY	Bronchiolar_and_alveolar_epithelial_cells	diploid	chimp	C4933	-8.917461861864572	0.4296484866928658	-18.01590600894114	-17.586257522248275	0.3492622024797931	0.6507377975202069
DAB1	Bronchiolar_and_alveolar_epithelial_cells	diploid	chimp	C4933	-8.897360967812268	0.921162002661891	-17.98450544025388	-17.06334343759199	0.6019437701560176	0.3980562298439824
UQCRH	Bronchiolar_and_alveolar_epithelial_cells	diploid	chimp	C4933	-10.478010007920895	-0.1492647328576523	-20.2206863909848	-20.36995112384245	0.1386589405666745	0.8613410594333256
TOMM20	Bronchiolar_and_alveolar_epithelial_cells	diploid	chimp	C4933	-9.031668417881312	-0.5212127094105733	-18.19286448440512	-18.71407719381569	0.4061999956997572	0.5938000043002428
EXO1	Bronchiolar_and_alveolar_epithelial_cells	diploid	chimp	C4933	-10.634216706676376	0.7938791545768815	-20.41604519056127	-19.62216603598439	0.547912328551567	0.452087671448433
AKIRIN1	Bronchiolar_and_alveolar_epithelial_cells	diploid	chimp	C4933	-9.564475991600636	-0.3466456933792088	-18.9858614970756	-19.332507190454805	0.2929442015658376	0.7070557984341623
ANGEL2	Bronchiolar_and_alveolar_epithelial_cells	diploid	chimp	C4933	-9.949275985825428	-0.3315677973408952	-19.5252165752507	-19.856784372591594	0.2822025101940827	0.7177974898059173
GLMN	Bronchiolar_and_alveolar_epithelial_cells	diploid	chimp	C4933	-8.997425898738511	-0.2923733133841786	-18.14006574941008	-18.43243906279426	0.2535101906865719	0.746489809313428
ZBTB8OS	Bronchiolar_and_alveolar_epithelial_cells	diploid	chimp	C4933	-10.363127058120936	-0.2743419883378912	-20.074066718442545	-20.34840870678044	0.2399279049841419	0.760072095015858
RNPEP	Bronchiolar_and_alveolar_epithelial_cells	diploid	chimp	C4933	-10.649292173121491	-0.435704431327391	-20.43465527981657	-20.87035971114397	0.3531911258743033	0.6468088741256967
CLK2	Bronchiolar_and_alveolar_epithelial_cells	diploid	chimp	C4933	-9.88657740035236	-0.2919795673162716	-19.439242921254525	-19.7312224885708	0.2532162053854421	0.7467837946145579
MTHFR	Bronchiolar_and_alveolar_epithelial_cells	diploid	chimp	C4933	-10.95243180025614	-0.0895765584775674	-20.799756712298976	-20.889333270776543	0.0856817363695407	0.9143182636304592
JUN	Bronchiolar_and_alveolar_epithelial_cells	diploid	chimp	C4933	-8.92087207759062	0.7191914704322535	-18.02122569575741	-17.302034225325155	0.5128540313061722	0.4871459686938276
PGBD5	Bronchiolar_and_alveolar_epithelial_cells	diploid	chimp	C4933	-9.667311036491489	0.657840230113784	-19.13273951587234	-18.47489928575856	0.4820311792382039	0.5179688207617961
ZBTB41	Bronchiolar_and_alveolar_epithelial_cells	diploid	chimp	C4933	-10.200384761444884	-0.2176081397004381	-19.862098152942192	-20.07970629264263	0.1955593917503808	0.8044406082496194
CTNNBIP1	Bronchiolar_and_alveolar_epithelial_cells	diploid	chimp	C4933	-10.109980259343647	-0.25850938126813	-19.742186110612472	-20.0006954918806	0.2277982132168076	0.7722017867831924
RCC2	Bronchiolar_and_alveolar_epithelial_cells	diploid	chimp	C4933	-9.037452779897375	-0.1789853285615521	-18.201761552510856	-18.380746881072408	0.1638818336367388	0.8361181663632613
ZBTB18	Bronchiolar_and_alveolar_epithelial_cells	diploid	chimp	C4933	-10.88141641325895	-0.3209921589185001	-20.715783041486617	-21.03677520040512	0.2745710608847254	0.7254289391152746
RCC1	Bronchiolar_and_alveolar_epithelial_cells	diploid	chimp	C4933	-10.72549364496121	-0.1619219231036268	-20.52806601658736	-20.68998793969098	0.1494923930577556	0.8505076069422444
MIGA1	Bronchiolar_and_alveolar_epithelial_cells	diploid	chimp	C4933	-10.413875862676573	0.1563072411318415	-20.139142489931285	-19.982835248799443	0.1447036322259649	0.8552963677740351
GREM2	Bronchiolar_and_alveolar_epithelial_cells	diploid	chimp	C4933	-10.86872142570761	1.922709082280736	-20.700671187361504	-18.777962105080768	0.8537896706949322	0.1462103293050679
ZNF678	Bronchiolar_and_alveolar_epithelial_cells	diploid	chimp	C4933	-9.522442680450355	-0.0479742694144853	-18.925250585841408	-18.973224855255893	0.0468416879165599	0.95315831208344
ACBD3	Bronchiolar_and_alveolar_epithelial_cells	diploid	chimp	C4933	-9.369937229715193	-0.1902974072559864	-18.702539052161583	-18.89283645941757	0.1732867731343895	0.8267132268656106
SELENOF	Bronchiolar_and_alveolar_epithelial_cells	diploid	chimp	C4933	-9.394493620068936	-0.5318672760284003	-18.73869682968805	-19.27056410571645	0.4124930927598352	0.5875069072401647
SF3A3	Bronchiolar_and_alveolar_epithelial_cells	diploid	chimp	C4933	-9.74709299433692	-0.293884472158922	-19.245314715295105	-19.539199187454024	0.254637403398973	0.745362596601027
SLC35F3	Bronchiolar_and_alveolar_epithelial_cells	diploid	chimp	C4933	-8.228052500265711	1.6046955975782868	-16.89535570008647	-15.290660102508182	0.799049284514515	0.200950715485485
LIN9	Bronchiolar_and_alveolar_epithelial_cells	diploid	chimp	C4933	-10.367620163324982	-0.1843687257124813	-20.07984791235745	-20.26421663806994	0.1683708957478485	0.8316291042521514
KIRREL1	Bronchiolar_and_alveolar_epithelial_cells	diploid	chimp	C4933	-9.376728702009618	0.2046630108331762	-18.712550476026905	-18.50788746519373	0.1850781100066098	0.8149218899933902
ST6GALNAC3	Bronchiolar_and_alveolar_epithelial_cells	diploid	chimp	C4933	-6.911032708396697	1.0488487720999533	-14.50506466456834	-13.456215892468387	0.6496591608090341	0.3503408391909659
PTP4A2	Bronchiolar_and_alveolar_epithelial_cells	diploid	chimp	C4933	-8.630163329590356	-0.6455604724639485	-17.559851203278935	-18.205411675742884	0.4756314344105561	0.5243685655894439
ZBTB40	Bronchiolar_and_alveolar_epithelial_cells	diploid	chimp	C4933	-9.455691892874896	0.0026277460745624	-18.82831174922174	-18.825684003147177	0.00262429657198	0.99737570342802
FAF1	Bronchiolar_and_alveolar_epithelial_cells	diploid	chimp	C4933	-7.914450847585958	-0.3108027927520389	-16.35591962355535	-16.66672241630739	0.2671416133948505	0.7328583866051495
ZBTB37	Bronchiolar_and_alveolar_epithelial_cells	diploid	chimp	C4933	-10.411099701889537	-0.1816713949255089	-20.135595168719508	-20.317266563645017	0.1661246889420952	0.8338753110579049
SMYD3	Bronchiolar_and_alveolar_epithelial_cells	diploid	chimp	C4933	-7.588648197899417	-0.0523575947991297	-15.77581632355678	-15.828173918355908	0.0510105475325326	0.9489894524674676
IFNLR1	Bronchiolar_and_alveolar_epithelial_cells	diploid	chimp	C4933	-10.710877900756817	0.1117962498219746	-20.51023450142588	-20.398438251603903	0.1057735622640169	0.894226437735983
ROR1	Bronchiolar_and_alveolar_epithelial_cells	diploid	chimp	C4933	-8.060780842361122	1.4388465973665046	-16.60993877796895	-15.171092180602445	0.7627988105595007	0.2372011894404993
PBX1	Bronchiolar_and_alveolar_epithelial_cells	diploid	chimp	C4933	-7.251985920145963	-0.1536536513223403	-15.15530776355678	-15.30896141487912	0.1424310125336697	0.8575689874663303
DNAH14	Bronchiolar_and_alveolar_epithelial_cells	diploid	chimp	C4933	-7.509966140197696	-0.2825639619200278	-15.632713533286632	-15.91527749520666	0.2461515771752906	0.7538484228247093
RNPC3	Bronchiolar_and_alveolar_epithelial_cells	diploid	chimp	C4933	-9.708121122098303	-0.3702319580686968	-19.19047425702829	-19.560706215096985	0.3094258721830758	0.6905741278169242
POLR3C	Bronchiolar_and_alveolar_epithelial_cells	diploid	chimp	C4933	-10.03110328394085	-0.1726408751555866	-19.636302718237594	-19.80894359339318	0.1585602574927876	0.8414397425072123
EDARADD	Bronchiolar_and_alveolar_epithelial_cells	diploid	chimp	C4933	-9.578190592028864	0.205783949253025	-19.005565356504405	-18.79978140725138	0.1859910754776477	0.8140089245223523
MTARC1	Bronchiolar_and_alveolar_epithelial_cells	diploid	chimp	C4933	-10.092769106424472	0.2010167310814168	-19.71918235462572	-19.518165623544306	0.1821012528911466	0.8178987471088532
CCDC30	Bronchiolar_and_alveolar_epithelial_cells	diploid	chimp	C4933	-9.403967282097671	0.4587303205316181	-18.75261575950053	-18.29388543896891	0.3679143175524765	0.6320856824475235
RNF220	Bronchiolar_and_alveolar_epithelial_cells	diploid	chimp	C4933	-9.460565537430982	1.497813689022113	-18.83541798890138	-17.337604299879267	0.7763814742679521	0.2236185257320478
SRSF10	Bronchiolar_and_alveolar_epithelial_cells	diploid	chimp	C4933	-8.563033099814906	-0.3830631733955023	-17.451041642427533	-17.834104815823036	0.3182301717894672	0.6817698282105327
BTBD8	Bronchiolar_and_alveolar_epithelial_cells	diploid	chimp	C4933	-9.857239687736392	-0.1786908592731358	-19.39875933528768	-19.57745019456081	0.1636355862608924	0.8363644137391075
PNRC2	Bronchiolar_and_alveolar_epithelial_cells	diploid	chimp	C4933	-9.6312950940344	-0.5479198043444279	-19.081525738574232	-19.62944554291866	0.4218487719718236	0.5781512280281764
KAZN	Bronchiolar_and_alveolar_epithelial_cells	diploid	chimp	C4933	-7.968331356052062	0.4373619610045123	-16.449923183678784	-16.01256122267427	0.3542623427464584	0.6457376572535416
TMEM63A	Bronchiolar_and_alveolar_epithelial_cells	diploid	chimp	C4933	-10.455592157758646	0.0112112074532255	-20.19227137305619	-20.181060165602965	0.0111485960684596	0.9888514039315404
CD55	Bronchiolar_and_alveolar_epithelial_cells	diploid	chimp	C4933	-9.2985527977602	0.924372999359317	-18.596782864410883	-17.672409865051566	0.6032198775107439	0.3967801224892561
ZNF124	Bronchiolar_and_alveolar_epithelial_cells	diploid	chimp	C4933	-9.164876222401883	0.0092954696527486	-18.39615114250966	-18.38685567285691	0.0092524003278925	0.9907475996721076
ESRRG	Bronchiolar_and_alveolar_epithelial_cells	diploid	chimp	C4933	-9.93540456256757	1.1486411929839804	-19.506259764790567	-18.357618571806587	0.6829326899125614	0.3170673100874386
GDAP2	Bronchiolar_and_alveolar_epithelial_cells	diploid	chimp	C4933	-9.77583994813503	-0.3034548222391677	-19.28558296259687	-19.58903778483604	0.2617367585414448	0.7382632414585553
ZMYM1	Bronchiolar_and_alveolar_epithelial_cells	diploid	chimp	C4933	-10.368404597995111	-0.1839666212379534	-20.08085683859208	-20.264823459830023	0.1680364267226419	0.8319635732773579
LRRC8B	Bronchiolar_and_alveolar_epithelial_cells	diploid	chimp	C4933	-9.451137074652276	0.0288212859192675	-18.8216663318182	-18.79284504589893	0.0284099142191149	0.971590085780885
DDI2	Bronchiolar_and_alveolar_epithelial_cells	diploid	chimp	C4933	-9.791141472298904	-0.2082871643973902	-19.30695340572513	-19.51524057012253	0.1880261667468465	0.8119738332531534
TRIM33	Bronchiolar_and_alveolar_epithelial_cells	diploid	chimp	C4933	-8.104609748446	-0.5418528384206844	-16.685235494506422	-17.227088332927107	0.4183304863047505	0.5816695136952496
ZNF695	Bronchiolar_and_alveolar_epithelial_cells	diploid	chimp	C4933	-9.85119270124128	0.2173189700491669	-19.39039478667385	-19.17307581662468	0.195326738303688	0.8046732616963123
CDC42SE1	Bronchiolar_and_alveolar_epithelial_cells	diploid	chimp	C4933	-10.25432738793536	-0.1302091742595622	-19.9329117754657	-20.063120949725263	0.1220882248323287	0.8779117751676712
S100A10	Bronchiolar_and_alveolar_epithelial_cells	diploid	chimp	C4933	-9.710190637412394	0.2025288762771886	-19.193393653256685	-18.990864776979496	0.1833370999266474	0.8166629000733525
DNM3	Bronchiolar_and_alveolar_epithelial_cells	diploid	chimp	C4933	-9.90633098253282	0.7631946745354802	-19.46640959996509	-18.70321492542961	0.533825231065875	0.466174768934125
MPZL1	Bronchiolar_and_alveolar_epithelial_cells	diploid	chimp	C4933	-8.233707629787078	-0.1605587722186854	-16.9049127070885	-17.065471479307185	0.1483322323032723	0.8516677676967277
MIER1	Bronchiolar_and_alveolar_epithelial_cells	diploid	chimp	C4933	-9.006294862186103	-0.5905132209408315	-18.153762113790208	-18.74427533473104	0.4459571346448593	0.5540428653551407
MAN1A2	Bronchiolar_and_alveolar_epithelial_cells	diploid	chimp	C4933	-8.15214497195002	-0.2290728014238361	-16.7664892671814	-16.995562068605235	0.2047293654369744	0.7952706345630256
SZT2	Bronchiolar_and_alveolar_epithelial_cells	diploid	chimp	C4933	-9.764089653244527	-0.1335438995544322	-19.269142215093755	-19.40268611464819	0.125010943495236	0.874989056504764
YTHDF2	Bronchiolar_and_alveolar_epithelial_cells	diploid	chimp	C4933	-8.933708986800717	-0.471622833948068	-18.041230631245696	-18.512853465193764	0.3760111840610356	0.6239888159389644
MDM4	Bronchiolar_and_alveolar_epithelial_cells	diploid	chimp	C4933	-8.90317740324107	-0.3515257596912811	-17.993599421414256	-18.345125181105537	0.2963862751437832	0.7036137248562169
RYR2	Bronchiolar_and_alveolar_epithelial_cells	diploid	chimp	C4933	-9.897561050629704	2.6077818746855144	-19.454357600236925	-16.84657572555141	0.9263021663721916	0.0736978336278084
IPO9	Bronchiolar_and_alveolar_epithelial_cells	diploid	chimp	C4933	-8.3999967127975	-0.3245238669924042	-17.183235375536302	-17.507759242528707	0.2771285453235385	0.7228714546764615
MTOR	Bronchiolar_and_alveolar_epithelial_cells	diploid	chimp	C4933	-9.313206055332069	-0.1028642563621246	-18.61857022904872	-18.721434485410843	0.0977505602094545	0.9022494397905454
FOXJ3	Bronchiolar_and_alveolar_epithelial_cells	diploid	chimp	C4933	-7.858772065680541	-0.188342761703165	-16.25820239698305	-16.446545158686217	0.171669261486057	0.828330738513943
HMGN2	Bronchiolar_and_alveolar_epithelial_cells	diploid	chimp	C4933	-10.470062615944782	-0.3283096807838178	-20.210623796635424	-20.53893347741924	0.2798600283406449	0.7201399716593551
DENND4B	Bronchiolar_and_alveolar_epithelial_cells	diploid	chimp	C4933	-10.630079668898404	-0.277433124042492	-20.410930666235657	-20.68836379027815	0.2422737634238129	0.7577262365761871
TSEN15	Bronchiolar_and_alveolar_epithelial_cells	diploid	chimp	C4933	-10.509402196982755	0.054457017932872	-20.260316961003472	-20.2058599430706	0.0530007880332342	0.9469992119667656
NOS1AP	Bronchiolar_and_alveolar_epithelial_cells	diploid	chimp	C4933	-9.281901493045517	0.5885832653794588	-18.571975436908648	-17.98339217152919	0.444886824041896	0.5551131759581039
SMG5	Bronchiolar_and_alveolar_epithelial_cells	diploid	chimp	C4933	-9.967047543133006	-0.2398755295806367	-19.54945021900696	-19.7893257485876	0.2132742209398763	0.7867257790601236
EFCAB2	Bronchiolar_and_alveolar_epithelial_cells	diploid	chimp	C4933	-8.8978956661753	-0.0121760377697553	-17.985341706502865	-17.99751774427262	0.0121022097698347	0.9878977902301652
COX20	Bronchiolar_and_alveolar_epithelial_cells	diploid	chimp	C4933	-10.484610296491942	-0.1744061493911069	-20.22903427879848	-20.40344042818958	0.1600443191177181	0.839955680882282
CHML	Bronchiolar_and_alveolar_epithelial_cells	diploid	chimp	C4933	-9.306628514803586	-0.2506691838858756	-18.60879535530368	-18.85946453918956	0.2217202035255743	0.7782797964744258
PRDX6-AS1	Bronchiolar_and_alveolar_epithelial_cells	diploid	chimp	C4933	-9.70868547357374	0.2383804220937443	-19.19127044907822	-18.95289002698448	0.2120971015967732	0.7879028984032267
INPP5B	Bronchiolar_and_alveolar_epithelial_cells	diploid	chimp	C4933	-10.497642668820836	-0.1358958847540314	-20.24549314193654	-20.38138902669057	0.1270664865549428	0.8729335134450572
PHACTR4	Bronchiolar_and_alveolar_epithelial_cells	diploid	chimp	C4933	-8.577957800747232	-0.4119735640266633	-17.475306289922244	-17.887279853948908	0.3376582145295376	0.6623417854704624
MACO1	Bronchiolar_and_alveolar_epithelial_cells	diploid	chimp	C4933	-9.518682631225754	-0.2465283233758555	-18.919812429053028	-19.166340752428884	0.2184907737560164	0.7815092262439837
DENND1B	Bronchiolar_and_alveolar_epithelial_cells	diploid	chimp	C4933	-8.93781837120507	-0.2082470606734396	-18.04762808390072	-18.25587514457416	0.1879936029194217	0.8120063970805785
SFT2D2	Bronchiolar_and_alveolar_epithelial_cells	diploid	chimp	C4933	-10.361603762430818	-0.529163473334549	-20.072105856750944	-20.601269330085493	0.4109024405655841	0.5890975594344159
NRAS	Bronchiolar_and_alveolar_epithelial_cells	diploid	chimp	C4933	-9.579680998140432	-0.368070012640917	-19.007704492231564	-19.37577450487248	0.3079312735667237	0.6920687264332763
LEPROT	Bronchiolar_and_alveolar_epithelial_cells	diploid	chimp	C4933	-10.034857633794466	-0.4119354948664729	-19.64136915098795	-20.05330464585442	0.3376329992540465	0.6623670007459534
CCNL2	Bronchiolar_and_alveolar_epithelial_cells	diploid	chimp	C4933	-9.321254449941454	-0.3032736579545201	-18.630519816442387	-18.933793474396907	0.261602999493609	0.7383970005063909
CCDC18-AS1	Bronchiolar_and_alveolar_epithelial_cells	diploid	chimp	C4933	-9.258640998176716	0.586195212226162	-18.53723381066364	-17.95103859843747	0.4435596001617674	0.5564403998382326
LAMTOR5-AS1	Bronchiolar_and_alveolar_epithelial_cells	diploid	chimp	C4933	-10.353250973222488	-0.0493007977220863	-20.061345939521072	-20.11064673724316	0.0481052411443142	0.9518947588556856
ENSG00000225087	Bronchiolar_and_alveolar_epithelial_cells	diploid	chimp	C4933	-10.043486714978595	2.0229907457815983	-19.65300385786206	-17.630013112080462	0.8677406810110678	0.1322593189889322
LINC01748	Bronchiolar_and_alveolar_epithelial_cells	diploid	chimp	C4933	-10.010877995941833	1.7663616175066856	-19.608963210748875	-17.84260159324219	0.8290461458221086	0.1709538541778914
RRAGC-DT	Bronchiolar_and_alveolar_epithelial_cells	diploid	chimp	C4933	-10.658642118759834	0.640281310947234	-20.44617585701061	-19.80589454606337	0.4728558882263177	0.5271441117736823
MIR34AHG	Bronchiolar_and_alveolar_epithelial_cells	diploid	chimp	C4933	-10.556071511929144	0.7246337372853238	-20.31888973511824	-19.59425599783291	0.5154980085235839	0.4845019914764161
ZRANB2-DT	Bronchiolar_and_alveolar_epithelial_cells	diploid	chimp	C4933	-9.867653420544777	0.7513589518983074	-19.41314803135449	-18.661789079456184	0.5282749347085137	0.4717250652914863
ACBD6	Bronchiolar_and_alveolar_epithelial_cells	diploid	chimp	C4933	-8.55485009617856	-0.259050756391403	-17.437719814110125	-17.696770570501528	0.2282161509135752	0.7717838490864247
WARS2-AS1	Bronchiolar_and_alveolar_epithelial_cells	diploid	chimp	C4933	-8.697133631407844	0.1062210290222188	-17.6675531316614	-17.56133210263918	0.1007741289060495	0.8992258710939506
ENSG00000231424	Bronchiolar_and_alveolar_epithelial_cells	diploid	chimp	C4933	-8.00297972227681	1.2103156545551383	-16.510083279780687	-15.299767625225549	0.7018968330453974	0.2981031669546026
GAS5	Bronchiolar_and_alveolar_epithelial_cells	diploid	chimp	C4933	-10.580358419205842	-0.0962951740629911	-20.3492084520627	-20.44550362612569	0.0918040993736891	0.9081959006263108
CNN3-DT	Bronchiolar_and_alveolar_epithelial_cells	diploid	chimp	C4933	-10.990262168981484	0.0121870780104169	-20.84410104917153	-20.831913971161114	0.0121131163389822	0.9878868836610178
ENSG00000237188	Bronchiolar_and_alveolar_epithelial_cells	diploid	chimp	C4933	-9.865005885597856	0.383662499976996	-19.40949186420068	-19.02582936422369	0.3186386521511779	0.6813613478488221
L1TD1	Bronchiolar_and_alveolar_epithelial_cells	diploid	chimp	C4933	-9.849500562694528	0.762479189749378	-19.388052883620794	-18.625573693871416	0.533491570760836	0.4665084292391642
MRPL20	Bronchiolar_and_alveolar_epithelial_cells	diploid	chimp	C4933	-11.01781436860152	-0.0087882071098412	-20.876227249695493	-20.88501545680533	0.0087497036922959	0.991250296307704
DDOST	Bronchiolar_and_alveolar_epithelial_cells	diploid	chimp	C4933	-10.714869590560298	-0.1438106513301597	-20.51510845316093	-20.658919104491098	0.1339482817241877	0.8660517182758124
MEX3A	Bronchiolar_and_alveolar_epithelial_cells	diploid	chimp	C4933	-8.34400837981715	-0.487250379065646	-17.09010954688517	-17.577359925950816	0.3856867974781858	0.6143132025218142
OTUD7B	Bronchiolar_and_alveolar_epithelial_cells	diploid	chimp	C4933	-9.421078150886116	-0.1472422846081968	-18.777712482497403	-18.9249547671056	0.1369151600903351	0.8630848399096649
RBM8A	Bronchiolar_and_alveolar_epithelial_cells	diploid	chimp	C4933	-9.924188009257222	-0.4208000983390434	-19.490904539375272	-19.911704637714315	0.3434786720035523	0.6565213279964478
RNF115	Bronchiolar_and_alveolar_epithelial_cells	diploid	chimp	C4933	-8.812972761563014	-0.2994931071993853	-17.851845583126245	-18.15133869032563	0.2588061687065393	0.7411938312934606
TXNIP	Bronchiolar_and_alveolar_epithelial_cells	diploid	chimp	C4933	-9.497645753719052	0.0749468206896713	-18.88933752642914	-18.81439070573947	0.0722071756008115	0.9277928243991884
SRGAP2	Bronchiolar_and_alveolar_epithelial_cells	diploid	chimp	C4933	-10.649669833053196	0.1856056281033318	-20.435120935293	-20.249515307189668	0.1693989038712812	0.8306010961287188
ZNF670	Bronchiolar_and_alveolar_epithelial_cells	diploid	chimp	C4933	-9.989067650340356	-0.198851443860498	-19.57939449266747	-19.778245936527966	0.1803283484550505	0.8196716515449495
TBCE	Bronchiolar_and_alveolar_epithelial_cells	diploid	chimp	C4933	-10.375271100851652	-0.1056524602302033	-20.08968345219948	-20.19533591242968	0.1002627117646365	0.8997372882353636
CROCCP3	Bronchiolar_and_alveolar_epithelial_cells	diploid	chimp	C4933	-9.06787596851569	-0.394192920402535	-18.248452136853285	-18.64264505725582	0.3257760278671942	0.6742239721328059
COX15	Bronchiolar_and_alveolar_epithelial_cells	diploid	chimp	C4933	-10.415948130713852	-0.3864946515908372	-20.1417894422896	-20.52828409388043	0.3205656407421287	0.6794343592578713
ZMYND11	Bronchiolar_and_alveolar_epithelial_cells	diploid	chimp	C4933	-8.436460158242893	-0.5835729387083362	-17.243566839267487	-17.827139777975823	0.442098546432995	0.5579014535670049
ZRANB1	Bronchiolar_and_alveolar_epithelial_cells	diploid	chimp	C4933	-9.405517748515877	-0.3170378291679724	-18.754892126949187	-19.07192995611716	0.2716967964996426	0.7283032035003574
ZDHHC6	Bronchiolar_and_alveolar_epithelial_cells	diploid	chimp	C4933	-10.544873197598513	-0.4040671737017761	-20.304872707491413	-20.70893988119319	0.3324007253518921	0.6675992746481079
VIM	Bronchiolar_and_alveolar_epithelial_cells	diploid	chimp	C4933	-8.719521165874156	0.9977164389330574	-17.703367874287782	-16.705651435354724	0.6312795237473616	0.3687204762526384
VCL	Bronchiolar_and_alveolar_epithelial_cells	diploid	chimp	C4933	-8.234787930826565	0.5670650362201393	-16.90673769752989	-16.339672661309752	0.4328123265150546	0.5671876734849454
WDR37	Bronchiolar_and_alveolar_epithelial_cells	diploid	chimp	C4933	-10.20111174693954	-0.0243935140557594	-19.863056163826336	-19.887449677882096	0.024098396810694	0.975901603189306
CELF2	Bronchiolar_and_alveolar_epithelial_cells	diploid	chimp	C4933	-9.69085662700014	0.8747057206084464	-19.166088276377668	-18.29138255576922	0.5830152883680076	0.4169847116319925
GDI2	Bronchiolar_and_alveolar_epithelial_cells	diploid	chimp	C4933	-8.333171978984788	-0.6734947730409432	-17.072016868007545	-17.745511641048488	0.4900766063323234	0.5099233936676766
ALDH18A1	Bronchiolar_and_alveolar_epithelial_cells	diploid	chimp	C4933	-9.463743253797556	-0.4661043341248252	-18.840048986147902	-19.30615332027273	0.3725581829606808	0.6274418170393192
CCAR1	Bronchiolar_and_alveolar_epithelial_cells	diploid	chimp	C4933	-7.994187140171903	-0.6949351338119811	-16.49483816116733	-17.18977329497931	0.5008931779079044	0.4991068220920954
WAPL	Bronchiolar_and_alveolar_epithelial_cells	diploid	chimp	C4933	-8.605128028437717	-0.5259780182654445	-17.519371723417226	-18.04534974168267	0.4090229047595796	0.5909770952404204
OAT	Bronchiolar_and_alveolar_epithelial_cells	diploid	chimp	C4933	-10.960332616750875	-0.1555386497053703	-20.80904030046238	-20.964578950167752	0.1440460060800665	0.8559539939199334
MCM10	Bronchiolar_and_alveolar_epithelial_cells	diploid	chimp	C4933	-10.033923377509923	0.7882551763725729	-19.64010863655282	-18.851853460180248	0.5453626343489737	0.4546373656510264
SLK	Bronchiolar_and_alveolar_epithelial_cells	diploid	chimp	C4933	-8.308432688281153	-0.6969722987763802	-17.030628492273536	-17.727600791049916	0.5019089058853625	0.4980910941146375
FAM107B	Bronchiolar_and_alveolar_epithelial_cells	diploid	chimp	C4933	-8.696022292855545	0.4179617000716256	-17.665772786599227	-17.2478110865276	0.3416125558661029	0.658387444133897
FGFR2	Bronchiolar_and_alveolar_epithelial_cells	diploid	chimp	C4933	-7.212388443921187	0.4241167580492941	-15.080917413279437	-14.656800655230144	0.3456525228864804	0.6543474771135196
PFKP	Bronchiolar_and_alveolar_epithelial_cells	diploid	chimp	C4933	-9.720470584962754	0.2839691743606599	-19.20788323928657	-18.92391406492591	0.2472101504230561	0.7527898495769437
IDI1	Bronchiolar_and_alveolar_epithelial_cells	diploid	chimp	C4933	-10.123277317661309	0.2017373651683803	-19.759920116854847	-19.558182751686463	0.1826904462860778	0.8173095537139221
KLF6	Bronchiolar_and_alveolar_epithelial_cells	diploid	chimp	C4933	-9.075658203453592	0.6694309068295717	-18.26036747459437	-17.5909365677648	0.4880001294780981	0.5119998705219019
INPP5A	Bronchiolar_and_alveolar_epithelial_cells	diploid	chimp	C4933	-9.976100738166185	-0.0346491086936992	-19.561772391185794	-19.596421499879494	0.0340557017446554	0.9659442982553448
UBE2D1	Bronchiolar_and_alveolar_epithelial_cells	diploid	chimp	C4933	-10.392466337553584	-0.1780467640577363	-20.111748151669754	-20.28979491572749	0.1630967144199151	0.8369032855800849
RHOBTB1	Bronchiolar_and_alveolar_epithelial_cells	diploid	chimp	C4933	-9.600849997350936	0.2368743545605235	-19.038042414538225	-18.8011680599777	0.2109095725971889	0.7890904274028112
SEC31B	Bronchiolar_and_alveolar_epithelial_cells	diploid	chimp	C4933	-9.669205803862788	-0.2419085490685688	-19.13542704215129	-19.377335591219857	0.214872025046588	0.785127974953412
NT5C2	Bronchiolar_and_alveolar_epithelial_cells	diploid	chimp	C4933	-9.21320061308152	-0.1904482217887313	-18.469069622529457	-18.659517844318188	0.1734114441020801	0.82658855589792
TM9SF3	Bronchiolar_and_alveolar_epithelial_cells	diploid	chimp	C4933	-8.3616164105934	-0.6174072628253172	-17.119460963903645	-17.736868226728962	0.4606590041922006	0.5393409958077994
NEBL	Bronchiolar_and_alveolar_epithelial_cells	diploid	chimp	C4933	-9.057441856187571	1.6423087947030195	-18.23245856800965	-16.59014977330663	0.8064673011923936	0.1935326988076063
MLLT10	Bronchiolar_and_alveolar_epithelial_cells	diploid	chimp	C4933	-8.24532147146595	-0.3580242552249827	-16.924520820286958	-17.28254507551194	0.3009438809625517	0.6990561190374482
SAR1A	Bronchiolar_and_alveolar_epithelial_cells	diploid	chimp	C4933	-9.491077909358816	-0.526197599664428	-18.87980594406438	-19.406003543728808	0.4091526580906893	0.5908473419093107
SEPHS1	Bronchiolar_and_alveolar_epithelial_cells	diploid	chimp	C4933	-9.747576228075935	-0.4364242410782495	-19.245992911220583	-19.682417152298832	0.353656537684766	0.646343462315234
DHX32	Bronchiolar_and_alveolar_epithelial_cells	diploid	chimp	C4933	-9.522031641317138	-0.2952860312589891	-18.924656230250594	-19.219942261509583	0.2556813413878049	0.744318658612195
CWF19L1	Bronchiolar_and_alveolar_epithelial_cells	diploid	chimp	C4933	-10.702773829603636	-0.0293105732072439	-20.500329970210483	-20.529640543417727	0.0288851846158479	0.971114815384152
BTAF1	Bronchiolar_and_alveolar_epithelial_cells	diploid	chimp	C4933	-8.374710324189646	-0.4685230859987221	-17.141249669948508	-17.60977275594723	0.3740739751298371	0.6259260248701629
IKZF5	Bronchiolar_and_alveolar_epithelial_cells	diploid	chimp	C4933	-10.248560382407716	-0.1537266704265149	-19.925367338407977	-20.07909400883449	0.1424936291667694	0.8575063708332307
SORBS1	Bronchiolar_and_alveolar_epithelial_cells	diploid	chimp	C4933	-9.078836153368387	0.9145813359213796	-18.26522992601889	-17.350648590097506	0.5993156568788486	0.4006843431211513
BAMBI	Bronchiolar_and_alveolar_epithelial_cells	diploid	chimp	C4933	-9.933969312033796	0.2163303929681	-19.50429626324157	-19.287965870273474	0.1945308634324154	0.8054691365675847
MYO3A	Bronchiolar_and_alveolar_epithelial_cells	diploid	chimp	C4933	-8.730053173283444	0.0627562798855017	-17.72018383341404	-17.65742755352854	0.0608276590113025	0.9391723409886976
WAC	Bronchiolar_and_alveolar_epithelial_cells	diploid	chimp	C4933	-7.850613742775319	-0.7680477098761928	-16.24383519878385	-17.01188290866004	0.5360821129013112	0.4639178870986887
CREM	Bronchiolar_and_alveolar_epithelial_cells	diploid	chimp	C4933	-9.801704980327834	0.1085117610750715	-19.3216808204041	-19.21316905932903	0.1028316569093136	0.8971683430906865
SIRT1	Bronchiolar_and_alveolar_epithelial_cells	diploid	chimp	C4933	-9.794889314115604	-0.5877732245059661	-19.31218097895652	-19.899954203462485	0.4444369775075137	0.5555630224924863
HNRNPH3	Bronchiolar_and_alveolar_epithelial_cells	diploid	chimp	C4933	-8.403533865619869	-0.6901868397614593	-17.189098858591837	-17.879285698353296	0.498517636532804	0.501482363467196
SCD	Bronchiolar_and_alveolar_epithelial_cells	diploid	chimp	C4933	-7.823185217963965	0.5112253400828095	-16.195440038707645	-15.684214698624835	0.4002397818645369	0.5997602181354631
ABLIM1	Bronchiolar_and_alveolar_epithelial_cells	diploid	chimp	C4933	-8.838333480334008	-0.0451720639315487	-17.89185453223966	-17.937026596171208	0.0441669967013576	0.9558330032986426
RAB18	Bronchiolar_and_alveolar_epithelial_cells	diploid	chimp	C4933	-9.700087341781009	-0.3295972233364885	-19.17913360319863	-19.50873082653512	0.280786642542419	0.719213357457581
NRP1	Bronchiolar_and_alveolar_epithelial_cells	diploid	chimp	C4933	-8.920149980647667	1.7659854501885803	-18.020099460776244	-16.254114010587664	0.8289818264726025	0.1710181735273974
PRTFDC1	Bronchiolar_and_alveolar_epithelial_cells	diploid	chimp	C4933	-9.409451724745612	0.1596380642071152	-18.76066588321556	-18.601027819008447	0.1475477338747822	0.8524522661252177
MACROH2A2	Bronchiolar_and_alveolar_epithelial_cells	diploid	chimp	C4933	-8.829857790194632	-0.2428631849499077	-17.878496843636416	-18.121360028586324	0.2156211787415287	0.7843788212584712
CCNJ	Bronchiolar_and_alveolar_epithelial_cells	diploid	chimp	C4933	-10.050657424080343	-0.4608453347748593	-19.66266151891441	-20.12350685368927	0.3692497750201957	0.6307502249798044
ATRNL1	Bronchiolar_and_alveolar_epithelial_cells	diploid	chimp	C4933	-9.347010805716367	0.9386592896127404	-18.66867845921162	-17.73001916959888	0.6088480946104954	0.3911519053895047
HPS1	Bronchiolar_and_alveolar_epithelial_cells	diploid	chimp	C4933	-11.083504046376197	-0.2656665373605094	-20.952243584497424	-21.217910121857933	0.2333052510667854	0.7666947489332145
DNMBP	Bronchiolar_and_alveolar_epithelial_cells	diploid	chimp	C4933	-8.995209115679147	-0.1163618929743144	-18.13664004373517	-18.253001936709484	0.1098469751254506	0.8901530248745495
RAB11FIP2	Bronchiolar_and_alveolar_epithelial_cells	diploid	chimp	C4933	-9.52543326905114	-0.3239946555114947	-18.92957396503027	-19.253568620541763	0.2767458922072214	0.7232541077927785
ERLIN1	Bronchiolar_and_alveolar_epithelial_cells	diploid	chimp	C4933	-9.948369414435511	-0.1833705072370008	-19.523978757078403	-19.707349264315404	0.1675403337390327	0.8324596662609671
EIF3A	Bronchiolar_and_alveolar_epithelial_cells	diploid	chimp	C4933	-7.839800981201527	-0.5527960704452575	-16.224774028123605	-16.777570098568862	0.4246611287335641	0.5753388712664359
TRDMT1	Bronchiolar_and_alveolar_epithelial_cells	diploid	chimp	C4933	-9.740717244696404	-0.0649871763784622	-19.236362517944222	-19.301349694322685	0.0629205199470424	0.9370794800529576
DDX50	Bronchiolar_and_alveolar_epithelial_cells	diploid	chimp	C4933	-9.538721821651183	-0.502718689945052	-18.94876427934496	-19.451482969290005	0.3951160696057872	0.6048839303942128
MAPK8	Bronchiolar_and_alveolar_epithelial_cells	diploid	chimp	C4933	-7.8881589473456275	-0.1579843967380939	-16.309849874100383	-16.467834270838477	0.1461368950858013	0.8538631049141986
SEC23IP	Bronchiolar_and_alveolar_epithelial_cells	diploid	chimp	C4933	-9.504287854436694	-0.485568752036059	-18.89896858436712	-19.384537336403177	0.3846528827063276	0.6153471172936724
ATE1	Bronchiolar_and_alveolar_epithelial_cells	diploid	chimp	C4933	-7.83332750487952	0.1048036519980931	-16.213351752538202	-16.10854810054011	0.0994986831366232	0.9005013168633768
NSMCE4A	Bronchiolar_and_alveolar_epithelial_cells	diploid	chimp	C4933	-9.812262013210573	-0.0762265588641142	-19.336378143628348	-19.412604702492462	0.0733937480831777	0.9266062519168224
PLEKHA1	Bronchiolar_and_alveolar_epithelial_cells	diploid	chimp	C4933	-10.178311106991082	-0.0405302594856636	-19.832962266963445	-19.87349252644911	0.0397198935103405	0.9602801064896596
UNC5B	Bronchiolar_and_alveolar_epithelial_cells	diploid	chimp	C4933	-10.741438793067069	0.8345356863985173	-20.54747339753216	-19.71293771113364	0.5659240179678291	0.4340759820321709
MICU1	Bronchiolar_and_alveolar_epithelial_cells	diploid	chimp	C4933	-9.134489583653869	-0.2074493626266083	-18.35007365776193	-18.55752302038854	0.1873456085849095	0.8126543914150904
PPP3CB	Bronchiolar_and_alveolar_epithelial_cells	diploid	chimp	C4933	-9.387170705976065	-0.2529134179776307	-18.72792621018076	-18.98083962815839	0.2234648871062901	0.7765351128937099
CCSER2	Bronchiolar_and_alveolar_epithelial_cells	diploid	chimp	C4933	-8.69946089847562	0.267699765790077	-17.671280617091206	-17.40358085130113	0.2348625329357463	0.7651374670642537
BMPR1A	Bronchiolar_and_alveolar_epithelial_cells	diploid	chimp	C4933	-8.21450039409103	-0.3566359413903477	-16.872428438269747	-17.229064379660095	0.2999726976837042	0.7000273023162957
ACTA2	Bronchiolar_and_alveolar_epithelial_cells	diploid	chimp	C4933	-10.28251701702559	1.961694147520035	-19.96969921703863	-18.008005069518596	0.8593800119961389	0.1406199880038611
FBXW4	Bronchiolar_and_alveolar_epithelial_cells	diploid	chimp	C4933	-9.633887800242928	-0.0433515703160908	-19.08522068895799	-19.12857225927408	0.0424253239503672	0.9575746760496328
TNKS2	Bronchiolar_and_alveolar_epithelial_cells	diploid	chimp	C4933	-8.807254505452407	-0.3696608558977275	-17.842807700594825	-18.21246855649256	0.3090313711599914	0.6909686288400085
GBF1	Bronchiolar_and_alveolar_epithelial_cells	diploid	chimp	C4933	-8.692484316693655	-0.2603062306994381	-17.660103456276858	-17.920409686976296	0.2291844977130021	0.770815502286998
ARHGAP21	Bronchiolar_and_alveolar_epithelial_cells	diploid	chimp	C4933	-7.977331800861254	-0.3163098759835172	-16.465572499458222	-16.78188237544174	0.2711664328468712	0.7288335671531287
CPEB3	Bronchiolar_and_alveolar_epithelial_cells	diploid	chimp	C4933	-10.109492912242452	0.3589276081382949	-19.74153551143377	-19.38260790329548	0.3015750901989769	0.6984249098010231
SUFU	Bronchiolar_and_alveolar_epithelial_cells	diploid	chimp	C4933	-9.752684370837212	-0.0252423339213196	-19.25315925219656	-19.27840158611788	0.0249264100115712	0.9750735899884287
ANKRD26	Bronchiolar_and_alveolar_epithelial_cells	diploid	chimp	C4933	-8.742812123149676	-0.1834721270786516	-17.740527373046262	-17.923999500124914	0.1676249238604087	0.8323750761395913
ACBD5	Bronchiolar_and_alveolar_epithelial_cells	diploid	chimp	C4933	-10.272066471875208	-0.110375895099068	-19.95607877775621	-20.066454672855283	0.1045025410830428	0.8954974589169573
LHPP	Bronchiolar_and_alveolar_epithelial_cells	diploid	chimp	C4933	-10.349394155221244	0.2149903479768121	-20.0563732053036	-19.84138285732678	0.1934507750284212	0.8065492249715789
LARP4B	Bronchiolar_and_alveolar_epithelial_cells	diploid	chimp	C4933	-8.692555813931927	-0.5160099298147784	-17.660218048427733	-18.176227978242512	0.4031025344363442	0.5968974655636557
GTPBP4	Bronchiolar_and_alveolar_epithelial_cells	diploid	chimp	C4933	-9.846244263258956	-0.4842270351709529	-19.38354467508301	-19.86777171025396	0.3838267069781467	0.6161732930218533
EDRF1	Bronchiolar_and_alveolar_epithelial_cells	diploid	chimp	C4933	-9.305347537112477	-0.2933837717689798	-18.60689074516728	-18.900274516936257	0.2542641066090813	0.7457358933909187
BCCIP	Bronchiolar_and_alveolar_epithelial_cells	diploid	chimp	C4933	-10.350785041476028	-0.2610625350324689	-20.058166849011307	-20.319229384043776	0.2297672484211286	0.7702327515788714
MTPAP	Bronchiolar_and_alveolar_epithelial_cells	diploid	chimp	C4933	-10.516519544644964	-0.2892278793160159	-20.26927625059402	-20.55850412991004	0.2511584595401416	0.7488415404598584
SH3PXD2A	Bronchiolar_and_alveolar_epithelial_cells	diploid	chimp	C4933	-8.543541667535772	0.3344139503532481	-17.419289009902556	-17.084875059549308	0.2842425671476932	0.7157574328523069
GLRX3	Bronchiolar_and_alveolar_epithelial_cells	diploid	chimp	C4933	-9.746674384127385	-0.2828276181505237	-19.244727179802947	-19.52755479795347	0.2463503078093818	0.7536496921906182
SORCS1	Bronchiolar_and_alveolar_epithelial_cells	diploid	chimp	C4933	-9.972669401412189	2.148471087870629	-19.5571038709695	-17.40863278309887	0.8833376119703221	0.1166623880296778
TASOR2	Bronchiolar_and_alveolar_epithelial_cells	diploid	chimp	C4933	-8.828375656683333	-0.1940716356308912	-17.87615960679501	-18.0702312424259	0.1764010968717168	0.8235989031282833
XPNPEP1	Bronchiolar_and_alveolar_epithelial_cells	diploid	chimp	C4933	-10.061720054468536	-0.5377384528703324	-19.677541845614464	-20.2152802984848	0.4159323436036968	0.5840676563963032
SMC3	Bronchiolar_and_alveolar_epithelial_cells	diploid	chimp	C4933	-8.322853142167766	-0.1693602785897958	-17.05476770220331	-17.224127980793106	0.1557953002884217	0.8442046997115783
SHOC2	Bronchiolar_and_alveolar_epithelial_cells	diploid	chimp	C4933	-9.157637242414925	-0.174639858978331	-18.38518997710234	-18.55982983608067	0.1602406018757091	0.8397593981242909
TFAM	Bronchiolar_and_alveolar_epithelial_cells	diploid	chimp	C4933	-10.100501851244946	-0.3932955267327536	-19.7295245639562	-20.12282009068896	0.3251707119798871	0.6748292880201129
CCDC6	Bronchiolar_and_alveolar_epithelial_cells	diploid	chimp	C4933	-9.20889250892484	-0.1315326184693254	-18.4625868770743	-18.594119495543627	0.1232493235936685	0.8767506764063316
CUL2	Bronchiolar_and_alveolar_epithelial_cells	diploid	chimp	C4933	-9.523167760471775	-0.4751262590327804	-18.926298961389584	-19.401425220422365	0.3781934571840768	0.6218065428159232
CCNY	Bronchiolar_and_alveolar_epithelial_cells	diploid	chimp	C4933	-8.735006793356614	-0.164455719368231	-17.728085798009744	-17.892541517377975	0.1516446781777501	0.8483553218222499
ZMIZ1	Bronchiolar_and_alveolar_epithelial_cells	diploid	chimp	C4933	-8.467715931187337	-0.2698349041245649	-17.295081867943185	-17.56491677206775	0.2364944644530844	0.7635055355469156
TSPAN14	Bronchiolar_and_alveolar_epithelial_cells	diploid	chimp	C4933	-9.24893476050772	-0.299512126102087	-18.52270644922748	-18.82221857532957	0.2588202652658489	0.7411797347341511
TBC1D12	Bronchiolar_and_alveolar_epithelial_cells	diploid	chimp	C4933	-10.22466914995572	0.0413095504661172	-19.894045722023574	-19.852736171557456	0.0404679396253848	0.9595320603746152
SLF2	Bronchiolar_and_alveolar_epithelial_cells	diploid	chimp	C4933	-9.513711951922666	-0.1284106664551174	-18.912619238990743	-19.04102990544586	0.1205078729414588	0.8794921270585412
IDE	Bronchiolar_and_alveolar_epithelial_cells	diploid	chimp	C4933	-9.124008991321766	-0.1988404532985441	-18.334140705783867	-18.532981159082407	0.1803193397534771	0.8196806602465229
MXI1	Bronchiolar_and_alveolar_epithelial_cells	diploid	chimp	C4933	-8.96816526791224	-0.0610239855064023	-18.094773078088583	-18.155797063594985	0.0591993260752036	0.9408006739247964
SMNDC1	Bronchiolar_and_alveolar_epithelial_cells	diploid	chimp	C4933	-10.21613070006656	-0.1241575568905162	-19.882825580335684	-20.0069831372262	0.1167593307341118	0.8832406692658882
C10orf88	Bronchiolar_and_alveolar_epithelial_cells	diploid	chimp	C4933	-11.427743892779404	0.177447893221931	-21.33726817767756	-21.159820284455627	0.1625953673437041	0.837404632656296
HELLS	Bronchiolar_and_alveolar_epithelial_cells	diploid	chimp	C4933	-8.085184320154195	0.4617253969383518	-16.65190798762958	-16.190182590691233	0.3698046302384611	0.6301953697615389
TCTN3	Bronchiolar_and_alveolar_epithelial_cells	diploid	chimp	C4933	-10.232482325518417	-0.0725389412328531	-19.904300731427792	-19.976839672660645	0.0699704705413551	0.9300295294586448
WDR11	Bronchiolar_and_alveolar_epithelial_cells	diploid	chimp	C4933	-9.139017258846522	-0.4335516205944429	-18.356950363712045	-18.790501984306488	0.3517971688634811	0.6482028311365188
ARMH3	Bronchiolar_and_alveolar_epithelial_cells	diploid	chimp	C4933	-9.240635537400312	-0.3585664236196599	-18.51027085489156	-18.86883727851122	0.3013227843723913	0.6986772156276086
MASTL	Bronchiolar_and_alveolar_epithelial_cells	diploid	chimp	C4933	-10.284853783073627	0.2514418098473747	-19.972741955893927	-19.721300146046552	0.2223212904640521	0.7776787095359478
KIAA1217	Bronchiolar_and_alveolar_epithelial_cells	diploid	chimp	C4933	-6.896601130415127	-0.2015770494543752	-14.477057213869235	-14.678634263323612	0.182559408217961	0.817440591782039
PLXDC2	Bronchiolar_and_alveolar_epithelial_cells	diploid	chimp	C4933	-8.175868139925836	0.4329410130297866	-16.80688048532537	-16.373939472295582	0.3514012504482691	0.648598749551731
EPC1	Bronchiolar_and_alveolar_epithelial_cells	diploid	chimp	C4933	-8.33436795826882	-0.4065055109259355	-17.07401478895983	-17.480520299885765	0.3340265745242706	0.6659734254757294
ANXA11	Bronchiolar_and_alveolar_epithelial_cells	diploid	chimp	C4933	-10.405203729828514	0.0119810826020589	-20.12805658646415	-20.11607550386209	0.0119095952154822	0.9880904047845178
PRXL2A	Bronchiolar_and_alveolar_epithelial_cells	diploid	chimp	C4933	-9.368070356718322	-0.4221202758129826	-18.699785536175003	-19.121905811987983	0.3443448248084236	0.6556551751915763
BICC1	Bronchiolar_and_alveolar_epithelial_cells	diploid	chimp	C4933	-9.675729633401996	1.1481681423856536	-19.144675213057223	-17.996507070671573	0.6827826655500551	0.3172173344499449
ECD	Bronchiolar_and_alveolar_epithelial_cells	diploid	chimp	C4933	-9.66443350276794	-0.3055870274193957	-19.12865674259727	-19.434243770016664	0.2633092102586697	0.7366907897413303
P4HA1	Bronchiolar_and_alveolar_epithelial_cells	diploid	chimp	C4933	-7.978514413505303	0.0445436608513461	-16.467627602248477	-16.42308394139713	0.043566159533734	0.956433840466266
SLC25A16	Bronchiolar_and_alveolar_epithelial_cells	diploid	chimp	C4933	-11.14492781408742	0.0009982234938909	-21.02258579285944	-21.021587569365547	0.0009977254345576	0.9990022745654424
VPS26A	Bronchiolar_and_alveolar_epithelial_cells	diploid	chimp	C4933	-10.2719711819414	-0.2359354499347184	-19.955954489228784	-20.191889939163502	0.2101683440277074	0.7898316559722925
OPTN	Bronchiolar_and_alveolar_epithelial_cells	diploid	chimp	C4933	-10.567759295101537	0.1640436638606422	-20.33349416565597	-20.16945050179533	0.1512950366640924	0.8487049633359076
TUBGCP2	Bronchiolar_and_alveolar_epithelial_cells	diploid	chimp	C4933	-10.157406773514989	-0.2297398060252647	-19.80528493969409	-20.035024745719355	0.2052596377429153	0.7947403622570846
PTPRE	Bronchiolar_and_alveolar_epithelial_cells	diploid	chimp	C4933	-10.581248376907848	0.6330571656959697	-20.35031731976333	-19.717260154067365	0.4690339340401755	0.5309660659598244
FBH1	Bronchiolar_and_alveolar_epithelial_cells	diploid	chimp	C4933	-10.06773574424158	-0.1677092295125852	-19.685623834824632	-19.853333064337217	0.1544003256290614	0.8455996743709384
RBM17	Bronchiolar_and_alveolar_epithelial_cells	diploid	chimp	C4933	-9.653866505246851	-0.3762776469702303	-19.113650393734336	-19.48992804070457	0.3135882735533248	0.6864117264466753
ANKRD16	Bronchiolar_and_alveolar_epithelial_cells	diploid	chimp	C4933	-10.596372287561168	-0.2544275251358314	-20.36913849957246	-20.623566024708293	0.2246397548170605	0.7753602451829394
STAM	Bronchiolar_and_alveolar_epithelial_cells	diploid	chimp	C4933	-9.870817868724934	-0.3483839817465188	-19.41751630287441	-19.76590028462093	0.2941722008176725	0.7058277991823274
ABI1	Bronchiolar_and_alveolar_epithelial_cells	diploid	chimp	C4933	-9.061107699939251	-0.4046018795131942	-18.23807997396933	-18.64268185348253	0.3327575991439969	0.667242400856003
YME1L1	Bronchiolar_and_alveolar_epithelial_cells	diploid	chimp	C4933	-8.561424638160542	-0.7158896564277201	-17.44842408583351	-18.16431374226123	0.5112429075727364	0.4887570924272635
DNAJC1	Bronchiolar_and_alveolar_epithelial_cells	diploid	chimp	C4933	-8.9036518998718	0.4736688241808837	-17.994341013626425	-17.52067218944554	0.3772865539417738	0.6227134460582262
ACTR1A	Bronchiolar_and_alveolar_epithelial_cells	diploid	chimp	C4933	-10.932114131919263	-0.3617567109043201	-20.775828958119625	-21.137585669023945	0.3035482136426158	0.6964517863573841
MYOF	Bronchiolar_and_alveolar_epithelial_cells	diploid	chimp	C4933	-8.620192778863425	0.4759126751360299	-17.543744048788433	-17.067831373652403	0.3786822636346293	0.6213177363653708
ATAD1	Bronchiolar_and_alveolar_epithelial_cells	diploid	chimp	C4933	-9.363697878760924	-0.2969270525691102	-18.693333838918686	-18.9902608914878	0.2569017825092818	0.7430982174907181
KIF11	Bronchiolar_and_alveolar_epithelial_cells	diploid	chimp	C4933	-9.37888083281648	0.8489719079251011	-18.71572115001525	-17.866749242090147	0.5721454201865253	0.4278545798134747
TACC2	Bronchiolar_and_alveolar_epithelial_cells	diploid	chimp	C4933	-8.678089605914186	0.1623574207808821	-17.63701267110388	-17.474655250322996	0.1498627065038914	0.8501372934961087
ARL3	Bronchiolar_and_alveolar_epithelial_cells	diploid	chimp	C4933	-10.187420935739738	-0.193037058530308	-19.844997845470097	-20.038034904000405	0.175548579384981	0.824451420615019
KIF20B	Bronchiolar_and_alveolar_epithelial_cells	diploid	chimp	C4933	-9.05480242630898	0.6404749965906547	-18.22840954920726	-17.587934552616606	0.4729579785857444	0.5270420214142556
EXOC6	Bronchiolar_and_alveolar_epithelial_cells	diploid	chimp	C4933	-8.90506023547394	0.2708855443534262	-17.996541855075737	-17.72565631072231	0.2372962128353858	0.7627037871646142
PLCE1	Bronchiolar_and_alveolar_epithelial_cells	diploid	chimp	C4933	-10.087835627571028	0.6228088325671308	-19.712578138301705	-19.08976930573457	0.4635644381792136	0.5364355618207863
ANXA7	Bronchiolar_and_alveolar_epithelial_cells	diploid	chimp	C4933	-10.07241660973173	-0.3161201373251109	-19.691907777561504	-20.00802791488661	0.2710281318235278	0.7289718681764722
FAM149B1	Bronchiolar_and_alveolar_epithelial_cells	diploid	chimp	C4933	-9.63183750854277	-0.0545551473297543	-19.0822988562844	-19.13685400361415	0.0530937119353948	0.9469062880646052
ASCC1	Bronchiolar_and_alveolar_epithelial_cells	diploid	chimp	C4933	-9.977079167451448	-0.1052306980173867	-19.563103189822385	-19.66833388783977	0.0998831565395973	0.9001168434604027
TET1	Bronchiolar_and_alveolar_epithelial_cells	diploid	chimp	C4933	-7.896181400359141	-0.4409850902739229	-16.323920992411374	-16.764906082685297	0.3565977005465154	0.6434022994534846
DNA2	Bronchiolar_and_alveolar_epithelial_cells	diploid	chimp	C4933	-9.81629202361466	0.2914923277040345	-19.34198310268751	-19.05049077498348	0.2528522540803829	0.7471477459196172
USP6NL	Bronchiolar_and_alveolar_epithelial_cells	diploid	chimp	C4933	-8.910698707153779	-0.3527126636772593	-18.00534948292605	-18.35806214660331	0.2972209016696477	0.7027790983303522
FAM171A1	Bronchiolar_and_alveolar_epithelial_cells	diploid	chimp	C4933	-8.896669506829866	-0.2515339768937678	-17.98342391775649	-18.234957894650258	0.2223929635107556	0.7776070364892443
MINDY3	Bronchiolar_and_alveolar_epithelial_cells	diploid	chimp	C4933	-9.48195300766173	-0.1051670345418252	-18.86654990535065	-18.97171693989248	0.0998258501487885	0.9001741498512115
RSU1	Bronchiolar_and_alveolar_epithelial_cells	diploid	chimp	C4933	-9.244214015567922	0.200938199360248	-18.51563445903449	-18.31469625967425	0.182037019372643	0.8179629806273571
PARD3	Bronchiolar_and_alveolar_epithelial_cells	diploid	chimp	C4933	-7.223546012313509	-0.5645253291854573	-15.101908711722595	-15.666434040908054	0.4313700052292231	0.5686299947707769
ZEB1	Bronchiolar_and_alveolar_epithelial_cells	diploid	chimp	C4933	-10.056325273874794	1.5591501599212163	-19.67028822332376	-18.111138063402542	0.789685270839336	0.210314729160664
POLR3A	Bronchiolar_and_alveolar_epithelial_cells	diploid	chimp	C4933	-10.085769239104506	-0.3713058876037606	-19.709810594705523	-20.081116482309284	0.3101671020495266	0.6898328979504734
HERC4	Bronchiolar_and_alveolar_epithelial_cells	diploid	chimp	C4933	-8.190896653435448	-0.4845058821485182	-16.832413111623325	-17.316918993771843	0.3839985010853153	0.6160014989146847
LRMDA	Bronchiolar_and_alveolar_epithelial_cells	diploid	chimp	C4933	-8.178631505262617	0.858945209994145	-16.811578494466147	-15.952633284472002	0.5763913350629288	0.4236086649370712
CAMK2G	Bronchiolar_and_alveolar_epithelial_cells	diploid	chimp	C4933	-9.905269204282297	-0.0417993393600397	-19.464951233965404	-19.506750573325444	0.0409377926981175	0.9590622073018824
GLUD1	Bronchiolar_and_alveolar_epithelial_cells	diploid	chimp	C4933	-9.890003838708523	-0.2434953884256643	-19.44396051358823	-19.68745590201389	0.2161169090409178	0.7838830909590822
RPP30	Bronchiolar_and_alveolar_epithelial_cells	diploid	chimp	C4933	-10.42473461773539	-0.0811370677056225	-20.153003597006258	-20.23414066471188	0.0779327028663307	0.9220672971336692
FRA10AC1	Bronchiolar_and_alveolar_epithelial_cells	diploid	chimp	C4933	-10.317997201702582	0.8124757278372635	-20.015787418571485	-19.20331169073422	0.5562419190812808	0.4437580809187191
ADD3	Bronchiolar_and_alveolar_epithelial_cells	diploid	chimp	C4933	-7.359996892540021	-0.0078540525022122	-15.356717918596008	-15.36457197109822	0.007823290021256	0.992176709978744
DNAJB12	Bronchiolar_and_alveolar_epithelial_cells	diploid	chimp	C4933	-10.284886824427527	0.0398736059587961	-19.97278497214969	-19.93291136619089	0.0390891151128693	0.9609108848871304
EIF4EBP2	Bronchiolar_and_alveolar_epithelial_cells	diploid	chimp	C4933	-9.314892830158032	-0.4285266357686907	-18.621075625837324	-19.04960226160601	0.3485317620342128	0.6514682379657871
TCF7L2	Bronchiolar_and_alveolar_epithelial_cells	diploid	chimp	C4933	-7.944069190646958	0.0910582652039444	-16.40766166402258	-16.31660339881864	0.0870354847141229	0.9129645152858772
MKI67	Bronchiolar_and_alveolar_epithelial_cells	diploid	chimp	C4933	-7.74810054111074	2.1188912989584257	-16.062232743420356	-13.94334144446193	0.8798352184972003	0.1201647815027998
MTG1	Bronchiolar_and_alveolar_epithelial_cells	diploid	chimp	C4933	-10.270932888918818	-0.3296992604439595	-19.954600112108885	-20.284299372552844	0.2808600252491252	0.7191399747508747
PPRC1	Bronchiolar_and_alveolar_epithelial_cells	diploid	chimp	C4933	-10.61451127688002	0.2972663516716557	-20.391654840879813	-20.09438848920816	0.2571538722982417	0.7428461277017584
CNNM2	Bronchiolar_and_alveolar_epithelial_cells	diploid	chimp	C4933	-9.795652462047409	0.5155077008284259	-19.3132451094702	-18.797737408641773	0.4028026799357496	0.5971973200642503
PDCD11	Bronchiolar_and_alveolar_epithelial_cells	diploid	chimp	C4933	-9.57021098366579	-0.1874713034935666	-18.99410532228124	-19.1815766257748	0.1709470912388246	0.8290529087611753
MPP7	Bronchiolar_and_alveolar_epithelial_cells	diploid	chimp	C4933	-9.31720558282226	0.3599172030940034	-18.624509924856657	-18.264592721762654	0.3022659060963173	0.6977340939036827
ITGB1	Bronchiolar_and_alveolar_epithelial_cells	diploid	chimp	C4933	-8.360806107375183	-0.3961023731911055	-17.11811152814599	-17.514213901337097	0.3270621983791864	0.6729378016208136
PCDH15	Bronchiolar_and_alveolar_epithelial_cells	diploid	chimp	C4933	-9.296542239922022	1.924328257298658	-18.59379027827966	-16.669462020981	0.8540262192490699	0.1459737807509302
ARID5B	Bronchiolar_and_alveolar_epithelial_cells	diploid	chimp	C4933	-7.83780000181639	0.4479895980615111	-16.221244199037752	-15.77325460097624	0.3610886700862953	0.6389113299137047
PDCD4	Bronchiolar_and_alveolar_epithelial_cells	diploid	chimp	C4933	-8.951576080190554	-0.2901804253009352	-18.069022739788245	-18.359203165089177	0.2518714259223062	0.7481285740776937
DOCK1	Bronchiolar_and_alveolar_epithelial_cells	diploid	chimp	C4933	-8.032187416849842	-0.1033921674094245	-16.560620521603337	-16.66401268901276	0.0982267419542793	0.9017732580457206
PIP4K2A	Bronchiolar_and_alveolar_epithelial_cells	diploid	chimp	C4933	-9.840932389297702	0.3217793630586953	-19.37618631114021	-19.05440694808152	0.2751418968373233	0.7248581031626767
ANK3	Bronchiolar_and_alveolar_epithelial_cells	diploid	chimp	C4933	-7.361333519759544	-0.0340646806916887	-15.359196545880623	-15.393261226572314	0.0334910118541531	0.9665089881458468
IPMK	Bronchiolar_and_alveolar_epithelial_cells	diploid	chimp	C4933	-10.47415761227426	-0.055777742584361	-20.215810168610503	-20.271587911194864	0.0542506876691042	0.945749312330896
DLG5	Bronchiolar_and_alveolar_epithelial_cells	diploid	chimp	C4933	-8.606220723136127	0.0714095730835212	-17.521140968686836	-17.449731395603315	0.0689195314759963	0.9310804685240036
DIP2C	Bronchiolar_and_alveolar_epithelial_cells	diploid	chimp	C4933	-7.95389707305214	-0.1505643839718971	-16.424793951427784	-16.57535833539968	0.1397776563067647	0.8602223436932352
UPF2	Bronchiolar_and_alveolar_epithelial_cells	diploid	chimp	C4933	-8.840467995772949	-0.5325172424946238	-17.8952163892912	-18.427733631785824	0.4128748284770696	0.5871251715229304
CDC123	Bronchiolar_and_alveolar_epithelial_cells	diploid	chimp	C4933	-10.125024605076534	-0.5235535513277333	-19.762247953922785	-20.28580150525052	0.4075883620332107	0.5924116379667893
CCDC3	Bronchiolar_and_alveolar_epithelial_cells	diploid	chimp	C4933	-10.642791294537778	1.418387706700642	-20.426635458724263	-19.00824775202362	0.757895954877702	0.242104045122298
FRMD4A	Bronchiolar_and_alveolar_epithelial_cells	diploid	chimp	C4933	-8.60290210039858	1.1914519239784518	-17.51576689656488	-16.32431497258643	0.6962201215746113	0.3037798784253886
VTI1A	Bronchiolar_and_alveolar_epithelial_cells	diploid	chimp	C4933	-8.080579421200587	-0.1430874961636944	-16.643997074776664	-16.787084570940358	0.1333217654427507	0.8666782345572492
FHIP2A	Bronchiolar_and_alveolar_epithelial_cells	diploid	chimp	C4933	-9.614034591590748	-0.3965507297267053	-19.05689485967305	-19.45344558939976	0.3273638468125187	0.6726361531874813
KIN	Bronchiolar_and_alveolar_epithelial_cells	diploid	chimp	C4933	-10.5064178112836	-0.1244432134926647	-20.256557379853767	-20.38100059334643	0.1170115982299204	0.8829884017700796
CACUL1	Bronchiolar_and_alveolar_epithelial_cells	diploid	chimp	C4933	-8.651128156321526	-0.5139551355610088	-17.593658043882016	-18.107613179443025	0.4018747719863869	0.5981252280136131
TIAL1	Bronchiolar_and_alveolar_epithelial_cells	diploid	chimp	C4933	-8.906429407150927	-0.6737694471532478	-17.998681134817108	-18.67245058197036	0.490216649853777	0.509783350146223
BAG3	Bronchiolar_and_alveolar_epithelial_cells	diploid	chimp	C4933	-10.803926850884334	0.0870388118340166	-20.6230667241699	-20.53602791233588	0.083358481595717	0.916641518404283
SUV39H2	Bronchiolar_and_alveolar_epithelial_cells	diploid	chimp	C4933	-10.279541693643951	-0.1271899179431734	-19.96582350978873	-20.093013427731904	0.1194335786479173	0.8805664213520826
DCLRE1C	Bronchiolar_and_alveolar_epithelial_cells	diploid	chimp	C4933	-10.364766884031482	-0.1903111433815887	-20.076177093596243	-20.266488236977832	0.1732981288931185	0.8267018711068814
NMT2	Bronchiolar_and_alveolar_epithelial_cells	diploid	chimp	C4933	-9.864473273520678	-0.0282870644418481	-19.40875618272443	-19.43704324716628	0.0278907312610472	0.9721092687389528
PANK1	Bronchiolar_and_alveolar_epithelial_cells	diploid	chimp	C4933	-10.015395670005743	-0.0758570887919668	-19.61507667470647	-19.690933763498435	0.0730513315519948	0.9269486684480052
BUB3	Bronchiolar_and_alveolar_epithelial_cells	diploid	chimp	C4933	-10.191941345986663	-0.2109967866860174	-19.850964228424168	-20.061961015110185	0.1902233310562112	0.8097766689437887
MMS19	Bronchiolar_and_alveolar_epithelial_cells	diploid	chimp	C4933	-10.031981032936732	-0.0868186405054985	-19.637487464453933	-19.72430610495943	0.083156641195916	0.916843358804084
MCU	Bronchiolar_and_alveolar_epithelial_cells	diploid	chimp	C4933	-8.318800597547616	0.1185257941866879	-17.04798788880248	-16.929462094615793	0.1117710957808623	0.8882289042191377
ADK	Bronchiolar_and_alveolar_epithelial_cells	diploid	chimp	C4933	-7.84433948526641	0.1805494658654183	-16.232777375585414	-16.052227909719996	0.165188614992032	0.8348113850079679
KCNMA1	Bronchiolar_and_alveolar_epithelial_cells	diploid	chimp	C4933	-7.100787691720059	1.5388176779187663	-14.869663038369808	-13.330845360451042	0.7853652811638182	0.2146347188361818
PCGF6	Bronchiolar_and_alveolar_epithelial_cells	diploid	chimp	C4933	-10.410710666577744	0.0625642261760966	-20.135097951064107	-20.07253372488801	0.0606472701578252	0.9393527298421748
SFXN2	Bronchiolar_and_alveolar_epithelial_cells	diploid	chimp	C4933	-10.836012727182696	-0.0855083517031901	-20.6615951234812	-20.747103475184392	0.0819545242211872	0.9180454757788128
HK1	Bronchiolar_and_alveolar_epithelial_cells	diploid	chimp	C4933	-9.99934639360252	-0.0570600179220548	-19.59334078629585	-19.65040080421792	0.0554626215054542	0.944537378494546
KAT6B	Bronchiolar_and_alveolar_epithelial_cells	diploid	chimp	C4933	-8.099923429815929	-0.2771811996397204	-16.677201871843263	-16.954383071482983	0.2420828496472892	0.7579171503527108
SAMD8	Bronchiolar_and_alveolar_epithelial_cells	diploid	chimp	C4933	-10.031259374240804	-0.0930826261294088	-19.636513412563264	-19.72959603869268	0.0888817849856228	0.9111182150143772
ARHGAP12	Bronchiolar_and_alveolar_epithelial_cells	diploid	chimp	C4933	-8.65961557248639	-0.2702630156699185	-17.607320815635166	-17.877583831305085	0.2368212600303224	0.7631787399696777
HECTD2	Bronchiolar_and_alveolar_epithelial_cells	diploid	chimp	C4933	-8.913988048098046	0.0039525530570435	-18.010484854704334	-18.00653230164729	0.0039447520006234	0.9960552479993764
MARCHF8	Bronchiolar_and_alveolar_epithelial_cells	diploid	chimp	C4933	-10.413725614214888	0.0192588439357876	-20.13895054280614	-20.11969169887035	0.019074577218268	0.980925422781732
SLC16A9	Bronchiolar_and_alveolar_epithelial_cells	diploid	chimp	C4933	-10.816224324956757	0.2986988433246616	-20.637856396994504	-20.339157553669843	0.2582172313673096	0.7417827686326904
REEP3	Bronchiolar_and_alveolar_epithelial_cells	diploid	chimp	C4933	-8.943742627274819	-0.2524466202190538	-18.05684529697216	-18.30929191719121	0.2231023176394114	0.7768976823605885
NUDT5	Bronchiolar_and_alveolar_epithelial_cells	diploid	chimp	C4933	-10.507103168950302	-0.0544299599330102	-20.25742090831684	-20.31185086824985	0.0529751637820188	0.9470248362179812
BEND7	Bronchiolar_and_alveolar_epithelial_cells	diploid	chimp	C4933	-10.033439900731125	0.0453709817413601	-19.63945625672393	-19.59408527498257	0.0443571099998317	0.9556428900001684
ATP5F1C	Bronchiolar_and_alveolar_epithelial_cells	diploid	chimp	C4933	-10.714613492582572	0.058547553407159	-20.51479584158865	-20.45624828818149	0.0568666098728225	0.9431333901271776
PRPF18	Bronchiolar_and_alveolar_epithelial_cells	diploid	chimp	C4933	-9.774217019374824	-0.1858787941740729	-19.283313749996168	-19.46919254417024	0.1696257649222823	0.8303742350777177
TAF3	Bronchiolar_and_alveolar_epithelial_cells	diploid	chimp	C4933	-9.219737277453309	0.0142416476490438	-18.478899162175143	-18.4646575145261	0.01414071510187	0.98585928489813
VDAC2	Bronchiolar_and_alveolar_epithelial_cells	diploid	chimp	C4933	-10.678777705609788	-0.6265897182683311	-20.4709299225984	-21.097519640866725	0.4655888103530651	0.5344111896469349
PDZD8	Bronchiolar_and_alveolar_epithelial_cells	diploid	chimp	C4933	-8.473278459540117	0.0692853989842063	-17.304230548462073	-17.234945149477866	0.0669396524009077	0.9330603475990924
ZNF503	Bronchiolar_and_alveolar_epithelial_cells	diploid	chimp	C4933	-9.947633723733723	0.1529811474136622	-19.52297414254468	-19.369992995131017	0.1418541000714375	0.8581458999285626
FAM204A	Bronchiolar_and_alveolar_epithelial_cells	diploid	chimp	C4933	-9.934289896791432	-0.2760766369656231	-19.504734874553662	-19.78081151151929	0.2412452201309652	0.7587547798690347
PRDX3	Bronchiolar_and_alveolar_epithelial_cells	diploid	chimp	C4933	-10.805562814595516	-0.3210562248504693	-20.62503587903673	-20.9460921038872	0.274617534677078	0.725382465322922
GHITM	Bronchiolar_and_alveolar_epithelial_cells	diploid	chimp	C4933	-9.700404822660772	-0.1643058190373132	-19.17958199733808	-19.34388781637539	0.1515174999024784	0.8484825000975217
STOX1	Bronchiolar_and_alveolar_epithelial_cells	diploid	chimp	C4933	-10.478076564066257	0.0835324432012818	-20.22077061069369	-20.13723816749241	0.0801387570563302	0.91986124294367
DDX21	Bronchiolar_and_alveolar_epithelial_cells	diploid	chimp	C4933	-9.318974809528646	-0.0705725468190436	-18.6271364381662	-18.69770898498524	0.0681398664149531	0.9318601335850468
BMS1	Bronchiolar_and_alveolar_epithelial_cells	diploid	chimp	C4933	-9.416958832245296	-0.4855117088265039	-18.771675682546213	-19.25718739137272	0.3846177803306001	0.6153822196693999
JCAD	Bronchiolar_and_alveolar_epithelial_cells	diploid	chimp	C4933	-10.943362748315456	0.4634292974446587	-20.789085889489872	-20.32565659204521	0.370877506151593	0.629122493848407
CCDC186	Bronchiolar_and_alveolar_epithelial_cells	diploid	chimp	C4933	-9.111578254240523	-0.0740227011785349	-18.315216172173667	-18.3892388733522	0.0713493878613443	0.9286506121386556
TRUB1	Bronchiolar_and_alveolar_epithelial_cells	diploid	chimp	C4933	-10.200156503837626	-0.1409700033648953	-19.86179733779741	-20.002767341162308	0.1314846361546203	0.8685153638453796
HSPA12A	Bronchiolar_and_alveolar_epithelial_cells	diploid	chimp	C4933	-8.378298022401717	0.2203361341874946	-17.14721406475724	-16.926877930569745	0.1977509107099316	0.8022490892900684
PTER	Bronchiolar_and_alveolar_epithelial_cells	diploid	chimp	C4933	-10.582324986188253	0.0884470163951861	-20.351658551207088	-20.2632115348119	0.0846483919209275	0.9153516080790725
CACNB2	Bronchiolar_and_alveolar_epithelial_cells	diploid	chimp	C4933	-9.551889163074582	0.6830598235650349	-18.96774664082229	-18.284686817257256	0.4949307970572223	0.5050692029427777
ARL5B	Bronchiolar_and_alveolar_epithelial_cells	diploid	chimp	C4933	-9.05912631120014	-0.511154210326243	-18.235041919053245	-18.746196129379488	0.4001971195489605	0.5998028804510395
R3HCC1L	Bronchiolar_and_alveolar_epithelial_cells	diploid	chimp	C4933	-9.294030602130508	-0.1933615309579899	-18.590050793841755	-18.783412324799745	0.1758160477435333	0.8241839522564667
HIF1AN	Bronchiolar_and_alveolar_epithelial_cells	diploid	chimp	C4933	-9.922227888479418	-0.5054577958426519	-19.48821873533072	-19.99367653117337	0.3967706436856024	0.6032293563143977
BTRC	Bronchiolar_and_alveolar_epithelial_cells	diploid	chimp	C4933	-9.038270697326888	-0.2818702233420431	-18.203019101083083	-18.48488932442513	0.2456284219969412	0.7543715780030589
NOLC1	Bronchiolar_and_alveolar_epithelial_cells	diploid	chimp	C4933	-9.29772531242657	-0.2757657945522176	-18.595551298154657	-18.871317092706875	0.2410093303036256	0.7589906696963744
SGPL1	Bronchiolar_and_alveolar_epithelial_cells	diploid	chimp	C4933	-9.168221811949472	-0.2129446953520855	-18.401213643541748	-18.61415833889384	0.1917991667569452	0.8082008332430547
WBP1L	Bronchiolar_and_alveolar_epithelial_cells	diploid	chimp	C4933	-10.242122598418227	-0.0815926430848783	-19.91693796160529	-19.998530604690167	0.0783526783524124	0.9216473216475876
ANAPC16	Bronchiolar_and_alveolar_epithelial_cells	diploid	chimp	C4933	-10.796724411928816	-0.3804494225081249	-20.614391375248285	-20.99484079775641	0.3164458644443615	0.6835541355556384
USP54	Bronchiolar_and_alveolar_epithelial_cells	diploid	chimp	C4933	-8.397751950148791	0.3706740376878805	-17.179513041385228	-16.808839003697347	0.3097310934594956	0.6902689065405044
HNRNPF	Bronchiolar_and_alveolar_epithelial_cells	diploid	chimp	C4933	-9.025975268651676	-0.2904402566056631	-18.18410153995282	-18.474541796558483	0.2520657878940573	0.7479342121059428
MGMT	Bronchiolar_and_alveolar_epithelial_cells	diploid	chimp	C4933	-9.34248711273638	0.4578531858971537	-18.66198557620981	-18.20413239031265	0.3673596500849914	0.6326403499150087
PFKFB3	Bronchiolar_and_alveolar_epithelial_cells	diploid	chimp	C4933	-9.10499390090003	0.0519339803093076	-18.305180335708364	-18.253246355399057	0.0506084566900383	0.9493915433099616
KIF5B	Bronchiolar_and_alveolar_epithelial_cells	diploid	chimp	C4933	-7.626453041825386	-0.4917807004810371	-15.844157763288411	-16.33593846376945	0.38846353921993	0.6115364607800698
TRIM8	Bronchiolar_and_alveolar_epithelial_cells	diploid	chimp	C4933	-11.474816746364128	-0.1282685207993524	-21.388177962488022	-21.51644648328737	0.1203828480706572	0.8796171519293428
PTEN	Bronchiolar_and_alveolar_epithelial_cells	diploid	chimp	C4933	-8.151021166751539	-0.2343269696098637	-16.764573231339437	-16.9989002009493	0.2088968930713307	0.7911031069286694
JMJD1C	Bronchiolar_and_alveolar_epithelial_cells	diploid	chimp	C4933	-6.90144046096899	-0.7649552608677742	-14.486453317244418	-15.251408578112192	0.5346452499237089	0.4653547500762912
NOC3L	Bronchiolar_and_alveolar_epithelial_cells	diploid	chimp	C4933	-10.093269567447754	-0.359081996085198	-19.71985204137347	-20.07893403745867	0.3016829102635937	0.6983170897364063
NET1	Bronchiolar_and_alveolar_epithelial_cells	diploid	chimp	C4933	-9.893421726193246	-0.0611791270056228	-19.448664122958508	-19.50984324996413	0.0593452719807979	0.940654728019202
CTBP2	Bronchiolar_and_alveolar_epithelial_cells	diploid	chimp	C4933	-7.69366330334937	0.0345187850607865	-15.96498986276944	-15.930471077708653	0.0339298081712396	0.9660701918287604
PPP2R2D	Bronchiolar_and_alveolar_epithelial_cells	diploid	chimp	C4933	-9.578160753420685	-0.1830606288100576	-19.005522525748944	-19.188583154559	0.1672823324747096	0.8327176675252903
BNIP3	Bronchiolar_and_alveolar_epithelial_cells	diploid	chimp	C4933	-9.454316646615505	-0.140049650788896	-18.8263056968522	-18.96635534764109	0.1306849278518613	0.8693150721481386
SEC24C	Bronchiolar_and_alveolar_epithelial_cells	diploid	chimp	C4933	-9.894524982261412	-0.2251006091591599	-19.45018192453904	-19.6752825336982	0.2015641152447318	0.7984358847552682
CASC2	Bronchiolar_and_alveolar_epithelial_cells	diploid	chimp	C4933	-9.984372980595484	0.9586499135121932	-19.573018080699143	-18.61436816718696	0.6165898264003127	0.3834101735996874
ZNF518A	Bronchiolar_and_alveolar_epithelial_cells	diploid	chimp	C4933	-8.325355126158982	-0.4440930875990965	-17.058951914301122	-17.50304500190022	0.3585942888694491	0.6414057111305509
PCGF5	Bronchiolar_and_alveolar_epithelial_cells	diploid	chimp	C4933	-9.8358890842882	0.2633593395403935	-19.36919505329583	-19.10583571375544	0.2315342924229828	0.7684657075770173
PPA1	Bronchiolar_and_alveolar_epithelial_cells	diploid	chimp	C4933	-11.245220024943457	0.0082629065323904	-21.13590776736339	-21.127644860831	0.0082288625521481	0.991771137447852
DHTKD1	Bronchiolar_and_alveolar_epithelial_cells	diploid	chimp	C4933	-10.266442187626913	-0.2866613111236412	-19.94873997593804	-20.23540128706168	0.2492340381382796	0.7507659618617204
RTKN2	Bronchiolar_and_alveolar_epithelial_cells	diploid	chimp	C4933	-9.66762353729484	0.9672387469128942	-19.13318281178365	-18.16594406487076	0.619868771193457	0.380131228806543
CHST15	Bronchiolar_and_alveolar_epithelial_cells	diploid	chimp	C4933	-11.421278478972775	0.6253570348165988	-21.33024306441268	-20.70488602959608	0.4649296443351129	0.535070355664887
CAMK1D	Bronchiolar_and_alveolar_epithelial_cells	diploid	chimp	C4933	-9.884408128355146	0.93607750171034	-19.43625507525024	-18.5001775735399	0.6078369185938334	0.3921630814061666
CTNNA3	Bronchiolar_and_alveolar_epithelial_cells	diploid	chimp	C4933	-9.15939524187476	2.014411464700548	-18.38785282633247	-16.373441361631922	0.8666011097766549	0.133398890223345
ZNF438	Bronchiolar_and_alveolar_epithelial_cells	diploid	chimp	C4933	-9.693137731406631	0.3619421698168139	-19.169313549523203	-18.80737137970639	0.303677364857026	0.6963226351429739
RNLS	Bronchiolar_and_alveolar_epithelial_cells	diploid	chimp	C4933	-9.533020896208118	1.019429347646973	-18.940535523988665	-17.92110617634169	0.6391992267518436	0.3608007732481563
AP3M1	Bronchiolar_and_alveolar_epithelial_cells	diploid	chimp	C4933	-9.773887902911872	-0.545611617080059	-19.282853511850096	-19.828465128930155	0.4205127493683945	0.5794872506316056
PRKG1	Bronchiolar_and_alveolar_epithelial_cells	diploid	chimp	C4933	-8.305301408224793	2.3422446492543347	-17.025381674230676	-14.68313702497634	0.9038883410412936	0.0961116589587062
NRG3	Bronchiolar_and_alveolar_epithelial_cells	diploid	chimp	C4933	-10.10436202613117	2.010811018185752	-19.73468315211536	-17.723872133929607	0.8661199485293878	0.1338800514706122
SHTN1	Bronchiolar_and_alveolar_epithelial_cells	diploid	chimp	C4933	-8.260633470362814	-0.2606109018234477	-16.950333731368943	-17.21094463319239	0.2294193071668414	0.7705806928331586
ZNF33A	Bronchiolar_and_alveolar_epithelial_cells	diploid	chimp	C4933	-8.476430617742722	-0.5467921580357534	-17.309412302377783	-17.856204460413537	0.4211964541509138	0.5788035458490862
FAM53B	Bronchiolar_and_alveolar_epithelial_cells	diploid	chimp	C4933	-9.901687354533657	0.2670075975656125	-19.46002994625473	-19.19302234868912	0.2343327457639258	0.7656672542360742
ACADSB	Bronchiolar_and_alveolar_epithelial_cells	diploid	chimp	C4933	-10.19172748878263	-0.1707046891685877	-19.85068205034592	-20.021386739514508	0.1569294954345709	0.8430705045654291
LCOR	Bronchiolar_and_alveolar_epithelial_cells	diploid	chimp	C4933	-8.294195083677158	-0.5076789744184113	-17.006756818305256	-17.514435792723667	0.3981090368527408	0.6018909631472592
ZNF33B	Bronchiolar_and_alveolar_epithelial_cells	diploid	chimp	C4933	-9.39120210613522	-0.1333984501432894	-18.73385688973571	-18.867255339879	0.124883667596333	0.8751163324036669
NHLRC2	Bronchiolar_and_alveolar_epithelial_cells	diploid	chimp	C4933	-8.619270745923204	-0.4324089923167201	-17.54225358077111	-17.97466257308783	0.3510560906711044	0.6489439093288955
FUT11	Bronchiolar_and_alveolar_epithelial_cells	diploid	chimp	C4933	-10.099586227873113	-0.1292978547115595	-19.728300547256595	-19.85759840196816	0.1212878020051083	0.8787121979948919
SVIL	Bronchiolar_and_alveolar_epithelial_cells	diploid	chimp	C4933	-7.761651435827582	0.7400399384898577	-16.086352080606265	-15.346312142116409	0.5229051393077285	0.4770948606922714
PSAP	Bronchiolar_and_alveolar_epithelial_cells	diploid	chimp	C4933	-8.917738083340572	-0.35384871806734	-18.01633697599737	-18.37018569406471	0.2980188436110201	0.7019811563889798
MCMBP	Bronchiolar_and_alveolar_epithelial_cells	diploid	chimp	C4933	-9.694407059961284	-0.1436941239342211	-19.17110783834348	-19.314801962277706	0.1338473570925807	0.8661526429074192
ENTPD7	Bronchiolar_and_alveolar_epithelial_cells	diploid	chimp	C4933	-10.439915635544365	-0.1429354503851563	-20.172344690296693	-20.31528014068185	0.1331899806574291	0.8668100193425708
MARCHF5	Bronchiolar_and_alveolar_epithelial_cells	diploid	chimp	C4933	-9.693879653788374	-0.1676276602242268	-19.170362348080165	-19.33799000830439	0.154331347852191	0.845668652147809
OGA	Bronchiolar_and_alveolar_epithelial_cells	diploid	chimp	C4933	-8.012606214525105	-0.7368697268685196	-16.52675753245775	-17.26362725932627	0.5213902476410499	0.4786097523589501
LDB1	Bronchiolar_and_alveolar_epithelial_cells	diploid	chimp	C4933	-9.98198272513402	-0.2357843424438108	-19.56976997912667	-19.80555432157048	0.2100489855301797	0.7899510144698203
INPP5F	Bronchiolar_and_alveolar_epithelial_cells	diploid	chimp	C4933	-9.297328244523465	-0.1273758238782604	-18.59496028654295	-18.72233611042121	0.1195972659561926	0.8804027340438074
GRK5	Bronchiolar_and_alveolar_epithelial_cells	diploid	chimp	C4933	-9.850744489856108	0.5746770120809863	-19.389774519209983	-18.815097507129	0.4371133549642668	0.5628866450357333
SFMBT2	Bronchiolar_and_alveolar_epithelial_cells	diploid	chimp	C4933	-10.355143928764305	0.8598715039631094	-20.063785566994667	-19.20391406303156	0.5767835395380978	0.4232164604619022
KIFBP	Bronchiolar_and_alveolar_epithelial_cells	diploid	chimp	C4933	-10.592410956082682	-0.1106084643318965	-20.364212937909503	-20.4748214022414	0.1047107820239063	0.8952892179760936
SGMS1	Bronchiolar_and_alveolar_epithelial_cells	diploid	chimp	C4933	-8.617720689072765	0.3344809190604536	-17.53974754890093	-17.205266629840477	0.2842904988926625	0.7157095011073374
FANK1	Bronchiolar_and_alveolar_epithelial_cells	diploid	chimp	C4933	-9.522988226481464	0.2018003859036419	-18.926039386817173	-18.72423900091353	0.1827419521121047	0.8172580478878954
EEF1AKMT2	Bronchiolar_and_alveolar_epithelial_cells	diploid	chimp	C4933	-10.437663051387297	-0.1680630002381811	-20.16947757854637	-20.337540578784555	0.1546994211306915	0.8453005788693084
ADD3-AS1	Bronchiolar_and_alveolar_epithelial_cells	diploid	chimp	C4933	-9.619580762729578	0.9086307892059292	-19.06481542915896	-18.15618463995303	0.5969242579679066	0.4030757420320935
RUFY2	Bronchiolar_and_alveolar_epithelial_cells	diploid	chimp	C4933	-9.5355531702306	-0.2628797200093231	-18.94419138390528	-19.207071103914604	0.2311656328595745	0.7688343671404254
CHUK	Bronchiolar_and_alveolar_epithelial_cells	diploid	chimp	C4933	-10.163263382074296	-0.1339677220436321	-19.81304741204517	-19.9470151340888	0.125381704961113	0.874618295038887
ARHGAP19	Bronchiolar_and_alveolar_epithelial_cells	diploid	chimp	C4933	-9.765981263728968	0.0411035135438026	-19.27179067555228	-19.23068716200848	0.0402702202247541	0.959729779775246
DNAJC9	Bronchiolar_and_alveolar_epithelial_cells	diploid	chimp	C4933	-9.683810026442323	0.2495369471929328	-19.15611881785824	-18.906581870665303	0.2208385075325438	0.7791614924674561
ZSWIM8	Bronchiolar_and_alveolar_epithelial_cells	diploid	chimp	C4933	-10.715364115336245	-0.0878751932858998	-20.515712070528185	-20.603587263814088	0.0841248230381788	0.9158751769618212
CCDC7	Bronchiolar_and_alveolar_epithelial_cells	diploid	chimp	C4933	-9.627519339343545	0.5006310027429456	-19.07614251552381	-18.575511512780864	0.3938519420732428	0.6061480579267572
ERCC6	Bronchiolar_and_alveolar_epithelial_cells	diploid	chimp	C4933	-9.505584394626927	-0.1176177121300838	-18.90084759761009	-19.018465309740176	0.1109641447173449	0.889035855282655
ENTPD1-AS1	Bronchiolar_and_alveolar_epithelial_cells	diploid	chimp	C4933	-9.443391531211503	0.818612019009457	-18.81035668960568	-17.991744670596216	0.5589566102897041	0.4410433897102958
ENSG00000240291	Bronchiolar_and_alveolar_epithelial_cells	diploid	chimp	C4933	-10.336879822266038	-0.1648780600739528	-20.040218671157152	-20.205096731231105	0.1520028975124433	0.8479971024875568
NSUN6	Bronchiolar_and_alveolar_epithelial_cells	diploid	chimp	C4933	-9.791695545615688	-0.2517488889068921	-19.307726406698723	-19.55947529560561	0.222560062647938	0.7774399373520621
ENSG00000249456	Bronchiolar_and_alveolar_epithelial_cells	diploid	chimp	C4933	-10.147374416294582	0.0515437519407592	-19.791972783270424	-19.740429031329665	0.0502379048817673	0.9497620951182328
WAC-AS1	Bronchiolar_and_alveolar_epithelial_cells	diploid	chimp	C4933	-10.268464103701046	-0.1738246121518259	-19.95137894486436	-20.125203557016185	0.159555711551962	0.8404442884480381
TIMM23	Bronchiolar_and_alveolar_epithelial_cells	diploid	chimp	C4933	-10.416227600643833	0.0155584908682581	-20.14214635312894	-20.12658786226068	0.0154380828138726	0.9845619171861276
NCOA4	Bronchiolar_and_alveolar_epithelial_cells	diploid	chimp	C4933	-10.113771871022676	-0.144084173172775	-19.74724630792456	-19.89133048109733	0.1341851333924416	0.8658148666075585
CCNY-AS1	Bronchiolar_and_alveolar_epithelial_cells	diploid	chimp	C4933	-10.984951178966442	-0.1814878245891549	-20.83789188171016	-21.01937970629931	0.1659716001199136	0.8340283998800864
ZNF195	Bronchiolar_and_alveolar_epithelial_cells	diploid	chimp	C4933	-9.413378550156812	-0.4888621044567536	-18.766426228389047	-19.2552883328458	0.3866761042052402	0.6133238957947598
SYT7	Bronchiolar_and_alveolar_epithelial_cells	diploid	chimp	C4933	-10.45878743464286	0.0976760520682659	-20.19632724496977	-20.0986511929015	0.0930573416308679	0.906942658369132
PIK3C2A	Bronchiolar_and_alveolar_epithelial_cells	diploid	chimp	C4933	-7.6568682692744305	-0.176034617160802	-15.89894465795344	-16.07497927511424	0.1614110467340344	0.8385889532659657
POLA2	Bronchiolar_and_alveolar_epithelial_cells	diploid	chimp	C4933	-9.945720671254817	0.3163603796694545	-19.520361315589778	-19.204000935920323	0.2712032406989734	0.7287967593010266
CAPN1	Bronchiolar_and_alveolar_epithelial_cells	diploid	chimp	C4933	-10.440444841006654	-0.405498818176973	-20.17301812925429	-20.578516947431265	0.3333558063337537	0.6666441936662463
PHLDB1	Bronchiolar_and_alveolar_epithelial_cells	diploid	chimp	C4933	-10.2787144459154	-0.2687547743985874	-19.964745625543525	-20.23350039994212	0.2356693338843862	0.7643306661156137
PRDM11	Bronchiolar_and_alveolar_epithelial_cells	diploid	chimp	C4933	-10.429911999165416	-0.0077978095985323	-20.15960463632832	-20.167402445926847	0.0077674855528352	0.9922325144471648
MRE11	Bronchiolar_and_alveolar_epithelial_cells	diploid	chimp	C4933	-9.29470323533738	-0.1956548059107312	-18.591052369355523	-18.78670717526625	0.1777039625763989	0.8222960374236011
GRAMD1B	Bronchiolar_and_alveolar_epithelial_cells	diploid	chimp	C4933	-10.421439862899463	1.1337290880428874	-20.14880022523669	-19.015071137193804	0.6781691197550503	0.3218308802449497
NUP160	Bronchiolar_and_alveolar_epithelial_cells	diploid	chimp	C4933	-8.473088946982816	-0.4424356850446323	-17.303918953689315	-17.746354638733948	0.3575303399531017	0.6424696600468984
GAB2	Bronchiolar_and_alveolar_epithelial_cells	diploid	chimp	C4933	-8.92874634835229	0.840870865997946	-18.03350058723528	-17.19262972123733	0.5686652749279739	0.4313347250720261
MED17	Bronchiolar_and_alveolar_epithelial_cells	diploid	chimp	C4933	-9.603000860557124	-0.1722884196175301	-19.04112014216424	-19.21340856178177	0.1582636351255728	0.8417363648744272
USP28	Bronchiolar_and_alveolar_epithelial_cells	diploid	chimp	C4933	-9.375135991703711	-0.2653430144177022	-18.71020341712084	-18.975546431538543	0.2330571675971925	0.7669428324028076
RSF1	Bronchiolar_and_alveolar_epithelial_cells	diploid	chimp	C4933	-7.645453532673876	-0.8676344968348212	-15.87840380251383	-16.74603829934865	0.5800562464680369	0.4199437535319631
RCN1	Bronchiolar_and_alveolar_epithelial_cells	diploid	chimp	C4933	-10.413655389276752	-0.0049928429804992	-20.138860826781105	-20.143853669761604	0.0049803994581167	0.9950196005418832
FHIP1B	Bronchiolar_and_alveolar_epithelial_cells	diploid	chimp	C4933	-10.69796663320066	-0.1637665726104131	-20.494448908237555	-20.658215480847968	0.1510598353601192	0.8489401646398808
TTC17	Bronchiolar_and_alveolar_epithelial_cells	diploid	chimp	C4933	-7.8397047543674	-0.6207618199359608	-16.224604296424666	-16.845366116360626	0.4624652231386547	0.5375347768613453
FAM168A	Bronchiolar_and_alveolar_epithelial_cells	diploid	chimp	C4933	-8.629900269563773	-0.1813879862378442	-17.559426478178064	-17.74081446441591	0.165888327942714	0.834111672057286
QSER1	Bronchiolar_and_alveolar_epithelial_cells	diploid	chimp	C4933	-8.170847230364613	-0.5517215580668166	-16.798340723394933	-17.35006228146175	0.4240425877391253	0.5759574122608747
CDON	Bronchiolar_and_alveolar_epithelial_cells	diploid	chimp	C4933	-8.457700249331642	0.2494828587190696	-17.278594353977454	-17.029111495258384	0.2207963627367597	0.7792036372632403
MPPED2	Bronchiolar_and_alveolar_epithelial_cells	diploid	chimp	C4933	-9.619523123977077	1.3657401614844922	-19.06473314428502	-17.69899298280053	0.7448082770156781	0.2551917229843219
NUCB2	Bronchiolar_and_alveolar_epithelial_cells	diploid	chimp	C4933	-9.292976688967665	-0.3720265812464767	-18.588481306590147	-18.960507887836624	0.310664081127274	0.6893359188727259
MARK2	Bronchiolar_and_alveolar_epithelial_cells	diploid	chimp	C4933	-10.118321305773248	-0.1964295198910584	-19.75331429354409	-19.94974381343515	0.1783407601127321	0.8216592398872679
PICALM	Bronchiolar_and_alveolar_epithelial_cells	diploid	chimp	C4933	-8.383227431416687	-0.2838594280482987	-17.155405030134943	-17.439264458183242	0.2471275299795206	0.7528724700204793
CLNS1A	Bronchiolar_and_alveolar_epithelial_cells	diploid	chimp	C4933	-9.654444255136177	-0.0634992864146076	-19.11447141007621	-19.177970696490814	0.0615252110176743	0.9384747889823256
EED	Bronchiolar_and_alveolar_epithelial_cells	diploid	chimp	C4933	-10.21966224930458	-0.2305708676162119	-19.887467962288568	-20.11803882990478	0.2059198415597473	0.7940801584402528
TSG101	Bronchiolar_and_alveolar_epithelial_cells	diploid	chimp	C4933	-9.528952118953557	-0.1762596431062846	-18.93465886741357	-19.11091851051986	0.1615997297760282	0.8384002702239718
REXO2	Bronchiolar_and_alveolar_epithelial_cells	diploid	chimp	C4933	-10.452958090291832	-0.0613715833413443	-20.18892641247061	-20.25029799581196	0.0595262895233864	0.9404737104766135
FAM76B	Bronchiolar_and_alveolar_epithelial_cells	diploid	chimp	C4933	-9.96367094372942	-0.3991407636669137	-19.54485041369775	-19.943991177364666	0.3291037431108111	0.6708962568891889
POLD3	Bronchiolar_and_alveolar_epithelial_cells	diploid	chimp	C4933	-9.876841625286431	0.2438280213345862	-19.42582639578509	-19.181998374450504	0.2163776109922903	0.7836223890077098
ACER3	Bronchiolar_and_alveolar_epithelial_cells	diploid	chimp	C4933	-9.355526239884464	0.0054480698448031	-18.681266703882088	-18.675818634037284	0.005433256026734	0.994566743973266
GSTP1	Bronchiolar_and_alveolar_epithelial_cells	diploid	chimp	C4933	-10.910014572649931	-0.2686650786832167	-20.74971414675036	-21.018379225433574	0.2356007736237744	0.7643992263762256
APLP2	Bronchiolar_and_alveolar_epithelial_cells	diploid	chimp	C4933	-7.723087515298173	-0.0669309478355126	-16.01762074921884	-16.08455169705435	0.064740219180702	0.935259780819298
CTTN	Bronchiolar_and_alveolar_epithelial_cells	diploid	chimp	C4933	-9.176109487651264	-0.3466143049435857	-18.413140797719937	-18.75975510266352	0.2929220078421152	0.7070779921578848
ZW10	Bronchiolar_and_alveolar_epithelial_cells	diploid	chimp	C4933	-10.131409162385552	-0.2644420645824432	-19.77074892469131	-20.035190989273755	0.2323658792173707	0.7676341207826293
ALG9	Bronchiolar_and_alveolar_epithelial_cells	diploid	chimp	C4933	-10.041105787070125	-0.1398878560388042	-19.64979502592977	-19.789682881968574	0.1305442658581329	0.8694557341418672
NOX4	Bronchiolar_and_alveolar_epithelial_cells	diploid	chimp	C4933	-9.85619413296594	1.3129564753052916	-19.3973135562284	-18.084357080923105	0.7309764818958141	0.269023518104186
MTMR2	Bronchiolar_and_alveolar_epithelial_cells	diploid	chimp	C4933	-8.944240997968855	-0.2558591528127038	-18.05762038120628	-18.31347953401898	0.2257489878098316	0.7742510121901683
SF3B2	Bronchiolar_and_alveolar_epithelial_cells	diploid	chimp	C4933	-8.792310255955485	-0.4316802767366851	-17.819158676212798	-18.250838952949483	0.3505830227887738	0.649416977211226
AAMDC	Bronchiolar_and_alveolar_epithelial_cells	diploid	chimp	C4933	-10.718597997033568	0.1943148241627597	-20.51965821026874	-20.32534338610598	0.1766013623276989	0.823398637672301
GANAB	Bronchiolar_and_alveolar_epithelial_cells	diploid	chimp	C4933	-8.769039778600668	-0.0459301370333377	-17.78224952619195	-17.82817966322529	0.0448913134137648	0.9551086865862352
ARCN1	Bronchiolar_and_alveolar_epithelial_cells	diploid	chimp	C4933	-8.781114413012313	-0.5110762246566658	-17.80141379482828	-18.312490019484944	0.4001503416957368	0.5998496583042632
CTSC	Bronchiolar_and_alveolar_epithelial_cells	diploid	chimp	C4933	-10.151619715511847	0.6943250499831457	-19.79760828549956	-19.10328323551641	0.5005885880036446	0.4994114119963553
CCDC34	Bronchiolar_and_alveolar_epithelial_cells	diploid	chimp	C4933	-10.35767902313884	-0.0971415131769219	-20.067051717900064	-20.164193231076982	0.0925724159134696	0.9074275840865303
ZBTB16	Bronchiolar_and_alveolar_epithelial_cells	diploid	chimp	C4933	-9.161438878146122	0.5599372198318804	-18.39094759690046	-17.83101037706858	0.4287550744244344	0.5712449255755656
ELP4	Bronchiolar_and_alveolar_epithelial_cells	diploid	chimp	C4933	-8.480243161341976	0.1290732552664692	-17.315677138828832	-17.186603883562363	0.121090421568106	0.878909578431894
MTCH2	Bronchiolar_and_alveolar_epithelial_cells	diploid	chimp	C4933	-10.20373410218017	-0.1809650009765171	-19.8665110355808	-20.04747603655732	0.1655354363704274	0.8344645636295724
FNBP4	Bronchiolar_and_alveolar_epithelial_cells	diploid	chimp	C4933	-8.374590773674328	-0.6241861040227584	-17.141050880461403	-17.76523698448416	0.4643027470237377	0.5356972529762623
SC5D	Bronchiolar_and_alveolar_epithelial_cells	diploid	chimp	C4933	-9.544748087608292	-0.1936978984991917	-18.957455957168527	-19.15115385566772	0.1760932298529061	0.823906770147094
JHY	Bronchiolar_and_alveolar_epithelial_cells	diploid	chimp	C4933	-10.77289490911221	0.0887022193088427	-20.58561884395423	-20.496916624645387	0.084881962513114	0.915118037486886
HSPA8	Bronchiolar_and_alveolar_epithelial_cells	diploid	chimp	C4933	-8.35306796982253	0.408481838847994	-17.105218597540546	-16.696736758692552	0.3353414566532743	0.6646585433467257
DTX4	Bronchiolar_and_alveolar_epithelial_cells	diploid	chimp	C4933	-9.963044666551829	-0.0368367065955654	-19.54399702470701	-19.58083373130258	0.0361664898452488	0.9638335101547512
OSBP	Bronchiolar_and_alveolar_epithelial_cells	diploid	chimp	C4933	-9.48788696305022	-0.3740059703401925	-18.875172142323283	-19.24917811266348	0.3120271956149674	0.6879728043850326
KMT5B	Bronchiolar_and_alveolar_epithelial_cells	diploid	chimp	C4933	-8.541726736355235	-0.540199180904736	-17.416328732469804	-17.95652791337454	0.4173678083912236	0.5826321916087763
FOXRED1	Bronchiolar_and_alveolar_epithelial_cells	diploid	chimp	C4933	-10.792929234734762	-0.1360752171470131	-20.60981613544697	-20.745891352593983	0.1272230177748442	0.8727769822251559
PPP6R3	Bronchiolar_and_alveolar_epithelial_cells	diploid	chimp	C4933	-7.896318383186675	-0.6048153665937548	-16.3241611501893	-16.928976516783056	0.4538247404705632	0.5461752595294368
CCND1	Bronchiolar_and_alveolar_epithelial_cells	diploid	chimp	C4933	-8.365540678062855	0.2648476382234719	-17.12599447440309	-16.861146836179618	0.2326771482571888	0.7673228517428111
PRPF19	Bronchiolar_and_alveolar_epithelial_cells	diploid	chimp	C4933	-10.031430814211028	-0.1496690215741303	-19.63674482092705	-19.78641384250118	0.1390071006547028	0.8609928993452972
CHORDC1	Bronchiolar_and_alveolar_epithelial_cells	diploid	chimp	C4933	-9.687917205829928	-0.2789038614581081	-19.161930753827125	-19.44083461528524	0.2433873606454572	0.7566126393545427
PANX1	Bronchiolar_and_alveolar_epithelial_cells	diploid	chimp	C4933	-10.964469128558031	0.0459753247874985	-20.813896065369928	-20.76792074058243	0.0449344716551717	0.9550655283448284
ARHGEF17	Bronchiolar_and_alveolar_epithelial_cells	diploid	chimp	C4933	-9.722435742225288	-0.0854280294839248	-19.210650855161568	-19.29607888464549	0.0818807818096487	0.9181192181903512
CEP164	Bronchiolar_and_alveolar_epithelial_cells	diploid	chimp	C4933	-9.816653443119892	-0.0362826457724559	-19.342485616844336	-19.37876826261679	0.0356323194895036	0.9643676805104964
RNF141	Bronchiolar_and_alveolar_epithelial_cells	diploid	chimp	C4933	-10.313488787074832	-0.5644317391518533	-20.00994425007141	-20.574375989223263	0.4313167846384847	0.5686832153615153
CEP126	Bronchiolar_and_alveolar_epithelial_cells	diploid	chimp	C4933	-10.635746856942609	0.4738808118368103	-20.41793606081222	-19.94405524897541	0.3774185475145193	0.6225814524854807
EIF4G2	Bronchiolar_and_alveolar_epithelial_cells	diploid	chimp	C4933	-7.655945480206312	-0.3396522447188453	-15.897285010682603	-16.23693725540145	0.287982112305169	0.712017887694831
GALNT18	Bronchiolar_and_alveolar_epithelial_cells	diploid	chimp	C4933	-9.49263521289756	1.1562332392792776	-18.882066717548163	-17.725833478268886	0.6853307649425707	0.3146692350574293
BIRC2	Bronchiolar_and_alveolar_epithelial_cells	diploid	chimp	C4933	-9.899699694959272	-0.1940955831418129	-19.45729795266245	-19.651393535804267	0.1764208197792863	0.8235791802207136
UBE4A	Bronchiolar_and_alveolar_epithelial_cells	diploid	chimp	C4933	-9.372593669021304	-0.3366008371704616	-18.70645599185029	-19.04305682902076	0.2858061373432518	0.7141938626567481
DDX6	Bronchiolar_and_alveolar_epithelial_cells	diploid	chimp	C4933	-8.648658541919724	-0.4899645095663204	-17.589679981092697	-18.079644490659017	0.387351863053343	0.612648136946657
CBL	Bronchiolar_and_alveolar_epithelial_cells	diploid	chimp	C4933	-9.487103788238588	-0.1517966831695112	-18.87403454404028	-19.025831227209792	0.1408370547286915	0.8591629452713084
NECTIN1	Bronchiolar_and_alveolar_epithelial_cells	diploid	chimp	C4933	-10.632405648271153	0.1734770195339443	-20.413806618804976	-20.240329599271032	0.1592635285441702	0.8407364714558299
HIPK3	Bronchiolar_and_alveolar_epithelial_cells	diploid	chimp	C4933	-9.288243640619166	-0.2954324845182334	-18.581430264500927	-18.87686274901916	0.255790341299384	0.744209658700616
KIAA1549L	Bronchiolar_and_alveolar_epithelial_cells	diploid	chimp	C4933	-9.532657130762404	0.608013131791605	-18.940010254007223	-18.33199712221562	0.4555684911688422	0.5444315088311578
PDHX	Bronchiolar_and_alveolar_epithelial_cells	diploid	chimp	C4933	-9.433594246506216	-0.2913166481435247	-18.7960349641261	-19.087351612269625	0.2527209839623432	0.7472790160376568
MDK	Bronchiolar_and_alveolar_epithelial_cells	diploid	chimp	C4933	-9.737391204602728	-0.4180576366595083	-19.231689372849186	-19.64974700950869	0.3416757162812521	0.6583242837187478
AMBRA1	Bronchiolar_and_alveolar_epithelial_cells	diploid	chimp	C4933	-9.043303691253977	-0.2640000674286611	-18.210754550564705	-18.47475461799337	0.2320265121267196	0.7679734878732803
MADD	Bronchiolar_and_alveolar_epithelial_cells	diploid	chimp	C4933	-10.22294612408341	-0.129295864161179	-19.891782650582467	-20.02107851474365	0.1212860528824674	0.8787139471175326
NAA40	Bronchiolar_and_alveolar_epithelial_cells	diploid	chimp	C4933	-10.493996056096655	-0.175010006662788	-20.24089098968899	-20.415900996351777	0.1605513793520958	0.8394486206479042
CARS1	Bronchiolar_and_alveolar_epithelial_cells	diploid	chimp	C4933	-10.020324894896111	0.1978897815517975	-19.621742663603115	-19.42385288205132	0.1795397219868508	0.8204602780131492
CD81	Bronchiolar_and_alveolar_epithelial_cells	diploid	chimp	C4933	-10.441972303042846	-0.2121964021149267	-20.17496160009833	-20.387158002213265	0.1911941692096072	0.8088058307903928
SLC35F2	Bronchiolar_and_alveolar_epithelial_cells	diploid	chimp	C4933	-10.614506015295849	0.3332608020598363	-20.39164831856889	-20.05838751650905	0.28341671661295	0.71658328338705
SOX6	Bronchiolar_and_alveolar_epithelial_cells	diploid	chimp	C4933	-8.05797551226686	2.142202591408296	-16.605106947946748	-14.462904356538452	0.8826040173381496	0.1173959826618505
C11orf58	Bronchiolar_and_alveolar_epithelial_cells	diploid	chimp	C4933	-9.20979030318647	-0.1724170940386038	-18.463938148433648	-18.63635524247225	0.1583719380969592	0.8416280619030406
NUP98	Bronchiolar_and_alveolar_epithelial_cells	diploid	chimp	C4933	-8.791678568958302	-0.4294287993816965	-17.818158112627046	-18.247586912008742	0.3491192279385083	0.6508807720614916
CHKA	Bronchiolar_and_alveolar_epithelial_cells	diploid	chimp	C4933	-8.854389436892307	-0.1949343480292107	-17.91712151190288	-18.11205585993209	0.1771113194537245	0.8228886805462756
EXPH5	Bronchiolar_and_alveolar_epithelial_cells	diploid	chimp	C4933	-8.910066946856485	0.0467586172636379	-18.004362934608828	-17.95760431734519	0.0456822743853839	0.954317725614616
HPS5	Bronchiolar_and_alveolar_epithelial_cells	diploid	chimp	C4933	-10.068575651696452	-0.3593553790915393	-19.68675169396128	-20.046107073052816	0.3018737921958383	0.6981262078041617
GTF2H1	Bronchiolar_and_alveolar_epithelial_cells	diploid	chimp	C4933	-10.006034411768235	-0.3065982594013298	-19.602404431144315	-19.909002690545645	0.264053799006624	0.7359462009933759
CTSD	Bronchiolar_and_alveolar_epithelial_cells	diploid	chimp	C4933	-10.601420428638471	-0.4572270443724591	-20.375411115254053	-20.832638159626512	0.366963403651485	0.633036596348515
KMT2A	Bronchiolar_and_alveolar_epithelial_cells	diploid	chimp	C4933	-8.126485412955898	-0.4720134647072384	-16.722681430935964	-17.194694895643202	0.3762548856841457	0.6237451143158543
SPCS2	Bronchiolar_and_alveolar_epithelial_cells	diploid	chimp	C4933	-10.460239764029147	-0.1425345611033109	-20.198170097620466	-20.340704658723777	0.1328424161484901	0.8671575838515099
SNX19	Bronchiolar_and_alveolar_epithelial_cells	diploid	chimp	C4933	-9.828116069988411	-0.0877205459742854	-19.35841033757605	-19.44613088355033	0.083983174451783	0.9160168255482168
MSANTD2	Bronchiolar_and_alveolar_epithelial_cells	diploid	chimp	C4933	-9.321298121903212	-0.2920880812900784	-18.63058462355624	-18.92267270484632	0.2532972374659341	0.7467027625340659
TRIM6	Bronchiolar_and_alveolar_epithelial_cells	diploid	chimp	C4933	-10.664958947542504	-0.1688991540423927	-20.45394981661456	-20.62284897065695	0.1554059270104629	0.8445940729895373
KIF18A	Bronchiolar_and_alveolar_epithelial_cells	diploid	chimp	C4933	-9.975739460086606	0.783934242488833	-19.56128095749642	-18.77734671500759	0.543393926084853	0.4566060739151469
CRY2	Bronchiolar_and_alveolar_epithelial_cells	diploid	chimp	C4933	-10.248348192431315	-0.038186128148787	-19.925089630137222	-19.96327575828601	0.0374662304113731	0.9625337695886268
MYRF	Bronchiolar_and_alveolar_epithelial_cells	diploid	chimp	C4933	-10.482489308355335	-0.038196691662282	-20.22635260102388	-20.26454929268616	0.0374763980961343	0.962523601903866
AHNAK	Bronchiolar_and_alveolar_epithelial_cells	diploid	chimp	C4933	-7.076008847806024	0.7304406318713018	-14.822438741124705	-14.0919981092534	0.5183033075939003	0.4816966924060996
COPB1	Bronchiolar_and_alveolar_epithelial_cells	diploid	chimp	C4933	-9.04309952680324	-0.2994781564650922	-18.21044085357489	-18.509919010039983	0.2587950872316701	0.7412049127683299
PSMA1	Bronchiolar_and_alveolar_epithelial_cells	diploid	chimp	C4933	-9.067794347040069	0.2263278303646245	-18.248327106017943	-18.02199927565332	0.2025433716886681	0.7974566283113319
SERGEF	Bronchiolar_and_alveolar_epithelial_cells	diploid	chimp	C4933	-9.234168974378534	0.1650258418634926	-18.500572306574604	-18.33554646471111	0.1521282067823314	0.8478717932176686
STK33	Bronchiolar_and_alveolar_epithelial_cells	diploid	chimp	C4933	-10.497077802017255	0.8764210361080343	-20.244780424810187	-19.36835938870216	0.5837299356089904	0.4162700643910095
PPFIA1	Bronchiolar_and_alveolar_epithelial_cells	diploid	chimp	C4933	-8.758238047817523	-0.5030491970586867	-17.76508220399323	-18.26813140105192	0.3953159550141116	0.6046840449858883
TRIM5	Bronchiolar_and_alveolar_epithelial_cells	diploid	chimp	C4933	-9.50376664917491	0.7372955569271015	-18.89821313718543	-18.160917580258328	0.5215940106726439	0.4784059893273561
MACROD1	Bronchiolar_and_alveolar_epithelial_cells	diploid	chimp	C4933	-10.441807731399456	0.1590772086966759	-20.17475222806955	-20.015675019372875	0.1470694972256456	0.8529305027743544
RTN3	Bronchiolar_and_alveolar_epithelial_cells	diploid	chimp	C4933	-8.760478131959678	-0.3952434991518884	-17.768644208801334	-18.163887707953226	0.326483981299091	0.6735160187009089
SWAP70	Bronchiolar_and_alveolar_epithelial_cells	diploid	chimp	C4933	-9.88432611548484	-0.0198057222800792	-19.43614209741049	-19.45594781969057	0.0196108774305	0.9803891225695
SBF2	Bronchiolar_and_alveolar_epithelial_cells	diploid	chimp	C4933	-7.759043360478147	-0.3394889732653574	-16.081712644245393	-16.42120161751075	0.2878658506188867	0.7121341493811133
RRAS2	Bronchiolar_and_alveolar_epithelial_cells	diploid	chimp	C4933	-8.824713659091106	0.0177126176700425	-17.87038307369036	-17.852670456020316	0.0175566713542871	0.9824433286457128
DPF2	Bronchiolar_and_alveolar_epithelial_cells	diploid	chimp	C4933	-10.13096334048374	-0.316720105478229	-19.770155567647542	-20.08687567312577	0.2714653605541801	0.7285346394458199
LDHA	Bronchiolar_and_alveolar_epithelial_cells	diploid	chimp	C4933	-8.07007208599669	-0.1410167362172281	-16.625931164739015	-16.766947900956243	0.1315252234064813	0.8684747765935187
LRP4	Bronchiolar_and_alveolar_epithelial_cells	diploid	chimp	C4933	-8.922575173813815	1.5411336466418994	-18.02388157846837	-16.48274793182647	0.7858617932843415	0.2141382067156585
DDB2	Bronchiolar_and_alveolar_epithelial_cells	diploid	chimp	C4933	-10.180880734729287	0.4916640992677266	-19.83635875447468	-19.34469465520695	0.3883922291692812	0.6116077708307188
FADS2	Bronchiolar_and_alveolar_epithelial_cells	diploid	chimp	C4933	-9.196210951186972	-0.0778222234748114	-18.44348357895836	-18.521305802433165	0.0748711218774047	0.9251288781225953
ARHGAP32	Bronchiolar_and_alveolar_epithelial_cells	diploid	chimp	C4933	-8.143113978124683	-0.2421037528065107	-16.751085094693938	-16.99318884750045	0.2150252700045808	0.7849747299954193
STT3A	Bronchiolar_and_alveolar_epithelial_cells	diploid	chimp	C4933	-9.588302591226611	-0.2861595994305936	-19.02007057328749	-19.30623017271809	0.2488572755712819	0.7511427244287181
PHF21A	Bronchiolar_and_alveolar_epithelial_cells	diploid	chimp	C4933	-8.316949584504062	-0.2409395820410225	-17.044890154476438	-17.28582973651746	0.2141108932301892	0.7858891067698108
NAT10	Bronchiolar_and_alveolar_epithelial_cells	diploid	chimp	C4933	-9.561630034239396	-0.3845859224905794	-18.98176823841689	-19.36635416090748	0.3192675461475409	0.6807324538524591
CAPRIN1	Bronchiolar_and_alveolar_epithelial_cells	diploid	chimp	C4933	-7.938999782368501	-0.533905878715686	-16.398817370608267	-16.932723249323953	0.4136895659386465	0.5863104340613536
FCHSD2	Bronchiolar_and_alveolar_epithelial_cells	diploid	chimp	C4933	-8.23991792474353	0.0272136365551105	-16.915400966515616	-16.888187329960505	0.0268466818073776	0.9731533181926224
ARRB1	Bronchiolar_and_alveolar_epithelial_cells	diploid	chimp	C4933	-9.798442927265755	-0.1271707018734851	-19.31713518655424	-19.44430588842772	0.1194166574596206	0.8805833425403794
THAP12	Bronchiolar_and_alveolar_epithelial_cells	diploid	chimp	C4933	-10.49570101405654	-0.2433773729679665	-20.243043018744267	-20.48642039171224	0.216024393260118	0.783975606739882
NUMA1	Bronchiolar_and_alveolar_epithelial_cells	diploid	chimp	C4933	-8.500582122171263	-0.1117952211707021	-17.349052059896263	-17.460847281066965	0.1057726424163808	0.894227357583619
CCDC90B	Bronchiolar_and_alveolar_epithelial_cells	diploid	chimp	C4933	-10.659957411807996	-0.0345745622831153	-20.44779517598888	-20.48236973827199	0.0339836913803728	0.9660163086196272
SYTL2	Bronchiolar_and_alveolar_epithelial_cells	diploid	chimp	C4933	-10.889231692351055	0.6284755802724257	-20.725071047353293	-20.096595467080867	0.4665956863971353	0.5334043136028648
CREBZF	Bronchiolar_and_alveolar_epithelial_cells	diploid	chimp	C4933	-9.957352518641285	-0.5263823893551809	-19.536237290836628	-20.06261968019181	0.4092618305010043	0.5907381694989957
PRCP	Bronchiolar_and_alveolar_epithelial_cells	diploid	chimp	C4933	-9.516037241987489	-0.227271514427759	-18.9159848035113	-19.14325631793906	0.2032955638281578	0.7967044361718422
NARS2	Bronchiolar_and_alveolar_epithelial_cells	diploid	chimp	C4933	-9.23319658773416	-0.08502769831901	-18.49911323817156	-18.58414093649057	0.081513156492474	0.918486843507526
RNF121	Bronchiolar_and_alveolar_epithelial_cells	diploid	chimp	C4933	-9.79750441382348	-0.171445187268219	-19.31582700631705	-19.48727219358527	0.1575535564545408	0.8424464435454592
SORL1	Bronchiolar_and_alveolar_epithelial_cells	diploid	chimp	C4933	-9.1462208501743	0.0645471555975731	-18.367883310774147	-18.303336155176574	0.0625080947713048	0.9374919052286952
DCUN1D5	Bronchiolar_and_alveolar_epithelial_cells	diploid	chimp	C4933	-10.176232245154218	-0.2203253876201359	-19.830213552037552	-20.050538939657688	0.1977422892397295	0.8022577107602704
YAP1	Bronchiolar_and_alveolar_epithelial_cells	diploid	chimp	C4933	-7.643238639773356	-0.3381794535521151	-15.874415243704949	-16.21259469725706	0.2869326860464499	0.71306731395355
RDX	Bronchiolar_and_alveolar_epithelial_cells	diploid	chimp	C4933	-8.25180768946411	-0.3347785196033542	-16.935460670597756	-17.27023919020111	0.2845034627381014	0.7154965372618985
PPP2R1B	Bronchiolar_and_alveolar_epithelial_cells	diploid	chimp	C4933	-10.198736751854504	-0.5023559004220495	-19.859926060178804	-20.362281960600853	0.3948965842421198	0.6051034157578802
FDX1	Bronchiolar_and_alveolar_epithelial_cells	diploid	chimp	C4933	-11.243350693150033	-0.1539972055521019	-21.13381295673896	-21.28781016229106	0.1427255833831981	0.8572744166168019
FXYD6	Bronchiolar_and_alveolar_epithelial_cells	diploid	chimp	C4933	-9.58978721286208	-0.0586820945851657	-19.02219857108559	-19.080880665670755	0.0569934916145468	0.9430065083854532
ALKBH8	Bronchiolar_and_alveolar_epithelial_cells	diploid	chimp	C4933	-10.436490686433071	-0.0665684588522987	-20.16798500132856	-20.23455346018085	0.0644011363605315	0.9355988636394684
PGGHG	Bronchiolar_and_alveolar_epithelial_cells	diploid	chimp	C4933	-10.50752666604562	0.2303285422478681	-20.257954456578258	-20.02762591433039	0.205727392476153	0.7942726075238471
SCYL1	Bronchiolar_and_alveolar_epithelial_cells	diploid	chimp	C4933	-10.38938116456738	-0.2651475660438436	-20.107793411105785	-20.37294097714963	0.2329072552181688	0.7670927447818312
BTBD10	Bronchiolar_and_alveolar_epithelial_cells	diploid	chimp	C4933	-10.078499088802578	-0.1000700695671667	-19.700067166113605	-19.80013723568077	0.0952259813090702	0.9047740186909295
GAS2	Bronchiolar_and_alveolar_epithelial_cells	diploid	chimp	C4933	-9.20817434724802	0.2686744701326091	-18.46150586132785	-18.192831391195245	0.2356079524067148	0.7643920475932852
LIN7C	Bronchiolar_and_alveolar_epithelial_cells	diploid	chimp	C4933	-10.03581787309475	-0.2950617200697074	-19.642664550292416	-19.937726270362123	0.2555143636575006	0.7444856363424993
LRRC4C	Bronchiolar_and_alveolar_epithelial_cells	diploid	chimp	C4933	-7.736943719301361	1.0692841675801463	-16.042348592717378	-14.973064425137231	0.6567458580617305	0.3432541419382695
IMMP1L	Bronchiolar_and_alveolar_epithelial_cells	diploid	chimp	C4933	-8.908444254282477	-0.2910349792428412	-18.001828614282413	-18.29286359352525	0.2525104690570329	0.7474895309429671
HSD17B12	Bronchiolar_and_alveolar_epithelial_cells	diploid	chimp	C4933	-9.65116679675826	-0.5179570850275043	-19.109813114383435	-19.62777019941094	0.4042636556394202	0.5957363443605798
APIP	Bronchiolar_and_alveolar_epithelial_cells	diploid	chimp	C4933	-10.589236480352428	-0.134832051100588	-20.36026362107568	-20.495095672176262	0.1261373363631296	0.8738626636368704
DGKZ	Bronchiolar_and_alveolar_epithelial_cells	diploid	chimp	C4933	-11.025093392078505	0.0474443722035645	-20.88469072816874	-20.83724635596517	0.0463364781426173	0.9536635218573828
EIF3M	Bronchiolar_and_alveolar_epithelial_cells	diploid	chimp	C4933	-9.978680403087395	-0.359203442387372	-19.565280700684927	-19.9244841430723	0.3017677131422849	0.6982322868577151
TNKS1BP1	Bronchiolar_and_alveolar_epithelial_cells	diploid	chimp	C4933	-10.013702671897097	0.0365818074559988	-19.612786106192896	-19.576204298736897	0.0359207781983116	0.9640792218016884
SSRP1	Bronchiolar_and_alveolar_epithelial_cells	diploid	chimp	C4933	-9.143834332237994	-0.4600774847183543	-18.36426235981011	-18.824339844528463	0.3687652674335207	0.6312347325664793
PTPRJ	Bronchiolar_and_alveolar_epithelial_cells	diploid	chimp	C4933	-8.749883978421813	0.1569781073532501	-17.75178986193695	-17.5948117545837	0.1452772292434533	0.8547227707565468
CSTPP1	Bronchiolar_and_alveolar_epithelial_cells	diploid	chimp	C4933	-8.145295116358833	-0.1119016521282141	-16.754806875129976	-16.86670852725819	0.1058678108257595	0.8941321891742404
CELF1	Bronchiolar_and_alveolar_epithelial_cells	diploid	chimp	C4933	-8.456268788284914	-0.578111293128888	-17.276236377899384	-17.854347671028272	0.4390431502749862	0.5609568497250138
SESN3	Bronchiolar_and_alveolar_epithelial_cells	diploid	chimp	C4933	-8.257203367656686	-0.0403140912369154	-16.944555127140546	-16.98486921837746	0.03951228900347	0.96048771099653
CCDC82	Bronchiolar_and_alveolar_epithelial_cells	diploid	chimp	C4933	-10.109828732041166	-0.0531338049435241	-19.741983829331755	-19.79511763427528	0.0517468769623046	0.9482531230376954
TENM4	Bronchiolar_and_alveolar_epithelial_cells	diploid	chimp	C4933	-8.083092533252707	0.6799137596255704	-16.648314932238495	-15.968401172612923	0.4933393149112851	0.5066606850887149
SERPINH1	Bronchiolar_and_alveolar_epithelial_cells	diploid	chimp	C4933	-9.67776481196758	-0.1208331883362099	-19.1475586335402	-19.26839182187641	0.1138182272800161	0.8861817727199839
INTS4	Bronchiolar_and_alveolar_epithelial_cells	diploid	chimp	C4933	-9.834713497959786	-0.1451858515022763	-19.36756471162468	-19.51275056312696	0.1351384576435885	0.8648615423564113
PAK1	Bronchiolar_and_alveolar_epithelial_cells	diploid	chimp	C4933	-8.102988644451484	-0.3073625730853174	-16.682456951485623	-16.98981952457094	0.2646160778526414	0.7353839221473586
ZC3H12C	Bronchiolar_and_alveolar_epithelial_cells	diploid	chimp	C4933	-9.451624166847456	-0.0335859655637841	-18.82237717983808	-18.855963145401866	0.0330282186160479	0.966971781383952
TTC12	Bronchiolar_and_alveolar_epithelial_cells	diploid	chimp	C4933	-10.130567180901338	-0.1157801587148555	-19.76962827608533	-19.88540843480019	0.1093289919650527	0.8906710080349473
NCAM1	Bronchiolar_and_alveolar_epithelial_cells	diploid	chimp	C4933	-10.472084019458528	1.409981342208482	-20.213184329347133	-18.80320298713865	0.7558521616295902	0.2441478383704097
NPAT	Bronchiolar_and_alveolar_epithelial_cells	diploid	chimp	C4933	-9.65657858915816	-0.3035144691312724	-19.11750387656061	-19.42101834569188	0.2617807923361003	0.7382192076638997
ATM	Bronchiolar_and_alveolar_epithelial_cells	diploid	chimp	C4933	-8.392225065138593	-0.461487615489169	-17.170344133687	-17.63183174917617	0.3696547636531301	0.6303452363468699
AASDHPPT	Bronchiolar_and_alveolar_epithelial_cells	diploid	chimp	C4933	-9.707801288233158	-0.4932574868940733	-19.19002300586894	-19.68328049276301	0.3893659814350743	0.6106340185649257
LAMTOR1	Bronchiolar_and_alveolar_epithelial_cells	diploid	chimp	C4933	-10.390294072701298	-0.3727399333054855	-20.10896381316224	-20.48170374646772	0.3111556449744641	0.6888443550255359
ST14	Bronchiolar_and_alveolar_epithelial_cells	diploid	chimp	C4933	-10.59884624295012	-0.0666453337408157	-20.372213137980783	-20.4388584717216	0.0644730576543644	0.9355269423456356
HYOU1	Bronchiolar_and_alveolar_epithelial_cells	diploid	chimp	C4933	-9.292693041270768	0.0874132172182556	-18.58805886266051	-18.50064564544225	0.0837016128765167	0.9162983871234832
MTA2	Bronchiolar_and_alveolar_epithelial_cells	diploid	chimp	C4933	-9.940027660896352	-0.3654849713333589	-19.51258177124681	-19.87806674258017	0.306139932974054	0.693860067025946
FADS1	Bronchiolar_and_alveolar_epithelial_cells	diploid	chimp	C4933	-8.588597087071198	0.0297599312923928	-17.492577996485647	-17.462818065193254	0.0293214648793755	0.9706785351206244
INCENP	Bronchiolar_and_alveolar_epithelial_cells	diploid	chimp	C4933	-11.005505595497253	0.2627788070503739	-20.86189279541496	-20.599113988364586	0.2310880435938292	0.7689119564061708
CPSF7	Bronchiolar_and_alveolar_epithelial_cells	diploid	chimp	C4933	-9.574555274647816	-0.4182461369827521	-19.00034593287696	-19.41859206985971	0.3417997989263556	0.6582002010736444
CHEK1	Bronchiolar_and_alveolar_epithelial_cells	diploid	chimp	C4933	-9.72554534957646	0.385230379977223	-19.215028758758468	-18.829798378781245	0.3197061079414328	0.6802938920585672
TMEM25	Bronchiolar_and_alveolar_epithelial_cells	diploid	chimp	C4933	-10.823650946430735	-0.4017256907385267	-20.64677425489064	-21.048499945629167	0.3308357215241425	0.6691642784758575
CNTN5	Bronchiolar_and_alveolar_epithelial_cells	diploid	chimp	C4933	-7.062978358016409	2.587639426989872	-14.797558282529106	-12.209918855539234	0.9248026604509952	0.0751973395490048
DLG2	Bronchiolar_and_alveolar_epithelial_cells	diploid	chimp	C4933	-7.629774298106747	1.1840467524204534	-15.850148837230533	-14.666102084810078	0.6939622297387114	0.3060377702612886
PRSS23	Bronchiolar_and_alveolar_epithelial_cells	diploid	chimp	C4933	-9.418674674304022	0.3073141132759184	-18.77419061305129	-18.46687649977537	0.2645804404244546	0.7354195595755455
DIXDC1	Bronchiolar_and_alveolar_epithelial_cells	diploid	chimp	C4933	-8.93064774774916	-0.0564525379062102	-18.03646284813727	-18.09291538604348	0.0548886596062595	0.9451113403937405
DLAT	Bronchiolar_and_alveolar_epithelial_cells	diploid	chimp	C4933	-10.20761673613826	-0.0668562250748258	-19.871623899510723	-19.93848012458555	0.0646703313768476	0.9353296686231524
NKAPD1	Bronchiolar_and_alveolar_epithelial_cells	diploid	chimp	C4933	-10.070657896662969	-0.1485214432100861	-19.68954723554845	-19.83806867875853	0.138018476678572	0.861981523321428
PTS	Bronchiolar_and_alveolar_epithelial_cells	diploid	chimp	C4933	-10.297784644046562	0.1026584449121584	-19.9895607774272	-19.88690233251504	0.097564847833809	0.902435152166191
UEVLD	Bronchiolar_and_alveolar_epithelial_cells	diploid	chimp	C4933	-9.897179905963355	-0.1885798326813841	-19.45383348612124	-19.642413318802618	0.171865611389174	0.828134388610826
EXT2	Bronchiolar_and_alveolar_epithelial_cells	diploid	chimp	C4933	-9.169616863392294	-0.3123344619571036	-18.40332399182118	-18.71565845377828	0.2682632508092625	0.7317367491907375
NCAPD3	Bronchiolar_and_alveolar_epithelial_cells	diploid	chimp	C4933	-9.826876339402029	0.2042578423895307	-19.35668921032704	-19.152431367937503	0.184747862474327	0.8152521375256729
PDE3B	Bronchiolar_and_alveolar_epithelial_cells	diploid	chimp	C4933	-8.221120607299005	0.3537840386288095	-16.88363275674618	-16.52984871811737	0.2979734383955899	0.7020265616044101
GUCY1A2	Bronchiolar_and_alveolar_epithelial_cells	diploid	chimp	C4933	-9.615692164793716	2.64424511175055	-19.05926267353328	-16.41501756178273	0.9289410249166622	0.0710589750833378
CWF19L2	Bronchiolar_and_alveolar_epithelial_cells	diploid	chimp	C4933	-8.83025695587586	-0.344704610994242	-17.87912623335283	-18.22383084434708	0.2915704151253244	0.7084295848746757
TMEM123	Bronchiolar_and_alveolar_epithelial_cells	diploid	chimp	C4933	-8.309934095418472	-0.3027090609424335	-17.03314361464713	-17.335852675589564	0.2611859850419102	0.7388140149580897
TBCEL	Bronchiolar_and_alveolar_epithelial_cells	diploid	chimp	C4933	-9.722534181198077	-0.0709885766358555	-19.210789471829447	-19.281778048465306	0.0685274673832524	0.9314725326167476
TBRG1	Bronchiolar_and_alveolar_epithelial_cells	diploid	chimp	C4933	-9.889422183962669	-0.4685978615835609	-19.443159835428347	-19.911757697011907	0.3741207773645585	0.6258792226354415
ZDHHC5	Bronchiolar_and_alveolar_epithelial_cells	diploid	chimp	C4933	-10.350618729951814	-0.1671460358075052	-20.05795239807577	-20.225098433883275	0.1539239550835833	0.8460760449164166
TSPAN18	Bronchiolar_and_alveolar_epithelial_cells	diploid	chimp	C4933	-9.907092889314704	0.3456042464867152	-19.467455957405715	-19.121851710919	0.2922074569281222	0.7077925430718779
EMSY	Bronchiolar_and_alveolar_epithelial_cells	diploid	chimp	C4933	-8.107967419812123	-0.0816584756791769	-16.690988903435105	-16.772647379114282	0.0784133507894909	0.921586649210509
ALG8	Bronchiolar_and_alveolar_epithelial_cells	diploid	chimp	C4933	-10.059402226334228	-0.1523286679202229	-19.67442605344673	-19.82675472136696	0.1412939947606115	0.8587060052393884
SIK3	Bronchiolar_and_alveolar_epithelial_cells	diploid	chimp	C4933	-8.293492474025086	-0.10937186205242	-17.005577786585924	-17.114949648638344	0.1036029805224049	0.8963970194775951
PCSK7	Bronchiolar_and_alveolar_epithelial_cells	diploid	chimp	C4933	-11.077398057909344	-0.0471481888956227	-20.945212082100053	-20.992360270995675	0.0460539770920676	0.9539460229079324
VPS11	Bronchiolar_and_alveolar_epithelial_cells	diploid	chimp	C4933	-10.604485862377674	-0.3362232769757298	-20.37921774946915	-20.71544102644488	0.2855364352582088	0.7144635647417911
SHANK2	Bronchiolar_and_alveolar_epithelial_cells	diploid	chimp	C4933	-8.39299278434148	0.3499859743180523	-17.17161809798708	-16.821632123669026	0.2953020264809545	0.7046979735190455
CLPB	Bronchiolar_and_alveolar_epithelial_cells	diploid	chimp	C4933	-10.272501676790789	0.0532296951801533	-19.956646402242782	-19.903416707062632	0.0518378008192323	0.9481621991807676
NXF1	Bronchiolar_and_alveolar_epithelial_cells	diploid	chimp	C4933	-9.897943407048803	-0.2250143220445579	-19.45488335306193	-19.67989767510649	0.2014952175435924	0.7985047824564075
STX5	Bronchiolar_and_alveolar_epithelial_cells	diploid	chimp	C4933	-10.229997178924062	-0.05534187673641	-19.901040158535	-19.95638203527141	0.0538383779938104	0.9461616220061896
LRP5	Bronchiolar_and_alveolar_epithelial_cells	diploid	chimp	C4933	-9.511102457024457	-0.1388429421636061	-18.908841107251668	-19.04768404941528	0.1296352846768388	0.8703647153231612
TPCN2	Bronchiolar_and_alveolar_epithelial_cells	diploid	chimp	C4933	-11.05256286261132	-0.3756932799902159	-20.916539903814872	-21.292233183805088	0.3131870399832879	0.6868129600167121
FAT3	Bronchiolar_and_alveolar_epithelial_cells	diploid	chimp	C4933	-8.704777663894804	1.7498738118265944	-17.67979241645	-15.929918604623404	0.8262041269494464	0.1737958730505536
PGM2L1	Bronchiolar_and_alveolar_epithelial_cells	diploid	chimp	C4933	-8.693483698793207	0.8708947394219423	-17.661705127666323	-16.79081038824438	0.581423135571721	0.4185768644282791
INPPL1	Bronchiolar_and_alveolar_epithelial_cells	diploid	chimp	C4933	-9.770282715179157	-0.0977690783488789	-19.27781065892463	-19.375579737273508	0.0931417072089365	0.9068582927910636
PCF11	Bronchiolar_and_alveolar_epithelial_cells	diploid	chimp	C4933	-8.954103104958316	-0.3466475086099123	-18.072948636224925	-18.41959614483484	0.2929454850340672	0.7070545149659329
PKNOX2	Bronchiolar_and_alveolar_epithelial_cells	diploid	chimp	C4933	-9.4113816255952	0.7911937042661528	-18.76349726060935	-17.972303556343196	0.5466966379660627	0.4533033620339373
ARHGAP42	Bronchiolar_and_alveolar_epithelial_cells	diploid	chimp	C4933	-8.729846380559609	0.6135845596934926	-17.719853858942255	-17.106269299248762	0.4585933179412534	0.5414066820587466
CEP295	Bronchiolar_and_alveolar_epithelial_cells	diploid	chimp	C4933	-9.042749574481658	-0.0745458175274969	-18.20990313640835	-18.284448953935847	0.0718350531382292	0.9281649468617708
TAF1D	Bronchiolar_and_alveolar_epithelial_cells	diploid	chimp	C4933	-9.193053907670684	-0.1553594054824714	-18.43872313472359	-18.59408254020606	0.1438925675205122	0.8561074324794877
ABTB2	Bronchiolar_and_alveolar_epithelial_cells	diploid	chimp	C4933	-10.616742032547542	0.99308539636084	-20.39441963608888	-19.40133423972804	0.6295680035219237	0.3704319964780762
AMOTL1	Bronchiolar_and_alveolar_epithelial_cells	diploid	chimp	C4933	-8.852690654164647	-0.1315198484956354	-17.914450471152833	-18.045970319648468	0.123238127439111	0.876761872560889
CEP57	Bronchiolar_and_alveolar_epithelial_cells	diploid	chimp	C4933	-8.752199718477602	-0.3709423842840351	-17.755475807446356	-18.12641819173039	0.309916299920124	0.690083700079876
JAM3	Bronchiolar_and_alveolar_epithelial_cells	diploid	chimp	C4933	-10.338631854594546	0.1490733800676125	-20.042482120444657	-19.893408740377044	0.1384941047813853	0.8615058952186148
API5	Bronchiolar_and_alveolar_epithelial_cells	diploid	chimp	C4933	-9.16183415819185	-0.5403352501245315	-18.39154609622569	-18.93188134635022	0.4174470813055395	0.5825529186944605
ZNF202	Bronchiolar_and_alveolar_epithelial_cells	diploid	chimp	C4933	-10.928702236520364	-0.1336091321263559	-20.77180318146852	-20.90541231359488	0.1250680194201719	0.8749319805798279
CUL5	Bronchiolar_and_alveolar_epithelial_cells	diploid	chimp	C4933	-8.415109092938609	-0.4717252968835375	-17.20827040682632	-17.679995703709857	0.3760751165114077	0.6239248834885923
TRIM44	Bronchiolar_and_alveolar_epithelial_cells	diploid	chimp	C4933	-8.515024043675146	-0.3753063710904492	-17.3727028678859	-17.748009238976348	0.3129212545225178	0.6870787454774822
ILK	Bronchiolar_and_alveolar_epithelial_cells	diploid	chimp	C4933	-10.390387644279777	-0.0806976641970111	-20.109083768546235	-20.18978143274325	0.0775274542334791	0.9224725457665208
DCHS1	Bronchiolar_and_alveolar_epithelial_cells	diploid	chimp	C4933	-9.716907514458535	-0.0193191869326234	-19.20286335234261	-19.22218253927524	0.0191337674120761	0.980866232587924
PPFIBP2	Bronchiolar_and_alveolar_epithelial_cells	diploid	chimp	C4933	-9.018852439780344	0.6843270113325666	-18.173129396482924	-17.488802385150358	0.4955704092329969	0.5044295907670031
TUB	Bronchiolar_and_alveolar_epithelial_cells	diploid	chimp	C4933	-10.682668332847156	-0.2968631235964309	-20.4757041082288	-20.772567231825228	0.2568542754851165	0.7431457245148836
XRRA1	Bronchiolar_and_alveolar_epithelial_cells	diploid	chimp	C4933	-10.43812095812378	0.2995484758518572	-20.17006048447664	-19.87051200862478	0.2588472064740851	0.7411527935259149
TRIM66	Bronchiolar_and_alveolar_epithelial_cells	diploid	chimp	C4933	-11.044639025639226	0.0979224185070284	-20.90736732927962	-20.809444910772594	0.0932807543419451	0.906719245658055
RNF169	Bronchiolar_and_alveolar_epithelial_cells	diploid	chimp	C4933	-9.22022389303036	-0.0604265342666537	-18.479630589763484	-18.54005712403013	0.0586370756043149	0.941362924395685
DENND2B	Bronchiolar_and_alveolar_epithelial_cells	diploid	chimp	C4933	-8.621977796540346	0.1252264211346274	-17.546629076798308	-17.42140265566368	0.1177028907458232	0.8822971092541769
TMEM41B	Bronchiolar_and_alveolar_epithelial_cells	diploid	chimp	C4933	-9.488920033255717	-0.3871292921856052	-18.87667254817563	-19.26380184036124	0.3209967005694933	0.6790032994305067
ZNF143	Bronchiolar_and_alveolar_epithelial_cells	diploid	chimp	C4933	-9.904012005738547	0.0989914067986994	-19.46322418027645	-19.36423277347776	0.0942495087135935	0.9057504912864066
WEE1	Bronchiolar_and_alveolar_epithelial_cells	diploid	chimp	C4933	-8.871449102972107	0.3510108594059921	-17.94391464190291	-17.59290378249692	0.296023890948265	0.7039761090517351
TMEM135	Bronchiolar_and_alveolar_epithelial_cells	diploid	chimp	C4933	-8.441387803915214	0.3749900704800454	-17.251700724883136	-16.87671065440309	0.3127038967225376	0.6872961032774625
PLEKHA7	Bronchiolar_and_alveolar_epithelial_cells	diploid	chimp	C4933	-9.22232924648926	0.3401115561411422	-18.482794612483584	-18.14268305634244	0.288309075159232	0.711690924840768
FAM111A	Bronchiolar_and_alveolar_epithelial_cells	diploid	chimp	C4933	-10.148618051531978	0.2261712463122726	-19.79362402289157	-19.567452776579305	0.2024184929214756	0.7975815070785244
NAV2	Bronchiolar_and_alveolar_epithelial_cells	diploid	chimp	C4933	-7.788071225271908	0.5803043384178999	-16.133277096500862	-15.552972758082962	0.4402720060908758	0.5597279939091242
PATL1	Bronchiolar_and_alveolar_epithelial_cells	diploid	chimp	C4933	-9.879230651127624	-0.1559265027245153	-19.429120285449617	-19.58504678817413	0.1443779260486157	0.8556220739513843
STX3	Bronchiolar_and_alveolar_epithelial_cells	diploid	chimp	C4933	-9.23766164925762	0.4000217477754759	-18.50581160003108	-18.1057898522556	0.3296945317757009	0.6703054682242992
RNF214	Bronchiolar_and_alveolar_epithelial_cells	diploid	chimp	C4933	-9.686680278053084	-0.3901557744968969	-19.160180752955554	-19.55033652745245	0.3230485854816299	0.67695141451837
STIM1	Bronchiolar_and_alveolar_epithelial_cells	diploid	chimp	C4933	-10.167965704949628	0.2974571561146603	-19.81927527927045	-19.52181812315579	0.2572955971185832	0.7427044028814168
RRM1	Bronchiolar_and_alveolar_epithelial_cells	diploid	chimp	C4933	-9.245137958760374	0.3812385572804829	-18.517018918848944	-18.13578036156846	0.3169850680013978	0.6830149319986022
OTUB1	Bronchiolar_and_alveolar_epithelial_cells	diploid	chimp	C4933	-11.005865208788697	-0.1514808731699516	-20.86231199698049	-21.013792870150443	0.1405656796300944	0.8594343203699055
DDB1	Bronchiolar_and_alveolar_epithelial_cells	diploid	chimp	C4933	-8.679380077595054	-0.3627319005168168	-17.639084334856634	-18.00181623537345	0.3042270551368916	0.6957729448631084
VPS37C	Bronchiolar_and_alveolar_epithelial_cells	diploid	chimp	C4933	-10.5035516843057	-0.2056252110884812	-20.252945191079853	-20.45857040216833	0.185861850938885	0.8141381490611149
FTH1	Bronchiolar_and_alveolar_epithelial_cells	diploid	chimp	C4933	-11.11315970450442	-0.4148833009447017	-20.986294104327943	-21.401177405272644	0.3395826537114305	0.6604173462885696
C2CD3	Bronchiolar_and_alveolar_epithelial_cells	diploid	chimp	C4933	-9.473158281121146	-0.1880897399214661	-18.85375863445836	-19.041848374379825	0.1714596492496497	0.8285403507503503
SF1	Bronchiolar_and_alveolar_epithelial_cells	diploid	chimp	C4933	-8.671151597159104	-0.3216682493569038	-17.62586931844323	-17.947537567800133	0.2750613506954001	0.7249386493045997
PAFAH1B2	Bronchiolar_and_alveolar_epithelial_cells	diploid	chimp	C4933	-9.357224640537654	-0.4887595108796817	-18.683775786518297	-19.17253529739797	0.386613177885004	0.6133868221149961
STIP1	Bronchiolar_and_alveolar_epithelial_cells	diploid	chimp	C4933	-9.280414491043611	-0.2021268295932081	-18.569757525298712	-18.77188435489192	0.1830086973035739	0.8169913026964263
METTL15	Bronchiolar_and_alveolar_epithelial_cells	diploid	chimp	C4933	-8.502242090089894	-0.1010486012646403	-17.351772510235662	-17.452821111500302	0.0961108983351192	0.9038891016648808
SIK2	Bronchiolar_and_alveolar_epithelial_cells	diploid	chimp	C4933	-9.30011588832946	-0.0597759676177175	-18.599108896567287	-18.658884864185005	0.0580244570281579	0.941975542971842
USP47	Bronchiolar_and_alveolar_epithelial_cells	diploid	chimp	C4933	-7.782226564797295	-0.6156857638024001	-16.122907572317224	-16.738593336119624	0.4597297295517022	0.5402702704482978
NFRKB	Bronchiolar_and_alveolar_epithelial_cells	diploid	chimp	C4933	-9.303754726202929	-0.5149918553128607	-18.604522056194103	-19.119513911506964	0.4024945389065358	0.5975054610934641
PRDM10	Bronchiolar_and_alveolar_epithelial_cells	diploid	chimp	C4933	-9.697284864085072	0.0608815716819143	-19.175174697650647	-19.11429312596873	0.0590653335121789	0.9409346664878212
DNAJC24	Bronchiolar_and_alveolar_epithelial_cells	diploid	chimp	C4933	-9.8148208720876	0.1629994384803943	-19.339937373256127	-19.176937934775733	0.1504083345231667	0.8495916654768333
PDGFD	Bronchiolar_and_alveolar_epithelial_cells	diploid	chimp	C4933	-10.540393724145988	1.4696046633907471	-20.29925907709342	-18.82965441370268	0.7699835988815678	0.2300164011184324
ANO5	Bronchiolar_and_alveolar_epithelial_cells	diploid	chimp	C4933	-10.107321724663704	0.2989595498998375	-19.7386364717132	-19.43967692181336	0.2584105938059196	0.7415894061940804
RAD9A	Bronchiolar_and_alveolar_epithelial_cells	diploid	chimp	C4933	-9.364487914261188	-0.1022232794462637	-18.694499822830927	-18.79672310227719	0.0971720537613676	0.9028279462386324
CFL1	Bronchiolar_and_alveolar_epithelial_cells	diploid	chimp	C4933	-9.4894811916145	-0.3942574729102723	-18.8774874763114	-19.27174494922167	0.3258195493106477	0.6741804506893523
KDM2A	Bronchiolar_and_alveolar_epithelial_cells	diploid	chimp	C4933	-8.203584321941326	-0.4670680509748771	-16.853935549052085	-17.321003600026962	0.373162567937419	0.626837432062581
C11orf80	Bronchiolar_and_alveolar_epithelial_cells	diploid	chimp	C4933	-9.512138950281578	-0.0530747091968065	-18.91034193792954	-18.963416647126348	0.0516908375800931	0.9483091624199068
SPTBN2	Bronchiolar_and_alveolar_epithelial_cells	diploid	chimp	C4933	-10.348790043073944	0.1969665841677255	-20.05559404718934	-19.858627463021616	0.1787819254603908	0.8212180745396093
RBM4	Bronchiolar_and_alveolar_epithelial_cells	diploid	chimp	C4933	-9.05513125379381	-0.4623492679812245	-18.22891405896156	-18.69126332694278	0.3701976682657377	0.6298023317342623
BBS1	Bronchiolar_and_alveolar_epithelial_cells	diploid	chimp	C4933	-10.164242357618951	-0.0506783777456868	-19.814344334674367	-19.865022712420053	0.0494156495452328	0.9505843504547672
PACS1	Bronchiolar_and_alveolar_epithelial_cells	diploid	chimp	C4933	-8.4567524235678	0.0112591626475511	-17.27703309005565	-17.265773927408098	0.0111960154926813	0.9888039845073188
CKAP5	Bronchiolar_and_alveolar_epithelial_cells	diploid	chimp	C4933	-8.13350523927533	-0.0019570210967572	-16.734678542172063	-16.73663556326882	0.0019551073795691	0.9980448926204308
ATG13	Bronchiolar_and_alveolar_epithelial_cells	diploid	chimp	C4933	-10.326840457212995	-0.2248547494725948	-20.027237639611617	-20.25209238908421	0.2013677879148646	0.7986322120851354
EIF3F	Bronchiolar_and_alveolar_epithelial_cells	diploid	chimp	C4933	-9.790508083290902	-0.1922300508975568	-19.30606967847523	-19.498299729372786	0.1748829722568193	0.8251170277431806
SART1	Bronchiolar_and_alveolar_epithelial_cells	diploid	chimp	C4933	-10.726280641531956	-0.1241616052945957	-20.52902502379343	-20.653186629088022	0.1167629064420024	0.8832370935579975
PAAF1	Bronchiolar_and_alveolar_epithelial_cells	diploid	chimp	C4933	-10.836115879144884	-0.1427206896256194	-20.66171867365184	-20.804439363277456	0.1330038038882843	0.8669961961117155
MRPL48	Bronchiolar_and_alveolar_epithelial_cells	diploid	chimp	C4933	-10.534489674003067	0.0631979561142409	-20.291854390277127	-20.22865643416289	0.0612423775166119	0.938757622483388
RAB6A	Bronchiolar_and_alveolar_epithelial_cells	diploid	chimp	C4933	-8.669454489251375	-0.1753853430681573	-17.623142155972996	-17.798527499041153	0.1608663958575824	0.8391336041424176
CSTF3	Bronchiolar_and_alveolar_epithelial_cells	diploid	chimp	C4933	-8.89628051941703	-0.322292489252792	-17.982815458128915	-18.305107947381707	0.2755137451063569	0.7244862548936432
TCP11L1	Bronchiolar_and_alveolar_epithelial_cells	diploid	chimp	C4933	-9.98295718384474	-0.2352471337562037	-19.57109429464557	-19.806341428401776	0.2096245029747727	0.7903754970252272
DEAF1	Bronchiolar_and_alveolar_epithelial_cells	diploid	chimp	C4933	-10.950248897982476	-0.2063890030235668	-20.797189687099547	-21.00357869012312	0.186483445676441	0.8135165543235591
ZDHHC13	Bronchiolar_and_alveolar_epithelial_cells	diploid	chimp	C4933	-9.488059521648449	-0.0521739135400451	-18.8754227762307	-18.927596689770745	0.0508362199451801	0.94916378005482
EPS8L2	Bronchiolar_and_alveolar_epithelial_cells	diploid	chimp	C4933	-11.226984499927852	-0.211699486068781	-21.11544447889269	-21.327143964961472	0.1907921607401138	0.8092078392598862
TALDO1	Bronchiolar_and_alveolar_epithelial_cells	diploid	chimp	C4933	-10.99899265771868	-0.0626500447813783	-20.854296428963394	-20.916946473744773	0.0607278806399788	0.9392721193600212
DDX10	Bronchiolar_and_alveolar_epithelial_cells	diploid	chimp	C4933	-8.47729470465512	0.0267943928704318	-17.310832425363465	-17.284038032493033	0.0264386078892718	0.9735613921107285
POGLUT3	Bronchiolar_and_alveolar_epithelial_cells	diploid	chimp	C4933	-9.688938613791604	-0.2336885206765728	-19.16337562014476	-19.39706414082133	0.2083916528687168	0.7916083471312831
SPTY2D1	Bronchiolar_and_alveolar_epithelial_cells	diploid	chimp	C4933	-10.120736073700138	-0.2687017257210086	-19.75653349553484	-20.025235221255848	0.2356287860778216	0.7643712139221783
LDLRAD3	Bronchiolar_and_alveolar_epithelial_cells	diploid	chimp	C4933	-8.560465018304303	0.0342436414251708	-17.446862199828384	-17.412618558403214	0.0336639635353474	0.9663360364646528
DNHD1	Bronchiolar_and_alveolar_epithelial_cells	diploid	chimp	C4933	-9.81138642115896	0.0724586005093535	-19.33515995995302	-19.262701359443668	0.0698957482945029	0.9301042517054972
SLC36A4	Bronchiolar_and_alveolar_epithelial_cells	diploid	chimp	C4933	-9.1483638971248	-0.2652915038926728	-18.371133937684466	-18.63642544157713	0.2330176609517327	0.7669823390482674
B4GALNT4	Bronchiolar_and_alveolar_epithelial_cells	diploid	chimp	C4933	-10.606407324497656	-0.100049579297984	-20.381602902492805	-20.48165248179079	0.0952074420559412	0.9047925579440588
NTM	Bronchiolar_and_alveolar_epithelial_cells	diploid	chimp	C4933	-8.94181285765202	2.013606393781288	-18.053843606387808	-16.04023721260652	0.8664936709673471	0.1335063290326529
C11orf54	Bronchiolar_and_alveolar_epithelial_cells	diploid	chimp	C4933	-9.375930719427554	-0.4506595756209891	-18.71137460826317	-19.16203418388416	0.3627922736959059	0.6372077263040941
SRPRA	Bronchiolar_and_alveolar_epithelial_cells	diploid	chimp	C4933	-10.447960957965153	-0.311307196995969	-20.18257703069999	-20.49388422769596	0.2675111770626772	0.7324888229373228
CADM1	Bronchiolar_and_alveolar_epithelial_cells	diploid	chimp	C4933	-7.116837319888984	0.1457203321890983	-14.90018901837897	-14.754468686189872	0.1356005859244313	0.8643994140755686
AP2A2	Bronchiolar_and_alveolar_epithelial_cells	diploid	chimp	C4933	-9.406959739674422	-0.3515451436510766	-18.75700882528864	-19.10855396893972	0.296399913831751	0.703600086168249
OPCML	Bronchiolar_and_alveolar_epithelial_cells	diploid	chimp	C4933	-11.26154090907885	2.102952590849746	-21.15416923058473	-19.051216639734985	0.8779046022266428	0.1220953977733572
DENND5A	Bronchiolar_and_alveolar_epithelial_cells	diploid	chimp	C4933	-8.889685554814363	-0.1630901561198392	-17.972495169796307	-18.135585325916143	0.1504854039777184	0.8495145960222815
MAML2	Bronchiolar_and_alveolar_epithelial_cells	diploid	chimp	C4933	-7.8251036626888	0.7054624113081241	-16.1988295848475	-15.493367173539374	0.5061198543179872	0.4938801456820127
ATL3	Bronchiolar_and_alveolar_epithelial_cells	diploid	chimp	C4933	-10.16603076104195	-0.1892973992712541	-19.816713099822007	-20.00601049909326	0.1724596398054022	0.8275403601945978
PRMT3	Bronchiolar_and_alveolar_epithelial_cells	diploid	chimp	C4933	-9.401301485685549	-0.0286415483002535	-18.74870082241496	-18.77734237071521	0.0282352672355927	0.9717647327644072
PSMD13	Bronchiolar_and_alveolar_epithelial_cells	diploid	chimp	C4933	-10.6210074649517	-0.3894715670955869	-20.39970358890842	-20.789175156004006	0.3225852518234054	0.6774147481765945
CENATAC	Bronchiolar_and_alveolar_epithelial_cells	diploid	chimp	C4933	-10.214341045694276	-0.1774179549812089	-19.880472098692007	-20.057890053673216	0.162570296546944	0.8374297034530559
BACE1	Bronchiolar_and_alveolar_epithelial_cells	diploid	chimp	C4933	-10.25164058164201	0.0416733403557819	-19.92939765846052	-19.88772431810473	0.0408169442017411	0.959183055798259
ZFP91	Bronchiolar_and_alveolar_epithelial_cells	diploid	chimp	C4933	-9.030134040662013	-0.5525009937116536	-18.190503360563795	-18.74300435427545	0.4244913345687937	0.5755086654312063
TEAD1	Bronchiolar_and_alveolar_epithelial_cells	diploid	chimp	C4933	-7.986938644411365	-0.0051429542330899	-16.48225928989912	-16.48740224413221	0.0051297518866859	0.994870248113314
DYNC2H1	Bronchiolar_and_alveolar_epithelial_cells	diploid	chimp	C4933	-8.433782038637199	0.0438923519153106	-17.239144240302174	-17.195251888386863	0.0429430227214525	0.9570569772785474
LUZP2	Bronchiolar_and_alveolar_epithelial_cells	diploid	chimp	C4933	-9.476426012523651	1.7984403011747894	-18.85851301117308	-17.06007270999829	0.8344430941340432	0.165556905865957
ZBTB44	Bronchiolar_and_alveolar_epithelial_cells	diploid	chimp	C4933	-9.246341853242823	-0.2532628979275166	-18.518822622744267	-18.772085520671784	0.223736223142615	0.776263776857385
ARHGEF12	Bronchiolar_and_alveolar_epithelial_cells	diploid	chimp	C4933	-8.427042711885436	-0.4237101974293651	-17.228009040532385	-17.651719237961753	0.3453864368841562	0.6546135631158436
FAR1	Bronchiolar_and_alveolar_epithelial_cells	diploid	chimp	C4933	-8.70735435360027	-0.3023605295623959	-17.683915609466847	-17.986276139029243	0.2609284402950799	0.7390715597049201
PARVA	Bronchiolar_and_alveolar_epithelial_cells	diploid	chimp	C4933	-9.604222192259154	0.3981518752318536	-19.042867389246624	-18.64471551401477	0.3284399734182537	0.6715600265817463
FAM118B	Bronchiolar_and_alveolar_epithelial_cells	diploid	chimp	C4933	-10.312348981257264	0.0223738687109752	-20.008466387020352	-19.986092518309377	0.0221254300048717	0.9778745699951285
UVRAG	Bronchiolar_and_alveolar_epithelial_cells	diploid	chimp	C4933	-8.861478479718425	-0.1061411964246338	-17.92826191512746	-18.03440311155209	0.1007023385033754	0.8992976614966247
CTNND1	Bronchiolar_and_alveolar_epithelial_cells	diploid	chimp	C4933	-7.566821375414414	-0.2904309024603861	-15.736236080303575	-16.026666982763963	0.2520587915760574	0.7479412084239426
CTR9	Bronchiolar_and_alveolar_epithelial_cells	diploid	chimp	C4933	-9.779915691241886	-0.2995139350151207	-19.29127955682565	-19.59079349184077	0.2588216059943187	0.7411783940056813
LGR4	Bronchiolar_and_alveolar_epithelial_cells	diploid	chimp	C4933	-7.970242612700289	0.1269639064382774	-16.453247617080006	-16.32628371064173	0.1192345380139773	0.8807654619860227
IPO7	Bronchiolar_and_alveolar_epithelial_cells	diploid	chimp	C4933	-8.246758336738868	-0.4653989628182771	-16.926944965862337	-17.392343928680614	0.3721154473782817	0.6278845526217183
NAP1L4	Bronchiolar_and_alveolar_epithelial_cells	diploid	chimp	C4933	-8.341158134965491	-0.5371427197510634	-17.085352869518566	-17.62249558926963	0.4155842914940968	0.5844157085059032
TMX2	Bronchiolar_and_alveolar_epithelial_cells	diploid	chimp	C4933	-10.079114954228386	-0.3065228738036226	-19.70089293383407	-20.00741580763769	0.2639983171711424	0.7360016828288576
PPME1	Bronchiolar_and_alveolar_epithelial_cells	diploid	chimp	C4933	-9.38363915696685	0.0860736951209126	-18.722728349226564	-18.63665465410565	0.0824733885060149	0.9175266114939852
HNRNPUL2	Bronchiolar_and_alveolar_epithelial_cells	diploid	chimp	C4933	-8.907691325487988	-0.3154321754546707	-18.000652521549753	-18.316084697004424	0.270526454425925	0.729473545574075
ZBED5	Bronchiolar_and_alveolar_epithelial_cells	diploid	chimp	C4933	-9.459281936745864	-0.1566164521926722	-18.83354681172512	-18.990163263917783	0.1449680584393072	0.8550319415606928
NEAT1	Bronchiolar_and_alveolar_epithelial_cells	diploid	chimp	C4933	-8.638485138435664	0.7243529574380928	-17.573280479233233	-16.84892752179514	0.5153619510282266	0.4846380489717735
BDNF-AS	Bronchiolar_and_alveolar_epithelial_cells	diploid	chimp	C4933	-9.988771831396448	0.8112565094290858	-19.57899282728078	-18.767736317851693	0.5557005511044072	0.4442994488955928
MIR4300HG	Bronchiolar_and_alveolar_epithelial_cells	diploid	chimp	C4933	-10.02381993841513	2.653385659134376	-19.62646636990909	-16.973080710774717	0.9295875833946196	0.0704124166053805
RAB30-DT	Bronchiolar_and_alveolar_epithelial_cells	diploid	chimp	C4933	-9.678441135571996	-0.2042528639887067	-19.14851666876389	-19.3527695327526	0.184743803812311	0.815256196187689
ANKRD42-DT	Bronchiolar_and_alveolar_epithelial_cells	diploid	chimp	C4933	-10.929270192345497	-0.0230959212863234	-20.772473478665653	-20.795569399951976	0.022831252005542	0.977168747994458
XNDC1N	Bronchiolar_and_alveolar_epithelial_cells	diploid	chimp	C4933	-9.560482366695584	0.0887436411888309	-18.980117148192804	-18.891373507003973	0.0849198676375817	0.9150801323624184
BBOX1-AS1	Bronchiolar_and_alveolar_epithelial_cells	diploid	chimp	C4933	-9.619477722044303	0.7926541150575694	-19.06466832820858	-18.27201421315101	0.5473581639203661	0.452641836079634
EEF1G	Bronchiolar_and_alveolar_epithelial_cells	diploid	chimp	C4933	-8.6390489457026	-0.5405368755074882	-17.574189847020005	-18.114726722527493	0.4175645269204574	0.5824354730795426
DPP3	Bronchiolar_and_alveolar_epithelial_cells	diploid	chimp	C4933	-10.872452538859289	-0.2420602572036757	-20.705115787882413	-20.94717604508609	0.2149911263129444	0.7850088736870555
LINC02718	Bronchiolar_and_alveolar_epithelial_cells	diploid	chimp	C4933	-10.59231941559051	0.6817641960520433	-20.364099080440145	-19.6823348843881	0.4942759914014124	0.5057240085985876
PRSS23-AS1	Bronchiolar_and_alveolar_epithelial_cells	diploid	chimp	C4933	-10.354864437250038	0.4133144399622281	-20.06342540294443	-19.6501109629822	0.3385457375287013	0.6614542624712986
SNHG1	Bronchiolar_and_alveolar_epithelial_cells	diploid	chimp	C4933	-10.156734407310756	0.0041033220231906	-19.804393356654728	-19.800290034631537	0.0040949149003526	0.9959050850996474
DISC1FP1	Bronchiolar_and_alveolar_epithelial_cells	diploid	chimp	C4933	-9.29481861563543	2.68577468256135	-18.59122416626157	-15.905449483700218	0.9318316353073732	0.0681683646926269
SPON1	Bronchiolar_and_alveolar_epithelial_cells	diploid	chimp	C4933	-10.667802889665833	1.5650908485475483	-20.457447322247663	-18.89235647370011	0.7909309813062001	0.2090690186937998
KCNQ1OT1	Bronchiolar_and_alveolar_epithelial_cells	diploid	chimp	C4933	-7.079670019050426	-0.1179879789452744	-14.829423619984109	-14.947411598929383	0.1112932642572887	0.8887067357427114
TALAM1	Bronchiolar_and_alveolar_epithelial_cells	diploid	chimp	C4933	-9.940669897288997	0.6303808499465617	-19.51345969887165	-18.883078848925084	0.4676109979316217	0.5323890020683784
M6PR	Bronchiolar_and_alveolar_epithelial_cells	diploid	chimp	C4933	-10.055330345055433	-0.5720674271315183	-19.6689498782888	-20.24101730542032	0.4356425361685099	0.56435746383149
FKBP4	Bronchiolar_and_alveolar_epithelial_cells	diploid	chimp	C4933	-9.881941617846168	0.0483831113300859	-19.432856747702065	-19.38447363637198	0.0472312993365761	0.9527687006634238
RECQL	Bronchiolar_and_alveolar_epithelial_cells	diploid	chimp	C4933	-10.315302760800131	-0.3328036858986821	-20.012295727630203	-20.345099413528885	0.2830890799349956	0.7169109200650045
RPAP3	Bronchiolar_and_alveolar_epithelial_cells	diploid	chimp	C4933	-9.803329303416076	-0.5276723592267878	-19.32394354634616	-19.85161590557295	0.4100233736522036	0.5899766263477964
ADIPOR2	Bronchiolar_and_alveolar_epithelial_cells	diploid	chimp	C4933	-9.246332382119183	-0.1113022438106235	-18.518808433945942	-18.63011067775657	0.1053316998959194	0.8946683001040806
MGST1	Bronchiolar_and_alveolar_epithelial_cells	diploid	chimp	C4933	-8.931051537633689	0.8118958263825071	-18.03709183949628	-17.225196013113774	0.5559845084954231	0.4440154915045769
CRY1	Bronchiolar_and_alveolar_epithelial_cells	diploid	chimp	C4933	-9.884091543648482	0.1878772815961369	-19.435818953072296	-19.24794167147616	0.1712836002533864	0.8287163997466136
CD9	Bronchiolar_and_alveolar_epithelial_cells	diploid	chimp	C4933	-10.172425587580808	0.2752556941251604	-19.82517819266581	-19.54992249854065	0.2406220700764746	0.7593779299235254
NCAPD2	Bronchiolar_and_alveolar_epithelial_cells	diploid	chimp	C4933	-9.044657388565604	0.5648078071297569	-18.212834296062187	-17.64802648893243	0.4315306079767781	0.5684693920232219
TSPAN9	Bronchiolar_and_alveolar_epithelial_cells	diploid	chimp	C4933	-10.287553210241423	0.254305707886644	-19.976255637045902	-19.721949929159265	0.2245452968116726	0.7754547031883273
CALCOCO1	Bronchiolar_and_alveolar_epithelial_cells	diploid	chimp	C4933	-10.735916661328773	-0.1731144697030693	-20.54075766099146	-20.71387213069453	0.158958664417754	0.8410413355822459
POLR3B	Bronchiolar_and_alveolar_epithelial_cells	diploid	chimp	C4933	-9.876584042522117	0.0448035269114832	-19.425471186959577	-19.380667660048093	0.0438146719362697	0.9561853280637304
YAF2	Bronchiolar_and_alveolar_epithelial_cells	diploid	chimp	C4933	-9.407256378540636	-0.114623851165998	-18.75744421265884	-18.87206806382484	0.1082985066907799	0.8917014933092201
RNF10	Bronchiolar_and_alveolar_epithelial_cells	diploid	chimp	C4933	-9.756085154872988	-0.46099759787813	-19.257927563328284	-19.71892516120641	0.3693458076955376	0.6306541923044624
DERA	Bronchiolar_and_alveolar_epithelial_cells	diploid	chimp	C4933	-9.570241404097908	0.194742692776689	-18.994149033885503	-18.799406341108817	0.1769535934018268	0.8230464065981732
STRAP	Bronchiolar_and_alveolar_epithelial_cells	diploid	chimp	C4933	-9.419945297295907	-0.6461733866510109	-18.776052622091427	-19.42222600874244	0.4759527288706308	0.5240472711293692
VEZT	Bronchiolar_and_alveolar_epithelial_cells	diploid	chimp	C4933	-8.610667972551473	-0.4541758198533082	-17.528339440277655	-17.982515260130963	0.3650289170916091	0.6349710829083909
BMAL2	Bronchiolar_and_alveolar_epithelial_cells	diploid	chimp	C4933	-10.45052888432818	0.4963964845209397	-20.185840440312536	-19.6894439557916	0.3912797549335822	0.6087202450664178
ZCCHC8	Bronchiolar_and_alveolar_epithelial_cells	diploid	chimp	C4933	-10.23146692482232	-0.2415797201723891	-19.9029686419549	-20.14454836212729	0.2146138098292385	0.7853861901707614
C12orf4	Bronchiolar_and_alveolar_epithelial_cells	diploid	chimp	C4933	-10.496219751134328	-0.0754649435796894	-20.24369766917956	-20.319162612759246	0.072687761788224	0.927312238211776
KITLG	Bronchiolar_and_alveolar_epithelial_cells	diploid	chimp	C4933	-8.435828580494741	1.3841966938342374	-17.24252398514229	-15.858327291308054	0.7494750327677893	0.2505249672322108
LIMA1	Bronchiolar_and_alveolar_epithelial_cells	diploid	chimp	C4933	-9.26378838254965	-0.0073606169550827	-18.5449306967868	-18.552291313741883	0.0073335939567316	0.9926664060432684
LETMD1	Bronchiolar_and_alveolar_epithelial_cells	diploid	chimp	C4933	-10.985555237127812	-0.1069425009041431	-20.83859836483535	-20.94554086573949	0.1014226611105363	0.8985773388894637
MPHOSPH9	Bronchiolar_and_alveolar_epithelial_cells	diploid	chimp	C4933	-10.393091339233482	0.2322044099736474	-20.11254909335468	-19.88034468338103	0.2072159462246066	0.7927840537753934
PLEKHA5	Bronchiolar_and_alveolar_epithelial_cells	diploid	chimp	C4933	-7.708264501279271	0.2945106566462918	-15.99112737198008	-15.69661671533379	0.2551039917939767	0.7448960082060233
PKP2	Bronchiolar_and_alveolar_epithelial_cells	diploid	chimp	C4933	-8.227777437261318	0.1904521082721685	-16.894890697386394	-16.704438589114226	0.1734146566185692	0.8265853433814307
PPP1R12A	Bronchiolar_and_alveolar_epithelial_cells	diploid	chimp	C4933	-8.058997689761611	-0.6431340777149543	-16.606867692953806	-17.25000177066876	0.4743575644457564	0.5256424355542436
CDK17	Bronchiolar_and_alveolar_epithelial_cells	diploid	chimp	C4933	-9.305954249183582	-0.0527314415274629	-18.607792868188945	-18.660524309716408	0.0513652578267875	0.9486347421732124
SLC2A3	Bronchiolar_and_alveolar_epithelial_cells	diploid	chimp	C4933	-7.461882572360431	1.4400468367915042	-15.544685842184151	-14.104639005392649	0.7630833379940448	0.2369166620059552
YBX3	Bronchiolar_and_alveolar_epithelial_cells	diploid	chimp	C4933	-10.355130993244163	-0.2266889719187155	-20.06376889808685	-20.290457870005568	0.2028313144175648	0.7971686855824351
WNK1	Bronchiolar_and_alveolar_epithelial_cells	diploid	chimp	C4933	-7.689795708159405	-0.5157839661328119	-15.958059757880015	-16.47384372401283	0.4029676420474525	0.5970323579525475
BCAT1	Bronchiolar_and_alveolar_epithelial_cells	diploid	chimp	C4933	-10.27320347263443	0.9484473169767008	-19.9575616577576	-19.0091143407809	0.6126580239002152	0.3873419760997848
HDAC7	Bronchiolar_and_alveolar_epithelial_cells	diploid	chimp	C4933	-9.748156714084516	-0.3659519739150347	-19.246807537819944	-19.61275951173498	0.3064638917659931	0.6935361082340069
MRPS35	Bronchiolar_and_alveolar_epithelial_cells	diploid	chimp	C4933	-10.857187768871963	-0.333955261641055	-20.68691535853192	-21.020870620172968	0.2839141819850493	0.7160858180149506
SFSWAP	Bronchiolar_and_alveolar_epithelial_cells	diploid	chimp	C4933	-9.141114993611833	-0.473751372467916	-18.36013512406005	-18.83388649652797	0.3773379557484632	0.6226620442515368
MON2	Bronchiolar_and_alveolar_epithelial_cells	diploid	chimp	C4933	-8.955716394553487	-0.2927535574263054	-18.075454354953028	-18.368207912379333	0.2537939850300981	0.7462060149699019
CS	Bronchiolar_and_alveolar_epithelial_cells	diploid	chimp	C4933	-10.069893104466816	-0.2281118471261826	-19.68852055030032	-19.9166323974265	0.2039647793956093	0.7960352206043908
EIF4B	Bronchiolar_and_alveolar_epithelial_cells	diploid	chimp	C4933	-9.271465138129011	-0.4297387185904178	-18.55640045245153	-18.986139171041952	0.3493209171370648	0.6506790828629352
INTS13	Bronchiolar_and_alveolar_epithelial_cells	diploid	chimp	C4933	-10.696084125466276	-0.1457788796619326	-20.49214468289897	-20.637923562560903	0.1356511928441768	0.8643488071558232
TM7SF3	Bronchiolar_and_alveolar_epithelial_cells	diploid	chimp	C4933	-10.256030520515058	-0.0095423451880485	-19.935138623541004	-19.94468096872905	0.0094969614825836	0.9905030385174164
ERBB3	Bronchiolar_and_alveolar_epithelial_cells	diploid	chimp	C4933	-9.383693300016876	-0.1001893355716843	-18.72280805670306	-18.822997392274743	0.0953338836566019	0.904666116343398
DIP2B	Bronchiolar_and_alveolar_epithelial_cells	diploid	chimp	C4933	-9.015525353645382	-0.2780775947659002	-18.16800100409559	-18.44607859886149	0.2427619384754836	0.7572380615245164
SMARCD1	Bronchiolar_and_alveolar_epithelial_cells	diploid	chimp	C4933	-10.151219777188617	-0.4905141251914706	-19.797077525141944	-20.28759165033341	0.38768849152552	0.61231150847448
SYT1	Bronchiolar_and_alveolar_epithelial_cells	diploid	chimp	C4933	-8.572004895462268	0.931370321638898	-17.465633074565133	-16.534262752926235	0.6059865848417713	0.3940134151582289
NAV3	Bronchiolar_and_alveolar_epithelial_cells	diploid	chimp	C4933	-8.31991718520094	2.188578938196178	-17.049856223811954	-14.861277285615776	0.8879240977091831	0.1120759022908169
CLEC2D	Bronchiolar_and_alveolar_epithelial_cells	diploid	chimp	C4933	-8.679708906147393	-0.3139430823704784	-17.639612170754837	-17.953555253125316	0.2694393912458487	0.7305606087541513
LRP6	Bronchiolar_and_alveolar_epithelial_cells	diploid	chimp	C4933	-8.116988035832927	-0.5982381516047078	-16.706435285405494	-17.3046734370102	0.4502205887193639	0.5497794112806361
ATP2B1	Bronchiolar_and_alveolar_epithelial_cells	diploid	chimp	C4933	-8.531106223652078	0.0458860812941921	-17.398993469975373	-17.35310738868118	0.0448492344677101	0.95515076553229
CHFR	Bronchiolar_and_alveolar_epithelial_cells	diploid	chimp	C4933	-10.03080811867767	-0.275549242239574	-19.63590428470153	-19.911453526941106	0.2408449513211459	0.7591550486788541
KDM5A	Bronchiolar_and_alveolar_epithelial_cells	diploid	chimp	C4933	-8.504677018396277	-0.6508550274268287	-17.35576206803244	-18.00661709545927	0.4784003959240512	0.5215996040759487
NUAK1	Bronchiolar_and_alveolar_epithelial_cells	diploid	chimp	C4933	-9.326592115757972	0.8107810996300023	-18.638437989125503	-17.8276568894955	0.5554892765756634	0.4445107234243365
NUP37	Bronchiolar_and_alveolar_epithelial_cells	diploid	chimp	C4933	-10.696312803384778	-0.0099305980957282	-20.49242462475667	-20.5023552228524	0.0098814525226416	0.9901185474773584
SLC25A3	Bronchiolar_and_alveolar_epithelial_cells	diploid	chimp	C4933	-9.069940213888342	-0.5833937372058956	-18.2516138068152	-18.83500754402109	0.4419985606957725	0.5580014393042275
SART3	Bronchiolar_and_alveolar_epithelial_cells	diploid	chimp	C4933	-9.383262771349418	-0.547194122593787	-18.722174232371707	-19.269368354965493	0.4214290659084361	0.5785709340915639
RBMS2	Bronchiolar_and_alveolar_epithelial_cells	diploid	chimp	C4933	-9.84950597456952	-0.0646845721157376	-19.38806037446474	-19.45274494658048	0.062636912793664	0.9373630872063362
BAZ2A	Bronchiolar_and_alveolar_epithelial_cells	diploid	chimp	C4933	-9.459666537141963	-0.4352892686883542	-18.83410749809617	-19.269396766784524	0.3529225392454599	0.6470774607545401
ANKRD13A	Bronchiolar_and_alveolar_epithelial_cells	diploid	chimp	C4933	-10.338511095641786	-0.2202693568053817	-20.042326130651325	-20.262595487456707	0.1976973368272045	0.8023026631727955
TIGAR	Bronchiolar_and_alveolar_epithelial_cells	diploid	chimp	C4933	-9.791781365327214	0.4708675949123312	-19.3078461306488	-18.836978535736467	0.3755397453473242	0.6244602546526761
TULP3	Bronchiolar_and_alveolar_epithelial_cells	diploid	chimp	C4933	-10.341713591788125	-0.0502285270524821	-20.046462007217585	-20.096690534270067	0.0489879323189987	0.9510120676810012
SENP1	Bronchiolar_and_alveolar_epithelial_cells	diploid	chimp	C4933	-9.860061441858878	-0.1351515102321344	-19.40266018798606	-19.5378116982182	0.1264164551848439	0.8735835448151561
RAB21	Bronchiolar_and_alveolar_epithelial_cells	diploid	chimp	C4933	-9.73570444679846	-0.4681474968610039	-19.229318649555733	-19.697466146416737	0.3738388399595369	0.6261611600404631
AACS	Bronchiolar_and_alveolar_epithelial_cells	diploid	chimp	C4933	-10.62112882194116	-0.2263294331702249	-20.39985387380948	-20.62618330697969	0.2025446498555936	0.7974553501444064
ERC1	Bronchiolar_and_alveolar_epithelial_cells	diploid	chimp	C4933	-7.492165652964053	-0.4970459135247295	-15.600176697071095	-16.097222610595825	0.3916749471773803	0.6083250528226197
SSH1	Bronchiolar_and_alveolar_epithelial_cells	diploid	chimp	C4933	-10.069681258905712	0.0063716147910747	-19.6882361414612	-19.681864526670125	0.0063513590968782	0.9936486409031218
WBP11	Bronchiolar_and_alveolar_epithelial_cells	diploid	chimp	C4933	-9.358846667105462	-0.282741452761794	-18.68617153133125	-18.96891298409305	0.2462853664928814	0.7537146335071185
KLHL42	Bronchiolar_and_alveolar_epithelial_cells	diploid	chimp	C4933	-9.86012742354306	-0.4476401968634284	-19.402751384464533	-19.85039158132796	0.3608653946980822	0.6391346053019178
DNM1L	Bronchiolar_and_alveolar_epithelial_cells	diploid	chimp	C4933	-9.14120777435637	-0.4886992750753976	-18.36027596367669	-18.84897523875209	0.3865762289236226	0.6134237710763774
ERGIC2	Bronchiolar_and_alveolar_epithelial_cells	diploid	chimp	C4933	-9.916508530884634	-0.5032684186056641	-19.480377786443054	-19.98364620504872	0.3954485002569686	0.6045514997430314
MAPKAPK5	Bronchiolar_and_alveolar_epithelial_cells	diploid	chimp	C4933	-9.52359750095686	-0.516289465804153	-18.92692026581052	-19.443209731614672	0.4032693654412144	0.5967306345587856
ANAPC5	Bronchiolar_and_alveolar_epithelial_cells	diploid	chimp	C4933	-9.098059398864134	-0.5945534428192083	-18.29460194824496	-18.88915539106417	0.448191074905079	0.551808925094921
KDM2B	Bronchiolar_and_alveolar_epithelial_cells	diploid	chimp	C4933	-9.751172703376607	-0.1639252151012087	-19.251039009787124	-19.414964224888333	0.1511945026601137	0.8488054973398863
GCN1	Bronchiolar_and_alveolar_epithelial_cells	diploid	chimp	C4933	-9.32508749832398	-0.366539893718052	-18.636206505750817	-19.00274639946887	0.3068715155413453	0.6931284844586547
PXN	Bronchiolar_and_alveolar_epithelial_cells	diploid	chimp	C4933	-10.129115383785562	-0.1332078437922313	-19.767695669102075	-19.900903512894303	0.1247168489676222	0.8752831510323777
PEBP1	Bronchiolar_and_alveolar_epithelial_cells	diploid	chimp	C4933	-9.791183476569758	-0.2239409956242397	-19.30701200892283	-19.53095300454707	0.2006377011486539	0.7993622988513461
BRAP	Bronchiolar_and_alveolar_epithelial_cells	diploid	chimp	C4933	-9.96137072326642	-0.3905676882601626	-19.54171568246697	-19.93228337072713	0.3233273736640456	0.6766726263359544
ERP29	Bronchiolar_and_alveolar_epithelial_cells	diploid	chimp	C4933	-10.30131074056358	-0.261621243451728	-19.994141593938657	-20.255762837390385	0.2301974637505704	0.7698025362494296
ZNF268	Bronchiolar_and_alveolar_epithelial_cells	diploid	chimp	C4933	-9.701742621493054	-0.227627932940571	-19.18147122840176	-19.409099161342333	0.2035794734401225	0.7964205265598775
GOLGA3	Bronchiolar_and_alveolar_epithelial_cells	diploid	chimp	C4933	-10.08382939458676	-0.1236925501389478	-19.70721179905908	-19.830904349198025	0.1163485223527104	0.8836514776472897
OSBPL8	Bronchiolar_and_alveolar_epithelial_cells	diploid	chimp	C4933	-7.821624190259073	-0.2916292619997342	-16.192681470920746	-16.48431073292048	0.2529545572261896	0.7470454427738104
MYL6	Bronchiolar_and_alveolar_epithelial_cells	diploid	chimp	C4933	-9.804100053450664	-0.23772111953026	-19.325017047574267	-19.562738167104527	0.2115774639156747	0.7884225360843253
CBX5	Bronchiolar_and_alveolar_epithelial_cells	diploid	chimp	C4933	-8.072486900840149	-0.1069246393938882	-16.63008495108901	-16.7370095904829	0.1014066110188439	0.8985933889811561
EEA1	Bronchiolar_and_alveolar_epithelial_cells	diploid	chimp	C4933	-8.825273890362697	0.1063392108349958	-17.871266961667136	-17.76492775083214	0.1008803947701213	0.8991196052298787
PPFIBP1	Bronchiolar_and_alveolar_epithelial_cells	diploid	chimp	C4933	-9.222796512466244	-0.032668223213541	-18.483496727880592	-18.516164951094133	0.0321403803196947	0.9678596196803052
PRDM4	Bronchiolar_and_alveolar_epithelial_cells	diploid	chimp	C4933	-9.904832791950312	-0.1572007873162952	-19.46435175428176	-19.621552541598057	0.1454675376887341	0.854532462311266
CORO1C	Bronchiolar_and_alveolar_epithelial_cells	diploid	chimp	C4933	-9.441144738934694	-0.1218777889853584	-18.80707391873348	-18.928951707718834	0.1147434500067996	0.8852565499932004
CAPRIN2	Bronchiolar_and_alveolar_epithelial_cells	diploid	chimp	C4933	-9.381983878765949	-0.3292246203361842	-18.72029124010316	-19.049515860439342	0.2805186115560974	0.7194813884439025
KCTD10	Bronchiolar_and_alveolar_epithelial_cells	diploid	chimp	C4933	-10.771597725386568	-0.3323195027912115	-20.58404950220088	-20.91636900499209	0.2827418797304849	0.717258120269515
SLC11A2	Bronchiolar_and_alveolar_epithelial_cells	diploid	chimp	C4933	-9.711972489063005	-0.3503020994060008	-19.19590660364471	-19.54620870305071	0.2955247639814994	0.7044752360185007
MLEC	Bronchiolar_and_alveolar_epithelial_cells	diploid	chimp	C4933	-8.96205225395148	-0.2169261897431163	-18.08529028624776	-18.30221647599088	0.195010616414526	0.8049893835854739
CSRNP2	Bronchiolar_and_alveolar_epithelial_cells	diploid	chimp	C4933	-10.336262716452246	-0.1177109120257248	-20.039421294490715	-20.157132206516444	0.1110469989052176	0.8889530010947824
CAMKK2	Bronchiolar_and_alveolar_epithelial_cells	diploid	chimp	C4933	-10.870194707821575	0.3292019156590697	-20.702426514169733	-20.373224598510664	0.2805022757780344	0.7194977242219656
ATP5F1B	Bronchiolar_and_alveolar_epithelial_cells	diploid	chimp	C4933	-9.380058794235596	-0.641237060842105	-18.7174562369745	-19.358693297816604	0.4733594654704451	0.5266405345295548
PTGES3	Bronchiolar_and_alveolar_epithelial_cells	diploid	chimp	C4933	-10.25552306965342	-0.5315090286233684	-19.934475188195275	-20.465984216818644	0.412282582229704	0.587717417770296
BCL7A	Bronchiolar_and_alveolar_epithelial_cells	diploid	chimp	C4933	-10.123419485500564	-0.1295275262773642	-19.76010954260737	-19.88963706888474	0.1214895940376804	0.8785104059623197
RSRC2	Bronchiolar_and_alveolar_epithelial_cells	diploid	chimp	C4933	-8.532840205932157	-0.6362579650689106	-17.401825206919646	-18.03808317198856	0.4707307328861533	0.5292692671138467
KRT18	Bronchiolar_and_alveolar_epithelial_cells	diploid	chimp	C4933	-10.028010224755882	0.1075096973295863	-19.63212668544072	-19.524616988111127	0.1019321864510027	0.8980678135489972
ACSS3	Bronchiolar_and_alveolar_epithelial_cells	diploid	chimp	C4933	-8.320757681060153	0.342841535295026	-17.051262431664952	-16.708420896369926	0.2902493269196027	0.7097506730803973
PPM1H	Bronchiolar_and_alveolar_epithelial_cells	diploid	chimp	C4933	-8.937752832268536	0.3159102470254245	-18.04752607851145	-17.731615831486025	0.270875111641489	0.729124888358511
METAP2	Bronchiolar_and_alveolar_epithelial_cells	diploid	chimp	C4933	-9.062463635175302	-0.4760102555319001	-18.24015859619852	-18.71616885173042	0.378742889107328	0.621257110892672
LTA4H	Bronchiolar_and_alveolar_epithelial_cells	diploid	chimp	C4933	-9.878698048526006	-0.3066209539094586	-19.42838604849577	-19.73500700240524	0.2640705007541452	0.7359294992458548
WNT5B	Bronchiolar_and_alveolar_epithelial_cells	diploid	chimp	C4933	-10.224173927665564	0.6469900216052408	-19.893395340350523	-19.24640531874528	0.4763805094958245	0.5236194905041754
ITFG2	Bronchiolar_and_alveolar_epithelial_cells	diploid	chimp	C4933	-9.963465266543444	-0.1792189117083644	-19.54457015835033	-19.723789070058697	0.1640771139411629	0.8359228860588371
FOXM1	Bronchiolar_and_alveolar_epithelial_cells	diploid	chimp	C4933	-10.773397279846078	0.5609247236505404	-20.58622653010312	-20.02530180645258	0.4293189025328067	0.5706810974671933
PARP11	Bronchiolar_and_alveolar_epithelial_cells	diploid	chimp	C4933	-9.519682343468084	-0.1189444080289909	-18.92125857292297	-19.04020298095196	0.1121428428806324	0.8878571571193674
ARPC3	Bronchiolar_and_alveolar_epithelial_cells	diploid	chimp	C4933	-11.257757746173704	-0.0684480918570253	-21.149940724504702	-21.21838881636173	0.0661580671539872	0.9338419328460128
VPS29	Bronchiolar_and_alveolar_epithelial_cells	diploid	chimp	C4933	-10.705951873000604	-0.2557735275205636	-20.5042155500431	-20.759989077563663	0.2256826895023576	0.7743173104976424
RAD51AP1	Bronchiolar_and_alveolar_epithelial_cells	diploid	chimp	C4933	-10.322166968653985	0.520910254044132	-20.021188261434897	-19.500278007390765	0.4060203705389361	0.5939796294610639
CUX2	Bronchiolar_and_alveolar_epithelial_cells	diploid	chimp	C4933	-10.223849688416417	1.0559562751535232	-19.8929694877587	-18.83701321260518	0.6521403813070147	0.3478596186929853
DUSP16	Bronchiolar_and_alveolar_epithelial_cells	diploid	chimp	C4933	-9.220422188684909	0.4420833349450248	-18.47992863338508	-18.037845298440057	0.3573039258182102	0.6426960741817898
ACAD10	Bronchiolar_and_alveolar_epithelial_cells	diploid	chimp	C4933	-11.231324240356168	-0.3173782906637435	-21.120320085512724	-21.437698376176467	0.2719447134921914	0.7280552865078086
ALDH2	Bronchiolar_and_alveolar_epithelial_cells	diploid	chimp	C4933	-10.297056449087604	-0.1514546614813951	-19.988614473367388	-20.140069134848783	0.1405431521101132	0.8594568478898867
CDKN1B	Bronchiolar_and_alveolar_epithelial_cells	diploid	chimp	C4933	-9.903392289187543	0.3209505211096513	-19.462372746025604	-19.14142222491596	0.2745408549843757	0.7254591450156243
NAA25	Bronchiolar_and_alveolar_epithelial_cells	diploid	chimp	C4933	-9.265570994632382	-0.4737189559276906	-18.547595070388592	-19.021314026316283	0.3773177708720987	0.6226822291279013
CDK2AP1	Bronchiolar_and_alveolar_epithelial_cells	diploid	chimp	C4933	-10.504183337165806	-0.1723343265531945	-20.25374139848625	-20.426075725039446	0.1583022757757778	0.8416977242242222
GTF2H3	Bronchiolar_and_alveolar_epithelial_cells	diploid	chimp	C4933	-10.538513699600207	-0.3557713308076806	-20.29690192004493	-20.65267325085261	0.2993671849413242	0.7006328150586758
DDX55	Bronchiolar_and_alveolar_epithelial_cells	diploid	chimp	C4933	-10.637324827158167	-0.1383822581407088	-20.41988556083216	-20.558267818972865	0.1292342291855602	0.8707657708144397
SLC38A1	Bronchiolar_and_alveolar_epithelial_cells	diploid	chimp	C4933	-8.249449854497376	-0.2569572953771021	-16.93148479481774	-17.188442090194844	0.2265987591314209	0.7734012408685791
SPRING1	Bronchiolar_and_alveolar_epithelial_cells	diploid	chimp	C4933	-10.033197885292132	-0.4738242667945976	-19.63912967638535	-20.112953943179942	0.3773833426246861	0.6226166573753139
RFC5	Bronchiolar_and_alveolar_epithelial_cells	diploid	chimp	C4933	-10.899232649270004	-0.0781841821083837	-20.7369397719682	-20.815123954076583	0.0752059196668778	0.9247940803331224
CAND1	Bronchiolar_and_alveolar_epithelial_cells	diploid	chimp	C4933	-8.646392303876842	-0.5580518564694222	-17.586028503690574	-18.14408036016	0.4276770542602304	0.5723229457397696
RAB5B	Bronchiolar_and_alveolar_epithelial_cells	diploid	chimp	C4933	-9.93333600712911	-0.1593670320121809	-19.50342974359527	-19.66279677560745	0.1473166605532773	0.8526833394467226
MDM1	Bronchiolar_and_alveolar_epithelial_cells	diploid	chimp	C4933	-9.540555527943804	0.3255748930727193	-18.95140975851329	-18.625834865440567	0.27788790295288	0.7221120970471201
NUP107	Bronchiolar_and_alveolar_epithelial_cells	diploid	chimp	C4933	-9.0350806508227	-0.1263952640623529	-18.19811368766603	-18.324508951728383	0.1187335550224616	0.8812664449775383
CNOT2	Bronchiolar_and_alveolar_epithelial_cells	diploid	chimp	C4933	-8.241700470811292	-0.6592684854992329	-16.91841007427488	-17.577678559774114	0.4827704429415992	0.5172295570584008
TIMELESS	Bronchiolar_and_alveolar_epithelial_cells	diploid	chimp	C4933	-10.036176674144077	-0.0878497677242897	-19.64314854183214	-19.73099830955643	0.0841015361013993	0.9158984638986004
CPSF6	Bronchiolar_and_alveolar_epithelial_cells	diploid	chimp	C4933	-8.079613562788106	-0.641221064034564	-16.642337285391747	-17.28355834942631	0.4733510408357876	0.5266489591642124
KRR1	Bronchiolar_and_alveolar_epithelial_cells	diploid	chimp	C4933	-9.455505001808556	-0.4148011021865337	-18.82803915483381	-19.242840257020344	0.339528365994532	0.6604716340054679
GAPDH	Bronchiolar_and_alveolar_epithelial_cells	diploid	chimp	C4933	-7.808134303572727	-0.4485470301610981	-16.16882365704697	-16.61737068720807	0.3614447205241877	0.6385552794758123
CHD4	Bronchiolar_and_alveolar_epithelial_cells	diploid	chimp	C4933	-7.881052126954705	-0.3295056580537085	-16.297374587760842	-16.62688024581455	0.2807207845528575	0.7192792154471426
BLTP3B	Bronchiolar_and_alveolar_epithelial_cells	diploid	chimp	C4933	-9.198723683911998	-0.4605262196485427	-18.4472711336638	-18.90779735331234	0.3690484609630048	0.6309515390369951
CHPT1	Bronchiolar_and_alveolar_epithelial_cells	diploid	chimp	C4933	-10.30305403622082	-0.0759785789018431	-19.99640547341914	-20.072384052320984	0.0731639398070411	0.9268360601929588
TPI1	Bronchiolar_and_alveolar_epithelial_cells	diploid	chimp	C4933	-8.93283742661811	-0.1065665014179763	-18.039873384086253	-18.14643988550423	0.1010847329664097	0.8989152670335901
GNPTAB	Bronchiolar_and_alveolar_epithelial_cells	diploid	chimp	C4933	-9.453779042515391	-0.2675382276115812	-18.82552140416663	-19.09305963177821	0.2347389240395088	0.7652610759604912
ENO2	Bronchiolar_and_alveolar_epithelial_cells	diploid	chimp	C4933	-9.490993103623452	0.1962363010159507	-18.879682816465472	-18.68344651544952	0.1781819846999699	0.8218180153000302
ATN1	Bronchiolar_and_alveolar_epithelial_cells	diploid	chimp	C4933	-9.361269400169345	-0.1614742265857032	-18.689748999607108	-18.85122322619281	0.1491115385163953	0.8508884614836046
PTPN6	Bronchiolar_and_alveolar_epithelial_cells	diploid	chimp	C4933	-10.78203778377384	-0.1128580422096164	-20.596670938981507	-20.709528981191124	0.1067225411899764	0.8932774588100236
LPCAT3	Bronchiolar_and_alveolar_epithelial_cells	diploid	chimp	C4933	-10.424179572362355	-0.1751508286785572	-20.152295626655054	-20.32744645533361	0.1606695838758951	0.8393304161241049
NT5DC3	Bronchiolar_and_alveolar_epithelial_cells	diploid	chimp	C4933	-10.682639626908063	0.278608487659838	-20.47566889366638	-20.197060406006543	0.2431638440875098	0.7568361559124903
SUDS3	Bronchiolar_and_alveolar_epithelial_cells	diploid	chimp	C4933	-9.758493755590871	-0.5986193044886611	-19.26130339140496	-19.859922695893623	0.45043009879729	0.54956990120271
GOLT1B	Bronchiolar_and_alveolar_epithelial_cells	diploid	chimp	C4933	-10.200079372929087	-0.2194773878990652	-19.8616956866252	-20.081173074524266	0.19706168639005	0.80293831360995
LDHB	Bronchiolar_and_alveolar_epithelial_cells	diploid	chimp	C4933	-8.703977958774871	-0.3282231692168906	-17.67851248126016	-18.00673565047705	0.2797977252083579	0.720202274791642
CMAS	Bronchiolar_and_alveolar_epithelial_cells	diploid	chimp	C4933	-10.280782067614828	-0.5051215238932408	-19.967439445487454	-20.47256096938069	0.3965677604639561	0.6034322395360439
C2CD5	Bronchiolar_and_alveolar_epithelial_cells	diploid	chimp	C4933	-9.052054312305565	-0.4722658736396817	-18.224192404785587	-18.69645827842527	0.376412304654754	0.6235876953452459
PHC1	Bronchiolar_and_alveolar_epithelial_cells	diploid	chimp	C4933	-10.443910661265065	-0.3807133267772293	-20.177427241273225	-20.55814056805045	0.3166262334977701	0.6833737665022298
RIC8B	Bronchiolar_and_alveolar_epithelial_cells	diploid	chimp	C4933	-9.300245204715518	-0.0384058749538417	-18.59930131136456	-18.6377071863184	0.0376777208939675	0.9623222791060324
SRSF9	Bronchiolar_and_alveolar_epithelial_cells	diploid	chimp	C4933	-10.179622685445423	-0.4963130260883021	-19.834696043542166	-20.33100906963047	0.3912289499759926	0.6087710500240073
FGFR1OP2	Bronchiolar_and_alveolar_epithelial_cells	diploid	chimp	C4933	-10.027121203603429	-0.5390748315753059	-19.63092605664489	-20.1700008882202	0.4167123578686558	0.5832876421313442
FBRSL1	Bronchiolar_and_alveolar_epithelial_cells	diploid	chimp	C4933	-10.003961210581595	-0.2064283588003697	-19.599595719515484	-19.80602407831585	0.1865154616223681	0.8134845383776319
CCND2	Bronchiolar_and_alveolar_epithelial_cells	diploid	chimp	C4933	-8.982628930484056	0.5092317365481982	-18.11718166927693	-17.607949932728733	0.3990429051213009	0.6009570948786991
CCDC92	Bronchiolar_and_alveolar_epithelial_cells	diploid	chimp	C4933	-9.378378664267473	-0.0603984511298989	-18.714981397442777	-18.77537984857268	0.058610638809361	0.9413893611906392
NR2C1	Bronchiolar_and_alveolar_epithelial_cells	diploid	chimp	C4933	-9.50150935299203	-0.4885571734263188	-18.894940766429887	-19.38349793985621	0.3864890542004793	0.6135109457995207
UTP20	Bronchiolar_and_alveolar_epithelial_cells	diploid	chimp	C4933	-9.594663928524842	-0.0916624770470058	-19.02918573130928	-19.12084820835628	0.0875869420712436	0.9124130579287564
TMPO	Bronchiolar_and_alveolar_epithelial_cells	diploid	chimp	C4933	-8.652072381449582	-0.0494594852101714	-17.59517870022596	-17.644638185436133	0.0482562829479792	0.9517437170520208
ARL1	Bronchiolar_and_alveolar_epithelial_cells	diploid	chimp	C4933	-10.524944499967916	-0.3232002948301726	-20.279869181455027	-20.6030694762852	0.2761711393310658	0.7238288606689341
NFYB	Bronchiolar_and_alveolar_epithelial_cells	diploid	chimp	C4933	-10.483283147212198	-0.3536613238586846	-20.227356393114864	-20.581017716973548	0.2978872840813656	0.7021127159186343
WASHC3	Bronchiolar_and_alveolar_epithelial_cells	diploid	chimp	C4933	-9.829110909283234	0.0243172008088308	-19.359791270402795	-19.335474069593964	0.0240239197489147	0.9759760802510852
APAF1	Bronchiolar_and_alveolar_epithelial_cells	diploid	chimp	C4933	-9.619663689746824	-0.2451945935884474	-19.06493381436668	-19.310128407955126	0.2174477562246785	0.7825522437753214
TBC1D15	Bronchiolar_and_alveolar_epithelial_cells	diploid	chimp	C4933	-9.655065401146343	-0.3254436887215632	-19.115354024490152	-19.440797713211715	0.2777931524880242	0.7222068475119756
RBM19	Bronchiolar_and_alveolar_epithelial_cells	diploid	chimp	C4933	-9.990028707742203	-0.1766768078161931	-19.58069931017201	-19.757376117988205	0.1619494078397982	0.8380505921602017
CIT	Bronchiolar_and_alveolar_epithelial_cells	diploid	chimp	C4933	-9.171090523910806	0.8565318269993618	-18.40555285571844	-17.54902102871908	0.5753677704846588	0.4246322295153412
IFT81	Bronchiolar_and_alveolar_epithelial_cells	diploid	chimp	C4933	-9.348414582879949	-0.2973414196828194	-18.670754586045533	-18.968096005728352	0.2572096341866557	0.7427903658133443
MED13L	Bronchiolar_and_alveolar_epithelial_cells	diploid	chimp	C4933	-7.425663442926553	-0.3943896482282892	-15.478090199578578	-15.872479847806868	0.3259086534373054	0.6740913465626945
RASSF8	Bronchiolar_and_alveolar_epithelial_cells	diploid	chimp	C4933	-9.398898945496915	0.6994282187257818	-18.74517134798376	-18.04574312925797	0.5031306768400903	0.4968693231599096
ITPR2	Bronchiolar_and_alveolar_epithelial_cells	diploid	chimp	C4933	-9.988092326085209	1.0997027042700471	-19.578070126790987	-18.47836742252094	0.6670299404382906	0.3329700595617096
CCDC91	Bronchiolar_and_alveolar_epithelial_cells	diploid	chimp	C4933	-8.7636332687882	0.0148834090264352	-17.773659649963996	-17.75877624093756	0.0147731985410309	0.985226801458969
ATF1	Bronchiolar_and_alveolar_epithelial_cells	diploid	chimp	C4933	-10.279639411184233	-0.0985242597335157	-19.965950824896296	-20.06447508462981	0.0938262911850835	0.9061737088149164
SPATS2	Bronchiolar_and_alveolar_epithelial_cells	diploid	chimp	C4933	-8.817023029083703	-0.4110735574510543	-17.858243419842402	-18.269316977293457	0.3370618342344762	0.6629381657655238
NR4A1	Bronchiolar_and_alveolar_epithelial_cells	diploid	chimp	C4933	-10.666083012409274	0.3680227999853862	-20.455332384343976	-20.08730958435859	0.3078985983930041	0.6921014016069958
LRP1	Bronchiolar_and_alveolar_epithelial_cells	diploid	chimp	C4933	-8.66236513090295	0.0950036767274868	-17.611744048244542	-17.516740371517056	0.0906304090420859	0.909369590957914
TUBA1B	Bronchiolar_and_alveolar_epithelial_cells	diploid	chimp	C4933	-8.053519174760794	0.366931174545634	-16.5974284071852	-16.230497232639564	0.3071426703760613	0.6928573296239386
ZNF384	Bronchiolar_and_alveolar_epithelial_cells	diploid	chimp	C4933	-10.277548407769936	-0.4008342570007954	-19.96322608581848	-20.364060342819275	0.3302389399541313	0.6697610600458687
RAP1B	Bronchiolar_and_alveolar_epithelial_cells	diploid	chimp	C4933	-8.855947065074554	-0.0246520806602923	-17.919570132472867	-17.94422221313316	0.0243506997546254	0.9756493002453746
RAB3IP	Bronchiolar_and_alveolar_epithelial_cells	diploid	chimp	C4933	-8.513929345918685	-0.1959440693392551	-17.370911516780225	-17.56685558611948	0.1779417883486382	0.8220582116513617
YEATS4	Bronchiolar_and_alveolar_epithelial_cells	diploid	chimp	C4933	-10.4962547610387	-0.0879746958509492	-20.2437418501338	-20.33171654598475	0.0842159504337716	0.9157840495662284
METTL25	Bronchiolar_and_alveolar_epithelial_cells	diploid	chimp	C4933	-10.15283159010327	0.5215480939192112	-19.799216386433766	-19.277668292514555	0.4063991136300275	0.5936008863699724
CCNT1	Bronchiolar_and_alveolar_epithelial_cells	diploid	chimp	C4933	-10.105236098909051	-0.5589429354663659	-19.735850838187456	-20.294793773653826	0.4281868120656811	0.5718131879343189
PUS7L	Bronchiolar_and_alveolar_epithelial_cells	diploid	chimp	C4933	-10.080263210936891	-0.1821239389541666	-19.702432353698267	-19.88455629265244	0.1665019688604336	0.8334980311395664
GALNT8	Bronchiolar_and_alveolar_epithelial_cells	diploid	chimp	C4933	-10.45932566516062	0.9023648949569782	-20.197010249147844	-19.294645354190862	0.5943906987762897	0.4056093012237103
CLIP1	Bronchiolar_and_alveolar_epithelial_cells	diploid	chimp	C4933	-8.894839317836968	-0.3495561430581553	-17.980560860998853	-18.33011700405701	0.2949990601556158	0.7050009398443842
RAN	Bronchiolar_and_alveolar_epithelial_cells	diploid	chimp	C4933	-9.59680320501324	-0.3021767691186703	-19.03224938190404	-19.334426151022708	0.2607926156981116	0.7392073843018884
BTG1	Bronchiolar_and_alveolar_epithelial_cells	diploid	chimp	C4933	-9.414664851716056	-0.4151767557835129	-18.76831249850082	-19.18348925428433	0.33977642794395	0.6602235720560501
LRRIQ1	Bronchiolar_and_alveolar_epithelial_cells	diploid	chimp	C4933	-10.038065922317786	0.6555690922579593	-19.645696572765708	-18.99012748050775	0.4808534637703716	0.5191465362296284
TMTC1	Bronchiolar_and_alveolar_epithelial_cells	diploid	chimp	C4933	-9.529705899290796	1.011526287699006	-18.9357478109388	-17.924221523239794	0.6363364993585773	0.3636635006414226
KRAS	Bronchiolar_and_alveolar_epithelial_cells	diploid	chimp	C4933	-9.212369983104844	-0.3281722773192151	-18.46781998070676	-18.795992258025976	0.279761071815211	0.720238928184789
IPO8	Bronchiolar_and_alveolar_epithelial_cells	diploid	chimp	C4933	-9.752007308939772	-0.2594938824429179	-19.252209668581827	-19.511703551024745	0.2285580726804276	0.7714419273195723
ZFC3H1	Bronchiolar_and_alveolar_epithelial_cells	diploid	chimp	C4933	-8.752466264976352	-0.3816739323295372	-17.7559000024203	-18.13757393474984	0.3172823709370851	0.6827176290629147
PPHLN1	Bronchiolar_and_alveolar_epithelial_cells	diploid	chimp	C4933	-8.95983893892688	-0.6265449363399469	-18.081855147979766	-18.70840008431972	0.4655648778535749	0.5344351221464251
ARF3	Bronchiolar_and_alveolar_epithelial_cells	diploid	chimp	C4933	-10.482144400055152	-0.4135796762986601	-20.225916434822576	-20.63949611112124	0.3387211559692959	0.6612788440307041
SLC38A2	Bronchiolar_and_alveolar_epithelial_cells	diploid	chimp	C4933	-8.827949242692052	-0.4315220035167932	-17.875487100281546	-18.30700910379834	0.3504802293382275	0.6495197706617725
SOX5	Bronchiolar_and_alveolar_epithelial_cells	diploid	chimp	C4933	-7.479892751948982	1.4673218966441424	-15.577708658654885	-14.11038676201074	0.7694579253231362	0.2305420746768637
TAOK3	Bronchiolar_and_alveolar_epithelial_cells	diploid	chimp	C4933	-10.029256666878114	0.3430145100910983	-19.633809762106548	-19.29079525201545	0.2903720852801836	0.7096279147198163
USP30	Bronchiolar_and_alveolar_epithelial_cells	diploid	chimp	C4933	-10.569694887369002	-0.1149074141508777	-20.335910287425943	-20.450817701576824	0.1085513243812808	0.8914486756187192
MSI1	Bronchiolar_and_alveolar_epithelial_cells	diploid	chimp	C4933	-10.196639515234509	-0.1593133987959482	-19.857161139766813	-20.01647453856276	0.1472709271769518	0.8527290728230483
FBXO21	Bronchiolar_and_alveolar_epithelial_cells	diploid	chimp	C4933	-9.48881423619962	-0.3064463381119041	-18.876518900391527	-19.18296523850343	0.2639419846175432	0.7360580153824569
TBX3	Bronchiolar_and_alveolar_epithelial_cells	diploid	chimp	C4933	-8.516542320235061	0.4096303232025171	-17.375186983802955	-16.965556660600438	0.3361043684114413	0.6638956315885587
RNFT2	Bronchiolar_and_alveolar_epithelial_cells	diploid	chimp	C4933	-9.87474944415604	-0.0410420020663728	-19.422940897585256	-19.46398289965163	0.0402111840123829	0.959788815987617
TRAFD1	Bronchiolar_and_alveolar_epithelial_cells	diploid	chimp	C4933	-10.632040697249527	-0.4061649180404281	-20.413355443450182	-20.81952036149061	0.3337997100816021	0.6662002899183979
ATP5MC2	Bronchiolar_and_alveolar_epithelial_cells	diploid	chimp	C4933	-10.777517311739926	-0.3124607623882376	-20.59120847335489	-20.903669235743124	0.2683556636401488	0.7316443363598512
CD63	Bronchiolar_and_alveolar_epithelial_cells	diploid	chimp	C4933	-10.469217551982496	-0.3438336569690107	-20.20955311654632	-20.553386773515328	0.2909531367552646	0.7090468632447354
GDF11	Bronchiolar_and_alveolar_epithelial_cells	diploid	chimp	C4933	-9.400253284864846	-0.1670159234286394	-18.74716108717741	-18.914177010606053	0.1538138629546588	0.8461861370453412
TFCP2	Bronchiolar_and_alveolar_epithelial_cells	diploid	chimp	C4933	-9.397838042142592	-0.3197098128515172	-18.74361247074	-19.06332228359151	0.2736402132309194	0.7263597867690805
HNRNPA1	Bronchiolar_and_alveolar_epithelial_cells	diploid	chimp	C4933	-8.155016109205066	-0.2391388016299948	-16.77138333972418	-17.010522141354176	0.2126944045116933	0.7873055954883067
ACVR1B	Bronchiolar_and_alveolar_epithelial_cells	diploid	chimp	C4933	-9.442399692213035	-0.2508306497028343	-18.80890763888	-19.05973828858283	0.2218458589639325	0.7781541410360675
OS9	Bronchiolar_and_alveolar_epithelial_cells	diploid	chimp	C4933	-9.579220106787522	-0.3965491484172112	-19.00704303335557	-19.40359218177278	0.3273627831657426	0.6726372168342575
KCNMB4	Bronchiolar_and_alveolar_epithelial_cells	diploid	chimp	C4933	-9.56309131345144	0.356277862857965	-18.9838701454498	-18.62759228259183	0.2997219880504732	0.700278011949527
USP15	Bronchiolar_and_alveolar_epithelial_cells	diploid	chimp	C4933	-9.305504033499078	-0.3134798743611426	-18.60712344703396	-18.92060332139509	0.2691009113333173	0.7308990886666826
GNS	Bronchiolar_and_alveolar_epithelial_cells	diploid	chimp	C4933	-9.870055061030362	-0.2401670039981205	-19.416463479988995	-19.656630483987115	0.2135034979622309	0.7864965020377691
MDM2	Bronchiolar_and_alveolar_epithelial_cells	diploid	chimp	C4933	-8.879921498900964	0.3100807218051003	-17.95720056332259	-17.64711984151749	0.266612246548453	0.7333877534515468
SCYL2	Bronchiolar_and_alveolar_epithelial_cells	diploid	chimp	C4933	-9.476267925831422	-0.2537111197601725	-18.85828304982066	-19.111994169580832	0.2240840835501638	0.775915916449836
CKAP4	Bronchiolar_and_alveolar_epithelial_cells	diploid	chimp	C4933	-9.05434709541381	-0.3752791496703693	-18.22771091548536	-18.60299006515573	0.3129025510087923	0.6870974489912078
APPL2	Bronchiolar_and_alveolar_epithelial_cells	diploid	chimp	C4933	-8.555498150622936	0.1472763465146513	-17.438775300000394	-17.291498953485743	0.1369445579047388	0.8630554420952613
PWP1	Bronchiolar_and_alveolar_epithelial_cells	diploid	chimp	C4933	-10.347092317684018	-0.3131296184063253	-20.053404024122088	-20.366533642528413	0.2688448647368364	0.7311551352631637
WASHC4	Bronchiolar_and_alveolar_epithelial_cells	diploid	chimp	C4933	-9.35628588205554	-0.2666261096490672	-18.68238900644128	-18.94901511609034	0.2340405972363168	0.7659594027636831
ETV6	Bronchiolar_and_alveolar_epithelial_cells	diploid	chimp	C4933	-8.78865365774526	0.1755552351332454	-17.81336574538623	-17.637810510252983	0.1610089458890725	0.8389910541109277
GABARAPL1	Bronchiolar_and_alveolar_epithelial_cells	diploid	chimp	C4933	-10.230419030334414	-0.3332822156029884	-19.90159372009241	-20.2348759356954	0.283432061035721	0.716567938964279
KIF21A	Bronchiolar_and_alveolar_epithelial_cells	diploid	chimp	C4933	-8.633825764079642	-0.1404339350446335	-17.565763050074686	-17.70619698511932	0.1310189277677984	0.8689810722322016
CPNE8	Bronchiolar_and_alveolar_epithelial_cells	diploid	chimp	C4933	-9.018478250258797	0.7629353867688771	-18.172552722684184	-17.409617335915307	0.5337043419793379	0.466295658020662
YARS2	Bronchiolar_and_alveolar_epithelial_cells	diploid	chimp	C4933	-10.67429571718865	-0.271194982387648	-20.46542653305427	-20.73662151544192	0.2375321858845784	0.7624678141154216
FGD4	Bronchiolar_and_alveolar_epithelial_cells	diploid	chimp	C4933	-8.013607170020148	-0.2275926545598281	-16.528490303901904	-16.756082958461732	0.203551376517951	0.7964486234820489
SINHCAF	Bronchiolar_and_alveolar_epithelial_cells	diploid	chimp	C4933	-8.076186413587553	0.1580195268997215	-16.63644644309059	-16.47842691619087	0.1461668909078026	0.8538331090921973
AEBP2	Bronchiolar_and_alveolar_epithelial_cells	diploid	chimp	C4933	-8.87397171235071	-0.2314364605360239	-17.94787186996801	-18.179308330504035	0.2066068943257536	0.7933931056742465
ETNK1	Bronchiolar_and_alveolar_epithelial_cells	diploid	chimp	C4933	-8.46935123938871	-0.4940447329931779	-17.297772063147566	-17.791816796140743	0.3898465115116383	0.6101534884883617
TMEM117	Bronchiolar_and_alveolar_epithelial_cells	diploid	chimp	C4933	-7.31113931631956	0.3664049135585951	-15.2658852749104	-14.899480361351804	0.306777950633428	0.6932220493665721
PRICKLE1	Bronchiolar_and_alveolar_epithelial_cells	diploid	chimp	C4933	-8.80989684504817	1.2548687326850825	-17.846984768737524	-16.592116036052442	0.7148867281782083	0.2851132718217916
C1RL	Bronchiolar_and_alveolar_epithelial_cells	diploid	chimp	C4933	-10.33320658904912	-0.0099694876659767	-20.03547134122449	-20.045440828890467	0.0099199570587308	0.9900800429412692
NDUFA9	Bronchiolar_and_alveolar_epithelial_cells	diploid	chimp	C4933	-9.393648773277246	-0.0754013586642941	-18.73745473712089	-18.812856095785182	0.0726287968433916	0.9273712031566084
CLSTN3	Bronchiolar_and_alveolar_epithelial_cells	diploid	chimp	C4933	-10.111664730825623	-0.0780739714021905	-19.7444345026321	-19.82250847403429	0.0751039918415353	0.9248960081584646
SCAF11	Bronchiolar_and_alveolar_epithelial_cells	diploid	chimp	C4933	-8.2402780683678	-0.7582191336927553	-16.916008971693312	-17.674228105386067	0.5314999795682906	0.4685000204317094
COL2A1	Bronchiolar_and_alveolar_epithelial_cells	diploid	chimp	C4933	-8.648610945447562	0.5168771272003312	-17.589603301224418	-17.072726174024087	0.4036199379799987	0.5963800620200014
LRIG3	Bronchiolar_and_alveolar_epithelial_cells	diploid	chimp	C4933	-9.513584087328775	0.2823094701952655	-18.912434141461937	-18.63012467126667	0.2459597045759979	0.7540402954240021
DUSP6	Bronchiolar_and_alveolar_epithelial_cells	diploid	chimp	C4933	-9.321531681559016	0.159838478655029	-18.63093120885853	-18.471092730203505	0.1477185605064362	0.8522814394935636
POC1B	Bronchiolar_and_alveolar_epithelial_cells	diploid	chimp	C4933	-9.970528371805624	0.029712598346812	-19.55418975670049	-19.52447715835368	0.0292755187177212	0.9707244812822788
TMTC3	Bronchiolar_and_alveolar_epithelial_cells	diploid	chimp	C4933	-9.055871502526216	-0.3807697086237844	-18.23004972474266	-18.610819433366444	0.3166647622864406	0.6833352377135594
NEDD1	Bronchiolar_and_alveolar_epithelial_cells	diploid	chimp	C4933	-9.643701577407626	-0.3266216419905455	-19.09919512153214	-19.42581676352269	0.2786433775439279	0.7213566224560721
TDG	Bronchiolar_and_alveolar_epithelial_cells	diploid	chimp	C4933	-9.805491819062034	-0.3831178825260294	-19.326955215437945	-19.71007309796397	0.318267469803708	0.681732530196292
GLTP	Bronchiolar_and_alveolar_epithelial_cells	diploid	chimp	C4933	-10.708139823063604	-0.0967782859050993	-20.50688950024824	-20.603667786153338	0.0922427536001784	0.9077572463998216
GIT2	Bronchiolar_and_alveolar_epithelial_cells	diploid	chimp	C4933	-9.871537080338427	-0.2441980288582392	-19.41850885400022	-19.66270688285846	0.2166675035374073	0.7833324964625926
TCHP	Bronchiolar_and_alveolar_epithelial_cells	diploid	chimp	C4933	-10.850811318225007	-0.2454999886093887	-20.679299578184747	-20.92479956679413	0.2176867072944632	0.7823132927055367
SMARCC2	Bronchiolar_and_alveolar_epithelial_cells	diploid	chimp	C4933	-9.098853120790883	-0.6209705744858453	-18.29581320913204	-18.916783783617884	0.4625774242573911	0.5374225757426089
KANSL2	Bronchiolar_and_alveolar_epithelial_cells	diploid	chimp	C4933	-10.38694256945066	-0.3663820851785218	-20.10466621627916	-20.47104830145768	0.3067621253163772	0.6932378746836227
CERS5	Bronchiolar_and_alveolar_epithelial_cells	diploid	chimp	C4933	-10.064098849604518	-0.3370861717093624	-19.680738538589097	-20.01782471029846	0.2861526761918317	0.7138473238081683
ESYT1	Bronchiolar_and_alveolar_epithelial_cells	diploid	chimp	C4933	-9.977380519576618	0.0584825565838507	-19.563513033799445	-19.505030477215595	0.0568053072062906	0.9431946927937096
TMBIM6	Bronchiolar_and_alveolar_epithelial_cells	diploid	chimp	C4933	-9.004736647901499	-0.5175509479745308	-18.151356835403856	-18.668907783378387	0.4040216558969678	0.5959783441030322
ZNF740	Bronchiolar_and_alveolar_epithelial_cells	diploid	chimp	C4933	-10.600370667259238	-0.4792755272589951	-20.37410712079573	-20.85338264805473	0.3807681540671284	0.6192318459328715
SBNO1	Bronchiolar_and_alveolar_epithelial_cells	diploid	chimp	C4933	-8.730329589029246	-0.4875653543488881	-17.720624891149118	-18.20819024549801	0.3858802604835175	0.6141197395164825
SETD1B	Bronchiolar_and_alveolar_epithelial_cells	diploid	chimp	C4933	-10.808284533035174	-0.15678149051557	-20.628310800151	-20.78509229066657	0.1451091598330774	0.8548908401669224
VPS33A	Bronchiolar_and_alveolar_epithelial_cells	diploid	chimp	C4933	-10.734454497256008	-0.2106534151671865	-20.53897848646349	-20.74963190163068	0.1899452290680636	0.8100547709319365
VPS37B	Bronchiolar_and_alveolar_epithelial_cells	diploid	chimp	C4933	-10.22763820726396	0.0356281682810753	-19.89794405071176	-19.86231588243068	0.0350009559651234	0.9649990440348766
DENR	Bronchiolar_and_alveolar_epithelial_cells	diploid	chimp	C4933	-9.28706238319618	-0.5000935972435167	-18.5796698304242	-19.079763427667714	0.393526107228568	0.606473892771432
HMGA2	Bronchiolar_and_alveolar_epithelial_cells	diploid	chimp	C4933	-7.968633936334968	0.7085978319090068	-16.450449536791158	-15.741851704882151	0.5076659512024925	0.4923340487975076
UBC	Bronchiolar_and_alveolar_epithelial_cells	diploid	chimp	C4933	-9.934628948721944	-0.3758427435365129	-19.505198730788766	-19.88104147432528	0.3132896858128388	0.6867103141871612
DCP1B	Bronchiolar_and_alveolar_epithelial_cells	diploid	chimp	C4933	-10.504710176993568	-0.1380761471557043	-20.25440542991723	-20.39248157707293	0.1289676374164953	0.8710323625835046
CACNA1C	Bronchiolar_and_alveolar_epithelial_cells	diploid	chimp	C4933	-8.905100851051415	1.810364684322181	-17.99660532050014	-16.18624063617796	0.836405534414008	0.163594465585992
NOPCHAP1	Bronchiolar_and_alveolar_epithelial_cells	diploid	chimp	C4933	-10.52359900520498	0.0757767232064769	-20.27817835329387	-20.2024016300874	0.0729768337860478	0.9270231662139524
TMEM263	Bronchiolar_and_alveolar_epithelial_cells	diploid	chimp	C4933	-9.701492615810112	-0.0841924843569367	-19.181118197646395	-19.26531068200333	0.0807457030074764	0.9192542969925236
ABTB3	Bronchiolar_and_alveolar_epithelial_cells	diploid	chimp	C4933	-9.973575061861856	1.5969572746051952	-19.55833628734284	-17.96137901273764	0.7974882307973575	0.2025117692026424
UBE3B	Bronchiolar_and_alveolar_epithelial_cells	diploid	chimp	C4933	-9.863108036764748	-0.3718172543566212	-19.40687017637234	-19.77868743072896	0.3105197694796835	0.6894802305203165
SLC2A13	Bronchiolar_and_alveolar_epithelial_cells	diploid	chimp	C4933	-8.57035560571121	0.2754171493216723	-17.46295186508866	-17.187534715766986	0.2407446656922612	0.7592553343077387
GXYLT1	Bronchiolar_and_alveolar_epithelial_cells	diploid	chimp	C4933	-9.33052881750223	-0.4142593111746357	-18.64427444928947	-19.058533760464105	0.3391704314455092	0.6608295685544908
TWF1	Bronchiolar_and_alveolar_epithelial_cells	diploid	chimp	C4933	-10.681401869189942	-0.3236394101815172	-20.474150345630232	-20.79778975581175	0.2764889139205754	0.7235110860794246
EPS8	Bronchiolar_and_alveolar_epithelial_cells	diploid	chimp	C4933	-9.05856796542793	0.3485929984692718	-18.23418567589554	-17.885592677426267	0.2943197152140608	0.7056802847859394
AMN1	Bronchiolar_and_alveolar_epithelial_cells	diploid	chimp	C4933	-10.533393117413755	0.2445585718460917	-20.2904783959075	-20.045919824061407	0.2169498776690985	0.7830501223309014
BICD1	Bronchiolar_and_alveolar_epithelial_cells	diploid	chimp	C4933	-6.5673627740013005	0.1435102649779019	-13.827413154053056	-13.683902889075153	0.1336880925309833	0.8663119074690167
MED21	Bronchiolar_and_alveolar_epithelial_cells	diploid	chimp	C4933	-10.936198308598522	-0.0741397610278939	-20.78064508324844	-20.854784844276328	0.0714580891997032	0.9285419108002968
RASSF3	Bronchiolar_and_alveolar_epithelial_cells	diploid	chimp	C4933	-10.339498183760195	0.010884843788677	-20.043601116170265	-20.032716272381588	0.0108258182319648	0.9891741817680352
TMBIM4	Bronchiolar_and_alveolar_epithelial_cells	diploid	chimp	C4933	-9.730142274645704	-0.1948376793845448	-19.22149725639876	-19.4163349357833	0.1770317680752651	0.8229682319247348
GRIP1	Bronchiolar_and_alveolar_epithelial_cells	diploid	chimp	C4933	-7.427333612242446	0.1911623697895716	-15.48116656934716	-15.290004199557588	0.1740015399338333	0.8259984600661666
SPPL3	Bronchiolar_and_alveolar_epithelial_cells	diploid	chimp	C4933	-8.748731944586755	-0.1256493386205122	-17.749955801199164	-17.875605139819676	0.1180759507287169	0.8819240492712831
LARP4	Bronchiolar_and_alveolar_epithelial_cells	diploid	chimp	C4933	-9.298556854004032	-0.6215927881415233	-18.59678890109716	-19.218381689238683	0.4629117119129308	0.5370882880870692
FRS2	Bronchiolar_and_alveolar_epithelial_cells	diploid	chimp	C4933	-8.52908263571578	-0.2870593318513493	-17.395688064637145	-17.682747396488494	0.249532799092288	0.750467200907712
CCT2	Bronchiolar_and_alveolar_epithelial_cells	diploid	chimp	C4933	-8.978068290394056	-0.5745886222228832	-18.11012012400572	-18.684708746228605	0.4370635992946681	0.5629364007053319
RIMKLB	Bronchiolar_and_alveolar_epithelial_cells	diploid	chimp	C4933	-9.056255385229424	-0.3283224704056949	-18.23063862446408	-18.558961094869773	0.279869238599683	0.720130761400317
HSP90B1	Bronchiolar_and_alveolar_epithelial_cells	diploid	chimp	C4933	-6.9051653835432205	-0.279895204955368	-14.49368265876334	-14.773577863718709	0.2441370520032025	0.7558629479967975
STAT6	Bronchiolar_and_alveolar_epithelial_cells	diploid	chimp	C4933	-10.577259490432716	0.123055408192325	-20.34534608728029	-20.22229067908797	0.1157853315329107	0.8842146684670893
MARS1	Bronchiolar_and_alveolar_epithelial_cells	diploid	chimp	C4933	-10.114438292111524	-0.0015471645432967	-19.748135417444107	-19.749682581987404	0.0015459683012419	0.998454031698758
ZNF641	Bronchiolar_and_alveolar_epithelial_cells	diploid	chimp	C4933	-11.412184304962382	-0.5329418258187174	-21.320348256192126	-21.853290082010844	0.4131240591207221	0.5868759408792779
KMT2D	Bronchiolar_and_alveolar_epithelial_cells	diploid	chimp	C4933	-9.20577868790668	-0.3080753820093349	-18.457899080777324	-18.76597446278666	0.2651400792962874	0.7348599207037125
TUBA1A	Bronchiolar_and_alveolar_epithelial_cells	diploid	chimp	C4933	-9.102708555382124	0.0166345122954041	-18.30169510924912	-18.28506059695372	0.0164969227637175	0.9835030772362826
TUBA1C	Bronchiolar_and_alveolar_epithelial_cells	diploid	chimp	C4933	-10.230275606702262	0.1210265127806097	-19.9014055206084	-19.780379007827783	0.1139895313197018	0.8860104686802983
CRADD	Bronchiolar_and_alveolar_epithelial_cells	diploid	chimp	C4933	-8.974025404166406	0.7579092732296183	-18.103856965854604	-17.345947692624986	0.5313547874414919	0.4686452125585081
KRT8	Bronchiolar_and_alveolar_epithelial_cells	diploid	chimp	C4933	-9.618376723678304	0.2292123143280839	-19.06309641698042	-18.833884102652338	0.2048403082137109	0.7951596917862892
DENND5B	Bronchiolar_and_alveolar_epithelial_cells	diploid	chimp	C4933	-9.196578586562357	-0.0697830159505663	-18.444037806744305	-18.51382082269487	0.0674038435562348	0.9325961564437651
PA2G4	Bronchiolar_and_alveolar_epithelial_cells	diploid	chimp	C4933	-9.796583041924649	-0.2729065503757119	-19.31454255754022	-19.587449107915933	0.238836085212662	0.7611639147873379
STAT2	Bronchiolar_and_alveolar_epithelial_cells	diploid	chimp	C4933	-10.43692501803082	-0.2038802930611041	-20.168537993762747	-20.37241828682385	0.1844400064655481	0.8155599935344519
RNF34	Bronchiolar_and_alveolar_epithelial_cells	diploid	chimp	C4933	-9.84067258639076	-0.3333475308150468	-19.37582627798661	-19.709173808801665	0.283478862294175	0.7165211377058249
ATF7	Bronchiolar_and_alveolar_epithelial_cells	diploid	chimp	C4933	-9.631066443441725	-0.3574252246122143	-19.0811998201962	-19.43862504480841	0.300524999498321	0.699475000501679
CHST11	Bronchiolar_and_alveolar_epithelial_cells	diploid	chimp	C4933	-9.961916182672796	0.6956924332954773	-19.54245912278233	-18.84676668948685	0.5012710081630984	0.4987289918369015
ATF7IP	Bronchiolar_and_alveolar_epithelial_cells	diploid	chimp	C4933	-7.659841972392662	-0.378193925286304	-15.90429180426193	-16.282485729548235	0.314902369971251	0.685097630028749
PDE3A	Bronchiolar_and_alveolar_epithelial_cells	diploid	chimp	C4933	-8.808255957125125	2.1069551901778443	-17.844390972510467	-15.737435782332623	0.8783923244542623	0.1216076755457375
HECTD4	Bronchiolar_and_alveolar_epithelial_cells	diploid	chimp	C4933	-8.35742034465986	-0.4663005017390986	-17.112471717397202	-17.5787722191363	0.37268125465329	0.62731874534671
ADAMTS20	Bronchiolar_and_alveolar_epithelial_cells	diploid	chimp	C4933	-9.59944145503535	1.5551918320470186	-19.036026420075974	-17.480834588028955	0.7888511263650224	0.2111488736349775
CEP83	Bronchiolar_and_alveolar_epithelial_cells	diploid	chimp	C4933	-8.926741339866707	-0.1464089178720585	-18.03037616995387	-18.176785087825927	0.1361955941047555	0.8638044058952444
NUDT4	Bronchiolar_and_alveolar_epithelial_cells	diploid	chimp	C4933	-9.654588251648963	0.8765084849571424	-19.114676027714264	-18.23816754275712	0.5837663363554147	0.4162336636445852
MSRB3	Bronchiolar_and_alveolar_epithelial_cells	diploid	chimp	C4933	-10.61729204983618	0.7836461401789769	-20.3951011821977	-19.61145504201872	0.5432623578686203	0.4567376421313797
LEMD3	Bronchiolar_and_alveolar_epithelial_cells	diploid	chimp	C4933	-9.243223594651134	-0.3906162959831646	-18.514150208201816	-18.90476650418498	0.3233602643802518	0.6766397356197483
ADCY6	Bronchiolar_and_alveolar_epithelial_cells	diploid	chimp	C4933	-10.243498933788716	-0.4924197638697513	-19.918740738177103	-20.41116050204685	0.3888542249331143	0.6111457750668857
DDX23	Bronchiolar_and_alveolar_epithelial_cells	diploid	chimp	C4933	-10.184815091598251	-0.2403852956239839	-19.84155669890393	-20.08194199452791	0.2136751648249956	0.7863248351750045
ATP2A2	Bronchiolar_and_alveolar_epithelial_cells	diploid	chimp	C4933	-8.540811465160338	-0.4585580927290849	-17.414835626207893	-17.873393718936978	0.3678054454492434	0.6321945545507566
RESF1	Bronchiolar_and_alveolar_epithelial_cells	diploid	chimp	C4933	-7.463767248121258	-0.053554424126961	-15.548144386826332	-15.601698810953296	0.0521456465456607	0.9478543534543392
FBXW8	Bronchiolar_and_alveolar_epithelial_cells	diploid	chimp	C4933	-9.26019253349679	-0.2118169110755445	-18.539554349167062	-18.75137126024261	0.1908871763973957	0.8091128236026043
CSRP2	Bronchiolar_and_alveolar_epithelial_cells	diploid	chimp	C4933	-9.984783794638508	0.186169847714936	-19.57357622434549	-19.38740637663056	0.1698674131156561	0.8301325868843439
DCTN2	Bronchiolar_and_alveolar_epithelial_cells	diploid	chimp	C4933	-10.707916350515072	-0.2430365824254288	-20.506616430155585	-20.74965301258101	0.2157571762578334	0.7842428237421666
CTDSP2	Bronchiolar_and_alveolar_epithelial_cells	diploid	chimp	C4933	-10.037771262448086	-0.2382629692426726	-19.6452992090874	-19.88356217833008	0.2120045547201473	0.7879954452798527
MLXIP	Bronchiolar_and_alveolar_epithelial_cells	diploid	chimp	C4933	-9.846010519005604	-0.2143165884391535	-19.38322098900608	-19.597537577445227	0.1929071716871016	0.8070928283128985
SLC35E3	Bronchiolar_and_alveolar_epithelial_cells	diploid	chimp	C4933	-9.67161074316145	-0.1434306631584157	-19.138837216257723	-19.28226787941614	0.1336191297821625	0.8663808702178375
ANKLE2	Bronchiolar_and_alveolar_epithelial_cells	diploid	chimp	C4933	-9.598674570804183	-0.3930384534902807	-19.034928649467368	-19.42796710295765	0.324997209126185	0.675002790873815
POLE	Bronchiolar_and_alveolar_epithelial_cells	diploid	chimp	C4933	-9.1914588491072	0.6442890788903952	-18.436317261010974	-17.79202818212058	0.4749643316008408	0.5250356683991592
ANO6	Bronchiolar_and_alveolar_epithelial_cells	diploid	chimp	C4933	-8.531182482239517	0.085141924321153	-17.399118018518838	-17.313976094197685	0.0816180655808419	0.9183819344191582
ULK1	Bronchiolar_and_alveolar_epithelial_cells	diploid	chimp	C4933	-10.070918543455562	-0.3235946427523473	-19.689897112165333	-20.01349175491768	0.2764565234642624	0.7235434765357376
PAWR	Bronchiolar_and_alveolar_epithelial_cells	diploid	chimp	C4933	-8.114269455355089	0.5188121140024187	-16.701781763693894	-16.182969649691476	0.4047728097734703	0.5952271902265297
UBE2N	Bronchiolar_and_alveolar_epithelial_cells	diploid	chimp	C4933	-8.999153959427225	-0.4480031062067801	-18.14273556398152	-18.590738670188298	0.3610973005350629	0.638902699464937
RFLNA	Bronchiolar_and_alveolar_epithelial_cells	diploid	chimp	C4933	-10.032823571832092	0.1829157384374049	-19.63862454873085	-19.455708810293444	0.1671616709604126	0.8328383290395874
TMTC2	Bronchiolar_and_alveolar_epithelial_cells	diploid	chimp	C4933	-8.506288355139684	0.9924781965479176	-17.358401579552517	-16.3659233830046	0.6293430089815533	0.3706569910184468
ZNF664	Bronchiolar_and_alveolar_epithelial_cells	diploid	chimp	C4933	-9.625563557648093	-0.2306734364514469	-19.07335303146478	-19.304026467916227	0.2060012852598175	0.7939987147401824
PTPN11	Bronchiolar_and_alveolar_epithelial_cells	diploid	chimp	C4933	-9.76959528128922	-0.5099865569705457	-19.27684881358425	-19.7868353705548	0.3994963486537214	0.6005036513462786
R3HDM2	Bronchiolar_and_alveolar_epithelial_cells	diploid	chimp	C4933	-8.633496813517773	-0.3891514680133418	-17.565232166604755	-17.954383634618097	0.3223683772753948	0.6776316227246052
FGD6	Bronchiolar_and_alveolar_epithelial_cells	diploid	chimp	C4933	-8.825254751804021	0.0775532019569098	-17.871236767362234	-17.793683565405324	0.0746222088223748	0.9253777911776252
DAZAP2	Bronchiolar_and_alveolar_epithelial_cells	diploid	chimp	C4933	-10.572152820880367	-0.4865705709360598	-20.338977406527576	-20.82554797746364	0.3852690403877547	0.6147309596122453
EP400	Bronchiolar_and_alveolar_epithelial_cells	diploid	chimp	C4933	-8.69247271189375	-0.6236361994226982	-17.66008485660046	-18.28372105602316	0.4640080836291338	0.5359919163708662
TBK1	Bronchiolar_and_alveolar_epithelial_cells	diploid	chimp	C4933	-9.744306330989184	-0.2250779128927256	-19.241402902952807	-19.46648081584553	0.2015459935255138	0.7984540064744862
KNTC1	Bronchiolar_and_alveolar_epithelial_cells	diploid	chimp	C4933	-9.470743071251071	0.5838246739180519	-18.850243334931605	-18.26641866101356	0.4422389721966135	0.5577610278033865
XPOT	Bronchiolar_and_alveolar_epithelial_cells	diploid	chimp	C4933	-9.6260712781381	0.0698790985160008	-19.074077250356755	-19.00419815184076	0.0674934454827999	0.9325065545172
ANKS1B	Bronchiolar_and_alveolar_epithelial_cells	diploid	chimp	C4933	-8.763405151324704	0.963008914238987	-17.77329709494365	-16.810288180704664	0.6182574743458256	0.3817425256541745
ATP6V0A2	Bronchiolar_and_alveolar_epithelial_cells	diploid	chimp	C4933	-10.175570822991563	-0.2336588301078067	-19.829338834491807	-20.062997664599614	0.2083681492177338	0.7916318507822662
PARPBP	Bronchiolar_and_alveolar_epithelial_cells	diploid	chimp	C4933	-10.325665154246233	0.3640035155451427	-20.02571671218893	-19.661713196643795	0.3051112481741597	0.6948887518258402
SP1	Bronchiolar_and_alveolar_epithelial_cells	diploid	chimp	C4933	-9.552197502342226	-0.2507149332374858	-18.96819075772314	-19.218905690960625	0.2217558085071757	0.7782441914928243
NTF3	Bronchiolar_and_alveolar_epithelial_cells	diploid	chimp	C4933	-9.81527179370208	0.6930076335942064	-19.340564451798063	-18.64755681820386	0.4999302216485651	0.5000697783514348
PPP1CC	Bronchiolar_and_alveolar_epithelial_cells	diploid	chimp	C4933	-9.970887950224183	-0.3874062442438415	-19.554679232493232	-19.94208547673708	0.3211847258926179	0.6788152741073822
ZDHHC17	Bronchiolar_and_alveolar_epithelial_cells	diploid	chimp	C4933	-8.8189347760145	-0.4210469791307076	-17.861262154655396	-18.282309133786104	0.3436407345028702	0.6563592654971298
NAP1L1	Bronchiolar_and_alveolar_epithelial_cells	diploid	chimp	C4933	-7.099079410434389	-0.6073173968454934	-14.866411065510588	-15.47372846235608	0.4551895793465702	0.5448104206534298
RILPL1	Bronchiolar_and_alveolar_epithelial_cells	diploid	chimp	C4933	-9.946054895859058	-0.0573715140133649	-19.52081784588909	-19.578189359902456	0.0557567953875656	0.9442432046124344
TMEM120B	Bronchiolar_and_alveolar_epithelial_cells	diploid	chimp	C4933	-10.538300435607878	-0.0186285609191259	-20.296634489488767	-20.315263050407893	0.0184561217031468	0.9815438782968532
ARID2	Bronchiolar_and_alveolar_epithelial_cells	diploid	chimp	C4933	-7.859479504216441	-0.4777251552688248	-16.259447637686094	-16.73717279295492	0.3798073697636857	0.6201926302363142
ZNF140	Bronchiolar_and_alveolar_epithelial_cells	diploid	chimp	C4933	-10.563881238822558	-0.1760946341672848	-20.32865121451229	-20.504745848679576	0.1614613748223933	0.8385386251776068
ZNF605	Bronchiolar_and_alveolar_epithelial_cells	diploid	chimp	C4933	-9.949652804551665	-0.1280786479361176	-19.52573103186656	-19.65380967980268	0.1202158167866177	0.8797841832133823
NCOR2	Bronchiolar_and_alveolar_epithelial_cells	diploid	chimp	C4933	-8.856762713009159	-0.1974939225009997	-17.92085216337661	-18.118346085877608	0.1792148710666329	0.8207851289333671
ANAPC7	Bronchiolar_and_alveolar_epithelial_cells	diploid	chimp	C4933	-9.673574431412831	-0.4072869895101263	-19.141620891429795	-19.54890788093992	0.3345468151889748	0.6654531848110252
NACA	Bronchiolar_and_alveolar_epithelial_cells	diploid	chimp	C4933	-9.141901212673275	-0.5871954624676192	-18.36132853992604	-18.948524002393658	0.4441159015393868	0.5558840984606132
SCN8A	Bronchiolar_and_alveolar_epithelial_cells	diploid	chimp	C4933	-10.600268733618616	0.3338297027563968	-20.3739804895942	-20.0401507868378	0.2838242654036252	0.7161757345963748
SRGAP1	Bronchiolar_and_alveolar_epithelial_cells	diploid	chimp	C4933	-8.871202431895101	0.4450304629174227	-17.943527623402485	-17.498497160485062	0.3591952450473484	0.6408047549526514
PCBP2	Bronchiolar_and_alveolar_epithelial_cells	diploid	chimp	C4933	-8.35703319993213	-0.5836535232865643	-17.111826695765117	-17.69548021905168	0.4421435028749013	0.5578564971250987
TEAD4	Bronchiolar_and_alveolar_epithelial_cells	diploid	chimp	C4933	-10.79320204638976	0.4357405473165732	-20.610145111725164	-20.17440456440859	0.353214485594772	0.6467855144052279
MRPL42	Bronchiolar_and_alveolar_epithelial_cells	diploid	chimp	C4933	-9.731453872152905	-0.3706771946345989	-19.223342120047626	-19.594019314682225	0.3097332725982152	0.6902667274017849
ZNF84	Bronchiolar_and_alveolar_epithelial_cells	diploid	chimp	C4933	-9.023210303604406	-0.4039395143509594	-18.179843472571	-18.58378298692196	0.3323154946217508	0.6676845053782492
ZNF26	Bronchiolar_and_alveolar_epithelial_cells	diploid	chimp	C4933	-9.962781041746442	-0.1888493180819032	-19.5436377774047	-19.732487095486604	0.1720887514487279	0.8279112485512722
TXNRD1	Bronchiolar_and_alveolar_epithelial_cells	diploid	chimp	C4933	-9.510063483304696	0.0351185857909043	-18.907336481181154	-18.87221789539025	0.0345090840352338	0.965490915964766
TAFA2	Bronchiolar_and_alveolar_epithelial_cells	diploid	chimp	C4933	-8.153256208317789	1.7557287159768666	-16.76838363911809	-15.012654923141222	0.8272187120802021	0.1727812879197977
CEP290	Bronchiolar_and_alveolar_epithelial_cells	diploid	chimp	C4933	-8.497954901856602	-0.2105176306086385	-17.344745356974702	-17.55526298758334	0.1898352286705842	0.8101647713294158
ATXN2	Bronchiolar_and_alveolar_epithelial_cells	diploid	chimp	C4933	-8.408205760582675	-0.4807596950746955	-17.19683976290584	-17.677599457980534	0.381686516372853	0.618313483627147
SARNP	Bronchiolar_and_alveolar_epithelial_cells	diploid	chimp	C4933	-10.064533824244114	-0.260368144452027	-19.6813229543336	-19.94169109878563	0.2292322203159444	0.7707677796840556
STK38L	Bronchiolar_and_alveolar_epithelial_cells	diploid	chimp	C4933	-9.379612130530766	0.7339222767966402	-18.716798351234512	-17.982876074437872	0.5199774882960151	0.4800225117039849
ZNF891	Bronchiolar_and_alveolar_epithelial_cells	diploid	chimp	C4933	-10.309221194462111	-0.2166143624553527	-20.004409662837336	-20.22102402529269	0.1947595596172184	0.8052404403827816
PHB2	Bronchiolar_and_alveolar_epithelial_cells	diploid	chimp	C4933	-10.5617663100049	-0.3455328019121211	-20.326008875231043	-20.671541677143164	0.2921568871845361	0.7078431128154637
PRH1	Bronchiolar_and_alveolar_epithelial_cells	diploid	chimp	C4933	-9.992853203961092	0.1737160404154137	-19.58453308881972	-19.410817048404304	0.1594644581025244	0.8405355418974756
C12orf75	Bronchiolar_and_alveolar_epithelial_cells	diploid	chimp	C4933	-8.773592858599992	0.605836695619427	-17.78947918710935	-17.183642491489923	0.4543822803519279	0.545617719648072
HNF1A-AS1	Bronchiolar_and_alveolar_epithelial_cells	diploid	chimp	C4933	-8.38134429253264	0.5876356048541105	-17.152276449415268	-16.564640844561158	0.4443605158565822	0.5556394841434178
ATXN7L3B	Bronchiolar_and_alveolar_epithelial_cells	diploid	chimp	C4933	-9.41311996942971	-0.4000124976789508	-18.766047000332787	-19.166059498011737	0.3296883313567412	0.6703116686432586
RMST	Bronchiolar_and_alveolar_epithelial_cells	diploid	chimp	C4933	-9.444998412468482	1.4927147352217531	-18.812703906426545	-17.319989171204792	0.7752383418233005	0.2247616581766995
ZNF10	Bronchiolar_and_alveolar_epithelial_cells	diploid	chimp	C4933	-10.195359606330449	0.0070909967825229	-19.85547334612177	-19.848382349339246	0.0070659149848361	0.992934085015164
ENSG00000256417	Bronchiolar_and_alveolar_epithelial_cells	diploid	chimp	C4933	-9.12763308367764	0.4901595447682254	-18.33965252135729	-17.84949297658907	0.3874713393550081	0.6125286606449919
LINC02955	Bronchiolar_and_alveolar_epithelial_cells	diploid	chimp	C4933	-7.218465353439124	1.5912817312484275	-15.092353127620214	-13.501071396371788	0.7963355986581795	0.2036644013418206
GATC	Bronchiolar_and_alveolar_epithelial_cells	diploid	chimp	C4933	-10.218953348803955	-0.4514207842319565	-19.8865362693987	-20.337957053630657	0.3632771371396169	0.636722862860383
LINC01619	Bronchiolar_and_alveolar_epithelial_cells	diploid	chimp	C4933	-9.956766866035505	0.5812552203435821	-19.535438561520746	-18.95418334117716	0.4408039883573376	0.5591960116426624
SLC38A4-AS1	Bronchiolar_and_alveolar_epithelial_cells	diploid	chimp	C4933	-9.81851809934248	1.026077574548758	-19.345077824547538	-18.31900024999878	0.6415899562968665	0.3584100437031335
CNPY2	Bronchiolar_and_alveolar_epithelial_cells	diploid	chimp	C4933	-10.28702555640894	-0.2962282970431111	-19.97556893020828	-20.27179722725139	0.2563823570688864	0.7436176429311137
PRANCR	Bronchiolar_and_alveolar_epithelial_cells	diploid	chimp	C4933	-9.708279134230084	0.4562855946713035	-19.19069718800607	-18.73441159333477	0.3663671509100893	0.6336328490899109
FIGNL2	Bronchiolar_and_alveolar_epithelial_cells	diploid	chimp	C4933	-10.550539493904957	-0.4335081567535291	-20.31196822120697	-20.7454763779605	0.351768994866478	0.6482310051335218
ENSG00000275119	Bronchiolar_and_alveolar_epithelial_cells	diploid	chimp	C4933	-9.79139060078033	0.9270480151279976	-19.30730097802178	-18.38025296289378	0.6042798522384736	0.3957201477615264
HELLPAR	Bronchiolar_and_alveolar_epithelial_cells	diploid	chimp	C4933	-10.894432661728356	0.6095052015866678	-20.731245702440187	-20.12174050085352	0.456380215253562	0.543619784746438
ENSG00000284634	Bronchiolar_and_alveolar_epithelial_cells	diploid	chimp	C4933	-10.244789554173602	0.2861614938346371	-19.920430916823463	-19.634269422988822	0.2488586985377485	0.7511413014622516
GOLGA2P5	Bronchiolar_and_alveolar_epithelial_cells	diploid	chimp	C4933	-10.41506861791149	-0.1908012266968768	-20.14066612084818	-20.331467347545058	0.1737031824237697	0.8262968175762303
ENSG00000291171	Bronchiolar_and_alveolar_epithelial_cells	diploid	chimp	C4933	-10.505830668481314	0.0968223683281088	-20.255817528356847	-20.15899516002873	0.0922827688571129	0.907717231142887
MYCBP2	Bronchiolar_and_alveolar_epithelial_cells	diploid	chimp	C4933	-8.480322062578752	-0.3378087680919535	-17.31580676167636	-17.653615529768313	0.2866683133645235	0.7133316866354765
FBXL3	Bronchiolar_and_alveolar_epithelial_cells	diploid	chimp	C4933	-10.636288192316538	-0.2090922861333375	-20.418604905487047	-20.627697191620385	0.1886796414303836	0.8113203585696164
AKAP11	Bronchiolar_and_alveolar_epithelial_cells	diploid	chimp	C4933	-9.456679591634597	-0.1693780645801688	-18.8297522710252	-18.99913033560536	0.1558103151715559	0.844189684828444
MIPEP	Bronchiolar_and_alveolar_epithelial_cells	diploid	chimp	C4933	-9.838338865361363	0.2931825059913001	-19.37259165100393	-19.07940914501263	0.2541140003894384	0.7458859996105616
IFT88	Bronchiolar_and_alveolar_epithelial_cells	diploid	chimp	C4933	-9.185409451507416	-0.0200451057464654	-18.427188408116656	-18.44723351386312	0.0198455382889826	0.9801544617110174
IPO5	Bronchiolar_and_alveolar_epithelial_cells	diploid	chimp	C4933	-9.069766391615197	-0.3230372546806527	-18.251347605622463	-18.57438486030312	0.2760531165444306	0.7239468834555695
ATP11A	Bronchiolar_and_alveolar_epithelial_cells	diploid	chimp	C4933	-8.198091097658077	0.5485407137927325	-16.844620976692497	-16.296080262899764	0.4222076401080174	0.5777923598919825
FRY	Bronchiolar_and_alveolar_epithelial_cells	diploid	chimp	C4933	-10.490485858914369	1.810014843821428	-20.236458625354068	-18.42644378153264	0.8363482924320489	0.163651707567951
DIS3	Bronchiolar_and_alveolar_epithelial_cells	diploid	chimp	C4933	-9.28963572379075	-0.3652510818736338	-18.583504554867083	-18.94875563674072	0.3059776274378153	0.6940223725621847
PIBF1	Bronchiolar_and_alveolar_epithelial_cells	diploid	chimp	C4933	-8.346900742669206	-0.483071953142737	-17.094934944445235	-17.578006897587972	0.3831145650691293	0.6168854349308707
TDRD3	Bronchiolar_and_alveolar_epithelial_cells	diploid	chimp	C4933	-8.50822023670759	0.061374411120603	-17.36156552507737	-17.300191113956767	0.059528948971678	0.940471051028322
PDS5B	Bronchiolar_and_alveolar_epithelial_cells	diploid	chimp	C4933	-8.260721131735583	-0.24800894041174	-16.95048138305683	-17.19849032346857	0.2196470334299768	0.7803529665700233
DOCK9	Bronchiolar_and_alveolar_epithelial_cells	diploid	chimp	C4933	-10.39487706275598	0.8721835541576262	-20.11483709717305	-19.242653543015425	0.5819622561147371	0.4180377438852629
ANKRD10	Bronchiolar_and_alveolar_epithelial_cells	diploid	chimp	C4933	-8.503098590366246	-0.6611626628102769	-17.353175988245944	-18.01433865105622	0.483749240132812	0.516250759867188
NDFIP2	Bronchiolar_and_alveolar_epithelial_cells	diploid	chimp	C4933	-9.529828514622514	-0.0525600718133105	-18.93592493617388	-18.988485007987183	0.0512026766318377	0.948797323368162
FNDC3A	Bronchiolar_and_alveolar_epithelial_cells	diploid	chimp	C4933	-8.04918671567229	-0.4590787314392202	-16.58995971934237	-17.04903845078159	0.3681345047387442	0.6318654952612558
CAB39L	Bronchiolar_and_alveolar_epithelial_cells	diploid	chimp	C4933	-9.723282222567574	0.0611237794623028	-19.211842765161084	-19.15071898569878	0.0592932076116855	0.9407067923883145
KLF5	Bronchiolar_and_alveolar_epithelial_cells	diploid	chimp	C4933	-8.710948759022855	0.2062056448381072	-17.689665245491078	-17.48345960065297	0.1863342670810585	0.8136657329189415
STK24	Bronchiolar_and_alveolar_epithelial_cells	diploid	chimp	C4933	-8.827806778297463	-0.2369366409993034	-17.875262409019047	-18.11219905001835	0.210958720699141	0.7890412793008591
DNAJC3	Bronchiolar_and_alveolar_epithelial_cells	diploid	chimp	C4933	-9.424312198977844	-0.1237282644473119	-18.782449685080536	-18.906177949527848	0.1163800807905222	0.8836199192094779
UGGT2	Bronchiolar_and_alveolar_epithelial_cells	diploid	chimp	C4933	-7.953846361805105	-0.2832836219995869	-16.424705596755636	-16.707989218755223	0.2466938966250009	0.753306103374999
ARHGEF7	Bronchiolar_and_alveolar_epithelial_cells	diploid	chimp	C4933	-9.029717395417524	-0.5492247308005069	-18.18986214350377	-18.73908687430428	0.4226027247714268	0.5773972752285732
SGCG	Bronchiolar_and_alveolar_epithelial_cells	diploid	chimp	C4933	-8.121361347608046	0.4216739125939135	-16.71391835830443	-16.292244445710516	0.3440520991276974	0.6559479008723027
PARP4	Bronchiolar_and_alveolar_epithelial_cells	diploid	chimp	C4933	-8.853926793305174	-0.4122374553841687	-17.916394139252688	-18.328631594636857	0.337832977742173	0.662167022257827
SUPT20H	Bronchiolar_and_alveolar_epithelial_cells	diploid	chimp	C4933	-9.590983301953102	-0.4684492929559489	-19.023912694867736	-19.492361987823685	0.374027784439656	0.6259722155603439
MRPS31	Bronchiolar_and_alveolar_epithelial_cells	diploid	chimp	C4933	-10.037913392048656	-0.2032098439572394	-19.64549088006181	-19.848700724019054	0.1838930316598397	0.8161069683401603
KPNA3	Bronchiolar_and_alveolar_epithelial_cells	diploid	chimp	C4933	-8.560377182871191	-0.4631983063409741	-17.446719229387075	-17.90991753572805	0.3707321676670838	0.6292678323329162
VWA8	Bronchiolar_and_alveolar_epithelial_cells	diploid	chimp	C4933	-9.042740411467491	0.2026905060099011	-18.20988905672236	-18.007198550712456	0.1834690862661568	0.8165309137338432
KATNAL1	Bronchiolar_and_alveolar_epithelial_cells	diploid	chimp	C4933	-9.997325000934667	-0.0170200498135209	-19.59059971891448	-19.607619768728	0.0168760270150234	0.9831239729849766
INTS6	Bronchiolar_and_alveolar_epithelial_cells	diploid	chimp	C4933	-8.772674343637057	0.1958258816827865	-17.78802102784376	-17.592195146160975	0.1778446254735092	0.8221553745264907
TSC22D1	Bronchiolar_and_alveolar_epithelial_cells	diploid	chimp	C4933	-8.273079195969244	-0.3547652899051812	-16.971282053545682	-17.326047343450863	0.2986619649911648	0.7013380350088352
KLF12	Bronchiolar_and_alveolar_epithelial_cells	diploid	chimp	C4933	-7.66611656553051	0.3388926879816373	-15.915568944016504	-15.576676256034863	0.2874410888785744	0.7125589111214257
UCHL3	Bronchiolar_and_alveolar_epithelial_cells	diploid	chimp	C4933	-10.111740770377352	-0.0065335324781834	-19.744535985750336	-19.75106951822852	0.006512235361904	0.993487764638096
PCDH17	Bronchiolar_and_alveolar_epithelial_cells	diploid	chimp	C4933	-8.817946520959628	1.0231215105968234	-17.85970174147291	-16.836580230876084	0.6405289057927404	0.3594710942072596
MTRF1	Bronchiolar_and_alveolar_epithelial_cells	diploid	chimp	C4933	-10.92672243491047	0.0220775911811446	-20.769466157974385	-20.74738856679324	0.0218356648194524	0.9781643351805476
DNAJC15	Bronchiolar_and_alveolar_epithelial_cells	diploid	chimp	C4933	-9.3875104279102	-0.0131841652952289	-18.728426100909687	-18.74161026620492	0.0130976348824866	0.9869023651175136
PROSER1	Bronchiolar_and_alveolar_epithelial_cells	diploid	chimp	C4933	-9.481644276727618	-0.3870215423473589	-18.86610112683602	-19.25312266918338	0.3209235341320458	0.6790764658679542
UFM1	Bronchiolar_and_alveolar_epithelial_cells	diploid	chimp	C4933	-9.8603657314929	-0.2149570544126895	-19.40308075456295	-19.61803780897564	0.1934239216830622	0.8065760783169378
WBP4	Bronchiolar_and_alveolar_epithelial_cells	diploid	chimp	C4933	-9.827975989287976	-0.1621817762141937	-19.35821587704361	-19.52039765325781	0.149713371392783	0.8502866286072169
ELF1	Bronchiolar_and_alveolar_epithelial_cells	diploid	chimp	C4933	-8.158693138059359	-0.2040787912868218	-16.77764884137048	-16.9817276326573	0.184601877611132	0.815398122388868
SMAD9	Bronchiolar_and_alveolar_epithelial_cells	diploid	chimp	C4933	-8.82876776724324	0.6346653915835248	-17.87677798232194	-17.242112590738415	0.4698871611380139	0.5301128388619861
HSPH1	Bronchiolar_and_alveolar_epithelial_cells	diploid	chimp	C4933	-9.539768194018077	0.0422399176337009	-18.950273953508407	-18.908034035874707	0.0413602416020064	0.9586397583979936
ALG5	Bronchiolar_and_alveolar_epithelial_cells	diploid	chimp	C4933	-10.19119041693552	-0.127744222934627	-19.84997336227376	-19.97771758520839	0.119921545756783	0.880078454243217
EXOSC8	Bronchiolar_and_alveolar_epithelial_cells	diploid	chimp	C4933	-10.618507328911836	-0.1198912588922027	-20.39660687532959	-20.516498134221788	0.1129831133280834	0.8870168866719166
PSPC1	Bronchiolar_and_alveolar_epithelial_cells	diploid	chimp	C4933	-8.526016532230798	-0.4946536809953201	-17.390678300584355	-17.885331981579675	0.3902179501545656	0.6097820498454344
ZMYM2	Bronchiolar_and_alveolar_epithelial_cells	diploid	chimp	C4933	-7.35414674807493	-0.7416381542913335	-15.345865501133476	-16.087503655424808	0.5236670308571586	0.4763329691428414
UBL3	Bronchiolar_and_alveolar_epithelial_cells	diploid	chimp	C4933	-9.21686746793031	0.1332857081060047	-18.47458466679385	-18.341298958687847	0.1247849996362479	0.8752150003637521
ATP7B	Bronchiolar_and_alveolar_epithelial_cells	diploid	chimp	C4933	-9.095899527962215	0.2421713925640923	-18.29130527040394	-18.049133877839846	0.2150783637093825	0.7849216362906176
ZC3H13	Bronchiolar_and_alveolar_epithelial_cells	diploid	chimp	C4933	-8.193510614118718	-0.8109258853409962	-16.836849731882893	-17.64777561722389	0.5555536307179063	0.4444463692820937
CLYBL	Bronchiolar_and_alveolar_epithelial_cells	diploid	chimp	C4933	-10.152350452524592	0.3650597907955413	-19.798577972571604	-19.433518181776066	0.3058448544512085	0.6941551455487914
TMTC4	Bronchiolar_and_alveolar_epithelial_cells	diploid	chimp	C4933	-9.430145369727288	0.13690766710846	-18.790989061003536	-18.65408139389508	0.1279492586185293	0.8720507413814707
RAP2A	Bronchiolar_and_alveolar_epithelial_cells	diploid	chimp	C4933	-9.768277978163956	-0.1120284558251505	-19.275005416869988	-19.38703387269513	0.1059811829047454	0.8940188170952545
ABCC4	Bronchiolar_and_alveolar_epithelial_cells	diploid	chimp	C4933	-9.209267337990733	0.6221367562271212	-18.46315105132733	-17.84101429510021	0.4632037913526494	0.5367962086473506
EFNB2	Bronchiolar_and_alveolar_epithelial_cells	diploid	chimp	C4933	-8.627617564269109	0.3263774791967612	-17.55574037403934	-17.229362894842577	0.2784672275919171	0.7215327724080829
TM9SF2	Bronchiolar_and_alveolar_epithelial_cells	diploid	chimp	C4933	-8.984169246644496	-0.4116486379795177	-18.11956575644093	-18.531214394420456	0.3374429674635298	0.6625570325364701
TUBGCP3	Bronchiolar_and_alveolar_epithelial_cells	diploid	chimp	C4933	-9.009622335467656	-0.0993646887756333	-18.15889690593501	-18.25826159471064	0.0945875459520602	0.9054124540479398
PCID2	Bronchiolar_and_alveolar_epithelial_cells	diploid	chimp	C4933	-10.193192326692156	-0.5568877623886302	-19.852614686313835	-20.409502448702465	0.4270104285745654	0.5729895714254346
TNFRSF19	Bronchiolar_and_alveolar_epithelial_cells	diploid	chimp	C4933	-7.467030274602265	0.2559386274758196	-15.554130738618102	-15.298192111142283	0.2258105187030866	0.7741894812969133
RNF6	Bronchiolar_and_alveolar_epithelial_cells	diploid	chimp	C4933	-10.298415819227491	-0.1781231046635447	-19.9903809212704	-20.16850402593393	0.163160601685112	0.836839398314888
CDC16	Bronchiolar_and_alveolar_epithelial_cells	diploid	chimp	C4933	-9.772986811827469	-0.4424117777837822	-19.281593316743766	-19.72400509452755	0.3575149800797451	0.6424850199202549
ZMYM5	Bronchiolar_and_alveolar_epithelial_cells	diploid	chimp	C4933	-9.480176578134811	-0.2178062269937086	-18.86396739948848	-19.081773626482185	0.1957187254315558	0.8042812745684441
USPL1	Bronchiolar_and_alveolar_epithelial_cells	diploid	chimp	C4933	-9.911518143436588	-0.1690064483218734	-19.473531169606563	-19.64253761792844	0.155496542261642	0.8445034577383581
XPO4	Bronchiolar_and_alveolar_epithelial_cells	diploid	chimp	C4933	-8.934591256130247	-0.3406140085088473	-18.042604409170075	-18.38321841767892	0.2886665761283671	0.711333423871633
CDK8	Bronchiolar_and_alveolar_epithelial_cells	diploid	chimp	C4933	-8.529664965710836	-0.0981127702265886	-17.396639343840082	-17.49475211406667	0.0934533334836251	0.9065466665163748
WASF3	Bronchiolar_and_alveolar_epithelial_cells	diploid	chimp	C4933	-8.60092207273806	0.3832696488371033	-17.512559511613425	-17.12928986277632	0.3183709259841749	0.6816290740158251
COG6	Bronchiolar_and_alveolar_epithelial_cells	diploid	chimp	C4933	-8.664224346929272	-0.0629153530512488	-17.614734171743347	-17.677649524794596	0.0609770442468595	0.9390229557531404
SPART	Bronchiolar_and_alveolar_epithelial_cells	diploid	chimp	C4933	-9.448580598068222	0.1631712483314374	-18.81793475004892	-18.654763501717483	0.1505542902019889	0.849445709798011
POSTN	Bronchiolar_and_alveolar_epithelial_cells	diploid	chimp	C4933	-9.00785025316408	3.1136746547110867	-18.156162576581256	-15.042487921870167	0.9555626370135952	0.0444373629864047
TPT1	Bronchiolar_and_alveolar_epithelial_cells	diploid	chimp	C4933	-9.33436940156634	-0.6031403111000168	-18.649965585924555	-19.25310589702457	0.452909099941288	0.547090900058712
GPALPP1	Bronchiolar_and_alveolar_epithelial_cells	diploid	chimp	C4933	-9.73427419829586	-0.3541034752739485	-19.22730802668	-19.581411501953948	0.2981976555917262	0.7018023444082737
RFC3	Bronchiolar_and_alveolar_epithelial_cells	diploid	chimp	C4933	-8.318207683595285	0.5639626893330032	-17.046995697272813	-16.48303300793981	0.4310499813122018	0.5689500186877982
STARD13	Bronchiolar_and_alveolar_epithelial_cells	diploid	chimp	C4933	-10.429220789772735	0.8355870118191538	-20.15872365358029	-19.32313664176113	0.566380133277406	0.433619866722594
COL4A2	Bronchiolar_and_alveolar_epithelial_cells	diploid	chimp	C4933	-7.8849463057353635	0.3094550640852383	-16.304211596723476	-15.994756532638238	0.2661532532674816	0.7338467467325184
DZIP1	Bronchiolar_and_alveolar_epithelial_cells	diploid	chimp	C4933	-9.156687060382222	-0.1838469907535583	-18.383750489255885	-18.567597480009443	0.1679368925638306	0.8320631074361694
UBAC2	Bronchiolar_and_alveolar_epithelial_cells	diploid	chimp	C4933	-8.750442563638138	-0.2631403459826665	-17.75267905042308	-18.015819396405742	0.2313659849552362	0.7686340150447637
ARGLU1	Bronchiolar_and_alveolar_epithelial_cells	diploid	chimp	C4933	-8.188864124821848	-0.7632705643518207	-16.828962451551483	-17.592233015903304	0.5338606076410941	0.4661393923589059
BIVM	Bronchiolar_and_alveolar_epithelial_cells	diploid	chimp	C4933	-10.475993561318289	-0.2159932438738821	-20.21813439590925	-20.434127639783128	0.1942592544588141	0.8057407455411858
ERCC5	Bronchiolar_and_alveolar_epithelial_cells	diploid	chimp	C4933	-10.219659199885625	-0.1908425219682285	-19.88746395470526	-20.07830647667349	0.1737373038705365	0.8262626961294635
TPP2	Bronchiolar_and_alveolar_epithelial_cells	diploid	chimp	C4933	-8.828287021577948	-0.5384947881724003	-17.876019821326267	-18.414514609498667	0.4163739275772009	0.5836260724227991
CARS2	Bronchiolar_and_alveolar_epithelial_cells	diploid	chimp	C4933	-10.203627853212913	-0.2193964213249231	-19.866371081114377	-20.0857675024393	0.1969966725936129	0.8030033274063871
NEK3	Bronchiolar_and_alveolar_epithelial_cells	diploid	chimp	C4933	-9.573159116644488	-0.011861237792619	-18.99834072898589	-19.01020196677852	0.0117911706130662	0.9882088293869336
VPS36	Bronchiolar_and_alveolar_epithelial_cells	diploid	chimp	C4933	-9.643420715153804	-0.4720145087122524	-19.09879543766954	-19.5708099463818	0.3762555368768327	0.6237444631231673
RNASEH2B	Bronchiolar_and_alveolar_epithelial_cells	diploid	chimp	C4933	-9.499759005799126	0.2243460725249021	-18.892402649862703	-18.668056577337804	0.2009614387774346	0.7990385612225652
CKAP2	Bronchiolar_and_alveolar_epithelial_cells	diploid	chimp	C4933	-9.160587826066696	0.312293900783139	-18.389658906238733	-18.0773650054556	0.2682335701057444	0.7317664298942558
TBC1D4	Bronchiolar_and_alveolar_epithelial_cells	diploid	chimp	C4933	-9.094172864368216	1.233292421830125	-18.28866917633008	-17.055376754499957	0.7086681902880665	0.2913318097119336
BORA	Bronchiolar_and_alveolar_epithelial_cells	diploid	chimp	C4933	-11.015857191842365	0.2625743744270075	-20.873949890109728	-20.61137551568272	0.230930836836896	0.769069163163104
LRCH1	Bronchiolar_and_alveolar_epithelial_cells	diploid	chimp	C4933	-9.196672869277544	0.1213718960146117	-18.444179938300323	-18.32280804228571	0.1142954916409101	0.8857045083590899
SUCLA2	Bronchiolar_and_alveolar_epithelial_cells	diploid	chimp	C4933	-9.221884697343167	-0.2650059841573942	-18.482126593178545	-18.747132577335936	0.2327986410915659	0.7672013589084341
RCBTB1	Bronchiolar_and_alveolar_epithelial_cells	diploid	chimp	C4933	-10.158089539749046	-0.0397385828795862	-19.80619022615962	-19.845928809039208	0.0389593612066567	0.9610406387933432
MED4	Bronchiolar_and_alveolar_epithelial_cells	diploid	chimp	C4933	-9.735909849443054	-0.3974162685321686	-19.22960736991512	-19.627023638447287	0.3279457876225529	0.6720542123774471
COG3	Bronchiolar_and_alveolar_epithelial_cells	diploid	chimp	C4933	-9.788051124516407	-0.4255478771788112	-19.30264092344395	-19.72818880062276	0.3465883023126955	0.6534116976873043
LMO7	Bronchiolar_and_alveolar_epithelial_cells	diploid	chimp	C4933	-9.509195378838092	0.4307774024562896	-18.906079148987143	-18.475301746530857	0.3499964161266129	0.6500035838733871
ITM2B	Bronchiolar_and_alveolar_epithelial_cells	diploid	chimp	C4933	-9.29968537073441	-0.2638358055714498	-18.59846829020102	-18.86230409577247	0.2319003530140311	0.7680996469859689
SPRY2	Bronchiolar_and_alveolar_epithelial_cells	diploid	chimp	C4933	-9.922580820139558	-0.0719681861487551	-19.488702384259803	-19.56067057040856	0.0694394999463862	0.930560500053614
NUP58	Bronchiolar_and_alveolar_epithelial_cells	diploid	chimp	C4933	-9.27919416893044	-0.4362817141837709	-18.567937063263525	-19.004218777447296	0.3535644097931204	0.6464355902068796
MTMR6	Bronchiolar_and_alveolar_epithelial_cells	diploid	chimp	C4933	-10.70004853352935	-0.0714724231265614	-20.49699641420464	-20.568468837331203	0.068978048084612	0.931021951915388
SLC7A1	Bronchiolar_and_alveolar_epithelial_cells	diploid	chimp	C4933	-10.075692653823529	0.7907464919794691	-19.69630332077959	-18.905556828800123	0.546493869796137	0.4535061302038629
LNX2	Bronchiolar_and_alveolar_epithelial_cells	diploid	chimp	C4933	-9.545331193337592	0.0271642007638881	-18.95829660594037	-18.931132405176484	0.0267985720139489	0.973201427986051
BRCA2	Bronchiolar_and_alveolar_epithelial_cells	diploid	chimp	C4933	-9.251236961990903	0.5541807681237073	-18.52615377290372	-17.971973004780015	0.4254572478136019	0.574542752186398
WDFY2	Bronchiolar_and_alveolar_epithelial_cells	diploid	chimp	C4933	-9.47160994812068	0.0342840794104262	-18.851505187217235	-18.81722110780681	0.0337030394276611	0.9662969605723388
ESD	Bronchiolar_and_alveolar_epithelial_cells	diploid	chimp	C4933	-10.309002895991028	-0.2339795940139062	-20.004126461782512	-20.23810605579642	0.2086220354214415	0.7913779645785586
RB1	Bronchiolar_and_alveolar_epithelial_cells	diploid	chimp	C4933	-9.326626970512947	0.1950747949542019	-18.638489676802063	-18.44341488184786	0.1772268835230181	0.8227731164769818
DIAPH3	Bronchiolar_and_alveolar_epithelial_cells	diploid	chimp	C4933	-8.51253978165036	1.4710838118164666	-17.368637323314903	-15.897553511498437	0.7703235757790396	0.2296764242209604
SLAIN1	Bronchiolar_and_alveolar_epithelial_cells	diploid	chimp	C4933	-9.51066907048762	0.229986196479519	-18.908213508199527	-18.67822731172001	0.2054554300601165	0.7945445699398834
RBM26	Bronchiolar_and_alveolar_epithelial_cells	diploid	chimp	C4933	-7.997178027189564	-0.635732316569527	-16.50002558394297	-17.1357579005125	0.4704524501570832	0.5295475498429169
MBNL2	Bronchiolar_and_alveolar_epithelial_cells	diploid	chimp	C4933	-8.683852084926956	0.2251314903367144	-17.64626105482068	-17.421129564483962	0.2015887715043457	0.7984112284956543
GRTP1	Bronchiolar_and_alveolar_epithelial_cells	diploid	chimp	C4933	-11.082212698385472	-0.1249705119516982	-20.950757088057937	-21.075727600009635	0.1174770739204258	0.8825229260795742
CUL4A	Bronchiolar_and_alveolar_epithelial_cells	diploid	chimp	C4933	-8.885557328775546	-0.3849256417145312	-17.966030834428746	-18.35095647614328	0.319498764771553	0.680501235228447
DCUN1D2	Bronchiolar_and_alveolar_epithelial_cells	diploid	chimp	C4933	-9.499620369155783	-0.3434156346539225	-18.89220159302882	-19.23561722768274	0.2906566773849858	0.7093433226150142
TMCO3	Bronchiolar_and_alveolar_epithelial_cells	diploid	chimp	C4933	-9.972136513993323	-0.310325860551682	-19.556378649096967	-19.86670450964865	0.266792006269156	0.733207993730844
LATS2	Bronchiolar_and_alveolar_epithelial_cells	diploid	chimp	C4933	-9.377588330031845	0.0632197403759704	-18.713817046857283	-18.65059730648132	0.0612628274356167	0.9387371725643832
SAP18	Bronchiolar_and_alveolar_epithelial_cells	diploid	chimp	C4933	-10.664382120623628	-0.0757124974917572	-20.45324024326842	-20.52895274076018	0.0729172931486363	0.9270827068513636
FREM2	Bronchiolar_and_alveolar_epithelial_cells	diploid	chimp	C4933	-6.737605964867417	0.4231267572861127	-14.165889423680216	-13.742762666394103	0.3450043976154314	0.6549956023845687
FOXO1	Bronchiolar_and_alveolar_epithelial_cells	diploid	chimp	C4933	-10.67901727786786	0.6759305622913027	-20.4712239841602	-19.79529342186889	0.4913171607751799	0.5086828392248202
SACS	Bronchiolar_and_alveolar_epithelial_cells	diploid	chimp	C4933	-9.50324836514502	-0.0832640916205881	-18.8974618732104	-18.980725964830988	0.0798918777140179	0.920108122285982
CENPJ	Bronchiolar_and_alveolar_epithelial_cells	diploid	chimp	C4933	-9.47411288941023	0.244324930631297	-18.855147747734456	-18.61082281710316	0.2167669035129523	0.7832330964870476
OBI1	Bronchiolar_and_alveolar_epithelial_cells	diploid	chimp	C4933	-9.730728398569916	-0.2801454519171606	-19.2223217253404	-19.50246717725756	0.244326180744037	0.7556738192559631
USP12	Bronchiolar_and_alveolar_epithelial_cells	diploid	chimp	C4933	-9.067233078289762	-0.243595904576523	-18.24746729942332	-18.49106320399984	0.2161956979920969	0.783804302007903
PAN3	Bronchiolar_and_alveolar_epithelial_cells	diploid	chimp	C4933	-7.941372172365028	-0.5800434926097396	-16.402956941992265	-16.983000434602005	0.4401259843462026	0.5598740156537972
FARP1	Bronchiolar_and_alveolar_epithelial_cells	diploid	chimp	C4933	-7.414245278381509	0.0270252258718546	-15.45704438383322	-15.430019157961366	0.0266633120519161	0.9733366879480836
SUGT1	Bronchiolar_and_alveolar_epithelial_cells	diploid	chimp	C4933	-9.646915395276192	-0.3885788043133899	-19.10376751644415	-19.49234632075754	0.3219802111093925	0.6780197888906074
MICU2	Bronchiolar_and_alveolar_epithelial_cells	diploid	chimp	C4933	-8.685017920974222	-0.2249831631836763	-17.648131378683477	-17.873114541867153	0.2014703366565345	0.7985296633434654
UPF3A	Bronchiolar_and_alveolar_epithelial_cells	diploid	chimp	C4933	-9.931751607730172	-0.2780635591195306	-19.501261556649947	-19.77932511576948	0.2427513100752463	0.7572486899247537
NAA16	Bronchiolar_and_alveolar_epithelial_cells	diploid	chimp	C4933	-9.05595213856706	-0.3309177018953058	-18.23017342770811	-18.56109112960341	0.2817357216029754	0.7182642783970246
NBEA	Bronchiolar_and_alveolar_epithelial_cells	diploid	chimp	C4933	-8.18765722210502	0.4789514726057291	-16.82691310194096	-16.34796162933523	0.3805674565892839	0.6194325434107161
PCCA	Bronchiolar_and_alveolar_epithelial_cells	diploid	chimp	C4933	-7.859986327476526	-0.4272214089293094	-16.26033969514617	-16.687561104075478	0.3476808930372859	0.6523191069627141
DLEU1	Bronchiolar_and_alveolar_epithelial_cells	diploid	chimp	C4933	-8.566564679651123	1.1867292392491642	-17.456787102244526	-16.270057862995362	0.6947820719269757	0.3052179280730244
GPC5	Bronchiolar_and_alveolar_epithelial_cells	diploid	chimp	C4933	-8.725192036814297	2.791587485247227	-17.712424890492688	-14.92083740524546	0.9386762140028048	0.0613237859971951
ZDHHC20	Bronchiolar_and_alveolar_epithelial_cells	diploid	chimp	C4933	-7.769854040431431	-0.4649459756936345	-16.100935100133174	-16.56588107582681	0.3718309593303354	0.6281690406696646
SPATA13	Bronchiolar_and_alveolar_epithelial_cells	diploid	chimp	C4933	-9.285838372113291	1.023792065639313	-18.577845402219825	-17.554053336580512	0.6407698701486294	0.3592301298513706
GPC6	Bronchiolar_and_alveolar_epithelial_cells	diploid	chimp	C4933	-6.681002920252034	0.1150267460893861	-14.053959328709794	-13.938932582620408	0.1086576963329113	0.8913423036670887
LHFPL6	Bronchiolar_and_alveolar_epithelial_cells	diploid	chimp	C4933	-9.73392398128531	1.1569046685369102	-19.2268156377122	-18.06991096917529	0.6855419721601779	0.3144580278398222
PCDH9	Bronchiolar_and_alveolar_epithelial_cells	diploid	chimp	C4933	-9.44960612679849	2.6748913070633265	-18.81943181969367	-16.144540512630343	0.9310856815127496	0.0689143184872503
HS6ST3	Bronchiolar_and_alveolar_epithelial_cells	diploid	chimp	C4933	-9.85581110482672	2.303139077729778	-19.396783858381887	-17.093644780652113	0.9000553831314521	0.0999446168685479
LAMP1	Bronchiolar_and_alveolar_epithelial_cells	diploid	chimp	C4933	-9.961791361237006	-0.3590367814365471	-19.54228900089797	-19.90132578233452	0.3016513353879164	0.6983486646120837
IRS2	Bronchiolar_and_alveolar_epithelial_cells	diploid	chimp	C4933	-10.168471902487491	0.9650152113015054	-19.8199454501447	-18.854930238843195	0.6190225954669061	0.3809774045330939
POLR1D	Bronchiolar_and_alveolar_epithelial_cells	diploid	chimp	C4933	-10.22270957754555	-0.1843906986714607	-19.89147191980732	-20.075862618478777	0.168389168899284	0.831610831100716
COL4A1	Bronchiolar_and_alveolar_epithelial_cells	diploid	chimp	C4933	-8.771206343562762	0.8292853249638698	-17.785690219970608	-16.956404895006738	0.5636389687541195	0.4363610312458806
B3GLCT	Bronchiolar_and_alveolar_epithelial_cells	diploid	chimp	C4933	-10.107439927928434	0.1136174334661036	-19.738794323451675	-19.62517688998557	0.107400630781574	0.892599369218426
GTF2F2	Bronchiolar_and_alveolar_epithelial_cells	diploid	chimp	C4933	-9.123806591705543	-0.2660783006335698	-18.33383280675596	-18.599911107389527	0.2336208828188032	0.7663791171811968
NHLRC3	Bronchiolar_and_alveolar_epithelial_cells	diploid	chimp	C4933	-10.31952121356669	-0.1890891802153476	-20.017761758392567	-20.206850938607914	0.1722873121925542	0.8277126878074458
HMGB1	Bronchiolar_and_alveolar_epithelial_cells	diploid	chimp	C4933	-8.473451685742729	-0.1663871213959957	-17.304515359426816	-17.47090248082281	0.1532816120690077	0.8467183879309923
MPHOSPH8	Bronchiolar_and_alveolar_epithelial_cells	diploid	chimp	C4933	-9.493676859098498	-0.4446488864440709	-18.88357864362803	-19.328227530072105	0.3589506823721324	0.6410493176278677
NEK5	Bronchiolar_and_alveolar_epithelial_cells	diploid	chimp	C4933	-10.303281375735152	0.6228286944967572	-19.996700658850468	-19.37387196435371	0.4635750927187814	0.5364249072812186
TFDP1	Bronchiolar_and_alveolar_epithelial_cells	diploid	chimp	C4933	-9.499455792108428	-0.2469987030938796	-18.891962911589047	-19.138961614682927	0.2188582934018202	0.7811417065981797
CHAMP1	Bronchiolar_and_alveolar_epithelial_cells	diploid	chimp	C4933	-9.698115956198675	-0.4416180401543244	-19.17634889038389	-19.617966930538213	0.3570048131004917	0.6429951868995083
TRIM13	Bronchiolar_and_alveolar_epithelial_cells	diploid	chimp	C4933	-10.041107078303948	-0.2427320919923161	-19.649796766445903	-19.892528858438222	0.2155183454617656	0.7844816545382344
NAXD	Bronchiolar_and_alveolar_epithelial_cells	diploid	chimp	C4933	-10.572338795055453	-0.1590232984542438	-20.33920942695025	-20.49823272540449	0.147023514295999	0.852976485704001
MIR17HG	Bronchiolar_and_alveolar_epithelial_cells	diploid	chimp	C4933	-9.708749323057704	0.4154396568013468	-19.191360524705363	-18.775920867904016	0.3399499785787226	0.6600500214212773
LINC00348	Bronchiolar_and_alveolar_epithelial_cells	diploid	chimp	C4933	-8.661607614800944	1.213942443066056	-17.61052556969165	-16.396583126625593	0.7029760319902641	0.2970239680097359
DLEU2	Bronchiolar_and_alveolar_epithelial_cells	diploid	chimp	C4933	-9.208718375369791	0.7744542686964698	-18.46232477079112	-17.687870502094643	0.5390447299095951	0.4609552700904049
N4BP2L2	Bronchiolar_and_alveolar_epithelial_cells	diploid	chimp	C4933	-8.59653182007715	-0.4166281971672276	-17.505445236429924	-17.922073433597152	0.3407340086546904	0.6592659913453096
ALG11	Bronchiolar_and_alveolar_epithelial_cells	diploid	chimp	C4933	-9.962766749446974	-0.0022125918656748	-19.54361830059962	-19.545830892465293	0.0022101458886083	0.9977898541113916
DACH1	Bronchiolar_and_alveolar_epithelial_cells	diploid	chimp	C4933	-7.740009361529057	1.2508690993244276	-16.04781465077344	-14.796945551449012	0.7137440960931911	0.2862559039068089
ENSG00000278390	Bronchiolar_and_alveolar_epithelial_cells	diploid	chimp	C4933	-10.27587786865983	0.2978121748908222	-19.96104865060034	-19.66323647570952	0.2575592243276707	0.7424407756723292
ENSG00000290476	Bronchiolar_and_alveolar_epithelial_cells	diploid	chimp	C4933	-10.258657541524729	0.0203136958652902	-19.93857238231501	-19.91825868644972	0.0201087627409943	0.9798912372590056
MRPS31P5	Bronchiolar_and_alveolar_epithelial_cells	diploid	chimp	C4933	-10.287870285663464	-0.2698679069815384	-19.97666826459772	-20.24653617157925	0.2365196619012764	0.7634803380987236
MAP3K9	Bronchiolar_and_alveolar_epithelial_cells	diploid	chimp	C4933	-9.757485289657284	-0.0721952569181674	-19.25989008686512	-19.33208534378328	0.0696507790465563	0.9303492209534436
BTBD7	Bronchiolar_and_alveolar_epithelial_cells	diploid	chimp	C4933	-8.509886622549146	-0.3880495247191789	-17.364294087634583	-17.752343612353762	0.3216212540847271	0.6783787459152729
UBR7	Bronchiolar_and_alveolar_epithelial_cells	diploid	chimp	C4933	-10.75909464671295	0.0457691594128987	-20.56890689165322	-20.52313773224032	0.0447375499142285	0.9552624500857716
MAP4K5	Bronchiolar_and_alveolar_epithelial_cells	diploid	chimp	C4933	-8.328003964474393	-0.5352500850636305	-17.063380430436542	-17.598630515500172	0.4144771586838028	0.5855228413161971
CCDC88C	Bronchiolar_and_alveolar_epithelial_cells	diploid	chimp	C4933	-9.370747683244668	-0.0315329544340556	-18.70373421330666	-18.73526716774072	0.0310409755686815	0.9689590244313186
MNAT1	Bronchiolar_and_alveolar_epithelial_cells	diploid	chimp	C4933	-7.996906542060618	-0.4354208963223946	-16.499554787308462	-16.934975683630856	0.3530077069153274	0.6469922930846725
SAMD4A	Bronchiolar_and_alveolar_epithelial_cells	diploid	chimp	C4933	-9.597187041800693	1.5683698803630506	-19.03279898177343	-17.464429101410378	0.7916154025373927	0.2083845974626073
NRXN3	Bronchiolar_and_alveolar_epithelial_cells	diploid	chimp	C4933	-7.04940187645789	1.0554405193763152	-14.771601180292986	-13.716160660916673	0.6519609244250326	0.3480390755749674
PRKCH	Bronchiolar_and_alveolar_epithelial_cells	diploid	chimp	C4933	-9.785602193794372	0.4609227952918786	-19.29922223680849	-18.83829944151661	0.3692986313664892	0.6307013686335108
SLC39A9	Bronchiolar_and_alveolar_epithelial_cells	diploid	chimp	C4933	-9.680928958730496	-0.3135224145223105	-19.152040010625885	-19.4655624251482	0.2691320032370147	0.7308679967629853
ARID4A	Bronchiolar_and_alveolar_epithelial_cells	diploid	chimp	C4933	-9.173182972990755	-0.523179981433774	-18.408716912387987	-18.93189689382176	0.4073670135384425	0.5926329864615575
FUT8	Bronchiolar_and_alveolar_epithelial_cells	diploid	chimp	C4933	-8.627164805758532	0.6287349796436565	-17.555009144255582	-16.926274164611925	0.4667340331963836	0.5332659668036164
TDP1	Bronchiolar_and_alveolar_epithelial_cells	diploid	chimp	C4933	-10.00491954263735	-0.0578738900161397	-19.60089414036379	-19.658768030379928	0.056231041379469	0.943768958620531
SPATA7	Bronchiolar_and_alveolar_epithelial_cells	diploid	chimp	C4933	-10.05512558473296	-0.0054353880388475	-19.668674418331964	-19.67410980637081	0.0054206430442995	0.9945793569557004
JKAMP	Bronchiolar_and_alveolar_epithelial_cells	diploid	chimp	C4933	-9.84432711545228	-0.3359943020227546	-19.380889528234405	-19.71688383025716	0.2853728222661459	0.7146271777338541
FOXN3	Bronchiolar_and_alveolar_epithelial_cells	diploid	chimp	C4933	-8.077378674674012	0.0727631926587832	-16.638496043010978	-16.565732850352195	0.0701790076062522	0.9298209923937476
AP5M1	Bronchiolar_and_alveolar_epithelial_cells	diploid	chimp	C4933	-9.895480609759556	-0.182216577428509	-19.45149644063812	-19.633713018066626	0.1665791792700233	0.8334208207299767
SYNE2	Bronchiolar_and_alveolar_epithelial_cells	diploid	chimp	C4933	-7.373864829193431	0.0288225841838476	-15.382418055395316	-15.353595471211468	0.0284111755992909	0.9715888244007092
PLEKHH1	Bronchiolar_and_alveolar_epithelial_cells	diploid	chimp	C4933	-9.174296531132867	-0.3767755265205963	-18.41040042067123	-18.787175947191827	0.3139299388539132	0.6860700611460868
ATXN3	Bronchiolar_and_alveolar_epithelial_cells	diploid	chimp	C4933	-9.60631470032204	-0.3311416505763417	-19.045860293252133	-19.377001943828475	0.2818965579305438	0.7181034420694562
GOLGA5	Bronchiolar_and_alveolar_epithelial_cells	diploid	chimp	C4933	-9.667753633470106	-0.2806796640640954	-19.133367353397883	-19.41404701746198	0.2447297630685161	0.755270236931484
EML1	Bronchiolar_and_alveolar_epithelial_cells	diploid	chimp	C4933	-9.568509191075892	0.0335142465163471	-18.991659710872085	-18.95814546435573	0.0329588658340607	0.9670411341659392
ATG2B	Bronchiolar_and_alveolar_epithelial_cells	diploid	chimp	C4933	-9.371610661614948	-0.1409970839863596	-18.70500669545628	-18.84600377944264	0.1315081557719603	0.8684918442280398
TMEM260	Bronchiolar_and_alveolar_epithelial_cells	diploid	chimp	C4933	-9.042458815481892	-0.1579182849164659	-18.20945635479076	-18.367374639707226	0.1460804427744525	0.8539195572255474
EXOC5	Bronchiolar_and_alveolar_epithelial_cells	diploid	chimp	C4933	-8.807297397351855	-0.3904297171299973	-17.842875515579177	-18.23330523270917	0.3232340059361608	0.6767659940638392
PTPN21	Bronchiolar_and_alveolar_epithelial_cells	diploid	chimp	C4933	-9.287908560783272	0.0435597854997737	-18.580930920065686	-18.537371134565912	0.0426246847817346	0.9573753152182654
SEL1L	Bronchiolar_and_alveolar_epithelial_cells	diploid	chimp	C4933	-9.451897535818098	-0.4112479202410171	-18.82277610683261	-19.234024027073623	0.3371774159057678	0.6628225840942322
RDH11	Bronchiolar_and_alveolar_epithelial_cells	diploid	chimp	C4933	-9.718195086253	-0.4987560314746702	-19.20467764454745	-19.70343367602212	0.3927143657521144	0.6072856342478856
ACTN1	Bronchiolar_and_alveolar_epithelial_cells	diploid	chimp	C4933	-9.110204561639572	0.276560676363317	-18.313123073391715	-18.0365623970284	0.2416123984660514	0.7583876015339486
ZFYVE26	Bronchiolar_and_alveolar_epithelial_cells	diploid	chimp	C4933	-10.13534250794146	-0.0740668589189503	-19.775982298895304	-19.85004915781425	0.0713903940686344	0.9286096059313655
PALS1	Bronchiolar_and_alveolar_epithelial_cells	diploid	chimp	C4933	-9.15882814974067	-0.3664290889347371	-18.386993913274846	-18.753423002209583	0.3067947093346465	0.6932052906653535
FERMT2	Bronchiolar_and_alveolar_epithelial_cells	diploid	chimp	C4933	-8.785772693126157	0.3538441505011604	-17.80879982538649	-17.45495567488533	0.2980156372583089	0.7019843627416911
MARK3	Bronchiolar_and_alveolar_epithelial_cells	diploid	chimp	C4933	-8.61037903411937	-0.5186713184167004	-17.527871868051406	-18.046543186468107	0.4046889985125976	0.5953110014874023
PPP2R5C	Bronchiolar_and_alveolar_epithelial_cells	diploid	chimp	C4933	-8.757583192906667	-0.409746491689777	-17.76404072636327	-18.173787218053047	0.3361814876831601	0.6638185123168399
PSEN1	Bronchiolar_and_alveolar_epithelial_cells	diploid	chimp	C4933	-9.029438914630974	-0.3364319315907807	-18.18943354326667	-18.52586547485745	0.2856854958266493	0.7143145041733505
HSP90AA1	Bronchiolar_and_alveolar_epithelial_cells	diploid	chimp	C4933	-7.243595399837216	-0.1290697714290693	-15.139569531911784	-15.268639303340851	0.1210873595847118	0.8789126404152882
EXD2	Bronchiolar_and_alveolar_epithelial_cells	diploid	chimp	C4933	-10.65764933947226	-0.1830829289080391	-20.44495338338504	-20.62803631229308	0.1673009019532351	0.8326990980467649
L2HGDH	Bronchiolar_and_alveolar_epithelial_cells	diploid	chimp	C4933	-10.07024632300193	-0.2538257209962359	-19.68899473762144	-19.942820458617675	0.2241729993782411	0.775827000621759
TXNDC16	Bronchiolar_and_alveolar_epithelial_cells	diploid	chimp	C4933	-9.655896012606588	-0.008365193390908	-19.116534163904586	-19.124899357295494	0.0083303025180899	0.99166969748191
RTRAF	Bronchiolar_and_alveolar_epithelial_cells	diploid	chimp	C4933	-10.403245266035864	-0.275459154780414	-20.12555104399741	-20.40101019877783	0.240776557891053	0.7592234421089469
NID2	Bronchiolar_and_alveolar_epithelial_cells	diploid	chimp	C4933	-10.135613441908212	0.9813426789492292	-19.77634267292036	-18.79499999397113	0.6251924853088602	0.3748075146911398
PPP1R13B	Bronchiolar_and_alveolar_epithelial_cells	diploid	chimp	C4933	-10.527390341157131	0.2401246803792886	-20.28294189388457	-20.04281721350528	0.2134702098796349	0.7865297901203651
DDX24	Bronchiolar_and_alveolar_epithelial_cells	diploid	chimp	C4933	-9.66509043636743	-0.3294278350754567	-19.129588967119275	-19.45901680219473	0.2806648059239333	0.7193351940760667
RCOR1	Bronchiolar_and_alveolar_epithelial_cells	diploid	chimp	C4933	-8.998265210026522	-0.4955046215682372	-18.141362536782903	-18.63686715835114	0.3907366177324755	0.6092633822675245
GPATCH2L	Bronchiolar_and_alveolar_epithelial_cells	diploid	chimp	C4933	-9.058061994862992	-0.4343232658605274	-18.233409701113224	-18.66773296697375	0.3522971585774328	0.6477028414225672
PAPOLA	Bronchiolar_and_alveolar_epithelial_cells	diploid	chimp	C4933	-8.435926463199586	-0.6034359411544834	-17.242685612906577	-17.84612155406106	0.4530708125491392	0.5469291874508608
CCNK	Bronchiolar_and_alveolar_epithelial_cells	diploid	chimp	C4933	-9.214794540252742	-0.5678945873680769	-18.471467242241065	-19.039361829609145	0.4332826425980959	0.5667173574019041
PPP2R3C	Bronchiolar_and_alveolar_epithelial_cells	diploid	chimp	C4933	-10.506491840226431	-0.0847854718534223	-20.25665065819945	-20.34143613005288	0.0812906477230139	0.918709352276986
OSGEP	Bronchiolar_and_alveolar_epithelial_cells	diploid	chimp	C4933	-9.863450074222923	0.0119727957291751	-19.40734271708968	-19.3953699213605	0.0119014070019727	0.9880985929980272
SCFD1	Bronchiolar_and_alveolar_epithelial_cells	diploid	chimp	C4933	-8.291149721800926	-0.5650198885786252	-17.001645798558723	-17.56666568713735	0.4316511570055175	0.5683488429944825
G2E3	Bronchiolar_and_alveolar_epithelial_cells	diploid	chimp	C4933	-9.131973908085149	0.1422418902256055	-18.346251135331947	-18.20400924510634	0.1325885872349618	0.8674114127650383
HECTD1	Bronchiolar_and_alveolar_epithelial_cells	diploid	chimp	C4933	-8.140044836141149	-0.7250016675656354	-16.745846548738132	-17.470848216303768	0.5156762386869718	0.4843237613130283
HNRNPC	Bronchiolar_and_alveolar_epithelial_cells	diploid	chimp	C4933	-7.741486806742914	-0.5454004618178416	-16.05044831015088	-16.595848771968722	0.4203903746664592	0.5796096253335408
SUPT16H	Bronchiolar_and_alveolar_epithelial_cells	diploid	chimp	C4933	-8.079282436615078	-0.3319119424467835	-16.64176821762127	-16.973680160068053	0.2824494941856147	0.7175505058143853
TOX4	Bronchiolar_and_alveolar_epithelial_cells	diploid	chimp	C4933	-10.20960038415542	-0.426035426733339	-19.874234975982493	-20.30027040271583	0.3469067952479729	0.6530932047520269
KHNYN	Bronchiolar_and_alveolar_epithelial_cells	diploid	chimp	C4933	-10.44516640930603	-0.3395972299840438	-20.179024205942465	-20.51862143592651	0.2879429397523796	0.7120570602476204
FKBP3	Bronchiolar_and_alveolar_epithelial_cells	diploid	chimp	C4933	-10.122493927071435	-0.4592814300450741	-19.758876251442423	-20.218157681487497	0.3682625700139559	0.631737429986044
RBM23	Bronchiolar_and_alveolar_epithelial_cells	diploid	chimp	C4933	-10.005643489985957	-0.3335382058874785	-19.60187488400676	-19.93541308989424	0.2836154719895603	0.7163845280104397
PRMT5	Bronchiolar_and_alveolar_epithelial_cells	diploid	chimp	C4933	-10.278991630819167	-0.2275888965509907	-19.965106805327903	-20.192695701878893	0.2035483834513615	0.7964516165486386
POLE2	Bronchiolar_and_alveolar_epithelial_cells	diploid	chimp	C4933	-10.56179897699406	0.2952224871286652	-20.32604969497796	-20.03082720784929	0.2556340428032017	0.7443659571967981
SOS2	Bronchiolar_and_alveolar_epithelial_cells	diploid	chimp	C4933	-9.093280856713177	-0.382474411098201	-18.28730712924488	-18.66978154034308	0.3178286532312835	0.6821713467687165
NIN	Bronchiolar_and_alveolar_epithelial_cells	diploid	chimp	C4933	-8.594055837388936	-0.0073766728813141	-17.50143137332896	-17.508808046210273	0.0073495320073689	0.992650467992631
PSMC6	Bronchiolar_and_alveolar_epithelial_cells	diploid	chimp	C4933	-10.432398759797849	-0.34535006027156	-20.16277339704748	-20.50812345731904	0.2920275229530844	0.7079724770469156
GNPNAT1	Bronchiolar_and_alveolar_epithelial_cells	diploid	chimp	C4933	-10.621733152286575	-0.1108741974476394	-20.40060221717828	-20.51147641462592	0.1049486584100738	0.8950513415899263
DDHD1	Bronchiolar_and_alveolar_epithelial_cells	diploid	chimp	C4933	-8.98055652370275	-0.4697630293761143	-18.1139733098534	-18.58373633922952	0.374849606989943	0.625150393010057
CNIH1	Bronchiolar_and_alveolar_epithelial_cells	diploid	chimp	C4933	-10.417841022174878	-0.3001458760643239	-20.144206564050453	-20.444352440114777	0.2592898390828364	0.7407101609171636
ATP6V1D	Bronchiolar_and_alveolar_epithelial_cells	diploid	chimp	C4933	-10.63506386687363	-0.1644444999137597	-20.41709211627095	-20.58153661618471	0.1516351600404474	0.8483648399595526
PSMA3	Bronchiolar_and_alveolar_epithelial_cells	diploid	chimp	C4933	-10.504934010184355	-0.2183672347948402	-20.25468753446484	-20.47305476925968	0.1961698069589342	0.8038301930410658
VTI1B	Bronchiolar_and_alveolar_epithelial_cells	diploid	chimp	C4933	-10.352763871167207	-0.2175077954107642	-20.060718056377493	-20.278225851788257	0.1954786666788788	0.8045213333211211
KIAA0586	Bronchiolar_and_alveolar_epithelial_cells	diploid	chimp	C4933	-9.293737662404808	-0.183496148795296	-18.58961456912544	-18.77311071792074	0.1676449186984734	0.8323550813015266
TMED8	Bronchiolar_and_alveolar_epithelial_cells	diploid	chimp	C4933	-9.893066254905138	-0.0158385872591679	-19.44817503530014	-19.464013622559307	0.0157138164357047	0.9842861835642952
AHSA1	Bronchiolar_and_alveolar_epithelial_cells	diploid	chimp	C4933	-11.068464407848266	-0.33914767415758	-20.934911623040925	-21.274059297198505	0.2876227583878641	0.7123772416121359
DAAM1	Bronchiolar_and_alveolar_epithelial_cells	diploid	chimp	C4933	-8.566016078845793	-0.2148052220328011	-17.45589474866366	-17.67069997069646	0.1933014480200316	0.8066985519799684
SPTLC2	Bronchiolar_and_alveolar_epithelial_cells	diploid	chimp	C4933	-9.334666007455752	-0.3374905524191938	-18.65040499289875	-18.987895545317944	0.2864412839217124	0.7135587160782877
LGMN	Bronchiolar_and_alveolar_epithelial_cells	diploid	chimp	C4933	-10.542514747841148	-0.4885140002941597	-20.301917594902545	-20.790431595196704	0.3864625664395595	0.6135374335604404
ALKBH1	Bronchiolar_and_alveolar_epithelial_cells	diploid	chimp	C4933	-10.440133318933416	-0.1520390749646729	-20.17262170910187	-20.32466078406654	0.1410452835398351	0.8589547164601649
SNW1	Bronchiolar_and_alveolar_epithelial_cells	diploid	chimp	C4933	-9.683331425819366	-0.4983124591992087	-19.155441358344586	-19.653753817543794	0.392444930928985	0.607555069071015
ITPK1	Bronchiolar_and_alveolar_epithelial_cells	diploid	chimp	C4933	-10.511504566559893	0.1624954871405534	-20.26296441168728	-20.10046892454673	0.1499800737628036	0.8500199262371964
PPM1A	Bronchiolar_and_alveolar_epithelial_cells	diploid	chimp	C4933	-8.921168660701026	-0.2640501280910214	-18.021688239834464	-18.28573836792549	0.2320649564259161	0.7679350435740838
SIX4	Bronchiolar_and_alveolar_epithelial_cells	diploid	chimp	C4933	-9.988864225613742	-0.0998295015044946	-19.579118282681907	-19.6789477841864	0.095008295393148	0.904991704606852
CEP128	Bronchiolar_and_alveolar_epithelial_cells	diploid	chimp	C4933	-8.788958880038358	0.6080950874237699	-17.813849387526417	-17.205754300102647	0.4556131085689704	0.5443868914310296
ERH	Bronchiolar_and_alveolar_epithelial_cells	diploid	chimp	C4933	-10.533252591035591	-0.1011856204208142	-20.290302042479283	-20.391487662900094	0.096234739972572	0.903765260027428
HIF1A	Bronchiolar_and_alveolar_epithelial_cells	diploid	chimp	C4933	-8.077466672409903	-0.482986377472006	-16.63864730808651	-17.121633685558518	0.3830617724254203	0.6169382275745797
SUSD6	Bronchiolar_and_alveolar_epithelial_cells	diploid	chimp	C4933	-10.549839066097604	0.5549729323945414	-20.31109145215548	-19.75611851976094	0.4259121998317927	0.5740878001682073
SRSF5	Bronchiolar_and_alveolar_epithelial_cells	diploid	chimp	C4933	-8.894478863284256	-0.5307359119765387	-17.979996909203933	-18.510732821180472	0.4118280324230236	0.5881719675769765
EIF5	Bronchiolar_and_alveolar_epithelial_cells	diploid	chimp	C4933	-8.434390759501396	-0.5197656932034675	-17.24014959008592	-17.759915283289388	0.4053401355039709	0.594659864496029
DICER1	Bronchiolar_and_alveolar_epithelial_cells	diploid	chimp	C4933	-8.396549444982107	-0.5589492510285866	-17.1775186188903	-17.736467869918886	0.4281904233760445	0.5718095766239556
ZFYVE21	Bronchiolar_and_alveolar_epithelial_cells	diploid	chimp	C4933	-10.9786839286408	-0.2302416292054801	-20.83055787921037	-21.06079950841585	0.2056583568273419	0.7943416431726581
MTHFD1	Bronchiolar_and_alveolar_epithelial_cells	diploid	chimp	C4933	-10.015170911986669	-0.0191768240242032	-19.61477261597186	-19.633949439996066	0.0189941185022571	0.9810058814977428
ZC3H14	Bronchiolar_and_alveolar_epithelial_cells	diploid	chimp	C4933	-8.433131559870507	-0.3580330572878942	-17.238069846720776	-17.59610290400867	0.3009500340714101	0.6990499659285899
PCNX1	Bronchiolar_and_alveolar_epithelial_cells	diploid	chimp	C4933	-8.357433913254022	-0.2955470936968041	-17.112494323511324	-17.40804141720813	0.2558756296695437	0.7441243703304563
GSKIP	Bronchiolar_and_alveolar_epithelial_cells	diploid	chimp	C4933	-10.867258594957976	0.0267249880165252	-20.69892790697267	-20.672202918956145	0.0263710356581899	0.97362896434181
VRK1	Bronchiolar_and_alveolar_epithelial_cells	diploid	chimp	C4933	-9.645483250594197	0.4724412104953152	-19.10173020237313	-18.62928899187781	0.3765216329755455	0.6234783670244545
RPS6KA5	Bronchiolar_and_alveolar_epithelial_cells	diploid	chimp	C4933	-9.761805117910624	0.4520915981959384	-19.26594271580761	-18.81385111761168	0.3637041164993404	0.6362958835006596
PPP4R3A	Bronchiolar_and_alveolar_epithelial_cells	diploid	chimp	C4933	-9.074832194068756	-0.4666775049398203	-18.25910331891595	-18.72578082385577	0.3729177112529104	0.6270822887470896
PSMB5	Bronchiolar_and_alveolar_epithelial_cells	diploid	chimp	C4933	-10.83864369494531	-0.1745644628552795	-20.66474573448973	-20.83931019734501	0.1601772848858967	0.8398227151141033
YY1	Bronchiolar_and_alveolar_epithelial_cells	diploid	chimp	C4933	-9.041525219640196	-0.5117110811065224	-18.20802167913856	-18.71973276024508	0.400531039263316	0.599468960736684
ACIN1	Bronchiolar_and_alveolar_epithelial_cells	diploid	chimp	C4933	-8.431456527068892	-0.5399712568726117	-17.23530283271237	-17.775274089584983	0.4172349973780309	0.5827650026219691
CCNB1IP1	Bronchiolar_and_alveolar_epithelial_cells	diploid	chimp	C4933	-9.885879478654688	0.1063559285561659	-19.438281736065328	-19.33192580750916	0.1008954258753369	0.899104574124663
TRIP11	Bronchiolar_and_alveolar_epithelial_cells	diploid	chimp	C4933	-8.17204177376644	-0.5642070936328486	-16.800372881944043	-17.36457997557689	0.4311890181518735	0.5688109818481265
APEX1	Bronchiolar_and_alveolar_epithelial_cells	diploid	chimp	C4933	-10.177221330272843	-0.2478586315372943	-19.83152144305037	-20.079380074587664	0.2195297306382968	0.7804702693617033
PABPN1	Bronchiolar_and_alveolar_epithelial_cells	diploid	chimp	C4933	-8.751306528297986	-0.7173809921939808	-17.754054243589984	-18.471435235783964	0.5119712652577596	0.4880287347422404
EFS	Bronchiolar_and_alveolar_epithelial_cells	diploid	chimp	C4933	-10.053902919679452	-0.4649588556746664	-19.667029426672617	-20.131988282347283	0.3718390500835595	0.6281609499164404
ARHGAP5	Bronchiolar_and_alveolar_epithelial_cells	diploid	chimp	C4933	-8.078932108123256	-0.5243396645361322	-16.641166126521497	-17.16550579105763	0.4080538816470938	0.5919461183529062
SRP54	Bronchiolar_and_alveolar_epithelial_cells	diploid	chimp	C4933	-9.425923954912278	-0.345261529136618	-18.78480983186031	-19.13007136099693	0.291964842571642	0.708035157428358
CHD8	Bronchiolar_and_alveolar_epithelial_cells	diploid	chimp	C4933	-8.373923015286914	-0.5425972908863557	-17.139940477176562	-17.682537768062918	0.4187633504650396	0.5812366495349603
PRORP	Bronchiolar_and_alveolar_epithelial_cells	diploid	chimp	C4933	-9.334542955907022	-0.0450232898717715	-18.650222700125	-18.695245989996767	0.0440247829663927	0.9559752170336072
DCAF11	Bronchiolar_and_alveolar_epithelial_cells	diploid	chimp	C4933	-10.889282040764268	-0.1847521973815809	-20.725130846109785	-20.90988304349137	0.1686897408105965	0.8313102591894035
PSMA6	Bronchiolar_and_alveolar_epithelial_cells	diploid	chimp	C4933	-10.371845647021718	-0.2322672909085704	-20.08528128242489	-20.317548573333468	0.207265795659794	0.7927342043402059
BRMS1L	Bronchiolar_and_alveolar_epithelial_cells	diploid	chimp	C4933	-10.141583264135289	0.0876303312828454	-19.784279718671968	-19.69664938738912	0.0839005325488115	0.9160994674511884
SEC23A	Bronchiolar_and_alveolar_epithelial_cells	diploid	chimp	C4933	-8.976585607080022	-0.2346213789609201	-18.10782353939655	-18.34244491835747	0.2091297669418557	0.7908702330581443
PNN	Bronchiolar_and_alveolar_epithelial_cells	diploid	chimp	C4933	-7.923826244883195	-0.6084529129349505	-16.372315990252734	-16.980768903187684	0.4558078692394304	0.5441921307605696
YLPM1	Bronchiolar_and_alveolar_epithelial_cells	diploid	chimp	C4933	-8.080479517318674	-0.5751919877378348	-16.643825402089636	-17.21901738982747	0.4374031532580874	0.5625968467419126
FCF1	Bronchiolar_and_alveolar_epithelial_cells	diploid	chimp	C4933	-10.404595864449652	-0.3581208555854616	-20.127278997094344	-20.485399852679805	0.3010114067740843	0.6989885932259157
NEK9	Bronchiolar_and_alveolar_epithelial_cells	diploid	chimp	C4933	-9.210420811339178	-0.3871561373985485	-18.464887036076657	-18.85204317347521	0.3210149283129906	0.6789850716870093
IFT43	Bronchiolar_and_alveolar_epithelial_cells	diploid	chimp	C4933	-9.65251081064224	-0.1456093749083855	-19.11172362488816	-19.257332999796542	0.1355046691947644	0.8644953308052356
AREL1	Bronchiolar_and_alveolar_epithelial_cells	diploid	chimp	C4933	-9.729574640952912	-0.4139892328708044	-19.22069873479997	-19.63468796767078	0.3389919316131314	0.6610080683868685
MLH3	Bronchiolar_and_alveolar_epithelial_cells	diploid	chimp	C4933	-9.866430351799083	-0.1522536256010767	-19.41145917431791	-19.563712799918985	0.1412295530526162	0.8587704469473837
TTLL5	Bronchiolar_and_alveolar_epithelial_cells	diploid	chimp	C4933	-8.490113220412708	-0.1551474702114391	-17.33188302971183	-17.487030499923268	0.1437111089317185	0.8562888910682814
DLST	Bronchiolar_and_alveolar_epithelial_cells	diploid	chimp	C4933	-10.316557157959307	-0.0517608125463873	-20.01392145525219	-20.06568226779858	0.0504440384447889	0.949555961555211
RBM25	Bronchiolar_and_alveolar_epithelial_cells	diploid	chimp	C4933	-7.5673643851109	-0.9458158958275896	-15.73722185305109	-16.68303774887868	0.6116374218043171	0.3883625781956829
ALDH6A1	Bronchiolar_and_alveolar_epithelial_cells	diploid	chimp	C4933	-10.523733464428789	-0.0613929204120821	-20.27834733807636	-20.339740258488444	0.0595463562633904	0.9404536437366096
NRDE2	Bronchiolar_and_alveolar_epithelial_cells	diploid	chimp	C4933	-9.702676731175082	-0.2855386919364626	-19.18279017171164	-19.468328863648097	0.2483907406019811	0.7516092593980188
ZNF410	Bronchiolar_and_alveolar_epithelial_cells	diploid	chimp	C4933	-9.976328891736124	-0.0517798584133971	-19.562082727647216	-19.613862586060613	0.0504621233891288	0.9495378766108712
DMAC2L	Bronchiolar_and_alveolar_epithelial_cells	diploid	chimp	C4933	-10.966219832422016	-0.3692914591136258	-20.81595020643151	-21.18524166554513	0.3087760824220664	0.6912239175779337
BMP4	Bronchiolar_and_alveolar_epithelial_cells	diploid	chimp	C4933	-11.25811267321134	0.551409513484959	-21.15033754749184	-20.598928034006875	0.4238628353053207	0.5761371646946793
MAX	Bronchiolar_and_alveolar_epithelial_cells	diploid	chimp	C4933	-10.061908431299544	0.0883893403619386	-19.677795030771005	-19.58940569040907	0.0845955965486476	0.9154044034513524
KLC1	Bronchiolar_and_alveolar_epithelial_cells	diploid	chimp	C4933	-9.055844775465514	-0.5182012778589637	-18.23000872274789	-18.748210000606853	0.4044091124236781	0.5955908875763218
PCNX4	Bronchiolar_and_alveolar_epithelial_cells	diploid	chimp	C4933	-8.368177865622743	-0.1662916837653263	-17.130383491666993	-17.29667517543232	0.1532007994159966	0.8467992005840034
ATG14	Bronchiolar_and_alveolar_epithelial_cells	diploid	chimp	C4933	-9.922694257439948	-0.4351289193068837	-19.488857830968527	-19.92398675027541	0.3528187724556164	0.6471812275443836
KTN1	Bronchiolar_and_alveolar_epithelial_cells	diploid	chimp	C4933	-7.488166830669493	-0.8179288845853812	-15.592859166223477	-16.410788050808858	0.558655215432802	0.441344784567198
DLGAP5	Bronchiolar_and_alveolar_epithelial_cells	diploid	chimp	C4933	-9.890836526110128	1.256408648516036	-19.44510664006235	-18.18869799154632	0.7153254407421956	0.2846745592578043
ZBTB1	Bronchiolar_and_alveolar_epithelial_cells	diploid	chimp	C4933	-9.410736557036584	-0.1910332332650597	-18.762550952186693	-18.95358418545176	0.1738948664758767	0.8261051335241234
SGPP1	Bronchiolar_and_alveolar_epithelial_cells	diploid	chimp	C4933	-9.96123467762217	0.377924784517603	-19.5415302486967	-19.163605464179096	0.3147179574531196	0.6852820425468803
PLEKHG3	Bronchiolar_and_alveolar_epithelial_cells	diploid	chimp	C4933	-9.824093540109162	-0.1564308440247828	-19.35282477176282	-19.5092556157876	0.1448093427981431	0.8551906572018568
NGDN	Bronchiolar_and_alveolar_epithelial_cells	diploid	chimp	C4933	-10.314293125537096	-0.1170609519090213	-20.010987001121983	-20.128047953031004	0.110469027099918	0.889530972900082
RAB2B	Bronchiolar_and_alveolar_epithelial_cells	diploid	chimp	C4933	-10.289922653357491	-0.5505074076647817	-19.979338663287145	-20.52984607095193	0.4233428641165737	0.5766571358834264
AJUBA	Bronchiolar_and_alveolar_epithelial_cells	diploid	chimp	C4933	-10.013502439387317	-0.0384750386608558	-19.612515162646105	-19.65099020130696	0.0377442763684946	0.9622557236315056
PARP2	Bronchiolar_and_alveolar_epithelial_cells	diploid	chimp	C4933	-10.749841626139723	0.0031059013397545	-20.557681443101234	-20.55457554176148	0.00310108301789	0.99689891698211
HEATR5A	Bronchiolar_and_alveolar_epithelial_cells	diploid	chimp	C4933	-9.940124580445362	0.074017679249895	-19.51271426382596	-19.438696584576064	0.0713447242325285	0.9286552757674714
FOXA1	Bronchiolar_and_alveolar_epithelial_cells	diploid	chimp	C4933	-9.568971994261686	-0.0034808996872364	-18.992324850057525	-18.99580574974476	0.0034748483792883	0.9965251516207116
SNX6	Bronchiolar_and_alveolar_epithelial_cells	diploid	chimp	C4933	-9.643126348273194	-0.4198832827945545	-19.09837651991519	-19.518259802709743	0.3428764870406698	0.6571235129593301
EAPP	Bronchiolar_and_alveolar_epithelial_cells	diploid	chimp	C4933	-10.72254166825668	-0.0558640816285986	-20.524467795659827	-20.580331877288423	0.0543323392359094	0.9456676607640908
MIS18BP1	Bronchiolar_and_alveolar_epithelial_cells	diploid	chimp	C4933	-8.630726969049679	0.2965815800332692	-17.560761186637635	-17.264179606604365	0.2566450181337402	0.7433549818662598
TRAF3	Bronchiolar_and_alveolar_epithelial_cells	diploid	chimp	C4933	-9.469139321239954	0.2477046930178622	-18.847908493418764	-18.6002038004009	0.2194095769526675	0.7805904230473325
ACTR10	Bronchiolar_and_alveolar_epithelial_cells	diploid	chimp	C4933	-10.54544970589856	-0.1781882394491666	-20.305594906445315	-20.48378314589448	0.1632151072647973	0.8367848927352027
GCH1	Bronchiolar_and_alveolar_epithelial_cells	diploid	chimp	C4933	-10.10339903071632	-0.003479918966395	-19.733396505921142	-19.736876424887537	0.0034738710658239	0.996526128934176
LGALS3	Bronchiolar_and_alveolar_epithelial_cells	diploid	chimp	C4933	-10.75927300100657	1.169532855773877	-20.56912310608105	-19.39959025030717	0.689488038739934	0.310511961260066
ERG28	Bronchiolar_and_alveolar_epithelial_cells	diploid	chimp	C4933	-11.08337933878275	-0.2918812357001386	-20.95210004484252	-21.243981280542656	0.2531427693175312	0.7468572306824687
DGLUCY	Bronchiolar_and_alveolar_epithelial_cells	diploid	chimp	C4933	-9.887982742433945	0.0817341407785683	-19.441178094090485	-19.35944395331192	0.0784830800968304	0.9215169199031696
UNC79	Bronchiolar_and_alveolar_epithelial_cells	diploid	chimp	C4933	-9.93000543148252	1.3503006556598969	-19.49887143516979	-18.148570779509893	0.7408376696900595	0.2591623303099405
NUMB	Bronchiolar_and_alveolar_epithelial_cells	diploid	chimp	C4933	-8.813765908129634	-0.4345881940314875	-17.853098688179216	-18.287686882210703	0.3524687305784049	0.6475312694215951
MED6	Bronchiolar_and_alveolar_epithelial_cells	diploid	chimp	C4933	-10.359687660018192	-0.5279336508502617	-20.069638732204268	-20.59757238305453	0.4101775094646384	0.5898224905353616
EIF2S1	Bronchiolar_and_alveolar_epithelial_cells	diploid	chimp	C4933	-10.322263413230598	-0.3983591282944623	-20.02131314129776	-20.41967226959222	0.3285791418684465	0.6714208581315535
TTC5	Bronchiolar_and_alveolar_epithelial_cells	diploid	chimp	C4933	-10.672168429912215	-0.1273280432895483	-20.4628131296808	-20.59014117297034	0.1195551987902672	0.8804448012097328
TTC6	Bronchiolar_and_alveolar_epithelial_cells	diploid	chimp	C4933	-7.593527380318076	0.8428566912979641	-15.784651807726824	-14.94179511642886	0.5695209804157885	0.4304790195842117
NOVA1	Bronchiolar_and_alveolar_epithelial_cells	diploid	chimp	C4933	-8.811967571583816	0.175901366044826	-17.850257296495634	-17.674355930450808	0.1612992963749019	0.8387007036250981
MDGA2	Bronchiolar_and_alveolar_epithelial_cells	diploid	chimp	C4933	-9.144874440152083	1.9632615416477075	-18.365840598726752	-16.402579057079045	0.8596002462975062	0.1403997537024937
TMX1	Bronchiolar_and_alveolar_epithelial_cells	diploid	chimp	C4933	-10.278433637027549	-0.3241926839760936	-19.964379708802763	-20.288572392778853	0.2768891029273349	0.7231108970726651
FRMD6	Bronchiolar_and_alveolar_epithelial_cells	diploid	chimp	C4933	-9.433426599544775	0.4018917002727633	-18.795789739041624	-18.39389803876886	0.3309467999540457	0.6690532000459543
PELI2	Bronchiolar_and_alveolar_epithelial_cells	diploid	chimp	C4933	-8.885964157315465	0.5218200171395467	-17.96666802496329	-17.444848007823744	0.4065605055505435	0.5934394944494565
ARMH4	Bronchiolar_and_alveolar_epithelial_cells	diploid	chimp	C4933	-9.671386273236108	0.042810228251092	-19.13851896692501	-19.09570873867392	0.0419068081633031	0.9580931918366968
SLC38A6	Bronchiolar_and_alveolar_epithelial_cells	diploid	chimp	C4933	-9.820574594267567	0.1588437787976779	-19.34793596078165	-19.189092181983977	0.1468703745048365	0.8531296254951635
NAA30	Bronchiolar_and_alveolar_epithelial_cells	diploid	chimp	C4933	-10.019045780482832	-0.0636120468646304	-19.62001330685244	-19.68362535371708	0.0616310278911238	0.938368972108876
DCAF5	Bronchiolar_and_alveolar_epithelial_cells	diploid	chimp	C4933	-8.902682829870221	-0.389927133010513	-17.992826405927428	-18.38275353893794	0.3228937886081855	0.6771062113918146
WDR89	Bronchiolar_and_alveolar_epithelial_cells	diploid	chimp	C4933	-10.880413459523002	-0.123183860313162	-20.71459025363196	-20.83777411394512	0.1158989034879151	0.8841010965120849
STON2	Bronchiolar_and_alveolar_epithelial_cells	diploid	chimp	C4933	-9.1752542346131	0.1543245730885018	-18.41184811613074	-18.25752354304224	0.14300618126516	0.8569938187348398
EFCAB11	Bronchiolar_and_alveolar_epithelial_cells	diploid	chimp	C4933	-9.276184627556605	0.4342462451986966	-18.563446262589803	-18.129200017391103	0.3522472701547217	0.6477527298452782
WARS1	Bronchiolar_and_alveolar_epithelial_cells	diploid	chimp	C4933	-9.98035037984112	0.6833349850784456	-19.5675511761126	-18.884216191034152	0.4950697535448657	0.5049302464551343
WDR20	Bronchiolar_and_alveolar_epithelial_cells	diploid	chimp	C4933	-9.559675660854516	-0.1059359559031243	-18.97895643307948	-19.08489238898261	0.1005177472401819	0.8994822527598181
MIA2	Bronchiolar_and_alveolar_epithelial_cells	diploid	chimp	C4933	-9.743924710976726	-0.1109789426967822	-19.24086708502813	-19.35184602772492	0.1050424058759577	0.8949575941240423
AKAP6	Bronchiolar_and_alveolar_epithelial_cells	diploid	chimp	C4933	-10.969275279993498	0.8083107701577319	-20.819533845975137	-20.011223075817405	0.5543898311978042	0.4456101688021958
NPAS3	Bronchiolar_and_alveolar_epithelial_cells	diploid	chimp	C4933	-9.43994315296344	1.2084596026695775	-18.805317899297847	-17.59685829662827	0.7013430243103922	0.2986569756896078
MBIP	Bronchiolar_and_alveolar_epithelial_cells	diploid	chimp	C4933	-10.124407801208427	-0.1944190365720111	-19.761426278108537	-19.95584531468055	0.1766871662125126	0.8233128337874873
MIPOL1	Bronchiolar_and_alveolar_epithelial_cells	diploid	chimp	C4933	-8.006994642013082	-0.1541988871112884	-16.517039736349428	-16.67123862346072	0.1428984623903523	0.8571015376096477
NUBPL	Bronchiolar_and_alveolar_epithelial_cells	diploid	chimp	C4933	-9.20075709505146	-0.0402790985350164	-18.450335312155467	-18.490614410690483	0.0394786783552612	0.9605213216447388
SAV1	Bronchiolar_and_alveolar_epithelial_cells	diploid	chimp	C4933	-10.09676925322132	-0.4040804943244858	-19.724533787227685	-20.12861428155217	0.3324096181307222	0.6675903818692778
PPP2R5E	Bronchiolar_and_alveolar_epithelial_cells	diploid	chimp	C4933	-8.235246584921654	-0.5276495468592302	-16.907512451300338	-17.43516199815957	0.4100099147350386	0.5899900852649612
MIDEAS	Bronchiolar_and_alveolar_epithelial_cells	diploid	chimp	C4933	-9.390016310167802	0.0981967843462356	-18.73211275853221	-18.63391597418597	0.0935294930044491	0.9064705069955508
MMP14	Bronchiolar_and_alveolar_epithelial_cells	diploid	chimp	C4933	-10.029761367909552	-0.2065963324216327	-19.634491178792672	-19.841087511214305	0.1866520940904743	0.8133479059095257
FBXO33	Bronchiolar_and_alveolar_epithelial_cells	diploid	chimp	C4933	-10.267996783781534	-0.0165300837517001	-19.95076907584235	-19.96729915959405	0.0163942116067383	0.9836057883932618
LRFN5	Bronchiolar_and_alveolar_epithelial_cells	diploid	chimp	C4933	-6.974796109768931	1.0534231745780025	-14.628339659239444	-13.574916484661442	0.6512581009260024	0.3487418990739975
GTF2A1	Bronchiolar_and_alveolar_epithelial_cells	diploid	chimp	C4933	-9.798968465006014	-0.3209521625098545	-19.31786765328044	-19.638819815790296	0.2745420457521865	0.7254579542478136
KLHDC2	Bronchiolar_and_alveolar_epithelial_cells	diploid	chimp	C4933	-10.185832935850245	-0.2955984007412446	-19.84290096546848	-20.13849936620972	0.255913807512277	0.744086192487723
EML5	Bronchiolar_and_alveolar_epithelial_cells	diploid	chimp	C4933	-9.891281784358814	0.6544777682121429	-19.445719448067752	-18.79124167985561	0.4802865974108984	0.5197134025891016
NEMF	Bronchiolar_and_alveolar_epithelial_cells	diploid	chimp	C4933	-8.72755468768514	-0.6908269450007688	-17.716196515549083	-18.40702346054985	0.4988385353056308	0.5011614646943692
ARF6	Bronchiolar_and_alveolar_epithelial_cells	diploid	chimp	C4933	-10.0995364687838	-0.3341859461944204	-19.728234024149767	-20.062419970344187	0.284079352870231	0.7159206471297691
TTC8	Bronchiolar_and_alveolar_epithelial_cells	diploid	chimp	C4933	-9.597512784402456	-0.3028365664370688	-19.033265377168213	-19.33610194360528	0.261280181882896	0.738719818117104
NDRG2	Bronchiolar_and_alveolar_epithelial_cells	diploid	chimp	C4933	-10.193659166464872	0.1670904878893644	-19.853230526836988	-19.686140038947624	0.1538769560153613	0.8461230439846387
ARHGEF40	Bronchiolar_and_alveolar_epithelial_cells	diploid	chimp	C4933	-10.3653790078573	-0.1025545067056085	-20.076964736577192	-20.1795192432828	0.0974710454678248	0.9025289545321752
SALL2	Bronchiolar_and_alveolar_epithelial_cells	diploid	chimp	C4933	-9.852340038933514	-0.0824217325081732	-19.39198238295239	-19.47440411546056	0.0791164897210819	0.920883510278918
TTC7B	Bronchiolar_and_alveolar_epithelial_cells	diploid	chimp	C4933	-9.970072926792422	0.2449248458356336	-19.553569747526623	-19.30864490169099	0.2172366360421433	0.7827633639578566
CPSF2	Bronchiolar_and_alveolar_epithelial_cells	diploid	chimp	C4933	-9.459152588898768	-0.227664072937042	-18.833358236801416	-19.06102230973846	0.2036082555550459	0.7963917444449541
CLMN	Bronchiolar_and_alveolar_epithelial_cells	diploid	chimp	C4933	-9.866923130773335	0.6734007557725122	-19.41213965513447	-18.73873889936196	0.4900286624740018	0.5099713375259982
CKB	Bronchiolar_and_alveolar_epithelial_cells	diploid	chimp	C4933	-7.918224871851804	0.1477872258985506	-16.362521904727494	-16.214734678828943	0.1373853625286826	0.8626146374713176
BAG5	Bronchiolar_and_alveolar_epithelial_cells	diploid	chimp	C4933	-10.715780296103022	-0.1505119463871053	-20.51622002532465	-20.666731971711755	0.1397325471419801	0.86026745285802
MAPK1IP1L	Bronchiolar_and_alveolar_epithelial_cells	diploid	chimp	C4933	-8.758838670654116	-0.5912060079230415	-17.76603735999542	-18.35724336791846	0.446340835402772	0.553659164597228
STXBP6	Bronchiolar_and_alveolar_epithelial_cells	diploid	chimp	C4933	-9.69732532199537	0.9876834566429906	-19.17523186086388	-18.187548404220887	0.6275615376828454	0.3724384623171546
FOS	Bronchiolar_and_alveolar_epithelial_cells	diploid	chimp	C4933	-9.833917664837346	0.4895955479969985	-19.366460875937207	-18.87686532794021	0.3871257777294599	0.6128742222705401
TMED10	Bronchiolar_and_alveolar_epithelial_cells	diploid	chimp	C4933	-9.518957142745196	-0.4791058900969354	-18.920209545278585	-19.39931543537552	0.3806631004238784	0.6193368995761216
GPHN	Bronchiolar_and_alveolar_epithelial_cells	diploid	chimp	C4933	-7.850015141979251	-0.1394808171468896	-16.242780538850624	-16.382261355997514	0.1301902915237658	0.8698097084762341
RALGAPA1	Bronchiolar_and_alveolar_epithelial_cells	diploid	chimp	C4933	-8.749310888014111	-0.2215076595644056	-17.750877521973635	-17.97238518153804	0.1986902155594739	0.801309784440526
FBXO34	Bronchiolar_and_alveolar_epithelial_cells	diploid	chimp	C4933	-8.610840472648006	0.2894767029663789	-17.528618579611486	-17.239141876645107	0.2513447658461135	0.7486552341538865
PACS2	Bronchiolar_and_alveolar_epithelial_cells	diploid	chimp	C4933	-9.88671503384652	-0.1819233966907951	-19.43943246070329	-19.62135585739409	0.1663348005171545	0.8336651994828455
KLHL28	Bronchiolar_and_alveolar_epithelial_cells	diploid	chimp	C4933	-10.093992648807644	-0.0891083679279488	-19.72081954164529	-19.809927909573247	0.0852535609731496	0.9147464390268504
SOCS4	Bronchiolar_and_alveolar_epithelial_cells	diploid	chimp	C4933	-9.997521372653242	-0.0985654788822749	-19.59086603854543	-19.689431517427703	0.0938636421241966	0.9061363578758034
GPR137C	Bronchiolar_and_alveolar_epithelial_cells	diploid	chimp	C4933	-8.957319870035324	0.4297166079869968	-18.07794434338448	-17.648227735397477	0.3493065300708565	0.6506934699291435
RAD51B	Bronchiolar_and_alveolar_epithelial_cells	diploid	chimp	C4933	-7.21465032041842	-0.0441417752110879	-15.08517469689856	-15.129316472109648	0.043181705259242	0.956818294740758
TRAPPC6B	Bronchiolar_and_alveolar_epithelial_cells	diploid	chimp	C4933	-10.436692094929102	-0.136138992521392	-20.168241439727115	-20.304380432248507	0.1272786776787504	0.8727213223212495
MTA1	Bronchiolar_and_alveolar_epithelial_cells	diploid	chimp	C4933	-9.88820087634395	-0.4827429683694894	-19.44147843363554	-19.92422140200503	0.3829115857674799	0.6170884142325201
SLC25A21	Bronchiolar_and_alveolar_epithelial_cells	diploid	chimp	C4933	-8.232934996497308	0.4291648626345506	-16.903607335322675	-16.474442472688125	0.3489474139117304	0.6510525860882695
SETD3	Bronchiolar_and_alveolar_epithelial_cells	diploid	chimp	C4933	-9.591527383938397	-0.1358923772319152	-19.024692333186447	-19.16058471041836	0.1270634247159686	0.8729365752840313
PRKD1	Bronchiolar_and_alveolar_epithelial_cells	diploid	chimp	C4933	-8.33238308022957	0.6175192781861618	-17.070698839935364	-16.453179561749202	0.460719415284916	0.539280584715084
BRF1	Bronchiolar_and_alveolar_epithelial_cells	diploid	chimp	C4933	-10.308357761314722	-0.0790602608290598	-20.00328946870897	-20.08234972953804	0.076015757289114	0.923984242710886
FLRT2	Bronchiolar_and_alveolar_epithelial_cells	diploid	chimp	C4933	-8.616301815586933	1.027618461423135	-17.537453207870332	-16.509834746447197	0.6421418003550321	0.3578581996449678
PRPF39	Bronchiolar_and_alveolar_epithelial_cells	diploid	chimp	C4933	-9.32693225731952	-0.5577174301255923	-18.638942390465047	-19.19665982059064	0.4274856223818492	0.5725143776181508
ZFP36L1	Bronchiolar_and_alveolar_epithelial_cells	diploid	chimp	C4933	-8.307454722758653	-0.0653616415181694	-17.028989998074014	-17.094351639592183	0.0632713578530748	0.9367286421469252
GNG2	Bronchiolar_and_alveolar_epithelial_cells	diploid	chimp	C4933	-9.920896658644814	0.8914414593521799	-19.48639423866989	-18.594952779317712	0.5899357643966013	0.4100642356033986
KTN1-AS1	Bronchiolar_and_alveolar_epithelial_cells	diploid	chimp	C4933	-10.56999803099881	0.4494893562595798	-20.33628862528132	-19.886799269021736	0.3620461644067216	0.6379538355932783
ENTPD5	Bronchiolar_and_alveolar_epithelial_cells	diploid	chimp	C4933	-10.997543424874738	-0.055202677553808	-20.852605025817702	-20.90780770337151	0.0537066639023835	0.9462933360976166
FANCM	Bronchiolar_and_alveolar_epithelial_cells	diploid	chimp	C4933	-10.075758239582337	0.4929057056831176	-19.696391297986565	-19.203485592303448	0.3891511340731558	0.6108488659268442
EVL	Bronchiolar_and_alveolar_epithelial_cells	diploid	chimp	C4933	-8.460640078149067	-0.064817812942369	-17.283435776818905	-17.348253589761274	0.0627617995060679	0.937238200493932
TECPR2	Bronchiolar_and_alveolar_epithelial_cells	diploid	chimp	C4933	-9.804416895976464	0.0131068444405961	-19.325458313528745	-19.31235146908815	0.0130213237979954	0.9869786762020047
STRN3	Bronchiolar_and_alveolar_epithelial_cells	diploid	chimp	C4933	-8.309277899628425	-0.4556187871493833	-17.03204442309179	-17.487663210241173	0.3659444988620583	0.6340555011379417
GMFB	Bronchiolar_and_alveolar_epithelial_cells	diploid	chimp	C4933	-10.255588680021468	-0.3563288241310368	-19.93456096916485	-20.29088979329588	0.2997576742001526	0.7002423257998474
DYNC1H1	Bronchiolar_and_alveolar_epithelial_cells	diploid	chimp	C4933	-7.505333165824859	-0.2402730078721405	-15.62425085806201	-15.864523865934151	0.2135868652196458	0.7864131347803541
SLC25A29	Bronchiolar_and_alveolar_epithelial_cells	diploid	chimp	C4933	-9.960360023539115	-0.2223908543692445	-19.540337988799607	-19.76272884316885	0.1993976157660817	0.8006023842339183
SIPA1L1	Bronchiolar_and_alveolar_epithelial_cells	diploid	chimp	C4933	-7.54177482948579	-0.0686739067538385	-15.690706357759826	-15.759380264513664	0.0663689187660792	0.9336310812339208
ERO1A	Bronchiolar_and_alveolar_epithelial_cells	diploid	chimp	C4933	-9.33960682990614	-0.2413730977576377	-18.657722132691767	-18.899095230449404	0.2144515146717818	0.7855484853282182
STYX	Bronchiolar_and_alveolar_epithelial_cells	diploid	chimp	C4933	-10.314217886575303	-0.3206940756888024	-20.01088946589047	-20.33158354157928	0.2743547904519445	0.7256452095480554
WDHD1	Bronchiolar_and_alveolar_epithelial_cells	diploid	chimp	C4933	-9.431748116013829	0.2700779714897905	-18.7933342496131	-18.52325627812331	0.236680025179153	0.763319974820847
BAZ1A	Bronchiolar_and_alveolar_epithelial_cells	diploid	chimp	C4933	-8.616703143286136	-0.2433176775750781	-17.538102199732023	-17.7814198773071	0.2159775921313668	0.7840224078686332
CALM1	Bronchiolar_and_alveolar_epithelial_cells	diploid	chimp	C4933	-8.905080907032977	-0.2425330480105358	-17.996574156250084	-18.23910720426062	0.2153621835685858	0.7846378164314142
TOGARAM1	Bronchiolar_and_alveolar_epithelial_cells	diploid	chimp	C4933	-9.15830843941709	-0.290024980033067	-18.38620671095703	-18.676231690990097	0.2517551238366387	0.7482448761633613
CDC42BPB	Bronchiolar_and_alveolar_epithelial_cells	diploid	chimp	C4933	-8.623185489255997	-0.4570840153683164	-17.548580664102563	-18.00566467947088	0.3668728545821061	0.6331271454178938
CIPC	Bronchiolar_and_alveolar_epithelial_cells	diploid	chimp	C4933	-10.98729334190535	-0.067207995510863	-20.840630800559936	-20.9078387960708	0.0649992948390152	0.9350007051609848
CCDC85C	Bronchiolar_and_alveolar_epithelial_cells	diploid	chimp	C4933	-9.829184851183502	-0.2148739580682707	-19.359893901421376	-19.574767859489647	0.1933568953746764	0.8066431046253235
LIN52	Bronchiolar_and_alveolar_epithelial_cells	diploid	chimp	C4933	-9.78287400764846	0.1686661697609323	-19.295412377652347	-19.12674620789141	0.1552091269424708	0.8447908730575293
NYNRIN	Bronchiolar_and_alveolar_epithelial_cells	diploid	chimp	C4933	-9.898220004022724	-0.0033212513363273	-19.45526366590504	-19.458584917241367	0.0033157420820015	0.9966842579179984
DIO2	Bronchiolar_and_alveolar_epithelial_cells	diploid	chimp	C4933	-8.831679805413819	1.616881570919709	-17.881369485090772	-16.264487914171063	0.8014832046143647	0.1985167953856352
SYNJ2BP	Bronchiolar_and_alveolar_epithelial_cells	diploid	chimp	C4933	-9.70586219743519	-0.313194467512762	-19.18728674365924	-19.500481211172	0.2688922779566557	0.7311077220433444
AP1G2	Bronchiolar_and_alveolar_epithelial_cells	diploid	chimp	C4933	-10.77775296341231	-0.1697380622129252	-20.59149332643032	-20.76123138864324	0.1561141667634831	0.8438858332365169
C14orf132	Bronchiolar_and_alveolar_epithelial_cells	diploid	chimp	C4933	-10.181206574291036	0.0171628206133788	-19.83678935419125	-19.81962653357787	0.0170163783917284	0.9829836216082716
ENSG00000237356	Bronchiolar_and_alveolar_epithelial_cells	diploid	chimp	C4933	-8.349821244739962	0.7484425541986323	-17.09980568356699	-16.35136312936836	0.5268971887621847	0.4731028112378153
FNTB	Bronchiolar_and_alveolar_epithelial_cells	diploid	chimp	C4933	-10.200787265780228	-0.053954081189623	-19.862628579624324	-19.916582660813948	0.052524387544095	0.9474756124559052
PSMA3-AS1	Bronchiolar_and_alveolar_epithelial_cells	diploid	chimp	C4933	-9.689290560065931	-0.4433265944206895	-19.16387343169244	-19.607200026113127	0.3581024673024174	0.6418975326975825
CHURC1	Bronchiolar_and_alveolar_epithelial_cells	diploid	chimp	C4933	-9.849885592244966	-0.2543674148184252	-19.388585808264	-19.64295322308242	0.224593146265805	0.7754068537341949
ENSG00000258526	Bronchiolar_and_alveolar_epithelial_cells	diploid	chimp	C4933	-8.614818160699725	0.6072963054783892	-17.535053707461778	-16.92775740198339	0.4551780884288069	0.5448219115711931
LINC03059	Bronchiolar_and_alveolar_epithelial_cells	diploid	chimp	C4933	-10.700209238612604	0.1678073734016437	-20.49719302605537	-20.32938565265373	0.1544833119973216	0.8455166880026783
LRFN5-DT	Bronchiolar_and_alveolar_epithelial_cells	diploid	chimp	C4933	-10.222156620742693	0.097566512112774	-19.890745506928308	-19.79317899481553	0.0929579897310345	0.9070420102689654
LINC00648	Bronchiolar_and_alveolar_epithelial_cells	diploid	chimp	C4933	-10.155647440050831	0.1385526006355807	-19.802951816262613	-19.664399215627032	0.1293825449668112	0.8706174550331889
AQR	Bronchiolar_and_alveolar_epithelial_cells	diploid	chimp	C4933	-8.532527135662876	-0.6008658227087871	-17.401313979216663	-18.00217980192545	0.4516633318346695	0.5483366681653306
SNX1	Bronchiolar_and_alveolar_epithelial_cells	diploid	chimp	C4933	-9.687600891228914	-0.4285327113439017	-19.161483260602346	-19.590015971946244	0.3485357200664665	0.6514642799335335
PIAS1	Bronchiolar_and_alveolar_epithelial_cells	diploid	chimp	C4933	-7.785042863144219	-0.4063869281303915	-16.12790501965412	-16.53429194778451	0.3339475968511156	0.6660524031488844
APBA2	Bronchiolar_and_alveolar_epithelial_cells	diploid	chimp	C4933	-9.19794074834529	-0.0956651805499467	-18.446091107720125	-18.541756288270072	0.0912317615821027	0.9087682384178972
PSMA4	Bronchiolar_and_alveolar_epithelial_cells	diploid	chimp	C4933	-10.765416445073493	-0.3698045516253891	-20.57656697994895	-20.94637153157434	0.3091306532665259	0.6908693467334741
ATOSA	Bronchiolar_and_alveolar_epithelial_cells	diploid	chimp	C4933	-9.63383028951228	0.2821019856674311	-19.08513874230926	-18.80303675664183	0.2458032366495581	0.7541967633504418
BTBD1	Bronchiolar_and_alveolar_epithelial_cells	diploid	chimp	C4933	-10.037379706905774	-0.3799310543451178	-19.644771151330065	-20.024702205675183	0.3160914398895312	0.6839085601104687
MYO9A	Bronchiolar_and_alveolar_epithelial_cells	diploid	chimp	C4933	-8.217438120561322	-0.3208397251838732	-16.877401388189526	-17.1982411133734	0.2744604726138522	0.7255395273861478
NEO1	Bronchiolar_and_alveolar_epithelial_cells	diploid	chimp	C4933	-7.988874112786929	-0.2462225732812228	-16.48561902823708	-16.7318416015183	0.2182517907034523	0.7817482092965478
PKM	Bronchiolar_and_alveolar_epithelial_cells	diploid	chimp	C4933	-8.244956472228598	0.1844140289192814	-16.923904965358524	-16.739490936439243	0.1684085703597426	0.8315914296402573
TP53BP1	Bronchiolar_and_alveolar_epithelial_cells	diploid	chimp	C4933	-8.242219505737895	-0.3965965538790783	-16.919286141876363	-17.31588269575544	0.3273946690878863	0.6726053309121137
MEF2A	Bronchiolar_and_alveolar_epithelial_cells	diploid	chimp	C4933	-8.124647655653039	-0.3262804039443169	-16.719539106214164	-17.04581951015848	0.2783971812160589	0.7216028187839411
RORA	Bronchiolar_and_alveolar_epithelial_cells	diploid	chimp	C4933	-7.353250392932272	0.1910729399430318	-15.344202129852649	-15.15312918990962	0.1739276677151661	0.8260723322848339
NEDD4	Bronchiolar_and_alveolar_epithelial_cells	diploid	chimp	C4933	-9.679940219796228	0.2516051930877658	-19.15063986411128	-18.89903467102351	0.2224483397524544	0.7775516602475456
PIGB	Bronchiolar_and_alveolar_epithelial_cells	diploid	chimp	C4933	-10.62459085020003	-0.017002334373121	-20.404139975085844	-20.421142309458965	0.0168586103866031	0.9831413896133968
MAPK6	Bronchiolar_and_alveolar_epithelial_cells	diploid	chimp	C4933	-9.56547097148476	-0.5007590537610228	-18.987292187008944	-19.48805124076997	0.3939295549798539	0.6060704450201461
GNB5	Bronchiolar_and_alveolar_epithelial_cells	diploid	chimp	C4933	-10.57893967537584	-0.010505027787719	-20.34744041905842	-20.35794544684614	0.0104500426917307	0.9895499573082692
RAB27A	Bronchiolar_and_alveolar_epithelial_cells	diploid	chimp	C4933	-10.602059595574325	0.4102737802006579	-20.37620497479517	-19.96593119459452	0.3365314192924485	0.6634685807075514
PDE8A	Bronchiolar_and_alveolar_epithelial_cells	diploid	chimp	C4933	-10.47994123740488	0.5424349798469557	-20.223129815884423	-19.680694836037468	0.418669001683599	0.581330998316401
DPP8	Bronchiolar_and_alveolar_epithelial_cells	diploid	chimp	C4933	-9.413671042873066	-0.4697495006560074	-18.766855175697152	-19.23660467635316	0.3748411494480415	0.6251588505519585
HACD3	Bronchiolar_and_alveolar_epithelial_cells	diploid	chimp	C4933	-8.498226347310489	-0.2569324458213984	-17.345190387653428	-17.602122833474827	0.2265795402154148	0.7734204597845852
AP4E1	Bronchiolar_and_alveolar_epithelial_cells	diploid	chimp	C4933	-9.821533917342794	0.0195596527051371	-19.34926896381414	-19.329709311109003	0.0193696038120005	0.9806303961879992
ZFAND6	Bronchiolar_and_alveolar_epithelial_cells	diploid	chimp	C4933	-8.691646628840461	-0.4769101912971577	-17.65876078068039	-18.135670971977547	0.3793017291030751	0.620698270896925
PDCD7	Bronchiolar_and_alveolar_epithelial_cells	diploid	chimp	C4933	-10.590574351622433	-0.1332026215807324	-20.3619282784408	-20.49513090002153	0.124712278041951	0.875287721958049
SPG21	Bronchiolar_and_alveolar_epithelial_cells	diploid	chimp	C4933	-10.671759663953354	-0.299131863112212	-20.462310856820046	-20.76144271993226	0.2585383684498179	0.741461631550182
TRPM7	Bronchiolar_and_alveolar_epithelial_cells	diploid	chimp	C4933	-8.501967971477459	-0.0411918839232861	-17.35132330486778	-17.392515188791066	0.0403550281622844	0.9596449718377156
TYRO3	Bronchiolar_and_alveolar_epithelial_cells	diploid	chimp	C4933	-9.269243237782966	0.392448072806193	-18.553081880688964	-18.16063380788277	0.3245985828577017	0.6754014171422983
SNAP23	Bronchiolar_and_alveolar_epithelial_cells	diploid	chimp	C4933	-9.712136635958888	-0.4319415735615166	-19.196138070296616	-19.628079643858133	0.3507526912150349	0.6492473087849651
AAGAB	Bronchiolar_and_alveolar_epithelial_cells	diploid	chimp	C4933	-9.983630479930987	0.0121400891662873	-19.57200921727457	-19.55986912810828	0.012066695585568	0.987933304414432
IQCH	Bronchiolar_and_alveolar_epithelial_cells	diploid	chimp	C4933	-10.093615804083331	0.7480375258862219	-19.720315326655665	-18.97227780076944	0.5267055299179433	0.4732944700820567
HERC1	Bronchiolar_and_alveolar_epithelial_cells	diploid	chimp	C4933	-8.584932392367993	-0.3002695515818771	-17.486631183911747	-17.786900735493624	0.2593814411307626	0.7406185588692373
TRIP4	Bronchiolar_and_alveolar_epithelial_cells	diploid	chimp	C4933	-10.536139435239928	-0.2426015076160262	-20.2939241355565	-20.536525643172528	0.2154158977253056	0.7845841022746944
MTFMT	Bronchiolar_and_alveolar_epithelial_cells	diploid	chimp	C4933	-10.396891137477493	0.0191931396818318	-20.11741695880617	-20.09822381912434	0.0190101241277798	0.98098987587222
IGDCC4	Bronchiolar_and_alveolar_epithelial_cells	diploid	chimp	C4933	-10.19571861163024	0.1182705644623069	-19.85594679140874	-19.73767622694644	0.1115443644293918	0.8884556355706082
RAB11A	Bronchiolar_and_alveolar_epithelial_cells	diploid	chimp	C4933	-9.929089868498778	-0.2794276340074972	-19.49761800570369	-19.777045639711183	0.24378354981091	0.7562164501890901
TTC23	Bronchiolar_and_alveolar_epithelial_cells	diploid	chimp	C4933	-10.32871148514712	0.0026081567055627	-20.02965834722933	-20.027050190523767	0.0026047584199249	0.9973952415800752
CD276	Bronchiolar_and_alveolar_epithelial_cells	diploid	chimp	C4933	-9.56401195595974	-0.1589228928025897	-18.98519419237023	-19.14411708517282	0.1469378663364086	0.8530621336635914
RPAP1	Bronchiolar_and_alveolar_epithelial_cells	diploid	chimp	C4933	-10.416085398453644	-0.3365495568585643	-20.14196474866183	-20.478514305520395	0.2857695123201563	0.7142304876798437
EHD4	Bronchiolar_and_alveolar_epithelial_cells	diploid	chimp	C4933	-10.478134008071248	0.0710248298717103	-20.220843299287136	-20.149818469415425	0.0685612356645612	0.9314387643354388
TMEM87A	Bronchiolar_and_alveolar_epithelial_cells	diploid	chimp	C4933	-8.823965276340697	-0.3249301585112044	-17.86920224287929	-18.19413240139049	0.2774221822096288	0.7225778177903712
ZNF106	Bronchiolar_and_alveolar_epithelial_cells	diploid	chimp	C4933	-9.080479811713529	-0.5177431704060957	-18.267744071870176	-18.78548724227627	0.4041362052935968	0.5958637947064032
CEP152	Bronchiolar_and_alveolar_epithelial_cells	diploid	chimp	C4933	-10.29500141359376	0.1471336492806718	-19.985943372895537	-19.838809723614865	0.1368213934929792	0.8631786065070207
DTWD1	Bronchiolar_and_alveolar_epithelial_cells	diploid	chimp	C4933	-9.851158205417128	-0.2345661662764229	-19.390347050195523	-19.624913216471946	0.2090860996677169	0.790913900332283
ENTREP2	Bronchiolar_and_alveolar_epithelial_cells	diploid	chimp	C4933	-9.882144984361153	0.9898164306561342	-19.433136987040328	-18.4433205563842	0.6283550926275638	0.3716449073724363
GABPB1	Bronchiolar_and_alveolar_epithelial_cells	diploid	chimp	C4933	-9.683268561561473	0.3346621822236175	-19.15535237072831	-18.82069018850469	0.2844202189036548	0.7155797810963452
TJP1	Bronchiolar_and_alveolar_epithelial_cells	diploid	chimp	C4933	-7.716552861450187	-0.4172618031964035	-16.005946388969345	-16.42320819216575	0.3411515912562402	0.6588484087437597
BMF	Bronchiolar_and_alveolar_epithelial_cells	diploid	chimp	C4933	-9.980802692956768	-0.1750004789118833	-19.568166043577147	-19.74316652248903	0.1605433812566391	0.8394566187433609
DMXL2	Bronchiolar_and_alveolar_epithelial_cells	diploid	chimp	C4933	-9.217273414154272	0.0106834706141859	-18.475195064193976	-18.46451159357979	0.0106266050294333	0.9893733949705668
EIF3J	Bronchiolar_and_alveolar_epithelial_cells	diploid	chimp	C4933	-9.67418385161959	-0.3974315440602076	-19.14248464207861	-19.53991618613881	0.327956053527109	0.6720439464728911
SPG11	Bronchiolar_and_alveolar_epithelial_cells	diploid	chimp	C4933	-9.0109886218718	-0.3385543077574553	-18.161004685681807	-18.499558993439265	0.2871999322354678	0.7128000677645322
MYEF2	Bronchiolar_and_alveolar_epithelial_cells	diploid	chimp	C4933	-9.088857010838598	-0.3301127331467945	-18.280549936042824	-18.61066266918962	0.2811573085347051	0.7188426914652949
UBE3A	Bronchiolar_and_alveolar_epithelial_cells	diploid	chimp	C4933	-8.363966726941742	-0.6212306995003588	-17.123374353618726	-17.744605053119084	0.462717203131927	0.537282796868073
MESD	Bronchiolar_and_alveolar_epithelial_cells	diploid	chimp	C4933	-10.194567954716035	-0.5014840233058528	-19.85442925395948	-20.355913277265334	0.3943687783634896	0.6056312216365104
RCN2	Bronchiolar_and_alveolar_epithelial_cells	diploid	chimp	C4933	-9.10979232647572	-0.3739482790688697	-18.31249488011173	-18.6864431591806	0.3119875044443408	0.6880124955556591
EMC4	Bronchiolar_and_alveolar_epithelial_cells	diploid	chimp	C4933	-10.955848801210909	-0.3452129781850495	-20.80377319150771	-21.14898616969276	0.2919304659565029	0.708069534043497
HERC2	Bronchiolar_and_alveolar_epithelial_cells	diploid	chimp	C4933	-9.232476241838322	-0.3919344974496859	-18.498032242301147	-18.889966739750832	0.3242516242470374	0.6757483757529625
SNRPN	Bronchiolar_and_alveolar_epithelial_cells	diploid	chimp	C4933	-9.808573767960535	0.4564112805671456	-19.331245824037843	-18.874834543470698	0.3664467846178402	0.6335532153821598
EIF2AK4	Bronchiolar_and_alveolar_epithelial_cells	diploid	chimp	C4933	-9.39919834188585	-0.3965347882313885	-18.7456112385712	-19.142146026802585	0.3273531239009634	0.6726468760990366
MYO5C	Bronchiolar_and_alveolar_epithelial_cells	diploid	chimp	C4933	-9.066799356722932	-0.1706950419064803	-18.24680284136259	-18.41749788326907	0.1569213620732061	0.8430786379267939
CGNL1	Bronchiolar_and_alveolar_epithelial_cells	diploid	chimp	C4933	-9.484908764288392	0.7705733248431841	-18.870845550849275	-18.10027222600609	0.537252312501578	0.462747687498422
TTBK2	Bronchiolar_and_alveolar_epithelial_cells	diploid	chimp	C4933	-9.449617892592729	-0.0271580661602364	-18.819448994279306	-18.846607060439545	0.0267926017906026	0.9732073982093974
CCDC32	Bronchiolar_and_alveolar_epithelial_cells	diploid	chimp	C4933	-9.924510235467064	-0.0399992870317546	-19.491345991905103	-19.53134527893685	0.0392098758350719	0.960790124164928
INO80	Bronchiolar_and_alveolar_epithelial_cells	diploid	chimp	C4933	-9.048866008159202	-0.2661578367607334	-18.219297974363712	-18.48545581112445	0.2336818352217317	0.7663181647782683
ICE2	Bronchiolar_and_alveolar_epithelial_cells	diploid	chimp	C4933	-9.121918627248428	-0.5266087088779586	-18.330960380947168	-18.857569089825127	0.4093955109537932	0.5906044890462069
MINDY2	Bronchiolar_and_alveolar_epithelial_cells	diploid	chimp	C4933	-9.529121824489192	-0.1662758022751163	-18.934904040700044	-19.10117984297516	0.1531873508759915	0.8468126491240084
IVD	Bronchiolar_and_alveolar_epithelial_cells	diploid	chimp	C4933	-10.586536548950328	-0.0572708755873704	-20.356903179264705	-20.41417405485208	0.0556617634558456	0.9443382365441544
DUT	Bronchiolar_and_alveolar_epithelial_cells	diploid	chimp	C4933	-10.54080492851093	-0.1204394355242008	-20.29977455224294	-20.42021398776714	0.1134692220086621	0.886530777991338
CLN6	Bronchiolar_and_alveolar_epithelial_cells	diploid	chimp	C4933	-10.743224529902571	0.0683688786993564	-20.549643887276147	-20.48127500857679	0.066084091655845	0.9339159083441548
ARPP19	Bronchiolar_and_alveolar_epithelial_cells	diploid	chimp	C4933	-9.202482401296407	-0.4756221886216458	-18.452934590016625	-18.92855677863827	0.3785017529943834	0.6214982470056166
VPS13C	Bronchiolar_and_alveolar_epithelial_cells	diploid	chimp	C4933	-8.252192348478372	-0.4801245949478492	-16.936109198379217	-17.416233793327066	0.3812937006755246	0.6187062993244754
CHSY1	Bronchiolar_and_alveolar_epithelial_cells	diploid	chimp	C4933	-9.68916734013852	-0.0978907417553714	-19.163699145529502	-19.26158988728488	0.0932520319666644	0.9067479680333356
SNRPA1	Bronchiolar_and_alveolar_epithelial_cells	diploid	chimp	C4933	-10.514432443877476	-0.3306770922173676	-20.26665000805832	-20.597327100275685	0.2815628794733651	0.7184371205266349
MEIS2	Bronchiolar_and_alveolar_epithelial_cells	diploid	chimp	C4933	-9.313183577682212	1.6756028933891116	-18.618536838964225	-16.942933945575113	0.8128047133465897	0.1871952866534103
DPH6	Bronchiolar_and_alveolar_epithelial_cells	diploid	chimp	C4933	-9.102672274637564	0.7412071646440702	-18.301639771973026	-17.560432607328956	0.5234616920325325	0.4765383079674674
KATNBL1	Bronchiolar_and_alveolar_epithelial_cells	diploid	chimp	C4933	-9.174339794301977	-0.3291129160193656	-18.410465822409943	-18.73957873842931	0.2804382378901785	0.7195617621098215
MTHFS	Bronchiolar_and_alveolar_epithelial_cells	diploid	chimp	C4933	-10.33683686349094	-0.1982383407668315	-20.04016316546231	-20.238401506229145	0.1798256511428058	0.8201743488571942
ADAMTS7	Bronchiolar_and_alveolar_epithelial_cells	diploid	chimp	C4933	-9.836021829080844	-0.1287742365994689	-19.3693791317204	-19.49815336831987	0.1208275719010294	0.8791724280989706
ABHD17C	Bronchiolar_and_alveolar_epithelial_cells	diploid	chimp	C4933	-10.75259070062597	-0.0156742315747171	-20.561018215485547	-20.576692447060264	0.0155520301114228	0.9844479698885772
IREB2	Bronchiolar_and_alveolar_epithelial_cells	diploid	chimp	C4933	-8.579404269229641	-0.6140747283625315	-17.477655727961135	-18.091730456323667	0.4588586335040066	0.5411413664959935
ALPK3	Bronchiolar_and_alveolar_epithelial_cells	diploid	chimp	C4933	-8.760369650064943	0.0860672850254005	-17.768471731308967	-17.682404446283567	0.0824675070539501	0.91753249294605
MAP2K5	Bronchiolar_and_alveolar_epithelial_cells	diploid	chimp	C4933	-8.919503236000729	0.0221019638135295	-18.01909066709048	-17.996988703276948	0.021859504968681	0.9781404950313192
UNC13C	Bronchiolar_and_alveolar_epithelial_cells	diploid	chimp	C4933	-10.231830934835685	2.539357812774377	-19.90344620382152	-17.364088391047137	0.9210829369489404	0.0789170630510595
CTDSPL2	Bronchiolar_and_alveolar_epithelial_cells	diploid	chimp	C4933	-8.743012598933742	-0.3900755215119957	-17.74084677672599	-18.130922298237987	0.3229942559299565	0.6770057440700434
SLTM	Bronchiolar_and_alveolar_epithelial_cells	diploid	chimp	C4933	-8.361598489647148	-0.8730055583985035	-17.11943112065716	-17.99243667905567	0.5823057437195827	0.4176942562804173
THBS1	Bronchiolar_and_alveolar_epithelial_cells	diploid	chimp	C4933	-8.218809464589079	1.3704856568063342	-16.879722225503087	-15.509236568696751	0.7460164192593384	0.2539835807406616
NUSAP1	Bronchiolar_and_alveolar_epithelial_cells	diploid	chimp	C4933	-10.071597649591936	0.6978851488495438	-19.690808643210005	-18.99292349436046	0.5023633809117274	0.4976366190882726
KIF23	Bronchiolar_and_alveolar_epithelial_cells	diploid	chimp	C4933	-10.353991457255685	1.082373536535659	-20.06230035063104	-18.979926814095386	0.6612095609133788	0.3387904390866211
KNL1	Bronchiolar_and_alveolar_epithelial_cells	diploid	chimp	C4933	-9.710877334440688	0.8756363520211605	-19.194362175049584	-18.318725823028423	0.5834031669252946	0.4165968330747054
RTF1	Bronchiolar_and_alveolar_epithelial_cells	diploid	chimp	C4933	-8.716118890987257	-0.68805772578947	-17.697931143914236	-18.385988869703706	0.4974487859774836	0.5025512140225163
PARP6	Bronchiolar_and_alveolar_epithelial_cells	diploid	chimp	C4933	-9.829322630991744	-0.4045496725404547	-19.36008513640777	-19.76463480894823	0.3327227635288416	0.6672772364711583
LRRC49	Bronchiolar_and_alveolar_epithelial_cells	diploid	chimp	C4933	-10.202556179169298	0.1864616323777319	-19.86495931925521	-19.67849768687748	0.1701095977379986	0.8298904022620015
TUBGCP4	Bronchiolar_and_alveolar_epithelial_cells	diploid	chimp	C4933	-9.997343929883696	-0.2584542196585708	-19.590625390701973	-19.849079610360544	0.2277556161484935	0.7722443838515065
UACA	Bronchiolar_and_alveolar_epithelial_cells	diploid	chimp	C4933	-8.515220235022825	-0.043372679177441	-17.37302388927677	-17.41639656845421	0.0424455370480979	0.957554462951902
SMAD6	Bronchiolar_and_alveolar_epithelial_cells	diploid	chimp	C4933	-9.58327147063346	0.2956919797946859	-19.012856067616674	-18.71716408782199	0.2559834351359543	0.7440165648640457
TMEM62	Bronchiolar_and_alveolar_epithelial_cells	diploid	chimp	C4933	-9.904505837951003	0.0781018340625223	-19.463902608930987	-19.385800774868464	0.075129761545845	0.9248702384541552
ADAM10	Bronchiolar_and_alveolar_epithelial_cells	diploid	chimp	C4933	-8.281432538168392	-0.395502381190159	-16.985325768893734	-17.380828150083893	0.3266583199312764	0.6733416800687236
SEMA6D	Bronchiolar_and_alveolar_epithelial_cells	diploid	chimp	C4933	-8.37811283153994	2.16928853415574	-17.146906252397983	-14.977617718242245	0.8857411207102769	0.1142588792897232
RSL24D1	Bronchiolar_and_alveolar_epithelial_cells	diploid	chimp	C4933	-10.313001270133512	-0.4703306418400537	-20.00931216956989	-20.47964281140995	0.3752043494572048	0.6247956505427953
USP8	Bronchiolar_and_alveolar_epithelial_cells	diploid	chimp	C4933	-9.456092260737316	-0.249505022523195	-18.82889569303123	-19.078400715554427	0.2208136326621655	0.7791863673378345
SECISBP2L	Bronchiolar_and_alveolar_epithelial_cells	diploid	chimp	C4933	-8.697795284515326	-0.4442269486273248	-17.66861297762686	-18.112839926254185	0.3586801423511067	0.6413198576488933
TMOD3	Bronchiolar_and_alveolar_epithelial_cells	diploid	chimp	C4933	-9.092343973043516	-0.3811232158274293	-18.28587639706056	-18.66699961288799	0.316906283523213	0.6830937164767871
SPPL2A	Bronchiolar_and_alveolar_epithelial_cells	diploid	chimp	C4933	-9.624920055406305	-0.2558873169341496	-19.07243506178993	-19.328322378724085	0.2257707936022965	0.7742292063977034
GLCE	Bronchiolar_and_alveolar_epithelial_cells	diploid	chimp	C4933	-9.859672457404098	0.2400779599099252	-19.402122537029943	-19.162044577120017	0.2134334619802393	0.7865665380197606
INTS14	Bronchiolar_and_alveolar_epithelial_cells	diploid	chimp	C4933	-10.309877608806811	-0.4508961569338652	-20.005261182286542	-20.456157339220407	0.3629430073052891	0.6370569926947108
PPCDC	Bronchiolar_and_alveolar_epithelial_cells	diploid	chimp	C4933	-10.200087322810957	0.438469973209287	-19.861706163862323	-19.42323619065304	0.3549774317149668	0.6450225682850333
NIPA2	Bronchiolar_and_alveolar_epithelial_cells	diploid	chimp	C4933	-10.43113613839246	-0.2103567221369431	-20.16116464469849	-20.371521366835434	0.1897048558066403	0.8102951441933597
SLC12A6	Bronchiolar_and_alveolar_epithelial_cells	diploid	chimp	C4933	-9.787190595778496	-0.096382793766068	-19.30143976171037	-19.397822555476434	0.0918836717427331	0.9081163282572668
MFAP1	Bronchiolar_and_alveolar_epithelial_cells	diploid	chimp	C4933	-9.878657543033148	-0.3441145301648092	-19.42833020611421	-19.77244473627902	0.2911522610480677	0.7088477389519323
TCF12	Bronchiolar_and_alveolar_epithelial_cells	diploid	chimp	C4933	-7.16727366434851	-0.5877081589662971	-14.995800862067336	-15.583509021033631	0.4444008283236147	0.5555991716763853
ZSCAN29	Bronchiolar_and_alveolar_epithelial_cells	diploid	chimp	C4933	-10.599646278783071	-0.2235505814248242	-20.37320717721916	-20.596757758643985	0.2003255578280774	0.7996744421719225
BNIP2	Bronchiolar_and_alveolar_epithelial_cells	diploid	chimp	C4933	-9.93760543465286	-0.6316034733495003	-19.50926992265964	-20.14087339600914	0.4682615114374668	0.5317384885625333
SRP14	Bronchiolar_and_alveolar_epithelial_cells	diploid	chimp	C4933	-9.83616290675005	-0.6254073990034925	-19.36957476177213	-19.994982160775628	0.4649565920399017	0.5350434079600983
TLE3	Bronchiolar_and_alveolar_epithelial_cells	diploid	chimp	C4933	-9.36741424861134	0.0055779222479902	-18.69881766310233	-18.69323974085434	0.0055623945239154	0.9944376054760846
ANP32A	Bronchiolar_and_alveolar_epithelial_cells	diploid	chimp	C4933	-8.33263988385532	-0.5370084794885807	-17.07112789951901	-17.60813637900759	0.4155058341100359	0.5844941658899642
UBE2Q2	Bronchiolar_and_alveolar_epithelial_cells	diploid	chimp	C4933	-9.148700034725763	-0.1611449095651381	-18.37164372083096	-18.53278863039609	0.1488312803190618	0.851168719680938
ETFA	Bronchiolar_and_alveolar_epithelial_cells	diploid	chimp	C4933	-9.637726623343951	-0.0992852919370505	-19.09068918885433	-19.18997448079138	0.0945156562117239	0.905484343788276
HMG20A	Bronchiolar_and_alveolar_epithelial_cells	diploid	chimp	C4933	-9.348782674870844	-0.3742650912552534	-18.671298916860177	-19.04556400811543	0.3122054406630692	0.6877945593369307
SCAPER	Bronchiolar_and_alveolar_epithelial_cells	diploid	chimp	C4933	-8.505178353338703	0.1163644345170488	-17.356583351398942	-17.240218916881894	0.1098492374845285	0.8901507625154715
TSPAN3	Bronchiolar_and_alveolar_epithelial_cells	diploid	chimp	C4933	-8.672506733515965	-0.5575926495468053	-17.628046560007345	-18.18563920955415	0.4274141792491811	0.5725858207508189
SKIC8	Bronchiolar_and_alveolar_epithelial_cells	diploid	chimp	C4933	-10.74110284978136	-0.3022447305613021	-20.54706500493831	-20.849309735499613	0.2608428515912816	0.7391571484087184
MAN2C1	Bronchiolar_and_alveolar_epithelial_cells	diploid	chimp	C4933	-10.854317452377494	0.0384637003594471	-20.6834881168013	-20.645024416441853	0.0377333659612151	0.9622666340387848
TPM1	Bronchiolar_and_alveolar_epithelial_cells	diploid	chimp	C4933	-7.88289693838826	0.7910776651203832	-16.300613880013906	-15.509536214893522	0.5466440339791561	0.453355966020844
IGF1R	Bronchiolar_and_alveolar_epithelial_cells	diploid	chimp	C4933	-7.794236846903196	-0.0118378883795672	-16.144209070424534	-16.1560469588041	0.011768096247542	0.988231903752458
USP3	Bronchiolar_and_alveolar_epithelial_cells	diploid	chimp	C4933	-8.554938591574883	-0.5031187632930382	-17.43786395118776	-17.9409827144808	0.3953580191429553	0.6046419808570447
BBS4	Bronchiolar_and_alveolar_epithelial_cells	diploid	chimp	C4933	-9.96575856970471	-0.1599880038258376	-19.54769455665225	-19.707682560478087	0.1478459885071693	0.8521540114928307
ADAMTS17	Bronchiolar_and_alveolar_epithelial_cells	diploid	chimp	C4933	-8.981582926953344	1.414905212972016	-18.115562419078696	-16.70065720610668	0.7570513592630107	0.2429486407369893
FANCI	Bronchiolar_and_alveolar_epithelial_cells	diploid	chimp	C4933	-9.059190890603295	0.6428017924118129	-18.23514095007117	-17.592339157659357	0.4741828721674832	0.5258171278325168
ABHD2	Bronchiolar_and_alveolar_epithelial_cells	diploid	chimp	C4933	-10.153389674455976	-0.0466564689435421	-19.799956844966434	-19.846613313909973	0.0455847874538963	0.9544152125461038
TICRR	Bronchiolar_and_alveolar_epithelial_cells	diploid	chimp	C4933	-10.44573801754658	0.5895677690176591	-20.179751035069	-19.590183266051334	0.4454330660504971	0.554566933949503
DET1	Bronchiolar_and_alveolar_epithelial_cells	diploid	chimp	C4933	-10.271396472812196	-0.103434312820795	-19.955204848476832	-20.058639161297627	0.0982647467583329	0.901735253241667
MFGE8	Bronchiolar_and_alveolar_epithelial_cells	diploid	chimp	C4933	-8.681542819578562	0.1844061139080857	-17.642555595607412	-17.458149481699326	0.1684019882782182	0.8315980117217818
ZNF710	Bronchiolar_and_alveolar_epithelial_cells	diploid	chimp	C4933	-9.596607720137834	0.0106053059113584	-19.03196946457457	-19.02136415866321	0.0105492679295535	0.9894507320704464
ST8SIA2	Bronchiolar_and_alveolar_epithelial_cells	diploid	chimp	C4933	-9.735382502896252	0.3801638553658221	-19.22886609913349	-18.848702243767672	0.3162506359691694	0.6837493640308305
MCTP2	Bronchiolar_and_alveolar_epithelial_cells	diploid	chimp	C4933	-10.633892062206344	0.7355041663885268	-20.415643957018105	-19.68013979062958	0.5207362306296293	0.4792637693703709
IQGAP1	Bronchiolar_and_alveolar_epithelial_cells	diploid	chimp	C4933	-8.342892498887476	-0.1460027221722625	-17.088247473721697	-17.23425019589396	0.1358446491982855	0.8641553508017146
CRTC3	Bronchiolar_and_alveolar_epithelial_cells	diploid	chimp	C4933	-10.128492279196454	0.1543035344896106	-19.76686608100956	-19.61256254651995	0.1429881511262917	0.8570118488737083
EFL1	Bronchiolar_and_alveolar_epithelial_cells	diploid	chimp	C4933	-9.586988083204028	-0.1008350916398798	-19.018186061998925	-19.11902115363881	0.0959178887082243	0.9040821112917756
SEC11A	Bronchiolar_and_alveolar_epithelial_cells	diploid	chimp	C4933	-10.025164229203678	-0.5078213922066652	-19.62828262395285	-20.13610401615952	0.3981947507287471	0.6018052492712529
TEX9	Bronchiolar_and_alveolar_epithelial_cells	diploid	chimp	C4933	-9.161052889932469	0.1783948828290674	-18.390363137986373	-18.211968255157306	0.1633880054585332	0.8366119945414667
NPTN	Bronchiolar_and_alveolar_epithelial_cells	diploid	chimp	C4933	-9.484236078705072	-0.018001161141118	-18.86986807187345	-18.887869233014573	0.0178401080685963	0.9821598919314036
GALK2	Bronchiolar_and_alveolar_epithelial_cells	diploid	chimp	C4933	-9.517963890504786	0.0316724768385299	-18.9187726107015	-18.88710013386297	0.0311761576309248	0.9688238423690751
BUB1B	Bronchiolar_and_alveolar_epithelial_cells	diploid	chimp	C4933	-9.742945960044263	0.7325352441419496	-19.239492732851524	-18.50695748870957	0.5193112194357794	0.4806887805642206
RNF111	Bronchiolar_and_alveolar_epithelial_cells	diploid	chimp	C4933	-9.460950303448453	-0.341236292451601	-18.83597882340153	-19.17721511585313	0.2891090897971313	0.7108909102028688
MYO1E	Bronchiolar_and_alveolar_epithelial_cells	diploid	chimp	C4933	-8.377481608394213	0.2669076072147724	-17.14585702513229	-16.87894941791752	0.234256182598823	0.765743817401177
AP3S2	Bronchiolar_and_alveolar_epithelial_cells	diploid	chimp	C4933	-9.954809887616689	-0.283300018030399	-19.53276910984284	-19.81606912787324	0.2467062477538278	0.7532937522461721
ADPGK	Bronchiolar_and_alveolar_epithelial_cells	diploid	chimp	C4933	-9.932316331477262	-0.3245292955322902	-19.50203441281659	-19.82656370834888	0.2771324694494115	0.7228675305505885
STARD9	Bronchiolar_and_alveolar_epithelial_cells	diploid	chimp	C4933	-10.229591813961	0.6067705294372097	-19.90050819913368	-19.29373766969648	0.4548915588023876	0.5451084411976125
UBR1	Bronchiolar_and_alveolar_epithelial_cells	diploid	chimp	C4933	-8.668609903375692	-0.4170019796180887	-17.621784748433008	-18.038786728051097	0.340980384664322	0.659019615335678
SPRED1	Bronchiolar_and_alveolar_epithelial_cells	diploid	chimp	C4933	-8.124593471901013	0.271391304555479	-16.719446449397793	-16.448055144842314	0.2376818605260411	0.7623181394739588
RAB8B	Bronchiolar_and_alveolar_epithelial_cells	diploid	chimp	C4933	-9.93117766609438	-0.1930260740434271	-19.50047602354629	-19.69350209758972	0.1755395231594284	0.8244604768405714
SPINT1	Bronchiolar_and_alveolar_epithelial_cells	diploid	chimp	C4933	-10.002264208377555	-0.0974735772911366	-19.597296066716225	-19.69476964400736	0.0928736900264641	0.907126309973536
COPS2	Bronchiolar_and_alveolar_epithelial_cells	diploid	chimp	C4933	-9.449662720864916	-0.5196328210698624	-18.819514430081107	-19.33914725115097	0.4052611165294124	0.5947388834705876
ARIH1	Bronchiolar_and_alveolar_epithelial_cells	diploid	chimp	C4933	-8.088327310585985	-0.4622404705565265	-16.65730513752489	-17.119545608081417	0.3701291436663939	0.6298708563336061
FAM227B	Bronchiolar_and_alveolar_epithelial_cells	diploid	chimp	C4933	-10.171136091887716	0.7826942463641089	-19.82347185651927	-19.04077761015516	0.5428273851409777	0.4571726148590224
PRTG	Bronchiolar_and_alveolar_epithelial_cells	diploid	chimp	C4933	-7.125488842164474	0.1878089691977233	-14.91662380281588	-14.728814833618156	0.1712269867148338	0.8287730132851663
LEO1	Bronchiolar_and_alveolar_epithelial_cells	diploid	chimp	C4933	-9.78585772828916	-0.2846521847602403	-19.29957901375743	-19.58423119851767	0.2477241381695463	0.7522758618304537
HDGFL3	Bronchiolar_and_alveolar_epithelial_cells	diploid	chimp	C4933	-8.695364480815748	-0.4396171412790118	-17.664718873193564	-18.104336014472576	0.3557169567487015	0.6442830432512985
TMED3	Bronchiolar_and_alveolar_epithelial_cells	diploid	chimp	C4933	-10.054158266945077	0.1169189876849402	-19.66737299799733	-19.55045401031239	0.1103427365613971	0.889657263438603
ZNF592	Bronchiolar_and_alveolar_epithelial_cells	diploid	chimp	C4933	-9.6105833288877	-0.2161709239233218	-19.05196312655673	-19.26813405048005	0.1944024057963725	0.8055975942036274
GOLM2	Bronchiolar_and_alveolar_epithelial_cells	diploid	chimp	C4933	-8.806512890293435	-0.6244832415886136	-17.841635102073795	-18.46611834366241	0.464461899155313	0.535538100844687
PPIB	Bronchiolar_and_alveolar_epithelial_cells	diploid	chimp	C4933	-10.60154736213232	-0.2345460385691566	-20.37556877561715	-20.610114814186307	0.2090701802240478	0.7909298197759523
PCLAF	Bronchiolar_and_alveolar_epithelial_cells	diploid	chimp	C4933	-10.902704490034507	0.3626608504009106	-20.74105559102725	-20.37839474062634	0.3041776186323008	0.6958223813676994
KIF7	Bronchiolar_and_alveolar_epithelial_cells	diploid	chimp	C4933	-10.023957181307514	-0.2436494457310942	-19.626651812670588	-19.87030125840168	0.2162376626559559	0.783762337344044
CLPX	Bronchiolar_and_alveolar_epithelial_cells	diploid	chimp	C4933	-9.797358235673768	-0.4049964397929742	-19.315623235741267	-19.72061967553424	0.3330208145617706	0.6669791854382293
VPS39	Bronchiolar_and_alveolar_epithelial_cells	diploid	chimp	C4933	-9.626329602219371	-0.3220134905604404	-19.07444570838052	-19.39645919894096	0.2753115861888893	0.7246884138111107
MTMR10	Bronchiolar_and_alveolar_epithelial_cells	diploid	chimp	C4933	-9.84217295643384	0.0085203972047338	-19.37790530505153	-19.3693849078468	0.0084842014940317	0.9915157985059684
DIS3L	Bronchiolar_and_alveolar_epithelial_cells	diploid	chimp	C4933	-10.12701582320616	-0.1543464800435572	-19.76490006630704	-19.9192465463506	0.1430249551845893	0.8569750448154106
SMAD3	Bronchiolar_and_alveolar_epithelial_cells	diploid	chimp	C4933	-8.918714744824856	-0.0208230015866241	-18.017860669956555	-18.03868367154318	0.0206076998878586	0.9793923001121416
MAP1A	Bronchiolar_and_alveolar_epithelial_cells	diploid	chimp	C4933	-10.621485105908109	0.1247874902508172	-20.40029506924424	-20.275507578993416	0.1173155382916164	0.8826844617083835
PDIA3	Bronchiolar_and_alveolar_epithelial_cells	diploid	chimp	C4933	-7.973595392192585	-0.3732441312776408	-16.459077763168345	-16.832321894445986	0.3115028713586234	0.6884971286413766
FBXO22	Bronchiolar_and_alveolar_epithelial_cells	diploid	chimp	C4933	-9.084506543338282	-0.0489867631675763	-18.27390121833547	-18.322887981503047	0.0478062663560263	0.9521937336439736
TBC1D2B	Bronchiolar_and_alveolar_epithelial_cells	diploid	chimp	C4933	-10.537198571083795	-0.1429408811772851	-20.29525262734616	-20.438193508523447	0.1331946881096768	0.8668053118903232
LRRC28	Bronchiolar_and_alveolar_epithelial_cells	diploid	chimp	C4933	-10.045976014960296	0.231895897874363	-19.65635760005842	-19.424461702184058	0.2069713250195367	0.7930286749804634
FEM1B	Bronchiolar_and_alveolar_epithelial_cells	diploid	chimp	C4933	-9.737409002746585	-0.6023735509185678	-19.231714385118188	-19.83408793603676	0.4524894515592151	0.5475105484407848
MAP2K1	Bronchiolar_and_alveolar_epithelial_cells	diploid	chimp	C4933	-9.597429590196466	-0.0467549765637221	-19.033146262341408	-19.07990123890513	0.045678799994596	0.954321200005404
CSNK1G1	Bronchiolar_and_alveolar_epithelial_cells	diploid	chimp	C4933	-9.087746935504477	-0.1080209534474008	-18.278853773693648	-18.38687472714105	0.1023912117651435	0.8976087882348566
SIN3A	Bronchiolar_and_alveolar_epithelial_cells	diploid	chimp	C4933	-8.794476727588211	-0.3783914405431901	-17.822589696441668	-18.200981136984858	0.3150376738429088	0.6849623261570912
PTPN9	Bronchiolar_and_alveolar_epithelial_cells	diploid	chimp	C4933	-9.815838911839988	-0.1717049345813422	-19.34135306562681	-19.51305800020815	0.1577723512377932	0.8422276487622068
AVEN	Bronchiolar_and_alveolar_epithelial_cells	diploid	chimp	C4933	-9.632236165682864	0.1366555987260936	-19.08286703738284	-18.946211438656743	0.1277294144920953	0.8722705855079047
NIPA1	Bronchiolar_and_alveolar_epithelial_cells	diploid	chimp	C4933	-10.565549652264028	-0.2790058268040489	-20.330735092316434	-20.609740919120483	0.2434645049818809	0.7565354950181189
AKAP13	Bronchiolar_and_alveolar_epithelial_cells	diploid	chimp	C4933	-7.514492034863683	-0.5586296170890073	-15.64097669880406	-16.199606315893067	0.4280076244155593	0.5719923755844407
PYGO1	Bronchiolar_and_alveolar_epithelial_cells	diploid	chimp	C4933	-9.220394186426738	0.0101828484072256	-18.479886545699763	-18.469703697292537	0.0101311787365804	0.9898688212634196
FAM98B	Bronchiolar_and_alveolar_epithelial_cells	diploid	chimp	C4933	-9.450979002163743	-0.6265652144616071	-18.82143563584448	-19.448000850306084	0.4655757150841215	0.5344242849158785
GATM	Bronchiolar_and_alveolar_epithelial_cells	diploid	chimp	C4933	-9.997875362741574	0.5595929870303741	-19.591346102050384	-19.03175311502001	0.4285583993342907	0.5714416006657093
FRMD5	Bronchiolar_and_alveolar_epithelial_cells	diploid	chimp	C4933	-8.666598532574058	0.5630901382776692	-17.618551556518852	-17.055461418241183	0.4305533267262325	0.5694466732737675
TLN2	Bronchiolar_and_alveolar_epithelial_cells	diploid	chimp	C4933	-6.978687246738994	0.6563499391520222	-14.635837598776998	-13.979487659624976	0.4812586795044373	0.5187413204955627
ARNT2	Bronchiolar_and_alveolar_epithelial_cells	diploid	chimp	C4933	-9.45415267414758	0.0430863902975994	-18.826066488677075	-18.782980098379475	0.0421713606085518	0.957828639391448
PEAK1	Bronchiolar_and_alveolar_epithelial_cells	diploid	chimp	C4933	-8.691839483903879	-0.1029909250328202	-17.659069907317043	-17.762060832349864	0.0978648397086597	0.9021351602913404
CHD2	Bronchiolar_and_alveolar_epithelial_cells	diploid	chimp	C4933	-7.687563046045023	-0.3035107293281705	-15.954057901905667	-16.257568631233838	0.2617780315364552	0.7382219684635448
MGA	Bronchiolar_and_alveolar_epithelial_cells	diploid	chimp	C4933	-8.084006983718595	-0.342974988571946	-16.64988578246455	-16.992860771036497	0.290344039152752	0.7096559608472481
ZWILCH	Bronchiolar_and_alveolar_epithelial_cells	diploid	chimp	C4933	-10.207758909251302	0.0444624104631082	-19.87181106675444	-19.827348656291328	0.0434884457557777	0.9565115542442224
DENND4A	Bronchiolar_and_alveolar_epithelial_cells	diploid	chimp	C4933	-9.563419139666866	0.2449933814368528	-18.984341635946304	-18.73934825450945	0.2172902813615765	0.7827097186384235
IGDCC3	Bronchiolar_and_alveolar_epithelial_cells	diploid	chimp	C4933	-8.990487519665432	-0.0576904876076546	-18.12934043054005	-18.18703091814772	0.0560579360059185	0.9439420639940816
WDR73	Bronchiolar_and_alveolar_epithelial_cells	diploid	chimp	C4933	-10.09581979320328	-0.0672359671470097	-19.72326386465133	-19.79049983179834	0.0650254479727622	0.934974552027238
ARID3B	Bronchiolar_and_alveolar_epithelial_cells	diploid	chimp	C4933	-9.701346604997124	-0.1059633340850751	-19.180912011640338	-19.286875345725413	0.1005423730918524	0.8994576269081476
OAZ2	Bronchiolar_and_alveolar_epithelial_cells	diploid	chimp	C4933	-10.173992124606617	-0.3188713068021584	-19.827250703447497	-20.14612201024965	0.2730309007352961	0.7269690992647039
ZNF609	Bronchiolar_and_alveolar_epithelial_cells	diploid	chimp	C4933	-8.132847737229259	-0.3778251623441733	-16.733555245004567	-17.11138040734874	0.3146496847659484	0.6853503152340515
ST20	Bronchiolar_and_alveolar_epithelial_cells	diploid	chimp	C4933	-10.932993127253852	-0.0881916047894683	-20.77686574934317	-20.86505735413264	0.0844145706378481	0.9155854293621516
RFX7	Bronchiolar_and_alveolar_epithelial_cells	diploid	chimp	C4933	-7.882179945572728	-0.151356457370472	-16.299354993440407	-16.45071145081088	0.1404587457700324	0.8595412542299675
IDH2	Bronchiolar_and_alveolar_epithelial_cells	diploid	chimp	C4933	-9.53743019501325	-0.2703153036151101	-18.94690047451135	-19.21721577812646	0.2368611640351909	0.763138835964809
GABRG3	Bronchiolar_and_alveolar_epithelial_cells	diploid	chimp	C4933	-9.145950947108403	1.3410211657696394	-18.367473853566903	-17.026452687797267	0.7384215827761643	0.2615784172238357
ANXA2	Bronchiolar_and_alveolar_epithelial_cells	diploid	chimp	C4933	-9.97466087646312	1.2453703889036871	-19.55981365194039	-18.314443263036704	0.7121657222379474	0.2878342777620528
NGRN	Bronchiolar_and_alveolar_epithelial_cells	diploid	chimp	C4933	-9.75347509637846	-0.3753380864814773	-19.254268140150995	-19.629606226632472	0.3129430451480468	0.6870569548519532
ASB7	Bronchiolar_and_alveolar_epithelial_cells	diploid	chimp	C4933	-10.38287752081278	-0.0376242253938735	-20.09945079961894	-20.137075025012813	0.0369252280534208	0.9630747719465792
TARS3	Bronchiolar_and_alveolar_epithelial_cells	diploid	chimp	C4933	-10.128396665589248	0.177273878567469	-19.766738776610687	-19.58946489804321	0.1624496339864054	0.8375503660135944
FAM174B	Bronchiolar_and_alveolar_epithelial_cells	diploid	chimp	C4933	-9.902216454874962	0.3718689205524051	-19.46075705703254	-19.088888136480136	0.3105553913800308	0.6894446086199693
NR2F2	Bronchiolar_and_alveolar_epithelial_cells	diploid	chimp	C4933	-8.419373255729969	-0.0230768178578059	-17.215326574527346	-17.238403392385152	0.0228125845539095	0.9771874154460904
MORF4L1	Bronchiolar_and_alveolar_epithelial_cells	diploid	chimp	C4933	-8.60193159630231	-0.5854002052295398	-17.5141948998542	-18.09959510508374	0.4431170502588671	0.5568829497411328
CDIN1	Bronchiolar_and_alveolar_epithelial_cells	diploid	chimp	C4933	-9.172388958677626	0.2116047063140306	-18.40751635629752	-18.19591164998349	0.1907154605848132	0.8092845394151869
CHP1	Bronchiolar_and_alveolar_epithelial_cells	diploid	chimp	C4933	-9.997008265085618	-0.3907596929434085	-19.590170145908903	-19.98092983885231	0.3234572855050864	0.6765427144949137
THSD4	Bronchiolar_and_alveolar_epithelial_cells	diploid	chimp	C4933	-10.652659672603065	2.5875904398313594	-20.43880646248972	-17.85121602265836	0.9247989766567744	0.0752010233432256
BLM	Bronchiolar_and_alveolar_epithelial_cells	diploid	chimp	C4933	-9.497817151640165	0.6986500022218786	-18.88958615849487	-18.19093615627299	0.502743854436257	0.497256145563743
MYO5A	Bronchiolar_and_alveolar_epithelial_cells	diploid	chimp	C4933	-8.984553591095088	-0.0404744638022904	-18.12016057135868	-18.16063503516097	0.0396663125307895	0.9603336874692106
ZNF770	Bronchiolar_and_alveolar_epithelial_cells	diploid	chimp	C4933	-9.19432694119803	-0.4101066057501015	-18.44064294368351	-18.85074954943361	0.336420495025414	0.6635795049745861
FAN1	Bronchiolar_and_alveolar_epithelial_cells	diploid	chimp	C4933	-10.826796664515443	-0.4424232717118457	-20.650548478973704	-21.09297175068555	0.3575223647139067	0.6424776352860934
RYR3	Bronchiolar_and_alveolar_epithelial_cells	diploid	chimp	C4933	-10.78269719539558	1.3385501408943377	-20.597467438690707	-19.25891729779637	0.7377744167479827	0.2622255832520172
PRC1	Bronchiolar_and_alveolar_epithelial_cells	diploid	chimp	C4933	-10.012145639473156	0.768598337193712	-19.610679016543497	-18.842080679349785	0.5363374884482051	0.463662511551795
HEXA	Bronchiolar_and_alveolar_epithelial_cells	diploid	chimp	C4933	-10.058773960717506	-0.2614797121017673	-19.67358131852139	-19.93506103062316	0.2300885048480434	0.7699114951519568
GANC	Bronchiolar_and_alveolar_epithelial_cells	diploid	chimp	C4933	-10.348707760995156	0.1480825713666042	-20.055487917933625	-19.90740534656702	0.1376400942337573	0.8623599057662426
SNHG14	Bronchiolar_and_alveolar_epithelial_cells	diploid	chimp	C4933	-7.186080513919446	-0.4312368357460023	-15.03132985916814	-15.46256669491414	0.3502949808209453	0.6497050191790547
GABPB1-AS1	Bronchiolar_and_alveolar_epithelial_cells	diploid	chimp	C4933	-8.256523706242238	-0.3647471982371293	-16.943409855471785	-17.308157053708914	0.3056278328004173	0.6943721671995827
OIP5-AS1	Bronchiolar_and_alveolar_epithelial_cells	diploid	chimp	C4933	-9.096889572401055	-0.4332609698945084	-18.29281651530206	-18.72607748519657	0.3516087408748747	0.6483912591251252
NR2F2-AS1	Bronchiolar_and_alveolar_epithelial_cells	diploid	chimp	C4933	-8.698281675044246	0.556890171390414	-17.6693920325887	-17.112501861198286	0.4270118089058025	0.5729881910941975
DPH6-DT	Bronchiolar_and_alveolar_epithelial_cells	diploid	chimp	C4933	-10.605046503438295	1.5255146836265396	-20.37991375757387	-18.85439907394733	0.7824909203106445	0.2175090796893554
EID1	Bronchiolar_and_alveolar_epithelial_cells	diploid	chimp	C4933	-9.687380943034292	-0.5004000639476055	-19.161172086691355	-19.66157215063896	0.3937119428059386	0.6062880571940615
ENSG00000257060	Bronchiolar_and_alveolar_epithelial_cells	diploid	chimp	C4933	-9.538498498275189	1.0946480500250395	-18.948442048396533	-17.853793998371494	0.6653426311231653	0.3346573688768346
ENSG00000258631	Bronchiolar_and_alveolar_epithelial_cells	diploid	chimp	C4933	-9.71794947537222	1.330156161210013	-19.20433158324084	-17.87417542203082	0.7355640365646754	0.2644359634353246
MIR4713HG	Bronchiolar_and_alveolar_epithelial_cells	diploid	chimp	C4933	-9.362928654376592	0.793545501779704	-18.692198456046835	-17.89865295426713	0.5477614630684731	0.4522385369315269
ENSG00000259336	Bronchiolar_and_alveolar_epithelial_cells	diploid	chimp	C4933	-10.728645590159182	0.5991133870545228	-20.53190616541518	-19.932792778360657	0.4507015646354052	0.5492984353645948
LINC02253	Bronchiolar_and_alveolar_epithelial_cells	diploid	chimp	C4933	-10.021222388943572	0.3981998554215807	-19.622955886844185	-19.224756031422604	0.328472194222756	0.671527805777244
ENSG00000259692	Bronchiolar_and_alveolar_epithelial_cells	diploid	chimp	C4933	-8.067317347069896	0.3451334191524538	-16.621191320735235	-16.27605790158278	0.291874130388392	0.708125869611608
CRTC3-AS1	Bronchiolar_and_alveolar_epithelial_cells	diploid	chimp	C4933	-10.382048319867138	0.1118425461859581	-20.09838655972822	-19.98654401354226	0.1058149607383552	0.8941850392616447
PWRN1	Bronchiolar_and_alveolar_epithelial_cells	diploid	chimp	C4933	-9.307045329863511	0.735334058533894	-18.609415026166367	-17.874080967632473	0.5206546971634735	0.4793453028365265
ENSG00000259986	Bronchiolar_and_alveolar_epithelial_cells	diploid	chimp	C4933	-10.434677990030906	0.4825103711496652	-20.16567668545069	-19.68316631430103	0.3827680360239551	0.6172319639760449
CCPG1	Bronchiolar_and_alveolar_epithelial_cells	diploid	chimp	C4933	-9.8508930996707	0.4149177081657029	-19.38998018046959	-18.97506247230389	0.339605376446102	0.660394623553898
CHASERR	Bronchiolar_and_alveolar_epithelial_cells	diploid	chimp	C4933	-9.474039609167423	-0.2940472999708561	-18.855041118937034	-19.14908841890789	0.2547587592793507	0.7452412407206492
CYFIP1	Bronchiolar_and_alveolar_epithelial_cells	diploid	chimp	C4933	-9.117838463706176	-0.339694047070349	-18.32475035398208	-18.664444401052425	0.288011875705093	0.711988124294907
TUBGCP5	Bronchiolar_and_alveolar_epithelial_cells	diploid	chimp	C4933	-9.661912603801124	-0.3658290835560613	-19.125078693002266	-19.490907776558327	0.3063786576275715	0.6936213423724285
TCF12-DT	Bronchiolar_and_alveolar_epithelial_cells	diploid	chimp	C4933	-10.5244733748685	0.3446201666758207	-20.2792771767541	-19.93465701007828	0.291510589745959	0.708489410254041
ACSM3	Bronchiolar_and_alveolar_epithelial_cells	diploid	chimp	C4933	-10.34531493478849	0.8942919849030702	-20.05111066137369	-19.156818676470625	0.5911029985719118	0.4088970014280882
CREBBP	Bronchiolar_and_alveolar_epithelial_cells	diploid	chimp	C4933	-7.951608859386352	-0.6003948927120674	-16.420806692036837	-17.021201584748905	0.451405042836084	0.548594957163916
GDE1	Bronchiolar_and_alveolar_epithelial_cells	diploid	chimp	C4933	-10.373262614312791	-0.201628490573988	-20.087102545197013	-20.288731035771	0.1826014571956868	0.8173985428043133
LUC7L	Bronchiolar_and_alveolar_epithelial_cells	diploid	chimp	C4933	-9.302302653707036	-0.4272027389303509	-18.602362243383727	-19.02956498231408	0.3476687141265485	0.6523312858734515
CRAMP1	Bronchiolar_and_alveolar_epithelial_cells	diploid	chimp	C4933	-9.613080293168856	-0.2662675219251263	-19.05553142587188	-19.321798947797003	0.2337658843460573	0.7662341156539426
EDC4	Bronchiolar_and_alveolar_epithelial_cells	diploid	chimp	C4933	-10.718703064526428	-0.0225478107192422	-20.51978638559252	-20.542334196311764	0.022295508679068	0.977704491320932
CLEC16A	Bronchiolar_and_alveolar_epithelial_cells	diploid	chimp	C4933	-9.354072185168592	-0.12831182094909	-18.679118165550484	-18.80742998649957	0.1204209348004611	0.879579065199539
CDH1	Bronchiolar_and_alveolar_epithelial_cells	diploid	chimp	C4933	-8.204967469807357	0.0835757219891278	-16.856279981852417	-16.77270425986329	0.0801785666744489	0.919821433325551
PHLPP2	Bronchiolar_and_alveolar_epithelial_cells	diploid	chimp	C4933	-10.382628710867593	-0.0302964196904797	-20.099131477555662	-20.129427897246146	0.0298420829864656	0.9701579170135344
KATNIP	Bronchiolar_and_alveolar_epithelial_cells	diploid	chimp	C4933	-9.64480779561243	0.0016087482839922	-19.100769191548228	-19.099160443264235	0.0016074549421183	0.9983925450578816
SNX29	Bronchiolar_and_alveolar_epithelial_cells	diploid	chimp	C4933	-9.725014642354331	0.1414296255930019	-19.21428172457149	-19.072852098978487	0.1318837333972879	0.868116266602712
BCAR1	Bronchiolar_and_alveolar_epithelial_cells	diploid	chimp	C4933	-10.78203712244696	-0.3039589241354398	-20.596670140127127	-20.900629064262567	0.2621088246539165	0.7378911753460835
HERPUD1	Bronchiolar_and_alveolar_epithelial_cells	diploid	chimp	C4933	-10.473742137225692	0.4623040742966608	-20.215284107883416	-19.75298003358676	0.3701692045346342	0.6298307954653657
POLR3E	Bronchiolar_and_alveolar_epithelial_cells	diploid	chimp	C4933	-10.205114015848544	-0.2197690124856208	-19.868328507334763	-20.088097519820383	0.1972958088042008	0.8027041911957992
CDH3	Bronchiolar_and_alveolar_epithelial_cells	diploid	chimp	C4933	-9.054419479911354	0.1953047784934369	-18.227821980743204	-18.032517202249768	0.1774160860387669	0.8225839139612332
KARS1	Bronchiolar_and_alveolar_epithelial_cells	diploid	chimp	C4933	-9.814612738548592	-0.2522622656992475	-19.339647917361194	-19.59191018306044	0.2229590798373788	0.777040920162621
ADAT1	Bronchiolar_and_alveolar_epithelial_cells	diploid	chimp	C4933	-11.080713394950976	-0.1693694574979786	-20.94903081469299	-21.118400272190968	0.1558030491302849	0.8441969508697151
THUMPD1	Bronchiolar_and_alveolar_epithelial_cells	diploid	chimp	C4933	-9.531713405963597	-0.4718899993663151	-18.93864741782653	-19.410537417192845	0.3761778700266731	0.6238221299733269
CBFB	Bronchiolar_and_alveolar_epithelial_cells	diploid	chimp	C4933	-9.33998485002465	-0.0864659259800326	-18.65828177384492	-18.744747699824952	0.0828332001878712	0.9171667998121288
VPS35	Bronchiolar_and_alveolar_epithelial_cells	diploid	chimp	C4933	-9.116420643023636	-0.3769053956385341	-18.32259168822322	-18.69949708386176	0.3140190323822236	0.6859809676177764
DNAJA2	Bronchiolar_and_alveolar_epithelial_cells	diploid	chimp	C4933	-10.14923911255781	-0.5523669263611916	-19.79444852872969	-20.34681545509088	0.4244141724745082	0.5755858275254918
CSNK2A2	Bronchiolar_and_alveolar_epithelial_cells	diploid	chimp	C4933	-9.401230607746488	-0.437710468359537	-18.748596714119326	-19.186307182478863	0.3544873478591819	0.645512652140818
NFATC3	Bronchiolar_and_alveolar_epithelial_cells	diploid	chimp	C4933	-9.12205308567592	-0.307504441163104	-18.33116497373356	-18.63866941489666	0.2647203979560903	0.7352796020439096
GTF3C1	Bronchiolar_and_alveolar_epithelial_cells	diploid	chimp	C4933	-8.8932317159091	-0.3671038230025872	-17.978045486293652	-18.34514930929624	0.307262280799335	0.692737719200665
IL4R	Bronchiolar_and_alveolar_epithelial_cells	diploid	chimp	C4933	-10.499317594577144	0.2269221601368123	-20.247606114542453	-20.02068395440564	0.2030171830908436	0.7969828169091564
RBFOX1	Bronchiolar_and_alveolar_epithelial_cells	diploid	chimp	C4933	-8.858819994497855	2.707917784390254	-17.924085228663827	-15.216167444273571	0.9333245049680376	0.0666754950319623
KIF22	Bronchiolar_and_alveolar_epithelial_cells	diploid	chimp	C4933	-10.09712018768335	0.2278255478242492	-19.725003126278263	-19.49717757845401	0.2037368424400972	0.796263157559903
PALB2	Bronchiolar_and_alveolar_epithelial_cells	diploid	chimp	C4933	-10.68237484085651	-0.3191231048431682	-20.475344064171946	-20.79446716901511	0.2732139270865602	0.7267860729134398
CYLD	Bronchiolar_and_alveolar_epithelial_cells	diploid	chimp	C4933	-10.7535953343228	0.3109577984075713	-20.56223726379469	-20.25127946538712	0.2672552017858297	0.7327447982141703
RAB11FIP3	Bronchiolar_and_alveolar_epithelial_cells	diploid	chimp	C4933	-9.357629071914817	-0.3809610840810791	-18.68437318106787	-19.065334265148948	0.3167955233674137	0.6832044766325863
AARS1	Bronchiolar_and_alveolar_epithelial_cells	diploid	chimp	C4933	-9.746832471109665	0.063386282350379	-19.24494906483952	-19.18156278248913	0.0614191535599943	0.9385808464400056
GLG1	Bronchiolar_and_alveolar_epithelial_cells	diploid	chimp	C4933	-7.86963035174533	-0.5699577374150734	-16.277304853041166	-16.84726259045624	0.4344506602285247	0.5655493397714753
TNRC6A	Bronchiolar_and_alveolar_epithelial_cells	diploid	chimp	C4933	-7.914049585466817	-0.6653105313007969	-16.355217496999096	-17.020528028299893	0.4858861455278405	0.5141138544721595
ORC6	Bronchiolar_and_alveolar_epithelial_cells	diploid	chimp	C4933	-10.451875325095193	0.2021439948688055	-20.1875510458953	-19.98540705102649	0.1830227210640841	0.8169772789359159
MGRN1	Bronchiolar_and_alveolar_epithelial_cells	diploid	chimp	C4933	-10.09955533184836	-0.4671678226123994	-19.7282592423042	-20.1954270649166	0.373225105414691	0.626774894585309
PHKB	Bronchiolar_and_alveolar_epithelial_cells	diploid	chimp	C4933	-9.2018051521701	-0.0364114554532725	-18.45191434043684	-18.48832579589012	0.0357565313826011	0.9642434686173988
NUTF2	Bronchiolar_and_alveolar_epithelial_cells	diploid	chimp	C4933	-10.80051753569562	-0.3482679213060465	-20.618961420402304	-20.96722934170835	0.2940902773784586	0.7059097226215414
NUP93	Bronchiolar_and_alveolar_epithelial_cells	diploid	chimp	C4933	-9.832755364703544	-0.0196881850838294	-19.364848528522845	-19.384536713606675	0.0194956384694999	0.9805043615305
NFAT5	Bronchiolar_and_alveolar_epithelial_cells	diploid	chimp	C4933	-7.7167400243002096	-0.1876273724463751	-16.006280873393614	-16.19390824583999	0.1710764705618075	0.8289235294381925
LONP2	Bronchiolar_and_alveolar_epithelial_cells	diploid	chimp	C4933	-9.231529111479237	-0.3364718550850867	-18.49661077035716	-18.833082625442245	0.2857140131884292	0.7142859868115707
N4BP1	Bronchiolar_and_alveolar_epithelial_cells	diploid	chimp	C4933	-9.213944572902154	-0.198191421485344	-18.4701887627132	-18.668380184198544	0.179787168248875	0.8202128317511249
ARL2BP	Bronchiolar_and_alveolar_epithelial_cells	diploid	chimp	C4933	-11.034172771892951	-0.2260499137883336	-20.89523348896232	-21.12128340275065	0.2023217144731068	0.7976782855268932
ZNF423	Bronchiolar_and_alveolar_epithelial_cells	diploid	chimp	C4933	-9.030494163876709	0.1773806358590661	-18.191057563789823	-18.01367692793076	0.1625390438223962	0.8374609561776037
CTCF	Bronchiolar_and_alveolar_epithelial_cells	diploid	chimp	C4933	-8.653227928628743	-0.51764473178212	-17.597039457434324	-18.114684189216444	0.4040775463944656	0.5959224536055344
ZNF821	Bronchiolar_and_alveolar_epithelial_cells	diploid	chimp	C4933	-10.449184605091087	-0.1969426341371693	-20.18413223917283	-20.38107487331	0.1787622570268834	0.8212377429731166
CYB5B	Bronchiolar_and_alveolar_epithelial_cells	diploid	chimp	C4933	-9.975598640914868	-0.3184824972910434	-19.561089399518885	-19.879571896809928	0.2727481932791028	0.7272518067208972
PSMD7	Bronchiolar_and_alveolar_epithelial_cells	diploid	chimp	C4933	-10.56728709629072	-0.4726059098375259	-20.33290463151504	-20.805510541352565	0.3766243109967436	0.6233756890032565
SETD6	Bronchiolar_and_alveolar_epithelial_cells	diploid	chimp	C4933	-11.39425473745857	-0.2136839907921199	-21.300794429958305	-21.514478420750425	0.1923964451377983	0.8076035548622016
VAC14	Bronchiolar_and_alveolar_epithelial_cells	diploid	chimp	C4933	-10.57011898887809	-0.0881807487119346	-20.336439581696222	-20.42462033040816	0.0844046309174851	0.9155953690825148
TANGO6	Bronchiolar_and_alveolar_epithelial_cells	diploid	chimp	C4933	-10.217745652632702	0.0512406058168401	-19.88494880127403	-19.83370819545719	0.0499499445391614	0.9500500554608386
COG4	Bronchiolar_and_alveolar_epithelial_cells	diploid	chimp	C4933	-10.589115117061176	-0.2396352289678667	-20.360112597068937	-20.599747826036804	0.2130851475367688	0.7869148524632312
SLC7A6OS	Bronchiolar_and_alveolar_epithelial_cells	diploid	chimp	C4933	-10.382389300184188	-0.0306521273110719	-20.0988242074394	-20.12947633475047	0.0301871141819743	0.9698128858180256
ESRP2	Bronchiolar_and_alveolar_epithelial_cells	diploid	chimp	C4933	-10.680220822435755	-0.2692273581530742	-20.472701103794574	-20.741928461947648	0.2360304588026427	0.7639695411973573
WDR59	Bronchiolar_and_alveolar_epithelial_cells	diploid	chimp	C4933	-9.359319060726977	-0.0832684814521513	-18.686869166613004	-18.770137648065155	0.0798959168248292	0.9201040831751708
MON1B	Bronchiolar_and_alveolar_epithelial_cells	diploid	chimp	C4933	-10.921853242023992	-0.384237773798489	-20.76371525069155	-21.14795302449004	0.3190305087743372	0.6809694912256627
CMC2	Bronchiolar_and_alveolar_epithelial_cells	diploid	chimp	C4933	-10.366789231047582	0.089179981493082	-20.078779054905745	-19.989599073412663	0.0853190668812574	0.9146809331187424
AXIN1	Bronchiolar_and_alveolar_epithelial_cells	diploid	chimp	C4933	-10.731451722874262	-0.0991780282324512	-20.535323416739374	-20.634501444971825	0.0944185253973401	0.90558147460266
MLYCD	Bronchiolar_and_alveolar_epithelial_cells	diploid	chimp	C4933	-10.304994795923449	-0.2442418732693525	-19.9989251083111	-20.24316698158045	0.216701847536519	0.783298152463481
COTL1	Bronchiolar_and_alveolar_epithelial_cells	diploid	chimp	C4933	-9.851913344368796	0.5404533612078737	-19.39139198539231	-18.85093862418444	0.4175158831986576	0.5824841168013424
USP10	Bronchiolar_and_alveolar_epithelial_cells	diploid	chimp	C4933	-8.526485775512917	-0.4238588737329572	-17.391445121110443	-17.8153039948434	0.3454837551743605	0.6545162448256395
TSC2	Bronchiolar_and_alveolar_epithelial_cells	diploid	chimp	C4933	-10.236528622503574	-0.1998953649625434	-19.90960707501528	-20.109502439977824	0.1811835745169134	0.8188164254830865
ABCC1	Bronchiolar_and_alveolar_epithelial_cells	diploid	chimp	C4933	-9.183055044642414	0.0755280638799931	-18.4236336175842	-18.348105553704208	0.0727462921679282	0.9272537078320718
LMF1	Bronchiolar_and_alveolar_epithelial_cells	diploid	chimp	C4933	-9.23054190621226	-0.3875443605912814	-18.495128972801968	-18.88267333339325	0.3212784749045793	0.6787215250954207
UBE2I	Bronchiolar_and_alveolar_epithelial_cells	diploid	chimp	C4933	-9.37433384890934	-0.5586451297195155	-18.70902117737268	-19.26766630709219	0.428016497453113	0.571983502546887
EEF2K	Bronchiolar_and_alveolar_epithelial_cells	diploid	chimp	C4933	-10.112814276361588	-0.1761661562727959	-19.74596858059833	-19.92213473687113	0.1615213467257344	0.8384786532742656
GSPT1	Bronchiolar_and_alveolar_epithelial_cells	diploid	chimp	C4933	-8.916738190602972	-0.5318889011429809	-18.01477685215118	-18.54666575329416	0.4125057975266497	0.5874942024733503
CLUAP1	Bronchiolar_and_alveolar_epithelial_cells	diploid	chimp	C4933	-10.508535237504828	-0.1814072303418826	-20.259224981853905	-20.440632212195787	0.1659043795200611	0.8340956204799389
UBFD1	Bronchiolar_and_alveolar_epithelial_cells	diploid	chimp	C4933	-10.085295617100591	-0.5465686293127447	-19.70917615234136	-20.25574478165409	0.4210670604723742	0.5789329395276258
EARS2	Bronchiolar_and_alveolar_epithelial_cells	diploid	chimp	C4933	-10.523704420123192	-0.2733400459412571	-20.27831083625348	-20.55165088219473	0.239165974886354	0.760834025113646
GGA2	Bronchiolar_and_alveolar_epithelial_cells	diploid	chimp	C4933	-9.28663320376535	-0.3294914564870907	-18.579030156793568	-18.90852161328066	0.2807105695886285	0.7192894304113715
CPPED1	Bronchiolar_and_alveolar_epithelial_cells	diploid	chimp	C4933	-9.976281525435564	0.0106929503335067	-19.56201830040401	-19.551325350070503	0.0106359839670662	0.989364016032934
USP31	Bronchiolar_and_alveolar_epithelial_cells	diploid	chimp	C4933	-10.933767277291278	0.219054834900529	-20.7777787527025	-20.55872391780197	0.1967223307051628	0.8032776692948373
BFAR	Bronchiolar_and_alveolar_epithelial_cells	diploid	chimp	C4933	-9.8908315296891	-0.3258990370853886	-19.44509976328592	-19.770998800371306	0.2781219333337914	0.7218780666662086
TOX3	Bronchiolar_and_alveolar_epithelial_cells	diploid	chimp	C4933	-8.576960581313932	0.3145565440798776	-17.473686318043402	-17.159129773963524	0.2698874247659593	0.7301125752340408
RBL2	Bronchiolar_and_alveolar_epithelial_cells	diploid	chimp	C4933	-9.502545125326971	-0.2899957365627799	-18.896442430645465	-19.186438167208244	0.2517332422398898	0.7482667577601102
XYLT1	Bronchiolar_and_alveolar_epithelial_cells	diploid	chimp	C4933	-9.959503702378576	0.4681736793236019	-19.53917057887593	-19.070996899552327	0.3738552341860685	0.6261447658139316
RPGRIP1L	Bronchiolar_and_alveolar_epithelial_cells	diploid	chimp	C4933	-9.509298216256733	-0.3510905927146695	-18.90622810254767	-19.25731869526233	0.296080019055	0.7039199809450001
MAZ	Bronchiolar_and_alveolar_epithelial_cells	diploid	chimp	C4933	-10.294011180935788	-0.161529541354291	-19.984656000313496	-20.146185541667787	0.1491586039130186	0.8508413960869814
CCP110	Bronchiolar_and_alveolar_epithelial_cells	diploid	chimp	C4933	-10.37132380592169	0.0552924223913215	-20.084610451695188	-20.029318029303862	0.0537915850333982	0.946208414966602
VPS35L	Bronchiolar_and_alveolar_epithelial_cells	diploid	chimp	C4933	-9.559400568472974	-0.1886632767225612	-18.97856059292558	-19.16722386964814	0.1719347113861659	0.8280652886138342
KNOP1	Bronchiolar_and_alveolar_epithelial_cells	diploid	chimp	C4933	-10.017455410304333	-0.2610989829520492	-19.61786270263487	-19.87896168558692	0.2297953212909143	0.7702046787090857
KLHDC4	Bronchiolar_and_alveolar_epithelial_cells	diploid	chimp	C4933	-10.385117702719208	-0.2761650377196609	-20.102325316748075	-20.378490354467736	0.2413122916610049	0.7586877083389951
PPL	Bronchiolar_and_alveolar_epithelial_cells	diploid	chimp	C4933	-9.282658568041	-0.092905152405251	-18.57310447826781	-18.666009630673067	0.0887200710932973	0.9112799289067028
UBN1	Bronchiolar_and_alveolar_epithelial_cells	diploid	chimp	C4933	-9.77225797123619	-0.2164315239165724	-19.28057390540071	-19.497005429317284	0.1946123171713453	0.8053876828286548
TENT4B	Bronchiolar_and_alveolar_epithelial_cells	diploid	chimp	C4933	-10.048191217653304	-0.0832181959101739	-19.65934107656169	-19.742559272471865	0.0798496477290076	0.9201503522709924
RBBP6	Bronchiolar_and_alveolar_epithelial_cells	diploid	chimp	C4933	-8.149063658541158	-0.4700404020187179	-16.761235200641778	-17.231275602660496	0.3750229825605451	0.6249770174394549
ZC3H7A	Bronchiolar_and_alveolar_epithelial_cells	diploid	chimp	C4933	-9.442485416419554	-0.3771163314598525	-18.809032887032167	-19.18614921849202	0.3141637150811184	0.6858362849188816
NAA60	Bronchiolar_and_alveolar_epithelial_cells	diploid	chimp	C4933	-9.783415928199124	-0.3500875530213002	-19.296169271140045	-19.646256824161345	0.2953736051517901	0.7046263948482099
SLC12A4	Bronchiolar_and_alveolar_epithelial_cells	diploid	chimp	C4933	-10.624289179443604	0.0100002908207983	-20.403766587145167	-20.39376629632437	0.0099504541778731	0.9900495458221268
CNOT1	Bronchiolar_and_alveolar_epithelial_cells	diploid	chimp	C4933	-7.883429755444293	-0.5363060625209323	-16.30154933029726	-16.83785539281819	0.4150951312649861	0.5849048687350139
BBS2	Bronchiolar_and_alveolar_epithelial_cells	diploid	chimp	C4933	-10.4908557466329	-0.019149899733982	-20.23692579635017	-20.25607569608416	0.0189677052596177	0.9810322947403824
GOT2	Bronchiolar_and_alveolar_epithelial_cells	diploid	chimp	C4933	-10.014864603073253	-0.3646025423517898	-19.61435821761155	-19.97896075996334	0.3055273805144839	0.6944726194855161
DOK4	Bronchiolar_and_alveolar_epithelial_cells	diploid	chimp	C4933	-11.19667023534823	0.0326424944451134	-21.08128780205167	-21.04864530760656	0.03211547816332	0.96788452183668
TRAP1	Bronchiolar_and_alveolar_epithelial_cells	diploid	chimp	C4933	-10.202686148887697	-0.2815118701009212	-19.86513054546297	-20.146642415563893	0.2453580420540826	0.7546419579459173
GLIS2	Bronchiolar_and_alveolar_epithelial_cells	diploid	chimp	C4933	-11.252816662612016	-0.3854830659250687	-21.144413918312694	-21.52989698423776	0.3198779869317441	0.6801220130682559
ITFG1	Bronchiolar_and_alveolar_epithelial_cells	diploid	chimp	C4933	-8.25869736555109	-0.2352493693056558	-16.94707229953739	-17.182321668843045	0.209626269896307	0.7903737301036929
COX4I1	Bronchiolar_and_alveolar_epithelial_cells	diploid	chimp	C4933	-10.752428405328208	-0.2038089802453448	-20.560821264314985	-20.76463024456033	0.1843818445121668	0.8156181554878331
EMC8	Bronchiolar_and_alveolar_epithelial_cells	diploid	chimp	C4933	-10.541446238455643	0.0541085072017751	-20.30057841802596	-20.24646991082418	0.0526706911277077	0.9473293088722924
GSE1	Bronchiolar_and_alveolar_epithelial_cells	diploid	chimp	C4933	-8.729281475924067	0.085683487902756	-17.718952412210715	-17.63326892430796	0.0821152931382043	0.9178847068617958
PRMT7	Bronchiolar_and_alveolar_epithelial_cells	diploid	chimp	C4933	-10.21889047675547	-0.0998903526382229	-19.886453633415154	-19.986343986053377	0.095063363488893	0.9049366365111068
TERF2	Bronchiolar_and_alveolar_epithelial_cells	diploid	chimp	C4933	-10.248638120478429	-0.3788013461947024	-19.92546907767841	-20.30427042387312	0.3153183862347452	0.6846816137652548
KLHL36	Bronchiolar_and_alveolar_epithelial_cells	diploid	chimp	C4933	-10.410804615235188	-0.2109768078865244	-20.13521802743929	-20.34619483532581	0.190207152528895	0.809792847471105
MPHOSPH6	Bronchiolar_and_alveolar_epithelial_cells	diploid	chimp	C4933	-10.521697153261556	-0.2730776430869674	-20.275787790408067	-20.548865433495035	0.2389663036705208	0.7610336963294793
DYNC1LI2	Bronchiolar_and_alveolar_epithelial_cells	diploid	chimp	C4933	-8.838294104589023	-0.6537790067749043	-17.891792507442723	-18.545571514217627	0.4799233148176012	0.5200766851823988
MAPK8IP3	Bronchiolar_and_alveolar_epithelial_cells	diploid	chimp	C4933	-9.666850875070896	-0.2400844682789298	-19.132086723397613	-19.372171191676543	0.2134385812288565	0.7865614187711436
GLYR1	Bronchiolar_and_alveolar_epithelial_cells	diploid	chimp	C4933	-9.257715027407526	-0.4114962539951073	-18.535848674889795	-18.947344928884903	0.3373419966900438	0.6626580033099562
PMM2	Bronchiolar_and_alveolar_epithelial_cells	diploid	chimp	C4933	-9.681485848564783	-0.1093602253674852	-19.152828537237703	-19.26218876260519	0.1035925493720208	0.896407450627979
PARN	Bronchiolar_and_alveolar_epithelial_cells	diploid	chimp	C4933	-9.445937845751455	-0.3060310996930795	-18.814075937166603	-19.12010703685968	0.2636362815856433	0.7363637184143567
FTO	Bronchiolar_and_alveolar_epithelial_cells	diploid	chimp	C4933	-8.388022814811585	-0.1509945078689689	-17.163368885977594	-17.314363393846563	0.1401475789315986	0.8598524210684013
UQCRC2	Bronchiolar_and_alveolar_epithelial_cells	diploid	chimp	C4933	-9.479139563222992	-0.3562677152815859	-18.86245955092259	-19.218727266204176	0.2997148818898051	0.7002851181101949
CDR2	Bronchiolar_and_alveolar_epithelial_cells	diploid	chimp	C4933	-8.741444517886812	-0.1659582175842474	-17.73834826313439	-17.904306480718642	0.1529183734332974	0.8470816265667025
ARHGAP17	Bronchiolar_and_alveolar_epithelial_cells	diploid	chimp	C4933	-9.250711462540869	-0.4026118808578722	-18.525366976591656	-18.927978857449528	0.3314284656151766	0.6685715343848234
NKD1	Bronchiolar_and_alveolar_epithelial_cells	diploid	chimp	C4933	-9.750666275000285	1.515606312852512	-19.250328604290928	-17.734722291438416	0.7803250472855399	0.21967495271446
DHX38	Bronchiolar_and_alveolar_epithelial_cells	diploid	chimp	C4933	-10.555995991696554	-0.3355552597177365	-20.318795285139256	-20.654350544856992	0.2850590018176194	0.7149409981823805
MARVELD3	Bronchiolar_and_alveolar_epithelial_cells	diploid	chimp	C4933	-10.677303464286638	-0.3188144763318305	-20.46912013505561	-20.787934611387445	0.2729895855655019	0.7270104144344981
ZFHX3	Bronchiolar_and_alveolar_epithelial_cells	diploid	chimp	C4933	-7.846216704424635	-0.0712907783641547	-16.236086587874176	-16.30737736623833	0.0688089174629802	0.9311910825370198
KIFC3	Bronchiolar_and_alveolar_epithelial_cells	diploid	chimp	C4933	-10.70359668380138	0.0253055292120478	-20.50133620175407	-20.476030672542024	0.0249880281235642	0.9750119718764358
ADAMTS18	Bronchiolar_and_alveolar_epithelial_cells	diploid	chimp	C4933	-9.122969841040858	1.663254013902904	-18.33255982340424	-16.66930580950134	0.8104787292207958	0.1895212707792042
CDH11	Bronchiolar_and_alveolar_epithelial_cells	diploid	chimp	C4933	-8.082603195890457	1.4049433304172378	-16.64747427976264	-15.2425309493454	0.7546190383043626	0.2453809616956375
MAP1LC3B	Bronchiolar_and_alveolar_epithelial_cells	diploid	chimp	C4933	-11.082281368646488	-0.3260189245355249	-20.95083614369746	-21.276855068232983	0.2782084722669437	0.7217915277330563
MBTPS1	Bronchiolar_and_alveolar_epithelial_cells	diploid	chimp	C4933	-9.418495840064686	-0.3024564167571597	-18.77392851950572	-19.07638493626288	0.2609993043961355	0.7390006956038646
ZCCHC14	Bronchiolar_and_alveolar_epithelial_cells	diploid	chimp	C4933	-9.92273500919947	-0.3545470285207842	-19.48891367379566	-19.843460702316445	0.2985088732743161	0.7014911267256838
MEAK7	Bronchiolar_and_alveolar_epithelial_cells	diploid	chimp	C4933	-10.185295756278215	-0.149524636036034	-19.84219153697904	-19.991716173015075	0.1388827767565632	0.8611172232434368
PDPK1	Bronchiolar_and_alveolar_epithelial_cells	diploid	chimp	C4933	-10.85359564294737	-0.4153510180588355	-20.68262601031505	-21.097977028373887	0.3398914699818035	0.6601085300181966
TCF25	Bronchiolar_and_alveolar_epithelial_cells	diploid	chimp	C4933	-9.580469368056251	-0.5385464670525087	-19.008835846493533	-19.54738231354604	0.4164040879396923	0.5835959120603077
GAS8	Bronchiolar_and_alveolar_epithelial_cells	diploid	chimp	C4933	-10.460888671450451	-0.2932711878115342	-20.198993363814573	-20.492264551626107	0.2541801439846605	0.7458198560153394
UTP4	Bronchiolar_and_alveolar_epithelial_cells	diploid	chimp	C4933	-10.492900208861478	-0.1489988650125475	-20.23950750135596	-20.388506366368507	0.1384299072303519	0.8615700927696481
RANBP10	Bronchiolar_and_alveolar_epithelial_cells	diploid	chimp	C4933	-10.31734894785125	-0.2734020580971688	-20.014947480141284	-20.288349538238453	0.2392131543816761	0.7607868456183239
GFOD2	Bronchiolar_and_alveolar_epithelial_cells	diploid	chimp	C4933	-10.570443044385772	0.0871926648078513	-20.336843991976103	-20.24965132716825	0.0834994987710299	0.91650050122897
CARHSP1	Bronchiolar_and_alveolar_epithelial_cells	diploid	chimp	C4933	-10.63094709514472	-0.2320614591851856	-20.41200331321464	-20.644064772399823	0.207102609018411	0.7928973909815891
CFDP1	Bronchiolar_and_alveolar_epithelial_cells	diploid	chimp	C4933	-8.64888913358446	-0.1501776198047331	-17.590051467659638	-17.74022908746437	0.1394448887813011	0.8605551112186989
ZDHHC7	Bronchiolar_and_alveolar_epithelial_cells	diploid	chimp	C4933	-9.83093779936484	-0.3655508657338515	-19.36232668292648	-19.727877548660327	0.3061856529608343	0.6938143470391657
CMIP	Bronchiolar_and_alveolar_epithelial_cells	diploid	chimp	C4933	-8.411784527800922	-0.0483664931459131	-17.20276666471053	-17.251133157856444	0.0472154659192733	0.9527845340807266
C16orf87	Bronchiolar_and_alveolar_epithelial_cells	diploid	chimp	C4933	-10.311907155955218	-0.0920653807511976	-20.00789345387318	-20.099958834624378	0.0879544826253387	0.9120455173746612
ZKSCAN2	Bronchiolar_and_alveolar_epithelial_cells	diploid	chimp	C4933	-10.525162178973618	-0.275274083922465	-20.28014269760078	-20.555416781523245	0.2406360347542792	0.7593639652457207
SMG1	Bronchiolar_and_alveolar_epithelial_cells	diploid	chimp	C4933	-8.168218720002708	-0.4908846496125782	-16.79386814935545	-17.28475279896803	0.3879153258663085	0.6120846741336915
DDX19B	Bronchiolar_and_alveolar_epithelial_cells	diploid	chimp	C4933	-10.489519423839576	-0.1605588632101166	-20.235237888514177	-20.39579675172429	0.1483323097977379	0.8516676902022621
ST3GAL2	Bronchiolar_and_alveolar_epithelial_cells	diploid	chimp	C4933	-10.659250534312962	-0.2677809214667057	-20.44692494657084	-20.714705868037548	0.2349246256649772	0.7650753743350228
ZC3H18	Bronchiolar_and_alveolar_epithelial_cells	diploid	chimp	C4933	-9.742802592045498	-0.3965748044655762	-19.23929140175737	-19.635866206222943	0.3273800401573358	0.6726199598426642
AMFR	Bronchiolar_and_alveolar_epithelial_cells	diploid	chimp	C4933	-9.783161818268733	-0.445392453830216	-19.29581436596612	-19.74120681979633	0.3594271685658804	0.6405728314341197
RSPRY1	Bronchiolar_and_alveolar_epithelial_cells	diploid	chimp	C4933	-10.229791396696497	-0.302537720593886	-19.900770114925496	-20.203307835519382	0.2610593855455844	0.7389406144544156
NAE1	Bronchiolar_and_alveolar_epithelial_cells	diploid	chimp	C4933	-9.779084717546576	-0.3274096136872977	-19.29011837427379	-19.61752798796109	0.279211562259552	0.720788437740448
ZNF75A	Bronchiolar_and_alveolar_epithelial_cells	diploid	chimp	C4933	-10.438448384355722	-0.349534368433531	-20.170477267095727	-20.52001163552925	0.2949837088576572	0.7050162911423429
GPT2	Bronchiolar_and_alveolar_epithelial_cells	diploid	chimp	C4933	-10.120095142483736	0.2882341213286138	-19.7556791576622	-19.467445036333583	0.2504139223944161	0.7495860776055839
BRD7	Bronchiolar_and_alveolar_epithelial_cells	diploid	chimp	C4933	-9.183646667354596	-0.4518161131063073	-18.424526974977137	-18.876343088083445	0.3635288023237304	0.6364711976762696
ATMIN	Bronchiolar_and_alveolar_epithelial_cells	diploid	chimp	C4933	-9.640436515351212	-0.4924442773872818	-19.09454782157156	-19.58699209895884	0.388869206082164	0.611130793917836
ATF7IP2	Bronchiolar_and_alveolar_epithelial_cells	diploid	chimp	C4933	-8.645877170855544	0.8020263331357036	-17.585198359947867	-16.783172026812164	0.5515806041961683	0.4484193958038316
AP1G1	Bronchiolar_and_alveolar_epithelial_cells	diploid	chimp	C4933	-9.33511568743242	-0.449510570918303	-18.65107113986896	-19.100581710787264	0.3620596982360666	0.6379403017639333
MARF1	Bronchiolar_and_alveolar_epithelial_cells	diploid	chimp	C4933	-9.51148980461009	-0.245669358612151	-18.90940200599012	-19.155071364602268	0.2178191964788463	0.7821808035211536
TMEM170A	Bronchiolar_and_alveolar_epithelial_cells	diploid	chimp	C4933	-10.40645190490508	-0.3819947783293571	-20.12965304954756	-20.51164782787692	0.3175013830209222	0.6824986169790778
DCTN5	Bronchiolar_and_alveolar_epithelial_cells	diploid	chimp	C4933	-9.729819580131512	-0.2687588481723963	-19.221043311708414	-19.48980215988081	0.2356724475882929	0.7643275524117069
TERF2IP	Bronchiolar_and_alveolar_epithelial_cells	diploid	chimp	C4933	-10.133300747613696	0.1142909294570379	-19.773266071559853	-19.65897514210281	0.108001590483562	0.891998409516438
AKTIP	Bronchiolar_and_alveolar_epithelial_cells	diploid	chimp	C4933	-11.104238003934752	-0.1623096114377774	-20.97606771509419	-21.13837732653197	0.1498220610267314	0.8501779389732685
NUDT21	Bronchiolar_and_alveolar_epithelial_cells	diploid	chimp	C4933	-9.372094720862636	-0.372753401559894	-18.705720390741075	-19.07847379230097	0.3111649224430097	0.6888350775569902
DUS2	Bronchiolar_and_alveolar_epithelial_cells	diploid	chimp	C4933	-10.992744000995438	-0.1668391148516406	-20.84700077349503	-21.01383988834667	0.1536642367606843	0.8463357632393156
ANKRD11	Bronchiolar_and_alveolar_epithelial_cells	diploid	chimp	C4933	-7.755799409721925	-0.7594281120047874	-16.075940272532467	-16.835368384537254	0.5320660436836119	0.467933956316388
FAM234A	Bronchiolar_and_alveolar_epithelial_cells	diploid	chimp	C4933	-11.07377996917517	-0.080704532250433	-20.941042258629945	-21.02174679088037	0.0775337898024471	0.9224662101975528
SRRM2	Bronchiolar_and_alveolar_epithelial_cells	diploid	chimp	C4933	-7.010204306214768	-0.5302507016911306	-14.69646326841388	-15.22671397010501	0.4115425760871918	0.5884574239128082
RFWD3	Bronchiolar_and_alveolar_epithelial_cells	diploid	chimp	C4933	-9.432045858380537	-0.0579439029617319	-18.79376986212145	-18.851713765083183	0.0562971151111851	0.9437028848888148
COG7	Bronchiolar_and_alveolar_epithelial_cells	diploid	chimp	C4933	-10.357814847259275	-0.3290550690436689	-20.06722667595979	-20.39628174500346	0.2803966122144653	0.7196033877855347
SNTB2	Bronchiolar_and_alveolar_epithelial_cells	diploid	chimp	C4933	-9.777535065027037	-0.2091257183064598	-19.287952578795515	-19.49707829710197	0.1887067651796636	0.8112932348203366
DDX19A	Bronchiolar_and_alveolar_epithelial_cells	diploid	chimp	C4933	-10.73596501600754	-0.2475458833544017	-20.54081649250377	-20.78836237585817	0.2192856018063177	0.7807143981936823
XPO6	Bronchiolar_and_alveolar_epithelial_cells	diploid	chimp	C4933	-9.48871191306114	-0.2417528292624383	-18.87637029572416	-19.118123124986592	0.2147497555508966	0.7852502444491034
ARL6IP1	Bronchiolar_and_alveolar_epithelial_cells	diploid	chimp	C4933	-9.436631902835824	0.0857485246089415	-18.800477366895723	-18.71472884228678	0.0821749873950167	0.9178250126049834
NETO2	Bronchiolar_and_alveolar_epithelial_cells	diploid	chimp	C4933	-10.74508396274207	0.6736211173341928	-20.55190331117353	-19.878282193839336	0.4901410281733561	0.5098589718266439
RSL1D1	Bronchiolar_and_alveolar_epithelial_cells	diploid	chimp	C4933	-9.685205631088229	-0.4905567247090126	-19.158094050102427	-19.64865077481144	0.3877145751447877	0.6122854248552123
BANP	Bronchiolar_and_alveolar_epithelial_cells	diploid	chimp	C4933	-10.07047880661063	0.1030176282542996	-19.689306828366963	-19.586289200112663	0.0978889293020131	0.902111070697987
PSME3IP1	Bronchiolar_and_alveolar_epithelial_cells	diploid	chimp	C4933	-9.761361078722215	-0.4240726951713682	-19.265320722997583	-19.68939341816895	0.3456236898182459	0.6543763101817541
IQCK	Bronchiolar_and_alveolar_epithelial_cells	diploid	chimp	C4933	-9.915636759473848	0.0397359754381909	-19.47918208927989	-19.4394461138417	0.0389568553462457	0.9610431446537544
ACSF3	Bronchiolar_and_alveolar_epithelial_cells	diploid	chimp	C4933	-9.812106868952492	-0.400515294580316	-19.336162306862114	-19.73667760144243	0.3300252772719045	0.6699747227280954
CHD9	Bronchiolar_and_alveolar_epithelial_cells	diploid	chimp	C4933	-7.630724026796503	-0.5310613952840768	-15.851861629509374	-16.38292302479345	0.4120194414285237	0.5879805585714761
PDXDC1	Bronchiolar_and_alveolar_epithelial_cells	diploid	chimp	C4933	-9.570173910715116	-0.6126476670687637	-18.994052051330527	-19.60669971839929	0.4580858403249561	0.5419141596750437
IST1	Bronchiolar_and_alveolar_epithelial_cells	diploid	chimp	C4933	-9.247370135796151	-0.555817495388446	-18.52036300375338	-19.076180499141827	0.4263968484561126	0.5736031515438874
HS3ST4	Bronchiolar_and_alveolar_epithelial_cells	diploid	chimp	C4933	-8.946939390692082	1.0223117981121137	-18.06181620482936	-17.039504406717242	0.6402377196872652	0.3597622803127346
HAPSTR1	Bronchiolar_and_alveolar_epithelial_cells	diploid	chimp	C4933	-10.143860718545556	-0.2789018853216056	-19.78730588365213	-20.066207768973733	0.2433858654741251	0.756614134525875
ABAT	Bronchiolar_and_alveolar_epithelial_cells	diploid	chimp	C4933	-10.355842763365272	0.4316428158256046	-20.06468604889029	-19.633043233064686	0.3505586945814608	0.6494413054185393
GRIN2A	Bronchiolar_and_alveolar_epithelial_cells	diploid	chimp	C4933	-9.892844152796444	2.0188573706101423	-19.44786943619352	-17.429012065583375	0.8671928722561449	0.132807127743855
CMTM4	Bronchiolar_and_alveolar_epithelial_cells	diploid	chimp	C4933	-9.324071811160724	-0.3332925535621741	-18.63469990824273	-18.967992461804904	0.2834394688475369	0.7165605311524631
SNN	Bronchiolar_and_alveolar_epithelial_cells	diploid	chimp	C4933	-10.703012751840546	-0.4277458566680358	-20.500622150692795	-20.92836800736083	0.3480229106248461	0.6519770893751539
CLDN6	Bronchiolar_and_alveolar_epithelial_cells	diploid	chimp	C4933	-10.568635870438998	-0.0802880200739862	-20.33458844699672	-20.41487646707071	0.0771494913666059	0.922850508633394
ZFP90	Bronchiolar_and_alveolar_epithelial_cells	diploid	chimp	C4933	-9.712339950431664	-0.4647046638587789	-19.19642476083389	-19.66112942469267	0.3716793564154788	0.6283206435845212
CDK10	Bronchiolar_and_alveolar_epithelial_cells	diploid	chimp	C4933	-10.909390194916774	-0.2897224035400683	-20.74897498593495	-21.03869738947502	0.2515286882707928	0.7484713117292072
MOSMO	Bronchiolar_and_alveolar_epithelial_cells	diploid	chimp	C4933	-9.277581503692984	0.1107659931487853	-18.56553087681497	-18.45476488366619	0.1048518047673229	0.8951481952326772
WWOX	Bronchiolar_and_alveolar_epithelial_cells	diploid	chimp	C4933	-7.243529410861306	0.8322729784963857	-15.139445702628446	-14.30717272413206	0.5649407187732589	0.4350592812267411
ZNRF1	Bronchiolar_and_alveolar_epithelial_cells	diploid	chimp	C4933	-9.10058957269881	-0.0695984953419389	-18.298462709881644	-18.368061205223583	0.0672317444684184	0.9327682555315816
MRTFB	Bronchiolar_and_alveolar_epithelial_cells	diploid	chimp	C4933	-8.156118937550332	-0.4807367492838104	-16.77326278077027	-17.25399953005408	0.3816723285181811	0.6183276714818189
IFT140	Bronchiolar_and_alveolar_epithelial_cells	diploid	chimp	C4933	-10.02571945529736	-0.0366015538896711	-19.629032683173588	-19.66563423706326	0.0359398151367633	0.9640601848632366
USP7	Bronchiolar_and_alveolar_epithelial_cells	diploid	chimp	C4933	-8.571639500451065	-0.486562672814312	-17.46503910526892	-17.951601778083234	0.38526418514862	0.6147358148513801
FANCA	Bronchiolar_and_alveolar_epithelial_cells	diploid	chimp	C4933	-9.816415698120716	0.4375119790789555	-19.3421550612928	-18.904643082213845	0.354359207800459	0.645640792199541
SBK1	Bronchiolar_and_alveolar_epithelial_cells	diploid	chimp	C4933	-9.974374202886144	-0.294861390152306	-19.559423624127504	-19.85428501427981	0.2553652059715909	0.744634794028409
SLX4	Bronchiolar_and_alveolar_epithelial_cells	diploid	chimp	C4933	-11.022929254788815	0.0737553633319765	-20.88217548451913	-20.80842012118716	0.071101091218424	0.928898908781576
LITAF	Bronchiolar_and_alveolar_epithelial_cells	diploid	chimp	C4933	-10.34056071470108	-0.1553932643556415	-20.044973342681264	-20.200366607036905	0.1439215538627634	0.8560784461372366
SF3B3	Bronchiolar_and_alveolar_epithelial_cells	diploid	chimp	C4933	-9.04991210382629	-0.3216662178339006	-18.22090406876187	-18.54257028659577	0.2750598779643622	0.7249401220356377
MATCAP1	Bronchiolar_and_alveolar_epithelial_cells	diploid	chimp	C4933	-10.589223055381764	-0.4088970414290748	-20.36024691523139	-20.769143956660464	0.3356173673126366	0.6643826326873633
SIAH1	Bronchiolar_and_alveolar_epithelial_cells	diploid	chimp	C4933	-9.630048973771338	-0.4126678407542706	-19.07974939993739	-19.492417240691665	0.3381179034227964	0.6618820965772036
ERI2	Bronchiolar_and_alveolar_epithelial_cells	diploid	chimp	C4933	-10.197332254159736	-0.148348956418868	-19.85807451346174	-20.00642346988061	0.1378697834280828	0.8621302165719171
METTL9	Bronchiolar_and_alveolar_epithelial_cells	diploid	chimp	C4933	-9.762150841246216	-0.4415898805410734	-19.2664269658042	-19.708016846345267	0.3569867063497681	0.643013293650232
SPG7	Bronchiolar_and_alveolar_epithelial_cells	diploid	chimp	C4933	-10.156280282805213	-0.2660343079931024	-19.80379112204179	-20.069825430034893	0.2335871670362216	0.7664128329637784
WWP2	Bronchiolar_and_alveolar_epithelial_cells	diploid	chimp	C4933	-9.64920130017106	-0.1020195210589135	-19.107018554125226	-19.20903807518414	0.0969880762521435	0.9030119237478564
ADGRG1	Bronchiolar_and_alveolar_epithelial_cells	diploid	chimp	C4933	-10.9320043269371	0.220008079469462	-20.77569943085908	-20.55569135138961	0.1974876859374492	0.802512314062551
LCMT1	Bronchiolar_and_alveolar_epithelial_cells	diploid	chimp	C4933	-10.220075514639015	-0.0475813308431759	-19.888011064340336	-19.935592395183512	0.046467081657374	0.953532918342626
RNPS1	Bronchiolar_and_alveolar_epithelial_cells	diploid	chimp	C4933	-9.760959880067848	-0.292656458018989	-19.2647587075045	-19.55741516552349	0.2537215253504696	0.7462784746495305
JPT2	Bronchiolar_and_alveolar_epithelial_cells	diploid	chimp	C4933	-9.378417009746649	-0.2686300222628475	-18.715037886465552	-18.9836679087284	0.235573976053454	0.764426023946546
EMP2	Bronchiolar_and_alveolar_epithelial_cells	diploid	chimp	C4933	-10.227351628882234	0.5566452285672803	-19.89756785012353	-19.34092262155625	0.4268714423704676	0.5731285576295324
DNASE1	Bronchiolar_and_alveolar_epithelial_cells	diploid	chimp	C4933	-10.244124714244252	0.0704543313126783	-19.91956029092989	-19.84910595961721	0.0680296995858144	0.9319703004141856
SHISA9	Bronchiolar_and_alveolar_epithelial_cells	diploid	chimp	C4933	-9.785556977013108	2.297776279669428	-19.299159103909123	-17.001382824239695	0.8995179605776568	0.1004820394223432
CRNDE	Bronchiolar_and_alveolar_epithelial_cells	diploid	chimp	C4933	-9.88517347909836	0.3942809305827346	-19.43730933232785	-19.04302840174511	0.3258353638293538	0.674164636170646
ZFHX3-AS1	Bronchiolar_and_alveolar_epithelial_cells	diploid	chimp	C4933	-9.95144207305679	0.0487284667955733	-19.52817348758452	-19.479445020788944	0.047560286402685	0.952439713597315
ENSG00000259972	Bronchiolar_and_alveolar_epithelial_cells	diploid	chimp	C4933	-9.619783169009231	-0.3762599176074169	-19.065104378657	-19.44136429626441	0.3135761038029067	0.6864238961970933
LINC01572	Bronchiolar_and_alveolar_epithelial_cells	diploid	chimp	C4933	-9.022493571201464	0.7280304364113555	-18.17873946342855	-17.450709027017194	0.517140924189885	0.482859075810115
PSMD7-DT	Bronchiolar_and_alveolar_epithelial_cells	diploid	chimp	C4933	-9.838892750707322	0.9404709773988494	-19.373359450498263	-18.43288847309941	0.6095560982056185	0.3904439017943815
GAN	Bronchiolar_and_alveolar_epithelial_cells	diploid	chimp	C4933	-9.621979289776515	0.0439269147081945	-19.06823900113006	-19.024312086421865	0.0429761007118991	0.9570238992881008
PAGR1	Bronchiolar_and_alveolar_epithelial_cells	diploid	chimp	C4933	-10.199255011134252	-0.2293300414744266	-19.86060918629228	-20.089939227766703	0.204933914584998	0.795066085415002
SRCAP	Bronchiolar_and_alveolar_epithelial_cells	diploid	chimp	C4933	-9.65599389114165	-0.2119546102375871	-19.11667322192569	-19.32862783216328	0.1909985828847377	0.8090014171152623
FUS	Bronchiolar_and_alveolar_epithelial_cells	diploid	chimp	C4933	-8.16510842576352	-0.5543951132680647	-16.788574103825695	-17.34296921709376	0.4255803850653514	0.5744196149346485
BCL7C	Bronchiolar_and_alveolar_epithelial_cells	diploid	chimp	C4933	-10.179701020557893	0.0159467957835737	-19.83479958450248	-19.818852788718907	0.0158203188288839	0.984179681171116
ZNF629	Bronchiolar_and_alveolar_epithelial_cells	diploid	chimp	C4933	-10.851598662705452	-0.214995783872169	-20.680240366997367	-20.895236150869536	0.193455159333692	0.806544840666308
RNF40	Bronchiolar_and_alveolar_epithelial_cells	diploid	chimp	C4933	-10.15910848730807	-0.3319613972286035	-19.807541094944145	-20.13950249217275	0.2824849796118553	0.7175150203881446
ZNF785	Bronchiolar_and_alveolar_epithelial_cells	diploid	chimp	C4933	-10.41277286252649	-0.1307957401211972	-20.13773327334651	-20.268529013467703	0.1226030269117466	0.8773969730882534
KRBOX5	Bronchiolar_and_alveolar_epithelial_cells	diploid	chimp	C4933	-9.576941686689027	-0.2265917305046124	-19.00377251648424	-19.23036424698885	0.202753792838207	0.7972462071617928
LASP1	Bronchiolar_and_alveolar_epithelial_cells	diploid	chimp	C4933	-9.92639303228914	-0.3195517841707023	-19.493925046672302	-19.81347683084301	0.2735254184818269	0.7264745815181732
CDC27	Bronchiolar_and_alveolar_epithelial_cells	diploid	chimp	C4933	-9.559286286193702	-0.496624352303062	-18.978396143909624	-19.47502049621269	0.3914184468634472	0.6085815531365528
DHX33	Bronchiolar_and_alveolar_epithelial_cells	diploid	chimp	C4933	-10.154112502014256	-0.3930199180212206	-19.8009157950182	-20.193935713039423	0.3249846975168854	0.6750153024831146
LIG3	Bronchiolar_and_alveolar_epithelial_cells	diploid	chimp	C4933	-9.919353809946989	-0.1992691117722423	-19.48427929211294	-19.683548403885183	0.1806706275176008	0.8193293724823991
TMEM98	Bronchiolar_and_alveolar_epithelial_cells	diploid	chimp	C4933	-9.962397063795953	-0.5064733105253191	-19.543114498741456	-20.04958780926677	0.3973829210130289	0.602617078986971
AP2B1	Bronchiolar_and_alveolar_epithelial_cells	diploid	chimp	C4933	-9.156685861584204	-0.5380096649856476	-18.383748673017003	-18.92175833800265	0.4160907283493734	0.5839092716506266
COX10	Bronchiolar_and_alveolar_epithelial_cells	diploid	chimp	C4933	-9.814660649235178	-0.1373046410892442	-19.33971454853301	-19.47701918962225	0.1282953713693578	0.8717046286306424
ARHGAP44	Bronchiolar_and_alveolar_epithelial_cells	diploid	chimp	C4933	-9.49100910853982	0.0957380157912694	-18.87970605375876	-18.783968037967487	0.0912979495256177	0.9087020504743824
ELAC2	Bronchiolar_and_alveolar_epithelial_cells	diploid	chimp	C4933	-11.110732150752536	-0.400694157453895	-20.983513040087807	-21.384207197541706	0.3301451001597845	0.6698548998402155
PAFAH1B1	Bronchiolar_and_alveolar_epithelial_cells	diploid	chimp	C4933	-8.20670580651657	-0.7485398142962226	-16.85922594640355	-17.607765760699774	0.5269432005501842	0.4730567994498159
BLTP2	Bronchiolar_and_alveolar_epithelial_cells	diploid	chimp	C4933	-9.316908698373652	-0.0455847019982584	-18.62406912579177	-18.66965382779003	0.0445613284202017	0.9554386715797984
GAS7	Bronchiolar_and_alveolar_epithelial_cells	diploid	chimp	C4933	-9.795197064182524	0.2229361427074891	-19.31261011769501	-19.08967397498752	0.1998340559061017	0.8001659440938983
SPAG9	Bronchiolar_and_alveolar_epithelial_cells	diploid	chimp	C4933	-9.081786493242886	-0.4314648771537577	-18.26974241254886	-18.70120728970262	0.3504431235761615	0.6495568764238385
MED24	Bronchiolar_and_alveolar_epithelial_cells	diploid	chimp	C4933	-10.520712757341595	-0.2893615851578843	-20.27455016997576	-20.563911755133645	0.2512585773354187	0.7487414226645813
ZNF207	Bronchiolar_and_alveolar_epithelial_cells	diploid	chimp	C4933	-8.812983960844322	-0.7007418040135998	-17.85186327787871	-18.55260508189231	0.5037829285850246	0.4962170714149754
MRC2	Bronchiolar_and_alveolar_epithelial_cells	diploid	chimp	C4933	-9.880292729339214	0.3871576733776045	-19.430584288538267	-19.043426615160666	0.3210159712190392	0.6789840287809608
MBTD1	Bronchiolar_and_alveolar_epithelial_cells	diploid	chimp	C4933	-8.614955440391357	-0.4055878575328365	-17.535275746013237	-17.940863603546074	0.3334151612608464	0.6665848387391535
UTP18	Bronchiolar_and_alveolar_epithelial_cells	diploid	chimp	C4933	-10.49231072573169	-0.3519489954682803	-20.23876319516509	-20.590712190633376	0.296684006635576	0.703315993364424
TTC19	Bronchiolar_and_alveolar_epithelial_cells	diploid	chimp	C4933	-9.762041094243813	-0.4470858836642967	-19.26627324710997	-19.71335913077427	0.3605110157409488	0.6394889842590512
BRCA1	Bronchiolar_and_alveolar_epithelial_cells	diploid	chimp	C4933	-9.992148558997824	0.6119736107038599	-19.58357679288921	-18.97160318218535	0.4577204364988435	0.5422795635011565
RABEP1	Bronchiolar_and_alveolar_epithelial_cells	diploid	chimp	C4933	-8.785907030602022	-0.4883148036999856	-17.809012766074968	-18.29732756977496	0.386340339699225	0.613659660300775
ATP6V0A1	Bronchiolar_and_alveolar_epithelial_cells	diploid	chimp	C4933	-10.111348067017776	-0.3989840574810728	-19.744011868315887	-20.14299592579696	0.3289986012793265	0.6710013987206734
TIMP2	Bronchiolar_and_alveolar_epithelial_cells	diploid	chimp	C4933	-9.481835465234967	-0.3057072762357294	-18.866379045049896	-19.172086321285622	0.263397791128161	0.7366022088718389
USP36	Bronchiolar_and_alveolar_epithelial_cells	diploid	chimp	C4933	-10.15460221717532	-0.3234715828274125	-19.80156542690592	-20.12503700973333	0.2763674787795492	0.7236325212204509
VMP1	Bronchiolar_and_alveolar_epithelial_cells	diploid	chimp	C4933	-8.056470466646994	-0.0683779422978611	-16.602514082356407	-16.67089202465427	0.0660925562563156	0.9339074437436844
APPBP2	Bronchiolar_and_alveolar_epithelial_cells	diploid	chimp	C4933	-8.709043664279578	-0.3466365330725196	-17.686618146662614	-18.033254679735133	0.2929377246882125	0.7070622753117874
MAP2K4	Bronchiolar_and_alveolar_epithelial_cells	diploid	chimp	C4933	-8.704677553621238	-0.4669865931042877	-17.67963219567901	-18.146618788783297	0.3731115050152872	0.6268884949847128
DHX8	Bronchiolar_and_alveolar_epithelial_cells	diploid	chimp	C4933	-9.942545370592445	-0.3292113706139616	-19.51602299698901	-19.845234367602973	0.2805090785644016	0.7194909214355983
HEATR6	Bronchiolar_and_alveolar_epithelial_cells	diploid	chimp	C4933	-10.265498456604508	-0.2277371156566446	-19.947507970580222	-20.17524508623687	0.2036664240495108	0.7963335759504893
PRR11	Bronchiolar_and_alveolar_epithelial_cells	diploid	chimp	C4933	-10.538576224064377	0.6567540113240327	-20.296980323363933	-19.6402263120399	0.4814682460936567	0.5185317539063433
SDK2	Bronchiolar_and_alveolar_epithelial_cells	diploid	chimp	C4933	-9.658982873767863	0.7429732957538278	-19.120918858568853	-18.377945562815025	0.5243025783868743	0.4756974216131256
SMG6	Bronchiolar_and_alveolar_epithelial_cells	diploid	chimp	C4933	-8.62528937967318	-0.2349593358217525	-17.551979815958557	-17.78693915178031	0.2093970018036748	0.7906029981963253
MNT	Bronchiolar_and_alveolar_epithelial_cells	diploid	chimp	C4933	-10.65995928453914	-0.50347411518295	-20.44779748136301	-20.951271596545965	0.3955728416425217	0.6044271583574783
EPN2	Bronchiolar_and_alveolar_epithelial_cells	diploid	chimp	C4933	-9.083850921591322	-0.2479076524108982	-18.272898936897693	-18.52080658930859	0.2195679890349851	0.7804320109650149
ALDH3A2	Bronchiolar_and_alveolar_epithelial_cells	diploid	chimp	C4933	-9.377637744686965	-0.3131272859514382	-18.71388984987352	-19.02701713582496	0.268843159348479	0.731156840651521
ACADVL	Bronchiolar_and_alveolar_epithelial_cells	diploid	chimp	C4933	-10.34516391727107	-0.0419341120858475	-20.05091577548361	-20.092849887569454	0.041067039416353	0.9589329605836472
LLGL2	Bronchiolar_and_alveolar_epithelial_cells	diploid	chimp	C4933	-10.051859760209174	0.0317599959252384	-19.66427989932205	-19.63251990339681	0.0312609444985015	0.9687390555014984
SMARCE1	Bronchiolar_and_alveolar_epithelial_cells	diploid	chimp	C4933	-8.628746882592015	-0.7311219627738801	-17.557564116176493	-18.288686078950374	0.5186313906568502	0.48136860934315
NSF	Bronchiolar_and_alveolar_epithelial_cells	diploid	chimp	C4933	-10.25768551665746	-0.1611046882370992	-19.937302008127933	-20.098406696365032	0.1487970444942706	0.8512029555057294
NCBP3	Bronchiolar_and_alveolar_epithelial_cells	diploid	chimp	C4933	-9.07847891455796	-0.5423866802512974	-18.26468342469347	-18.807070104944767	0.4186409229533466	0.5813590770466535
ZZEF1	Bronchiolar_and_alveolar_epithelial_cells	diploid	chimp	C4933	-9.7689085300149	0.1953944297993643	-19.27588783419425	-19.08049340439489	0.177489828455287	0.822510171544713
CACNG4	Bronchiolar_and_alveolar_epithelial_cells	diploid	chimp	C4933	-10.529888619283089	0.7460924437305537	-20.28607931601349	-19.53998687228293	0.5257840373910019	0.4742159626089981
SPAG5	Bronchiolar_and_alveolar_epithelial_cells	diploid	chimp	C4933	-10.492104054314805	0.5228122177712216	-20.23850222759812	-19.715690009826897	0.4071490245790399	0.5928509754209601
TRAF4	Bronchiolar_and_alveolar_epithelial_cells	diploid	chimp	C4933	-10.616361744435414	-0.5108716122696677	-20.393948374055785	-20.904819986325453	0.4000275924677332	0.5999724075322668
TNRC6C	Bronchiolar_and_alveolar_epithelial_cells	diploid	chimp	C4933	-8.218748858594425	0.3375303693614419	-16.87961966454125	-16.542089295179807	0.2864696950822745	0.7135303049177256
NFE2L1	Bronchiolar_and_alveolar_epithelial_cells	diploid	chimp	C4933	-10.086909230443052	-0.2214381234525789	-19.711337501160624	-19.932775624613203	0.1986344936553754	0.8013655063446246
ULK2	Bronchiolar_and_alveolar_epithelial_cells	diploid	chimp	C4933	-9.941140151865469	0.0989984649431718	-19.51410248048191	-19.415104015538738	0.0942559016088558	0.9057440983911442
NLK	Bronchiolar_and_alveolar_epithelial_cells	diploid	chimp	C4933	-9.066457645000831	-0.1965556561963878	-18.246279316634936	-18.442834972831324	0.1784443946373158	0.8215556053626842
ATXN7L3	Bronchiolar_and_alveolar_epithelial_cells	diploid	chimp	C4933	-10.138329227756277	-0.499781648248188	-19.779954221077062	-20.27973586932525	0.3933368887953092	0.6066631112046909
PGS1	Bronchiolar_and_alveolar_epithelial_cells	diploid	chimp	C4933	-10.457550236422096	-0.3045894793537869	-20.19475705670792	-20.499346536061708	0.2625739591232083	0.7374260408767916
PSMC5	Bronchiolar_and_alveolar_epithelial_cells	diploid	chimp	C4933	-10.82261187533975	-0.3176129963435344	-20.645527169412823	-20.96314016575636	0.2721155721516033	0.7278844278483967
RFFL	Bronchiolar_and_alveolar_epithelial_cells	diploid	chimp	C4933	-10.08982243922132	-0.0960386123387131	-19.715238342771155	-19.811276955109868	0.0915710611743794	0.9084289388256208
MFSD11	Bronchiolar_and_alveolar_epithelial_cells	diploid	chimp	C4933	-10.679864266283737	-0.1679051520558446	-20.472263528178253	-20.640168680234098	0.1545659814394597	0.8454340185605402
NUFIP2	Bronchiolar_and_alveolar_epithelial_cells	diploid	chimp	C4933	-9.21056071540501	-0.4830008716325231	-18.465097575494227	-18.94809844712675	0.3830707143623167	0.6169292856376832
FBXL20	Bronchiolar_and_alveolar_epithelial_cells	diploid	chimp	C4933	-9.184743857988307	-0.3015095390977613	-18.426183570949	-18.727693110046754	0.2602992297569764	0.7397007702430236
UBTF	Bronchiolar_and_alveolar_epithelial_cells	diploid	chimp	C4933	-9.83772896812197	-0.084624075222706	-19.37174614040257	-19.45637021562528	0.0811423591626337	0.9188576408373662
PSMD3	Bronchiolar_and_alveolar_epithelial_cells	diploid	chimp	C4933	-10.654996764749576	-0.3723396229470665	-20.441686182341208	-20.814025805288274	0.3108798382433464	0.6891201617566536
CASC3	Bronchiolar_and_alveolar_epithelial_cells	diploid	chimp	C4933	-9.751480370451986	-0.4555379339169895	-19.25147057406852	-19.707008507985503	0.3658932313527302	0.6341067686472698
RNF43	Bronchiolar_and_alveolar_epithelial_cells	diploid	chimp	C4933	-9.996533803978044	0.8150011348432499	-19.58952662255311	-18.77452548770986	0.5573611749646166	0.4426388250353834
MTMR4	Bronchiolar_and_alveolar_epithelial_cells	diploid	chimp	C4933	-9.75733027922364	-0.3283270866499528	-19.259672831998834	-19.587999918648787	0.2798725628915023	0.7201274371084976
TRIM37	Bronchiolar_and_alveolar_epithelial_cells	diploid	chimp	C4933	-9.451306072980149	-0.206558673490246	-18.82191296808457	-19.02847164157481	0.186621463700742	0.813378536299258
DHX40	Bronchiolar_and_alveolar_epithelial_cells	diploid	chimp	C4933	-9.508493062264714	-0.3804796287146815	-18.90506183399436	-19.28554146270904	0.3164665117099333	0.6835334882900667
TUBD1	Bronchiolar_and_alveolar_epithelial_cells	diploid	chimp	C4933	-10.49936893637919	-0.3275831037841961	-20.247670875500955	-20.57525397928515	0.2793366010686476	0.7206633989313523
KPNB1	Bronchiolar_and_alveolar_epithelial_cells	diploid	chimp	C4933	-7.952477312168626	-0.4686937117381404	-16.422320105358498	-16.89101381709664	0.374180765109833	0.625819234890167
GOSR2	Bronchiolar_and_alveolar_epithelial_cells	diploid	chimp	C4933	-9.933388344673205	-0.1509465886688055	-19.50350135732985	-19.65444794599866	0.1401063745040888	0.8598936254959112
RPS6KB1	Bronchiolar_and_alveolar_epithelial_cells	diploid	chimp	C4933	-9.979525665997333	-0.4567179047516667	-19.566429973355195	-20.02314787810686	0.3666410175760745	0.6333589824239255
CDK5RAP3	Bronchiolar_and_alveolar_epithelial_cells	diploid	chimp	C4933	-10.155447742702211	-0.3093972980604747	-19.802686952554904	-20.11208425061538	0.2661108606337219	0.733889139366278
CBX1	Bronchiolar_and_alveolar_epithelial_cells	diploid	chimp	C4933	-9.624615635809992	-0.3464211228404537	-19.07200077348128	-19.41842189632173	0.2927853998338254	0.7072146001661745
PIGL	Bronchiolar_and_alveolar_epithelial_cells	diploid	chimp	C4933	-9.701445434523832	-0.1181503881789219	-19.18105157205572	-19.299201960234644	0.1114375867172107	0.8885624132827893
INTS2	Bronchiolar_and_alveolar_epithelial_cells	diploid	chimp	C4933	-9.607334442864516	-0.2111492488334434	-19.04731852618428	-19.25846777501772	0.1903467819350617	0.8096532180649383
MED13	Bronchiolar_and_alveolar_epithelial_cells	diploid	chimp	C4933	-8.178032719634412	-0.6367701950575898	-16.810560618921595	-17.447330813979185	0.4710017710539902	0.5289982289460098
PFN1	Bronchiolar_and_alveolar_epithelial_cells	diploid	chimp	C4933	-10.295360283557576	-0.4517355134074243	-19.98640988352533	-20.43814539693276	0.3634775008694367	0.6365224991305632
RAI1	Bronchiolar_and_alveolar_epithelial_cells	diploid	chimp	C4933	-9.602468996796716	-0.2045333424162408	-19.040359165446446	-19.244892507862687	0.1849724335239053	0.8150275664760946
NUP88	Bronchiolar_and_alveolar_epithelial_cells	diploid	chimp	C4933	-9.730934572744395	-0.2256574431718476	-19.22261172401044	-19.44826916718229	0.2020085877421273	0.7979914122578726
BLMH	Bronchiolar_and_alveolar_epithelial_cells	diploid	chimp	C4933	-10.115050861711056	-0.2916554687866615	-19.748952606675893	-20.04060807546256	0.2529741346304018	0.7470258653695981
CPD	Bronchiolar_and_alveolar_epithelial_cells	diploid	chimp	C4933	-9.219588961657024	-0.4582224371177794	-18.47867622111169	-18.93689865822948	0.3675932101825852	0.6324067898174148
GOSR1	Bronchiolar_and_alveolar_epithelial_cells	diploid	chimp	C4933	-10.016531830802322	-0.3100399074937705	-19.616613557727835	-19.926653465221605	0.2665823132215082	0.7334176867784917
CCDC47	Bronchiolar_and_alveolar_epithelial_cells	diploid	chimp	C4933	-9.844364538859187	-0.3047431680794759	-19.380941364290585	-19.68568453237006	0.2626872844830824	0.7373127155169176
FTSJ3	Bronchiolar_and_alveolar_epithelial_cells	diploid	chimp	C4933	-10.17887610683723	-0.3079630001557873	-19.83370918054836	-20.14167218070415	0.265057489735604	0.7349425102643959
AKAP10	Bronchiolar_and_alveolar_epithelial_cells	diploid	chimp	C4933	-9.267679893543702	-0.1842497093068438	-18.55074635192247	-18.73499606122932	0.1682719123508297	0.8317280876491702
UTP6	Bronchiolar_and_alveolar_epithelial_cells	diploid	chimp	C4933	-10.199614395368492	-0.4099835731997565	-19.861082866788298	-20.27106643998805	0.33633884812405	0.66366115187595
DDX5	Bronchiolar_and_alveolar_epithelial_cells	diploid	chimp	C4933	-7.660128655025589	-0.5961424472316104	-15.904807212606991	-16.500949659838604	0.4490672054498592	0.5509327945501408
CYTH1	Bronchiolar_and_alveolar_epithelial_cells	diploid	chimp	C4933	-9.848793491534868	-0.0459081449941863	-19.387074143852573	-19.43298228884676	0.0448703083951648	0.9551296916048352
PSMD11	Bronchiolar_and_alveolar_epithelial_cells	diploid	chimp	C4933	-9.972559382093587	-0.3842566279999743	-19.55695414689769	-19.941210774897662	0.3190433477892951	0.6809566522107049
RAB5C	Bronchiolar_and_alveolar_epithelial_cells	diploid	chimp	C4933	-10.69214109963224	-0.3740369810184524	-20.4873161741506	-20.86135315516905	0.3120485297874604	0.6879514702125396
EZH1	Bronchiolar_and_alveolar_epithelial_cells	diploid	chimp	C4933	-11.010232647357634	-0.232389972334456	-20.86740117405313	-21.099791146387584	0.2073630434569596	0.7926369565430403
COL1A1	Bronchiolar_and_alveolar_epithelial_cells	diploid	chimp	C4933	-9.044075701731158	2.700545303532545	-18.211940667083184	-15.51139536355064	0.9328311246735904	0.0671688753264096
VAT1	Bronchiolar_and_alveolar_epithelial_cells	diploid	chimp	C4933	-10.557717738517866	-0.2524410250551696	-20.32094833371868	-20.57338935877385	0.2230979707573966	0.7769020292426034
LRRC59	Bronchiolar_and_alveolar_epithelial_cells	diploid	chimp	C4933	-10.783694145829644	-0.2412262065687294	-20.59867149369539	-20.83989770026412	0.2143361160455136	0.7856638839544864
LUC7L3	Bronchiolar_and_alveolar_epithelial_cells	diploid	chimp	C4933	-7.557663755855339	-0.8312196766234301	-15.719603064553445	-16.550822741176876	0.5644822285956038	0.4355177714043962
SMURF2	Bronchiolar_and_alveolar_epithelial_cells	diploid	chimp	C4933	-8.83568537040516	-0.401405191764944	-17.887682568561235	-18.28908776032618	0.33062122068792	0.6693787793120801
DUSP3	Bronchiolar_and_alveolar_epithelial_cells	diploid	chimp	C4933	-10.644589949095232	-0.2434092369034069	-20.428855171296856	-20.672264408200263	0.216049373410253	0.7839506265897469
EFTUD2	Bronchiolar_and_alveolar_epithelial_cells	diploid	chimp	C4933	-9.854257117584504	-0.3317126657996674	-19.394634531660166	-19.72634719745984	0.2823064888783437	0.7176935111216562
PRKAR1A	Bronchiolar_and_alveolar_epithelial_cells	diploid	chimp	C4933	-9.376578581552518	-0.4797933055100252	-18.712329275115536	-19.19212258062556	0.3810886958573527	0.6189113041426473
YWHAE	Bronchiolar_and_alveolar_epithelial_cells	diploid	chimp	C4933	-7.685657786755337	-0.643597832128318	-15.950642142723648	-16.594239974851966	0.474601276929358	0.525398723070642
MMD	Bronchiolar_and_alveolar_epithelial_cells	diploid	chimp	C4933	-10.48066977403397	0.006577440316061	-20.224051389953395	-20.21747394963733	0.0065558563039496	0.9934441436960504
MAP2K6	Bronchiolar_and_alveolar_epithelial_cells	diploid	chimp	C4933	-8.482221851226175	0.4084933206165396	-17.318927473147756	-16.910434152531217	0.3353490880650197	0.6646509119349803
DHRS7B	Bronchiolar_and_alveolar_epithelial_cells	diploid	chimp	C4933	-10.10068770488137	0.2642069328737231	-19.729772996067275	-19.46556606319355	0.2321853628731528	0.7678146371268473
WSB1	Bronchiolar_and_alveolar_epithelial_cells	diploid	chimp	C4933	-7.583371140944911	-0.312545252338019	-15.766255283810816	-16.078800536148833	0.2684174776220188	0.731582522377981
NHERF1	Bronchiolar_and_alveolar_epithelial_cells	diploid	chimp	C4933	-10.60476516713356	-0.2982122247595881	-20.379564499911176	-20.677776724670764	0.2578561782603936	0.7421438217396062
TMEM104	Bronchiolar_and_alveolar_epithelial_cells	diploid	chimp	C4933	-11.22878881686363	0.1124718510457114	-21.117472022994534	-21.005000171948826	0.1063774987065779	0.8936225012934221
TNFAIP1	Bronchiolar_and_alveolar_epithelial_cells	diploid	chimp	C4933	-11.02041326545008	-0.3621019906856553	-20.87925019248086	-21.24135218316652	0.3037886428530586	0.6962113571469414
TMEM97	Bronchiolar_and_alveolar_epithelial_cells	diploid	chimp	C4933	-10.69308843479998	-0.0829022328318025	-20.488476519898928	-20.57137875273073	0.0795588682557699	0.92044113174423
SUPT6H	Bronchiolar_and_alveolar_epithelial_cells	diploid	chimp	C4933	-9.189721664942889	-0.3801728834691076	-18.43369646821841	-18.81386935168752	0.3162568089011843	0.6837431910988157
PHF12	Bronchiolar_and_alveolar_epithelial_cells	diploid	chimp	C4933	-10.046584584632836	-0.2228770503429479	-19.657177325466563	-19.88005437580951	0.1997867708113596	0.8002132291886404
GNA13	Bronchiolar_and_alveolar_epithelial_cells	diploid	chimp	C4933	-10.016107084713347	-0.3247647493229557	-19.61603903287038	-19.94080378219333	0.2773026513138599	0.7226973486861401
KANSL1	Bronchiolar_and_alveolar_epithelial_cells	diploid	chimp	C4933	-8.254858862432949	-0.3492192221531879	-16.940604121581462	-17.28982334373465	0.2947614905821301	0.7052385094178699
COIL	Bronchiolar_and_alveolar_epithelial_cells	diploid	chimp	C4933	-10.254085266288078	-0.4491040438308892	-19.9325951566011	-20.38169920043199	0.3618003055017327	0.6381996944982673
TRIM25	Bronchiolar_and_alveolar_epithelial_cells	diploid	chimp	C4933	-10.409625526415256	-0.1124210496564224	-20.133710905665325	-20.246131955321747	0.1063321002888706	0.8936678997111294
SPOP	Bronchiolar_and_alveolar_epithelial_cells	diploid	chimp	C4933	-9.45709070523416	-0.2279808408738581	-18.83035181055032	-19.05833265142418	0.203860486973309	0.796139513026691
FAM117A	Bronchiolar_and_alveolar_epithelial_cells	diploid	chimp	C4933	-10.275595031670647	0.0483301097763124	-19.96067993944088	-19.912349829664564	0.0471807997767884	0.9528192002232116
USP22	Bronchiolar_and_alveolar_epithelial_cells	diploid	chimp	C4933	-9.011333992316027	-0.4537025100422234	-18.16153743527456	-18.615239945316784	0.3647283079132887	0.6352716920867113
GGA3	Bronchiolar_and_alveolar_epithelial_cells	diploid	chimp	C4933	-10.201589826905035	-0.2237611250788446	-19.863686116207933	-20.08744724128677	0.2004939064841666	0.7995060935158333
NUP85	Bronchiolar_and_alveolar_epithelial_cells	diploid	chimp	C4933	-10.583074457845756	-0.1464955405407585	-20.35259210786104	-20.4990876484018	0.1362704159069502	0.8637295840930499
MED1	Bronchiolar_and_alveolar_epithelial_cells	diploid	chimp	C4933	-9.46862167962532	-0.5585489463873009	-18.84715477401489	-19.405703720402187	0.427961479528005	0.572038520471995
BECN1	Bronchiolar_and_alveolar_epithelial_cells	diploid	chimp	C4933	-11.049600594740305	-0.4603615644942352	-20.913112193106805	-21.37347375760104	0.3689445629865503	0.6310554370134497
NSRP1	Bronchiolar_and_alveolar_epithelial_cells	diploid	chimp	C4933	-9.02670111051206	-0.4647418237973966	-18.185219102620472	-18.64996092641787	0.3717027043382203	0.6282972956617797
RHOT1	Bronchiolar_and_alveolar_epithelial_cells	diploid	chimp	C4933	-9.799414580684802	-0.3437494696735328	-19.318489384785263	-19.6622388544588	0.2908934415047253	0.7091065584952747
METTL16	Bronchiolar_and_alveolar_epithelial_cells	diploid	chimp	C4933	-9.371991354818729	-0.3665631741152637	-18.70556799192	-19.072131166035263	0.3068876516599539	0.6931123483400461
SPECC1	Bronchiolar_and_alveolar_epithelial_cells	diploid	chimp	C4933	-9.147702192879551	0.0421347837774633	-18.370130340829512	-18.32799555705205	0.0412594508092939	0.9587405491907062
RPAIN	Bronchiolar_and_alveolar_epithelial_cells	diploid	chimp	C4933	-10.237762692607042	-0.329676869437808	-19.911224828016163	-20.24090169745397	0.2808439228012525	0.7191560771987475
KIF1C	Bronchiolar_and_alveolar_epithelial_cells	diploid	chimp	C4933	-10.028612311073184	-0.281140187580874	-19.63293972207984	-19.91407990966072	0.245077502696862	0.754922497303138
SEC14L1	Bronchiolar_and_alveolar_epithelial_cells	diploid	chimp	C4933	-10.041278346466596	-0.2819153178991662	-19.650027624242863	-19.93194294214203	0.2456624392821546	0.7543375607178454
NOL11	Bronchiolar_and_alveolar_epithelial_cells	diploid	chimp	C4933	-10.015073438513689	-0.581361351806951	-19.61464074825084	-20.1960021000578	0.4408633334991142	0.5591366665008858
RAB11FIP4	Bronchiolar_and_alveolar_epithelial_cells	diploid	chimp	C4933	-10.27104874005406	-0.3232826921494655	-19.95475124151616	-20.278033933665625	0.276230778431727	0.723769221568273
PSME3	Bronchiolar_and_alveolar_epithelial_cells	diploid	chimp	C4933	-10.616461684295142	-0.3295545787678478	-20.39407222454321	-20.72362680331106	0.2807559713450542	0.7192440286549457
ACLY	Bronchiolar_and_alveolar_epithelial_cells	diploid	chimp	C4933	-9.11298640016454	-0.1472343123658603	-18.31736139750817	-18.46459570987404	0.1369082793414069	0.8630917206585932
TOP2A	Bronchiolar_and_alveolar_epithelial_cells	diploid	chimp	C4933	-9.016480359338043	1.7235428411964584	-18.16947327014025	-16.445930428943797	0.8215671325457756	0.1784328674542244
STARD3	Bronchiolar_and_alveolar_epithelial_cells	diploid	chimp	C4933	-10.580678147184672	-0.6497683352348425	-20.34960684330778	-20.99937517854262	0.4778332696169039	0.5221667303830961
RAP1GAP2	Bronchiolar_and_alveolar_epithelial_cells	diploid	chimp	C4933	-10.29930355846808	0.2969207737815544	-19.99153431496127	-19.69461354117972	0.2568971167387935	0.7431028832612064
RPA1	Bronchiolar_and_alveolar_epithelial_cells	diploid	chimp	C4933	-9.401929704566363	-0.3153687143636219	-18.74962353344645	-19.06499224781007	0.2704801597698925	0.7295198402301075
UBE2G1	Bronchiolar_and_alveolar_epithelial_cells	diploid	chimp	C4933	-8.974118327802124	-0.1212580962315108	-18.104000955959528	-18.22525905219104	0.1141946929246401	0.8858053070753599
H3-3B	Bronchiolar_and_alveolar_epithelial_cells	diploid	chimp	C4933	-8.14864810282213	-0.5128347585036259	-16.760526483252153	-17.27336124175578	0.4012042706664676	0.5987957293335324
UNK	Bronchiolar_and_alveolar_epithelial_cells	diploid	chimp	C4933	-9.353476992815215	-0.127667838181491	-18.67823858301859	-18.80590642120008	0.1198543186137836	0.8801456813862163
EIF5A	Bronchiolar_and_alveolar_epithelial_cells	diploid	chimp	C4933	-10.938126340026638	-0.1786276801809698	-20.7829175530482	-20.961545233229167	0.1635827438472622	0.8364172561527377
KDM6B	Bronchiolar_and_alveolar_epithelial_cells	diploid	chimp	C4933	-9.926947009258193	-0.2576315368718055	-19.494683756704163	-19.75231529357597	0.2271200425848542	0.7728799574151458
DLG4	Bronchiolar_and_alveolar_epithelial_cells	diploid	chimp	C4933	-10.96615961263334	-0.1655353297010897	-20.81587955878713	-20.981414888488224	0.1525600771231325	0.8474399228768676
FLOT2	Bronchiolar_and_alveolar_epithelial_cells	diploid	chimp	C4933	-10.571752109949747	-0.3443260835676013	-20.338477459426045	-20.682803542993646	0.2913022043382386	0.7086977956617614
MYH10	Bronchiolar_and_alveolar_epithelial_cells	diploid	chimp	C4933	-7.680080593689596	-0.2652852732035242	-15.94063937843887	-16.205924651642395	0.2330128821083078	0.766987117891692
MPRIP	Bronchiolar_and_alveolar_epithelial_cells	diploid	chimp	C4933	-9.303397721804798	-0.2265882129023709	-18.603991084740475	-18.83057929764285	0.2027509884382293	0.7972490115617706
SLC39A11	Bronchiolar_and_alveolar_epithelial_cells	diploid	chimp	C4933	-9.571249610080844	0.3530048701334891	-18.99559764222455	-18.64259277209106	0.2974262282591446	0.7025737717408553
NMT1	Bronchiolar_and_alveolar_epithelial_cells	diploid	chimp	C4933	-10.266457722417424	-0.539944059938751	-19.94876025461503	-20.488704314553782	0.4172191477412685	0.5827808522587314
SRSF1	Bronchiolar_and_alveolar_epithelial_cells	diploid	chimp	C4933	-8.614052799158262	-0.505001628597288	-17.533815733181463	-18.03881736177875	0.3964954074397026	0.6035045925602974
VEZF1	Bronchiolar_and_alveolar_epithelial_cells	diploid	chimp	C4933	-9.335500131190669	-0.5031304780095597	-18.65164061690924	-19.1547710949188	0.3953651023108693	0.6046348976891307
TEX2	Bronchiolar_and_alveolar_epithelial_cells	diploid	chimp	C4933	-9.933679433048349	0.0436659829951828	-19.50389964562805	-19.460233662632863	0.042726350243973	0.957273649756027
DCAF7	Bronchiolar_and_alveolar_epithelial_cells	diploid	chimp	C4933	-8.909257181843225	-0.5108444797325866	-18.003098306265628	-18.51394278599821	0.400011313473294	0.599988686526706
BRIP1	Bronchiolar_and_alveolar_epithelial_cells	diploid	chimp	C4933	-8.583487021250104	1.0532814269217994	-17.484285038088412	-16.431003611166613	0.6512086640754928	0.3487913359245071
KAT7	Bronchiolar_and_alveolar_epithelial_cells	diploid	chimp	C4933	-9.899999229589044	-0.2612940972037201	-19.457709704074965	-19.719003801278685	0.2299455845407065	0.7700544154592934
NCOR1	Bronchiolar_and_alveolar_epithelial_cells	diploid	chimp	C4933	-8.014192622761183	-0.8366782898895623	-16.529503703570878	-17.36618199346044	0.5668530750264391	0.4331469249735609
COPS3	Bronchiolar_and_alveolar_epithelial_cells	diploid	chimp	C4933	-10.583898905608674	-0.2191079619582652	-20.35361893364289	-20.57272689560116	0.1967650053506784	0.8032349946493216
KSR1	Bronchiolar_and_alveolar_epithelial_cells	diploid	chimp	C4933	-9.87338367221117	-0.0280898014871872	-19.421056803575688	-19.449146605062875	0.0276989511995136	0.9723010488004864
PRPSAP2	Bronchiolar_and_alveolar_epithelial_cells	diploid	chimp	C4933	-9.837436456381608	-0.4827410100116793	-19.37134060161609	-19.85408161162777	0.382910377286381	0.617089622713619
TOM1L1	Bronchiolar_and_alveolar_epithelial_cells	diploid	chimp	C4933	-9.82238945638303	-0.0033087711980535	-19.350457609692924	-19.353766380890978	0.0033033032470284	0.9966966967529716
C17orf80	Bronchiolar_and_alveolar_epithelial_cells	diploid	chimp	C4933	-10.214041340830168	-0.3761146266750507	-19.88007791321344	-20.256192539888485	0.3134763653896617	0.6865236346103383
VPS53	Bronchiolar_and_alveolar_epithelial_cells	diploid	chimp	C4933	-9.0056425706523	-0.3848521117029905	-18.152755284526325	-18.53760739622932	0.3194487256682078	0.6805512743317922
SGSM2	Bronchiolar_and_alveolar_epithelial_cells	diploid	chimp	C4933	-9.741839481757422	-0.1400370580984926	-19.237938809247208	-19.3779758673457	0.1306739807673683	0.8693260192326316
NPEPPS	Bronchiolar_and_alveolar_epithelial_cells	diploid	chimp	C4933	-9.126647525986682	-0.504796032872271	-18.3381538504088	-18.842949883281072	0.3963713167196203	0.6036286832803797
SSH2	Bronchiolar_and_alveolar_epithelial_cells	diploid	chimp	C4933	-8.910242359519435	0.1541973899383463	-18.004636864207928	-17.85043947426958	0.1428971791601609	0.857102820839839
CLTC	Bronchiolar_and_alveolar_epithelial_cells	diploid	chimp	C4933	-8.183262876946628	-0.3662291869958203	-16.819449073749187	-17.185678260745007	0.3066561224015383	0.6933438775984616
BCAS3	Bronchiolar_and_alveolar_epithelial_cells	diploid	chimp	C4933	-8.783568867972978	0.3422580447632413	-17.80530601670069	-17.46304797193745	0.2898350732771465	0.7101649267228535
PELP1	Bronchiolar_and_alveolar_epithelial_cells	diploid	chimp	C4933	-10.005744191447208	-0.2263942067402773	-19.60201129812406	-19.82840550486434	0.202596302212708	0.7974036977872919
MINK1	Bronchiolar_and_alveolar_epithelial_cells	diploid	chimp	C4933	-9.926854428200782	-0.0786366310332837	-19.49455696453516	-19.57319359556844	0.0756242471112408	0.9243757528887592
TP53	Bronchiolar_and_alveolar_epithelial_cells	diploid	chimp	C4933	-10.04184026599416	-0.1237572488345577	-19.65078501450324	-19.7745422633378	0.1164056916012801	0.88359430839872
CCDC40	Bronchiolar_and_alveolar_epithelial_cells	diploid	chimp	C4933	-10.794154601746676	0.0022235066049809	-20.611293662485263	-20.60907015588028	0.0022210364453143	0.9977789635546856
CSNK1D	Bronchiolar_and_alveolar_epithelial_cells	diploid	chimp	C4933	-9.550444137533324	-0.3454687989399687	-18.96566505688341	-19.31113385582337	0.29211158167167	0.70788841832833
TBCD	Bronchiolar_and_alveolar_epithelial_cells	diploid	chimp	C4933	-9.488632242148451	-0.1660394208263405	-18.87625458768573	-19.04229400851207	0.1529871564149537	0.8470128435850462
NARF	Bronchiolar_and_alveolar_epithelial_cells	diploid	chimp	C4933	-10.345900621096622	-0.4433378439776695	-20.051866440197987	-20.495204284175657	0.3581096883246701	0.6418903116753298
RPTOR	Bronchiolar_and_alveolar_epithelial_cells	diploid	chimp	C4933	-8.73112947360346	-0.1257817097968434	-17.72190113102672	-17.847682840823563	0.1181926843263014	0.8818073156736986
FOXK2	Bronchiolar_and_alveolar_epithelial_cells	diploid	chimp	C4933	-8.99485717957189	-0.2868898212550412	-18.1360960938729	-18.422985915127946	0.2494055761670402	0.7505944238329598
WDR45B	Bronchiolar_and_alveolar_epithelial_cells	diploid	chimp	C4933	-9.898500434898232	-0.3247643719510051	-19.45564923549508	-19.78041360744609	0.2773023785881002	0.7226976214118997
P3H4	Bronchiolar_and_alveolar_epithelial_cells	diploid	chimp	C4933	-10.357176278304264	-0.2737742622570423	-20.06640409080827	-20.340178353065312	0.2394962697187707	0.7605037302812293
ERBB2	Bronchiolar_and_alveolar_epithelial_cells	diploid	chimp	C4933	-10.20636847696642	-0.3296691474542115	-19.86998043447822	-20.19964958193243	0.2808383694683797	0.7191616305316202
FKBP10	Bronchiolar_and_alveolar_epithelial_cells	diploid	chimp	C4933	-9.99244666625196	-0.2104307428453359	-19.583981375106216	-19.794412117951552	0.1897648322074455	0.8102351677925546
MSI2	Bronchiolar_and_alveolar_epithelial_cells	diploid	chimp	C4933	-7.254630022771488	-0.1722257719321956	-15.160264592356228	-15.332490364288423	0.158210900638822	0.8417890993611779
PITPNC1	Bronchiolar_and_alveolar_epithelial_cells	diploid	chimp	C4933	-8.758205059863752	0.96685734918459	-17.76502974207188	-16.79817239288729	0.6197237623550695	0.3802762376449303
[truncated: 370,828,316 more chars]
