## Supplementary Table S3 for "Beyond the mean: genetic control of gene expression fidelity and dispersion"

### Sheet: DD_DE_GO_enrichment
contrast	celltype_1	celltype_2	ID	GeneRatio	BgRatio	RichFactor	FoldEnrichment	zScore	pvalue	p.adjust	qvalue	geneID	Count
Cardiac_fibroblasts_vs_Activated_fibroblasts	Cardiac_fibroblasts	Activated_fibroblasts	GOBP_RNA_EXPORT_FROM_NUCLEUS	8/202	12/1669	0.666667	5.50825	5.81428	1.30007e-05	0.0100172	0.0094893	IWS1/HNRNPA2B1/RBM33/CPSF6/SMG1/NUP93/NCBP3/AKAP8L	8
Cardiac_fibroblasts_vs_Activated_fibroblasts	Cardiac_fibroblasts	Activated_fibroblasts	GOBP_REGULATION_OF_LYMPHOCYTE_DIFFERENTIATION	13/202	30/1669	0.433333	3.58036	5.29067	1.50887e-05	0.0100172	0.0094893	ARID1A/RC3H1/PBRM1/LEF1/TMEM131L/SOX4/FOXO3/ARID1B/BRAF/SFRP1/ARID2/ZFP36L1/SMARCA4	13
Cardiac_fibroblasts_vs_Activated_fibroblasts	Cardiac_fibroblasts	Activated_fibroblasts	GOBP_CHROMATIN_REMODELING	29/202	113/1669	0.256637	2.12043	4.57593	2.99541e-05	0.0100172	0.0094893	ARID1A/MTF2/ATAD2B/IWS1/BAZ2B/SETD5/PBRM1/TET2/SMARCA5/ZNF827/CHD1/KDM3B/ARID1B/SRPK2/HIPK2/CHD7/UBR5/EHMT1/TASOR2/JMJD1C/KAT6B/CHD4/ARID2/HDGFL3/SMARCA4/SAMD1/DYRK1A/CECR2/ATRX	29
Cardiac_fibroblasts_vs_Activated_fibroblasts	Cardiac_fibroblasts	Activated_fibroblasts	GOBP_DNA_METABOLIC_PROCESS	30/202	119/1669	0.252101	2.08295	4.54753	3.13383e-05	0.0100172	0.0094893	ID3/ARID1A/FAF1/SANBR/PBRM1/PDS5A/ANKRD17/TET2/LEF1/SMARCA5/ZNF827/ARID1B/HNRNPA2B1/UBR5/NFIB/EMSY/TIGAR/CHD4/PTMS/ARID2/DACH1/RAD51B/YLPM1/SMG1/TENT4B/FTO/TAOK1/SMARCA4/CECR2/ATRX	30
Cardiac_fibroblasts_vs_Activated_fibroblasts	Cardiac_fibroblasts	Activated_fibroblasts	GOBP_PROTEIN_DNA_COMPLEX_ORGANIZATION	34/202	143/1669	0.237762	1.96448	4.47449	3.36374e-05	0.0100172	0.0094893	ARID1A/MTF2/ATAD2B/IWS1/BAZ2B/SETD5/PBRM1/TET2/SMARCA5/ZNF827/CHD1/KDM3B/ARID1B/SRPK2/UBN2/HIPK2/CHD7/UBR5/ZNF462/EHMT1/TASOR2/JMJD1C/KAT6B/PHF21A/EMSY/CHD4/ARID2/HDGFL3/KANSL1/SMARCA4/SAMD1/DYRK1A/CECR2/ATRX	34
Cardiac_fibroblasts_vs_Activated_fibroblasts	Cardiac_fibroblasts	Activated_fibroblasts	GOBP_MRNA_METABOLIC_PROCESS	27/202	104/1669	0.259615	2.14504	4.47341	4.6605e-05	0.0115658	0.0109563	PRPF38B/RC3H1/PUM2/IWS1/HNRNPA3/NCL/RBM6/IGF2BP2/PNRC1/HNRNPA2B1/SRPK2/RBM33/NCOA2/CAPRIN1/CPSF6/PAN3/ZFP36L1/SRRM2/SMG1/TENT4B/FTO/NCBP3/DDX5/ROCK1/AKAP8L/DYRK1A/TNRC6B	27
Cardiac_fibroblasts_vs_Activated_fibroblasts	Cardiac_fibroblasts	Activated_fibroblasts	GOBP_RNA_LOCALIZATION	12/202	29/1669	0.413793	3.41891	4.87479	5.72701e-05	0.0121822	0.0115401	PUM2/IWS1/IGF2BP2/HNRNPA2B1/RBM33/CAPRIN1/CPSF6/ZFP36L1/SMG1/NUP93/NCBP3/AKAP8L	12
Cardiac_fibroblasts_vs_Activated_fibroblasts	Cardiac_fibroblasts	Activated_fibroblasts	GOBP_NEGATIVE_REGULATION_OF_GENE_EXPRESSION	35/202	154/1669	0.227273	1.87781	4.24145	7.12595e-05	0.0132632	0.0125642	ID3/MTF2/RC3H1/PUM2/FN1/NCL/ZBTB20/IGF2BP2/LEF1/SMARCA5/PNRC1/LIN28B/FYN/HNRNPA2B1/RBM33/SFRP1/PLAG1/UBR5/EHMT1/TASOR2/CAPRIN1/CHD4/PAN3/ZFP36L1/SMG1/TENT4B/FTO/NCBP3/DDX5/ROCK1/TLE5/SAMD1/DYRK1A/TNRC6B/ATRX	35
Cardiac_fibroblasts_vs_Activated_fibroblasts	Cardiac_fibroblasts	Activated_fibroblasts	GOBP_SISTER_CHROMATID_SEGREGATION	10/202	22/1669	0.454545	3.75563	4.82662	9.44866e-05	0.015467	0.0146519	ARID1A/PBRM1/STAG1/SMARCA5/KIF2A/ARID1B/NUMA1/ARID2/SMARCA4/AKAP8L	10
Cardiac_fibroblasts_vs_Activated_fibroblasts	Cardiac_fibroblasts	Activated_fibroblasts	GOBP_REGULATION_OF_MRNA_METABOLIC_PROCESS	17/202	54/1669	0.314815	2.60112	4.43703	0.000103875	0.015467	0.0146519	RC3H1/PUM2/IWS1/NCL/IGF2BP2/HNRNPA2B1/SRPK2/RBM33/CAPRIN1/PAN3/ZFP36L1/TENT4B/FTO/DDX5/ROCK1/DYRK1A/TNRC6B	17
Cardiac_fibroblasts_vs_Activated_fibroblasts	Cardiac_fibroblasts	Activated_fibroblasts	GOBP_MRNA_TRANSPORT	9/202	19/1669	0.473684	3.91376	4.73856	0.000145912	0.0197512	0.0187103	IWS1/IGF2BP2/HNRNPA2B1/RBM33/ZFP36L1/SMG1/NUP93/NCBP3/AKAP8L	9
Cardiac_fibroblasts_vs_Activated_fibroblasts	Cardiac_fibroblasts	Activated_fibroblasts	GOBP_CHROMOSOME_ORGANIZATION	18/202	62/1669	0.290323	2.39875	4.16378	0.000208635	0.0228129	0.0216106	ARID1A/PUM2/PBRM1/STAG1/PDS5A/SMARCA5/ZNF827/KIF2A/ARID1B/HNRNPA2B1/NUMA1/ARID2/YLPM1/SMG1/TENT4B/SMARCA4/AKAP8L/ATRX	18
Cardiac_fibroblasts_vs_Activated_fibroblasts	Cardiac_fibroblasts	Activated_fibroblasts	GOBP_NUCLEIC_ACID_CATABOLIC_PROCESS	20/202	73/1669	0.273973	2.26366	4.09577	0.000221232	0.0228129	0.0216106	RC3H1/PUM2/IGF2BP2/PNRC1/LIN28B/RBM33/CHD7/CAPRIN1/CPSF6/PAN3/ZFP36L1/FAM98B/SMG1/TENT4B/FTO/ADAT1/DDX5/ROCK1/CECR2/TNRC6B	20
Cardiac_fibroblasts_vs_Activated_fibroblasts	Cardiac_fibroblasts	Activated_fibroblasts	GOBP_RNA_CATABOLIC_PROCESS	15/202	47/1669	0.319149	2.63693	4.22291	0.000227928	0.0228129	0.0216106	RC3H1/PUM2/IGF2BP2/PNRC1/LIN28B/RBM33/CAPRIN1/PAN3/ZFP36L1/SMG1/TENT4B/FTO/DDX5/ROCK1/TNRC6B	15
Cardiac_fibroblasts_vs_Activated_fibroblasts	Cardiac_fibroblasts	Activated_fibroblasts	GOBP_POSITIVE_REGULATION_OF_LEUKOCYTE_CELL_CELL_ADHESION	10/202	24/1669	0.416667	3.44266	4.4714	0.000229815	0.0228129	0.0216106	ARID1A/PBRM1/LEF1/SOX4/FOXO3/FYN/ARID1B/HAS2/ARID2/SMARCA4	10
Cardiac_fibroblasts_vs_Activated_fibroblasts	Cardiac_fibroblasts	Activated_fibroblasts	GOBP_REGULATION_OF_LEUKOCYTE_DIFFERENTIATION	14/202	43/1669	0.325581	2.69008	4.16523	0.000293651	0.0244056	0.0231194	ARID1A/RC3H1/PBRM1/LEF1/TMEM131L/SOX4/FOXO3/ARID1B/BRAF/SFRP1/ARID2/ZFP36L1/NF1/SMARCA4	14
Cardiac_fibroblasts_vs_Activated_fibroblasts	Cardiac_fibroblasts	Activated_fibroblasts	GOBP_T_CELL_DIFFERENTIATION	14/202	43/1669	0.325581	2.69008	4.16523	0.000293651	0.0244056	0.0231194	ARID1A/RC3H1/PBRM1/LEF1/TMEM131L/SOX4/FOXO3/ARID1B/BRAF/CHD7/PPP3CB/ARID2/ZFP36L1/SMARCA4	14
Cardiac_fibroblasts_vs_Activated_fibroblasts	Cardiac_fibroblasts	Activated_fibroblasts	GOBP_BIOLOGICAL_PROCESS_INVOLVED_IN_INTERACTION_WITH_SYMBIONT	7/202	13/1669	0.538462	4.44897	4.63116	0.000311422	0.0244056	0.0231194	FN1/LEF1/SAP30/CHD1/CFL1/ZDHHC20/SMARCA4	7
Cardiac_fibroblasts_vs_Activated_fibroblasts	Cardiac_fibroblasts	Activated_fibroblasts	GOBP_REGULATION_OF_DNA_REPLICATION	7/202	13/1669	0.538462	4.44897	4.63116	0.000311422	0.0244056	0.0231194	ID3/FAF1/PDS5A/ANKRD17/SMARCA5/DACH1/ATRX	7
Cardiac_fibroblasts_vs_Activated_fibroblasts	Cardiac_fibroblasts	Activated_fibroblasts	GOBP_ESTABLISHMENT_OF_RNA_LOCALIZATION	10/202	25/1669	0.4	3.30495	4.30764	0.000343044	0.0255396	0.0241936	IWS1/IGF2BP2/HNRNPA2B1/RBM33/CPSF6/ZFP36L1/SMG1/NUP93/NCBP3/AKAP8L	10
Cardiac_fibroblasts_vs_Activated_fibroblasts	Cardiac_fibroblasts	Activated_fibroblasts	GOBP_REGULATION_OF_DNA_METABOLIC_PROCESS	17/202	61/1669	0.278689	2.30263	3.84505	0.000539234	0.0382343	0.0362192	ID3/ARID1A/FAF1/PBRM1/PDS5A/ANKRD17/SMARCA5/ARID1B/HNRNPA2B1/TIGAR/ARID2/DACH1/YLPM1/SMG1/TENT4B/SMARCA4/ATRX	17
Cardiac_fibroblasts_vs_Activated_fibroblasts	Cardiac_fibroblasts	Activated_fibroblasts	GOBP_POSITIVE_REGULATION_OF_LYMPHOCYTE_DIFFERENTIATION	8/202	18/1669	0.444444	3.67217	4.22849	0.000598092	0.04048	0.0383466	ARID1A/PBRM1/LEF1/SOX4/FOXO3/ARID1B/ARID2/SMARCA4	8
Cardiac_fibroblasts_vs_Activated_fibroblasts	Cardiac_fibroblasts	Activated_fibroblasts	GOBP_LEUKOCYTE_CELL_CELL_ADHESION	13/202	41/1669	0.317073	2.61978	3.89564	0.00065056	0.0421167	0.039897	ARID1A/RC3H1/PBRM1/LEF1/TMEM131L/SOX4/FOXO3/FYN/ARID1B/HAS2/ARID2/ROCK1/SMARCA4	13
Cardiac_fibroblasts_vs_Activated_fibroblasts	Cardiac_fibroblasts	Activated_fibroblasts	GOBP_POSITIVE_REGULATION_OF_MRNA_METABOLIC_PROCESS	10/202	27/1669	0.37037	3.06014	4.0036	0.000710359	0.0440718	0.0417492	RC3H1/PUM2/NCL/CAPRIN1/PAN3/ZFP36L1/TENT4B/FTO/ROCK1/TNRC6B	10
Cardiac_fibroblasts_vs_Activated_fibroblasts	Cardiac_fibroblasts	Activated_fibroblasts	GOBP_MODULATION_BY_HOST_OF_SYMBIONT_PROCESS	6/202	11/1669	0.545455	4.50675	4.3288	0.000799898	0.0446661	0.0423121	LEF1/SAP30/CHD1/CFL1/ZDHHC20/SMARCA4	6
Cardiac_fibroblasts_vs_Activated_fibroblasts	Cardiac_fibroblasts	Activated_fibroblasts	GOBP_POSITIVE_REGULATION_OF_RNA_METABOLIC_PROCESS	51/202	282/1669	0.180851	1.49426	3.37754	0.000827163	0.0446661	0.0423121	ARID1A/GPBP1L1/MLLT11/RC3H1/PUM2/NCL/RARB/TET2/LEF1/SMARCA5/ZNF827/SSBP2/SOX4/LIN28B/FOXO3/ARID1B/HIPK2/SFRP1/PLAG1/CHD7/NCOA2/ZFPM2/NFIB/ZNF462/PBX3/ITGA8/MLLT10/PPP3CB/KAT6B/CAPRIN1/CHD4/PTMS/YAF2/PAN3/ZFP36L1/RFX7/TCF12/TENT4B/FTO/KANSL1/BCAS3/MED13/ROCK1/SMARCA4/IER2/AKAP8L/TEAD2/DYRK1A/TNRC6B/ATRX/ZNF711	51
Cardiac_fibroblasts_vs_Activated_fibroblasts	Cardiac_fibroblasts	Activated_fibroblasts	GOBP_POSITIVE_REGULATION_OF_MRNA_CATABOLIC_PROCESS	9/202	23/1669	0.391304	3.2331	4.00052	0.000832996	0.0446661	0.0423121	RC3H1/PUM2/CAPRIN1/PAN3/ZFP36L1/TENT4B/FTO/ROCK1/TNRC6B	9
Cardiac_fibroblasts_vs_Activated_fibroblasts	Cardiac_fibroblasts	Activated_fibroblasts	GOBP_REGULATION_OF_CHROMOSOME_ORGANIZATION	12/202	37/1669	0.324324	2.67969	3.83291	0.000839927	0.0446661	0.0423121	ARID1A/PBRM1/SMARCA5/ARID1B/HNRNPA2B1/NUMA1/ARID2/YLPM1/SMG1/TENT4B/SMARCA4/ATRX	12
Cardiac_fibroblasts_vs_Activated_fibroblasts	Cardiac_fibroblasts	Activated_fibroblasts	GOBP_GENERATION_OF_NEURONS	45/202	241/1669	0.186722	1.54277	3.37922	0.000891049	0.0457507	0.0433396	ID3/CRABP2/ENAH/PUM2/MAP4K4/ABI2/FN1/SLC4A7/PTPRG/ADGRL3/RUFY3/UNC5C/LEF1/ZSWIM6/MAP1B/NREP/SOX4/FOXO3/FYN/UST/SDK1/RELN/PLXNA4/HIPK2/BRAF/SFRP1/LRP12/NFIB/PBX3/PPP3CB/CAPRIN1/CFL1/MDGA2/FLRT2/TCF12/HDGFL3/TAOK1/NF1/SDK2/ROCK1/MIB1/IER2/CECR2/GPR173/ZC4H2	45
Cardiac_fibroblasts_vs_Activated_fibroblasts	Cardiac_fibroblasts	Activated_fibroblasts	GOBP_REGULATION_OF_CHROMOSOME_SEGREGATION	7/202	15/1669	0.466667	3.85578	4.12155	0.000942319	0.0457693	0.0433571	ARID1A/PUM2/PBRM1/ARID1B/NUMA1/ARID2/SMARCA4	7
Cardiac_fibroblasts_vs_Activated_fibroblasts	Cardiac_fibroblasts	Activated_fibroblasts	GOBP_LYMPHOCYTE_DIFFERENTIATION	15/202	53/1669	0.283019	2.33841	3.67337	0.00096867	0.0457693	0.0433571	ARID1A/RC3H1/PBRM1/LEF1/TMEM131L/SOX4/FOXO3/ARID1B/BRAF/SFRP1/CHD7/PPP3CB/ARID2/ZFP36L1/SMARCA4	15
Cardiac_fibroblasts_vs_Activated_fibroblasts	Cardiac_fibroblasts	Activated_fibroblasts	GOBP_ORGANIC_CYCLIC_COMPOUND_CATABOLIC_PROCESS	20/202	81/1669	0.246914	2.04009	3.55998	0.000983625	0.0457693	0.0433571	RC3H1/PUM2/ZBTB20/IGF2BP2/TET2/PNRC1/LIN28B/RBM33/PDE7A/CAPRIN1/TIGAR/PAN3/ZFP36L1/SMG1/TENT4B/FTO/DDX5/ROCK1/CECR2/TNRC6B	20
Cardiac_fibroblasts_vs_Activated_fibroblasts	Cardiac_fibroblasts	Activated_fibroblasts	GOBP_EPIGENETIC_REGULATION_OF_GENE_EXPRESSION	14/202	48/1669	0.291667	2.40986	3.67675	0.00103399	0.0457919	0.0433786	ARID1A/MTF2/ATAD2B/TET2/SMARCA5/ARID1B/HIPK2/UBR5/EHMT1/TASOR2/SMARCA4/SAMD1/DYRK1A/ATRX	14
Cardiac_fibroblasts_vs_Activated_fibroblasts	Cardiac_fibroblasts	Activated_fibroblasts	GOBP_NUCLEOBASE_CONTAINING_COMPOUND_TRANSPORT	11/202	33/1669	0.333333	2.75413	3.77559	0.0010736	0.0457919	0.0433786	LRRC8D/IWS1/IGF2BP2/HNRNPA2B1/RBM33/CPSF6/ZFP36L1/SMG1/NUP93/NCBP3/AKAP8L	11
Cardiac_fibroblasts_vs_Activated_fibroblasts	Cardiac_fibroblasts	Activated_fibroblasts	GOBP_POST_TRANSCRIPTIONAL_REGULATION_OF_GENE_EXPRESSION	16/202	59/1669	0.271186	2.24064	3.59931	0.00109558	0.0457919	0.0433786	RC3H1/PUM2/NCL/IGF2BP2/SOX4/LIN28B/FOXO3/RBM33/CAPRIN1/PAN3/ZFP36L1/TENT4B/FTO/NCBP3/ROCK1/TNRC6B	16
Cardiac_fibroblasts_vs_Activated_fibroblasts	Cardiac_fibroblasts	Activated_fibroblasts	GOBP_DNA_REPLICATION	9/202	24/1669	0.375	3.09839	3.84121	0.0011949	0.0457919	0.0433786	ID3/FAF1/PDS5A/ANKRD17/SMARCA5/NFIB/PTMS/DACH1/ATRX	9
Cardiac_fibroblasts_vs_Activated_fibroblasts	Cardiac_fibroblasts	Activated_fibroblasts	GOBP_POSITIVE_REGULATION_OF_HEMOPOIESIS	9/202	24/1669	0.375	3.09839	3.84121	0.0011949	0.0457919	0.0433786	ARID1A/PBRM1/LEF1/SOX4/FOXO3/ARID1B/ARID2/ZFP36L1/SMARCA4	9
Cardiac_fibroblasts_vs_Activated_fibroblasts	Cardiac_fibroblasts	Activated_fibroblasts	GOBP_POSITIVE_REGULATION_OF_CELL_ADHESION	17/202	65/1669	0.261538	2.16093	3.54176	0.00119815	0.0457919	0.0433786	ARID1A/PRKCE/MAP4K4/FN1/PBRM1/LEF1/SOX4/FOXO3/FYN/ARID1B/BRAF/SFRP1/HAS2/DOCK1/ARID2/ROCK1/SMARCA4	17
Cardiac_fibroblasts_vs_Activated_fibroblasts	Cardiac_fibroblasts	Activated_fibroblasts	GOBP_T_CELL_ACTIVATION	15/202	54/1669	0.277778	2.2951	3.58901	0.00119939	0.0457919	0.0433786	ARID1A/RC3H1/PBRM1/LEF1/TMEM131L/SOX4/FOXO3/FYN/ARID1B/BRAF/CHD7/PPP3CB/ARID2/ZFP36L1/SMARCA4	15
Cardiac_fibroblasts_vs_Activated_fibroblasts	Cardiac_fibroblasts	Activated_fibroblasts	GOBP_NUCLEOSOME_ORGANIZATION	8/202	20/1669	0.4	3.30495	3.84702	0.00138642	0.0498554	0.0472279	ARID1A/ATAD2B/SMARCA5/CHD1/KAT6B/ARID2/SMARCA4/ATRX	8
Cardiac_fibroblasts_vs_Activated_fibroblasts	Cardiac_fibroblasts	Activated_fibroblasts	GOBP_REGULATION_OF_MYOBLAST_DIFFERENTIATION	8/202	20/1669	0.4	3.30495	3.84702	0.00138642	0.0498554	0.0472279	ID3/ARID1A/PBRM1/SOX4/ARID1B/ARID2/ZFP36L1/SMARCA4	8
Cardiac_fibroblasts_vs_Activated_fibroblasts	Cardiac_fibroblasts	Activated_fibroblasts	GOBP_REGULATION_OF_T_CELL_ACTIVATION	12/202	39/1669	0.307692	2.54227	3.61541	0.00142043	0.0498554	0.0472279	ARID1A/RC3H1/PBRM1/LEF1/TMEM131L/SOX4/FOXO3/FYN/ARID1B/BRAF/ARID2/SMARCA4	12
Cardiac_fibroblasts_vs_Activated_fibroblasts	Cardiac_fibroblasts	Activated_fibroblasts	GOBP_REGULATION_OF_SISTER_CHROMATID_SEGREGATION	6/202	12/1669	0.5	4.13119	4.03829	0.00143975	0.0498554	0.0472279	ARID1A/PBRM1/ARID1B/NUMA1/ARID2/SMARCA4	6
Cardiomyocytes_vs_Activated_fibroblasts	Cardiomyocytes	Activated_fibroblasts	GOBP_GENERATION_OF_NEURONS	68/349	277/2681	0.245487	1.88582	6.02191	2.20468e-08	1.95233e-05	1.71536e-05	ID3/MACF1/NFIA/ROR1/NEXN/LMO4/TSPAN2/CRABP2/TGFB2/PUM2/DTNB/WDPCP/MEIS1/MAP4K4/TTL/DAG1/PTPRG/TNIK/RUFY3/PDLIM5/UNC5C/LEF1/EDNRA/PALLD/CTNND2/NIPBL/HCN1/DHFR/MEF2C/CYFIP2/NKX2-5/BMP5/SDK1/PPP1R9A/HIPK2/SMARCD3/SFRP1/STAU2/PBX3/ZEB1/PARD3/UNC5B/NRG3/WEE1/CCND1/NCAM1/WNK1/WNT5B/PRICKLE1/MDGA2/HSP90AA1/UBE3A/MYEF2/TCF12/HDGFL3/TAOK1/SDK2/RNF157/TBCD/EPB41L3/ROCK1/ZNF521/NR2F6/CECR2/ATXN10/IL1RAPL1/ZC4H2/FGF13	68
Cardiomyocytes_vs_Activated_fibroblasts	Cardiomyocytes	Activated_fibroblasts	GOBP_NEUROGENESIS	76/349	326/2681	0.233129	1.79088	5.89307	3.16391e-08	1.95233e-05	1.71536e-05	ID3/MACF1/EIF2B3/NFIA/ROR1/NEXN/LMO4/TSPAN2/CRABP2/TGFB2/PUM2/DTNB/WDPCP/MEIS1/MAP4K4/TTL/RARB/DAG1/PTPRG/HLTF/TNIK/WDR1/RUFY3/PDLIM5/UNC5C/LEF1/EDNRA/PALLD/CTNND2/NIPBL/HCN1/DHFR/MEF2C/CYFIP2/NKX2-5/BMP5/SDK1/PPP1R9A/HIPK2/SMARCD3/SFRP1/PLAG1/CHD7/STAU2/PBX3/ZEB1/PARD3/UNC5B/NRG3/WEE1/CCND1/NCAM1/WNK1/WNT5B/PRICKLE1/MDGA2/HSP90AA1/UBE3A/MYEF2/TCF12/HDGFL3/KAT8/TAOK1/SDK2/RNF157/TBCD/EPB41L3/ROCK1/ZNF521/CDH2/NR2F6/CECR2/ATXN10/IL1RAPL1/ZC4H2/FGF13	76
Cardiomyocytes_vs_Activated_fibroblasts	Cardiomyocytes	Activated_fibroblasts	GOBP_MUSCLE_STRUCTURE_DEVELOPMENT	47/349	165/2681	0.284848	2.18819	6.09381	3.81696e-08	1.95233e-05	1.71536e-05	ID3/AKIRIN1/SORT1/TNNI1/LMOD1/TGFB2/ACTN2/SMYD3/MEIS1/TANC1/NR1D2/RARB/MYL3/DAG1/FOXP1/WDR1/PDLIM5/LEF1/ANK2/EDNRA/SORBS2/MEF2C/NKX2-5/UQCC2/ARID1B/SMARCD3/GATA4/CHD7/JPH1/PGM5/TMOD1/NEBL/SVIL/ZEB1/LDB3/WNT5B/PRICKLE1/TBX5/MYEF2/TCF12/RBPMS2/WFIKKN1/KAT8/MYOCD/MYOM1/CDH2/FHOD3	47
Cardiomyocytes_vs_Activated_fibroblasts	Cardiomyocytes	Activated_fibroblasts	GOBP_CELL_JUNCTION_ORGANIZATION	43/349	145/2681	0.296552	2.2781	6.12052	4.24649e-08	1.95233e-05	1.71536e-05	MACF1/NFIA/SORT1/TGFB2/ACTN2/WDPCP/MAP4K4/CLASP1/PKP4/TANC1/DAG1/WDR1/PDLIM5/ANK2/CTNND2/MEF2C/CYFIP2/FILIP1/SDK1/CTTNBP2/SFRP1/STAU2/AGO2/MPDZ/CACNB2/MPP7/PARD3/NRG3/CHD4/PRICKLE1/TBX5/GPHN/UBE3A/CLDN6/SDK2/TBCD/EPB41L3/ROCK1/CDH2/CHCHD10/IL1RAPL1/ZC4H2/FGF13	43
Cardiomyocytes_vs_Activated_fibroblasts	Cardiomyocytes	Activated_fibroblasts	GOBP_CELL_JUNCTION_ASSEMBLY	28/349	84/2681	0.333333	2.56065	5.62115	8.56286e-07	0.000314942	0.000276715	MACF1/ACTN2/WDPCP/MAP4K4/CLASP1/PKP4/WDR1/PDLIM5/ANK2/MEF2C/CYFIP2/SDK1/SFRP1/STAU2/MPDZ/MPP7/PARD3/NRG3/CHD4/TBX5/CLDN6/SDK2/TBCD/EPB41L3/ROCK1/CDH2/IL1RAPL1/FGF13	28
Cardiomyocytes_vs_Activated_fibroblasts	Cardiomyocytes	Activated_fibroblasts	GOBP_MUSCLE_CELL_DIFFERENTIATION	32/349	106/2681	0.301887	2.31908	5.35983	1.7027e-06	0.000521876	0.000458533	SORT1/LMOD1/ACTN2/SMYD3/MEIS1/TANC1/RARB/FOXP1/WDR1/PDLIM5/ANK2/EDNRA/SORBS2/MEF2C/NKX2-5/SMARCD3/GATA4/PGM5/TMOD1/NEBL/ZEB1/LDB3/WNT5B/PRICKLE1/TBX5/MYEF2/RBPMS2/WFIKKN1/MYOCD/MYOM1/CDH2/FHOD3	32
Cardiomyocytes_vs_Activated_fibroblasts	Cardiomyocytes	Activated_fibroblasts	GOBP_STRIATED_MUSCLE_CELL_DIFFERENTIATION	25/349	78/2681	0.320513	2.46216	5.06899	7.5941e-06	0.00199508	0.00175292	SORT1/LMOD1/ACTN2/SMYD3/MEIS1/TANC1/RARB/FOXP1/WDR1/PDLIM5/SORBS2/MEF2C/NKX2-5/GATA4/PGM5/TMOD1/NEBL/LDB3/PRICKLE1/TBX5/MYEF2/MYOCD/MYOM1/CDH2/FHOD3	25
Cardiomyocytes_vs_Activated_fibroblasts	Cardiomyocytes	Activated_fibroblasts	GOBP_NEURON_DEVELOPMENT	49/349	207/2681	0.236715	1.81843	4.74115	8.74928e-06	0.00201124	0.00176712	MACF1/ROR1/NEXN/LMO4/TSPAN2/CRABP2/TGFB2/PUM2/WDPCP/MAP4K4/TTL/DAG1/PTPRG/TNIK/RUFY3/PDLIM5/UNC5C/EDNRA/PALLD/CTNND2/HCN1/DHFR/MEF2C/CYFIP2/BMP5/SDK1/PPP1R9A/SFRP1/STAU2/PBX3/PARD3/UNC5B/WEE1/NCAM1/WNK1/PRICKLE1/UBE3A/HDGFL3/TAOK1/RNF157/TBCD/EPB41L3/ROCK1/NR2F6/CECR2/ATXN10/IL1RAPL1/ZC4H2/FGF13	49
Cardiomyocytes_vs_Activated_fibroblasts	Cardiomyocytes	Activated_fibroblasts	GOBP_MUSCLE_CELL_DEVELOPMENT	21/349	61/2681	0.344262	2.64461	5.02564	1.20572e-05	0.00246368	0.00216465	LMOD1/ACTN2/SMYD3/MEIS1/FOXP1/WDR1/PDLIM5/ANK2/EDNRA/SORBS2/NKX2-5/GATA4/PGM5/TMOD1/NEBL/LDB3/PRICKLE1/TBX5/WFIKKN1/MYOM1/FHOD3	21
Cardiomyocytes_vs_Activated_fibroblasts	Cardiomyocytes	Activated_fibroblasts	GOBP_CELLULAR_COMPONENT_ASSEMBLY_INVOLVED_IN_MORPHOGENESIS	14/349	33/2681	0.424242	3.25901	5.05047	2.45847e-05	0.00452112	0.00397236	LMOD1/ACTN2/CLASP1/DAG1/WDR1/ANK2/NKX2-5/PGM5/TMOD1/NEBL/LDB3/MYOM1/EPB41L3/FHOD3	14
Cardiomyocytes_vs_Activated_fibroblasts	Cardiomyocytes	Activated_fibroblasts	GOBP_ANATOMICAL_STRUCTURE_FORMATION_INVOLVED_IN_MORPHOGENESIS	47/349	208/2681	0.225962	1.73582	4.27376	5.01805e-05	0.00812759	0.00714109	ATP5IF1/LMO4/RC3H1/LMOD1/TGFB2/ACTN2/KIF26B/MEIS1/BCL2L11/CLASP1/TANC1/DAG1/WDR1/LEF1/ANK2/NAA15/EDNRA/MEF2C/NKX2-5/BMP5/MTHFD1L/SDK1/HIPK2/SMARCD3/GATA4/SFRP1/PRKDC/AGO2/PGM5/TMOD1/NEBL/UNC5B/NRG3/LDB3/PDE3B/WNK1/PRICKLE1/HMGA2/TBX5/PKM/BCAS3/SDK2/MYOM1/EPB41L3/ROCK1/FHOD3/CECR2	47
Cardiomyocytes_vs_Activated_fibroblasts	Cardiomyocytes	Activated_fibroblasts	GOBP_DEVELOPMENTAL_GROWTH	34/349	134/2681	0.253731	1.94915	4.36003	5.30348e-05	0.00812759	0.00714109	AKIRIN1/MACF1/CRABP2/RASAL2/TGFB2/KIF26B/PUM2/MEIS1/BCL2L11/TTL/MBD5/RARB/DAG1/FOXP1/RUFY3/PDLIM5/EDNRA/SORBS2/NIPBL/MEF2C/CYFIP2/NKX2-5/STC2/GATA4/SFRP1/PLAG1/CHD7/PRICKLE1/DUSP6/CHST11/TBX5/UBE3A/RNF157/FGF13	34
Cardiomyocytes_vs_Activated_fibroblasts	Cardiomyocytes	Activated_fibroblasts	GOBP_MUSCLE_SYSTEM_PROCESS	28/349	103/2681	0.271845	2.0883	4.35653	6.76262e-05	0.00888319	0.00780498	TNNI1/LMOD1/MEIS1/MYL3/DAG1/FOXP1/PDLIM5/ANK2/EDNRA/SORBS2/PDE4D/KCNN2/NKX2-5/TRDN/CHRM2/GATA4/ASPH/TMOD1/CACNB2/ACTA2/ARHGAP42/PABPN1/HSP90AA1/MYOCD/ROCK1/DTNA/SMPX/FGF13	28
Cardiomyocytes_vs_Activated_fibroblasts	Cardiomyocytes	Activated_fibroblasts	GOBP_SENSORY_ORGAN_DEVELOPMENT	28/349	103/2681	0.271845	2.0883	4.35653	6.76262e-05	0.00888319	0.00780498	NFIA/ROR1/NES/MAPKAPK2/TGFB2/WDPCP/MEIS1/BCL2L11/RARB/LEF1/EDNRA/NIPBL/HCN1/BMP5/SDK1/HIPK2/SMARCD3/CHD7/STAU2/TMOD1/PBX3/ZEB1/WNT5B/PRICKLE1/SDK2/SMCHD1/MYOM1/CECR2	28
Cardiomyocytes_vs_Activated_fibroblasts	Cardiomyocytes	Activated_fibroblasts	GOBP_SYNAPSE_ORGANIZATION	25/349	88/2681	0.284091	2.18237	4.36224	7.65095e-05	0.00938006	0.00824155	NFIA/SORT1/TANC1/DAG1/PDLIM5/CTNND2/MEF2C/CYFIP2/FILIP1/SDK1/CTTNBP2/STAU2/AGO2/CACNB2/NRG3/CHD4/GPHN/UBE3A/SDK2/ROCK1/CDH2/CHCHD10/IL1RAPL1/ZC4H2/FGF13	25
Cardiomyocytes_vs_Activated_fibroblasts	Cardiomyocytes	Activated_fibroblasts	GOBP_CELL_PROJECTION_ORGANIZATION	61/349	299/2681	0.204013	1.56722	4.02469	9.47693e-05	0.0106049	0.00931772	AKIRIN1/MACF1/ROR1/NEXN/LMO4/TSPAN2/NES/CRABP2/CEP350/ACTN2/PUM2/WDPCP/MAP4K4/TTL/TANC1/TBC1D5/DAG1/PTPRG/TNIK/DYNLT2B/RUFY3/PDLIM5/UNC5C/EDNRA/PALLD/CTNND2/DHFR/MEF2C/RAPGEF6/UBE2B/CYFIP2/BMP5/SDK1/PPP1R9A/SFRP1/STAU2/PARD3/UNC5B/ABLIM1/TMEM80/WEE1/NCAM1/PRICKLE1/TCHP/IFT81/MPHOSPH9/DNAAF2/EXOC5/HSP90AA1/UBE3A/HDGFL3/CCDC113/TUBD1/RNF157/EPB41L3/ROCK1/CECR2/ATXN10/IL1RAPL1/SEPTIN6/FGF13	61
Cardiomyocytes_vs_Activated_fibroblasts	Cardiomyocytes	Activated_fibroblasts	GOBP_GROWTH	40/349	172/2681	0.232558	1.7865	4.12409	9.80334e-05	0.0106049	0.00931772	AKIRIN1/MACF1/CRABP2/RASAL2/TGFB2/KIF26B/PUM2/PNPT1/MEIS1/BCL2L11/TTL/MBD5/RARB/DAG1/FOXP1/RUFY3/PDLIM5/EDNRA/SORBS2/NIPBL/MEF2C/CYFIP2/NKX2-5/STC2/GATA4/SFRP1/PLAG1/CHD7/NRG3/PRICKLE1/DUSP6/CHST11/TCHP/TBX5/UBE3A/MYOCD/RNF157/TLE5/DACT3/FGF13	40
Cardiomyocytes_vs_Activated_fibroblasts	Cardiomyocytes	Activated_fibroblasts	GOBP_MUSCLE_TISSUE_DEVELOPMENT	28/349	108/2681	0.259259	1.99162	4.06866	0.000167422	0.0160044	0.0140619	AKIRIN1/TNNI1/TGFB2/ACTN2/MEIS1/NR1D2/RARB/MYL3/FOXP1/PDLIM5/LEF1/EDNRA/SORBS2/MEF2C/NKX2-5/UQCC2/BMP5/GATA4/CHD7/PGM5/NEBL/SVIL/PRICKLE1/TBX5/KAT8/MYOCD/MYOM1/FHOD3	28
Cardiomyocytes_vs_Activated_fibroblasts	Cardiomyocytes	Activated_fibroblasts	GOBP_EMBRYONIC_MORPHOGENESIS	30/349	119/2681	0.252101	1.93663	4.04265	0.000169127	0.0160044	0.0140619	LMO4/CRABP2/TGFB2/WDPCP/BCL2L11/CLASP1/MAP3K20/RARB/DAG1/LEF1/EDNRA/NIPBL/MEF2C/NKX2-5/BMP5/MTHFD1L/HIPK2/GATA4/SFRP1/CHD7/ZEB1/WNK1/WNT5B/PRICKLE1/HMGA2/CHST11/TBX5/RBPMS2/ROCK1/CECR2	30
Cardiomyocytes_vs_Activated_fibroblasts	Cardiomyocytes	Activated_fibroblasts	GOBP_CELL_CELL_JUNCTION_ASSEMBLY	12/349	30/2681	0.4	3.07278	4.41596	0.000188284	0.0160044	0.0140619	PKP4/WDR1/ANK2/MPDZ/MPP7/PARD3/TBX5/CLDN6/TBCD/EPB41L3/ROCK1/CDH2	12
Cardiomyocytes_vs_Activated_fibroblasts	Cardiomyocytes	Activated_fibroblasts	GOBP_REGULATION_OF_PROTEIN_DEPOLYMERIZATION	11/349	26/2681	0.423077	3.25006	4.45927	0.000194068	0.0160044	0.0140619	NES/LMOD1/ACTN2/CLASP1/WDR1/ASPH/TMOD1/SVIL/HDGFL3/TAOK1/FGF13	11
Cardiomyocytes_vs_Activated_fibroblasts	Cardiomyocytes	Activated_fibroblasts	GOBP_CELL_DIVISION	28/349	109/2681	0.256881	1.97334	4.01292	0.000198724	0.0160044	0.0140619	TGFB2/PRKCE/CLASP1/PKP4/FIGN/DYNC1LI1/GNAI2/RUVBL1/PDS5A/LEF1/SVIL/PARD3/EXOC6/WEE1/CCND1/NCAPD3/WNK1/HMGA2/ANAPC7/EXOC5/TTC19/ROCK1/RBBP8/CECR2/SPECC1L/ATXN10/SEPTIN6/FGF13	28
Cardiomyocytes_vs_Activated_fibroblasts	Cardiomyocytes	Activated_fibroblasts	GOBP_POSITIVE_REGULATION_OF_GENE_EXPRESSION	36/349	154/2681	0.233766	1.79578	3.93429	0.000200164	0.0160044	0.0140619	EIF4G3/ID3/LAMTOR5/DENND1B/MAPKAPK2/ATAD2B/FOXP1/IGF2BP2/LEF1/ANK2/PDE4D/MEF2C/NKX2-5/UQCC2/ARID1B/DNAJB9/TRIM24/GATA4/PRKDC/PLAG1/AGO2/HK1/ACTA2/CELF1/CADM1/GAPDH/HMGA2/HSP90AA1/RAB27A/TCF12/PKM/KAT8/MYOCD/MYOM1/ROCK1/FTX	36
Cardiomyocytes_vs_Activated_fibroblasts	Cardiomyocytes	Activated_fibroblasts	GOBP_STRIATED_MUSCLE_TISSUE_DEVELOPMENT	22/349	79/2681	0.278481	2.13928	3.97562	0.000285216	0.0218547	0.0192021	TNNI1/TGFB2/ACTN2/MEIS1/RARB/MYL3/FOXP1/PDLIM5/LEF1/EDNRA/SORBS2/MEF2C/NKX2-5/BMP5/GATA4/CHD7/PGM5/NEBL/PRICKLE1/TBX5/MYOCD/FHOD3	22
Cardiomyocytes_vs_Activated_fibroblasts	Cardiomyocytes	Activated_fibroblasts	GOBP_MUSCLE_CONTRACTION	23/349	85/2681	0.270588	2.07864	3.90887	0.000330518	0.0243129	0.0213619	TNNI1/LMOD1/MYL3/ANK2/EDNRA/PDE4D/KCNN2/NKX2-5/TRDN/CHRM2/GATA4/ASPH/TMOD1/CACNB2/ACTA2/ARHGAP42/PABPN1/HSP90AA1/MYOCD/ROCK1/DTNA/SMPX/FGF13	23
Cardiomyocytes_vs_Activated_fibroblasts	Cardiomyocytes	Activated_fibroblasts	GOBP_CARDIOCYTE_DIFFERENTIATION	16/349	50/2681	0.32	2.45822	4.02591	0.000356099	0.0251871	0.02213	TGFB2/ACTN2/MEIS1/RARB/FOXP1/PDLIM5/EDNRA/SORBS2/MEF2C/NKX2-5/GATA4/NEBL/PRICKLE1/TBX5/MYOCD/FHOD3	16
Cardiomyocytes_vs_Activated_fibroblasts	Cardiomyocytes	Activated_fibroblasts	GOBP_ORGAN_GROWTH	14/349	41/2681	0.341463	2.6231	4.05091	0.000393606	0.0268089	0.023555	TGFB2/MEIS1/BCL2L11/RARB/FOXP1/PDLIM5/SORBS2/MEF2C/NKX2-5/GATA4/PLAG1/DUSP6/TBX5/UBE3A	14
Cardiomyocytes_vs_Activated_fibroblasts	Cardiomyocytes	Activated_fibroblasts	GOBP_STRIATED_MUSCLE_CELL_DEVELOPMENT	10/349	24/2681	0.416667	3.20081	4.18898	0.000444137	0.0289083	0.0253996	LMOD1/ACTN2/WDR1/NKX2-5/PGM5/TMOD1/NEBL/LDB3/MYOM1/FHOD3	10
Cardiomyocytes_vs_Activated_fibroblasts	Cardiomyocytes	Activated_fibroblasts	GOBP_ANIMAL_ORGAN_MORPHOGENESIS	38/349	172/2681	0.22093	1.69717	3.65571	0.00045602	0.0289083	0.0253996	ID3/TNNI1/TGFB2/KIF26B/WDPCP/MEIS1/BCL2L11/RARB/MYL3/DAG1/LEF1/EDNRA/NIPBL/HCN1/MEF2C/NKX2-5/BMP5/MTHFD1L/SDK1/HIPK2/SMARCD3/GATA4/SFRP1/PLAG1/CHD7/STAU2/PBX3/ZEB1/NRG3/ACTA2/ABLIM1/PRICKLE1/CHST11/TBX5/FOXN3/RBPMS2/SDK2/CDH2	38
Cardiomyocytes_vs_Activated_fibroblasts	Cardiomyocytes	Activated_fibroblasts	GOBP_REGULATION_OF_BLOOD_CIRCULATION	17/349	56/2681	0.303571	2.33202	3.89633	0.000471588	0.0289083	0.0253996	TGFB2/MYL3/ANK2/EDNRA/PDE4D/KCNN2/NKX2-5/TRDN/CHRM2/GATA4/CELF2/CACNB2/ARHGAP42/KCNMB4/TBX5/HSP90AA1/FGF13	17
Cardiomyocytes_vs_Activated_fibroblasts	Cardiomyocytes	Activated_fibroblasts	GOBP_MITOTIC_CELL_CYCLE_PROCESS	28/349	115/2681	0.243478	1.87039	3.69019	0.000521501	0.0289325	0.0254208	NFIA/NES/CLASP1/MAP3K20/BARD1/DYNC1LI1/NAA50/NIPBL/E2F3/ARID1B/SMARCD3/PRKDC/EXOC6/STK33/WEE1/CCND1/NCAPD3/WNK1/PRICKLE1/ANAPC7/EXOC5/FOXN3/TTC19/TAOK1/CEP192/ROCK1/RBBP8/SEPTIN6	28
Cardiomyocytes_vs_Activated_fibroblasts	Cardiomyocytes	Activated_fibroblasts	GOBP_APPENDAGE_MORPHOGENESIS	14/349	42/2681	0.333333	2.56065	3.94299	0.000521925	0.0289325	0.0254208	NFIA/CRABP2/TGFB2/WDPCP/BCL2L11/MAP3K20/RARB/LEF1/NIPBL/CHD7/ASPH/PRICKLE1/CHST11/TBX5	14
Cardiomyocytes_vs_Activated_fibroblasts	Cardiomyocytes	Activated_fibroblasts	GOBP_EMBRYONIC_APPENDAGE_MORPHOGENESIS	12/349	33/2681	0.363636	2.79344	4.00959	0.000534914	0.0289325	0.0254208	CRABP2/TGFB2/WDPCP/BCL2L11/MAP3K20/RARB/LEF1/NIPBL/CHD7/PRICKLE1/CHST11/TBX5	12
Cardiomyocytes_vs_Activated_fibroblasts	Cardiomyocytes	Activated_fibroblasts	GOBP_REGULATION_OF_PROTEIN_CONTAINING_COMPLEX_DISASSEMBLY	12/349	33/2681	0.363636	2.79344	4.00959	0.000534914	0.0289325	0.0254208	NES/LMOD1/ACTN2/CLASP1/WDR1/ASPH/TMOD1/SVIL/WNK1/HDGFL3/TAOK1/FGF13	12
Cardiomyocytes_vs_Activated_fibroblasts	Cardiomyocytes	Activated_fibroblasts	GOBP_CIRCULATORY_SYSTEM_DEVELOPMENT	49/349	241/2681	0.20332	1.56189	3.53656	0.000554589	0.0291397	0.0256028	ID3/ATP5IF1/LMO4/TNNI1/TGFB2/ACTN2/WDPCP/MEIS1/RARB/MYL3/DAG1/FOXP1/PDLIM5/LEF1/ANK2/NAA15/EDNRA/SORBS2/NIPBL/ADAMTS6/MEF2C/NKX2-5/BMP5/HIPK2/SMARCD3/GATA4/SFRP1/PRKDC/RB1CC1/CHD7/AGO2/NEBL/BICC1/UNC5B/LDB3/ACTA2/PDE3B/WNK1/PRICKLE1/HMGA2/DUSP6/TBX5/PKM/MYOCD/BCAS3/ROCK1/CDH2/FHOD3/KDM6A	49
Cardiomyocytes_vs_Activated_fibroblasts	Cardiomyocytes	Activated_fibroblasts	GOBP_PROTEIN_DEPOLYMERIZATION	11/349	29/2681	0.37931	2.91384	4.00806	0.000602967	0.029178	0.0256365	NES/LMOD1/ACTN2/CLASP1/WDR1/ASPH/TMOD1/SVIL/HDGFL3/TAOK1/FGF13	11
Cardiomyocytes_vs_Activated_fibroblasts	Cardiomyocytes	Activated_fibroblasts	GOBP_DEVELOPMENTAL_PROCESS_INVOLVED_IN_REPRODUCTION	32/349	139/2681	0.230216	1.76851	3.59901	0.000613344	0.029178	0.0256365	EIF4G3/AGO4/MAST2/TGFB2/PSME4/BCL2L11/RUVBL1/UNC5C/EDNRA/STOX2/NIPBL/LHFPL2/UBE2B/PAIP2/STC2/BMP5/MAP3K4/GATA4/SFRP1/PRKDC/PLAG1/CHD7/STAU2/CELF1/CADM1/CBL/IFT81/DACH1/UBE3A/KAT8/MYOCD/SEPTIN6	32
Cardiomyocytes_vs_Activated_fibroblasts	Cardiomyocytes	Activated_fibroblasts	GOBP_MITOTIC_CELL_CYCLE	32/349	139/2681	0.230216	1.76851	3.59901	0.000613344	0.029178	0.0256365	NFIA/NES/TTL/CLASP1/MAP3K20/BARD1/DYNC1LI1/NAA50/EDNRA/NIPBL/E2F3/ARID1B/SMARCD3/PRKDC/EXOC6/STK33/WEE1/CCND1/NCAPD3/WNK1/PRICKLE1/ANAPC7/EXOC5/FOXN3/TTC19/TAOK1/TUBD1/TBCD/CEP192/ROCK1/RBBP8/SEPTIN6	32
Cardiomyocytes_vs_Activated_fibroblasts	Cardiomyocytes	Activated_fibroblasts	GOBP_BODY_MORPHOGENESIS	6/349	10/2681	0.6	4.60917	4.42269	0.000618782	0.029178	0.0256365	CLASP1/DAG1/LEF1/NIPBL/ASPH/PRICKLE1	6
Cardiomyocytes_vs_Activated_fibroblasts	Cardiomyocytes	Activated_fibroblasts	GOBP_CARDIAC_MUSCLE_CELL_DIFFERENTIATION	14/349	43/2681	0.325581	2.5011	3.83815	0.000684176	0.031455	0.0276371	ACTN2/MEIS1/RARB/FOXP1/PDLIM5/SORBS2/MEF2C/NKX2-5/GATA4/NEBL/PRICKLE1/TBX5/MYOCD/FHOD3	14
Cardiomyocytes_vs_Activated_fibroblasts	Cardiomyocytes	Activated_fibroblasts	GOBP_RESPONSE_TO_ENDOGENOUS_STIMULUS	58/349	301/2681	0.192691	1.48024	3.42036	0.000721029	0.0323408	0.0284154	EIF2B3/NFIA/SORT1/TRIM33/MAPKAPK2/ESRRG/TGFB2/ACTN2/SMYD3/LTBP1/PRKCE/PNPT1/MAT2A/BCL2L11/MBD5/NR1D2/RARB/DAG1/GNAI2/FOXP1/LEF1/EDNRA/ADAMTS12/HCN1/MEF2C/CYFIP2/STC2/BMP5/ARID1B/TRIM24/HIPK2/GATA4/SFRP1/PRKDC/ZEB1/STAMBPL1/ACTA2/HTRA1/PDE3B/CCND1/CBL/TIGAR/DUSP6/CHST11/MSI1/SMAD9/HSP90AA1/UBE3A/TCF12/RBPMS2/PKM/WFIKKN1/MYOCD/ACACA/BCAS3/BPTF/ROCK1/TIMP3	58
Cardiomyocytes_vs_Activated_fibroblasts	Cardiomyocytes	Activated_fibroblasts	GOBP_EMBRYO_DEVELOPMENT	45/349	219/2681	0.205479	1.57848	3.45529	0.000749127	0.032801	0.0288198	ID3/LMO4/NES/CRABP2/TGFB2/WDPCP/MEIS1/BCL2L11/CLASP1/MAP3K20/RARB/DAG1/RUVBL1/PPP2R3A/LEF1/EDNRA/STOX2/NIPBL/MEF2C/UBE2B/NKX2-5/BMP5/MTHFD1L/HIPK2/GATA4/SFRP1/PRKDC/CHD7/PBX3/ZEB1/CELF1/WNK1/WNT5B/PRICKLE1/HMGA2/CHST11/TBX5/DNAAF2/RBPMS2/XYLT1/BPTF/ROCK1/RBBP8/KEAP1/CECR2	45
Cardiomyocytes_vs_Activated_fibroblasts	Cardiomyocytes	Activated_fibroblasts	GOBP_CYTOSKELETON_ORGANIZATION	57/349	296/2681	0.192568	1.47929	3.38158	0.000820274	0.035081	0.030823	MACF1/MAST2/NEXN/NES/CEP350/LMOD1/ACTN2/PRKCE/WDPCP/TTL/CLASP1/FIGN/MAP3K20/DYNC1LI1/DAG1/TNIK/KLHL24/WDR1/RUFY3/PDLIM5/ANK2/PALLD/SORBS2/UBE2B/ARHGAP26/CYFIP2/NKX2-5/TRDN/PPP1R9A/SFRP1/STAU2/PGM5/TMOD1/NEBL/SVIL/PARD3/LDB3/ABLIM1/WEE1/GAPDH/BICD1/PRICKLE1/DNAAF2/DAAM1/HDGFL3/TAOK1/TUBD1/BCAS3/TBCD/MYOM1/EPB41L3/CEP192/ROCK1/FHOD3/CECR2/SPECC1L/FGF13	57
Cardiomyocytes_vs_Activated_fibroblasts	Cardiomyocytes	Activated_fibroblasts	GOBP_CARDIAC_VENTRICLE_MORPHOGENESIS	10/349	26/2681	0.384615	2.9546	3.87371	0.00094454	0.0386002	0.033915	TNNI1/TGFB2/MYL3/EDNRA/MEF2C/NKX2-5/SMARCD3/GATA4/CHD7/TBX5	10
Cardiomyocytes_vs_Activated_fibroblasts	Cardiomyocytes	Activated_fibroblasts	GOBP_HEART_GROWTH	10/349	26/2681	0.384615	2.9546	3.87371	0.00094454	0.0386002	0.033915	TGFB2/MEIS1/FOXP1/PDLIM5/SORBS2/MEF2C/NKX2-5/GATA4/DUSP6/TBX5	10
Cardiomyocytes_vs_Activated_fibroblasts	Cardiomyocytes	Activated_fibroblasts	GOBP_CELL_MORPHOGENESIS	39/349	185/2681	0.210811	1.61944	3.37736	0.00102826	0.0408195	0.0358649	AGO4/MACF1/NFIA/NEXN/LMO4/NES/CRABP2/TGFB2/WDPCP/MAP4K4/TTL/DAG1/TNIK/WDR1/RUFY3/PDLIM5/UNC5C/LEF1/EDNRA/PALLD/CTNND2/MEF2C/CYFIP2/PRKDC/STAU2/PALM2AKAP2/PARD3/UNC5B/WEE1/NCAM1/PRICKLE1/UBE3A/RNF157/TBCD/EPB41L3/ROCK1/CDH2/IL1RAPL1/FGF13	39
Cardiomyocytes_vs_Activated_fibroblasts	Cardiomyocytes	Activated_fibroblasts	GOBP_CELL_ADHESION	44/349	216/2681	0.203704	1.56484	3.34858	0.00104324	0.0408195	0.0358649	MACF1/FAF1/NEXN/RC3H1/TGFB2/ACTN2/KIF26B/PRKCE/WDPCP/MAP4K4/BCL2L11/CLASP1/PKP4/DAG1/PTPRG/PDLIM5/LEF1/PALLD/CTNND2/ADAMTS12/CYFIP2/BMP5/ARID1B/SDK1/SMARCD3/SFRP1/PGM5/RSU1/PARD3/PDE3B/NCAM1/CADM1/WNK1/PRICKLE1/NUAK1/SLC7A1/LMO7/CLDN6/SDK2/TBCD/ROCK1/CDH2/SPECC1L/IL1RAPL1	44
Cardiomyocytes_vs_Activated_fibroblasts	Cardiomyocytes	Activated_fibroblasts	GOBP_EMBRYONIC_ORGAN_DEVELOPMENT	21/349	81/2681	0.259259	1.99162	3.50522	0.00110732	0.0424242	0.037275	ID3/NES/TGFB2/WDPCP/RARB/LEF1/EDNRA/NIPBL/MEF2C/NKX2-5/BMP5/MTHFD1L/HIPK2/GATA4/CHD7/PBX3/ZEB1/PRICKLE1/CHST11/RBPMS2/BPTF	21
Cardiomyocytes_vs_Activated_fibroblasts	Cardiomyocytes	Activated_fibroblasts	GOBP_CELL_CYCLE_PROCESS	44/349	217/2681	0.202765	1.55763	3.31415	0.00115419	0.0427317	0.0375451	AGO4/NFIA/NES/PUM2/PRKCE/BCL2L11/TTL/CLASP1/PKP4/MAP3K20/BARD1/DYNC1LI1/NAA50/PDS5A/EDNRA/NIPBL/UBE2B/E2F3/ARID1B/SMARCD3/SFRP1/PRKDC/SVIL/EXOC6/STK33/WEE1/CCND1/NCAPD3/WNK1/PRICKLE1/HMGA2/ANAPC7/DACH1/EXOC5/MLH3/FOXN3/TTC19/TAOK1/CEP192/ROCK1/RBBP8/CECR2/ATXN10/SEPTIN6	44
Cardiomyocytes_vs_Activated_fibroblasts	Cardiomyocytes	Activated_fibroblasts	GOBP_REGULATION_OF_HEART_CONTRACTION	15/349	50/2681	0.3	2.30458	3.60174	0.00116182	0.0427317	0.0375451	TGFB2/MYL3/ANK2/EDNRA/PDE4D/KCNN2/NKX2-5/TRDN/CHRM2/GATA4/CELF2/CACNB2/TBX5/HSP90AA1/FGF13	15
Cardiomyocytes_vs_Activated_fibroblasts	Cardiomyocytes	Activated_fibroblasts	GOBP_POSITIVE_REGULATION_OF_RNA_METABOLIC_PROCESS	63/349	340/2681	0.185294	1.42342	3.23166	0.00123116	0.0443941	0.0390057	AGO4/AKIRIN1/GPBP1L1/NFIA/LMO4/DCAF6/RC3H1/ESRRG/TGFB2/ACTN2/SMYD3/PUM2/PNPT1/MEIS1/NR1D2/RARB/RUVBL1/HLTF/LEF1/NAA15/ZNF827/NIPBL/SSBP2/MEF2C/TCERG1/NKX2-5/E2F3/BMP5/ARID1B/TRIM24/HIPK2/SMARCD3/GATA4/SFRP1/PRKDC/PLAG1/CHD7/AGO2/PBX3/ZEB1/ZNF33A/CELF1/WNK1/CHD4/YAF2/HMGA2/TBX5/SMAD9/LMO7/UBE3A/RFX7/TCF12/NFATC2IP/KAT8/MYOCD/BCAS3/BPTF/ROCK1/ZNF521/NFIC/CHCHD10/TNRC6B/ZNF711	63
Cardiomyocytes_vs_Activated_fibroblasts	Cardiomyocytes	Activated_fibroblasts	GOBP_REGULATION_OF_SYSTEM_PROCESS	25/349	104/2681	0.240385	1.84662	3.40616	0.00126732	0.0448193	0.0393793	TNNI1/TGFB2/MYL3/DAG1/FOXP1/ANK2/EDNRA/PDE4D/KCNN2/NKX2-5/TRDN/CHRM2/GATA4/PBX3/CELF2/CACNB2/PARD3/ARHGAP42/WNK1/KCNMB4/TBX5/HSP90AA1/MYOCD/ROCK1/FGF13	25
Cardiomyocytes_vs_Activated_fibroblasts	Cardiomyocytes	Activated_fibroblasts	GOBP_NON_MEMBRANE_BOUNDED_ORGANELLE_ASSEMBLY	21/349	82/2681	0.256098	1.96733	3.44107	0.00131392	0.0455907	0.0400571	RC3H1/LMOD1/ACTN2/PUM2/CLASP1/WDR1/G3BP2/NKX2-5/PRKDC/AGO2/PGM5/TMOD1/NEBL/LDB3/WNK1/BICD1/PRICKLE1/USP10/MYOM1/CEP192/FHOD3	21
Cardiomyocytes_vs_Activated_fibroblasts	Cardiomyocytes	Activated_fibroblasts	GOBP_CELL_CELL_JUNCTION_ORGANIZATION	13/349	41/2681	0.317073	2.43574	3.58329	0.00140183	0.0477387	0.0419444	TGFB2/PKP4/WDR1/ANK2/MPDZ/MPP7/PARD3/TBX5/CLDN6/TBCD/EPB41L3/ROCK1/CDH2	13
Cardiomyocytes_vs_Activated_fibroblasts	Cardiomyocytes	Activated_fibroblasts	GOBP_MITOTIC_CELL_CYCLE_CHECKPOINT_SIGNALING	9/349	23/2681	0.391304	3.00598	3.73705	0.00147841	0.0477387	0.0419444	MAP3K20/BARD1/DYNC1LI1/PRKDC/STK33/CCND1/FOXN3/TAOK1/RBBP8	9
Cardiomyocytes_vs_Activated_fibroblasts	Cardiomyocytes	Activated_fibroblasts	GOBP_TUBE_MORPHOGENESIS	36/349	170/2681	0.211765	1.62677	3.26604	0.00148162	0.0477387	0.0419444	ATP5IF1/LMO4/TGFB2/KIF26B/MEIS1/BCL2L11/DAG1/FOXP1/LEF1/NAA15/EDNRA/ADAMTS12/NIPBL/MEF2C/NKX2-5/BMP5/MTHFD1L/HIPK2/GATA4/SFRP1/CHD7/AGO2/ZEB1/UNC5B/PDE3B/WNK1/PRICKLE1/HMGA2/TBX5/RBPMS2/PKM/MYOCD/BCAS3/ROCK1/CDH2/CECR2	36
Cardiomyocytes_vs_Activated_fibroblasts	Cardiomyocytes	Activated_fibroblasts	GOBP_HEART_DEVELOPMENT	35/349	164/2681	0.213415	1.63944	3.26886	0.00149373	0.0477387	0.0419444	ID3/LMO4/TNNI1/TGFB2/ACTN2/MEIS1/RARB/MYL3/DAG1/FOXP1/PDLIM5/ANK2/EDNRA/SORBS2/NIPBL/ADAMTS6/MEF2C/NKX2-5/BMP5/SMARCD3/GATA4/PRKDC/RB1CC1/CHD7/NEBL/BICC1/LDB3/WNK1/PRICKLE1/DUSP6/TBX5/MYOCD/ROCK1/FHOD3/KDM6A	35
Cardiomyocytes_vs_Activated_fibroblasts	Cardiomyocytes	Activated_fibroblasts	GOBP_REGULATION_OF_MYOBLAST_DIFFERENTIATION	7/349	15/2681	0.466667	3.58491	3.88308	0.00150563	0.0477387	0.0419444	ID3/AKIRIN1/MEF2C/ARID1B/SMARCD3/PRICKLE1/MYOCD	7
Cardiomyocytes_vs_Activated_fibroblasts	Cardiomyocytes	Activated_fibroblasts	GOBP_CELL_CELL_ADHESION_VIA_PLASMA_MEMBRANE_ADHESION_MOLECULES	11/349	32/2681	0.34375	2.64067	3.61136	0.00156192	0.0486842	0.0427751	NEXN/TGFB2/PTPRG/PALLD/SDK1/CADM1/WNK1/CLDN6/SDK2/CDH2/IL1RAPL1	11
Cardiomyocytes_vs_Activated_fibroblasts	Cardiomyocytes	Activated_fibroblasts	GOBP_CELL_PROJECTION_MORPHOGENESIS	28/349	123/2681	0.227642	1.74874	3.28811	0.00161967	0.049643	0.0436175	MACF1/NEXN/LMO4/NES/CRABP2/MAP4K4/TTL/DAG1/TNIK/RUFY3/PDLIM5/UNC5C/EDNRA/PALLD/CTNND2/CYFIP2/STAU2/PARD3/UNC5B/WEE1/NCAM1/PRICKLE1/UBE3A/RNF157/EPB41L3/ROCK1/IL1RAPL1/FGF13	28
Epithelial_cells_vs_Activated_fibroblasts	Epithelial_cells	Activated_fibroblasts	GOBP_DNA_METABOLIC_PROCESS	123/512	278/2512	0.442446	2.17075	10.471	5.07725e-22	9.23044e-19	8.66874e-19	ID3/NASP/FAF1/USP1/HFM1/CDC7/TTF2/UBE2T/NUCKS1/DTL/LIN9/PARP1/GEN1/SANBR/MCM6/RIF1/ORC2/BARD1/RAD18/FANCD2/MLH1/SMARCC1/CDC25A/H1-10/TOPBP1/RFC4/RNF168/NSD2/PDS5A/N4BP2/LEF1/ZGRF1/ZNF827/FBXW7/MND1/HMGB2/MACROH2A1/HNRNPAB/DEK/MCM3/MMS22L/CCT6A/RFC2/MCM7/XRCC2/PINX1/PRKDC/MCM4/RMI1/INIP/SET/TTF1/PRKCQ/DCLRE1C/DNA2/MCMBP/NSMCE4A/RRM1/SSRP1/FAM111A/FEN1/EMSY/MRE11/CHEK1/RAD51AP1/SMARCD1/TIMELESS/PTGES3/PRIM1/HMGA2/YEATS4/UBE2N/RFC5/BCL7A/RAN/POLE/HMGB1/RFC3/NUDT15/DACH1/HNRNPC/FANCM/POLE2/WDHD1/RAD51B/MLH3/TDP1/MTA1/FANCI/BLM/IGF1R/FUS/ORC6/TENT4B/RFWD3/FANCA/ATAD5/LIG3/CDC6/PSMC3IP/BRCA1/MBTD1/BRIP1/TYMS/SMCHD1/RBBP8/RNF138/CHAF1A/SMARCA4/LIG1/POLD1/PCNA/MCM8/MGME1/GINS1/DONSON/CBS/CECR2/MCM5/FANCB/SMC1A/HMGB3/DKC1	123
Epithelial_cells_vs_Activated_fibroblasts	Epithelial_cells	Activated_fibroblasts	GOBP_CELL_CYCLE_PROCESS	123/512	298/2512	0.412752	2.02506	9.53484	7.73979e-19	7.03547e-16	6.60733e-16	STMN1/KHDRBS1/AGO4/NDC1/HFM1/CDC7/SASS6/PSRC1/CKS1B/NUF2/KIF14/DTL/ID2/GEN1/XPO1/BUB1/ANAPC1/MCM6/PRPF40A/BARD1/RAD18/FANCD2/CLASP2/MLH1/SMARCC1/CDC25A/CEP97/NAA50/TOPBP1/ECT2/PDS5A/SEPTIN11/PKD2/PLK4/FBXW7/MND1/KIF2A/CENPK/CENPH/KIF3A/MACROH2A1/ID4/E2F3/TUBB/CENPQ/MCM3/BAZ1B/EXOC4/EZH2/XRCC2/NCAPG2/PINX1/SFRP1/PRKDC/MCM4/MTBP/HAUS6/RMI1/CENPP/INIP/CDK5RAP2/SVIL/DNA2/MCMBP/BUB3/RRM1/CKAP5/FEN1/CCND1/MRE11/CHEK1/NCAPD3/RAD51AP1/SMARCD1/TIMELESS/HMGA2/POC1B/ANAPC7/CIT/BCL7A/KNTC1/RAN/POLE/CENPJ/DACH1/TUBGCP3/HAUS4/FANCM/RAD51B/MLH3/VRK1/BUB1B/CEP152/BLM/IGF1R/NAE1/RFWD3/FANCA/CRLF3/ATAD5/MYO19/MED1/CDC6/PSMC3IP/PSME3/BRCA1/BRIP1/CEP192/ROCK1/RBBP8/RTTN/SMARCA4/HAUS8/LIG1/BRSK1/PCNA/GINS1/RBL1/MIS18A/DONSON/CECR2/SMC1A/SEPTIN6	123
Epithelial_cells_vs_Activated_fibroblasts	Epithelial_cells	Activated_fibroblasts	GOBP_CHROMOSOME_ORGANIZATION	87/512	181/2512	0.480663	2.35825	9.59604	2.95496e-18	1.56375e-15	1.46859e-15	AGO4/NASP/NDC1/HFM1/PSRC1/NUF2/KIF14/PARP1/GEN1/BUB1/ANAPC1/MCM6/RIF1/HAT1/FANCD2/CLASP2/MLH1/SMARCC1/CEP97/NAA50/H1-10/TOPBP1/RFC4/PDS5A/ZGRF1/ZNF827/FBXW7/MND1/HMGB2/NUP155/KIF2A/CENPK/CENPH/MACROH2A1/H4C3/MCM3/CCT6A/BAZ1B/RFC2/MCM7/EZH2/NCAPG2/PINX1/PRKDC/MCM4/CENPP/CDK5RAP2/PRKCQ/DCLRE1C/DNA2/MCMBP/NSMCE4A/BUB3/FEN1/MRE11/NCAPD3/SMARCD1/PTGES3/HMGA2/NUP107/ANAPC7/RFC5/BCL7A/KNTC1/RAN/HMGB1/RFC3/HNRNPC/FANCM/MLH3/BUB1B/BLM/TENT4B/CDC6/PSMC3IP/BRIP1/SMCHD1/CEP192/SMARCA4/PCNA/MCM8/GINS1/MIS18A/MCM5/SMC1A/HMGB3/DKC1	87
Epithelial_cells_vs_Activated_fibroblasts	Epithelial_cells	Activated_fibroblasts	GOBP_DNA_REPLICATION	57/512	94/2512	0.606383	2.97507	9.87327	3.4406e-18	1.56375e-15	1.46859e-15	ID3/NASP/FAF1/CDC7/NUCKS1/DTL/PARP1/GEN1/MCM6/ORC2/BARD1/CDC25A/TOPBP1/RFC4/PDS5A/MCM3/MMS22L/RFC2/MCM7/MCM4/RMI1/SET/TTF1/DNA2/MCMBP/RRM1/SSRP1/FAM111A/FEN1/MRE11/CHEK1/TIMELESS/PRIM1/RFC5/POLE/RFC3/DACH1/FANCM/POLE2/WDHD1/BLM/ORC6/RFWD3/ATAD5/LIG3/CDC6/BRCA1/RBBP8/CHAF1A/LIG1/POLD1/PCNA/MCM8/MGME1/GINS1/DONSON/MCM5	57
Epithelial_cells_vs_Activated_fibroblasts	Epithelial_cells	Activated_fibroblasts	GOBP_DNA_TEMPLATED_DNA_REPLICATION	45/512	65/2512	0.692308	3.39663	9.90341	7.7905e-18	2.83263e-15	2.66025e-15	CDC7/NUCKS1/PARP1/GEN1/MCM6/ORC2/BARD1/TOPBP1/RFC4/MCM3/MMS22L/RFC2/MCM7/MCM4/DNA2/MCMBP/RRM1/FAM111A/FEN1/MRE11/TIMELESS/PRIM1/RFC5/POLE/RFC3/DACH1/FANCM/POLE2/WDHD1/BLM/ORC6/RFWD3/ATAD5/LIG3/CDC6/BRCA1/RBBP8/LIG1/POLD1/PCNA/MCM8/MGME1/GINS1/DONSON/MCM5	45
Epithelial_cells_vs_Activated_fibroblasts	Epithelial_cells	Activated_fibroblasts	GOBP_DNA_REPAIR	84/512	183/2512	0.459016	2.25205	8.89827	4.45322e-16	1.34933e-13	1.26722e-13	USP1/CDC7/TTF2/UBE2T/NUCKS1/DTL/PARP1/GEN1/MCM6/RIF1/BARD1/RAD18/FANCD2/MLH1/SMARCC1/TOPBP1/RFC4/RNF168/NSD2/PDS5A/ZGRF1/FBXW7/HMGB2/MACROH2A1/DEK/MCM3/MMS22L/RFC2/MCM7/XRCC2/PRKDC/MCM4/RMI1/INIP/DCLRE1C/DNA2/NSMCE4A/RRM1/SSRP1/FAM111A/FEN1/EMSY/MRE11/CHEK1/RAD51AP1/SMARCD1/TIMELESS/HMGA2/YEATS4/UBE2N/RFC5/BCL7A/POLE/HMGB1/RFC3/FANCM/POLE2/WDHD1/RAD51B/MLH3/TDP1/MTA1/FANCI/BLM/FUS/RFWD3/FANCA/LIG3/BRCA1/MBTD1/BRIP1/SMCHD1/RBBP8/RNF138/CHAF1A/SMARCA4/LIG1/POLD1/PCNA/MCM8/MGME1/MCM5/FANCB/SMC1A	84
Epithelial_cells_vs_Activated_fibroblasts	Epithelial_cells	Activated_fibroblasts	GOBP_DNA_RECOMBINATION	57/512	103/2512	0.553398	2.71511	8.99157	1.24949e-15	3.24511e-13	3.04763e-13	HFM1/CDC7/NUCKS1/PARP1/GEN1/SANBR/MCM6/RIF1/BARD1/FANCD2/MLH1/H1-10/TOPBP1/RNF168/NSD2/LEF1/ZGRF1/MND1/HMGB2/MCM3/MMS22L/MCM7/XRCC2/PRKDC/MCM4/RMI1/INIP/DCLRE1C/NSMCE4A/FEN1/MRE11/CHEK1/RAD51AP1/TIMELESS/YEATS4/UBE2N/HMGB1/FANCM/RAD51B/MLH3/BLM/FUS/RFWD3/ATAD5/LIG3/PSMC3IP/BRCA1/MBTD1/BRIP1/SMCHD1/RBBP8/RNF138/LIG1/MCM8/MCM5/FANCB/HMGB3	57
Epithelial_cells_vs_Activated_fibroblasts	Epithelial_cells	Activated_fibroblasts	GOBP_CELL_CYCLE	135/512	367/2512	0.367847	1.80475	8.43965	1.48399e-15	3.37236e-13	3.16714e-13	STMN1/PHACTR4/KHDRBS1/AGO4/NDC1/HFM1/CDC7/SASS6/PSRC1/CKS1B/NUF2/KIF14/DTL/LIN9/ID2/GEN1/PNPT1/XPO1/BUB1/ANAPC1/MCM6/PRPF40A/BARD1/RAD18/FANCD2/CLASP2/MLH1/SMARCC1/CDC25A/CEP97/NAA50/TOPBP1/MECOM/ECT2/PDS5A/SEPTIN11/PKD2/PLK4/FBXW7/MND1/KIF2A/CENPK/CENPH/KIF3A/MACROH2A1/ID4/E2F3/TUBB/CENPQ/MCM3/BAZ1B/EXOC4/EZH2/XRCC2/NCAPG2/PINX1/SFRP1/PRKDC/MCM4/MTBP/HAUS6/RMI1/CENPP/INIP/CDK5RAP2/SVIL/DNA2/MCMBP/BUB3/RRM1/CKAP5/FEN1/CCND1/MRE11/CHEK1/NCAPD3/RAD51AP1/TUBA1B/SMARCD1/TIMELESS/HMGA2/YEATS4/POC1B/ANAPC7/CIT/BCL7A/KNTC1/RAN/POLE/CENPJ/NUDT15/DACH1/TUBGCP3/HAUS4/FANCM/WDHD1/RAD51B/MLH3/VRK1/BUB1B/CEP152/BLM/NR2F2/IGF1R/NAE1/RFWD3/FANCA/CRLF3/ATAD5/MYO19/MED1/CDC6/PSMC3IP/PSME3/BRCA1/MBTD1/TUBD1/BRIP1/TBCD/CEP192/ROCK1/RBBP8/RTTN/SMARCA4/HAUS8/LIG1/BRSK1/PCNA/GINS1/RBL1/MIS18A/DONSON/CECR2/SMC1A/SEPTIN6	135
Epithelial_cells_vs_Activated_fibroblasts	Epithelial_cells	Activated_fibroblasts	GOBP_DOUBLE_STRAND_BREAK_REPAIR	55/512	100/2512	0.55	2.69844	8.76808	5.97017e-15	1.20597e-12	1.13259e-12	CDC7/NUCKS1/PARP1/GEN1/MCM6/RIF1/FANCD2/MLH1/SMARCC1/TOPBP1/RNF168/NSD2/ZGRF1/HMGB2/DEK/MCM3/MMS22L/MCM7/XRCC2/PRKDC/MCM4/RMI1/INIP/DCLRE1C/DNA2/NSMCE4A/FEN1/MRE11/CHEK1/RAD51AP1/SMARCD1/TIMELESS/HMGA2/YEATS4/UBE2N/BCL7A/HMGB1/FANCM/RAD51B/TDP1/MTA1/BLM/FUS/RFWD3/LIG3/BRCA1/MBTD1/BRIP1/SMCHD1/RBBP8/RNF138/SMARCA4/MCM8/MCM5/FANCB	55
Epithelial_cells_vs_Activated_fibroblasts	Epithelial_cells	Activated_fibroblasts	GOBP_DNA_DAMAGE_RESPONSE	96/512	243/2512	0.395062	1.93827	7.78499	3.75242e-13	6.82191e-11	6.40677e-11	USP1/CDC7/TTF2/UBE2T/NUCKS1/DTL/PARP1/GEN1/MCM6/RIF1/BARD1/RAD18/FANCD2/MLH1/SMARCC1/TOPBP1/RFC4/RNF168/NSD2/PDS5A/ZGRF1/FBXW7/HMGB2/MACROH2A1/DEK/MCM3/MYO6/MMS22L/BAZ1B/RFC2/MCM7/IMMP2L/XRCC2/PRKDC/MCM4/RMI1/INIP/DCLRE1C/DNA2/NSMCE4A/RRM1/SSRP1/FAM111A/FEN1/CCND1/EMSY/MRE11/CBL/CHEK1/RAD51AP1/SMARCD1/CBX5/TIMELESS/HMGA2/YEATS4/UBE2N/RFC5/BCL7A/POLE/HMGB1/RFC3/FANCM/POLE2/WDHD1/RAD51B/MLH3/TDP1/VRK1/MTA1/FANCI/BLM/FUS/NAE1/RFWD3/FANCA/ATAD5/LIG3/BRCA1/MBTD1/BRIP1/DDX5/SMCHD1/RBBP8/RNF138/CHAF1A/SMARCA4/LIG1/POLD1/BRSK1/PCNA/MCM8/MGME1/DONSON/MCM5/FANCB/SMC1A	96
Epithelial_cells_vs_Activated_fibroblasts	Epithelial_cells	Activated_fibroblasts	GOBP_MITOTIC_CELL_CYCLE	88/512	219/2512	0.401826	1.97146	7.61183	1.4204e-12	2.34754e-10	2.20468e-10	STMN1/KHDRBS1/CDC7/SASS6/PSRC1/CKS1B/NUF2/KIF14/DTL/ID2/GEN1/BUB1/ANAPC1/MCM6/BARD1/FANCD2/CLASP2/SMARCC1/CDC25A/CEP97/NAA50/TOPBP1/ECT2/PKD2/KIF2A/CENPK/CENPH/ID4/E2F3/TUBB/MCM3/BAZ1B/EXOC4/EZH2/XRCC2/NCAPG2/PINX1/PRKDC/MCM4/MTBP/INIP/CDK5RAP2/DNA2/BUB3/RRM1/CKAP5/CCND1/MRE11/CHEK1/NCAPD3/TUBA1B/SMARCD1/YEATS4/ANAPC7/CIT/BCL7A/KNTC1/RAN/POLE/CENPJ/NUDT15/TUBGCP3/WDHD1/RAD51B/VRK1/BUB1B/BLM/NAE1/RFWD3/CRLF3/ATAD5/CDC6/PSME3/BRCA1/TUBD1/TBCD/CEP192/ROCK1/RBBP8/SMARCA4/LIG1/BRSK1/PCNA/GINS1/RBL1/DONSON/SMC1A/SEPTIN6	88
Epithelial_cells_vs_Activated_fibroblasts	Epithelial_cells	Activated_fibroblasts	GOBP_MITOTIC_CELL_CYCLE_PROCESS	79/512	191/2512	0.413613	2.02929	7.48615	4.12358e-12	6.24722e-10	5.86705e-10	STMN1/KHDRBS1/CDC7/SASS6/PSRC1/CKS1B/NUF2/KIF14/DTL/ID2/GEN1/BUB1/ANAPC1/MCM6/BARD1/FANCD2/CLASP2/SMARCC1/CDC25A/CEP97/NAA50/TOPBP1/ECT2/PKD2/KIF2A/CENPK/CENPH/ID4/E2F3/MCM3/BAZ1B/EXOC4/EZH2/NCAPG2/PINX1/PRKDC/MCM4/MTBP/INIP/CDK5RAP2/DNA2/BUB3/RRM1/CKAP5/CCND1/MRE11/CHEK1/NCAPD3/SMARCD1/ANAPC7/CIT/BCL7A/KNTC1/RAN/POLE/CENPJ/RAD51B/VRK1/BUB1B/BLM/NAE1/RFWD3/CRLF3/ATAD5/CDC6/PSME3/BRCA1/CEP192/ROCK1/RBBP8/SMARCA4/LIG1/BRSK1/PCNA/GINS1/RBL1/DONSON/SMC1A/SEPTIN6	79
Epithelial_cells_vs_Activated_fibroblasts	Epithelial_cells	Activated_fibroblasts	GOBP_RECOMBINATIONAL_REPAIR	37/512	65/2512	0.569231	2.79279	7.40819	5.61067e-11	7.8463e-09	7.36882e-09	CDC7/NUCKS1/PARP1/GEN1/MCM6/RIF1/TOPBP1/ZGRF1/MCM3/MMS22L/MCM7/XRCC2/MCM4/RMI1/INIP/NSMCE4A/FEN1/MRE11/CHEK1/RAD51AP1/TIMELESS/YEATS4/UBE2N/FANCM/RAD51B/BLM/FUS/RFWD3/LIG3/BRCA1/MBTD1/SMCHD1/RBBP8/RNF138/MCM8/MCM5/FANCB	37
Epithelial_cells_vs_Activated_fibroblasts	Epithelial_cells	Activated_fibroblasts	GOBP_REGULATION_OF_CELL_CYCLE_PROCESS	70/512	173/2512	0.404624	1.98519	6.79314	2.78947e-10	3.62233e-08	3.4019e-08	CDC7/SASS6/PSRC1/NUF2/KIF14/DTL/ID2/GEN1/XPO1/BUB1/ANAPC1/PRPF40A/BARD1/RAD18/FANCD2/SMARCC1/CDC25A/CEP97/TOPBP1/ECT2/PKD2/PLK4/FBXW7/MACROH2A1/BAZ1B/EZH2/NCAPG2/SFRP1/PRKDC/MTBP/INIP/CDK5RAP2/SVIL/DNA2/BUB3/RRM1/FEN1/CCND1/MRE11/CHEK1/NCAPD3/RAD51AP1/SMARCD1/TIMELESS/HMGA2/ANAPC7/CIT/BCL7A/KNTC1/CENPJ/DACH1/RAD51B/BUB1B/BLM/IGF1R/NAE1/RFWD3/CRLF3/ATAD5/MYO19/MED1/CDC6/PSME3/BRCA1/BRIP1/RBBP8/SMARCA4/BRSK1/RBL1/DONSON	70
Epithelial_cells_vs_Activated_fibroblasts	Epithelial_cells	Activated_fibroblasts	GOBP_REGULATION_OF_DNA_METABOLIC_PROCESS	60/512	140/2512	0.428571	2.10268	6.79202	4.01214e-10	4.86272e-08	4.56681e-08	ID3/FAF1/USP1/CDC7/NUCKS1/PARP1/MCM6/RIF1/BARD1/MLH1/SMARCC1/CDC25A/H1-10/RFC4/RNF168/NSD2/PDS5A/HNRNPAB/DEK/MCM3/CCT6A/RFC2/MCM7/PINX1/PRKDC/MCM4/TTF1/PRKCQ/DNA2/NSMCE4A/MRE11/CHEK1/RAD51AP1/SMARCD1/TIMELESS/PTGES3/HMGA2/YEATS4/UBE2N/RFC5/BCL7A/HMGB1/RFC3/DACH1/HNRNPC/BLM/IGF1R/FUS/TENT4B/ATAD5/LIG3/CDC6/BRCA1/MBTD1/SMCHD1/SMARCA4/PCNA/MCM5/FANCB/DKC1	60
Epithelial_cells_vs_Activated_fibroblasts	Epithelial_cells	Activated_fibroblasts	GOBP_CHROMOSOME_SEGREGATION	50/512	108/2512	0.462963	2.27141	6.83242	5.01749e-10	5.70112e-08	5.35419e-08	AGO4/NDC1/SASS6/PSRC1/NUF2/KIF14/GEN1/BUB1/ANAPC1/RAD18/FANCD2/CLASP2/MLH1/SMARCC1/CEP97/ECT2/MND1/KIF2A/CENPK/CENPH/TUBB/CENPQ/BAZ1B/NCAPG2/PINX1/HAUS6/CENPP/CDK5RAP2/BUB3/MRE11/NCAPD3/SMARCD1/ANAPC7/BCL7A/KNTC1/RAN/CENPJ/TUBGCP3/HAUS4/MLH3/BUB1B/CDC6/PSMC3IP/BRCA1/BRIP1/CEP192/SMARCA4/HAUS8/MIS18A/SMC1A	50
Epithelial_cells_vs_Activated_fibroblasts	Epithelial_cells	Activated_fibroblasts	GOBP_HOMOLOGOUS_RECOMBINATION	17/512	20/2512	0.85	4.17031	7.20089	8.93059e-10	9.55048e-08	8.9693e-08	HFM1/NUCKS1/BARD1/FANCD2/MLH1/TOPBP1/MND1/RMI1/MRE11/RAD51AP1/FANCM/RAD51B/MLH3/PSMC3IP/BRCA1/BRIP1/RBBP8	17
Epithelial_cells_vs_Activated_fibroblasts	Epithelial_cells	Activated_fibroblasts	GOBP_NUCLEAR_CHROMOSOME_SEGREGATION	38/512	76/2512	0.5	2.45312	6.5075	4.73612e-09	4.78348e-07	4.49239e-07	AGO4/NDC1/PSRC1/NUF2/KIF14/GEN1/BUB1/ANAPC1/FANCD2/CLASP2/MLH1/SMARCC1/CEP97/ECT2/MND1/KIF2A/CENPK/CENPQ/BAZ1B/NCAPG2/PINX1/CDK5RAP2/BUB3/MRE11/NCAPD3/SMARCD1/ANAPC7/BCL7A/KNTC1/RAN/MLH3/BUB1B/CDC6/PSMC3IP/BRIP1/CEP192/SMARCA4/SMC1A	38
Epithelial_cells_vs_Activated_fibroblasts	Epithelial_cells	Activated_fibroblasts	GOBP_DNA_TEMPLATED_DNA_REPLICATION_MAINTENANCE_OF_FIDELITY	19/512	26/2512	0.730769	3.58534	6.70342	8.80087e-09	8.42105e-07	7.9086e-07	NUCKS1/PARP1/GEN1/BARD1/MMS22L/DNA2/FAM111A/MRE11/TIMELESS/POLE/FANCM/BLM/RFWD3/BRCA1/RBBP8/POLD1/PCNA/MCM8/DONSON	19
Epithelial_cells_vs_Activated_fibroblasts	Epithelial_cells	Activated_fibroblasts	GOBP_REGULATION_OF_CELL_CYCLE_PHASE_TRANSITION	49/512	113/2512	0.433628	2.12749	6.20411	1.18101e-08	1.07354e-06	1.00821e-06	CDC7/SASS6/NUF2/KIF14/DTL/ID2/GEN1/BUB1/BARD1/FANCD2/SMARCC1/CDC25A/TOPBP1/PKD2/FBXW7/MACROH2A1/EZH2/PRKDC/MTBP/INIP/CDK5RAP2/DNA2/BUB3/RRM1/CCND1/MRE11/CHEK1/SMARCD1/TIMELESS/ANAPC7/BCL7A/KNTC1/CENPJ/RAD51B/BUB1B/BLM/NAE1/RFWD3/CRLF3/ATAD5/CDC6/PSME3/BRCA1/BRIP1/RBBP8/SMARCA4/BRSK1/RBL1/DONSON	49
Epithelial_cells_vs_Activated_fibroblasts	Epithelial_cells	Activated_fibroblasts	GOBP_REGULATION_OF_MITOTIC_CELL_CYCLE_PHASE_TRANSITION	43/512	96/2512	0.447917	2.19759	6.05256	3.09048e-08	2.67547e-06	2.51266e-06	CDC7/SASS6/NUF2/KIF14/DTL/ID2/GEN1/BUB1/BARD1/SMARCC1/CDC25A/TOPBP1/PKD2/EZH2/PRKDC/MTBP/INIP/CDK5RAP2/BUB3/RRM1/CCND1/MRE11/CHEK1/SMARCD1/ANAPC7/BCL7A/KNTC1/CENPJ/RAD51B/BUB1B/BLM/NAE1/RFWD3/CRLF3/ATAD5/CDC6/PSME3/BRCA1/RBBP8/SMARCA4/BRSK1/RBL1/DONSON	43
Epithelial_cells_vs_Activated_fibroblasts	Epithelial_cells	Activated_fibroblasts	GOBP_CELL_CYCLE_PHASE_TRANSITION	56/512	141/2512	0.397163	1.94858	5.86492	4.60934e-08	3.76585e-06	3.53668e-06	KHDRBS1/CDC7/SASS6/CKS1B/NUF2/KIF14/DTL/ID2/GEN1/BUB1/ANAPC1/BARD1/FANCD2/CLASP2/SMARCC1/CDC25A/TOPBP1/PKD2/FBXW7/MACROH2A1/ID4/E2F3/EZH2/PRKDC/MTBP/INIP/CDK5RAP2/DNA2/BUB3/RRM1/CCND1/MRE11/CHEK1/SMARCD1/TIMELESS/ANAPC7/BCL7A/KNTC1/POLE/CENPJ/RAD51B/BUB1B/BLM/NAE1/RFWD3/CRLF3/ATAD5/CDC6/PSME3/BRCA1/BRIP1/RBBP8/SMARCA4/BRSK1/RBL1/DONSON	56
Epithelial_cells_vs_Activated_fibroblasts	Epithelial_cells	Activated_fibroblasts	GOBP_MEIOTIC_CELL_CYCLE	25/512	43/2512	0.581395	2.85247	6.19824	4.76427e-08	3.76585e-06	3.53668e-06	AGO4/NDC1/HFM1/NUF2/ANAPC1/FANCD2/MLH1/CDC25A/MND1/XRCC2/RMI1/BUB3/MRE11/NCAPD3/RAD51AP1/ANAPC7/TUBGCP3/FANCM/RAD51B/MLH3/FANCA/PSMC3IP/BRIP1/RBBP8/SMC1A	25
Epithelial_cells_vs_Activated_fibroblasts	Epithelial_cells	Activated_fibroblasts	GOBP_MITOTIC_CELL_CYCLE_PHASE_TRANSITION	50/512	123/2512	0.406504	1.99441	5.72076	1.07819e-07	8.16731e-06	7.6703e-06	KHDRBS1/CDC7/SASS6/CKS1B/NUF2/KIF14/DTL/ID2/GEN1/BUB1/ANAPC1/BARD1/CLASP2/SMARCC1/CDC25A/TOPBP1/PKD2/ID4/E2F3/EZH2/PRKDC/MTBP/INIP/CDK5RAP2/BUB3/RRM1/CCND1/MRE11/CHEK1/SMARCD1/ANAPC7/BCL7A/KNTC1/POLE/CENPJ/RAD51B/BUB1B/BLM/NAE1/RFWD3/CRLF3/ATAD5/CDC6/PSME3/BRCA1/RBBP8/SMARCA4/BRSK1/RBL1/DONSON	50
Epithelial_cells_vs_Activated_fibroblasts	Epithelial_cells	Activated_fibroblasts	GOBP_REGULATION_OF_DNA_REPLICATION	24/512	42/2512	0.571429	2.80357	5.96284	1.41359e-07	1.02797e-05	9.6541e-06	ID3/FAF1/CDC7/NUCKS1/MCM6/CDC25A/RFC4/PDS5A/MCM3/RFC2/MCM7/MCM4/TTF1/DNA2/TIMELESS/RFC5/RFC3/DACH1/BLM/ATAD5/LIG3/CDC6/PCNA/MCM5	24
Epithelial_cells_vs_Activated_fibroblasts	Epithelial_cells	Activated_fibroblasts	GOBP_POSITIVE_REGULATION_OF_DNA_METABOLIC_PROCESS	38/512	84/2512	0.452381	2.21949	5.75093	1.49277e-07	1.04379e-05	9.80274e-06	FAF1/USP1/CDC7/PARP1/RIF1/MLH1/SMARCC1/CDC25A/RFC4/RNF168/NSD2/HNRNPAB/CCT6A/RFC2/PRKDC/PRKCQ/DNA2/MRE11/RAD51AP1/SMARCD1/TIMELESS/PTGES3/YEATS4/UBE2N/RFC5/BCL7A/HMGB1/RFC3/IGF1R/FUS/ATAD5/BRCA1/MBTD1/SMCHD1/SMARCA4/PCNA/FANCB/DKC1	38
Epithelial_cells_vs_Activated_fibroblasts	Epithelial_cells	Activated_fibroblasts	GOBP_REGULATION_OF_DNA_TEMPLATED_DNA_REPLICATION	15/512	20/2512	0.75	3.67969	6.08651	2.03959e-07	1.37332e-05	1.28975e-05	CDC7/MCM6/RFC4/MCM3/RFC2/MCM7/MCM4/TIMELESS/RFC5/RFC3/DACH1/BLM/LIG3/PCNA/MCM5	15
Epithelial_cells_vs_Activated_fibroblasts	Epithelial_cells	Activated_fibroblasts	GOBP_DNA_STRAND_ELONGATION_INVOLVED_IN_DNA_REPLICATION	11/512	12/2512	0.916667	4.4974	6.1434	2.26658e-07	1.47166e-05	1.3821e-05	RFC4/MCM3/MCM7/MCM4/DNA2/POLE/RFC3/LIG3/LIG1/PCNA/GINS1	11
Epithelial_cells_vs_Activated_fibroblasts	Epithelial_cells	Activated_fibroblasts	GOBP_ORGANELLE_FISSION	40/512	92/2512	0.434783	2.13315	5.60167	2.61643e-07	1.64023e-05	1.54042e-05	AGO4/NDC1/HFM1/PSRC1/NUF2/KIF14/GEN1/BUB1/FANCD2/CLASP2/MLH1/CEP97/MND1/KIF2A/CENPK/BAZ1B/NCAPG2/PINX1/MTFR1/MTBP/RMI1/CDK5RAP2/BUB3/MRE11/CHEK1/NCAPD3/RAD51AP1/ANAPC7/KNTC1/RAN/FANCM/RAD51B/MLH3/BUB1B/FANCA/MYO19/PSMC3IP/BRIP1/CEP192/SMC1A	40
Epithelial_cells_vs_Activated_fibroblasts	Epithelial_cells	Activated_fibroblasts	GOBP_CELL_CYCLE_CHECKPOINT_SIGNALING	27/512	52/2512	0.519231	2.54748	5.70429	3.32259e-07	2.01349e-05	1.89096e-05	NUF2/DTL/GEN1/BUB1/BARD1/FANCD2/TOPBP1/PRKDC/INIP/CDK5RAP2/DNA2/BUB3/CCND1/MRE11/CHEK1/TIMELESS/KNTC1/BUB1B/BLM/NAE1/RFWD3/CDC6/BRCA1/BRIP1/RBBP8/BRSK1/DONSON	27
Epithelial_cells_vs_Activated_fibroblasts	Epithelial_cells	Activated_fibroblasts	GOBP_NEGATIVE_REGULATION_OF_CELL_CYCLE_PROCESS	34/512	74/2512	0.459459	2.25422	5.54009	4.42284e-07	2.59378e-05	2.43594e-05	NUF2/DTL/GEN1/BUB1/BARD1/FANCD2/TOPBP1/PKD2/MACROH2A1/BAZ1B/EZH2/PRKDC/MTBP/INIP/CDK5RAP2/DNA2/BUB3/CCND1/MRE11/CHEK1/TIMELESS/KNTC1/BUB1B/BLM/NAE1/RFWD3/CRLF3/CDC6/BRCA1/BRIP1/RBBP8/BRSK1/RBL1/DONSON	34
Epithelial_cells_vs_Activated_fibroblasts	Epithelial_cells	Activated_fibroblasts	GOBP_REGULATION_OF_CELL_CYCLE_G2_M_PHASE_TRANSITION	21/512	36/2512	0.583333	2.86198	5.69238	5.48872e-07	3.02872e-05	2.84441e-05	CDC7/KIF14/DTL/BARD1/CDC25A/TOPBP1/MACROH2A1/INIP/RRM1/CCND1/MRE11/CHEK1/RAD51B/BLM/NAE1/ATAD5/CDC6/BRCA1/RBBP8/BRSK1/DONSON	21
Epithelial_cells_vs_Activated_fibroblasts	Epithelial_cells	Activated_fibroblasts	GOBP_NEGATIVE_REGULATION_OF_MITOTIC_CELL_CYCLE_PHASE_TRANSITION	27/512	53/2512	0.509434	2.49941	5.58113	5.49768e-07	3.02872e-05	2.84441e-05	NUF2/DTL/GEN1/BUB1/BARD1/TOPBP1/PKD2/EZH2/PRKDC/INIP/CDK5RAP2/BUB3/CCND1/MRE11/CHEK1/KNTC1/BUB1B/BLM/NAE1/RFWD3/CRLF3/CDC6/BRCA1/RBBP8/BRSK1/RBL1/DONSON	27
Epithelial_cells_vs_Activated_fibroblasts	Epithelial_cells	Activated_fibroblasts	GOBP_MEIOSIS_I_CELL_CYCLE_PROCESS	15/512	21/2512	0.714286	3.50446	5.83017	5.81035e-07	3.10683e-05	2.91777e-05	AGO4/NDC1/HFM1/FANCD2/MLH1/CDC25A/MND1/RMI1/MRE11/RAD51AP1/FANCM/RAD51B/MLH3/PSMC3IP/BRIP1	15
Epithelial_cells_vs_Activated_fibroblasts	Epithelial_cells	Activated_fibroblasts	GOBP_CELLULAR_RESPONSE_TO_STRESS	122/512	412/2512	0.296117	1.45282	5.08522	6.31016e-07	3.21008e-05	3.01473e-05	FAF1/GPX7/USP1/LRRC8D/CDC7/TTF2/UBE2T/NUCKS1/DTL/PARP1/ID2/GEN1/PNPT1/MCM6/RIF1/PRKRA/BARD1/EPHA4/RAD18/FANCD2/MLH1/SMARCC1/TOPBP1/ECT2/EIF2B5/RFC4/RNF168/NSD2/PDS5A/PKD2/ZGRF1/FBXW7/HMGB2/DHFR/MACROH2A1/STC2/DEK/MCM3/MYO6/MMS22L/FYN/BAZ1B/RFC2/MCM7/IMMP2L/BRAF/EZH2/XRCC2/SFRP1/PRKDC/MCM4/RMI1/INIP/SUV39H2/DCLRE1C/DNA2/NSMCE4A/RRM1/SVIP/SSRP1/FAM111A/FEN1/CCND1/EMSY/CREBZF/MRE11/CBL/CHEK1/RAD51AP1/MGST1/SMARCD1/CBX5/TIMELESS/HMGA2/YEATS4/UBE2N/RFC5/BCL7A/POLE/HMGB1/RFC3/NUDT15/FANCM/POLE2/WDHD1/RAD51B/MLH3/TDP1/VRK1/MTA1/FANCI/BLM/IGF1R/FUS/NAE1/RFWD3/FANCA/ATAD5/LIG3/BRCA1/IGF2BP1/MBTD1/BRIP1/DDX5/SMCHD1/RBBP8/RNF138/CHAF1A/SMARCA4/LIG1/POLD1/BRSK1/PCNA/MCM8/MGME1/RBL1/DONSON/CBS/MCM5/MID1/FANCB/SMC1A	122
Epithelial_cells_vs_Activated_fibroblasts	Epithelial_cells	Activated_fibroblasts	GOBP_REGULATION_OF_MITOTIC_CELL_CYCLE	46/512	115/2512	0.4	1.9625	5.34514	6.35659e-07	3.21008e-05	3.01473e-05	CDC7/SASS6/CKS1B/NUF2/KIF14/DTL/ID2/GEN1/BUB1/ANAPC1/BARD1/FANCD2/SMARCC1/CDC25A/TOPBP1/PKD2/EZH2/PRKDC/MTBP/INIP/CDK5RAP2/BUB3/RRM1/CCND1/MRE11/CHEK1/SMARCD1/ANAPC7/BCL7A/KNTC1/CENPJ/RAD51B/BUB1B/BLM/NAE1/RFWD3/CRLF3/ATAD5/CDC6/PSME3/BRCA1/RBBP8/SMARCA4/BRSK1/RBL1/DONSON	46
Epithelial_cells_vs_Activated_fibroblasts	Epithelial_cells	Activated_fibroblasts	GOBP_MITOTIC_CELL_CYCLE_CHECKPOINT_SIGNALING	24/512	45/2512	0.533333	2.61667	5.53587	8.07213e-07	3.96625e-05	3.72489e-05	NUF2/DTL/GEN1/BUB1/BARD1/FANCD2/TOPBP1/PRKDC/INIP/CDK5RAP2/BUB3/CCND1/MRE11/CHEK1/KNTC1/BUB1B/BLM/NAE1/RFWD3/CDC6/BRCA1/RBBP8/BRSK1/DONSON	24
Epithelial_cells_vs_Activated_fibroblasts	Epithelial_cells	Activated_fibroblasts	GOBP_CELL_CYCLE_DNA_REPLICATION	13/512	17/2512	0.764706	3.75184	5.75911	9.72435e-07	4.53304e-05	4.25719e-05	CDC7/MCM6/MCM3/MCM4/DNA2/FEN1/DACH1/BLM/ATAD5/LIG1/PCNA/GINS1/DONSON	13
Epithelial_cells_vs_Activated_fibroblasts	Epithelial_cells	Activated_fibroblasts	GOBP_DNA_STRAND_ELONGATION	13/512	17/2512	0.764706	3.75184	5.75911	9.72435e-07	4.53304e-05	4.25719e-05	NUCKS1/RFC4/MCM3/MCM7/MCM4/DNA2/MRE11/POLE/RFC3/LIG3/LIG1/PCNA/GINS1	13
Epithelial_cells_vs_Activated_fibroblasts	Epithelial_cells	Activated_fibroblasts	GOBP_MEIOTIC_CELL_CYCLE_PROCESS	18/512	29/2512	0.62069	3.04526	5.60405	1.02251e-06	4.64732e-05	4.36452e-05	AGO4/NDC1/HFM1/NUF2/FANCD2/MLH1/CDC25A/MND1/RMI1/MRE11/NCAPD3/RAD51AP1/FANCM/RAD51B/MLH3/FANCA/PSMC3IP/BRIP1	18
Epithelial_cells_vs_Activated_fibroblasts	Epithelial_cells	Activated_fibroblasts	GOBP_REGULATION_OF_CELL_CYCLE	78/512	238/2512	0.327731	1.60793	4.98644	1.56141e-06	6.92353e-05	6.50221e-05	PHACTR4/CDC7/SASS6/PSRC1/CKS1B/NUF2/KIF14/DTL/LIN9/ID2/GEN1/PNPT1/XPO1/BUB1/ANAPC1/PRPF40A/BARD1/RAD18/FANCD2/SMARCC1/CDC25A/CEP97/TOPBP1/MECOM/ECT2/PKD2/PLK4/FBXW7/MACROH2A1/BAZ1B/EZH2/NCAPG2/SFRP1/PRKDC/MTBP/INIP/CDK5RAP2/SVIL/DNA2/BUB3/RRM1/FEN1/CCND1/MRE11/CHEK1/NCAPD3/RAD51AP1/SMARCD1/TIMELESS/HMGA2/YEATS4/ANAPC7/CIT/BCL7A/KNTC1/CENPJ/DACH1/RAD51B/BUB1B/BLM/NR2F2/IGF1R/NAE1/RFWD3/CRLF3/ATAD5/MYO19/MED1/CDC6/PSME3/BRCA1/MBTD1/BRIP1/RBBP8/SMARCA4/BRSK1/RBL1/DONSON	78
Epithelial_cells_vs_Activated_fibroblasts	Epithelial_cells	Activated_fibroblasts	GOBP_DNA_CONFORMATION_CHANGE	21/512	38/2512	0.552632	2.71135	5.37742	1.8724e-06	8.10481e-05	7.61161e-05	HFM1/MCM6/RFC4/ZGRF1/HMGB2/MCM3/RFC2/MCM7/MCM4/DNA2/MRE11/RFC5/HMGB1/RFC3/FANCM/BLM/BRIP1/MCM8/GINS1/MCM5/HMGB3	21
Epithelial_cells_vs_Activated_fibroblasts	Epithelial_cells	Activated_fibroblasts	GOBP_CELL_DIVISION	57/512	160/2512	0.35625	1.74785	4.94538	2.60534e-06	0.000110152	0.000103448	STMN1/EPB41/CDC7/PSRC1/CKS1B/NUF2/KIF14/BUB1/ANAPC1/PRPF40A/CLASP2/CDC25A/ECT2/PDS5A/SEPTIN11/LEF1/KIF2A/TUBB/EXOC4/NCAPG2/LRRCC1/HAUS6/CNTRL/SVIL/HELLS/MCMBP/BUB3/CKAP5/CCND1/NCAPD3/TUBA1B/TIMELESS/HMGA2/ANAPC7/CIT/KNTC1/RAN/CENPJ/HAUS4/MIS18BP1/VRK1/BUB1B/BLM/IGF1R/TENT4B/LIG3/MYO19/CDC6/BRIP1/ROCK1/RBBP8/HAUS8/LIG1/MIS18A/CECR2/SMC1A/SEPTIN6	57
Epithelial_cells_vs_Activated_fibroblasts	Epithelial_cells	Activated_fibroblasts	GOBP_MITOTIC_G2_M_TRANSITION_CHECKPOINT	13/512	18/2512	0.722222	3.5434	5.47831	2.85387e-06	0.000117917	0.000110741	DTL/BARD1/TOPBP1/INIP/MRE11/CHEK1/BLM/NAE1/CDC6/BRCA1/RBBP8/BRSK1/DONSON	13
Epithelial_cells_vs_Activated_fibroblasts	Epithelial_cells	Activated_fibroblasts	GOBP_NEGATIVE_REGULATION_OF_MITOTIC_CELL_CYCLE	29/512	63/2512	0.460317	2.25843	5.1174	3.07656e-06	0.000124293	0.00011673	NUF2/DTL/GEN1/BUB1/BARD1/FANCD2/TOPBP1/PKD2/EZH2/PRKDC/MTBP/INIP/CDK5RAP2/BUB3/CCND1/MRE11/CHEK1/KNTC1/BUB1B/BLM/NAE1/RFWD3/CRLF3/CDC6/BRCA1/RBBP8/BRSK1/RBL1/DONSON	29
Epithelial_cells_vs_Activated_fibroblasts	Epithelial_cells	Activated_fibroblasts	GOBP_CHROMOSOME_ORGANIZATION_INVOLVED_IN_MEIOTIC_CELL_CYCLE	10/512	12/2512	0.833333	4.08854	5.42522	5.08927e-06	0.000197678	0.000185649	AGO4/NDC1/FANCD2/MLH1/MND1/MRE11/NCAPD3/MLH3/PSMC3IP/BRIP1	10
Epithelial_cells_vs_Activated_fibroblasts	Epithelial_cells	Activated_fibroblasts	GOBP_NEGATIVE_REGULATION_OF_CELL_CYCLE_G2_M_PHASE_TRANSITION	14/512	21/2512	0.666667	3.27083	5.28629	5.11049e-06	0.000197678	0.000185649	DTL/BARD1/TOPBP1/MACROH2A1/INIP/MRE11/CHEK1/BLM/NAE1/CDC6/BRCA1/RBBP8/BRSK1/DONSON	14
Epithelial_cells_vs_Activated_fibroblasts	Epithelial_cells	Activated_fibroblasts	GOBP_POSITIVE_REGULATION_OF_CELL_CYCLE_PROCESS	28/512	62/2512	0.451613	2.21573	4.90334	7.26417e-06	0.00027513	0.000258388	CDC7/SASS6/KIF14/DTL/GEN1/BUB1/RAD18/CDC25A/ECT2/PLK4/MACROH2A1/EZH2/NCAPG2/MTBP/SVIL/RRM1/FEN1/CCND1/NCAPD3/RAD51AP1/ANAPC7/CIT/CENPJ/RAD51B/IGF1R/ATAD5/MED1/CDC6	28
Epithelial_cells_vs_Activated_fibroblasts	Epithelial_cells	Activated_fibroblasts	GOBP_CELL_CYCLE_G2_M_PHASE_TRANSITION	22/512	44/2512	0.5	2.45312	4.91926	9.51153e-06	0.000352897	0.000331422	KHDRBS1/CDC7/KIF14/DTL/BARD1/CDC25A/TOPBP1/MACROH2A1/INIP/RRM1/CCND1/MRE11/CHEK1/RAD51B/BLM/NAE1/ATAD5/CDC6/BRCA1/RBBP8/BRSK1/DONSON	22
Epithelial_cells_vs_Activated_fibroblasts	Epithelial_cells	Activated_fibroblasts	GOBP_NEGATIVE_REGULATION_OF_CELL_CYCLE	35/512	87/2512	0.402299	1.97378	4.67635	1.28969e-05	0.000468932	0.000440396	NUF2/DTL/GEN1/BUB1/BARD1/FANCD2/TOPBP1/PKD2/MACROH2A1/BAZ1B/EZH2/PRKDC/MTBP/INIP/CDK5RAP2/DNA2/BUB3/CCND1/MRE11/CHEK1/TIMELESS/KNTC1/BUB1B/BLM/NR2F2/NAE1/RFWD3/CRLF3/CDC6/BRCA1/BRIP1/RBBP8/BRSK1/RBL1/DONSON	35
Epithelial_cells_vs_Activated_fibroblasts	Epithelial_cells	Activated_fibroblasts	GOBP_DNA_INTEGRITY_CHECKPOINT_SIGNALING	18/512	33/2512	0.545455	2.67614	4.90311	1.34043e-05	0.000477822	0.000448745	DTL/BARD1/FANCD2/TOPBP1/PRKDC/DNA2/CCND1/MRE11/CHEK1/TIMELESS/BLM/NAE1/RFWD3/CDC6/BRCA1/BRIP1/BRSK1/DONSON	18
Epithelial_cells_vs_Activated_fibroblasts	Epithelial_cells	Activated_fibroblasts	GOBP_PROTEIN_LOCALIZATION_TO_CHROMOSOME	19/512	36/2512	0.527778	2.58941	4.85909	1.44651e-05	0.000505722	0.000474947	PARP1/TOPBP1/LEF1/ZNF827/MACROH2A1/H4C3/CENPQ/MMS22L/CCT6A/EZH2/PINX1/MTBP/MACROH2A2/BUB3/KNTC1/VRK1/BUB1B/MCM8/DKC1	19
Epithelial_cells_vs_Activated_fibroblasts	Epithelial_cells	Activated_fibroblasts	GOBP_SISTER_CHROMATID_SEGREGATION	27/512	61/2512	0.442623	2.17162	4.68622	1.68175e-05	0.000576873	0.000541768	PSRC1/NUF2/KIF14/GEN1/BUB1/ANAPC1/CLASP2/SMARCC1/CEP97/KIF2A/CENPK/BAZ1B/NCAPG2/PINX1/CDK5RAP2/BUB3/NCAPD3/SMARCD1/ANAPC7/BCL7A/KNTC1/RAN/BUB1B/CDC6/CEP192/SMARCA4/SMC1A	27
Epithelial_cells_vs_Activated_fibroblasts	Epithelial_cells	Activated_fibroblasts	GOBP_REGULATION_OF_DNA_REPAIR	26/512	58/2512	0.448276	2.19935	4.67485	1.83347e-05	0.000617269	0.000579706	USP1/PARP1/RIF1/BARD1/SMARCC1/RNF168/NSD2/DEK/PRKDC/MRE11/CHEK1/RAD51AP1/SMARCD1/TIMELESS/HMGA2/YEATS4/UBE2N/BCL7A/HMGB1/FUS/BRCA1/MBTD1/SMCHD1/SMARCA4/PCNA/FANCB	26
Epithelial_cells_vs_Activated_fibroblasts	Epithelial_cells	Activated_fibroblasts	GOBP_HOMOLOGOUS_CHROMOSOME_PAIRING_AT_MEIOSIS	9/512	11/2512	0.818182	4.0142	5.06822	2.11852e-05	0.000687763	0.00064591	AGO4/NDC1/FANCD2/MLH1/MND1/MRE11/MLH3/PSMC3IP/BRIP1	9
Epithelial_cells_vs_Activated_fibroblasts	Epithelial_cells	Activated_fibroblasts	GOBP_HOMOLOGOUS_CHROMOSOME_SEGREGATION	9/512	11/2512	0.818182	4.0142	5.06822	2.11852e-05	0.000687763	0.00064591	AGO4/NDC1/FANCD2/MLH1/MND1/MRE11/MLH3/PSMC3IP/BRIP1	9
Epithelial_cells_vs_Activated_fibroblasts	Epithelial_cells	Activated_fibroblasts	GOBP_POSITIVE_REGULATION_OF_CELL_CYCLE	30/512	72/2512	0.416667	2.04427	4.54808	2.44214e-05	0.000767872	0.000721144	CDC7/SASS6/PSRC1/KIF14/DTL/GEN1/BUB1/RAD18/CDC25A/ECT2/PLK4/MACROH2A1/EZH2/NCAPG2/MTBP/SVIL/RRM1/FEN1/CCND1/CHEK1/NCAPD3/RAD51AP1/ANAPC7/CIT/CENPJ/RAD51B/IGF1R/ATAD5/MED1/CDC6	30
Epithelial_cells_vs_Activated_fibroblasts	Epithelial_cells	Activated_fibroblasts	GOBP_REGULATION_OF_DOUBLE_STRAND_BREAK_REPAIR	20/512	40/2512	0.5	2.45312	4.68654	2.44976e-05	0.000767872	0.000721144	PARP1/RIF1/SMARCC1/NSD2/DEK/PRKDC/MRE11/CHEK1/RAD51AP1/SMARCD1/TIMELESS/HMGA2/YEATS4/UBE2N/BCL7A/FUS/MBTD1/SMCHD1/SMARCA4/FANCB	20
Epithelial_cells_vs_Activated_fibroblasts	Epithelial_cells	Activated_fibroblasts	GOBP_MICROTUBULE_POLYMERIZATION_OR_DEPOLYMERIZATION	16/512	29/2512	0.551724	2.7069	4.67693	3.40801e-05	0.00105013	0.000986224	STMN1/PSRC1/KIF14/CLASP2/KIF2A/HAUS6/CDK5RAP2/CKAP5/CENPJ/TUBGCP3/HAUS4/HDGFL3/TBCD/CEP192/HAUS8/MID1	16
Epithelial_cells_vs_Activated_fibroblasts	Epithelial_cells	Activated_fibroblasts	GOBP_POSITIVE_REGULATION_OF_DNA_REPAIR	20/512	41/2512	0.487805	2.39329	4.55031	3.88842e-05	0.00117819	0.00110649	USP1/PARP1/RIF1/SMARCC1/RNF168/PRKDC/RAD51AP1/SMARCD1/TIMELESS/YEATS4/UBE2N/BCL7A/HMGB1/FUS/BRCA1/MBTD1/SMCHD1/SMARCA4/PCNA/FANCB	20
Epithelial_cells_vs_Activated_fibroblasts	Epithelial_cells	Activated_fibroblasts	GOBP_MEIOTIC_CHROMOSOME_SEGREGATION	10/512	14/2512	0.714286	3.50446	4.75364	5.16867e-05	0.00154043	0.00144669	AGO4/NDC1/NUF2/FANCD2/MLH1/MND1/MRE11/MLH3/PSMC3IP/BRIP1	10
Epithelial_cells_vs_Activated_fibroblasts	Epithelial_cells	Activated_fibroblasts	GOBP_MICROTUBULE_ORGANIZING_CENTER_ORGANIZATION	21/512	45/2512	0.466667	2.28958	4.41585	5.74567e-05	0.00168478	0.00158225	SASS6/GEN1/XPO1/CLASP2/PKD2/PLK4/KIF3A/XRCC2/HAUS6/CDK5RAP2/CKAP5/CHEK1/POC1B/CENPJ/HAUS4/CEP152/BRCA1/CEP192/RTTN/HAUS8/BRSK1	21
Epithelial_cells_vs_Activated_fibroblasts	Epithelial_cells	Activated_fibroblasts	GOBP_DNA_BIOSYNTHETIC_PROCESS	25/512	58/2512	0.431034	2.11476	4.34513	6.00718e-05	0.00171452	0.00161019	USP1/DTL/LIN9/RFC4/CCT6A/RFC2/PINX1/PRKCQ/RRM1/MRE11/CHEK1/PTGES3/RFC5/POLE/RFC3/DACH1/HNRNPC/POLE2/TENT4B/LIG3/TYMS/LIG1/POLD1/PCNA/DKC1	25
Epithelial_cells_vs_Activated_fibroblasts	Epithelial_cells	Activated_fibroblasts	GOBP_RESPONSE_TO_IONIZING_RADIATION	20/512	42/2512	0.47619	2.33631	4.41801	6.03573e-05	0.00171452	0.00161019	NUCKS1/PARP1/BARD1/FANCD2/TOPBP1/ECT2/RNF168/XRCC2/SFRP1/PRKDC/INIP/DCLRE1C/RRM1/CBL/RAD51AP1/MTA1/BLM/RFWD3/BRCA1/BRSK1	20
Epithelial_cells_vs_Activated_fibroblasts	Epithelial_cells	Activated_fibroblasts	GOBP_CHROMATIN_REMODELING	57/512	176/2512	0.323864	1.58896	4.0987	6.94886e-05	0.00194354	0.00182527	NASP/TTF2/BUB1/RIF1/BAZ2B/HAT1/SMARCC1/NAA50/H1-10/MECOM/RNF168/NSD2/H2AZ1/ZNF827/HMGB2/CHD1/MACROH2A1/DEK/H4C3/BAZ1B/EZH2/PRKDC/CHD7/ATAD2/CENPP/ANP32B/SET/SUV39H2/DDX21/MACROH2A2/DNAJC9/HELLS/PCGF6/SSRP1/CREBZF/MRE11/CHEK1/SMARCD1/CBX5/HMGA2/YEATS4/SUDS3/BCL7A/HMGB1/HNRNPC/VRK1/MTA1/HDGFL3/KAT8/BRCA1/SMCHD1/SETBP1/CHAF1A/DNMT1/SMARCA4/MIS18A/CECR2	57
Epithelial_cells_vs_Activated_fibroblasts	Epithelial_cells	Activated_fibroblasts	GOBP_DOUBLE_STRAND_BREAK_REPAIR_VIA_NONHOMOLOGOUS_END_JOINING	13/512	22/2512	0.590909	2.89915	4.52599	7.33376e-05	0.00202012	0.00189719	RIF1/MLH1/TOPBP1/RNF168/NSD2/HMGB2/DEK/PRKDC/DCLRE1C/MRE11/HMGA2/HMGB1/SMCHD1	13
Epithelial_cells_vs_Activated_fibroblasts	Epithelial_cells	Activated_fibroblasts	GOBP_INTERSTRAND_CROSS_LINK_REPAIR	11/512	17/2512	0.647059	3.17463	4.55112	8.51304e-05	0.00230996	0.00216939	NUCKS1/FANCD2/RNF168/DCLRE1C/RAD51AP1/FANCM/FANCI/RFWD3/FANCA/MCM8/FANCB	11
Epithelial_cells_vs_Activated_fibroblasts	Epithelial_cells	Activated_fibroblasts	GOBP_PROTEIN_DNA_COMPLEX_ORGANIZATION	71/512	234/2512	0.303419	1.48865	3.97074	9.54993e-05	0.0025532	0.00239783	NASP/TTF2/ANP32E/NUCKS1/BUB1/RIF1/BAZ2B/HAT1/SMARCC1/NAA50/H1-10/TOPBP1/MECOM/RNF168/NSD2/H2AZ1/ZNF827/HMGB2/CENPK/CENPH/CHD1/MACROH2A1/DEK/H4C3/MMS22L/BAZ1B/EZH2/PRKDC/TOX/CHD7/ATAD2/CENPP/ANP32B/SET/SUV39H2/DDX21/MACROH2A2/DNAJC9/HELLS/PCGF6/NSMCE4A/SSRP1/EMSY/CREBZF/MRE11/CHEK1/SMARCD1/CBX5/HMGA2/YEATS4/SUDS3/BCL7A/KNTC1/HMGB1/HNRNPC/VRK1/MTA1/HDGFL3/KAT8/MED1/BRCA1/MBTD1/CBX2/SMCHD1/SETBP1/CHAF1A/DNMT1/SMARCA4/RBL1/MIS18A/CECR2	71
Epithelial_cells_vs_Activated_fibroblasts	Epithelial_cells	Activated_fibroblasts	GOBP_NUCLEOSOME_ORGANIZATION	17/512	34/2512	0.5	2.45312	4.31554	0.00010145	0.00267297	0.00251031	NASP/HAT1/SMARCC1/H1-10/HMGB2/CHD1/MACROH2A1/H4C3/ATAD2/ANP32B/SET/MACROH2A2/DNAJC9/SSRP1/SMARCD1/CHAF1A/SMARCA4	17
Epithelial_cells_vs_Activated_fibroblasts	Epithelial_cells	Activated_fibroblasts	GOBP_MITOTIC_SISTER_CHROMATID_SEGREGATION	21/512	47/2512	0.446809	2.19215	4.17365	0.000126304	0.00328031	0.00308069	PSRC1/NUF2/KIF14/GEN1/BUB1/CLASP2/CEP97/KIF2A/CENPK/BAZ1B/NCAPG2/PINX1/CDK5RAP2/BUB3/NCAPD3/ANAPC7/KNTC1/RAN/BUB1B/CEP192/SMC1A	21
Epithelial_cells_vs_Activated_fibroblasts	Epithelial_cells	Activated_fibroblasts	GOBP_NEGATIVE_REGULATION_OF_DNA_METABOLIC_PROCESS	19/512	41/2512	0.463415	2.27363	4.1595	0.000146511	0.0037515	0.00352321	PARP1/RIF1/MLH1/H1-10/PDS5A/PINX1/TTF1/MRE11/CHEK1/TIMELESS/HMGA2/DACH1/HNRNPC/BLM/TENT4B/LIG3/CDC6/SMCHD1/FANCB	19
Epithelial_cells_vs_Activated_fibroblasts	Epithelial_cells	Activated_fibroblasts	GOBP_MITOTIC_DNA_INTEGRITY_CHECKPOINT_SIGNALING	14/512	26/2512	0.538462	2.64183	4.25703	0.000152834	0.00385905	0.00362422	DTL/FANCD2/TOPBP1/PRKDC/CCND1/MRE11/CHEK1/BLM/NAE1/RFWD3/CDC6/BRCA1/BRSK1/DONSON	14
Epithelial_cells_vs_Activated_fibroblasts	Epithelial_cells	Activated_fibroblasts	GOBP_POSITIVE_REGULATION_OF_DOUBLE_STRAND_BREAK_REPAIR	15/512	29/2512	0.517241	2.53772	4.21337	0.000160924	0.00400766	0.00376378	PARP1/RIF1/SMARCC1/PRKDC/RAD51AP1/SMARCD1/TIMELESS/YEATS4/UBE2N/BCL7A/FUS/MBTD1/SMCHD1/SMARCA4/FANCB	15
Epithelial_cells_vs_Activated_fibroblasts	Epithelial_cells	Activated_fibroblasts	GOBP_CELL_CYCLE_G1_S_PHASE_TRANSITION	27/512	68/2512	0.397059	1.94807	4.00948	0.000168786	0.00414667	0.00389433	KHDRBS1/CDC7/SASS6/KIF14/ID2/SMARCC1/CDC25A/PKD2/FBXW7/ID4/E2F3/EZH2/PRKDC/MTBP/RRM1/CCND1/SMARCD1/BCL7A/POLE/CENPJ/RFWD3/CRLF3/CDC6/PSME3/RBBP8/SMARCA4/RBL1	27
Epithelial_cells_vs_Activated_fibroblasts	Epithelial_cells	Activated_fibroblasts	GOBP_SPINDLE_ORGANIZATION	19/512	42/2512	0.452381	2.21949	4.0318	0.000217681	0.00527659	0.00495549	STMN1/SASS6/PSRC1/NUF2/CLASP2/MLH1/CEP97/KIF2A/CENPH/TUBB/HAUS6/CKAP5/RAN/CENPJ/TUBGCP3/HAUS4/CEP192/HAUS8/SMC1A	19
Epithelial_cells_vs_Activated_fibroblasts	Epithelial_cells	Activated_fibroblasts	GOBP_PROTEIN_DNA_COMPLEX_ASSEMBLY	22/512	52/2512	0.423077	2.07572	3.96531	0.000232679	0.00556592	0.00522722	NASP/HAT1/H1-10/ZNF827/HMGB2/CENPK/CENPH/MACROH2A1/H4C3/ATAD2/CENPP/ANP32B/SET/MACROH2A2/DNAJC9/SSRP1/KNTC1/HMGB1/MED1/CHAF1A/SMARCA4/MIS18A	22
Epithelial_cells_vs_Activated_fibroblasts	Epithelial_cells	Activated_fibroblasts	GOBP_MICROTUBULE_POLYMERIZATION	13/512	24/2512	0.541667	2.65755	4.12754	0.000245205	0.00578938	0.00543707	STMN1/PSRC1/CLASP2/HAUS6/CDK5RAP2/CKAP5/CENPJ/TUBGCP3/HAUS4/HDGFL3/TBCD/CEP192/HAUS8	13
Epithelial_cells_vs_Activated_fibroblasts	Epithelial_cells	Activated_fibroblasts	GOBP_MITOTIC_G2_DNA_DAMAGE_CHECKPOINT_SIGNALING	8/512	11/2512	0.727273	3.56818	4.31826	0.000260804	0.00607874	0.00570883	DTL/TOPBP1/MRE11/CHEK1/BLM/BRCA1/BRSK1/DONSON	8
Epithelial_cells_vs_Activated_fibroblasts	Epithelial_cells	Activated_fibroblasts	GOBP_DNA_REPLICATION_INITIATION	10/512	16/2512	0.625	3.06641	4.19466	0.000277303	0.00638147	0.00599314	MCM6/ORC2/TOPBP1/MCM3/MCM7/MCM4/PRIM1/ORC6/CDC6/MCM5	10
Epithelial_cells_vs_Activated_fibroblasts	Epithelial_cells	Activated_fibroblasts	GOBP_RESPONSE_TO_RADIATION	32/512	89/2512	0.359551	1.76404	3.71262	0.000380497	0.0086468	0.00812061	USP1/NUCKS1/DTL/PARP1/ID2/CAMKMT/BARD1/FANCD2/CDC25A/TOPBP1/ECT2/RNF168/BRAF/XRCC2/SFRP1/PRKDC/INIP/DCLRE1C/RRM1/FEN1/CCND1/CBL/RAD51AP1/MTA1/BMF/BLM/RFWD3/BRCA1/POLD1/BRSK1/PCNA/SMC1A	32
Epithelial_cells_vs_Activated_fibroblasts	Epithelial_cells	Activated_fibroblasts	GOBP_REGULATION_OF_DNA_RECOMBINATION	16/512	34/2512	0.470588	2.30882	3.88699	0.000397025	0.008911	0.00836874	PARP1/RIF1/MLH1/H1-10/NSD2/MRE11/CHEK1/RAD51AP1/TIMELESS/YEATS4/BLM/FUS/ATAD5/MBTD1/SMCHD1/FANCB	16
Epithelial_cells_vs_Activated_fibroblasts	Epithelial_cells	Activated_fibroblasts	GOBP_MITOTIC_SPINDLE_ORGANIZATION	13/512	25/2512	0.52	2.55125	3.94328	0.000417146	0.00904654	0.00849602	STMN1/SASS6/PSRC1/NUF2/CLASP2/CEP97/KIF2A/CENPH/CKAP5/RAN/CENPJ/CEP192/SMC1A	13
Epithelial_cells_vs_Activated_fibroblasts	Epithelial_cells	Activated_fibroblasts	GOBP_SOMATIC_DIVERSIFICATION_OF_IMMUNE_RECEPTORS	13/512	25/2512	0.52	2.55125	3.94328	0.000417146	0.00904654	0.00849602	SANBR/RIF1/MLH1/RNF168/NSD2/LEF1/HMGB2/PRKDC/DCLRE1C/HMGB1/ATAD5/LIG3/LIG1	13
Epithelial_cells_vs_Activated_fibroblasts	Epithelial_cells	Activated_fibroblasts	GOBP_MICROTUBULE_CYTOSKELETON_ORGANIZATION	44/512	135/2512	0.325926	1.59907	3.61973	0.000417992	0.00904654	0.00849602	STMN1/SASS6/PSRC1/NUF2/KIF14/GEN1/XPO1/CLASP2/MLH1/CEP97/PKD2/PLK4/KIF2A/CENPH/EFNA5/KIF3A/TUBB/MAP7/XRCC2/HAUS6/CDK5RAP2/CKAP5/CHEK1/TUBA1B/POC1B/RAN/CENPJ/TUBGCP3/HAUS4/DNAAF2/SYNE2/CEP152/HDGFL3/BRCA1/TUBD1/TBCD/CEP192/ROCK1/RTTN/HOOK2/HAUS8/BRSK1/MID1/SMC1A	44
Epithelial_cells_vs_Activated_fibroblasts	Epithelial_cells	Activated_fibroblasts	GOBP_BASE_EXCISION_REPAIR	9/512	14/2512	0.642857	3.15402	4.08847	0.000425496	0.00910061	0.0085468	PARP1/DNA2/FEN1/HMGA2/POLE/LIG3/LIG1/POLD1/PCNA	9
Epithelial_cells_vs_Activated_fibroblasts	Epithelial_cells	Activated_fibroblasts	GOBP_REPRODUCTIVE_PROCESS	64/512	216/2512	0.296296	1.4537	3.52823	0.000462125	0.00976911	0.00917462	LIN28A/KHDRBS1/AGO4/NASP/NDC1/HFM1/CSDE1/NUF2/LIN9/PARP1/ANAPC1/FANCD2/MLH1/SMARCC1/CDC25A/EIF2B5/UNC5C/PLK4/MND1/HMGB2/LHFPL2/PAIP2/STC2/ID4/IMMP2L/XRCC2/SFRP1/PRKDC/CHD7/VPS13A/RMI1/PRKG1/BUB3/RRM1/CELF1/MRE11/CADM1/CBL/NCAPD3/RAD51AP1/NUP107/ANAPC7/RAN/DACH1/TUBGCP3/FANCM/RAD51B/MLH3/CEP128/NR2F2/IGF1R/KAT8/FANCA/MED1/PSMC3IP/BRIP1/CBX2/RBBP8/PCNA/MCM8/CBS/CECR2/SMC1A/SEPTIN6	64
Epithelial_cells_vs_Activated_fibroblasts	Epithelial_cells	Activated_fibroblasts	GOBP_MITOTIC_NUCLEAR_DIVISION	23/512	58/2512	0.396552	1.94558	3.68569	0.000524795	0.0109664	0.0102991	PSRC1/NUF2/KIF14/GEN1/BUB1/CLASP2/CEP97/KIF2A/CENPK/BAZ1B/NCAPG2/PINX1/MTBP/CDK5RAP2/BUB3/CHEK1/NCAPD3/ANAPC7/KNTC1/RAN/BUB1B/CEP192/SMC1A	23
Epithelial_cells_vs_Activated_fibroblasts	Epithelial_cells	Activated_fibroblasts	GOBP_REGULATION_OF_CHROMOSOME_SEGREGATION	17/512	38/2512	0.447368	2.1949	3.75463	0.000550424	0.0113432	0.0106529	NUF2/GEN1/BUB1/ANAPC1/RAD18/SMARCC1/NCAPG2/CDK5RAP2/BUB3/NCAPD3/SMARCD1/ANAPC7/BCL7A/KNTC1/BUB1B/CDC6/SMARCA4	17
Epithelial_cells_vs_Activated_fibroblasts	Epithelial_cells	Activated_fibroblasts	GOBP_NEGATIVE_REGULATION_OF_CELLULAR_COMPONENT_ORGANIZATION	40/512	121/2512	0.330579	1.6219	3.54705	0.000555305	0.0113432	0.0106529	STMN1/LMO4/F11R/NUF2/KIF14/AIDA/PARP1/GEN1/CTNNA2/BUB1/EPHA4/CLASP2/CEP97/CRACD/RUFY3/ZNF827/FYN/BAZ1B/PINX1/MTBP/CDK5RAP2/GDI2/SVIL/BUB3/SVIP/FAT3/CHEK1/RAB3IP/TCHP/KNTC1/HMGB1/HNRNPC/BUB1B/HDGFL3/TENT4B/BRCA1/TBCD/ROCK1/MID1/VBP1	40
Epithelial_cells_vs_Activated_fibroblasts	Epithelial_cells	Activated_fibroblasts	GOBP_REGULATION_OF_CELL_CYCLE_G1_S_PHASE_TRANSITION	20/512	48/2512	0.416667	2.04427	3.69536	0.000569372	0.0115013	0.0108014	SASS6/KIF14/ID2/SMARCC1/PKD2/FBXW7/EZH2/PRKDC/MTBP/RRM1/CCND1/SMARCD1/BCL7A/CENPJ/RFWD3/CRLF3/CDC6/PSME3/SMARCA4/RBL1	20
Epithelial_cells_vs_Activated_fibroblasts	Epithelial_cells	Activated_fibroblasts	GOBP_POSITIVE_REGULATION_OF_CELL_CYCLE_PHASE_TRANSITION	13/512	26/2512	0.5	2.45312	3.76775	0.000681458	0.0136142	0.0127857	CDC7/SASS6/DTL/CDC25A/EZH2/MTBP/RRM1/CCND1/ANAPC7/CENPJ/RAD51B/ATAD5/CDC6	13
Epithelial_cells_vs_Activated_fibroblasts	Epithelial_cells	Activated_fibroblasts	GOBP_V_D_J_RECOMBINATION	7/512	10/2512	0.7	3.43438	3.902	0.00094994	0.0187716	0.0176293	LEF1/HMGB2/PRKDC/DCLRE1C/HMGB1/LIG3/LIG1	7
Epithelial_cells_vs_Activated_fibroblasts	Epithelial_cells	Activated_fibroblasts	GOBP_CENTROSOME_DUPLICATION	14/512	30/2512	0.466667	2.28958	3.59462	0.00102061	0.0199513	0.0187372	SASS6/GEN1/XPO1/PKD2/PLK4/CDK5RAP2/CKAP5/POC1B/CENPJ/CEP152/BRCA1/CEP192/RTTN/BRSK1	14
Epithelial_cells_vs_Activated_fibroblasts	Epithelial_cells	Activated_fibroblasts	GOBP_MICROTUBULE_BASED_PROCESS	52/512	173/2512	0.300578	1.47471	3.27326	0.0011316	0.0218236	0.0204956	STMN1/SASS6/PSRC1/NUF2/KIF14/GEN1/XPO1/CLASP2/MLH1/CEP97/DYNLT2B/PKD2/PLK4/KIF2A/CENPH/EFNA5/KIF3A/TUBB/MAP7/PEX1/XRCC2/RFX3/HAUS6/VPS13A/CDK5RAP2/CKAP5/CHEK1/TUBA1B/POC1B/RAN/CENPJ/TUBGCP3/HAUS4/DNAAF2/SYNE2/CEP128/CEP152/HDGFL3/BRCA1/DYNLL2/TUBD1/TBCD/CEP192/ROCK1/RTTN/HOOK2/HAUS8/BRSK1/RABL2B/MID1/SMC1A/VBP1	52
Epithelial_cells_vs_Activated_fibroblasts	Epithelial_cells	Activated_fibroblasts	GOBP_REGULATION_OF_CHROMOSOME_ORGANIZATION	28/512	79/2512	0.35443	1.73892	3.37587	0.0011404	0.0218236	0.0204956	NUF2/PARP1/GEN1/BUB1/ANAPC1/SMARCC1/MACROH2A1/CCT6A/BAZ1B/NCAPG2/PINX1/CDK5RAP2/PRKCQ/NSMCE4A/BUB3/FEN1/MRE11/NCAPD3/SMARCD1/ANAPC7/BCL7A/KNTC1/HNRNPC/BUB1B/TENT4B/CDC6/SMARCA4/DKC1	28
Epithelial_cells_vs_Activated_fibroblasts	Epithelial_cells	Activated_fibroblasts	GOBP_REGULATION_OF_MICROTUBULE_CYTOSKELETON_ORGANIZATION	16/512	37/2512	0.432432	2.12162	3.47699	0.00125671	0.023799	0.0223508	STMN1/SASS6/PSRC1/CLASP2/CEP97/EFNA5/HAUS6/CDK5RAP2/CKAP5/CENPJ/HAUS4/HDGFL3/TBCD/ROCK1/HAUS8/MID1	16
Epithelial_cells_vs_Activated_fibroblasts	Epithelial_cells	Activated_fibroblasts	GOBP_MICROTUBULE_NUCLEATION	8/512	13/2512	0.615385	3.01923	3.69248	0.00137671	0.0255393	0.0239852	CLASP2/HAUS6/CKAP5/CENPJ/TUBGCP3/HAUS4/CEP192/HAUS8	8
Epithelial_cells_vs_Activated_fibroblasts	Epithelial_cells	Activated_fibroblasts	GOBP_POSTREPLICATION_REPAIR	8/512	13/2512	0.615385	3.01923	3.69248	0.00137671	0.0255393	0.0239852	USP1/DTL/RAD18/UBE2N/POLE2/BRCA1/POLD1/PCNA	8
Epithelial_cells_vs_Activated_fibroblasts	Epithelial_cells	Activated_fibroblasts	GOBP_MICROTUBULE_CYTOSKELETON_ORGANIZATION_INVOLVED_IN_MITOSIS	14/512	31/2512	0.451613	2.21573	3.44545	0.00151975	0.0276291	0.0259478	STMN1/SASS6/PSRC1/NUF2/CLASP2/CEP97/KIF2A/CENPH/CDK5RAP2/CKAP5/RAN/CENPJ/CEP192/SMC1A	14
Epithelial_cells_vs_Activated_fibroblasts	Epithelial_cells	Activated_fibroblasts	GOBP_REGULATION_OF_SISTER_CHROMATID_SEGREGATION	14/512	31/2512	0.451613	2.21573	3.44545	0.00151975	0.0276291	0.0259478	NUF2/GEN1/BUB1/ANAPC1/SMARCC1/CDK5RAP2/BUB3/SMARCD1/ANAPC7/BCL7A/KNTC1/BUB1B/CDC6/SMARCA4	14
Epithelial_cells_vs_Activated_fibroblasts	Epithelial_cells	Activated_fibroblasts	GOBP_REGULATION_OF_MICROTUBULE_BASED_PROCESS	21/512	55/2512	0.381818	1.8733	3.31271	0.00162315	0.0292167	0.0274388	STMN1/SASS6/PSRC1/GEN1/XPO1/CLASP2/CEP97/DYNLT2B/PLK4/EFNA5/HAUS6/CDK5RAP2/CKAP5/CENPJ/HAUS4/HDGFL3/BRCA1/TBCD/ROCK1/HAUS8/MID1	21
Epithelial_cells_vs_Activated_fibroblasts	Epithelial_cells	Activated_fibroblasts	GOBP_NEGATIVE_REGULATION_OF_NUCLEAR_DIVISION	9/512	16/2512	0.5625	2.75977	3.5722	0.00163959	0.0292233	0.027445	NUF2/GEN1/BUB1/MTBP/CDK5RAP2/BUB3/CHEK1/KNTC1/BUB1B	9
Epithelial_cells_vs_Activated_fibroblasts	Epithelial_cells	Activated_fibroblasts	GOBP_NEGATIVE_REGULATION_OF_ORGANELLE_ORGANIZATION	27/512	77/2512	0.350649	1.72037	3.24786	0.00167455	0.0295566	0.027758	STMN1/F11R/NUF2/PARP1/GEN1/CTNNA2/BUB1/CLASP2/CEP97/CRACD/BAZ1B/PINX1/MTBP/CDK5RAP2/GDI2/SVIL/BUB3/CHEK1/TCHP/KNTC1/HNRNPC/BUB1B/HDGFL3/TENT4B/BRCA1/TBCD/MID1	27
Epithelial_cells_vs_Activated_fibroblasts	Epithelial_cells	Activated_fibroblasts	GOBP_POSITIVE_REGULATION_OF_DNA_RECOMBINATION	11/512	22/2512	0.5	2.45312	3.46304	0.00178184	0.0308513	0.0289739	PARP1/RIF1/MLH1/NSD2/RAD51AP1/TIMELESS/YEATS4/FUS/ATAD5/MBTD1/FANCB	11
Epithelial_cells_vs_Activated_fibroblasts	Epithelial_cells	Activated_fibroblasts	GOBP_REGULATION_OF_MICROTUBULE_POLYMERIZATION_OR_DEPOLYMERIZATION	11/512	22/2512	0.5	2.45312	3.46304	0.00178184	0.0308513	0.0289739	STMN1/PSRC1/CLASP2/HAUS6/CDK5RAP2/CKAP5/HAUS4/HDGFL3/TBCD/HAUS8/MID1	11
Epithelial_cells_vs_Activated_fibroblasts	Epithelial_cells	Activated_fibroblasts	GOBP_TELOMERE_ORGANIZATION	21/512	56/2512	0.375	1.83984	3.2153	0.00211368	0.0356316	0.0334633	PARP1/RIF1/HAT1/ZNF827/H4C3/CCT6A/EZH2/PINX1/PRKDC/PRKCQ/DCLRE1C/DNA2/NSMCE4A/FEN1/MRE11/PTGES3/HNRNPC/BLM/TENT4B/PCNA/DKC1	21
Epithelial_cells_vs_Activated_fibroblasts	Epithelial_cells	Activated_fibroblasts	GOBP_DNA_UNWINDING_INVOLVED_IN_DNA_REPLICATION	7/512	11/2512	0.636364	3.12216	3.5683	0.00215593	0.0356316	0.0334633	MCM6/MCM3/MCM7/MCM4/BLM/GINS1/MCM5	7
Epithelial_cells_vs_Activated_fibroblasts	Epithelial_cells	Activated_fibroblasts	GOBP_MICROTUBULE_DEPOLYMERIZATION	7/512	11/2512	0.636364	3.12216	3.5683	0.00215593	0.0356316	0.0334633	STMN1/KIF14/CLASP2/KIF2A/CKAP5/HDGFL3/MID1	7
Epithelial_cells_vs_Activated_fibroblasts	Epithelial_cells	Activated_fibroblasts	GOBP_POSITIVE_REGULATION_OF_CELL_CYCLE_G2_M_PHASE_TRANSITION	7/512	11/2512	0.636364	3.12216	3.5683	0.00215593	0.0356316	0.0334633	CDC7/DTL/CDC25A/RRM1/CCND1/RAD51B/ATAD5	7
Epithelial_cells_vs_Activated_fibroblasts	Epithelial_cells	Activated_fibroblasts	GOBP_REGULATION_OF_DOUBLE_STRAND_BREAK_REPAIR_VIA_NONHOMOLOGOUS_END_JOINING	7/512	11/2512	0.636364	3.12216	3.5683	0.00215593	0.0356316	0.0334633	RIF1/NSD2/DEK/PRKDC/MRE11/HMGA2/SMCHD1	7
Epithelial_cells_vs_Activated_fibroblasts	Epithelial_cells	Activated_fibroblasts	GOBP_DNA_SYNTHESIS_INVOLVED_IN_DNA_REPAIR	8/512	14/2512	0.571429	2.80357	3.4233	0.00264499	0.0433206	0.0406844	USP1/DTL/RRM1/POLE/RFC3/POLE2/POLD1/PCNA	8
Epithelial_cells_vs_Activated_fibroblasts	Epithelial_cells	Activated_fibroblasts	GOBP_REGULATION_OF_NUCLEAR_DIVISION	11/512	23/2512	0.478261	2.34647	3.28164	0.00279828	0.0454221	0.042658	NUF2/GEN1/BUB1/MTBP/CDK5RAP2/BUB3/CHEK1/RAD51AP1/ANAPC7/KNTC1/BUB1B	11
Epithelial_cells_vs_Activated_fibroblasts	Epithelial_cells	Activated_fibroblasts	GOBP_SISTER_CHROMATID_COHESION	10/512	20/2512	0.5	2.45312	3.30056	0.00289182	0.046525	0.0436938	BUB1/NAA50/PDS5A/FBXW7/MACROH2A1/MCMBP/FEN1/MRE11/BUB1B/SMC1A	10
Mesenchymal_cells_vs_Activated_fibroblasts	Mesenchymal_cells	Activated_fibroblasts	GOBP_MITOTIC_CELL_CYCLE_PROCESS	102/518	226/2486	0.451327	2.16602	9.43024	3.96611e-18	3.70222e-15	3.31698e-15	RCC2/STMN1/ARID1A/CLSPN/CDC7/SASS6/CDC14A/CKS1B/NES/NUF2/KIF14/DTL/CENPF/ID2/GEN1/BUB1/MCM6/BARD1/FANCD2/KIF15/SETD2/SMARCC1/CDC25A/MCM2/TOPBP1/ATR/SMC4/ECT2/TACC3/NCAPG/ANKRD17/PKD2/CENPE/MAD2L1/CCNA2/KIF2A/CENPK/CCNB1/CENPH/E2F3/MDC1/MCM3/TTK/FBXO5/ARID1B/DBF4/EZH2/NCAPG2/PINX1/PRKDC/MCM4/SMC2/ZWINT/KIF20B/KIF11/MKI67/RRM1/STK33/CFL1/CCND1/ATM/CHEK1/NCAPD3/WNK1/NCAPD2/ARID2/SMARCD1/ANAPC7/BCL7A/KNTC1/RAN/CENPJ/RB1/CKAP2/DLGAP5/RAD51B/FOXN3/VRK1/BUB1B/KNL1/NUSAP1/CCNB2/BLM/PRC1/RFWD3/CRLF3/ATAD5/CDC6/BRCA1/KPNB1/BIRC5/ROCK1/RBBP8/SMARCA4/LIG1/PCNA/GINS1/RBL1/AURKA/RANBP1/CENPI/SEPTIN6	102
Mesenchymal_cells_vs_Activated_fibroblasts	Mesenchymal_cells	Activated_fibroblasts	GOBP_CELL_CYCLE_PROCESS	139/518	355/2486	0.391549	1.87913	9.17684	5.82069e-18	3.70222e-15	3.31698e-15	RCC2/STMN1/ARID1A/CLSPN/HFM1/CDC7/SASS6/CDC14A/CKS1B/NES/NUF2/ASPM/KIF14/DTL/CENPF/ID2/GEN1/PUM2/CENPO/PRKCE/XPO1/ALMS1/BUB1/TTL/MCM6/PRPF40A/BARD1/RAD18/FANCD2/KIF15/SETD2/SMARCC1/CDC25A/MCM2/TOPBP1/ATR/SMC4/ECT2/TACC3/NCAPG/PDS5A/ANKRD17/PKD2/CENPE/MAD2L1/CCNA2/PLK4/EDNRA/MND1/CENPU/KIF2A/CENPK/CCNB1/CENPH/KIF3A/E2F3/GMNN/MDC1/TUBB/MCM3/TTK/FBXO5/ARID1B/DBF4/EZH2/XRCC2/NCAPG2/PINX1/SFRP1/PRKDC/MCM4/CENPP/SMC2/SVIL/ZWINT/KIF20B/KIF11/MKI67/RRM1/STK33/FEN1/CFL1/CCND1/ATM/H2AX/CHEK1/NCAPD3/WNK1/RAD51AP1/NCAPD2/ARID2/SMARCD1/TIMELESS/HMGA2/ANAPC7/BCL7A/KNTC1/RAN/CENPJ/RB1/CKAP2/DACH1/FANCM/DLGAP5/RAD51B/FOXN3/VRK1/BUB1B/KNL1/NUSAP1/CCNB2/BLM/PRC1/RFWD3/FANCA/CRLF3/ATAD5/CDC6/TOP2A/PSMC3IP/BRCA1/KPNB1/BRIP1/BIRC5/ROCK1/RBBP8/HAUS1/RTTN/SMARCA4/LIG1/PCNA/GINS1/RBL1/AURKA/CECR2/RANBP1/ATRX/CENPI/SEPTIN6	139
Mesenchymal_cells_vs_Activated_fibroblasts	Mesenchymal_cells	Activated_fibroblasts	GOBP_MITOTIC_CELL_CYCLE	111/518	257/2486	0.431907	2.07282	9.31651	6.05598e-18	3.70222e-15	3.31698e-15	RCC2/STMN1/ARID1A/CLSPN/CDC7/SASS6/CDC14A/CKS1B/NES/NUF2/KIF14/DTL/CENPF/ID2/GEN1/BUB1/TTL/MCM6/BARD1/FANCD2/KIF15/SETD2/SMARCC1/CDC25A/MCM2/TOPBP1/ATR/SMC4/ECT2/TACC3/NCAPG/ANKRD17/PKD2/CENPE/MAD2L1/CCNA2/EDNRA/KIF2A/CENPK/CCNB1/CENPH/E2F3/GMNN/MDC1/TUBB/MCM3/TTK/FBXO5/ARID1B/DBF4/EZH2/XRCC2/NCAPG2/PINX1/PRKDC/MCM4/SMC2/ZWINT/KIF20B/KIF11/MKI67/RRM1/STK33/CFL1/CCND1/ATM/CHEK1/NCAPD3/WNK1/NCAPD2/ARID2/TUBA1B/SMARCD1/ANAPC7/BCL7A/KNTC1/RAN/CENPJ/RB1/CKAP2/WDHD1/DLGAP5/RAD51B/FOXN3/VRK1/BUB1B/KNL1/NUSAP1/CCNB2/BLM/PRC1/RFWD3/CRLF3/ATAD5/CDC6/BRCA1/KPNB1/TUBD1/BIRC5/TBCD/ROCK1/RBBP8/SMARCA4/LIG1/PCNA/GINS1/RBL1/AURKA/RANBP1/CENPI/SEPTIN6	111
Mesenchymal_cells_vs_Activated_fibroblasts	Mesenchymal_cells	Activated_fibroblasts	GOBP_DNA_METABOLIC_PROCESS	124/518	311/2486	0.398714	1.91352	8.83453	1.2113e-16	5.55382e-14	4.9759e-14	ID3/ARID1A/RBBP4/CLSPN/USP1/HFM1/CDC7/TTF2/UBE2T/DTL/CENPF/LIN9/PARP1/GEN1/PSME4/SANBR/REV1/ZRANB3/MCM6/RIF1/PMS1/ORC2/BARD1/RAD18/FANCD2/SETD2/SMARCC1/CDC25A/MCM2/RUVBL1/H1-10/TOPBP1/ATR/NSD2/PDS5A/ANKRD17/LEF1/ZGRF1/CCNA2/FGF2/ZNF827/MND1/HMGB2/ERCC8/HNRNPAB/DEK/GMNN/H1-4/H1-5/MDC1/MCM3/MMS22L/ASF1A/FBXO5/ARID1B/CCT6A/RFC2/DBF4/TRRAP/MCM7/XRCC2/PINX1/POLB/PRKDC/MCM4/SETX/GTPBP4/RRM1/FEN1/EMSY/ATM/H2AX/CHEK1/TIGAR/RAD51AP1/CHD4/ARID2/SMARCD1/TIMELESS/PRIM1/HMGA2/PARPBP/RFC5/BCL7A/RAN/HMGB1/RFC3/DACH1/BAZ1A/FANCM/POLE2/WDHD1/RAD51B/YLPM1/USP3/FANCI/BLM/FUS/ORC6/RFWD3/FANCA/ATAD5/LIG3/CDC6/TOP2A/PSMC3IP/BRCA1/MBTD1/BRIP1/TYMS/RBBP8/CHAF1A/SMARCA4/XRCC1/LIG1/PCNA/MGME1/GINS1/CECR2/MCM5/FANCB/NONO/ATRX/HMGB3	124
Mesenchymal_cells_vs_Activated_fibroblasts	Mesenchymal_cells	Activated_fibroblasts	GOBP_CELL_CYCLE	156/518	430/2486	0.362791	1.74112	8.6681	1.52775e-16	5.6038e-14	5.02068e-14	RCC2/STMN1/ARID1A/PHACTR4/CLSPN/HFM1/CDC7/SASS6/CDC14A/CKS1B/NES/NUF2/ASPM/KIF14/DTL/CENPF/TGFB2/LIN9/ID2/GEN1/PUM2/CENPO/PRKCE/PNPT1/XPO1/ALMS1/BUB1/TTL/MCM6/PRPF40A/BARD1/RAD18/FANCD2/KIF15/SETD2/SMARCC1/CDC25A/MCM2/RUVBL1/TOPBP1/TFDP2/ATR/SMC4/MECOM/ECT2/TACC3/NCAPG/PDS5A/ANKRD17/PKD2/CENPE/MAD2L1/CCNA2/FGF2/PLK4/EDNRA/MND1/CENPU/KIF2A/CENPK/CCNB1/CENPH/KIF3A/E2F3/GMNN/MDC1/TUBB/MCM3/TTK/FBXO5/ARID1B/DBF4/TRRAP/EZH2/XRCC2/NCAPG2/PINX1/SFRP1/PRKDC/MCM4/CENPP/SMC2/GTPBP4/SVIL/ZWINT/KIF20B/KIF11/MKI67/RRM1/STK33/FEN1/CFL1/CCND1/ATM/H2AX/CHEK1/NCAPD3/WNK1/RAD51AP1/NCAPD2/LRP6/ARID2/TUBA1B/SMARCD1/TIMELESS/HMGA2/ANAPC7/BCL7A/KNTC1/RAN/CENPJ/CDK8/RB1/CKAP2/DACH1/FANCM/WDHD1/DLGAP5/RAD51B/FOXN3/VRK1/BUB1B/KNL1/NUSAP1/CCNB2/BLM/PRC1/RFWD3/FANCA/CRLF3/ATAD5/CDC6/TOP2A/PSMC3IP/BRCA1/KPNB1/MBTD1/TUBD1/BRIP1/BIRC5/TBCD/ROCK1/RBBP8/HAUS1/RTTN/SMARCA4/LIG1/PCNA/GINS1/RBL1/AURKA/CECR2/RANBP1/ATRX/CENPI/SEPTIN6	156
Mesenchymal_cells_vs_Activated_fibroblasts	Mesenchymal_cells	Activated_fibroblasts	GOBP_REGULATION_OF_CELL_CYCLE_PROCESS	93/518	211/2486	0.440758	2.1153	8.68675	1.11259e-15	3.40083e-13	3.04694e-13	RCC2/ARID1A/CLSPN/CDC7/SASS6/CDC14A/NUF2/KIF14/DTL/CENPF/ID2/GEN1/PUM2/PRKCE/XPO1/ALMS1/BUB1/PRPF40A/BARD1/RAD18/FANCD2/SETD2/SMARCC1/CDC25A/TOPBP1/ATR/SMC4/ECT2/TACC3/NCAPG/ANKRD17/PKD2/CENPE/MAD2L1/PLK4/CCNB1/MDC1/TTK/FBXO5/ARID1B/DBF4/EZH2/NCAPG2/SFRP1/PRKDC/SMC2/SVIL/ZWINT/KIF20B/KIF11/MKI67/RRM1/STK33/FEN1/CCND1/ATM/H2AX/CHEK1/NCAPD3/WNK1/RAD51AP1/NCAPD2/ARID2/SMARCD1/TIMELESS/HMGA2/ANAPC7/BCL7A/KNTC1/CENPJ/RB1/DACH1/DLGAP5/RAD51B/FOXN3/BUB1B/KNL1/NUSAP1/BLM/PRC1/RFWD3/CRLF3/ATAD5/CDC6/BRCA1/BRIP1/BIRC5/RBBP8/SMARCA4/RBL1/AURKA/RANBP1/ATRX	93
Mesenchymal_cells_vs_Activated_fibroblasts	Mesenchymal_cells	Activated_fibroblasts	GOBP_REGULATION_OF_CELL_CYCLE	112/518	285/2486	0.392982	1.88601	8.15394	1.98336e-14	4.59714e-12	4.11877e-12	RCC2/ARID1A/PHACTR4/CLSPN/CDC7/SASS6/CDC14A/CKS1B/NUF2/ASPM/KIF14/DTL/CENPF/TGFB2/LIN9/ID2/GEN1/PUM2/PRKCE/PNPT1/XPO1/ALMS1/BUB1/TTL/PRPF40A/BARD1/RAD18/FANCD2/SETD2/SMARCC1/CDC25A/RUVBL1/TOPBP1/TFDP2/ATR/SMC4/MECOM/ECT2/TACC3/NCAPG/ANKRD17/PKD2/CENPE/MAD2L1/CCNA2/FGF2/PLK4/CCNB1/GMNN/MDC1/TTK/FBXO5/ARID1B/DBF4/TRRAP/EZH2/NCAPG2/SFRP1/PRKDC/SMC2/GTPBP4/SVIL/ZWINT/KIF20B/KIF11/MKI67/RRM1/STK33/FEN1/CCND1/ATM/H2AX/CHEK1/NCAPD3/WNK1/RAD51AP1/NCAPD2/LRP6/ARID2/SMARCD1/TIMELESS/HMGA2/ANAPC7/BCL7A/KNTC1/CENPJ/CDK8/RB1/DACH1/DLGAP5/RAD51B/FOXN3/BUB1B/KNL1/NUSAP1/CCNB2/BLM/PRC1/RFWD3/CRLF3/ATAD5/CDC6/BRCA1/MBTD1/BRIP1/BIRC5/RBBP8/SMARCA4/RBL1/AURKA/RANBP1/ATRX	112
Mesenchymal_cells_vs_Activated_fibroblasts	Mesenchymal_cells	Activated_fibroblasts	GOBP_CHROMOSOME_ORGANIZATION	93/518	219/2486	0.424658	2.03803	8.25127	2.0053e-14	4.59714e-12	4.11877e-12	ARID1A/HFM1/NUF2/KIF14/CENPF/PARP1/GEN1/PUM2/CENPO/BUB1/ZRANB3/MCM6/RIF1/FANCD2/KIF15/SMARCC1/MCM2/RUVBL1/H1-10/TOPBP1/ATR/SMC4/TACC3/NCAPG/PDS5A/CENPE/ZGRF1/MAD2L1/ZNF827/MND1/HMGB2/KIF2A/CENPK/CCNB1/CENPH/H4C3/H1-4/H1-5/MCM3/TTK/FBXO5/ARID1B/CCT6A/RFC2/MCM7/EZH2/NCAPG2/PINX1/PRKDC/MCM4/CENPP/SMC2/SETX/ZWINT/KIF11/FEN1/ATM/NCAPD3/NCAPD2/ARID2/SMARCD1/HMGA2/NUP107/ANAPC7/RFC5/BCL7A/KNTC1/RAN/HMGB1/RFC3/RB1/FANCM/DLGAP5/YLPM1/BUB1B/KNL1/NUSAP1/BLM/PRC1/CDC6/TOP2A/PSMC3IP/KPNB1/BRIP1/BIRC5/SMARCA4/XRCC1/PCNA/GINS1/MCM5/ATRX/CENPI/HMGB3	93
Mesenchymal_cells_vs_Activated_fibroblasts	Mesenchymal_cells	Activated_fibroblasts	GOBP_DNA_TEMPLATED_DNA_REPLICATION	45/518	75/2486	0.6	2.87954	8.4781	6.44026e-14	1.31238e-11	1.17582e-11	CDC7/PARP1/GEN1/ZRANB3/MCM6/ORC2/BARD1/MCM2/TOPBP1/ATR/GMNN/MCM3/MMS22L/ASF1A/FBXO5/RFC2/DBF4/MCM7/POLB/MCM4/RRM1/FEN1/TIMELESS/PRIM1/RFC5/RFC3/DACH1/BAZ1A/FANCM/POLE2/WDHD1/BLM/ORC6/RFWD3/ATAD5/LIG3/CDC6/BRCA1/RBBP8/LIG1/PCNA/MGME1/GINS1/MCM5/ATRX	45
Mesenchymal_cells_vs_Activated_fibroblasts	Mesenchymal_cells	Activated_fibroblasts	GOBP_REGULATION_OF_MITOTIC_CELL_CYCLE_PHASE_TRANSITION	56/518	107/2486	0.523364	2.51175	8.19953	1.62528e-13	2.98076e-11	2.67059e-11	RCC2/ARID1A/CLSPN/CDC7/SASS6/CDC14A/NUF2/KIF14/DTL/CENPF/ID2/GEN1/BUB1/BARD1/SMARCC1/CDC25A/TOPBP1/ATR/ANKRD17/PKD2/CENPE/MAD2L1/CCNB1/TTK/FBXO5/ARID1B/EZH2/PRKDC/ZWINT/RRM1/CCND1/ATM/CHEK1/ARID2/SMARCD1/ANAPC7/BCL7A/KNTC1/CENPJ/RB1/DLGAP5/RAD51B/FOXN3/BUB1B/KNL1/BLM/RFWD3/CRLF3/ATAD5/CDC6/BRCA1/BIRC5/RBBP8/SMARCA4/RBL1/AURKA	56
Mesenchymal_cells_vs_Activated_fibroblasts	Mesenchymal_cells	Activated_fibroblasts	GOBP_REGULATION_OF_CHROMOSOME_SEGREGATION	37/518	57/2486	0.649123	3.11529	8.28722	3.77256e-13	6.28989e-11	5.63537e-11	RCC2/ARID1A/NUF2/CENPF/GEN1/PUM2/BUB1/RAD18/SMARCC1/SMC4/TACC3/NCAPG/CENPE/MAD2L1/CCNB1/TTK/FBXO5/ARID1B/NCAPG2/SMC2/ZWINT/MKI67/ATM/NCAPD3/NCAPD2/ARID2/SMARCD1/ANAPC7/BCL7A/KNTC1/RB1/DLGAP5/BUB1B/KNL1/CDC6/BIRC5/SMARCA4	37
Mesenchymal_cells_vs_Activated_fibroblasts	Mesenchymal_cells	Activated_fibroblasts	GOBP_DNA_REPLICATION	57/518	112/2486	0.508929	2.44246	8.01289	4.67176e-13	6.70412e-11	6.0065e-11	ID3/RBBP4/CDC7/DTL/PARP1/GEN1/REV1/ZRANB3/MCM6/ORC2/BARD1/CDC25A/MCM2/RUVBL1/TOPBP1/ATR/PDS5A/ANKRD17/CCNA2/GMNN/MCM3/MMS22L/ASF1A/FBXO5/RFC2/DBF4/MCM7/POLB/MCM4/GTPBP4/RRM1/FEN1/CHEK1/TIMELESS/PRIM1/RFC5/RFC3/DACH1/BAZ1A/FANCM/POLE2/WDHD1/BLM/ORC6/RFWD3/ATAD5/LIG3/CDC6/BRCA1/RBBP8/CHAF1A/LIG1/PCNA/MGME1/GINS1/MCM5/ATRX	57
Mesenchymal_cells_vs_Activated_fibroblasts	Mesenchymal_cells	Activated_fibroblasts	GOBP_DNA_RECOMBINATION	60/518	121/2486	0.495868	2.37978	7.98184	4.7521e-13	6.70412e-11	6.0065e-11	HFM1/CDC7/PARP1/GEN1/SANBR/ZRANB3/MCM6/RIF1/BARD1/FANCD2/SETD2/MCM2/RUVBL1/H1-10/TOPBP1/NSD2/LEF1/ZGRF1/MND1/HMGB2/H1-4/H1-5/MCM3/MMS22L/TRRAP/MCM7/XRCC2/POLB/PRKDC/MCM4/SETX/FEN1/ATM/H2AX/CHEK1/RAD51AP1/CHD4/ARID2/TIMELESS/PARPBP/HMGB1/FANCM/RAD51B/BLM/FUS/RFWD3/ATAD5/LIG3/TOP2A/PSMC3IP/BRCA1/MBTD1/BRIP1/RBBP8/XRCC1/LIG1/MCM5/FANCB/NONO/HMGB3	60
Mesenchymal_cells_vs_Activated_fibroblasts	Mesenchymal_cells	Activated_fibroblasts	GOBP_REGULATION_OF_MITOTIC_CELL_CYCLE	65/518	137/2486	0.474453	2.27701	7.88728	6.45279e-13	8.45315e-11	7.57353e-11	RCC2/ARID1A/CLSPN/CDC7/SASS6/CDC14A/CKS1B/NUF2/KIF14/DTL/CENPF/ID2/GEN1/BUB1/TTL/BARD1/FANCD2/SMARCC1/CDC25A/TOPBP1/ATR/ANKRD17/PKD2/CENPE/MAD2L1/CCNB1/GMNN/MDC1/TTK/FBXO5/ARID1B/EZH2/PRKDC/ZWINT/KIF20B/MKI67/RRM1/STK33/CCND1/ATM/CHEK1/ARID2/SMARCD1/ANAPC7/BCL7A/KNTC1/CENPJ/RB1/DLGAP5/RAD51B/FOXN3/BUB1B/KNL1/NUSAP1/BLM/RFWD3/CRLF3/ATAD5/CDC6/BRCA1/BIRC5/RBBP8/SMARCA4/RBL1/AURKA	65
Mesenchymal_cells_vs_Activated_fibroblasts	Mesenchymal_cells	Activated_fibroblasts	GOBP_REGULATION_OF_CELL_CYCLE_PHASE_TRANSITION	63/518	131/2486	0.480916	2.30803	7.88991	7.01678e-13	8.57918e-11	7.68645e-11	RCC2/ARID1A/CLSPN/CDC7/SASS6/CDC14A/NUF2/KIF14/DTL/CENPF/ID2/GEN1/BUB1/BARD1/FANCD2/SMARCC1/CDC25A/TOPBP1/ATR/ANKRD17/PKD2/CENPE/MAD2L1/CCNB1/MDC1/TTK/FBXO5/ARID1B/DBF4/EZH2/PRKDC/ZWINT/RRM1/STK33/CCND1/ATM/H2AX/CHEK1/ARID2/SMARCD1/TIMELESS/ANAPC7/BCL7A/KNTC1/CENPJ/RB1/DLGAP5/RAD51B/FOXN3/BUB1B/KNL1/BLM/RFWD3/CRLF3/ATAD5/CDC6/BRCA1/BRIP1/BIRC5/RBBP8/SMARCA4/RBL1/AURKA	63
Mesenchymal_cells_vs_Activated_fibroblasts	Mesenchymal_cells	Activated_fibroblasts	GOBP_CHROMOSOME_SEGREGATION	67/518	145/2486	0.462069	2.21757	7.74987	1.32817e-12	1.52242e-10	1.364e-10	RCC2/ARID1A/SASS6/NUF2/ASPM/KIF14/CENPF/GEN1/PUM2/CENPO/BUB1/TTL/RAD18/FANCD2/KIF15/SMARCC1/SMC4/ECT2/TACC3/NCAPG/CENPE/MAD2L1/MND1/CENPU/KIF2A/CENPK/CCNB1/CENPH/TUBB/TTK/FBXO5/ARID1B/NCAPG2/PINX1/CENPP/SMC2/ZWINT/KIF11/MKI67/ATM/NCAPD3/NCAPD2/ARID2/SMARCD1/ANAPC7/BCL7A/KNTC1/RAN/CENPJ/RB1/DLGAP5/BUB1B/KNL1/NUSAP1/CCNB2/PRC1/CDC6/TOP2A/PSMC3IP/BRCA1/KPNB1/BRIP1/BIRC5/HAUS1/SMARCA4/AURKA/CENPI	67
Mesenchymal_cells_vs_Activated_fibroblasts	Mesenchymal_cells	Activated_fibroblasts	GOBP_NUCLEAR_CHROMOSOME_SEGREGATION	55/518	109/2486	0.504587	2.42163	7.78575	1.97659e-12	2.13239e-10	1.9105e-10	RCC2/ARID1A/NUF2/ASPM/KIF14/CENPF/GEN1/BUB1/TTL/FANCD2/KIF15/SMARCC1/SMC4/ECT2/TACC3/NCAPG/CENPE/MAD2L1/MND1/KIF2A/CENPK/CCNB1/TTK/FBXO5/ARID1B/NCAPG2/PINX1/SMC2/ZWINT/KIF11/ATM/NCAPD3/NCAPD2/ARID2/SMARCD1/ANAPC7/BCL7A/KNTC1/RAN/RB1/DLGAP5/BUB1B/KNL1/NUSAP1/CCNB2/PRC1/CDC6/TOP2A/PSMC3IP/KPNB1/BRIP1/BIRC5/SMARCA4/AURKA/CENPI	55
Mesenchymal_cells_vs_Activated_fibroblasts	Mesenchymal_cells	Activated_fibroblasts	GOBP_CELL_DIVISION	77/518	180/2486	0.427778	2.053	7.52405	3.34517e-12	3.40836e-10	3.05369e-10	RCC2/STMN1/EPB41/DOCK7/CDC7/CDC14A/CKS1B/NUF2/ASPM/KIF14/CENPF/TGFB2/PRKCE/BUB1/PRPF40A/SETD2/CDC25A/GNAI2/RUVBL1/SMC4/ECT2/TACC3/NCAPG/PDS5A/CENPE/LEF1/MAD2L1/CCNA2/FGF2/KIF2A/CCNB1/TUBB/FBXO5/NCAPG2/LRRCC1/SMC2/CNTRL/SVIL/PARD3/ZWINT/KIF20B/KIF11/HELLS/CFL1/CCND1/NCAPD3/WNK1/NCAPD2/TUBA1B/TIMELESS/HMGA2/ANAPC7/KNTC1/RAN/CENPJ/RB1/CKAP2/MIS18BP1/VRK1/BUB1B/KNL1/NUSAP1/CCNB2/BLM/PRC1/LIG3/CDC6/TOP2A/BRIP1/BIRC5/ROCK1/RBBP8/HAUS1/LIG1/AURKA/CECR2/SEPTIN6	77
Mesenchymal_cells_vs_Activated_fibroblasts	Mesenchymal_cells	Activated_fibroblasts	GOBP_MITOTIC_CELL_CYCLE_PHASE_TRANSITION	63/518	136/2486	0.463235	2.22317	7.52555	5.89152e-12	5.68687e-10	5.09511e-10	RCC2/ARID1A/CLSPN/CDC7/SASS6/CDC14A/CKS1B/NES/NUF2/KIF14/DTL/CENPF/ID2/GEN1/BUB1/BARD1/SMARCC1/CDC25A/TOPBP1/ATR/TACC3/ANKRD17/PKD2/CENPE/MAD2L1/CCNA2/CCNB1/E2F3/TTK/FBXO5/ARID1B/DBF4/EZH2/PRKDC/ZWINT/RRM1/CCND1/ATM/CHEK1/ARID2/SMARCD1/ANAPC7/BCL7A/KNTC1/CENPJ/RB1/DLGAP5/RAD51B/FOXN3/BUB1B/KNL1/CCNB2/BLM/RFWD3/CRLF3/ATAD5/CDC6/BRCA1/BIRC5/RBBP8/SMARCA4/RBL1/AURKA	63
Mesenchymal_cells_vs_Activated_fibroblasts	Mesenchymal_cells	Activated_fibroblasts	GOBP_SISTER_CHROMATID_SEGREGATION	45/518	85/2486	0.529412	2.54077	7.41423	2.84421e-11	2.60814e-09	2.33675e-09	ARID1A/NUF2/KIF14/CENPF/GEN1/BUB1/KIF15/SMARCC1/SMC4/TACC3/NCAPG/CENPE/MAD2L1/KIF2A/CENPK/CCNB1/TTK/FBXO5/ARID1B/NCAPG2/PINX1/SMC2/ZWINT/KIF11/ATM/NCAPD3/NCAPD2/ARID2/SMARCD1/ANAPC7/BCL7A/KNTC1/RAN/RB1/DLGAP5/BUB1B/KNL1/NUSAP1/PRC1/CDC6/TOP2A/KPNB1/BIRC5/SMARCA4/CENPI	45
Mesenchymal_cells_vs_Activated_fibroblasts	Mesenchymal_cells	Activated_fibroblasts	GOBP_DNA_REPAIR	86/518	218/2486	0.394495	1.89327	7.08283	3.26629e-11	2.85256e-09	2.55573e-09	ARID1A/CLSPN/USP1/CDC7/TTF2/UBE2T/DTL/PARP1/GEN1/PSME4/REV1/ZRANB3/MCM6/RIF1/PMS1/BARD1/RAD18/FANCD2/SETD2/SMARCC1/MCM2/RUVBL1/TOPBP1/ATR/NSD2/PDS5A/ZGRF1/HMGB2/ERCC8/DEK/MDC1/MCM3/MMS22L/ASF1A/ARID1B/RFC2/TRRAP/MCM7/XRCC2/POLB/PRKDC/MCM4/SETX/RRM1/FEN1/EMSY/ATM/H2AX/CHEK1/TIGAR/RAD51AP1/CHD4/ARID2/SMARCD1/TIMELESS/HMGA2/PARPBP/RFC5/BCL7A/HMGB1/RFC3/FANCM/POLE2/WDHD1/RAD51B/USP3/FANCI/BLM/FUS/RFWD3/FANCA/LIG3/BRCA1/MBTD1/BRIP1/RBBP8/CHAF1A/SMARCA4/XRCC1/LIG1/PCNA/MGME1/MCM5/FANCB/NONO/ATRX	86
Mesenchymal_cells_vs_Activated_fibroblasts	Mesenchymal_cells	Activated_fibroblasts	GOBP_CELL_CYCLE_PHASE_TRANSITION	69/518	161/2486	0.428571	2.05681	7.11238	4.77542e-11	3.98096e-09	3.56671e-09	RCC2/ARID1A/CLSPN/CDC7/SASS6/CDC14A/CKS1B/NES/NUF2/KIF14/DTL/CENPF/ID2/GEN1/BUB1/BARD1/FANCD2/SMARCC1/CDC25A/TOPBP1/ATR/TACC3/ANKRD17/PKD2/CENPE/MAD2L1/CCNA2/CCNB1/E2F3/MDC1/TTK/FBXO5/ARID1B/DBF4/EZH2/PRKDC/ZWINT/RRM1/STK33/CCND1/ATM/H2AX/CHEK1/ARID2/SMARCD1/TIMELESS/ANAPC7/BCL7A/KNTC1/CENPJ/RB1/DLGAP5/RAD51B/FOXN3/BUB1B/KNL1/CCNB2/BLM/RFWD3/CRLF3/ATAD5/CDC6/BRCA1/BRIP1/BIRC5/RBBP8/SMARCA4/RBL1/AURKA	69
Mesenchymal_cells_vs_Activated_fibroblasts	Mesenchymal_cells	Activated_fibroblasts	GOBP_REGULATION_OF_DNA_METABOLIC_PROCESS	69/518	162/2486	0.425926	2.04412	7.05023	6.74626e-11	5.37941e-09	4.81964e-09	ID3/ARID1A/USP1/CDC7/PARP1/ZRANB3/MCM6/RIF1/BARD1/SETD2/SMARCC1/CDC25A/MCM2/RUVBL1/H1-10/ATR/NSD2/PDS5A/ANKRD17/CCNA2/FGF2/ERCC8/HNRNPAB/DEK/GMNN/H1-4/H1-5/MCM3/FBXO5/ARID1B/CCT6A/RFC2/DBF4/TRRAP/MCM7/PINX1/PRKDC/MCM4/GTPBP4/ATM/H2AX/CHEK1/TIGAR/RAD51AP1/ARID2/SMARCD1/TIMELESS/HMGA2/PARPBP/RFC5/BCL7A/HMGB1/RFC3/DACH1/BAZ1A/YLPM1/BLM/FUS/ATAD5/LIG3/CDC6/BRCA1/MBTD1/SMARCA4/XRCC1/PCNA/MCM5/FANCB/ATRX	69
Mesenchymal_cells_vs_Activated_fibroblasts	Mesenchymal_cells	Activated_fibroblasts	GOBP_POSITIVE_REGULATION_OF_CELL_CYCLE_PROCESS	45/518	87/2486	0.517241	2.48236	7.21961	8.07665e-11	6.17191e-09	5.52967e-09	RCC2/CDC7/SASS6/CDC14A/KIF14/DTL/GEN1/PRKCE/BUB1/RAD18/CDC25A/SMC4/ECT2/NCAPG/ANKRD17/MAD2L1/PLK4/CCNB1/FBXO5/DBF4/EZH2/NCAPG2/SMC2/SVIL/KIF20B/RRM1/FEN1/CCND1/NCAPD3/WNK1/RAD51AP1/NCAPD2/ANAPC7/CENPJ/RB1/DLGAP5/RAD51B/KNL1/NUSAP1/ATAD5/CDC6/BIRC5/AURKA/RANBP1/ATRX	45
Mesenchymal_cells_vs_Activated_fibroblasts	Mesenchymal_cells	Activated_fibroblasts	GOBP_POSITIVE_REGULATION_OF_CELL_CYCLE	49/518	101/2486	0.485149	2.32834	6.99102	2.16693e-10	1.58966e-08	1.42424e-08	RCC2/CDC7/SASS6/CDC14A/KIF14/DTL/TGFB2/GEN1/PRKCE/BUB1/TTL/RAD18/CDC25A/SMC4/ECT2/NCAPG/ANKRD17/MAD2L1/PLK4/CCNB1/FBXO5/DBF4/EZH2/NCAPG2/SMC2/SVIL/KIF20B/RRM1/FEN1/CCND1/CHEK1/NCAPD3/WNK1/RAD51AP1/NCAPD2/LRP6/ANAPC7/CENPJ/RB1/DLGAP5/RAD51B/KNL1/NUSAP1/ATAD5/CDC6/BIRC5/AURKA/RANBP1/ATRX	49
Mesenchymal_cells_vs_Activated_fibroblasts	Mesenchymal_cells	Activated_fibroblasts	GOBP_DOUBLE_STRAND_BREAK_REPAIR	55/518	122/2486	0.45082	2.16359	6.76037	5.48255e-10	3.8673e-08	3.46488e-08	ARID1A/CDC7/PARP1/GEN1/MCM6/RIF1/FANCD2/SETD2/SMARCC1/MCM2/RUVBL1/TOPBP1/ATR/NSD2/ZGRF1/HMGB2/ERCC8/DEK/MCM3/MMS22L/ARID1B/TRRAP/MCM7/XRCC2/POLB/PRKDC/MCM4/SETX/FEN1/ATM/H2AX/CHEK1/RAD51AP1/CHD4/ARID2/SMARCD1/TIMELESS/HMGA2/PARPBP/BCL7A/HMGB1/FANCM/RAD51B/BLM/FUS/RFWD3/LIG3/BRCA1/MBTD1/BRIP1/RBBP8/SMARCA4/XRCC1/MCM5/FANCB	55
Mesenchymal_cells_vs_Activated_fibroblasts	Mesenchymal_cells	Activated_fibroblasts	GOBP_NEGATIVE_REGULATION_OF_MITOTIC_CELL_CYCLE	36/518	65/2486	0.553846	2.65803	6.94813	5.78978e-10	3.93276e-08	3.52353e-08	CLSPN/NUF2/DTL/CENPF/GEN1/BUB1/BARD1/FANCD2/TOPBP1/ATR/PKD2/MAD2L1/CCNB1/MDC1/TTK/FBXO5/EZH2/PRKDC/ZWINT/STK33/CCND1/ATM/CHEK1/KNTC1/RB1/FOXN3/BUB1B/KNL1/BLM/RFWD3/CRLF3/CDC6/BRCA1/BIRC5/RBBP8/RBL1	36
Mesenchymal_cells_vs_Activated_fibroblasts	Mesenchymal_cells	Activated_fibroblasts	GOBP_MITOTIC_CELL_CYCLE_CHECKPOINT_SIGNALING	30/518	49/2486	0.612245	2.9383	7.02922	6.03154e-10	3.95066e-08	3.53956e-08	CLSPN/NUF2/DTL/CENPF/GEN1/BUB1/BARD1/FANCD2/TOPBP1/ATR/MAD2L1/CCNB1/MDC1/TTK/PRKDC/ZWINT/STK33/CCND1/ATM/CHEK1/KNTC1/FOXN3/BUB1B/KNL1/BLM/RFWD3/CDC6/BRCA1/BIRC5/RBBP8	30
Mesenchymal_cells_vs_Activated_fibroblasts	Mesenchymal_cells	Activated_fibroblasts	GOBP_NEGATIVE_REGULATION_OF_MITOTIC_CELL_CYCLE_PHASE_TRANSITION	33/518	57/2486	0.578947	2.7785	6.96776	6.4948e-10	4.1074e-08	3.67999e-08	CLSPN/NUF2/DTL/CENPF/GEN1/BUB1/BARD1/TOPBP1/ATR/PKD2/MAD2L1/CCNB1/TTK/FBXO5/EZH2/PRKDC/ZWINT/CCND1/ATM/CHEK1/KNTC1/RB1/FOXN3/BUB1B/KNL1/BLM/RFWD3/CRLF3/CDC6/BRCA1/BIRC5/RBBP8/RBL1	33
Mesenchymal_cells_vs_Activated_fibroblasts	Mesenchymal_cells	Activated_fibroblasts	GOBP_CHROMOSOME_SEPARATION	23/518	33/2486	0.69697	3.34492	6.95586	1.58375e-09	9.68198e-08	8.6745e-08	NUF2/CENPF/GEN1/BUB1/SMC4/NCAPG/MAD2L1/CCNB1/TTK/FBXO5/NCAPG2/SMC2/ZWINT/ATM/NCAPD3/NCAPD2/ANAPC7/KNTC1/RB1/DLGAP5/BUB1B/KNL1/BIRC5	23
Mesenchymal_cells_vs_Activated_fibroblasts	Mesenchymal_cells	Activated_fibroblasts	GOBP_DNA_DAMAGE_RESPONSE	99/518	285/2486	0.347368	1.6671	6.1393	4.41593e-09	2.61028e-07	2.33866e-07	ARID1A/CLSPN/USP1/CDC7/TTF2/UBE2T/DTL/PARP1/GEN1/PSME4/REV1/ZRANB3/MCM6/RIF1/PMS1/BARD1/RAD18/FANCD2/SETD2/SMARCC1/MCM2/RUVBL1/TOPBP1/ATR/NSD2/PDS5A/ZGRF1/HMGB2/ERCC8/DEK/MDC1/MCM3/MMS22L/ASF1A/FBXO5/ARID1B/RFC2/TRRAP/MCM7/IMMP2L/XRCC2/POLB/PRKDC/MCM4/SETX/RRM1/STK33/FEN1/CCND1/EMSY/ATM/H2AX/CBL/CHEK1/TIGAR/RAD51AP1/CHD4/ARID2/SMARCD1/CBX5/TIMELESS/HMGA2/PARPBP/NUAK1/RFC5/BCL7A/HMGB1/RFC3/FANCM/POLE2/WDHD1/RAD51B/FOXN3/VRK1/SPRED1/USP3/FANCI/BLM/FUS/RFWD3/FANCA/ATAD5/LIG3/TOP2A/BRCA1/MBTD1/BRIP1/DDX5/RBBP8/CHAF1A/SMARCA4/XRCC1/LIG1/PCNA/MGME1/MCM5/FANCB/NONO/ATRX	99
Mesenchymal_cells_vs_Activated_fibroblasts	Mesenchymal_cells	Activated_fibroblasts	GOBP_REGULATION_OF_DNA_REPLICATION	30/518	52/2486	0.576923	2.76879	6.61199	4.55446e-09	2.61028e-07	2.33866e-07	ID3/CDC7/MCM6/CDC25A/MCM2/RUVBL1/ATR/PDS5A/ANKRD17/CCNA2/GMNN/MCM3/FBXO5/RFC2/DBF4/MCM7/MCM4/GTPBP4/TIMELESS/RFC5/RFC3/DACH1/BAZ1A/BLM/ATAD5/LIG3/CDC6/PCNA/MCM5/ATRX	30
Mesenchymal_cells_vs_Activated_fibroblasts	Mesenchymal_cells	Activated_fibroblasts	GOBP_ORGANELLE_FISSION	56/518	132/2486	0.424242	2.03604	6.27443	6.19535e-09	3.44311e-07	3.08483e-07	HFM1/CDC14A/NUF2/ASPM/KIF14/CENPF/GEN1/BUB1/FANCD2/KIF15/TMCC1/SMC4/NCAPG/CENPE/MAD2L1/MND1/KIF2A/CENPK/CCNB1/TTK/FBXO5/NCAPG2/PINX1/MTFR1/CYRIB/SMC2/ZWINT/KIF20B/KIF11/MKI67/ATM/CHEK1/NCAPD3/RAD51AP1/NCAPD2/ANAPC7/KNTC1/RAN/RB1/FANCM/DLGAP5/RAD51B/BUB1B/KNL1/NUSAP1/CCNB2/PRC1/FANCA/TOP2A/PSMC3IP/KPNB1/BRIP1/BIRC5/AURKA/RANBP1/CENPI	56
Mesenchymal_cells_vs_Activated_fibroblasts	Mesenchymal_cells	Activated_fibroblasts	GOBP_CELL_CYCLE_CHECKPOINT_SIGNALING	33/518	61/2486	0.540984	2.5963	6.475	7.03417e-09	3.79431e-07	3.39949e-07	CLSPN/NUF2/DTL/CENPF/GEN1/BUB1/BARD1/FANCD2/TOPBP1/ATR/MAD2L1/CCNB1/MDC1/TTK/PRKDC/ZWINT/STK33/CCND1/ATM/H2AX/CHEK1/TIMELESS/KNTC1/FOXN3/BUB1B/KNL1/BLM/RFWD3/CDC6/BRCA1/BRIP1/BIRC5/RBBP8	33
Mesenchymal_cells_vs_Activated_fibroblasts	Mesenchymal_cells	Activated_fibroblasts	GOBP_MITOTIC_SISTER_CHROMATID_SEGREGATION	35/518	67/2486	0.522388	2.50706	6.41454	8.23255e-09	4.31385e-07	3.86496e-07	NUF2/KIF14/CENPF/GEN1/BUB1/KIF15/SMC4/NCAPG/CENPE/MAD2L1/KIF2A/CENPK/CCNB1/TTK/FBXO5/NCAPG2/PINX1/SMC2/ZWINT/KIF11/ATM/NCAPD3/NCAPD2/ANAPC7/KNTC1/RAN/RB1/DLGAP5/BUB1B/KNL1/NUSAP1/PRC1/KPNB1/BIRC5/CENPI	35
Mesenchymal_cells_vs_Activated_fibroblasts	Mesenchymal_cells	Activated_fibroblasts	GOBP_REGULATION_OF_SISTER_CHROMATID_SEGREGATION	27/518	45/2486	0.6	2.87954	6.52663	8.55545e-09	4.35853e-07	3.90499e-07	ARID1A/NUF2/CENPF/GEN1/BUB1/SMARCC1/TACC3/CENPE/MAD2L1/CCNB1/TTK/FBXO5/ARID1B/ZWINT/ATM/ARID2/SMARCD1/ANAPC7/BCL7A/KNTC1/RB1/DLGAP5/BUB1B/KNL1/CDC6/BIRC5/SMARCA4	27
Mesenchymal_cells_vs_Activated_fibroblasts	Mesenchymal_cells	Activated_fibroblasts	GOBP_REGULATION_OF_DNA_TEMPLATED_DNA_REPLICATION	19/518	26/2486	0.730769	3.50713	6.59191	1.29565e-08	6.4222e-07	5.75392e-07	CDC7/MCM6/MCM2/GMNN/MCM3/FBXO5/RFC2/DBF4/MCM7/MCM4/TIMELESS/RFC5/RFC3/DACH1/BLM/LIG3/PCNA/MCM5/ATRX	19
Mesenchymal_cells_vs_Activated_fibroblasts	Mesenchymal_cells	Activated_fibroblasts	GOBP_MITOTIC_NUCLEAR_DIVISION	41/518	86/2486	0.476744	2.288	6.23557	1.37671e-08	6.61393e-07	5.9257e-07	CDC14A/NUF2/KIF14/CENPF/GEN1/BUB1/KIF15/SMC4/NCAPG/CENPE/MAD2L1/KIF2A/CENPK/CCNB1/TTK/FBXO5/NCAPG2/PINX1/SMC2/ZWINT/KIF20B/KIF11/MKI67/ATM/CHEK1/NCAPD3/NCAPD2/ANAPC7/KNTC1/RAN/RB1/DLGAP5/BUB1B/KNL1/NUSAP1/PRC1/KPNB1/BIRC5/AURKA/RANBP1/CENPI	41
Mesenchymal_cells_vs_Activated_fibroblasts	Mesenchymal_cells	Activated_fibroblasts	GOBP_NEGATIVE_REGULATION_OF_CELL_CYCLE_PROCESS	40/518	83/2486	0.481928	2.31288	6.24026	1.41469e-08	6.61393e-07	5.9257e-07	CLSPN/NUF2/DTL/CENPF/GEN1/BUB1/BARD1/FANCD2/TOPBP1/ATR/PKD2/MAD2L1/CCNB1/MDC1/TTK/FBXO5/EZH2/PRKDC/ZWINT/STK33/CCND1/ATM/H2AX/CHEK1/TIMELESS/KNTC1/RB1/FOXN3/BUB1B/KNL1/BLM/RFWD3/CRLF3/CDC6/BRCA1/BRIP1/BIRC5/RBBP8/RBL1/ATRX	40
Mesenchymal_cells_vs_Activated_fibroblasts	Mesenchymal_cells	Activated_fibroblasts	GOBP_RECOMBINATIONAL_REPAIR	37/518	74/2486	0.5	2.39961	6.26976	1.44252e-08	6.61393e-07	5.9257e-07	CDC7/PARP1/GEN1/MCM6/RIF1/SETD2/MCM2/RUVBL1/TOPBP1/ZGRF1/MCM3/MMS22L/TRRAP/MCM7/XRCC2/MCM4/FEN1/ATM/H2AX/CHEK1/RAD51AP1/CHD4/ARID2/TIMELESS/PARPBP/FANCM/RAD51B/BLM/FUS/RFWD3/LIG3/BRCA1/MBTD1/RBBP8/XRCC1/MCM5/FANCB	37
Mesenchymal_cells_vs_Activated_fibroblasts	Mesenchymal_cells	Activated_fibroblasts	GOBP_CELL_CYCLE_DNA_REPLICATION	16/518	22/2486	0.727273	3.49035	6.0182	2.19259e-07	9.59433e-06	8.59596e-06	CDC7/MCM6/MCM2/GMNN/MCM3/FBXO5/DBF4/MCM4/FEN1/DACH1/BLM/ATAD5/LIG1/PCNA/GINS1/ATRX	16
Mesenchymal_cells_vs_Activated_fibroblasts	Mesenchymal_cells	Activated_fibroblasts	GOBP_REGULATION_OF_CELL_CYCLE_G2_M_PHASE_TRANSITION	24/518	42/2486	0.571429	2.74242	5.84173	2.19717e-07	9.59433e-06	8.59596e-06	RCC2/CLSPN/CDC7/KIF14/DTL/CENPF/BARD1/CDC25A/TOPBP1/ATR/CCNB1/FBXO5/RRM1/CCND1/ATM/CHEK1/RAD51B/FOXN3/BLM/ATAD5/CDC6/BRCA1/RBBP8/AURKA	24
Mesenchymal_cells_vs_Activated_fibroblasts	Mesenchymal_cells	Activated_fibroblasts	GOBP_REGULATION_OF_MITOTIC_NUCLEAR_DIVISION	22/518	37/2486	0.594595	2.85359	5.82689	2.73976e-07	1.16854e-05	1.04694e-05	NUF2/CENPF/GEN1/BUB1/MAD2L1/CCNB1/TTK/FBXO5/ZWINT/KIF20B/MKI67/ATM/CHEK1/ANAPC7/KNTC1/RB1/DLGAP5/BUB1B/KNL1/NUSAP1/BIRC5/AURKA	22
Mesenchymal_cells_vs_Activated_fibroblasts	Mesenchymal_cells	Activated_fibroblasts	GOBP_REGULATION_OF_CHROMOSOME_ORGANIZATION	43/518	101/2486	0.425743	2.04324	5.49053	3.64543e-07	1.51948e-05	1.36137e-05	ARID1A/NUF2/CENPF/PARP1/GEN1/BUB1/SMARCC1/RUVBL1/ATR/SMC4/TACC3/NCAPG/CENPE/MAD2L1/CCNB1/TTK/FBXO5/ARID1B/CCT6A/NCAPG2/PINX1/SMC2/ZWINT/FEN1/ATM/NCAPD3/NCAPD2/ARID2/SMARCD1/ANAPC7/BCL7A/KNTC1/RB1/DLGAP5/YLPM1/BUB1B/KNL1/CDC6/TOP2A/BIRC5/SMARCA4/XRCC1/ATRX	43
Mesenchymal_cells_vs_Activated_fibroblasts	Mesenchymal_cells	Activated_fibroblasts	GOBP_PROTEIN_DNA_COMPLEX_ORGANIZATION	93/518	284/2486	0.327465	1.57158	5.24979	3.90594e-07	1.59189e-05	1.42624e-05	ARID1A/RBBP4/MTF2/TTF2/ANP32E/CENPF/ATAD2B/CENPO/PSME4/BUB1/IWS1/ZRANB3/RIF1/BAZ2B/METTL21A/SETD2/SMARCC1/MCM2/RUVBL1/H1-10/TOPBP1/ATR/MECOM/NSD2/LIN54/H2AZ1/CENPE/ZNF827/HMGB2/CENPK/CENPH/CHD1/LMNB1/DEK/GMNN/H4C3/H1-4/H2AC12/H1-5/MDC1/MMS22L/ASF1A/ARID1B/TRRAP/UBN2/EZH2/PRKDC/TOX/CHD7/ATAD2/CENPP/ANP32B/ZNF462/BRD3/EHMT1/MACROH2A2/DNAJC9/HELLS/MKI67/EMSY/ATM/KMT2A/H2AX/CHEK1/CHD4/ARID2/SMARCD1/CBX5/HMGA2/SUDS3/BCL7A/KNTC1/HMGB1/RB1/BAZ1A/DLGAP5/VRK1/USP3/HDGFL3/FBXL19/BRCA1/KANSL1/MBTD1/SETBP1/LMNB2/CHAF1A/DNMT1/SMARCA4/RBL1/AURKA/CECR2/ATRX/CENPI	93
Mesenchymal_cells_vs_Activated_fibroblasts	Mesenchymal_cells	Activated_fibroblasts	GOBP_REGULATION_OF_NUCLEAR_DIVISION	23/518	41/2486	0.560976	2.69225	5.60444	6.2593e-07	2.44302e-05	2.18881e-05	NUF2/CENPF/GEN1/BUB1/MAD2L1/CCNB1/TTK/FBXO5/ZWINT/KIF20B/MKI67/ATM/CHEK1/RAD51AP1/ANAPC7/KNTC1/RB1/DLGAP5/BUB1B/KNL1/NUSAP1/BIRC5/AURKA	23
Mesenchymal_cells_vs_Activated_fibroblasts	Mesenchymal_cells	Activated_fibroblasts	GOBP_NEGATIVE_REGULATION_OF_CELL_CYCLE	41/518	96/2486	0.427083	2.04967	5.38028	6.26075e-07	2.44302e-05	2.18881e-05	CLSPN/NUF2/DTL/CENPF/GEN1/BUB1/BARD1/FANCD2/TOPBP1/ATR/PKD2/MAD2L1/CCNB1/GMNN/MDC1/TTK/FBXO5/EZH2/PRKDC/ZWINT/STK33/CCND1/ATM/H2AX/CHEK1/TIMELESS/KNTC1/RB1/FOXN3/BUB1B/KNL1/BLM/RFWD3/CRLF3/CDC6/BRCA1/BRIP1/BIRC5/RBBP8/RBL1/ATRX	41
Mesenchymal_cells_vs_Activated_fibroblasts	Mesenchymal_cells	Activated_fibroblasts	GOBP_CELL_CYCLE_G2_M_PHASE_TRANSITION	27/518	53/2486	0.509434	2.44489	5.45402	8.7627e-07	3.34808e-05	2.99969e-05	RCC2/CLSPN/CDC7/NES/KIF14/DTL/CENPF/BARD1/CDC25A/TOPBP1/ATR/CCNA2/CCNB1/FBXO5/RRM1/CCND1/ATM/CHEK1/RAD51B/FOXN3/CCNB2/BLM/ATAD5/CDC6/BRCA1/RBBP8/AURKA	27
Mesenchymal_cells_vs_Activated_fibroblasts	Mesenchymal_cells	Activated_fibroblasts	GOBP_MITOTIC_SISTER_CHROMATID_SEPARATION	17/518	26/2486	0.653846	3.13796	5.62126	9.84778e-07	3.68588e-05	3.30234e-05	NUF2/CENPF/GEN1/BUB1/MAD2L1/CCNB1/TTK/FBXO5/ZWINT/ATM/ANAPC7/KNTC1/RB1/DLGAP5/BUB1B/KNL1/BIRC5	17
Mesenchymal_cells_vs_Activated_fibroblasts	Mesenchymal_cells	Activated_fibroblasts	GOBP_CELLULAR_RESPONSE_TO_STRESS	127/518	428/2486	0.296729	1.42407	4.94598	1.1437e-06	4.19509e-05	3.75856e-05	ARID1A/CLSPN/USP1/LRRC8D/CDC7/TTF2/UBE2T/DTL/TGFB2/PARP1/ID2/GEN1/PUM2/PRKCE/PSME4/PNPT1/REV1/ZRANB3/MCM6/RIF1/PMS1/BARD1/RAD18/FANCD2/SETD2/SMARCC1/MCM2/RUVBL1/TOPBP1/ATR/ECT2/NSD2/PDS5A/PDGFRA/PKD2/ZGRF1/CCNA2/EDNRA/HMGB2/ERCC8/MAP1B/DHFR/NREP/DEK/MDC1/MCM3/MMS22L/ASF1A/FBXO5/ARID1B/RFC2/TRRAP/MCM7/IMMP2L/BRAF/EZH2/XRCC2/SFRP1/POLB/PRKDC/MCM4/STAU2/HAS2/SETX/RRM1/STK33/FEN1/FADS2/CCND1/EMSY/ATM/H2AX/CBL/CHEK1/WNK1/TIGAR/RAD51AP1/CHD4/ARID2/SMARCD1/CBX5/TIMELESS/HMGA2/PARPBP/NUAK1/RFC5/BCL7A/HMGB1/RFC3/FANCM/POLE2/WDHD1/RAD51B/FOXN3/VRK1/SPRED1/PDIA3/USP3/FANCI/BLM/TNRC6A/FUS/RFWD3/FANCA/ATAD5/NF1/LIG3/TOP2A/BRCA1/MBTD1/BRIP1/DDX5/RBBP8/CHAF1A/KEAP1/SMARCA4/XRCC1/LIG1/PCNA/MGME1/RBL1/UBE2G2/MCM5/FANCB/WNK3/NONO/ATRX	127
Mesenchymal_cells_vs_Activated_fibroblasts	Mesenchymal_cells	Activated_fibroblasts	GOBP_REGULATION_OF_DNA_REPAIR	33/518	73/2486	0.452055	2.16951	5.2024	1.77336e-06	6.37716e-05	5.71356e-05	ARID1A/USP1/PARP1/RIF1/BARD1/SETD2/SMARCC1/RUVBL1/ATR/NSD2/ERCC8/DEK/ARID1B/TRRAP/PRKDC/H2AX/CHEK1/TIGAR/RAD51AP1/ARID2/SMARCD1/TIMELESS/HMGA2/PARPBP/BCL7A/HMGB1/FUS/BRCA1/MBTD1/SMARCA4/XRCC1/PCNA/FANCB	33
Mesenchymal_cells_vs_Activated_fibroblasts	Mesenchymal_cells	Activated_fibroblasts	GOBP_MEIOTIC_CELL_CYCLE_PROCESS	26/518	53/2486	0.490566	2.35434	5.11222	3.54057e-06	0.000124873	0.000111879	HFM1/NUF2/ASPM/FANCD2/CDC25A/SMC4/EDNRA/MND1/TTK/FBXO5/SMC2/ZWINT/ATM/NCAPD3/RAD51AP1/NCAPD2/FANCM/RAD51B/KNL1/CCNB2/FANCA/TOP2A/PSMC3IP/BRIP1/AURKA/ATRX	26
Mesenchymal_cells_vs_Activated_fibroblasts	Mesenchymal_cells	Activated_fibroblasts	GOBP_NEGATIVE_REGULATION_OF_NUCLEAR_DIVISION	15/518	23/2486	0.652174	3.12993	5.26396	4.66035e-06	0.000161266	0.000144485	NUF2/CENPF/GEN1/BUB1/MAD2L1/CCNB1/TTK/FBXO5/ZWINT/ATM/CHEK1/KNTC1/BUB1B/KNL1/BIRC5	15
Mesenchymal_cells_vs_Activated_fibroblasts	Mesenchymal_cells	Activated_fibroblasts	GOBP_NUCLEOSOME_ORGANIZATION	25/518	51/2486	0.490196	2.35256	5.0062	5.5841e-06	0.000189652	0.000169918	ARID1A/RBBP4/ATAD2B/SETD2/SMARCC1/MCM2/H1-10/LIN54/HMGB2/CHD1/H4C3/H1-4/H1-5/ASF1A/ATAD2/ANP32B/MACROH2A2/DNAJC9/H2AX/ARID2/SMARCD1/BAZ1A/CHAF1A/SMARCA4/ATRX	25
Mesenchymal_cells_vs_Activated_fibroblasts	Mesenchymal_cells	Activated_fibroblasts	GOBP_POSITIVE_REGULATION_OF_CHROMOSOME_SEGREGATION	11/518	14/2486	0.785714	3.77082	5.33291	5.76524e-06	0.000192245	0.00017224	RCC2/RAD18/SMC4/NCAPG/CCNB1/NCAPG2/SMC2/NCAPD3/NCAPD2/CDC6/BIRC5	11
Mesenchymal_cells_vs_Activated_fibroblasts	Mesenchymal_cells	Activated_fibroblasts	GOBP_POSITIVE_REGULATION_OF_DNA_METABOLIC_PROCESS	40/518	100/2486	0.4	1.91969	4.81529	6.398e-06	0.000209534	0.000187731	ARID1A/USP1/CDC7/PARP1/RIF1/SMARCC1/CDC25A/RUVBL1/ATR/NSD2/CCNA2/FGF2/HNRNPAB/ARID1B/CCT6A/RFC2/DBF4/TRRAP/PRKDC/ATM/H2AX/TIGAR/RAD51AP1/ARID2/SMARCD1/TIMELESS/RFC5/BCL7A/HMGB1/RFC3/BAZ1A/FUS/ATAD5/BRCA1/MBTD1/SMARCA4/XRCC1/PCNA/FANCB/ATRX	40
Mesenchymal_cells_vs_Activated_fibroblasts	Mesenchymal_cells	Activated_fibroblasts	GOBP_NEGATIVE_REGULATION_OF_CHROMOSOME_SEGREGATION	14/518	21/2486	0.666667	3.19949	5.19204	6.72856e-06	0.000216494	0.000193966	NUF2/CENPF/GEN1/BUB1/MAD2L1/CCNB1/TTK/FBXO5/ZWINT/ATM/KNTC1/BUB1B/KNL1/BIRC5	14
Mesenchymal_cells_vs_Activated_fibroblasts	Mesenchymal_cells	Activated_fibroblasts	GOBP_CHROMATIN_REMODELING	70/518	213/2486	0.328638	1.57721	4.51898	1.19282e-05	0.000377177	0.000337928	ARID1A/RBBP4/MTF2/TTF2/ATAD2B/BUB1/IWS1/ZRANB3/RIF1/BAZ2B/METTL21A/SETD2/SMARCC1/MCM2/RUVBL1/H1-10/ATR/MECOM/NSD2/LIN54/H2AZ1/ZNF827/HMGB2/CHD1/LMNB1/DEK/H4C3/H1-4/H2AC12/H1-5/ASF1A/ARID1B/EZH2/PRKDC/CHD7/ATAD2/CENPP/ANP32B/EHMT1/MACROH2A2/DNAJC9/HELLS/ATM/KMT2A/H2AX/CHEK1/CHD4/ARID2/SMARCD1/CBX5/HMGA2/SUDS3/BCL7A/HMGB1/RB1/BAZ1A/VRK1/USP3/HDGFL3/FBXL19/BRCA1/SETBP1/LMNB2/CHAF1A/DNMT1/SMARCA4/AURKA/CECR2/ATRX/CENPI	70
Mesenchymal_cells_vs_Activated_fibroblasts	Mesenchymal_cells	Activated_fibroblasts	GOBP_DNA_INTEGRITY_CHECKPOINT_SIGNALING	20/518	38/2486	0.526316	2.52591	4.86217	1.28346e-05	0.000398962	0.000357447	CLSPN/DTL/BARD1/FANCD2/TOPBP1/ATR/MDC1/PRKDC/STK33/CCND1/ATM/H2AX/CHEK1/TIMELESS/FOXN3/BLM/RFWD3/CDC6/BRCA1/BRIP1	20
Mesenchymal_cells_vs_Activated_fibroblasts	Mesenchymal_cells	Activated_fibroblasts	GOBP_NEGATIVE_REGULATION_OF_DNA_METABOLIC_PROCESS	23/518	47/2486	0.489362	2.34856	4.78771	1.38831e-05	0.000424359	0.000380201	PARP1/ZRANB3/RIF1/H1-10/ATR/PDS5A/GMNN/H1-4/H1-5/FBXO5/PINX1/GTPBP4/ATM/CHEK1/TIMELESS/HMGA2/PARPBP/DACH1/BLM/LIG3/CDC6/XRCC1/FANCB	23
Mesenchymal_cells_vs_Activated_fibroblasts	Mesenchymal_cells	Activated_fibroblasts	GOBP_PROTEIN_DNA_COMPLEX_ASSEMBLY	31/518	73/2486	0.424658	2.03803	4.61751	1.79263e-05	0.000538966	0.000482882	RBBP4/CENPF/ATAD2B/CENPO/MCM2/H1-10/CENPE/ZNF827/HMGB2/CENPK/CENPH/GMNN/H4C3/H1-4/H1-5/ASF1A/ATAD2/CENPP/ANP32B/MACROH2A2/DNAJC9/H2AX/KNTC1/HMGB1/RB1/BAZ1A/DLGAP5/CHAF1A/SMARCA4/ATRX/CENPI	31
Mesenchymal_cells_vs_Activated_fibroblasts	Mesenchymal_cells	Activated_fibroblasts	GOBP_MICROTUBULE_CYTOSKELETON_ORGANIZATION	57/518	166/2486	0.343373	1.64793	4.43253	1.98479e-05	0.000587114	0.00052602	STMN1/DOCK7/SASS6/CDC14A/NUF2/ASPM/KIF14/GEN1/CCDC88A/XPO1/ALMS1/TTL/KIF15/SETD2/CCDC66/TACC3/PKD2/CENPE/MAD2L1/PLK4/KIF2A/CCNB1/CENPH/MAP1B/KIF3A/TUBB/TTK/FBXO5/XRCC2/PARD3/KIF11/CFL1/CHEK1/GAPDH/TUBA1B/RAN/CENPJ/CKAP2/DNAAF2/DLGAP5/SYNE2/NUSAP1/CCNB2/HDGFL3/PRC1/BMERB1/BRCA1/KPNB1/TUBD1/BIRC5/TBCD/ROCK1/HAUS1/RTTN/AURKA/RANBP1/ATRX	57
Mesenchymal_cells_vs_Activated_fibroblasts	Mesenchymal_cells	Activated_fibroblasts	GOBP_POSITIVE_REGULATION_OF_DNA_REPAIR	24/518	51/2486	0.470588	2.25846	4.6579	2.08761e-05	0.00059823	0.000535979	ARID1A/USP1/PARP1/RIF1/SMARCC1/RUVBL1/ARID1B/TRRAP/PRKDC/H2AX/TIGAR/RAD51AP1/ARID2/SMARCD1/TIMELESS/BCL7A/HMGB1/FUS/BRCA1/MBTD1/SMARCA4/XRCC1/PCNA/FANCB	24
Mesenchymal_cells_vs_Activated_fibroblasts	Mesenchymal_cells	Activated_fibroblasts	GOBP_REGULATION_OF_DOUBLE_STRAND_BREAK_REPAIR	24/518	51/2486	0.470588	2.25846	4.6579	2.08761e-05	0.00059823	0.000535979	ARID1A/PARP1/RIF1/SETD2/SMARCC1/RUVBL1/ATR/NSD2/DEK/ARID1B/TRRAP/PRKDC/CHEK1/RAD51AP1/ARID2/SMARCD1/TIMELESS/HMGA2/PARPBP/BCL7A/FUS/MBTD1/SMARCA4/FANCB	24
Mesenchymal_cells_vs_Activated_fibroblasts	Mesenchymal_cells	Activated_fibroblasts	GOBP_CELL_CYCLE_G1_S_PHASE_TRANSITION	29/518	67/2486	0.432836	2.07728	4.58525	2.16952e-05	0.000612139	0.000548441	ARID1A/CDC7/SASS6/KIF14/ID2/SMARCC1/CDC25A/ANKRD17/PKD2/CCNA2/E2F3/ARID1B/DBF4/EZH2/PRKDC/RRM1/CCND1/ATM/ARID2/SMARCD1/BCL7A/CENPJ/RB1/RFWD3/CRLF3/CDC6/RBBP8/SMARCA4/RBL1	29
Mesenchymal_cells_vs_Activated_fibroblasts	Mesenchymal_cells	Activated_fibroblasts	GOBP_POSITIVE_REGULATION_OF_CHROMOSOME_SEPARATION	10/518	13/2486	0.769231	3.69171	4.99119	2.21858e-05	0.000616497	0.000552346	SMC4/NCAPG/NCAPG2/SMC2/NCAPD3/NCAPD2/ANAPC7/RB1/DLGAP5/BIRC5	10
Mesenchymal_cells_vs_Activated_fibroblasts	Mesenchymal_cells	Activated_fibroblasts	GOBP_KINETOCHORE_ORGANIZATION	9/518	11/2486	0.818182	3.92664	4.98992	2.56056e-05	0.000700907	0.000627972	NUF2/CENPF/SMC4/CENPE/CENPK/CENPH/SMC2/KNTC1/DLGAP5	9
Mesenchymal_cells_vs_Activated_fibroblasts	Mesenchymal_cells	Activated_fibroblasts	GOBP_REGULATION_OF_MITOTIC_SISTER_CHROMATID_SEGREGATION	14/518	23/2486	0.608696	2.92127	4.74827	3.10874e-05	0.000818266	0.000733119	NUF2/CENPF/GEN1/BUB1/MAD2L1/CCNB1/TTK/FBXO5/ZWINT/ATM/KNTC1/BUB1B/KNL1/BIRC5	14
Mesenchymal_cells_vs_Activated_fibroblasts	Mesenchymal_cells	Activated_fibroblasts	GOBP_PROTEIN_LOCALIZATION_TO_CHROMOSOME	24/518	52/2486	0.461538	2.21503	4.54196	3.13243e-05	0.000818266	0.000733119	RCC2/PARP1/SETD2/TOPBP1/ATR/LEF1/ZNF827/H4C3/H1-5/MDC1/TTK/MMS22L/CCT6A/EZH2/PINX1/BRD3/MACROH2A2/H2AX/KNTC1/RB1/VRK1/BUB1B/KNL1/ATRX	24
Mesenchymal_cells_vs_Activated_fibroblasts	Mesenchymal_cells	Activated_fibroblasts	GOBP_POSITIVE_REGULATION_OF_CELL_CYCLE_PHASE_TRANSITION	18/518	34/2486	0.529412	2.54077	4.64015	3.18259e-05	0.000818266	0.000733119	RCC2/CDC7/SASS6/DTL/CDC25A/ANKRD17/CCNB1/FBXO5/EZH2/RRM1/CCND1/ANAPC7/CENPJ/RB1/DLGAP5/RAD51B/ATAD5/CDC6	18
Mesenchymal_cells_vs_Activated_fibroblasts	Mesenchymal_cells	Activated_fibroblasts	GOBP_CHROMOSOME_CONDENSATION	12/518	18/2486	0.666667	3.19949	4.80397	3.21239e-05	0.000818266	0.000733119	H1-10/SMC4/NCAPG/H1-4/H1-5/NCAPG2/SMC2/NCAPD3/NCAPD2/HMGA2/NUSAP1/TOP2A	12
Mesenchymal_cells_vs_Activated_fibroblasts	Mesenchymal_cells	Activated_fibroblasts	GOBP_MITOTIC_G2_M_TRANSITION_CHECKPOINT	12/518	18/2486	0.666667	3.19949	4.80397	3.21239e-05	0.000818266	0.000733119	CLSPN/DTL/BARD1/TOPBP1/ATR/ATM/CHEK1/FOXN3/BLM/CDC6/BRCA1/RBBP8	12
Mesenchymal_cells_vs_Activated_fibroblasts	Mesenchymal_cells	Activated_fibroblasts	GOBP_MEIOTIC_CELL_CYCLE	30/518	72/2486	0.416667	1.99968	4.41543	3.82556e-05	0.000961106	0.000861096	HFM1/NUF2/ASPM/FANCD2/CDC25A/SMC4/EDNRA/MND1/TTK/FBXO5/XRCC2/SMC2/ZWINT/ATM/H2AX/NCAPD3/RAD51AP1/NCAPD2/ANAPC7/FANCM/RAD51B/KNL1/CCNB2/FANCA/TOP2A/PSMC3IP/BRIP1/RBBP8/AURKA/ATRX	30
Mesenchymal_cells_vs_Activated_fibroblasts	Mesenchymal_cells	Activated_fibroblasts	GOBP_MITOTIC_DNA_INTEGRITY_CHECKPOINT_SIGNALING	15/518	26/2486	0.576923	2.76879	4.65061	3.90684e-05	0.000968262	0.000867507	CLSPN/DTL/FANCD2/TOPBP1/MDC1/PRKDC/STK33/CCND1/ATM/CHEK1/FOXN3/BLM/RFWD3/CDC6/BRCA1	15
Mesenchymal_cells_vs_Activated_fibroblasts	Mesenchymal_cells	Activated_fibroblasts	GOBP_REGULATION_OF_ORGANELLE_ORGANIZATION	87/518	288/2486	0.302083	1.44977	4.16376	4.07705e-05	0.000996975	0.000893232	EPHB2/STMN1/ARID1A/SASS6/NES/NUF2/CENPF/PARP1/GEN1/PRKCE/CCDC88A/ALMS1/BUB1/ABI2/PIKFYVE/TBC1D5/SMARCC1/RUVBL1/ATR/SMC4/ECT2/DYNLT2B/TACC3/NCAPG/PDGFRA/CRACD/CENPE/MAD2L1/PLK4/CCNB1/MAP1B/CNOT6/TTK/FBXO5/ARID1B/CCT6A/BRAF/NCAPG2/PINX1/SFRP1/STAU2/CYRIB/SMC2/GDI2/SVIL/ZWINT/KIF20B/MKI67/CAPRIN1/FEN1/ATM/CHEK1/NCAPD3/TIGAR/RAD51AP1/NCAPD2/ARID2/SMARCD1/ANAPC7/BCL7A/KNTC1/CENPJ/PAN3/RB1/CKAP2/DLGAP5/SYNE2/YLPM1/BUB1B/KNL1/NUSAP1/HDGFL3/BMERB1/ARHGAP17/CDC6/TOP2A/BRCA1/PPM1E/BIRC5/TBCD/ROCK1/HAUS1/SMARCA4/XRCC1/AURKA/ATRX/TMSB15A	87
Mesenchymal_cells_vs_Activated_fibroblasts	Mesenchymal_cells	Activated_fibroblasts	GOBP_REGULATION_OF_DNA_RECOMBINATION	20/518	41/2486	0.487805	2.34109	4.44145	5.4407e-05	0.00131293	0.00117631	PARP1/ZRANB3/RIF1/SETD2/RUVBL1/H1-10/NSD2/H1-4/H1-5/TRRAP/CHEK1/RAD51AP1/ARID2/TIMELESS/PARPBP/BLM/FUS/ATAD5/MBTD1/FANCB	20
Mesenchymal_cells_vs_Activated_fibroblasts	Mesenchymal_cells	Activated_fibroblasts	GOBP_DNA_REPLICATION_INITIATION	12/518	19/2486	0.631579	3.03109	4.55866	7.0843e-05	0.00165419	0.00148206	MCM6/ORC2/MCM2/TOPBP1/GMNN/MCM3/MCM7/MCM4/PRIM1/ORC6/CDC6/MCM5	12
Mesenchymal_cells_vs_Activated_fibroblasts	Mesenchymal_cells	Activated_fibroblasts	GOBP_NEGATIVE_REGULATION_OF_CELL_CYCLE_G2_M_PHASE_TRANSITION	12/518	19/2486	0.631579	3.03109	4.55866	7.0843e-05	0.00165419	0.00148206	CLSPN/DTL/BARD1/TOPBP1/ATR/ATM/CHEK1/FOXN3/BLM/CDC6/BRCA1/RBBP8	12
Mesenchymal_cells_vs_Activated_fibroblasts	Mesenchymal_cells	Activated_fibroblasts	GOBP_MEIOTIC_CHROMOSOME_SEGREGATION	15/518	27/2486	0.555556	2.66624	4.46535	7.12545e-05	0.00165419	0.00148206	NUF2/ASPM/FANCD2/SMC4/MND1/TTK/FBXO5/SMC2/ZWINT/ATM/KNL1/CCNB2/PSMC3IP/BRIP1/AURKA	15
Mesenchymal_cells_vs_Activated_fibroblasts	Mesenchymal_cells	Activated_fibroblasts	GOBP_REGULATION_OF_CELL_CYCLE_G1_S_PHASE_TRANSITION	23/518	51/2486	0.45098	2.16436	4.30961	7.22729e-05	0.00165686	0.00148445	ARID1A/SASS6/KIF14/ID2/SMARCC1/ANKRD17/PKD2/ARID1B/EZH2/PRKDC/RRM1/CCND1/ATM/ARID2/SMARCD1/BCL7A/CENPJ/RB1/RFWD3/CRLF3/CDC6/SMARCA4/RBL1	23
Mesenchymal_cells_vs_Activated_fibroblasts	Mesenchymal_cells	Activated_fibroblasts	GOBP_DNA_CONFORMATION_CHANGE	22/518	48/2486	0.458333	2.19965	4.30499	7.69072e-05	0.00174133	0.00156013	HFM1/ZRANB3/MCM6/MCM2/RUVBL1/ZGRF1/HMGB2/MCM3/RFC2/MCM7/MCM4/SETX/RFC5/HMGB1/RFC3/FANCM/BLM/TOP2A/BRIP1/GINS1/MCM5/HMGB3	22
Mesenchymal_cells_vs_Activated_fibroblasts	Mesenchymal_cells	Activated_fibroblasts	GOBP_POSITIVE_REGULATION_OF_MITOTIC_CELL_CYCLE	18/518	36/2486	0.5	2.39961	4.33902	8.58515e-05	0.00192014	0.00172034	RCC2/CDC7/SASS6/DTL/TTL/CDC25A/ANKRD17/CCNB1/FBXO5/RRM1/CCND1/ANAPC7/CENPJ/RB1/DLGAP5/RAD51B/CDC6/AURKA	18
Mesenchymal_cells_vs_Activated_fibroblasts	Mesenchymal_cells	Activated_fibroblasts	GOBP_CELLULAR_COMPONENT_DISASSEMBLY	33/518	86/2486	0.383721	1.84156	4.07424	0.000113408	0.00250591	0.00224515	STMN1/ARID1A/NES/KIF14/ATAD2B/MTIF2/MAP4K4/ABI2/SMARCC1/ATR/CRACD/ABCE1/KIF2A/MAP1B/LIX1/ADGRB3/RB1CC1/ATAD2/SETX/SVIL/CFL1/WNK1/TIGAR/ARID2/SMARCD1/CKAP2/VRK1/HDGFL3/BMERB1/TOP2A/SMARCA4/AURKA/CECR2	33
Mesenchymal_cells_vs_Activated_fibroblasts	Mesenchymal_cells	Activated_fibroblasts	GOBP_MICROTUBULE_BASED_PROCESS	66/518	212/2486	0.311321	1.4941	3.85836	0.000147726	0.00322535	0.00288973	STMN1/DOCK7/SASS6/CDC14A/NUF2/ASPM/KIF14/KIF26B/GEN1/CCDC88A/XPO1/ALMS1/TTL/KIF5C/KIF15/SETD2/CCDC66/DYNLT2B/TACC3/WDR19/PKD2/CENPE/MAD2L1/PLK4/KIF2A/CCNB1/CENPH/MAP1B/KIF3A/TUBB/TTK/FBXO5/XRCC2/STAU2/RFX3/PARD3/KIF20B/KIF11/CFL1/CHEK1/GAPDH/TUBA1B/IFT81/RAN/CENPJ/CKAP2/DNAAF2/DLGAP5/SYNE2/CEP128/NUSAP1/CCNB2/HDGFL3/PRC1/BMERB1/BRCA1/KPNB1/TUBD1/BIRC5/TBCD/ROCK1/HAUS1/RTTN/AURKA/RANBP1/ATRX	66
Mesenchymal_cells_vs_Activated_fibroblasts	Mesenchymal_cells	Activated_fibroblasts	GOBP_HOMOLOGOUS_RECOMBINATION	14/518	26/2486	0.538462	2.5842	4.16528	0.000196168	0.0042326	0.00379217	HFM1/BARD1/FANCD2/TOPBP1/MND1/ATM/RAD51AP1/FANCM/RAD51B/TOP2A/PSMC3IP/BRCA1/BRIP1/RBBP8	14
Mesenchymal_cells_vs_Activated_fibroblasts	Mesenchymal_cells	Activated_fibroblasts	GOBP_NEGATIVE_REGULATION_OF_CHROMOSOME_ORGANIZATION	19/518	41/2486	0.463415	2.22403	4.05379	0.000199486	0.00425416	0.00381148	NUF2/CENPF/PARP1/GEN1/BUB1/MAD2L1/CCNB1/TTK/FBXO5/PINX1/ZWINT/ATM/KNTC1/BUB1B/KNL1/TOP2A/BIRC5/XRCC1/ATRX	19
Mesenchymal_cells_vs_Activated_fibroblasts	Mesenchymal_cells	Activated_fibroblasts	GOBP_DNA_TEMPLATED_DNA_REPLICATION_MAINTENANCE_OF_FIDELITY	15/518	29/2486	0.517241	2.48236	4.11875	0.000209014	0.00440108	0.00394311	PARP1/GEN1/ZRANB3/BARD1/ATR/MMS22L/ASF1A/TIMELESS/FANCM/BLM/RFWD3/BRCA1/RBBP8/PCNA/ATRX	15
Mesenchymal_cells_vs_Activated_fibroblasts	Mesenchymal_cells	Activated_fibroblasts	GOBP_REGULATION_OF_CELLULAR_RESPONSE_TO_STRESS	43/518	125/2486	0.344	1.65093	3.83054	0.000211175	0.00440108	0.00394311	ARID1A/USP1/TGFB2/PARP1/PUM2/RIF1/BARD1/SETD2/SMARCC1/RUVBL1/ATR/NSD2/ERCC8/DHFR/DEK/ARID1B/TRRAP/BRAF/PRKDC/FADS2/ATM/H2AX/CHEK1/TIGAR/RAD51AP1/ARID2/SMARCD1/TIMELESS/HMGA2/PARPBP/BCL7A/HMGB1/SPRED1/FUS/RFWD3/ATAD5/BRCA1/MBTD1/DDX5/SMARCA4/XRCC1/PCNA/FANCB	43
Mesenchymal_cells_vs_Activated_fibroblasts	Mesenchymal_cells	Activated_fibroblasts	GOBP_CHROMOSOME_LOCALIZATION	17/518	35/2486	0.485714	2.33105	4.06793	0.000213596	0.00440152	0.00394351	RCC2/NUF2/KIF14/CENPF/TTL/ECT2/CENPE/CCNB1/PINX1/ZWINT/ATM/KNTC1/RB1/DLGAP5/KNL1/KPNB1/BIRC5	17
Mesenchymal_cells_vs_Activated_fibroblasts	Mesenchymal_cells	Activated_fibroblasts	GOBP_CYTOSKELETON_ORGANIZATION	87/518	301/2486	0.289037	1.38715	3.67498	0.00024284	0.00494855	0.00443361	STMN1/PHACTR4/EPB41/MARCKSL1/DOCK7/SASS6/CDC14A/NES/NUF2/ASPM/KIF14/ENAH/GEN1/PRKCE/CCDC88A/XPO1/ANTXR1/ALMS1/TTL/FMNL2/PRPF40A/ABI2/KIF15/SETD2/CCDC66/ECT2/TACC3/PDGFRA/CRACD/RUFY3/PKD2/CENPE/MAD2L1/PLK4/KIF2A/CCNB1/CENPH/MAP1B/LMNB1/KIF3A/TUBB/TTK/FBXO5/PPP1R9A/BRAF/XRCC2/DPYSL2/SFRP1/STAU2/CYRIB/SVIL/PARD3/KIF11/CFL1/CHEK1/GAPDH/TUBA1B/RAN/CENPJ/CKAP2/DNAAF2/DLGAP5/SYNE2/NUSAP1/CCNB2/HDGFL3/PRC1/BMERB1/ARHGAP17/NF1/BRCA1/KPNB1/PPM1E/TUBD1/BIRC5/TBCD/ROCK1/HAUS1/RTTN/LMNB2/AURKA/BRWD1/CECR2/RANBP1/ATRX/BRWD3/TMSB15A	87
Mesenchymal_cells_vs_Activated_fibroblasts	Mesenchymal_cells	Activated_fibroblasts	GOBP_SPINDLE_ORGANIZATION	24/518	58/2486	0.413793	1.98589	3.89702	0.00026263	0.00529301	0.00474223	STMN1/SASS6/NUF2/ASPM/KIF15/TACC3/CENPE/KIF2A/CCNB1/CENPH/TUBB/TTK/FBXO5/KIF11/RAN/CENPJ/DLGAP5/CCNB2/PRC1/KPNB1/BIRC5/HAUS1/AURKA/ATRX	24
Mesenchymal_cells_vs_Activated_fibroblasts	Mesenchymal_cells	Activated_fibroblasts	GOBP_RESPONSE_TO_RADIATION	34/518	93/2486	0.365591	1.75456	3.80432	0.000269743	0.00537727	0.00481773	USP1/DTL/PARP1/ID2/CAMKMT/REV1/ZRANB3/BARD1/FANCD2/CDC25A/CCDC66/TOPBP1/ATR/ECT2/ERCC8/BRAF/XRCC2/SFRP1/POLB/PRKDC/RRM1/FEN1/CCND1/ATM/KMT2A/H2AX/CBL/TIGAR/RAD51AP1/BLM/RFWD3/NF1/BRCA1/PCNA	34
Mesenchymal_cells_vs_Activated_fibroblasts	Mesenchymal_cells	Activated_fibroblasts	GOBP_RESPONSE_TO_IONIZING_RADIATION	20/518	45/2486	0.444444	2.13299	3.93427	0.00027452	0.00541365	0.00485032	PARP1/BARD1/FANCD2/TOPBP1/ATR/ECT2/ERCC8/XRCC2/SFRP1/POLB/PRKDC/RRM1/ATM/H2AX/CBL/TIGAR/RAD51AP1/BLM/RFWD3/BRCA1	20
Mesenchymal_cells_vs_Activated_fibroblasts	Mesenchymal_cells	Activated_fibroblasts	GOBP_NEGATIVE_REGULATION_OF_DNA_REPLICATION	8/518	11/2486	0.727273	3.49035	4.24604	0.000306831	0.00598647	0.00536354	ATR/PDS5A/GMNN/FBXO5/GTPBP4/TIMELESS/LIG3/CDC6	8
Mesenchymal_cells_vs_Activated_fibroblasts	Mesenchymal_cells	Activated_fibroblasts	GOBP_POSITIVE_REGULATION_OF_CELL_CYCLE_G2_M_PHASE_TRANSITION	10/518	16/2486	0.625	2.99952	4.11578	0.000335931	0.00648523	0.00581039	RCC2/CDC7/DTL/CDC25A/CCNB1/FBXO5/RRM1/CCND1/RAD51B/ATAD5	10
Mesenchymal_cells_vs_Activated_fibroblasts	Mesenchymal_cells	Activated_fibroblasts	GOBP_MITOTIC_SPINDLE_ORGANIZATION	18/518	40/2486	0.45	2.15965	3.79267	0.000461153	0.00880994	0.0078932	STMN1/SASS6/NUF2/KIF15/TACC3/CENPE/KIF2A/CCNB1/CENPH/TTK/KIF11/RAN/CENPJ/DLGAP5/PRC1/KPNB1/BIRC5/AURKA	18
Mesenchymal_cells_vs_Activated_fibroblasts	Mesenchymal_cells	Activated_fibroblasts	GOBP_MICROTUBULE_CYTOSKELETON_ORGANIZATION_INVOLVED_IN_MITOSIS	21/518	50/2486	0.42	2.01568	3.72149	0.000500034	0.00945425	0.00847046	STMN1/SASS6/NUF2/KIF15/SETD2/TACC3/CENPE/MAD2L1/KIF2A/CCNB1/CENPH/TTK/KIF11/RAN/CENPJ/DLGAP5/NUSAP1/PRC1/KPNB1/BIRC5/AURKA	21
Mesenchymal_cells_vs_Activated_fibroblasts	Mesenchymal_cells	Activated_fibroblasts	GOBP_CYTOKINESIS	20/518	47/2486	0.425532	2.04222	3.70015	0.000553789	0.0103638	0.00928533	STMN1/CDC14A/KIF14/PRKCE/PRPF40A/SETD2/ECT2/SVIL/KIF20B/CFL1/WNK1/CKAP2/NUSAP1/PRC1/CDC6/BIRC5/ROCK1/AURKA/CECR2/SEPTIN6	20
Mesenchymal_cells_vs_Activated_fibroblasts	Mesenchymal_cells	Activated_fibroblasts	GOBP_PROTEIN_CONTAINING_COMPLEX_DISASSEMBLY	22/518	54/2486	0.407407	1.95524	3.64035	0.000613128	0.0113584	0.0101764	STMN1/ARID1A/NES/KIF14/ATAD2B/SMARCC1/CRACD/ABCE1/KIF2A/MAP1B/LIX1/ATAD2/SETX/SVIL/CFL1/WNK1/ARID2/SMARCD1/CKAP2/HDGFL3/BMERB1/SMARCA4	22
Mesenchymal_cells_vs_Activated_fibroblasts	Mesenchymal_cells	Activated_fibroblasts	GOBP_RESPONSE_TO_GAMMA_RADIATION	10/518	17/2486	0.588235	2.82308	3.86887	0.00066523	0.0122003	0.0109308	PARP1/FANCD2/ATR/XRCC2/POLB/PRKDC/ATM/H2AX/CBL/TIGAR	10
Mesenchymal_cells_vs_Activated_fibroblasts	Mesenchymal_cells	Activated_fibroblasts	GOBP_POSITIVE_REGULATION_OF_DOUBLE_STRAND_BREAK_REPAIR	17/518	38/2486	0.447368	2.14702	3.65489	0.000720931	0.013091	0.0117287	ARID1A/PARP1/RIF1/SMARCC1/RUVBL1/ARID1B/TRRAP/PRKDC/RAD51AP1/ARID2/SMARCD1/TIMELESS/BCL7A/FUS/MBTD1/SMARCA4/FANCB	17
Mesenchymal_cells_vs_Activated_fibroblasts	Mesenchymal_cells	Activated_fibroblasts	GOBP_DNA_UNWINDING_INVOLVED_IN_DNA_REPLICATION	8/518	12/2486	0.666667	3.19949	3.91767	0.000753384	0.0134146	0.0120187	MCM6/MCM2/MCM3/MCM7/MCM4/BLM/GINS1/MCM5	8
Mesenchymal_cells_vs_Activated_fibroblasts	Mesenchymal_cells	Activated_fibroblasts	GOBP_MITOTIC_G2_DNA_DAMAGE_CHECKPOINT_SIGNALING	8/518	12/2486	0.666667	3.19949	3.91767	0.000753384	0.0134146	0.0120187	CLSPN/DTL/TOPBP1/ATM/CHEK1/FOXN3/BLM/BRCA1	8
Mesenchymal_cells_vs_Activated_fibroblasts	Mesenchymal_cells	Activated_fibroblasts	GOBP_MEIOSIS_I_CELL_CYCLE_PROCESS	16/518	35/2486	0.457143	2.19393	3.64886	0.000771653	0.0135237	0.0121164	HFM1/FANCD2/CDC25A/MND1/FBXO5/ZWINT/ATM/RAD51AP1/FANCM/RAD51B/KNL1/CCNB2/TOP2A/PSMC3IP/BRIP1/AURKA	16
Mesenchymal_cells_vs_Activated_fibroblasts	Mesenchymal_cells	Activated_fibroblasts	GOBP_NEGATIVE_REGULATION_OF_ORGANELLE_ORGANIZATION	33/518	94/2486	0.351064	1.68484	3.47204	0.000774257	0.0135237	0.0121164	STMN1/NUF2/CENPF/PARP1/GEN1/BUB1/CRACD/MAD2L1/CCNB1/MAP1B/TTK/FBXO5/PINX1/CYRIB/GDI2/SVIL/ZWINT/ATM/CHEK1/TIGAR/KNTC1/CKAP2/BUB1B/KNL1/HDGFL3/BMERB1/TOP2A/BRCA1/BIRC5/TBCD/XRCC1/ATRX/TMSB15A	33
Mesenchymal_cells_vs_Activated_fibroblasts	Mesenchymal_cells	Activated_fibroblasts	GOBP_METAPHASE_CHROMOSOME_ALIGNMENT	15/518	32/2486	0.46875	2.24964	3.64953	0.000814125	0.0140859	0.0126201	RCC2/NUF2/KIF14/CENPF/TTL/ECT2/CENPE/CCNB1/PINX1/ZWINT/KNTC1/RB1/KNL1/KPNB1/BIRC5	15
Mesenchymal_cells_vs_Activated_fibroblasts	Mesenchymal_cells	Activated_fibroblasts	GOBP_REGULATION_OF_DOUBLE_STRAND_BREAK_REPAIR_VIA_HOMOLOGOUS_RECOMBINATION	13/518	26/2486	0.5	2.39961	3.67996	0.000851461	0.0145942	0.0130756	PARP1/RIF1/SETD2/RUVBL1/TRRAP/CHEK1/RAD51AP1/ARID2/TIMELESS/PARPBP/FUS/MBTD1/FANCB	13
Mesenchymal_cells_vs_Activated_fibroblasts	Mesenchymal_cells	Activated_fibroblasts	GOBP_ATTACHMENT_OF_SPINDLE_MICROTUBULES_TO_KINETOCHORE	9/518	15/2486	0.6	2.87954	3.7452	0.00103505	0.0174154	0.0156031	RCC2/NUF2/ECT2/CENPE/CCNB1/KNTC1/RB1/KNL1/BIRC5	9
Mesenchymal_cells_vs_Activated_fibroblasts	Mesenchymal_cells	Activated_fibroblasts	GOBP_G0_TO_G1_TRANSITION	9/518	15/2486	0.6	2.87954	3.7452	0.00103505	0.0174154	0.0156031	ARID1A/SMARCC1/ARID1B/RRM1/CHEK1/ARID2/SMARCD1/BCL7A/SMARCA4	9
Mesenchymal_cells_vs_Activated_fibroblasts	Mesenchymal_cells	Activated_fibroblasts	GOBP_REGULATION_OF_DNA_TEMPLATED_DNA_REPLICATION_INITIATION	7/518	10/2486	0.7	3.35946	3.83489	0.00109332	0.0182034	0.0163092	MCM6/MCM2/GMNN/MCM3/MCM7/MCM4/MCM5	7
Mesenchymal_cells_vs_Activated_fibroblasts	Mesenchymal_cells	Activated_fibroblasts	GOBP_SIGNAL_TRANSDUCTION_IN_RESPONSE_TO_DNA_DAMAGE	22/518	56/2486	0.392857	1.88541	3.43757	0.00110173	0.0182034	0.0163092	CLSPN/DTL/BARD1/FANCD2/TOPBP1/ATR/MDC1/PRKDC/STK33/CCND1/ATM/H2AX/CHEK1/FOXN3/SPRED1/BLM/RFWD3/ATAD5/BRCA1/BRIP1/DDX5/ATRX	22
Mesenchymal_cells_vs_Activated_fibroblasts	Mesenchymal_cells	Activated_fibroblasts	GOBP_CENTROMERE_COMPLEX_ASSEMBLY	10/518	18/2486	0.555556	2.66624	3.63929	0.00122102	0.0199941	0.0179136	CENPF/CENPO/CENPE/CENPK/CENPH/CENPP/KNTC1/RB1/DLGAP5/CENPI	10
Mesenchymal_cells_vs_Activated_fibroblasts	Mesenchymal_cells	Activated_fibroblasts	GOBP_DNA_BIOSYNTHETIC_PROCESS	23/518	60/2486	0.383333	1.8397	3.37732	0.00126918	0.020599	0.0184555	USP1/DTL/CENPF/LIN9/REV1/ATR/CCNA2/FGF2/CCT6A/RFC2/PINX1/POLB/RRM1/ATM/CHEK1/RFC5/RFC3/DACH1/POLE2/LIG3/TYMS/LIG1/PCNA	23
Mesenchymal_cells_vs_Activated_fibroblasts	Mesenchymal_cells	Activated_fibroblasts	GOBP_MICROTUBULE_ORGANIZING_CENTER_LOCALIZATION	8/518	13/2486	0.615385	2.95337	3.6221	0.00160418	0.0258076	0.0231221	ASPM/RANBP2/MAD2L1/PARD3/CEP83/DLGAP5/SYNE2/AURKA	8
Mesenchymal_cells_vs_Activated_fibroblasts	Mesenchymal_cells	Activated_fibroblasts	GOBP_NEGATIVE_REGULATION_OF_CELLULAR_COMPONENT_ORGANIZATION	45/518	145/2486	0.310345	1.48942	3.11513	0.00190878	0.0303144	0.02716	RCC2/EPHB2/STMN1/LMO4/NUF2/KIF14/CENPF/PARP1/GEN1/ANTXR1/BUB1/PTPRG/CRACD/RUFY3/MAD2L1/ZNF827/CCNB1/MAP1B/TTK/FBXO5/PINX1/CYRIB/GDI2/SVIL/ZWINT/ATM/KMT2A/CHEK1/TIGAR/KNTC1/HMGB1/CKAP2/BUB1B/KNL1/HDGFL3/BMERB1/TOP2A/BRCA1/BIRC5/TBCD/ROCK1/XRCC1/YWHAH/ATRX/TMSB15A	45
Mesenchymal_cells_vs_Activated_fibroblasts	Mesenchymal_cells	Activated_fibroblasts	GOBP_POSITIVE_REGULATION_OF_CYTOKINESIS	9/518	16/2486	0.5625	2.69957	3.49836	0.00193391	0.0303144	0.02716	CDC14A/KIF14/PRKCE/ECT2/SVIL/KIF20B/WNK1/CDC6/BIRC5	9
Mesenchymal_cells_vs_Activated_fibroblasts	Mesenchymal_cells	Activated_fibroblasts	GOBP_REGULATION_OF_FIBROBLAST_PROLIFERATION	9/518	16/2486	0.5625	2.69957	3.49836	0.00193391	0.0303144	0.02716	FN1/PDGFRA/CCNA2/CCNB1/SFRP1/KMT2A/DACH1/NF1/CDC6	9
Mesenchymal_cells_vs_Activated_fibroblasts	Mesenchymal_cells	Activated_fibroblasts	GOBP_REGULATION_OF_LYMPHOCYTE_DIFFERENTIATION	17/518	41/2486	0.414634	1.98992	3.27846	0.00202408	0.0312352	0.0279849	ARID1A/ID2/FANCD2/SMARCC1/LEF1/TMEM131L/ARID1B/BRAF/SFRP1/PRKDC/TOX/ZEB1/ARID2/SMARCD1/HMGB1/FANCA/SMARCA4	17
Mesenchymal_cells_vs_Activated_fibroblasts	Mesenchymal_cells	Activated_fibroblasts	GOBP_REGULATION_OF_CYTOKINESIS	13/518	28/2486	0.464286	2.22821	3.35257	0.00202671	0.0312352	0.0279849	CDC14A/KIF14/PRKCE/PRPF40A/SETD2/ECT2/SVIL/KIF20B/WNK1/PRC1/CDC6/BIRC5/AURKA	13
Mesenchymal_cells_vs_Activated_fibroblasts	Mesenchymal_cells	Activated_fibroblasts	GOBP_CHROMOSOME_ORGANIZATION_INVOLVED_IN_MEIOTIC_CELL_CYCLE	10/518	19/2486	0.526316	2.52591	3.42481	0.00210379	0.0318871	0.028569	FANCD2/SMC4/MND1/SMC2/ATM/NCAPD3/NCAPD2/PSMC3IP/BRIP1/ATRX	10
Mesenchymal_cells_vs_Activated_fibroblasts	Mesenchymal_cells	Activated_fibroblasts	GOBP_FIBROBLAST_PROLIFERATION	10/518	19/2486	0.526316	2.52591	3.42481	0.00210379	0.0318871	0.028569	CKS1B/FN1/PDGFRA/CCNA2/CCNB1/SFRP1/KMT2A/DACH1/NF1/CDC6	10
Mesenchymal_cells_vs_Activated_fibroblasts	Mesenchymal_cells	Activated_fibroblasts	GOBP_REGULATION_OF_TRANSFERASE_ACTIVITY	40/518	127/2486	0.314961	1.51157	3.03568	0.00250767	0.0376973	0.0337746	EPHB2/CLSPN/ROR1/LMO4/KIF14/TGFB2/CCDC88A/CDC25A/ECT2/PDGFRA/CENPE/MAD2L1/CCNA2/FGF2/CCNB1/CD24/FBXO5/RFC2/EZH2/PINX1/GTPBP4/CCND1/ATM/CBL/TIGAR/LRP6/HMGA2/RFC5/RFC3/RB1/PABPN1/SPRED1/CCNB2/BLM/NF1/CDC6/PPM1E/XRCC1/PCNA/RBL1	40
Mesenchymal_cells_vs_Activated_fibroblasts	Mesenchymal_cells	Activated_fibroblasts	GOBP_REGULATION_OF_CELL_ACTIVATION	30/518	89/2486	0.337079	1.61772	3.04415	0.00276894	0.0412864	0.0369902	EPHB2/ARID1A/LMO4/ID2/RIF1/SLC39A10/FN1/FANCD2/SMARCC1/NSD2/PDGFRA/LEF1/TMEM131L/CD24/ARID1B/BRAF/SFRP1/PRKDC/TOX/CYRIB/ZEB1/ATM/ARID2/SMARCD1/SLC7A1/HMGB1/LRFN5/FANCA/ATAD5/SMARCA4	30
Mesenchymal_cells_vs_Activated_fibroblasts	Mesenchymal_cells	Activated_fibroblasts	GOBP_DNA_STRAND_ELONGATION_INVOLVED_IN_DNA_REPLICATION	8/518	14/2486	0.571429	2.74242	3.35357	0.00306741	0.0446479	0.0400019	MCM3/MCM7/MCM4/RFC3/LIG3/LIG1/PCNA/GINS1	8
Mesenchymal_cells_vs_Activated_fibroblasts	Mesenchymal_cells	Activated_fibroblasts	GOBP_REGULATION_OF_NUCLEOTIDE_EXCISION_REPAIR	8/518	14/2486	0.571429	2.74242	3.35357	0.00306741	0.0446479	0.0400019	ARID1A/SMARCC1/ERCC8/ARID1B/ARID2/SMARCD1/BCL7A/SMARCA4	8
Mesenchymal_cells_vs_Activated_fibroblasts	Mesenchymal_cells	Activated_fibroblasts	GOBP_V_D_J_RECOMBINATION	8/518	14/2486	0.571429	2.74242	3.35357	0.00306741	0.0446479	0.0400019	LEF1/HMGB2/POLB/PRKDC/ATM/HMGB1/LIG3/LIG1	8
Mesenchymal_cells_vs_Activated_fibroblasts	Mesenchymal_cells	Activated_fibroblasts	GOBP_PROTEIN_DEPOLYMERIZATION	11/518	23/2486	0.478261	2.29528	3.20119	0.00336443	0.0485855	0.0435298	STMN1/NES/KIF14/CRACD/KIF2A/MAP1B/SVIL/CFL1/CKAP2/HDGFL3/BMERB1	11
Mesenchymal_cells_vs_Activated_fibroblasts	Mesenchymal_cells	Activated_fibroblasts	GOBP_REGULATION_OF_MOLECULAR_FUNCTION	85/518	316/2486	0.268987	1.29093	2.83936	0.00342877	0.0488451	0.0437624	RCC2/EPHB2/ID3/STMN1/PHACTR4/EPB41/CLSPN/DOCK7/ROR1/LMO4/NES/KIF14/TGFB2/PARP1/ID2/PRKCE/CCDC88A/MAP4K4/METTL21A/TBC1D5/CDC25A/GNAI2/ATP1B3/ECT2/PDGFRA/PKD2/CENPE/LEF1/MAD2L1/CCNA2/FGF2/ABCE1/EDNRA/CCNB1/WDR41/DHFR/GMNN/CD24/FBXO5/RFC2/EZH2/PINX1/SFRP1/PREX2/ANP32B/ZNF618/GTPBP4/CAMK1D/BAMBI/DNAJC9/CCND1/ATM/CBL/WNK1/TIGAR/GAPDH/LRP6/HMGA2/NUAK1/RFC5/RAN/HMGB1/RFC3/RB1/PABPN1/SPRED1/CCNB2/BLM/SETD6/NF1/CDC6/PPM1E/ROCK1/KEAP1/SMARCA4/XRCC1/PCNA/ID1/DLGAP4/RBL1/AURKA/YWHAH/WNK3/ZC4H2/BEX1	85
Mesenchymal_cells_vs_Activated_fibroblasts	Mesenchymal_cells	Activated_fibroblasts	GOBP_MITOTIC_CYTOKINESIS	10/518	20/2486	0.5	2.39961	3.22361	0.00343567	0.0488451	0.0437624	STMN1/ECT2/KIF20B/CFL1/WNK1/CKAP2/NUSAP1/BIRC5/ROCK1/SEPTIN6	10
Mesenchymal_cells_vs_Activated_fibroblasts	Mesenchymal_cells	Activated_fibroblasts	GOBP_EMBRYO_DEVELOPMENT_ENDING_IN_BIRTH_OR_EGG_HATCHING	45/518	149/2486	0.302013	1.44943	2.9023	0.00347322	0.0489992	0.0439004	PHACTR4/SSBP3/LMO4/FLVCR1/TGFB2/SETD2/DZIP1L/WDR19/PDGFRA/ADAMTS3/PKD2/LEF1/FGF2/PLK4/EDNRA/STOX2/CENPU/CCNB1/MTHFD1L/XRCC2/NCAPG2/SFRP1/POLB/PRKDC/CHD7/ZEB1/KIF20B/CELF1/ATM/CHEK1/LRP6/DNAAF2/RAD51B/CCNB2/XYLT1/NF1/BRCA1/MBTD1/MIB1/RBBP8/KEAP1/TEAD2/GINS1/SALL4/CECR2	45
Activated_fibroblasts_vs_Cardiac_fibroblasts	Activated_fibroblasts	Cardiac_fibroblasts	GOBP_ACTIN_FILAMENT_BASED_PROCESS	25/164	101/1727	0.247525	2.60656	5.38839	2.76742e-06	0.00283867	0.00263846	PDPN/CDC42EP3/PALLD/PDLIM4/EZR/WIPF3/BAIAP2L1/ARPC1B/ANXA1/PDLIM1/SHTN1/PKP2/FGD6/SIPA1L1/EMP2/KRT19/NHERF1/LLGL2/RHPN2/TNNT1/MYL9/CXADR/PICK1/PARVB/SH3KBP1	25
Activated_fibroblasts_vs_Cardiac_fibroblasts	Activated_fibroblasts	Cardiac_fibroblasts	GOBP_GLAND_MORPHOGENESIS	8/164	13/1727	0.615385	6.4803	6.42293	4.77891e-06	0.00283867	0.00263846	DDR1/TNFAIP3/PERP/EZR/SEMA3C/BMP4/NHERF1/EDA	8
Activated_fibroblasts_vs_Cardiac_fibroblasts	Activated_fibroblasts	Cardiac_fibroblasts	GOBP_CELL_ADHESION	28/164	135/1727	0.207407	2.1841	4.64031	2.69661e-05	0.0106786	0.00992544	PDPN/STON1/ACKR3/MAGI1/NPNT/PDE5A/PALLD/GCNT2/DDR1/PERP/EZR/BAIAP2L1/PODXL/ANXA1/GCNT1/PDLIM1/PKP2/STXBP6/BMP4/ANXA2/EMP2/CDH3/MYL9/CXADR/PARVB/FBLN1/PPARA/EDA	28
Activated_fibroblasts_vs_Cardiac_fibroblasts	Activated_fibroblasts	Cardiac_fibroblasts	GOBP_CELL_CELL_ADHESION	21/164	92/1727	0.228261	2.4037	4.48097	7.14628e-05	0.0212245	0.0197275	PDPN/MAGI1/NPNT/PDE5A/PALLD/GCNT2/PERP/EZR/BAIAP2L1/PODXL/ANXA1/GCNT1/PDLIM1/PKP2/STXBP6/BMP4/ANXA2/CDH3/MYL9/CXADR/PPARA	21
Activated_fibroblasts_vs_Cardiac_fibroblasts	Activated_fibroblasts	Cardiac_fibroblasts	GOBP_REGULATION_OF_SYSTEM_PROCESS	12/164	38/1727	0.315789	3.32542	4.69397	0.000109067	0.0259144	0.0240866	NPNT/PDE5A/CELF2/MYRF/PKP2/CALM1/EMP2/NHERF1/TNNT1/MYL9/CXADR/PPARA	12
Activated_fibroblasts_vs_Cardiac_fibroblasts	Activated_fibroblasts	Cardiac_fibroblasts	GOBP_CELL_MOTILITY	32/164	179/1727	0.178771	1.88255	4.03869	0.00015555	0.0307989	0.0286267	PDPN/CLIC4/STON1/ACKR3/MITF/PALLD/SH3RF2/GCNT2/DDR1/PEX7/TNFAIP3/PERP/SEMA3C/PODXL/ANXA1/GCNT1/NET1/PDLIM1/SHTN1/ING1/BMP4/PLEKHG3/EMP2/CDH3/CAVIN1/NHERF1/PARD6B/CXADR/IL17RA/FBLN1/SH3KBP1/STK26	32
Activated_fibroblasts_vs_Cardiac_fibroblasts	Activated_fibroblasts	Cardiac_fibroblasts	GOBP_TISSUE_MORPHOGENESIS	16/164	65/1727	0.246154	2.59212	4.23721	0.000218313	0.0333519	0.0309996	PDPN/CLIC4/FRZB/FRAS1/NPNT/DDR1/PERP/EZR/SEMA3C/PODXL/EYA1/GCNT1/PKP2/BMP4/PALS1/NHERF1	16
Activated_fibroblasts_vs_Cardiac_fibroblasts	Activated_fibroblasts	Cardiac_fibroblasts	GOBP_ESTABLISHMENT_OR_MAINTENANCE_OF_CELL_POLARITY	11/164	35/1727	0.314286	3.30958	4.47023	0.000224592	0.0333519	0.0309996	CLIC4/EZR/PDLIM1/SHTN1/RAB11FIP2/PLEKHG3/PALS1/NHERF1/LLGL2/PARD6B/PARVB	11
Activated_fibroblasts_vs_Cardiac_fibroblasts	Activated_fibroblasts	Cardiac_fibroblasts	GOBP_LOCOMOTION	23/164	115/1727	0.2	2.1061	3.97578	0.000277916	0.0353708	0.0328761	PDPN/CLIC4/ACKR3/MITF/SH3RF2/GCNT2/PERP/SEMA3C/PODXL/ANXA1/GCNT1/SHTN1/ING1/BMP4/PLEKHG3/EMP2/CAVIN1/NHERF1/PARD6B/CXADR/IL17RA/FBLN1/STK26	23
Activated_fibroblasts_vs_Cardiac_fibroblasts	Activated_fibroblasts	Cardiac_fibroblasts	GOBP_MORPHOGENESIS_OF_AN_EPITHELIUM	14/164	54/1727	0.259259	2.73013	4.18302	0.000307971	0.0353708	0.0328761	PDPN/CLIC4/FRZB/FRAS1/NPNT/DDR1/PERP/EZR/SEMA3C/PODXL/EYA1/BMP4/PALS1/NHERF1	14
Activated_fibroblasts_vs_Cardiac_fibroblasts	Activated_fibroblasts	Cardiac_fibroblasts	GOBP_REGULATION_OF_LOCOMOTION	21/164	102/1727	0.205882	2.16804	3.93817	0.000344932	0.0353708	0.0328761	PDPN/CLIC4/ACKR3/MITF/SH3RF2/GCNT2/PERP/SEMA3C/PODXL/ANXA1/GCNT1/SHTN1/ING1/BMP4/PLEKHG3/EMP2/CAVIN1/NHERF1/PARD6B/FBLN1/STK26	21
Activated_fibroblasts_vs_Cardiac_fibroblasts	Activated_fibroblasts	Cardiac_fibroblasts	GOBP_KIDNEY_MORPHOGENESIS	6/164	12/1727	0.5	5.26524	4.80137	0.000381723	0.0353708	0.0328761	FRAS1/NPNT/BASP1/EYA1/GCNT1/BMP4	6
Activated_fibroblasts_vs_Cardiac_fibroblasts	Activated_fibroblasts	Cardiac_fibroblasts	GOBP_PLASMA_MEMBRANE_ORGANIZATION	8/164	21/1727	0.380952	4.01161	4.49658	0.000387054	0.0353708	0.0328761	PLSCR4/BAIAP2L1/MYRF/PALS1/ANXA2/EMP2/CHMP1A/NHERF1	8
Cardiomyocytes_vs_Cardiac_fibroblasts	Cardiomyocytes	Cardiac_fibroblasts	GOBP_MUSCLE_CELL_DIFFERENTIATION	37/303	89/2307	0.41573	3.16531	8.09911	8.37883e-12	6.6697e-09	5.83141e-09	LMOD1/PROX1/ACTN2/MEIS1/TANC1/FOXP1/WDR1/PDLIM5/ANK2/SORBS2/MEF2C/NKX2-5/BVES/POPDC3/HDAC9/SMARCD3/PGM5/TMOD1/NEBL/ZEB1/LDB3/WNT5B/TBX5/ATP11A/MYEF2/RBPMS2/ALPK3/MEF2A/MYOCD/MYOM1/CDH2/FHOD3/ALPK2/MYL9/NFATC2/RCAN1/DMD	37
Cardiomyocytes_vs_Cardiac_fibroblasts	Cardiomyocytes	Cardiac_fibroblasts	GOBP_STRIATED_MUSCLE_CELL_DIFFERENTIATION	31/303	66/2307	0.469697	3.57621	8.25532	9.88165e-12	6.6697e-09	5.83141e-09	LMOD1/PROX1/ACTN2/MEIS1/TANC1/FOXP1/WDR1/PDLIM5/SORBS2/MEF2C/NKX2-5/BVES/POPDC3/HDAC9/PGM5/TMOD1/NEBL/LDB3/TBX5/ATP11A/MYEF2/ALPK3/MEF2A/MYOCD/MYOM1/CDH2/FHOD3/ALPK2/MYL9/NFATC2/RCAN1	31
Cardiomyocytes_vs_Cardiac_fibroblasts	Cardiomyocytes	Cardiac_fibroblasts	GOBP_MUSCLE_STRUCTURE_DEVELOPMENT	46/303	129/2307	0.356589	2.71502	7.79359	1.3138e-11	6.6697e-09	5.83141e-09	TNNI1/LMOD1/PROX1/ACTN2/MEIS1/TANC1/DAG1/FOXP1/WDR1/PDLIM5/ANK2/SORBS2/MEF2C/NKX2-5/DSP/BVES/POPDC3/ETV1/HDAC9/SMARCD3/JPH1/PGM5/TMOD1/NEBL/ZEB1/LDB3/WNT5B/PKP2/MYL6/TBX5/ATP11A/MYEF2/RBPMS2/ALPK3/MEF2A/ZFPM1/MYOCD/MYOM1/CDH2/FHOD3/ALPK2/MYL9/JPH2/NFATC2/RCAN1/DMD	46
Cardiomyocytes_vs_Cardiac_fibroblasts	Cardiomyocytes	Cardiac_fibroblasts	GOBP_MUSCLE_SYSTEM_PROCESS	35/303	87/2307	0.402299	3.06305	7.62596	9.95037e-11	3.7886e-08	3.31242e-08	RNF207/ATP1B1/TNNI1/LMOD1/PPP1R12B/MEIS1/DAG1/CACNA1D/FOXP1/PDLIM5/ANK2/SORBS2/PDE4D/KCNN2/NKX2-5/DSP/PLN/TRDN/ASPH/FBXO32/ZDHHC21/TPM2/TMOD1/CACNB2/ACTA2/ARHGAP42/CACNA1C/PKP2/MYL6/MEF2A/MYOCD/DTNA/MYL9/SMPX/DMD	35
Cardiomyocytes_vs_Cardiac_fibroblasts	Cardiomyocytes	Cardiac_fibroblasts	GOBP_MUSCLE_CELL_DEVELOPMENT	26/303	53/2307	0.490566	3.7351	7.83135	1.53376e-10	4.67182e-08	4.08464e-08	LMOD1/PROX1/ACTN2/MEIS1/FOXP1/WDR1/PDLIM5/ANK2/SORBS2/NKX2-5/BVES/HDAC9/PGM5/TMOD1/NEBL/LDB3/TBX5/ALPK3/MEF2A/MYOM1/FHOD3/ALPK2/MYL9/NFATC2/RCAN1/DMD	26
Cardiomyocytes_vs_Cardiac_fibroblasts	Cardiomyocytes	Cardiac_fibroblasts	GOBP_CELL_JUNCTION_ORGANIZATION	36/303	107/2307	0.336449	2.56167	6.43091	1.7351e-08	3.44898e-06	3.01549e-06	MACF1/ACTN2/PKP4/TANC1/ITGA6/DAG1/ERC2/WDR1/PDLIM5/ANK2/CTNND2/MEF2C/DSP/CAP2/FILIP1/PTPRK/PERP/CTTNBP2/ZDHHC2/MTSS1/TJP2/CACNB2/MPP7/LRRTM3/RDX/PKP2/TBX5/PRKCH/SIPA1L1/ADAM10/NPTN/ARHGAP44/EPB41L3/CDH2/CHCHD10/CNKSR2	36
Cardiomyocytes_vs_Cardiac_fibroblasts	Cardiomyocytes	Cardiac_fibroblasts	GOBP_MUSCLE_TISSUE_DEVELOPMENT	30/303	80/2307	0.375	2.8552	6.56564	1.7404e-08	3.44898e-06	3.01549e-06	TNNI1/PROX1/ACTN2/MEIS1/FOXP1/TIPARP/PDLIM5/SORBS2/MEF2C/NKX2-5/DSP/BVES/POPDC3/PLN/HDAC9/PGM5/NEBL/PKP2/MYL6/TBX5/ALPK3/MEF2A/ZFPM1/MYOCD/MYOM1/FHOD3/ALPK2/JPH2/RCAN1/DMD	30
Cardiomyocytes_vs_Cardiac_fibroblasts	Cardiomyocytes	Cardiac_fibroblasts	GOBP_CARDIAC_CONDUCTION	16/303	27/2307	0.592593	4.51192	7.1361	1.81168e-08	3.44898e-06	3.01549e-06	RNF207/ATP1B1/CACNA1D/CORIN/ANK2/PDE4D/KCNN2/NKX2-5/DSP/PLN/TRDN/CACNB2/CACNA1C/PKP2/TBX5/MEF2A	16
Cardiomyocytes_vs_Cardiac_fibroblasts	Cardiomyocytes	Cardiac_fibroblasts	GOBP_MUSCLE_CONTRACTION	28/303	72/2307	0.388889	2.96095	6.57197	2.11632e-08	3.58128e-06	3.13116e-06	RNF207/ATP1B1/TNNI1/LMOD1/PPP1R12B/CACNA1D/ANK2/PDE4D/KCNN2/NKX2-5/DSP/PLN/TRDN/ASPH/ZDHHC21/TPM2/TMOD1/CACNB2/ACTA2/ARHGAP42/CACNA1C/PKP2/MYL6/MYOCD/DTNA/MYL9/SMPX/DMD	28
Cardiomyocytes_vs_Cardiac_fibroblasts	Cardiomyocytes	Cardiac_fibroblasts	GOBP_CELLULAR_COMPONENT_ASSEMBLY_INVOLVED_IN_MORPHOGENESIS	17/303	31/2307	0.548387	4.17534	6.9197	3.16514e-08	4.8205e-06	4.21463e-06	LMOD1/PROX1/ACTN2/DAG1/WDR1/ANK2/NKX2-5/PLN/PGM5/TMOD1/NEBL/LDB3/MEF2A/MYOM1/EPB41L3/FHOD3/MYL9	17
Cardiomyocytes_vs_Cardiac_fibroblasts	Cardiomyocytes	Cardiac_fibroblasts	GOBP_REGULATION_OF_BLOOD_CIRCULATION	21/303	46/2307	0.456522	3.47589	6.59421	4.98105e-08	6.89649e-06	6.02969e-06	RNF207/ATP1B1/CACNA1D/CORIN/ANK2/PDE4D/KCNN2/NKX2-5/DSP/BVES/PLN/TRDN/ZDHHC21/CELF2/CACNB2/ARHGAP42/CACNA1C/PKP2/TBX5/MEF2A/DMD	21
Cardiomyocytes_vs_Cardiac_fibroblasts	Cardiomyocytes	Cardiac_fibroblasts	GOBP_REGULATION_OF_MUSCLE_SYSTEM_PROCESS	21/303	48/2307	0.4375	3.33106	6.34481	1.24517e-07	1.58033e-05	1.3817e-05	RNF207/ATP1B1/TNNI1/PPP1R12B/DAG1/FOXP1/ANK2/PDE4D/NKX2-5/DSP/PLN/FBXO32/ZDHHC21/CACNB2/ARHGAP42/CACNA1C/PKP2/MEF2A/MYOCD/MYL9/DMD	21
Cardiomyocytes_vs_Cardiac_fibroblasts	Cardiomyocytes	Cardiac_fibroblasts	GOBP_STRIATED_MUSCLE_TISSUE_DEVELOPMENT	23/303	57/2307	0.403509	3.07226	6.15875	1.87722e-07	2.19924e-05	1.92282e-05	TNNI1/PROX1/ACTN2/MEIS1/FOXP1/PDLIM5/SORBS2/MEF2C/NKX2-5/DSP/BVES/PLN/PGM5/NEBL/PKP2/TBX5/ALPK3/MEF2A/ZFPM1/MYOCD/FHOD3/ALPK2/JPH2	23
Cardiomyocytes_vs_Cardiac_fibroblasts	Cardiomyocytes	Cardiac_fibroblasts	GOBP_CELL_ADHESION	44/303	157/2307	0.280255	2.13382	5.72107	2.04318e-07	2.22269e-05	1.94333e-05	MACF1/NEXN/SSX2IP/ATP1B1/ACTN2/KIF26B/PKP4/ITGA6/PARD3B/DAG1/MAGI1/PDLIM5/PALLD/CTNND2/ADAMTS12/DSP/GCNT2/BVES/PTPRK/PERP/SMARCD3/ZDHHC2/ANGPT1/MTSS1/KANK1/ZDHHC21/PGM5/TJP2/RSU1/RDX/PKP2/PAWR/SLC7A1/LMO7/STXBP6/ADAM10/NPTN/TNFRSF12A/PTPRM/CDH2/SPINT2/MYL9/COL18A1/ANOS1	44
Cardiomyocytes_vs_Cardiac_fibroblasts	Cardiomyocytes	Cardiac_fibroblasts	GOBP_REGULATION_OF_HEART_CONTRACTION	19/303	43/2307	0.44186	3.36426	6.08407	4.23048e-07	4.24964e-05	3.71552e-05	RNF207/ATP1B1/CACNA1D/CORIN/ANK2/PDE4D/KCNN2/NKX2-5/DSP/BVES/PLN/TRDN/CELF2/CACNB2/CACNA1C/PKP2/TBX5/MEF2A/DMD	19
Cardiomyocytes_vs_Cardiac_fibroblasts	Cardiomyocytes	Cardiac_fibroblasts	GOBP_STRIATED_MUSCLE_CELL_DEVELOPMENT	13/303	22/2307	0.590909	4.4991	6.41101	4.4645e-07	4.24964e-05	3.71552e-05	LMOD1/PROX1/ACTN2/WDR1/NKX2-5/PGM5/TMOD1/NEBL/LDB3/MEF2A/MYOM1/FHOD3/MYL9	13
Cardiomyocytes_vs_Cardiac_fibroblasts	Cardiomyocytes	Cardiac_fibroblasts	GOBP_CARDIAC_CELL_DEVELOPMENT	14/303	26/2307	0.538462	4.09977	6.17954	7.51277e-07	6.73056e-05	5.88462e-05	PROX1/ACTN2/MEIS1/FOXP1/PDLIM5/SORBS2/NKX2-5/BVES/NEBL/TBX5/ALPK3/MEF2A/FHOD3/ALPK2	14
Cardiomyocytes_vs_Cardiac_fibroblasts	Cardiomyocytes	Cardiac_fibroblasts	GOBP_REGULATION_OF_MUSCLE_CONTRACTION	17/303	37/2307	0.459459	3.49826	5.95563	8.94654e-07	7.56976e-05	6.61834e-05	RNF207/ATP1B1/TNNI1/PPP1R12B/ANK2/PDE4D/NKX2-5/DSP/PLN/ZDHHC21/CACNB2/ARHGAP42/CACNA1C/PKP2/MYOCD/MYL9/DMD	17
Cardiomyocytes_vs_Cardiac_fibroblasts	Cardiomyocytes	Cardiac_fibroblasts	GOBP_REGULATION_OF_SYSTEM_PROCESS	28/303	84/2307	0.333333	2.53795	5.58233	9.51879e-07	7.63006e-05	6.67106e-05	RNF207/ATP1B1/TNNI1/PPP1R12B/DAG1/CACNA1D/FOXP1/CORIN/ANK2/PDE4D/KCNN2/NKX2-5/DSP/BVES/PLN/TRDN/FBXO32/ZDHHC21/CELF2/CACNB2/ARHGAP42/CACNA1C/PKP2/TBX5/MEF2A/MYOCD/MYL9/DMD	28
Cardiomyocytes_vs_Cardiac_fibroblasts	Cardiomyocytes	Cardiac_fibroblasts	GOBP_CELL_COMMUNICATION_INVOLVED_IN_CARDIAC_CONDUCTION	12/303	20/2307	0.6	4.56832	6.23085	1.01349e-06	7.71776e-05	6.74774e-05	RNF207/ATP1B1/CACNA1D/ANK2/PDE4D/KCNN2/DSP/TRDN/CACNB2/CACNA1C/PKP2/TBX5	12
Cardiomyocytes_vs_Cardiac_fibroblasts	Cardiomyocytes	Cardiac_fibroblasts	GOBP_CARDIAC_MUSCLE_CELL_DIFFERENTIATION	16/303	34/2307	0.470588	3.58299	5.89882	1.27434e-06	9.24203e-05	8.08043e-05	PROX1/ACTN2/MEIS1/FOXP1/PDLIM5/SORBS2/MEF2C/NKX2-5/BVES/NEBL/TBX5/ALPK3/MEF2A/MYOCD/FHOD3/ALPK2	16
Cardiomyocytes_vs_Cardiac_fibroblasts	Cardiomyocytes	Cardiac_fibroblasts	GOBP_ACTIN_FILAMENT_BASED_PROCESS	41/303	151/2307	0.271523	2.06734	5.27435	1.42453e-06	9.86165e-05	8.62217e-05	RNF207/LMOD1/PROX1/ACTN2/CDC42EP3/CACNA1D/TNIK/WDR1/PDLIM5/ANK2/PALLD/PDE4D/KCNN2/ARHGAP26/NKX2-5/DSP/CAP2/PLN/PPP1R9A/MTSS1/KANK1/TPM2/PGM5/TMOD1/CACNB2/NEBL/LDB3/ACTA2/RDX/CACNA1C/PKP2/MYL6/PAWR/SIPA1L1/MEF2A/ARHGAP44/MYOM1/EPB41L3/FHOD3/MYL9/MICAL3	41
Cardiomyocytes_vs_Cardiac_fibroblasts	Cardiomyocytes	Cardiac_fibroblasts	GOBP_CIRCULATORY_SYSTEM_DEVELOPMENT	46/303	179/2307	0.256983	1.95663	5.18071	1.68393e-06	0.000111505	9.74905e-05	RNF207/TNNI1/PROX1/ACTN2/MEIS1/DAG1/FOXP1/TIPARP/PDLIM5/ANK2/SORBS2/MEF2C/ADAMTS19/NKX2-5/DSP/BVES/POPDC3/PLN/HDAC9/BMPER/SMARCD3/ANGPT1/NEBL/BICC1/LDB3/ACTA2/PDGFD/CACNA1C/PKP2/TBX5/SETDB2/COL4A2/ADAM10/PKM/ALPK3/MEF2A/TNFRSF12A/ZFPM1/MYOCD/PTPRM/CDH2/FHOD3/ALPK2/JPH2/NFATC2/COL18A1	46
Cardiomyocytes_vs_Cardiac_fibroblasts	Cardiomyocytes	Cardiac_fibroblasts	GOBP_CELL_CELL_SIGNALING_INVOLVED_IN_CARDIAC_CONDUCTION	8/303	10/2307	0.8	6.09109	6.27238	2.88442e-06	0.000183041	0.000160035	RNF207/CACNA1D/ANK2/KCNN2/CACNB2/CACNA1C/PKP2/TBX5	8
Cardiomyocytes_vs_Cardiac_fibroblasts	Cardiomyocytes	Cardiac_fibroblasts	GOBP_CARDIOCYTE_DIFFERENTIATION	16/303	37/2307	0.432432	3.29248	5.46507	5.11467e-06	0.000311586	0.000272423	PROX1/ACTN2/MEIS1/FOXP1/PDLIM5/SORBS2/MEF2C/NKX2-5/BVES/NEBL/TBX5/ALPK3/MEF2A/MYOCD/FHOD3/ALPK2	16
Cardiomyocytes_vs_Cardiac_fibroblasts	Cardiomyocytes	Cardiac_fibroblasts	GOBP_HEART_DEVELOPMENT	33/303	117/2307	0.282051	2.1475	4.95251	6.89328e-06	0.000403787	0.000353037	RNF207/TNNI1/PROX1/ACTN2/MEIS1/DAG1/FOXP1/PDLIM5/ANK2/SORBS2/MEF2C/ADAMTS19/NKX2-5/DSP/BVES/POPDC3/PLN/HDAC9/SMARCD3/NEBL/BICC1/LDB3/CACNA1C/PKP2/TBX5/SETDB2/ALPK3/MEF2A/ZFPM1/MYOCD/FHOD3/ALPK2/JPH2	33
Cardiomyocytes_vs_Cardiac_fibroblasts	Cardiomyocytes	Cardiac_fibroblasts	GOBP_ANATOMICAL_STRUCTURE_FORMATION_INVOLVED_IN_MORPHOGENESIS	40/303	156/2307	0.25641	1.95227	4.78856	9.32794e-06	0.000526165	0.000460033	LMOD1/PROX1/ACTN2/KIF26B/MEIS1/TANC1/DAG1/WDR1/ANK2/MEF2C/NKX2-5/PLN/PERP/MTHFD1L/HDAC9/BMPER/SMARCD3/ANGPT1/PGM5/TMOD1/NEBL/LDB3/SH3PXD2A/DUSP5/ZNF385A/TBX5/COL4A2/PKM/MEF2A/TNFRSF12A/ZFPM1/MYOM1/EPB41L3/PTPRM/FHOD3/SPINT2/MYL9/NFATC2/COL18A1/TTLL1	40
Cardiomyocytes_vs_Cardiac_fibroblasts	Cardiomyocytes	Cardiac_fibroblasts	GOBP_CELL_CELL_JUNCTION_ORGANIZATION	15/303	35/2307	0.428571	3.26308	5.24484	1.16839e-05	0.00063552	0.000555644	PKP4/WDR1/ANK2/DSP/PERP/MTSS1/TJP2/MPP7/RDX/PKP2/TBX5/PRKCH/ADAM10/EPB41L3/CDH2	15
Cardiomyocytes_vs_Cardiac_fibroblasts	Cardiomyocytes	Cardiac_fibroblasts	GOBP_HEART_PROCESS	20/303	59/2307	0.338983	2.58097	4.78248	2.78905e-05	0.00146473	0.00128063	RNF207/ATP1B1/TNNI1/CACNA1D/CORIN/ANK2/PDE4D/KCNN2/NKX2-5/DSP/BVES/PLN/TRDN/CELF2/CACNB2/CACNA1C/PKP2/TBX5/MEF2A/DMD	20
Cardiomyocytes_vs_Cardiac_fibroblasts	Cardiomyocytes	Cardiac_fibroblasts	GOBP_CIRCULATORY_SYSTEM_PROCESS	29/303	106/2307	0.273585	2.08304	4.43801	4.86553e-05	0.00244464	0.00213738	RNF207/ATP1B1/TNNI1/CACNA1D/CORIN/ANK2/PDE4D/LNPEP/KCNN2/NKX2-5/DSP/BVES/PLN/TRDN/NCALD/ANGPT1/ZDHHC21/TJP2/CELF2/CACNB2/ACTA2/ARHGAP42/CACNA1C/PKP2/TBX5/SLC7A1/MEF2A/CTSZ/DMD	29
Cardiomyocytes_vs_Cardiac_fibroblasts	Cardiomyocytes	Cardiac_fibroblasts	GOBP_STRIATED_MUSCLE_CONTRACTION	16/303	43/2307	0.372093	2.83306	4.71711	4.97596e-05	0.00244464	0.00213738	RNF207/ATP1B1/TNNI1/CACNA1D/ANK2/PDE4D/KCNN2/NKX2-5/DSP/PLN/CACNB2/CACNA1C/PKP2/DTNA/SMPX/DMD	16
Cardiomyocytes_vs_Cardiac_fibroblasts	Cardiomyocytes	Cardiac_fibroblasts	GOBP_SUPRAMOLECULAR_FIBER_ORGANIZATION	32/303	124/2307	0.258065	1.96487	4.29392	6.92586e-05	0.00329628	0.00288198	LMOD1/PROX1/ACTN2/CDC42EP3/WDR1/ADAMTS3/ADAMTS12/ADAMTS19/NKX2-5/DSP/CAP2/TRDN/PPP1R9A/MTSS1/KANK1/TPM2/PGM5/TMOD1/NEBL/LDB3/RDX/PKP2/NAV3/PAWR/SLAIN1/THSD4/MEF2A/MYOM1/FHOD3/MYL9/COL18A1/MICAL3	32
Cardiomyocytes_vs_Cardiac_fibroblasts	Cardiomyocytes	Cardiac_fibroblasts	GOBP_MUSCLE_ORGAN_DEVELOPMENT	20/303	63/2307	0.31746	2.4171	4.43365	8.14943e-05	0.00366742	0.00320648	TNNI1/PROX1/DAG1/MEF2C/NKX2-5/DSP/BVES/POPDC3/ETV1/HDAC9/JPH1/PKP2/MYL6/MEF2A/ZFPM1/MYOCD/MYOM1/JPH2/RCAN1/DMD	20
Cardiomyocytes_vs_Cardiac_fibroblasts	Cardiomyocytes	Cardiac_fibroblasts	GOBP_CELL_CELL_ADHESION	26/303	93/2307	0.27957	2.12861	4.31914	8.18729e-05	0.00366742	0.00320648	NEXN/KIF26B/PKP4/ITGA6/MAGI1/PDLIM5/PALLD/CTNND2/DSP/GCNT2/BVES/PERP/SMARCD3/ZDHHC2/ZDHHC21/TJP2/RDX/PKP2/PAWR/SLC7A1/STXBP6/NPTN/PTPRM/CDH2/SPINT2/MYL9	26
Cardiomyocytes_vs_Cardiac_fibroblasts	Cardiomyocytes	Cardiac_fibroblasts	GOBP_REGULATION_OF_MEMBRANE_POTENTIAL	21/303	68/2307	0.308824	2.35134	4.39738	8.49506e-05	0.00369656	0.00323195	RNF207/ATP1B1/ACTN2/CACNA1D/WDR1/ANK2/USP53/HCN1/MEF2C/KCNN2/DSP/BVES/POPDC3/PLN/TRDN/CACNB2/CACNA1C/PKP2/TBX5/CHCHD10/DMD	21
Cardiomyocytes_vs_Cardiac_fibroblasts	Cardiomyocytes	Cardiac_fibroblasts	GOBP_ACTIN_MEDIATED_CELL_CONTRACTION	12/303	28/2307	0.428571	3.26308	4.68392	9.09402e-05	0.00384728	0.00336372	RNF207/CACNA1D/ANK2/PDE4D/KCNN2/DSP/PLN/CACNB2/ACTA2/CACNA1C/PKP2/MYL6	12
Cardiomyocytes_vs_Cardiac_fibroblasts	Cardiomyocytes	Cardiac_fibroblasts	GOBP_POSITIVE_REGULATION_OF_TRANSPORTER_ACTIVITY	9/303	17/2307	0.529412	4.03087	4.87614	9.60664e-05	0.0039543	0.0034573	RNF207/ATP1B1/ACTN2/ANK2/TRDN/WNK2/CACNB2/JPH2/DMD	9
Cardiomyocytes_vs_Cardiac_fibroblasts	Cardiomyocytes	Cardiac_fibroblasts	GOBP_ANIMAL_ORGAN_MORPHOGENESIS	32/303	127/2307	0.251969	1.91845	4.13936	0.000114424	0.00458599	0.00400959	RNF207/TNNI1/PROX1/KIF26B/MEIS1/ITGA6/DAG1/LRIG1/TIPARP/NFKB1/HCN1/MEF2C/ADAMTS19/NKX2-5/DSP/PERP/MTHFD1L/SMARCD3/ZEB1/ACTA2/ABLIM1/PKP2/CHST11/TBX5/SETDB2/RBPMS2/ZFPM1/PTPRM/CDH2/ALPK2/CTSZ/COL18A1	32
Cardiomyocytes_vs_Cardiac_fibroblasts	Cardiomyocytes	Cardiac_fibroblasts	GOBP_B_CELL_RECEPTOR_SIGNALING_PATHWAY	7/303	11/2307	0.636364	4.84518	4.96969	0.000129996	0.00502835	0.00439636	PLCL2/FOXP1/TEC/NFKB1/MEF2C/PRKCH/NFATC2	7
Cardiomyocytes_vs_Cardiac_fibroblasts	Cardiomyocytes	Cardiac_fibroblasts	GOBP_CARDIAC_VENTRICLE_DEVELOPMENT	11/303	25/2307	0.44	3.3501	4.59304	0.000135366	0.00502835	0.00439636	TNNI1/PROX1/MEF2C/ADAMTS19/NKX2-5/DSP/SMARCD3/PKP2/TBX5/ZFPM1/MYOCD	11
Cardiomyocytes_vs_Cardiac_fibroblasts	Cardiomyocytes	Cardiac_fibroblasts	GOBP_REGULATION_OF_STRIATED_MUSCLE_CONTRACTION	11/303	25/2307	0.44	3.3501	4.59304	0.000135366	0.00502835	0.00439636	RNF207/ATP1B1/TNNI1/ANK2/PDE4D/NKX2-5/DSP/PLN/CACNA1C/PKP2/DMD	11
Cardiomyocytes_vs_Cardiac_fibroblasts	Cardiomyocytes	Cardiac_fibroblasts	GOBP_SYNAPSE_ORGANIZATION	19/303	61/2307	0.311475	2.37153	4.22054	0.000164134	0.00595181	0.00520374	TANC1/DAG1/ERC2/PDLIM5/CTNND2/MEF2C/CAP2/FILIP1/CTTNBP2/ZDHHC2/CACNB2/LRRTM3/SIPA1L1/ADAM10/NPTN/ARHGAP44/CDH2/CHCHD10/CNKSR2	19
Cardiomyocytes_vs_Cardiac_fibroblasts	Cardiomyocytes	Cardiac_fibroblasts	GOBP_PROTEIN_LOCALIZATION_TO_CELL_PERIPHERY	17/303	52/2307	0.326923	2.48915	4.22248	0.000188852	0.00654645	0.00572365	MACF1/ATP1B1/ACTN2/DAG1/TNIK/ANK2/KIF13A/ZDHHC2/CACNB2/RDX/PKP2/PRKCH/EHD4/ADAM10/ARHGAP44/EPB41L3/CDH2	17
Cardiomyocytes_vs_Cardiac_fibroblasts	Cardiomyocytes	Cardiac_fibroblasts	GOBP_REGULATION_OF_CARDIAC_MUSCLE_CONTRACTION	10/303	22/2307	0.454545	3.46085	4.50874	0.000198832	0.00654645	0.00572365	RNF207/ATP1B1/ANK2/PDE4D/NKX2-5/DSP/PLN/CACNA1C/PKP2/DMD	10
Cardiomyocytes_vs_Cardiac_fibroblasts	Cardiomyocytes	Cardiac_fibroblasts	GOBP_REGULATION_OF_HEART_RATE	10/303	22/2307	0.454545	3.46085	4.50874	0.000198832	0.00654645	0.00572365	CACNA1D/ANK2/PDE4D/DSP/BVES/PLN/CACNB2/CACNA1C/PKP2/DMD	10
Cardiomyocytes_vs_Cardiac_fibroblasts	Cardiomyocytes	Cardiac_fibroblasts	GOBP_ACTION_POTENTIAL	12/303	30/2307	0.4	3.04554	4.3842	0.000202024	0.00654645	0.00572365	RNF207/ATP1B1/CACNA1D/ANK2/USP53/HCN1/KCNN2/DSP/CACNB2/CACNA1C/PKP2/DMD	12
Cardiomyocytes_vs_Cardiac_fibroblasts	Cardiomyocytes	Cardiac_fibroblasts	GOBP_POSITIVE_REGULATION_OF_MONOATOMIC_ION_TRANSPORT	12/303	30/2307	0.4	3.04554	4.3842	0.000202024	0.00654645	0.00572365	RNF207/ATP1B1/ACTN2/CACNA1D/ANK2/NKX2-5/TRDN/WNK2/CACNB2/PKP2/JPH2/DMD	12
Cardiomyocytes_vs_Cardiac_fibroblasts	Cardiomyocytes	Cardiac_fibroblasts	GOBP_REGULATION_OF_CALCIUM_ION_TRANSMEMBRANE_TRANSPORTER_ACTIVITY	8/303	15/2307	0.533333	4.06073	4.62344	0.00022587	0.00716666	0.00626591	ATP1B1/ANK2/PLN/TRDN/JPH1/CACNB2/JPH2/DMD	8
Cardiomyocytes_vs_Cardiac_fibroblasts	Cardiomyocytes	Cardiac_fibroblasts	GOBP_CARDIAC_MUSCLE_CONTRACTION	14/303	39/2307	0.358974	2.73318	4.24382	0.0002327	0.0072327	0.00632364	RNF207/ATP1B1/TNNI1/CACNA1D/ANK2/PDE4D/KCNN2/NKX2-5/DSP/PLN/CACNB2/CACNA1C/PKP2/DMD	14
Cardiomyocytes_vs_Cardiac_fibroblasts	Cardiomyocytes	Cardiac_fibroblasts	GOBP_NUCLEOSIDE_DIPHOSPHATE_METABOLIC_PROCESS	13/303	35/2307	0.371429	2.82801	4.23652	0.00026393	0.00803931	0.00702887	PRKAA2/PGM1/AK4/PRKAG2/AK3/TJP2/PRXL2C/PFKP/HK1/LDHA/GAPDH/TPI1/PKM	13
Cardiomyocytes_vs_Cardiac_fibroblasts	Cardiomyocytes	Cardiac_fibroblasts	GOBP_CARDIAC_MUSCLE_CELL_ACTION_POTENTIAL	10/303	23/2307	0.434783	3.31037	4.32913	0.000311392	0.00912019	0.0079739	RNF207/ATP1B1/CACNA1D/ANK2/KCNN2/DSP/CACNB2/CACNA1C/PKP2/DMD	10
Cardiomyocytes_vs_Cardiac_fibroblasts	Cardiomyocytes	Cardiac_fibroblasts	GOBP_CARDIAC_MUSCLE_CELL_CONTRACTION	10/303	23/2307	0.434783	3.31037	4.32913	0.000311392	0.00912019	0.0079739	RNF207/CACNA1D/ANK2/PDE4D/KCNN2/DSP/PLN/CACNB2/CACNA1C/PKP2	10
Cardiomyocytes_vs_Cardiac_fibroblasts	Cardiomyocytes	Cardiac_fibroblasts	GOBP_CARDIAC_MUSCLE_CELL_ACTION_POTENTIAL_INVOLVED_IN_CONTRACTION	8/303	16/2307	0.5	3.80693	4.38007	0.000400696	0.0115143	0.0100671	RNF207/CACNA1D/ANK2/KCNN2/DSP/CACNB2/CACNA1C/PKP2	8
Cardiomyocytes_vs_Cardiac_fibroblasts	Cardiomyocytes	Cardiac_fibroblasts	GOBP_ACTIN_FILAMENT_BASED_MOVEMENT	12/303	32/2307	0.375	2.8552	4.10844	0.000412228	0.0116264	0.0101651	RNF207/CACNA1D/ANK2/PDE4D/KCNN2/DSP/PLN/CACNB2/ACTA2/CACNA1C/PKP2/MYL6	12
Cardiomyocytes_vs_Cardiac_fibroblasts	Cardiomyocytes	Cardiac_fibroblasts	GOBP_ENDOTHELIUM_DEVELOPMENT	9/303	20/2307	0.45	3.42624	4.2366	0.000461531	0.0127802	0.0111739	PROX1/FOXP1/ADAMTS12/PDE4D/ZDHHC21/TJP2/ZEB1/RDX/COL18A1	9
Cardiomyocytes_vs_Cardiac_fibroblasts	Cardiomyocytes	Cardiac_fibroblasts	GOBP_TUBE_MORPHOGENESIS	29/303	120/2307	0.241667	1.84002	3.67414	0.000524246	0.0142576	0.0124656	RNF207/PROX1/KIF26B/MEIS1/DAG1/FOXP1/TIPARP/ADAMTS12/MEF2C/NKX2-5/PERP/MTHFD1L/HDAC9/BMPER/ANGPT1/MTSS1/ZEB1/TBX5/SETDB2/COL4A2/RBPMS2/PKM/TNFRSF12A/MYOCD/PTPRM/CDH2/SPINT2/CTSZ/COL18A1	29
Cardiomyocytes_vs_Cardiac_fibroblasts	Cardiomyocytes	Cardiac_fibroblasts	GOBP_PROTEIN_LOCALIZATION_TO_PLASMA_MEMBRANE	15/303	47/2307	0.319149	2.42996	3.85052	0.000606717	0.0161513	0.0141213	MACF1/ATP1B1/ACTN2/TNIK/ANK2/KIF13A/ZDHHC2/CACNB2/RDX/PKP2/PRKCH/EHD4/ARHGAP44/EPB41L3/CDH2	15
Cardiomyocytes_vs_Cardiac_fibroblasts	Cardiomyocytes	Cardiac_fibroblasts	GOBP_CELL_JUNCTION_ASSEMBLY	18/303	62/2307	0.290323	2.21048	3.75618	0.000641811	0.0161513	0.0141213	MACF1/ACTN2/PKP4/ITGA6/WDR1/PDLIM5/ANK2/MEF2C/PTPRK/ZDHHC2/MPP7/LRRTM3/PKP2/TBX5/PRKCH/NPTN/EPB41L3/CDH2	18
Cardiomyocytes_vs_Cardiac_fibroblasts	Cardiomyocytes	Cardiac_fibroblasts	GOBP_MEMBRANE_REPOLARIZATION	6/303	10/2307	0.6	4.56832	4.39628	0.0006469	0.0161513	0.0141213	RNF207/ATP1B1/CACNA1D/WDR1/ANK2/KCNN2	6
Cardiomyocytes_vs_Cardiac_fibroblasts	Cardiomyocytes	Cardiac_fibroblasts	GOBP_POSITIVE_REGULATION_OF_CATION_CHANNEL_ACTIVITY	6/303	10/2307	0.6	4.56832	4.39628	0.0006469	0.0161513	0.0141213	RNF207/ACTN2/ANK2/TRDN/CACNB2/JPH2	6
Cardiomyocytes_vs_Cardiac_fibroblasts	Cardiomyocytes	Cardiac_fibroblasts	GOBP_REGULATION_OF_HEART_RATE_BY_CARDIAC_CONDUCTION	6/303	10/2307	0.6	4.56832	4.39628	0.0006469	0.0161513	0.0141213	CACNA1D/ANK2/DSP/CACNB2/CACNA1C/PKP2	6
Cardiomyocytes_vs_Cardiac_fibroblasts	Cardiomyocytes	Cardiac_fibroblasts	GOBP_REGULATION_OF_TRANSPORTER_ACTIVITY	12/303	34/2307	0.352941	2.68725	3.85319	0.000782816	0.0191838	0.0167726	RNF207/ATP1B1/ACTN2/CACNA1D/ANK2/PLN/TRDN/JPH1/WNK2/CACNB2/JPH2/DMD	12
Cardiomyocytes_vs_Cardiac_fibroblasts	Cardiomyocytes	Cardiac_fibroblasts	GOBP_LOCOMOTION	33/303	146/2307	0.226027	1.72094	3.49906	0.00079355	0.0191838	0.0167726	MACF1/NEXN/SSX2IP/PROX1/MGAT5/ITGA6/DAG1/MITF/FOXP1/WDR1/MEF2C/GCNT2/BVES/PTPRK/PERP/HDAC9/BMPER/ANGPT1/KANK1/ACTA2/PDGFD/RDX/WNT5B/NAV3/TBX5/SCARB1/ADAM10/MYOCD/CAVIN1/PTPRM/SPINT2/RCAN1/ANOS1	33
Cardiomyocytes_vs_Cardiac_fibroblasts	Cardiomyocytes	Cardiac_fibroblasts	GOBP_REGULATION_OF_ACTIN_FILAMENT_BASED_MOVEMENT	7/303	14/2307	0.5	3.80693	4.09539	0.000947856	0.022556	0.019721	ANK2/PDE4D/DSP/PLN/ACTA2/CACNA1C/PKP2	7
Cardiomyocytes_vs_Cardiac_fibroblasts	Cardiomyocytes	Cardiac_fibroblasts	GOBP_PYRIDINE_CONTAINING_COMPOUND_CATABOLIC_PROCESS	10/303	26/2307	0.384615	2.92841	3.84437	0.00100358	0.0231583	0.0202476	PRKAA2/PGM1/PRKAG2/PRXL2C/PFKP/HK1/LDHA/GAPDH/TPI1/PKM	10
Cardiomyocytes_vs_Cardiac_fibroblasts	Cardiomyocytes	Cardiac_fibroblasts	GOBP_VESICLE_MEDIATED_TRANSPORT_TO_THE_PLASMA_MEMBRANE	10/303	26/2307	0.384615	2.92841	3.84437	0.00100358	0.0231583	0.0202476	MACF1/DENND1B/ACTN2/KIF13A/BVES/ZDHHC2/EXOC6/EHD4/ARHGAP44/RAB12	10
Cardiomyocytes_vs_Cardiac_fibroblasts	Cardiomyocytes	Cardiac_fibroblasts	GOBP_ACTOMYOSIN_STRUCTURE_ORGANIZATION	14/303	45/2307	0.311111	2.36876	3.60486	0.00122417	0.0275703	0.0241051	LMOD1/PROX1/ACTN2/WDR1/NKX2-5/PGM5/TMOD1/NEBL/LDB3/MEF2A/MYOM1/EPB41L3/FHOD3/MYL9	14
Cardiomyocytes_vs_Cardiac_fibroblasts	Cardiomyocytes	Cardiac_fibroblasts	GOBP_REGULATION_OF_MUSCLE_CELL_DIFFERENTIATION	11/303	31/2307	0.354839	2.70169	3.70833	0.00123317	0.0275703	0.0241051	PROX1/FOXP1/MEF2C/NKX2-5/HDAC9/SMARCD3/ZEB1/ATP11A/RBPMS2/MYOCD/NFATC2	11
Cardiomyocytes_vs_Cardiac_fibroblasts	Cardiomyocytes	Cardiac_fibroblasts	GOBP_CELL_COMMUNICATION_BY_ELECTRICAL_COUPLING	6/303	11/2307	0.545455	4.15302	4.0751	0.00126718	0.0275703	0.0241051	ATP1B1/PDE4D/TRDN/CACNA1C/PKP2/TBX5	6
Cardiomyocytes_vs_Cardiac_fibroblasts	Cardiomyocytes	Cardiac_fibroblasts	GOBP_CELL_COMMUNICATION_BY_ELECTRICAL_COUPLING_INVOLVED_IN_CARDIAC_CONDUCTION	6/303	11/2307	0.545455	4.15302	4.0751	0.00126718	0.0275703	0.0241051	ATP1B1/PDE4D/TRDN/CACNA1C/PKP2/TBX5	6
Cardiomyocytes_vs_Cardiac_fibroblasts	Cardiomyocytes	Cardiac_fibroblasts	GOBP_EPITHELIAL_CELL_DEVELOPMENT	12/303	36/2307	0.333333	2.53795	3.61566	0.00139778	0.0299833	0.0262148	PROX1/PALLD/PDE4D/ZDHHC21/TJP2/TMOD1/ACTA2/RDX/WNT5B/CDH2/SPINT2/COL18A1	12
Cardiomyocytes_vs_Cardiac_fibroblasts	Cardiomyocytes	Cardiac_fibroblasts	GOBP_MAINTENANCE_OF_LOCATION	16/303	56/2307	0.285714	2.17539	3.4617	0.001547	0.0317534	0.0277624	LTBP1/NFKB1/ANK2/PDE4D/PLN/TRDN/JPH1/HK1/CACNA1C/PKP2/SCARB1/PLCB4/JPH2/CHCHD10/SREBF2/DMD	16
Cardiomyocytes_vs_Cardiac_fibroblasts	Cardiomyocytes	Cardiac_fibroblasts	GOBP_TISSUE_MORPHOGENESIS	22/303	88/2307	0.25	1.90347	3.35951	0.00156149	0.0317534	0.0277624	RNF207/TNNI1/PROX1/KIF26B/DAG1/FOXP1/WDR1/ADAMTS12/MEF2C/NKX2-5/DSP/PERP/MTHFD1L/MTSS1/ACTA2/WNT5B/PKP2/TBX5/SETDB2/ZFPM1/SPINT2/CTSZ	22
Cardiomyocytes_vs_Cardiac_fibroblasts	Cardiomyocytes	Cardiac_fibroblasts	GOBP_MYOTUBE_DIFFERENTIATION	9/303	23/2307	0.391304	2.97934	3.70884	0.00156369	0.0317534	0.0277624	TANC1/MEF2C/NKX2-5/HDAC9/ATP11A/MYEF2/MYOCD/NFATC2/RCAN1	9
Cardiomyocytes_vs_Cardiac_fibroblasts	Cardiomyocytes	Cardiac_fibroblasts	GOBP_POSITIVE_REGULATION_OF_MONOATOMIC_ION_TRANSMEMBRANE_TRANSPORT	9/303	23/2307	0.391304	2.97934	3.70884	0.00156369	0.0317534	0.0277624	RNF207/ATP1B1/ACTN2/ANK2/TRDN/WNK2/CACNB2/JPH2/DMD	9
Cardiomyocytes_vs_Cardiac_fibroblasts	Cardiomyocytes	Cardiac_fibroblasts	GOBP_REGULATION_OF_LOCOMOTION	30/303	134/2307	0.223881	1.7046	3.26712	0.00162825	0.0320639	0.0280338	MACF1/NEXN/SSX2IP/PROX1/MGAT5/ITGA6/DAG1/MITF/FOXP1/MEF2C/GCNT2/BVES/PTPRK/PERP/HDAC9/BMPER/ANGPT1/KANK1/ACTA2/PDGFD/RDX/WNT5B/NAV3/TBX5/SCARB1/ADAM10/MYOCD/CAVIN1/PTPRM/SPINT2	30
Cardiomyocytes_vs_Cardiac_fibroblasts	Cardiomyocytes	Cardiac_fibroblasts	GOBP_CARDIAC_VENTRICLE_MORPHOGENESIS	8/303	19/2307	0.421053	3.20584	3.75339	0.00164416	0.0320639	0.0280338	TNNI1/PROX1/MEF2C/NKX2-5/DSP/SMARCD3/PKP2/TBX5	8
Cardiomyocytes_vs_Cardiac_fibroblasts	Cardiomyocytes	Cardiac_fibroblasts	GOBP_HEART_GROWTH	8/303	19/2307	0.421053	3.20584	3.75339	0.00164416	0.0320639	0.0280338	PROX1/MEIS1/FOXP1/PDLIM5/SORBS2/MEF2C/NKX2-5/TBX5	8
Cardiomyocytes_vs_Cardiac_fibroblasts	Cardiomyocytes	Cardiac_fibroblasts	GOBP_CALCIUM_MEDIATED_SIGNALING	11/303	32/2307	0.34375	2.61726	3.58152	0.00166319	0.0320639	0.0280338	ATP1B1/ANK2/RCAN2/PLN/PPP1R9A/NCALD/CACNA1C/DYRK2/NFATC2/RCAN1/DMD	11
Cardiomyocytes_vs_Cardiac_fibroblasts	Cardiomyocytes	Cardiac_fibroblasts	GOBP_REGULATION_OF_MONOATOMIC_ION_TRANSPORT	17/303	62/2307	0.274194	2.08767	3.37511	0.00182882	0.0348162	0.0304402	RNF207/ATP1B1/ACTN2/CACNA1D/ANK2/PDE4D/KCNN2/NKX2-5/PLN/TRDN/JPH1/WNK2/CACNB2/CACNA1C/PKP2/JPH2/DMD	17
Cardiomyocytes_vs_Cardiac_fibroblasts	Cardiomyocytes	Cardiac_fibroblasts	GOBP_ANTIGEN_RECEPTOR_MEDIATED_SIGNALING_PATHWAY	10/303	28/2307	0.357143	2.71924	3.55832	0.0019452	0.0361285	0.0315876	DENND1B/PLCL2/FOXP1/TEC/NFKB1/PDE4D/MEF2C/PAWR/PRKCH/NFATC2	10
Cardiomyocytes_vs_Cardiac_fibroblasts	Cardiomyocytes	Cardiac_fibroblasts	GOBP_NUCLEOSIDE_DIPHOSPHATE_CATABOLIC_PROCESS	10/303	28/2307	0.357143	2.71924	3.55832	0.0019452	0.0361285	0.0315876	PRKAA2/PGM1/PRKAG2/PRXL2C/PFKP/HK1/LDHA/GAPDH/TPI1/PKM	10
Cardiomyocytes_vs_Cardiac_fibroblasts	Cardiomyocytes	Cardiac_fibroblasts	GOBP_INTRACELLULAR_SIGNALING_CASSETTE	51/303	266/2307	0.191729	1.4598	3.09949	0.00197097	0.0361661	0.0316205	ROR1/SSX2IP/SYDE2/ATP1B1/MAPKAPK2/CDC42EP3/MAP3K20/DAG1/C3orf33/TNIK/NFKB1/ANK2/PDE4D/MEF2C/UBE2B/ARHGAP26/GCNT2/CAP2/RCAN2/PLN/BMPER/PPP1R9A/PRKAR2B/PSD3/TRIM55/NCALD/ANGPT1/KANK1/PIP5K1B/WNK2/PRXL2C/ACTA2/DUSP5/HIPK3/ARHGAP42/PDGFD/RDX/CACNA1C/GAPDH/DYRK2/SMAD9/NDRG2/SIPA1L1/MEF2A/ARHGAP44/RAB12/CDH2/NFATC2/ITSN1/RCAN1/DMD	51
Cardiomyocytes_vs_Cardiac_fibroblasts	Cardiomyocytes	Cardiac_fibroblasts	GOBP_CELL_CELL_SIGNALING	28/303	124/2307	0.225806	1.71926	3.20089	0.00203213	0.0368445	0.0322136	RNF207/PKP4/PLCL1/PLCL2/DAG1/CACNA1D/ERC2/CADPS/ANK2/MEF2C/LNPEP/KCNN2/PPP1R9A/PRKAR2B/CADPS2/ZDHHC2/CACNB2/SORCS3/RIC3/CACNA1C/PKP2/TBX5/SIPA1L1/ADAM10/NPTN/ARHGAP44/DTNA/DMD	28
Cardiomyocytes_vs_Cardiac_fibroblasts	Cardiomyocytes	Cardiac_fibroblasts	GOBP_REGULATION_OF_RELEASE_OF_SEQUESTERED_CALCIUM_ION_INTO_CYTOSOL_BY_SARCOPLASMIC_RETICULUM	6/303	12/2307	0.5	3.80693	3.78995	0.00225727	0.0399747	0.0349504	ANK2/PDE4D/PLN/TRDN/CACNA1C/DMD	6
Cardiomyocytes_vs_Cardiac_fibroblasts	Cardiomyocytes	Cardiac_fibroblasts	GOBP_RELEASE_OF_SEQUESTERED_CALCIUM_ION_INTO_CYTOSOL_BY_ENDOPLASMIC_RETICULUM	6/303	12/2307	0.5	3.80693	3.78995	0.00225727	0.0399747	0.0349504	ANK2/PDE4D/PLN/TRDN/CACNA1C/DMD	6
Cardiomyocytes_vs_Cardiac_fibroblasts	Cardiomyocytes	Cardiac_fibroblasts	GOBP_CARDIAC_CHAMBER_DEVELOPMENT	12/303	38/2307	0.315789	2.40438	3.3936	0.00236615	0.0414212	0.0362151	TNNI1/PROX1/ANK2/MEF2C/ADAMTS19/NKX2-5/DSP/SMARCD3/PKP2/TBX5/ZFPM1/MYOCD	12
Cardiomyocytes_vs_Cardiac_fibroblasts	Cardiomyocytes	Cardiac_fibroblasts	GOBP_REGULATION_OF_CATION_CHANNEL_ACTIVITY	8/303	20/2307	0.4	3.04554	3.57185	0.00243259	0.0421003	0.0368089	RNF207/ACTN2/ANK2/TRDN/JPH1/CACNB2/JPH2/DMD	8
Cardiomyocytes_vs_Cardiac_fibroblasts	Cardiomyocytes	Cardiac_fibroblasts	GOBP_ENDOCYTIC_RECYCLING	7/303	16/2307	0.4375	3.33106	3.63751	0.00249651	0.0422465	0.0369367	DENND1B/ACTN2/BVES/ZDHHC2/EHD4/ARHGAP44/RAB12	7
Cardiomyocytes_vs_Cardiac_fibroblasts	Cardiomyocytes	Cardiac_fibroblasts	GOBP_REGULATION_OF_STRIATED_MUSCLE_CELL_DIFFERENTIATION	7/303	16/2307	0.4375	3.33106	3.63751	0.00249651	0.0422465	0.0369367	PROX1/FOXP1/MEF2C/NKX2-5/HDAC9/ATP11A/MYOCD	7
Cardiomyocytes_vs_Cardiac_fibroblasts	Cardiomyocytes	Cardiac_fibroblasts	GOBP_SKELETAL_MUSCLE_ORGAN_DEVELOPMENT	10/303	29/2307	0.344828	2.62547	3.42455	0.00263033	0.0440219	0.0384889	DAG1/MEF2C/BVES/POPDC3/HDAC9/MYL6/MYOCD/MYOM1/RCAN1/DMD	10
Activated_fibroblasts_vs_Cardiomyocytes	Activated_fibroblasts	Cardiomyocytes	GOBP_ANIMAL_ORGAN_MORPHOGENESIS	47/330	179/2984	0.26257	2.37427	6.68597	3.25895e-09	6.39732e-06	5.42701e-06	DHRS3/MFAP2/ZMPSTE24/BCAR3/GREM2/FOSL2/LRP2/FRZB/COL5A2/ARL13B/HES1/MSX1/PROM1/KDR/NPNT/PITX2/BBS7/BASP1/MAN2A1/HAND1/SLIT3/MDFI/TNFAIP3/EZR/COL1A2/GCNT1/TLE1/ARID5B/FGFR2/IGF2/SOX6/MDK/TULP3/C12orf57/PHB2/STAT6/BMP4/FBN1/SMAD3/MMP2/FZD2/HOXB2/COL1A1/NHERF1/TTC39C/IFT52/FLNA	47
Activated_fibroblasts_vs_Cardiomyocytes	Activated_fibroblasts	Cardiomyocytes	GOBP_CIRCULATORY_SYSTEM_DEVELOPMENT	47/330	205/2984	0.229268	2.07314	5.61336	3.27023e-07	0.000219853	0.000186507	DHRS3/ZMPSTE24/IFT25/JAK1/PXDN/LRP2/FZD7/ACKR3/ARL13B/HES1/MSX1/KDR/PITX2/BBS7/BASP1/PDLIM4/SPARC/HAND1/SLIT3/TBC1D32/TNFAIP3/SMOC2/COL1A2/GALNT11/ANXA1/PCSK5/FGFR2/ADAM12/SOX6/MDK/AMOTL1/PTPN11/BMP4/FBN1/ANXA2/SMAD3/NR2F2/MMP2/CDH11/FZD2/COL1A1/VPS4B/PAK4/IFT52/PTGIS/AMOT/FLNA	47
Activated_fibroblasts_vs_Cardiomyocytes	Activated_fibroblasts	Cardiomyocytes	GOBP_CELL_ADHESION	56/330	265/2984	0.211321	1.91085	5.47645	4.05034e-07	0.000219853	0.000186507	PTPRF/JAK1/S100A10/S100A11/KIRREL1/DDR2/LRRN2/DUSP10/PXDN/STON1/LIMS1/FZD7/ACKR3/CNTN6/CNTN4/CLSTN2/HES1/TFRC/LIMCH1/KDR/NPNT/PCDH18/ITGA1/EDIL3/TENM2/GCNT2/EZR/BAIAP2L1/PODXL/SORBS3/ANXA1/GCNT1/ANK3/ADAM12/IGF2/MDK/PTPN11/POSTN/EFS/BMP4/FBN1/ANXA2/IGDCC4/SMAD3/MMP2/CDH11/CDH1/ADAMTS18/COL1A1/DAPK3/PAK4/NECTIN2/COL6A2/FBLN1/TMEM47/FLNA	56
Activated_fibroblasts_vs_Cardiomyocytes	Activated_fibroblasts	Cardiomyocytes	GOBP_SKELETAL_SYSTEM_DEVELOPMENT	31/330	111/2984	0.279279	2.52536	5.7743	4.47994e-07	0.000219853	0.000186507	DHRS3/ZMPSTE24/IFT25/DDR2/FOSL2/FRZB/COL5A2/MSX1/KDR/PITX2/HAND1/MDFI/COL1A2/BNC2/PCSK5/ARID5B/FGFR2/SOX6/MDK/TULP3/PTPN11/BMP4/FBN1/ANXA2/SMAD3/MMP2/CDH11/MAF/HOXB2/COL1A1/TRAPPC2	31
Activated_fibroblasts_vs_Cardiomyocytes	Activated_fibroblasts	Cardiomyocytes	GOBP_SENSORY_ORGAN_DEVELOPMENT	28/330	99/2984	0.282828	2.55745	5.55639	1.26282e-06	0.000495782	0.000420585	MFAP2/MCOLN3/BCAR3/PXDN/FRZB/COL5A2/HES1/MSX1/PROM1/KDR/PITX2/BBS7/MAN2A1/TBC1D32/BNC2/FGFR2/TULP3/C12orf57/PTPN11/IFT88/BMP4/FBN1/SMAD3/ADAMTS18/MAF/FZD2/NHERF1/TTC39C	28
Activated_fibroblasts_vs_Cardiomyocytes	Activated_fibroblasts	Cardiomyocytes	GOBP_TUBE_DEVELOPMENT	44/330	196/2984	0.22449	2.02993	5.25924	1.52451e-06	0.000498769	0.000423119	IFT25/JAK1/PXDN/FOSL2/LRP2/ACKR3/ARL13B/HES1/PROM1/KDR/NPNT/PITX2/BBS7/BASP1/MAN2A1/SPARC/HAND1/MARCKS/TBC1D32/TNFAIP3/SMOC2/PODXL/ANXA1/PCSK5/FGFR2/ADAM12/MDK/AMOTL1/CLMP/TULP3/PHB2/BMP4/FBN1/ANXA2/SMAD3/NR2F2/MMP2/FZD2/VPS4B/PAK4/IFT52/PTGIS/AMOT/FLNA	44
Activated_fibroblasts_vs_Cardiomyocytes	Activated_fibroblasts	Cardiomyocytes	GOBP_INTRACELLULAR_SIGNALING_CASSETTE	72/330	391/2984	0.184143	1.6651	4.97402	2.16154e-06	0.000606158	0.000514219	ZMPSTE24/MCOLN3/BCAR3/ARHGAP29/DDR2/DUSP10/RHOU/LIMS1/LRP2/FZD7/ACKR3/FBXL2/SHISA5/ARHGEF3/TFG/RABL3/RNF13/TFRC/RELL1/KDR/NPNT/ITGA1/MAP3K1/HINT1/SH3RF2/RACK1/GCNT2/DAXX/TNFAIP3/AKAP12/EZR/NOD1/COL1A2/TRIM56/PPP3CC/SORBS3/SDCBP/LURAP1L/TLE1/LPAR1/FGFR2/IGF2/TRIM5/ZDHHC13/ARHGAP32/PHB2/EPS8/PDE3A/ATF1/PTPN11/FARP1/BMP4/PELI2/CYFIP1/SMAD3/LITAF/MAF/TAX1BP3/TMEM101/NHERF1/PTBP1/BST2/PAK4/NOP53/CDC42EP5/COL6A2/FBLN1/IGBP1/AMOT/DOCK11/MTM1/FLNA	72
Activated_fibroblasts_vs_Cardiomyocytes	Activated_fibroblasts	Cardiomyocytes	GOBP_PATTERN_SPECIFICATION_PROCESS	22/330	72/2984	0.305556	2.76296	5.33884	4.55415e-06	0.00111747	0.000947982	IFT25/GREM2/LRP2/ARL13B/HES1/MSX1/PITX2/BBS7/BASP1/HAND1/MDFI/TBC1D32/GALNT11/PCSK5/FGFR2/TULP3/ALG5/BMP4/SMAD3/NR2F2/HOXB2/IFT52	22
Activated_fibroblasts_vs_Cardiomyocytes	Activated_fibroblasts	Cardiomyocytes	GOBP_POSITIVE_REGULATION_OF_MULTICELLULAR_ORGANISMAL_PROCESS	51/330	254/2984	0.200787	1.8156	4.79125	7.25389e-06	0.00146354	0.00124156	MFAP2/JAK1/DDR2/DUSP10/BIN1/LRP2/CLSTN2/HES1/TFRC/MSX1/KDR/NPNT/BASP1/MAN2A1/DBN1/RACK1/GCNT2/AKAP12/EZR/SMOC2/NOD1/TRIM56/PLAT/SDCBP/RAD21/ANXA1/FGFR2/ADAM12/IGF2/SOX6/MDK/MYRF/STAT6/LUM/PTPN11/POSTN/BMP4/CYFIP1/ANXA2/RAB8B/SMAD3/BCL7C/COL1A1/KPNA2/ANKRD27/PAK4/NECTIN2/PTGIS/ARMCX5-GPRASP2/AMOT/FLNA	51
Activated_fibroblasts_vs_Cardiomyocytes	Activated_fibroblasts	Cardiomyocytes	GOBP_CELL_PROJECTION_ORGANIZATION	64/330	347/2984	0.184438	1.66777	4.66517	8.73375e-06	0.00146354	0.00124156	PTPRF/IFT25/FNBP1L/RAB13/DDR2/STON1/LRP2/CNTN6/CNTN4/ARL13B/EPHA6/ARHGEF26/HES1/TBC1D1/CEP135/BBS7/ITGA1/ENC1/TENM2/SLIT3/DBN1/TBC1D32/EZR/ANLN/PODXL/GALNT11/BIN3/SDCBP/LPAR1/ANK3/TCTN3/FGFR2/MDK/CEP164/C12orf57/EPS8/ATF1/FGD6/PTPN11/IFT88/FRY/POSTN/FARP1/CYFIP1/CCDC32/CEP152/RAB8B/SNX1/TBC1D2B/MMP2/CDH11/CDH1/RAB34/MIEN1/NHERF1/TTC39C/ANKRD27/PAK4/NECTIN2/CDC42EP5/IFT52/ARMCX5-GPRASP2/DOCK11/FLNA	64
Activated_fibroblasts_vs_Cardiomyocytes	Activated_fibroblasts	Cardiomyocytes	GOBP_EMBRYONIC_ORGAN_MORPHOGENESIS	18/330	54/2984	0.333333	3.01414	5.26606	8.91944e-06	0.00146354	0.00124156	MFAP2/FRZB/ARL13B/HES1/MSX1/BBS7/HAND1/MDFI/FGFR2/TULP3/BMP4/FBN1/SMAD3/FZD2/HOXB2/NHERF1/TTC39C/IFT52	18
Activated_fibroblasts_vs_Cardiomyocytes	Activated_fibroblasts	Cardiomyocytes	GOBP_CELL_MORPHOGENESIS	43/330	202/2984	0.212871	1.92487	4.79968	8.94673e-06	0.00146354	0.00124156	MFAP2/ZMPSTE24/RHOU/FOSL2/LRP2/CNTN6/CNTN4/VHL/FLNB/ARL13B/EPHA6/ARHGEF26/HES1/MSX1/KDR/ITGA1/SPARC/SLIT3/DBN1/EZR/BIN3/ANXA1/LPAR1/ANK3/FGFR2/MDK/C12orf57/EPS8/FGD6/PTPN11/FRY/POSTN/FARP1/CYFIP1/SNX1/CDH11/CDH1/NHERF1/DAPK3/ANKRD27/CDC42EP5/ARMCX5-GPRASP2/FLNA	43
Activated_fibroblasts_vs_Cardiomyocytes	Activated_fibroblasts	Cardiomyocytes	GOBP_HEART_DEVELOPMENT	29/330	117/2984	0.247863	2.24128	4.82929	1.47104e-05	0.00222128	0.00188437	DHRS3/ZMPSTE24/IFT25/LRP2/FZD7/ARL13B/HES1/MSX1/KDR/PITX2/BBS7/BASP1/PDLIM4/HAND1/SLIT3/TBC1D32/GALNT11/PCSK5/FGFR2/SOX6/PTPN11/BMP4/FBN1/SMAD3/MMP2/CDH11/FZD2/IFT52/FLNA	29
Activated_fibroblasts_vs_Cardiomyocytes	Activated_fibroblasts	Cardiomyocytes	GOBP_CELL_PROJECTION_ASSEMBLY	33/330	145/2984	0.227586	2.05793	4.6046	2.58386e-05	0.00338808	0.00287419	IFT25/FNBP1L/STON1/ARL13B/ARHGEF26/TBC1D1/CEP135/BBS7/TENM2/TBC1D32/EZR/ANLN/PODXL/GALNT11/BIN3/SDCBP/LPAR1/TCTN3/CEP164/EPS8/FGD6/IFT88/CYFIP1/RAB8B/TBC1D2B/RAB34/MIEN1/NHERF1/TTC39C/CDC42EP5/IFT52/DOCK11/FLNA	33
Activated_fibroblasts_vs_Cardiomyocytes	Activated_fibroblasts	Cardiomyocytes	GOBP_REGULATION_OF_INTRACELLULAR_SIGNAL_TRANSDUCTION	65/330	366/2984	0.177596	1.6059	4.36301	2.70436e-05	0.00338808	0.00287419	ZMPSTE24/TXNDC12/BCAR3/ARHGAP29/DDR2/DUSP10/RHOU/LIMS1/FZD7/ACKR3/VHL/FBXL2/SHISA5/ARHGEF3/TFG/RABL3/RNF13/TFRC/MSX1/RELL1/KDR/NPNT/ITGA1/HINT1/SH3RF2/RACK1/GCNT2/TNFAIP3/AKAP12/EZR/NOD1/TRIM56/PPP3CC/SORBS3/SDCBP/LURAP1L/TLE1/LPAR1/SGMS1/FGFR2/IGF2/TRIM5/ZDHHC13/ARHGAP32/PHB2/EPS8/PDE3A/TMBIM6/PTPN11/BMP4/PELI2/LITAF/SEZ6L2/MMP2/TMEM101/NHERF1/PTBP1/BST2/PAK4/NOP53/FBLN1/IGBP1/AMOT/MTM1/FLNA	65
Activated_fibroblasts_vs_Cardiomyocytes	Activated_fibroblasts	Cardiomyocytes	GOBP_EMBRYONIC_ORGAN_DEVELOPMENT	24/330	91/2984	0.263736	2.38482	4.73011	2.76155e-05	0.00338808	0.00287419	MFAP2/FRZB/ARL13B/HES1/MSX1/KDR/PITX2/BBS7/HAND1/MDFI/PCSK5/FGFR2/IGF2/TULP3/BMP4/FBN1/SMAD3/NR2F2/FZD2/HOXB2/NHERF1/TTC39C/IFT52/HSCB	24
Activated_fibroblasts_vs_Cardiomyocytes	Activated_fibroblasts	Cardiomyocytes	GOBP_TUBE_MORPHOGENESIS	33/330	147/2984	0.22449	2.02993	4.51513	3.48912e-05	0.00377879	0.00320565	JAK1/PXDN/LRP2/ACKR3/ARL13B/HES1/KDR/NPNT/BBS7/SPARC/HAND1/TNFAIP3/SMOC2/PODXL/ANXA1/FGFR2/ADAM12/MDK/AMOTL1/TULP3/PHB2/BMP4/ANXA2/SMAD3/NR2F2/MMP2/FZD2/VPS4B/PAK4/IFT52/PTGIS/AMOT/FLNA	33
Activated_fibroblasts_vs_Cardiomyocytes	Activated_fibroblasts	Cardiomyocytes	GOBP_POSITIVE_REGULATION_OF_INTRACELLULAR_SIGNAL_TRANSDUCTION	42/330	206/2984	0.203883	1.8436	4.42423	3.51574e-05	0.00377879	0.00320565	BCAR3/DDR2/LIMS1/FZD7/ACKR3/SHISA5/ARHGEF3/TFG/RNF13/TFRC/MSX1/RELL1/KDR/NPNT/ITGA1/HINT1/SH3RF2/RACK1/GCNT2/AKAP12/NOD1/TRIM56/PPP3CC/SORBS3/SDCBP/LURAP1L/LPAR1/FGFR2/IGF2/TRIM5/ZDHHC13/PHB2/PTPN11/BMP4/PELI2/LITAF/MMP2/TMEM101/NHERF1/PTBP1/BST2/FLNA	42
Activated_fibroblasts_vs_Cardiomyocytes	Activated_fibroblasts	Cardiomyocytes	GOBP_SENSORY_ORGAN_MORPHOGENESIS	16/330	49/2984	0.326531	2.95263	4.859	3.81253e-05	0.00377879	0.00320565	MFAP2/BCAR3/FRZB/COL5A2/MSX1/PROM1/KDR/PITX2/MAN2A1/FGFR2/C12orf57/BMP4/FBN1/FZD2/NHERF1/TTC39C	16
Activated_fibroblasts_vs_Cardiomyocytes	Activated_fibroblasts	Cardiomyocytes	GOBP_POSITIVE_REGULATION_OF_MAPK_CASCADE	23/330	87/2984	0.264368	2.39053	4.64085	3.91194e-05	0.00377879	0.00320565	BCAR3/DDR2/FZD7/ACKR3/RNF13/RELL1/KDR/NPNT/ITGA1/SH3RF2/GCNT2/AKAP12/NOD1/SORBS3/SDCBP/LPAR1/FGFR2/IGF2/TRIM5/PHB2/PTPN11/BMP4/PELI2	23
Activated_fibroblasts_vs_Cardiomyocytes	Activated_fibroblasts	Cardiomyocytes	GOBP_MAPK_CASCADE	33/330	148/2984	0.222973	2.01622	4.47092	4.04252e-05	0.00377879	0.00320565	BCAR3/DDR2/DUSP10/FZD7/ACKR3/RNF13/RELL1/KDR/NPNT/ITGA1/MAP3K1/SH3RF2/GCNT2/DAXX/AKAP12/EZR/NOD1/SORBS3/SDCBP/LPAR1/FGFR2/IGF2/TRIM5/PHB2/PTPN11/BMP4/PELI2/SMAD3/NHERF1/PAK4/CDC42EP5/FBLN1/IGBP1	33
Activated_fibroblasts_vs_Cardiomyocytes	Activated_fibroblasts	Cardiomyocytes	GOBP_HEART_MORPHOGENESIS	16/330	50/2984	0.32	2.89358	4.7607	5.0513e-05	0.00450714	0.00382352	DHRS3/ZMPSTE24/LRP2/ARL13B/HES1/MSX1/PITX2/BBS7/HAND1/SLIT3/FGFR2/BMP4/SMAD3/FZD2/IFT52/FLNA	16
Activated_fibroblasts_vs_Cardiomyocytes	Activated_fibroblasts	Cardiomyocytes	GOBP_EPITHELIUM_DEVELOPMENT	41/330	203/2984	0.20197	1.8263	4.29952	5.54229e-05	0.00473022	0.00401277	ZMPSTE24/MCOLN3/RAB13/DUSP10/FOSL2/LRP2/FRZB/FZD7/FLNB/ARL13B/ARHGEF26/HES1/MSX1/PROM1/KDR/NPNT/PITX2/BBS7/BASP1/HAND1/MARCKS/TBC1D32/EZR/PODXL/ANXA1/FGFR2/MDK/TULP3/PHB2/STAT6/BMP4/CEP152/SMAD3/NR2F2/MMP2/MAF/FZD2/HOXB2/NHERF1/IFT52/FLNA	41
Activated_fibroblasts_vs_Cardiomyocytes	Activated_fibroblasts	Cardiomyocytes	GOBP_CELL_MOTILITY	56/330	310/2984	0.180645	1.63347	4.15393	6.66521e-05	0.00545159	0.00462472	PTPRF/S100A11/RAB13/DDR2/DUSP10/STON1/ACKR3/ARL13B/HES1/LIMCH1/KDR/PITX2/ITGA1/CXCL14/SH3RF2/SPARC/SLIT3/RACK1/GCNT2/EFHC1/TNFAIP3/AKAP12/SMOC2/ANLN/PODXL/BIN3/PLAT/SDCBP/ANXA1/GCNT1/LPAR1/ARID5B/MDK/AMOTL1/PHB2/EPS8/PTPN11/POSTN/EFS/BMP4/SMAD3/NR2F2/ABCC1/MMP2/CDH11/CDH1/MIEN1/COL1A1/NHERF1/DAPK3/BST2/PAK4/FBLN1/MOSPD2/AMOT/FLNA	56
Activated_fibroblasts_vs_Cardiomyocytes	Activated_fibroblasts	Cardiomyocytes	GOBP_REGULATION_OF_RESPONSE_TO_WOUNDING	12/330	32/2984	0.375	3.39091	4.79417	7.95098e-05	0.00624311	0.00529619	PTPRF/DDR2/TFPI/TNFAIP3/SMOC2/PLAT/ANXA1/MDK/ANXA2/SMAD3/ADAMTS18/FLNA	12
Activated_fibroblasts_vs_Cardiomyocytes	Activated_fibroblasts	Cardiomyocytes	GOBP_REGULATION_OF_CELLULAR_COMPONENT_BIOGENESIS	45/330	235/2984	0.191489	1.73153	4.11918	9.25013e-05	0.00675237	0.0057282	FNBP1L/S100A10/KIRREL1/CHMP3/LIMS1/BIN1/FBXL2/CLSTN2/HES1/TFRC/TBC1D1/LIMCH1/KDR/CEP135/TENM2/NPM1/RACK1/EZR/ANLN/BAIAP2L1/PODXL/SORBS3/BIN3/SDCBP/LPAR1/EPS8/PTPN11/IFT88/FARP1/CYFIP1/SMAD3/TBC1D2B/MIEN1/H3-3B/VPS4B/DAPK3/ANKRD27/SIRT2/NOP53/CDC42EP5/MTMR3/ARMCX5-GPRASP2/DOCK11/MTM1/FLNA	45
Activated_fibroblasts_vs_Cardiomyocytes	Activated_fibroblasts	Cardiomyocytes	GOBP_RESPONSE_TO_OXYGEN_LEVELS	18/330	63/2984	0.285714	2.58355	4.47888	9.28751e-05	0.00675237	0.0057282	DDR2/FOSL2/VHL/TFRC/CYB5R4/PLAT/RAD21/LPAR1/FGFR2/PHB2/TMBIM6/POSTN/SMAD3/MMP2/COL1A1/SIRT2/NOP53/PTGIS	18
Activated_fibroblasts_vs_Cardiomyocytes	Activated_fibroblasts	Cardiomyocytes	GOBP_HEAD_DEVELOPMENT	31/330	142/2984	0.21831	1.97405	4.19321	0.000107221	0.00751694	0.00637682	LRP2/CNTN4/ARL13B/HES1/MSX1/PITX2/BBS7/PCDH18/BASP1/SLIT3/EFHC1/SECISBP2/LPAR1/ARID5B/FGFR2/SOX6/MDK/TULP3/C12orf57/PTPN11/CLN5/BMP4/EML1/CCDC32/NR2F2/MMP2/CDH1/HOXB2/COL1A1/SIRT2/FLNA	31
Activated_fibroblasts_vs_Cardiomyocytes	Activated_fibroblasts	Cardiomyocytes	GOBP_POSITIVE_REGULATION_OF_CELLULAR_COMPONENT_BIOGENESIS	27/330	117/2984	0.230769	2.08671	4.22792	0.000112934	0.00764449	0.00648502	FNBP1L/S100A10/KIRREL1/LIMS1/BIN1/CLSTN2/TFRC/LIMCH1/KDR/CEP135/TENM2/RACK1/ANLN/BAIAP2L1/SORBS3/SDCBP/LPAR1/EPS8/IFT88/CYFIP1/SMAD3/MIEN1/VPS4B/CDC42EP5/ARMCX5-GPRASP2/DOCK11/FLNA	27
Activated_fibroblasts_vs_Cardiomyocytes	Activated_fibroblasts	Cardiomyocytes	GOBP_PLASMA_MEMBRANE_ORGANIZATION	13/330	38/2984	0.342105	3.09346	4.57903	0.00012052	0.00779485	0.00661257	FNBP1L/S100A10/CHMP3/BIN1/PLSCR4/BAIAP2L1/BIN3/ANK3/MYRF/ANXA2/NHERF1/COLEC12/VPS4B	13
Activated_fibroblasts_vs_Cardiomyocytes	Activated_fibroblasts	Cardiomyocytes	GOBP_MUSCLE_CELL_MIGRATION	9/330	20/2984	0.45	4.06909	4.85533	0.000123097	0.00779485	0.00661257	S100A11/DDR2/BIN3/PLAT/ANXA1/LPAR1/MDK/POSTN/BMP4	9
Activated_fibroblasts_vs_Cardiomyocytes	Activated_fibroblasts	Cardiomyocytes	GOBP_CELL_CELL_ADHESION	35/330	171/2984	0.204678	1.85079	4.03988	0.000153243	0.00940053	0.00797471	PTPRF/JAK1/S100A11/KIRREL1/DUSP10/LIMS1/CNTN6/CNTN4/CLSTN2/HES1/TFRC/NPNT/PCDH18/ITGA1/TENM2/GCNT2/EZR/BAIAP2L1/PODXL/ANXA1/GCNT1/ANK3/IGF2/MDK/PTPN11/BMP4/ANXA2/IGDCC4/CDH11/CDH1/ADAMTS18/PAK4/NECTIN2/TMEM47/FLNA	35
Activated_fibroblasts_vs_Cardiomyocytes	Activated_fibroblasts	Cardiomyocytes	GOBP_EMBRYONIC_MORPHOGENESIS	27/330	120/2984	0.225	2.03455	4.07837	0.000178286	0.0104646	0.00887741	MFAP2/GREM2/LRP2/FRZB/COL5A2/FZD7/ARL13B/HES1/MSX1/BBS7/HAND1/RACK1/MDFI/TBC1D32/FGFR2/IGF2/TULP3/BMP4/FBN1/SMAD3/MMP2/FZD2/HOXB2/NHERF1/TTC39C/IFT52/AMOT	27
Activated_fibroblasts_vs_Cardiomyocytes	Activated_fibroblasts	Cardiomyocytes	GOBP_MESENCHYME_DEVELOPMENT	16/330	55/2984	0.290909	2.63052	4.3031	0.000181252	0.0104646	0.00887741	LIMS1/FRZB/HES1/MSX1/PITX2/BASP1/HAND1/GCNT2/SDCBP/BNC2/FGFR2/MDK/BMP4/SMAD3/COL1A1/FLNA	16
Activated_fibroblasts_vs_Cardiomyocytes	Activated_fibroblasts	Cardiomyocytes	GOBP_REGULATION_OF_WOUND_HEALING	9/330	21/2984	0.428571	3.87532	4.66191	0.000194705	0.0108562	0.00920956	DDR2/TFPI/TNFAIP3/SMOC2/PLAT/ANXA1/ANXA2/SMAD3/ADAMTS18	9
Activated_fibroblasts_vs_Cardiomyocytes	Activated_fibroblasts	Cardiomyocytes	GOBP_BLOOD_VESSEL_MORPHOGENESIS	24/330	102/2984	0.235294	2.12763	4.08557	0.000199094	0.0108562	0.00920956	JAK1/PXDN/LRP2/ACKR3/HES1/KDR/SPARC/HAND1/TNFAIP3/SMOC2/ANXA1/FGFR2/ADAM12/MDK/AMOTL1/BMP4/ANXA2/NR2F2/MMP2/VPS4B/PAK4/PTGIS/AMOT/FLNA	24
Activated_fibroblasts_vs_Cardiomyocytes	Activated_fibroblasts	Cardiomyocytes	GOBP_SENSORY_SYSTEM_DEVELOPMENT	18/330	67/2984	0.268657	2.42931	4.17184	0.00022118	0.011671	0.00990082	MFAP2/BCAR3/PXDN/COL5A2/HES1/PROM1/KDR/PITX2/BBS7/MAN2A1/TBC1D32/TULP3/C12orf57/BMP4/FBN1/SMAD3/ADAMTS18/MAF	18
Activated_fibroblasts_vs_Cardiomyocytes	Activated_fibroblasts	Cardiomyocytes	GOBP_EPITHELIAL_CELL_DIFFERENTIATION	25/330	109/2984	0.229358	2.07395	4.02728	0.000225929	0.011671	0.00990082	MCOLN3/RAB13/FOSL2/FRZB/FZD7/FLNB/ARHGEF26/HES1/MSX1/PROM1/KDR/PITX2/BASP1/EZR/PODXL/ANXA1/FGFR2/BMP4/CEP152/SMAD3/NR2F2/MAF/FZD2/NHERF1/FLNA	25
Activated_fibroblasts_vs_Cardiomyocytes	Activated_fibroblasts	Cardiomyocytes	GOBP_RESPONSE_TO_OXYGEN_CONTAINING_COMPOUND	48/330	266/2984	0.180451	1.63172	3.80602	0.000245255	0.0119797	0.0101627	SRSF4/AKR1A1/JAK1/BCAR3/RAB13/DDR2/DUSP10/FOSL2/FZD7/PLSCR4/HES1/TFRC/NSG1/SLIT3/RACK1/TNFAIP3/AKAP12/EZR/NOD1/ENY2/GCNT1/LPAR1/FGFR2/IGF2/TRIM5/MYRF/PHB2/EPS8/PDE3A/TMBIM6/STAT6/PTPN11/IFT88/POSTN/SLC39A9/CYFIP1/FBN1/SMAD3/NR2F2/LITAF/ABCC1/MMP2/CDH1/COL1A1/NHERF1/COLEC12/COL6A2/FLNA	48
Activated_fibroblasts_vs_Cardiomyocytes	Activated_fibroblasts	Cardiomyocytes	GOBP_CENTRAL_NERVOUS_SYSTEM_DEVELOPMENT	35/330	175/2984	0.2	1.80848	3.88641	0.000247827	0.0119797	0.0101627	DUSP10/BIN1/LRP2/ACKR3/CNTN6/CNTN4/ARL13B/HES1/MSX1/PITX2/BBS7/PCDH18/BASP1/SLIT3/EFHC1/MARCKS/SECISBP2/LPAR1/FGFR2/SOX6/MDK/MYRF/TULP3/C12orf57/PTPN11/CLN5/BMP4/EML1/NR2F2/CDH11/CDH1/HOXB2/VPS4B/SIRT2/FLNA	35
Activated_fibroblasts_vs_Cardiomyocytes	Activated_fibroblasts	Cardiomyocytes	GOBP_MUSCLE_ORGAN_DEVELOPMENT	17/330	62/2984	0.274194	2.47937	4.15018	0.000253101	0.0119797	0.0101627	LRP2/FLNB/MSX1/BASP1/HAND1/BIN3/ARID5B/FGFR2/IGF2/SOX6/BMP4/SMAD3/UNC45A/NR2F2/FZD2/SIRT2/MTM1	17
Activated_fibroblasts_vs_Cardiomyocytes	Activated_fibroblasts	Cardiomyocytes	GOBP_CELLULAR_RESPONSE_TO_ORGANIC_SUBSTANCE	58/330	340/2984	0.170588	1.54253	3.74685	0.000258215	0.0119797	0.0101627	JAK1/BCAR3/RAB13/DDR2/GREM2/PXDN/LIMS1/TFPI/FZD7/ACKR3/IMPDH2/FLNB/PLSCR4/HES1/TFRC/NSG1/NPNT/SLIT3/NPM1/RACK1/SERPINB9/DAXX/TNFAIP3/AKAP12/EZR/NOD1/TRIM56/ENY2/ANXA1/LPAR1/ARID5B/FGFR2/IGF2/TRIM5/PHB2/EPS8/PDE3A/TMBIM6/STAT6/OS9/PTPN11/POSTN/SLC39A9/CYFIP1/FBN1/SMAD3/LITAF/ABCC1/MMP2/CDH1/COL1A1/NHERF1/COLEC12/DAPK3/PAK4/ASIP/PTGIS/FLNA	58
Activated_fibroblasts_vs_Cardiomyocytes	Activated_fibroblasts	Cardiomyocytes	GOBP_REGULATION_OF_ANATOMICAL_STRUCTURE_MORPHOGENESIS	33/330	162/2984	0.203704	1.84198	3.88518	0.000262418	0.0119797	0.0101627	ZMPSTE24/JAK1/RHOU/HES1/TFRC/MSX1/KDR/SPARC/DBN1/RACK1/TNFAIP3/EZR/SMOC2/ANXA1/LPAR1/FGFR2/ADAM12/MDK/PHB2/EPS8/FGD6/BMP4/CYFIP1/CDH1/FZD2/NHERF1/DAPK3/ANKRD27/PAK4/CDC42EP5/PTGIS/ARMCX5-GPRASP2/AMOT	33
Activated_fibroblasts_vs_Cardiomyocytes	Activated_fibroblasts	Cardiomyocytes	GOBP_POSITIVE_REGULATION_OF_DEVELOPMENTAL_PROCESS	46/330	253/2984	0.181818	1.64408	3.77546	0.000279581	0.0124731	0.0105813	JAK1/DDR2/DUSP10/BIN1/LRP2/FRZB/VHL/CLSTN2/HES1/TFRC/MSX1/PROM1/KDR/NPNT/BASP1/MAN2A1/DBN1/RACK1/GCNT2/EZR/SMOC2/SDCBP/ANXA1/LPAR1/FGFR2/ADAM12/IGF2/SOX6/MDK/MYRF/PDE3A/STAT6/BMP4/CYFIP1/SMAD3/BNC1/BCL7C/COL1A1/ANKRD27/SIRT2/PAK4/PTGIS/ARMCX5-GPRASP2/AMOT/MTM1/FLNA	46
Activated_fibroblasts_vs_Cardiomyocytes	Activated_fibroblasts	Cardiomyocytes	GOBP_GLAND_DEVELOPMENT	20/330	80/2984	0.25	2.26061	4.02957	0.000288835	0.0125996	0.0106886	ZMPSTE24/FRZB/UMPS/HES1/MSX1/PITX2/MAN2A1/TNFAIP3/EZR/ARID5B/FGFR2/IGF2/MDK/PHB2/STAT6/BMP4/SMAD3/MMP2/CDH1/NHERF1	20
Activated_fibroblasts_vs_Cardiomyocytes	Activated_fibroblasts	Cardiomyocytes	GOBP_OUTFLOW_TRACT_MORPHOGENESIS	7/330	14/2984	0.5	4.52121	4.65598	0.000327272	0.013966	0.0118477	DHRS3/LRP2/HES1/PITX2/FGFR2/BMP4/FZD2	7
Activated_fibroblasts_vs_Cardiomyocytes	Activated_fibroblasts	Cardiomyocytes	GOBP_REGULATION_OF_CELL_MORPHOGENESIS	16/330	58/2984	0.275862	2.49446	4.05224	0.000356511	0.0147413	0.0125054	ZMPSTE24/RHOU/KDR/SPARC/DBN1/EZR/ANXA1/LPAR1/EPS8/FGD6/CYFIP1/NHERF1/DAPK3/ANKRD27/CDC42EP5/ARMCX5-GPRASP2	16
Activated_fibroblasts_vs_Cardiomyocytes	Activated_fibroblasts	Cardiomyocytes	GOBP_LOCOMOTION	41/330	220/2984	0.186364	1.68518	3.72288	0.000360459	0.0147413	0.0125054	S100A11/RAB13/DDR2/DUSP10/ACKR3/LIMCH1/KDR/ITGA1/CXCL14/SH3RF2/SPARC/SLIT3/RACK1/GCNT2/AKAP12/SMOC2/PODXL/SDCBP/ANXA1/GCNT1/LPAR1/MDK/AMOTL1/POSTN/BMP4/SMAD3/CLN6/NR2F2/ABCC1/MMP2/CDH11/CDH1/MIEN1/COL1A1/NHERF1/DAPK3/BST2/FBLN1/MOSPD2/AMOT/FLNA	41
Activated_fibroblasts_vs_Cardiomyocytes	Activated_fibroblasts	Cardiomyocytes	GOBP_REGULATION_OF_CELL_SUBSTRATE_ADHESION	15/330	53/2984	0.283019	2.55918	4.03793	0.000402073	0.015836	0.0134341	S100A10/LIMS1/FZD7/LIMCH1/KDR/NPNT/EDIL3/GCNT2/MDK/POSTN/SMAD3/COL1A1/DAPK3/FBLN1/FLNA	15
Activated_fibroblasts_vs_Cardiomyocytes	Activated_fibroblasts	Cardiomyocytes	GOBP_CIRCULATORY_SYSTEM_PROCESS	19/330	76/2984	0.25	2.26061	3.92484	0.000409504	0.015836	0.0134341	ZMPSTE24/BIN1/LRP2/TFRC/ITGA1/AKAP12/COL1A2/PCSK5/PDE3A/POSTN/SMAD3/NR2F2/ABCC1/MMP2/NHERF1/SLC24A3/SLC5A3/SLC16A2/FLNA	19
Activated_fibroblasts_vs_Cardiomyocytes	Activated_fibroblasts	Cardiomyocytes	GOBP_CELL_SUBSTRATE_ADHESION	20/330	82/2984	0.243902	2.20547	3.90254	0.00041143	0.015836	0.0134341	S100A10/STON1/LIMS1/FZD7/LIMCH1/KDR/NPNT/ITGA1/EDIL3/GCNT2/SORBS3/MDK/POSTN/ANXA2/SMAD3/CDH11/COL1A1/DAPK3/FBLN1/FLNA	20
Activated_fibroblasts_vs_Cardiomyocytes	Activated_fibroblasts	Cardiomyocytes	GOBP_BONE_DEVELOPMENT	14/330	48/2984	0.291667	2.63737	4.03203	0.000446498	0.0165373	0.014029	DHRS3/ZMPSTE24/DDR2/FOSL2/MSX1/KDR/PITX2/BNC2/FGFR2/TULP3/BMP4/FBN1/ANXA2/COL1A1	14
Activated_fibroblasts_vs_Cardiomyocytes	Activated_fibroblasts	Cardiomyocytes	GOBP_POSITIVE_REGULATION_OF_CANONICAL_NF_KAPPAB_SIGNAL_TRANSDUCTION	14/330	48/2984	0.291667	2.63737	4.03203	0.000446498	0.0165373	0.014029	LIMS1/SHISA5/TFG/TFRC/NOD1/LURAP1L/LPAR1/TRIM5/ZDHHC13/PELI2/LITAF/TMEM101/BST2/FLNA	14
Activated_fibroblasts_vs_Cardiomyocytes	Activated_fibroblasts	Cardiomyocytes	GOBP_NEUROGENESIS	54/330	318/2984	0.169811	1.53551	3.56189	0.000491011	0.0178492	0.0151419	PTPRF/MCOLN3/S100A10/RAB13/DDR2/DUSP10/BIN1/LRP2/FZD7/CNTN6/CNTN4/EPHA6/HES1/PROM1/PITX2/ITGA1/ENC1/MAN2A1/PRDM6/TENM2/SLIT3/DBN1/MARCKS/SECISBP2/LPAR1/ANK3/FGFR2/SOX6/MDK/MYRF/TULP3/C12orf57/ATF1/PTPN11/IFT88/FRY/POSTN/CLN5/FARP1/BMP4/EML1/CYFIP1/ANXA2/NR2F2/MMP2/CDH11/CDH1/FZD2/NHERF1/ANKRD27/SIRT2/PAK4/ARMCX5-GPRASP2/FLNA	54
Activated_fibroblasts_vs_Cardiomyocytes	Activated_fibroblasts	Cardiomyocytes	GOBP_SPECIFICATION_OF_SYMMETRY	10/330	28/2984	0.357143	3.22944	4.17883	0.000503696	0.0178593	0.0151505	GREM2/ARL13B/PITX2/BBS7/HAND1/TBC1D32/GALNT11/ALG5/SMAD3/IFT52	10
Activated_fibroblasts_vs_Cardiomyocytes	Activated_fibroblasts	Cardiomyocytes	GOBP_CARDIAC_SEPTUM_MORPHOGENESIS	8/330	19/2984	0.421053	3.80734	4.32805	0.000518583	0.0178593	0.0151505	DHRS3/LRP2/HES1/HAND1/SLIT3/FGFR2/BMP4/FZD2	8
Activated_fibroblasts_vs_Cardiomyocytes	Activated_fibroblasts	Cardiomyocytes	GOBP_DORSAL_VENTRAL_PATTERN_FORMATION	8/330	19/2984	0.421053	3.80734	4.32805	0.000518583	0.0178593	0.0151505	GREM2/ARL13B/MDFI/TBC1D32/TULP3/BMP4/HOXB2/IFT52	8
Activated_fibroblasts_vs_Cardiomyocytes	Activated_fibroblasts	Cardiomyocytes	GOBP_ENDOCRINE_SYSTEM_DEVELOPMENT	7/330	15/2984	0.466667	4.2198	4.4076	0.000555978	0.0179662	0.0152412	HES1/PITX2/ARID5B/MDK/BMP4/SMAD3/CDH1	7
Activated_fibroblasts_vs_Cardiomyocytes	Activated_fibroblasts	Cardiomyocytes	GOBP_VASCULAR_TRANSPORT	7/330	15/2984	0.466667	4.2198	4.4076	0.000555978	0.0179662	0.0152412	LRP2/TFRC/ABCC1/NHERF1/SLC24A3/SLC5A3/SLC16A2	7
Activated_fibroblasts_vs_Cardiomyocytes	Activated_fibroblasts	Cardiomyocytes	GOBP_SKELETAL_SYSTEM_MORPHOGENESIS	14/330	49/2984	0.285714	2.58355	3.94057	0.000563679	0.0179662	0.0152412	DHRS3/ZMPSTE24/FOSL2/MSX1/MDFI/ARID5B/FGFR2/SOX6/TULP3/BMP4/SMAD3/MMP2/HOXB2/COL1A1	14
Activated_fibroblasts_vs_Cardiomyocytes	Activated_fibroblasts	Cardiomyocytes	GOBP_CILIUM_ORGANIZATION	21/330	90/2984	0.233333	2.1099	3.76954	0.000564161	0.0179662	0.0152412	IFT25/FNBP1L/ARL13B/TBC1D1/CEP135/BBS7/TBC1D32/GALNT11/LPAR1/TCTN3/CEP164/IFT88/CCDC32/RAB8B/TBC1D2B/RAB34/NHERF1/TTC39C/NECTIN2/IFT52/FLNA	21
Activated_fibroblasts_vs_Cardiomyocytes	Activated_fibroblasts	Cardiomyocytes	GOBP_RENAL_SYSTEM_DEVELOPMENT	17/330	66/2984	0.257576	2.32911	3.84967	0.000567451	0.0179662	0.0152412	ZMPSTE24/IFT25/LRP2/HES1/PROM1/NPNT/BASP1/TBC1D32/PODXL/PCSK5/GCNT1/ARID5B/FGFR2/IFT88/BMP4/FBN1/SMAD3	17
Activated_fibroblasts_vs_Cardiomyocytes	Activated_fibroblasts	Cardiomyocytes	GOBP_POSITIVE_REGULATION_OF_SIGNALING	58/330	351/2984	0.165242	1.49419	3.475	0.000616862	0.0192206	0.0163054	BCAR3/DDR2/LIMS1/FZD7/ACKR3/CNTN6/SHISA5/ARHGEF3/TFG/CLSTN2/RNF13/HES1/TFRC/NSG1/MSX1/RELL1/KDR/NPNT/ITGA1/HINT1/SH3RF2/RACK1/GCNT2/TNFAIP3/AKAP12/SMOC2/NOD1/TRIM56/PPP3CC/SORBS3/SDCBP/LURAP1L/LPAR1/FGFR2/IGF2/TRIM5/ZDHHC13/PHB2/PTPN11/BMP4/PELI2/CYFIP1/ANXA2/RAB8B/SMAD3/LITAF/MMP2/RAB34/TMEM101/COL1A1/NHERF1/PTBP1/DAPK3/BST2/TSHZ3/NECTIN2/PTGIS/FLNA	58
Activated_fibroblasts_vs_Cardiomyocytes	Activated_fibroblasts	Cardiomyocytes	GOBP_EAR_DEVELOPMENT	12/330	39/2984	0.307692	2.78228	3.95002	0.000670491	0.0205652	0.017446	MCOLN3/FRZB/HES1/MSX1/FGFR2/PTPN11/IFT88/BMP4/MAF/FZD2/NHERF1/TTC39C	12
Activated_fibroblasts_vs_Cardiomyocytes	Activated_fibroblasts	Cardiomyocytes	GOBP_MORPHOGENESIS_OF_AN_EPITHELIUM	22/330	98/2984	0.22449	2.02993	3.65516	0.000738322	0.0221459	0.0187869	LRP2/FRZB/ARL13B/HES1/KDR/NPNT/BBS7/HAND1/EZR/PODXL/FGFR2/MDK/TULP3/PHB2/BMP4/SMAD3/MMP2/FZD2/HOXB2/NHERF1/IFT52/FLNA	22
Activated_fibroblasts_vs_Cardiomyocytes	Activated_fibroblasts	Cardiomyocytes	GOBP_ANATOMICAL_STRUCTURE_FORMATION_INVOLVED_IN_MORPHOGENESIS	37/330	199/2984	0.18593	1.68125	3.50717	0.000744589	0.0221459	0.0187869	MFAP2/JAK1/PXDN/LRP2/COL5A2/FZD7/ACKR3/HES1/MSX1/PROM1/KDR/SPARC/HAND1/TNFAIP3/SMOC2/PODXL/ANXA1/FGFR2/ADAM12/MDK/AMOTL1/TULP3/PTPN11/BMP4/ANXA2/SMAD3/MMP2/CDH11/FZD2/COL1A1/VPS4B/PAK4/NECTIN2/IFT52/PTGIS/AMOT/FLNA	37
Activated_fibroblasts_vs_Cardiomyocytes	Activated_fibroblasts	Cardiomyocytes	GOBP_ERK1_AND_ERK2_CASCADE	15/330	56/2984	0.267857	2.42208	3.78761	0.00076602	0.0224432	0.0190392	DDR2/DUSP10/ACKR3/KDR/NPNT/GCNT2/AKAP12/EZR/NOD1/FGFR2/PHB2/PTPN11/BMP4/NHERF1/FBLN1	15
Activated_fibroblasts_vs_Cardiomyocytes	Activated_fibroblasts	Cardiomyocytes	GOBP_REGULATION_OF_CELL_ADHESION	29/330	145/2984	0.2	1.80848	3.5189	0.000857747	0.0245941	0.0208638	JAK1/S100A10/DUSP10/LIMS1/FZD7/HES1/TFRC/LIMCH1/KDR/NPNT/EDIL3/GCNT2/PODXL/ANXA1/GCNT1/ANK3/IGF2/MDK/PTPN11/POSTN/BMP4/SMAD3/MMP2/CDH1/ADAMTS18/COL1A1/DAPK3/FBLN1/FLNA	29
Activated_fibroblasts_vs_Cardiomyocytes	Activated_fibroblasts	Cardiomyocytes	GOBP_POSITIVE_REGULATION_OF_CYTOSKELETON_ORGANIZATION	12/330	40/2984	0.3	2.71273	3.84488	0.00086449	0.0245941	0.0208638	S100A10/KIRREL1/BIN1/LIMCH1/BAIAP2L1/SORBS3/LPAR1/CYFIP1/SMAD3/VPS4B/CDC42EP5/FLNA	12
Activated_fibroblasts_vs_Cardiomyocytes	Activated_fibroblasts	Cardiomyocytes	GOBP_RESPONSE_TO_NITROGEN_COMPOUND	35/330	187/2984	0.187166	1.69243	3.44814	0.000917915	0.0254558	0.0215948	SRSF4/JAK1/BCAR3/RAB13/DDR2/FOSL2/HES1/NSG1/NPM1/FAF2/DAXX/TNFAIP3/EZR/NOD1/GCNT1/IGF2/MYRF/PDE3A/TMBIM6/ATF1/STAT6/OS9/PTPN11/SRSF9/SEL1L/CYFIP1/FBN1/SMAD3/ABCC1/MMP2/CDH1/COL1A1/NHERF1/COLEC12/FLNA	35
Activated_fibroblasts_vs_Cardiomyocytes	Activated_fibroblasts	Cardiomyocytes	GOBP_POSITIVE_REGULATION_OF_ERK1_AND_ERK2_CASCADE	11/330	35/2984	0.314286	2.8419	3.86453	0.000920715	0.0254558	0.0215948	DDR2/ACKR3/KDR/NPNT/GCNT2/AKAP12/NOD1/FGFR2/PHB2/PTPN11/BMP4	11
Activated_fibroblasts_vs_Cardiomyocytes	Activated_fibroblasts	Cardiomyocytes	GOBP_TAXIS	16/330	63/2984	0.253968	2.29649	3.66696	0.000971558	0.0264885	0.0224708	RAB13/ACKR3/KDR/ITGA1/CXCL14/SLIT3/SMOC2/ANXA1/LPAR1/MDK/BMP4/SMAD3/ABCC1/MMP2/MOSPD2/AMOT	16
Activated_fibroblasts_vs_Cardiomyocytes	Activated_fibroblasts	Cardiomyocytes	GOBP_MESENCHYMAL_CELL_DIFFERENTIATION	13/330	46/2984	0.282609	2.55547	3.74841	0.000992495	0.0266886	0.0226406	LIMS1/FRZB/HES1/MSX1/PITX2/GCNT2/SDCBP/FGFR2/MDK/BMP4/SMAD3/COL1A1/FLNA	13
Activated_fibroblasts_vs_Cardiomyocytes	Activated_fibroblasts	Cardiomyocytes	GOBP_POSITIVE_REGULATION_OF_CELLULAR_COMPONENT_ORGANIZATION	43/330	246/2984	0.174797	1.58059	3.35159	0.00106701	0.0283047	0.0240116	FNBP1L/S100A10/KIRREL1/DDR2/LIMS1/BIN1/CLSTN2/TFRC/MSX1/LIMCH1/KDR/CEP135/ENC1/TENM2/DBN1/RACK1/ANLN/BAIAP2L1/PPP3CC/SORBS3/SDCBP/RAD21/ANXA1/LPAR1/IGF2/MDK/EPS8/ATF1/HNRNPA1/IFT88/CYFIP1/ANXA2/RAB8B/SMAD3/MIEN1/CALCOCO2/VPS4B/ANKRD27/SIRT2/CDC42EP5/ARMCX5-GPRASP2/DOCK11/FLNA	43
Activated_fibroblasts_vs_Cardiomyocytes	Activated_fibroblasts	Cardiomyocytes	GOBP_REGULATION_OF_CELL_SHAPE	12/330	41/2984	0.292683	2.64656	3.7429	0.00110317	0.0288737	0.0244943	ZMPSTE24/RHOU/KDR/EZR/ANXA1/LPAR1/EPS8/FGD6/CYFIP1/NHERF1/DAPK3/CDC42EP5	12
Activated_fibroblasts_vs_Cardiomyocytes	Activated_fibroblasts	Cardiomyocytes	GOBP_TISSUE_MORPHOGENESIS	24/330	114/2984	0.210526	1.90367	3.4686	0.0011388	0.0291595	0.0247367	LRP2/FRZB/ARL13B/HES1/MSX1/KDR/NPNT/BBS7/HAND1/EZR/PODXL/GCNT1/FGFR2/MDK/TULP3/PHB2/BMP4/SMAD3/MMP2/FZD2/HOXB2/NHERF1/IFT52/FLNA	24
Activated_fibroblasts_vs_Cardiomyocytes	Activated_fibroblasts	Cardiomyocytes	GOBP_FOCAL_ADHESION_ASSEMBLY	8/330	21/2984	0.380952	3.44473	3.96377	0.0011438	0.0291595	0.0247367	S100A10/STON1/LIMS1/LIMCH1/KDR/SMAD3/CDH11/DAPK3	8
Activated_fibroblasts_vs_Cardiomyocytes	Activated_fibroblasts	Cardiomyocytes	GOBP_EPITHELIAL_TUBE_MORPHOGENESIS	16/330	64/2984	0.25	2.26061	3.59427	0.00116768	0.0293867	0.0249295	LRP2/ARL13B/HES1/KDR/NPNT/BBS7/HAND1/PODXL/FGFR2/MDK/TULP3/PHB2/BMP4/SMAD3/FZD2/IFT52	16
Activated_fibroblasts_vs_Cardiomyocytes	Activated_fibroblasts	Cardiomyocytes	GOBP_VASCULAR_PROCESS_IN_CIRCULATORY_SYSTEM	11/330	36/2984	0.305556	2.76296	3.75201	0.00119734	0.0297517	0.0252391	LRP2/TFRC/ITGA1/AKAP12/PDE3A/ABCC1/MMP2/NHERF1/SLC24A3/SLC5A3/SLC16A2	11
Activated_fibroblasts_vs_Cardiomyocytes	Activated_fibroblasts	Cardiomyocytes	GOBP_EYE_MORPHOGENESIS	10/330	31/2984	0.322581	2.91691	3.78255	0.00125584	0.0308152	0.0261414	MFAP2/BCAR3/COL5A2/PROM1/KDR/PITX2/MAN2A1/C12orf57/BMP4/FBN1	10
Activated_fibroblasts_vs_Cardiomyocytes	Activated_fibroblasts	Cardiomyocytes	GOBP_POSITIVE_REGULATION_OF_LOCOMOTION	24/330	115/2984	0.208696	1.88711	3.42055	0.00129579	0.0314029	0.0266399	S100A11/DDR2/ACKR3/KDR/SH3RF2/SPARC/RACK1/GCNT2/AKAP12/SMOC2/PODXL/SDCBP/ANXA1/LPAR1/MDK/POSTN/BMP4/SMAD3/MMP2/MIEN1/COL1A1/DAPK3/MOSPD2/FLNA	24
Activated_fibroblasts_vs_Cardiomyocytes	Activated_fibroblasts	Cardiomyocytes	GOBP_IMMUNE_EFFECTOR_PROCESS	19/330	83/2984	0.228916	2.06995	3.48548	0.00131744	0.0315383	0.0267548	JAK1/DUSP10/TFRC/SERPINB9/GNL1/NOD1/ANXA1/MDK/PHB2/C1S/C1RL/TMBIM6/STAT6/SNAP23/LITAF/AP1G1/BST2/NECTIN2/DOCK11	19
Activated_fibroblasts_vs_Cardiomyocytes	Activated_fibroblasts	Cardiomyocytes	GOBP_MYELOID_CELL_DEVELOPMENT	7/330	17/2984	0.411765	3.72335	3.97011	0.00138007	0.0322071	0.0273221	PABPC4/L3MBTL3/NEMP1/PTPN11/FBN1/ANXA2/FLNA	7
Activated_fibroblasts_vs_Cardiomyocytes	Activated_fibroblasts	Cardiomyocytes	GOBP_SMOOTH_MUSCLE_CELL_MIGRATION	7/330	17/2984	0.411765	3.72335	3.97011	0.00138007	0.0322071	0.0273221	S100A11/DDR2/PLAT/LPAR1/MDK/POSTN/BMP4	7
Activated_fibroblasts_vs_Cardiomyocytes	Activated_fibroblasts	Cardiomyocytes	GOBP_REGULATION_OF_EPITHELIAL_CELL_PROLIFERATION	16/330	65/2984	0.246154	2.22583	3.52291	0.0013963	0.0322071	0.0273221	DUSP10/LIMS1/FZD7/HES1/KDR/SPARC/TNFAIP3/FGFR2/IGF2/MDK/PHB2/BMP4/SLC39A9/SMAD3/NR2F2/IFT52	16
Activated_fibroblasts_vs_Cardiomyocytes	Activated_fibroblasts	Cardiomyocytes	GOBP_VASCULATURE_DEVELOPMENT	26/330	129/2984	0.20155	1.8225	3.36715	0.00141101	0.0322071	0.0273221	JAK1/PXDN/LRP2/ACKR3/HES1/KDR/SPARC/HAND1/TNFAIP3/SMOC2/COL1A2/ANXA1/FGFR2/ADAM12/MDK/AMOTL1/BMP4/ANXA2/NR2F2/MMP2/COL1A1/VPS4B/PAK4/PTGIS/AMOT/FLNA	26
Activated_fibroblasts_vs_Cardiomyocytes	Activated_fibroblasts	Cardiomyocytes	GOBP_IMPORT_INTO_CELL	30/330	157/2984	0.191083	1.72785	3.30341	0.00152375	0.0336414	0.0285388	NECAP2/FNBP1L/RHOU/STON1/BIN1/LRP2/GULP1/ACKR3/TFRC/RACK1/EZR/PPP3CC/BIN3/SDCBP/CLTA/ANXA1/LPAR1/RABEPK/CCDC32/ANXA2/SNX1/TBC1D2B/AP1G1/RAB34/MRC2/NHERF1/COLEC12/RAB22A/SLC5A3/SLC16A2	30
Activated_fibroblasts_vs_Cardiomyocytes	Activated_fibroblasts	Cardiomyocytes	GOBP_MUSCLE_ORGAN_MORPHOGENESIS	6/330	13/2984	0.461538	4.17343	4.0428	0.00152526	0.0336414	0.0285388	LRP2/HAND1/ARID5B/FGFR2/BMP4/FZD2	6
Activated_fibroblasts_vs_Cardiomyocytes	Activated_fibroblasts	Cardiomyocytes	GOBP_POSITIVE_REGULATION_OF_RESPONSE_TO_WOUNDING	6/330	13/2984	0.461538	4.17343	4.0428	0.00152526	0.0336414	0.0285388	DDR2/SMOC2/PLAT/ANXA1/MDK/FLNA	6
Activated_fibroblasts_vs_Cardiomyocytes	Activated_fibroblasts	Cardiomyocytes	GOBP_CARDIAC_CHAMBER_MORPHOGENESIS	8/330	22/2984	0.363636	3.28815	3.79785	0.0016272	0.0351413	0.0298112	DHRS3/LRP2/HES1/HAND1/SLIT3/FGFR2/BMP4/FZD2	8
Activated_fibroblasts_vs_Cardiomyocytes	Activated_fibroblasts	Cardiomyocytes	GOBP_ENDOCYTOSIS	27/330	137/2984	0.19708	1.78208	3.3041	0.00162907	0.0351413	0.0298112	NECAP2/FNBP1L/RHOU/STON1/BIN1/LRP2/GULP1/ACKR3/TFRC/RACK1/EZR/PPP3CC/BIN3/SDCBP/CLTA/ANXA1/LPAR1/RABEPK/CCDC32/ANXA2/SNX1/TBC1D2B/AP1G1/RAB34/MRC2/COLEC12/RAB22A	27
Activated_fibroblasts_vs_Cardiomyocytes	Activated_fibroblasts	Cardiomyocytes	GOBP_GLAND_MORPHOGENESIS	9/330	27/2984	0.333333	3.01414	3.70663	0.00169659	0.0362001	0.0307094	TNFAIP3/EZR/FGFR2/MDK/PHB2/STAT6/BMP4/MMP2/NHERF1	9
Activated_fibroblasts_vs_Cardiomyocytes	Activated_fibroblasts	Cardiomyocytes	GOBP_G_PROTEIN_COUPLED_RECEPTOR_SIGNALING_PATHWAY	20/330	92/2984	0.217391	1.96574	3.31734	0.00194475	0.0410488	0.0348228	GNG12/BCAR3/NXPH2/FZD7/ACKR3/SLIT3/RACK1/AKAP12/EZR/ANXA1/LPAR1/RGS3/GRK5/TULP3/PDE3A/SLC39A9/FZD2/GPRC5C/NHERF1/FLNA	20
Activated_fibroblasts_vs_Cardiomyocytes	Activated_fibroblasts	Cardiomyocytes	GOBP_CANONICAL_NF_KAPPAB_SIGNAL_TRANSDUCTION	16/330	67/2984	0.238806	2.15938	3.384	0.00196784	0.0410943	0.0348614	LIMS1/SHISA5/TFG/TFRC/TNFAIP3/NOD1/LURAP1L/TLE1/LPAR1/TRIM5/ZDHHC13/PELI2/LITAF/TMEM101/BST2/FLNA	16
Activated_fibroblasts_vs_Cardiomyocytes	Activated_fibroblasts	Cardiomyocytes	GOBP_POSITIVE_REGULATION_OF_CELL_PROJECTION_ORGANIZATION	19/330	86/2984	0.22093	1.99774	3.31019	0.00205825	0.0425299	0.0360792	FNBP1L/DDR2/CEP135/ENC1/TENM2/DBN1/ANLN/MDK/EPS8/ATF1/IFT88/CYFIP1/RAB8B/MIEN1/ANKRD27/CDC42EP5/ARMCX5-GPRASP2/DOCK11/FLNA	19
Activated_fibroblasts_vs_Cardiomyocytes	Activated_fibroblasts	Cardiomyocytes	GOBP_CELL_CHEMOTAXIS	12/330	44/2984	0.272727	2.46612	3.45425	0.00216706	0.04408	0.0373942	RAB13/ACKR3/KDR/ITGA1/CXCL14/SMOC2/ANXA1/LPAR1/MDK/ABCC1/MMP2/MOSPD2	12
Activated_fibroblasts_vs_Cardiomyocytes	Activated_fibroblasts	Cardiomyocytes	GOBP_REGULATION_OF_LOCOMOTION	35/330	196/2984	0.178571	1.61472	3.139	0.00217818	0.04408	0.0373942	S100A11/DDR2/DUSP10/ACKR3/LIMCH1/KDR/SH3RF2/SPARC/RACK1/GCNT2/AKAP12/SMOC2/PODXL/SDCBP/ANXA1/GCNT1/LPAR1/MDK/AMOTL1/POSTN/BMP4/SMAD3/NR2F2/MMP2/CDH11/CDH1/MIEN1/COL1A1/NHERF1/DAPK3/BST2/FBLN1/MOSPD2/AMOT/FLNA	35
Activated_fibroblasts_vs_Cardiomyocytes	Activated_fibroblasts	Cardiomyocytes	GOBP_CELL_SUBSTRATE_JUNCTION_ORGANIZATION	9/330	28/2984	0.321429	2.90649	3.57351	0.00226165	0.0453021	0.038431	S100A10/STON1/LIMS1/LIMCH1/KDR/RAB8B/SMAD3/CDH11/DAPK3	9
Activated_fibroblasts_vs_Cardiomyocytes	Activated_fibroblasts	Cardiomyocytes	GOBP_MECHANORECEPTOR_DIFFERENTIATION	6/330	14/2984	0.428571	3.87532	3.80194	0.00242375	0.0480587	0.0407695	MCOLN3/HES1/IFT88/BMP4/FZD2/NHERF1	6
Activated_fibroblasts_vs_Cardiomyocytes	Activated_fibroblasts	Cardiomyocytes	GOBP_SMOOTHENED_SIGNALING_PATHWAY	11/330	39/2984	0.282051	2.55043	3.43617	0.00246148	0.0481353	0.0408344	IFT25/ARL13B/HES1/BBS7/RACK1/TBC1D32/TCTN3/FGFR2/TULP3/RAB34/IFT52	11
Activated_fibroblasts_vs_Cardiomyocytes	Activated_fibroblasts	Cardiomyocytes	GOBP_BONE_GROWTH	5/330	10/2984	0.5	4.52121	3.93237	0.00252569	0.0481353	0.0408344	ZMPSTE24/DDR2/FOSL2/BNC2/FGFR2	5
Activated_fibroblasts_vs_Cardiomyocytes	Activated_fibroblasts	Cardiomyocytes	GOBP_FACE_MORPHOGENESIS	5/330	10/2984	0.5	4.52121	3.93237	0.00252569	0.0481353	0.0408344	MSX1/ARID5B/PTPN11/MMP2/COL1A1	5
Activated_fibroblasts_vs_Cardiomyocytes	Activated_fibroblasts	Cardiomyocytes	GOBP_HEAD_MORPHOGENESIS	5/330	10/2984	0.5	4.52121	3.93237	0.00252569	0.0481353	0.0408344	MSX1/ARID5B/PTPN11/MMP2/COL1A1	5
Activated_fibroblasts_vs_Cardiomyocytes	Activated_fibroblasts	Cardiomyocytes	GOBP_OSSIFICATION	20/330	94/2984	0.212766	1.92392	3.20909	0.00255411	0.0482089	0.0408968	DHRS3/ZMPSTE24/DDR2/FOSL2/COL5A2/NPNT/COL1A2/FGFR2/IGF2/MDK/PTPN11/BMP4/SMAD3/MMP2/CDH11/COL1A1/MRC2/H3-3B/FBL/SLC24A3	20
Activated_fibroblasts_vs_Cardiomyocytes	Activated_fibroblasts	Cardiomyocytes	GOBP_CARTILAGE_DEVELOPMENT	12/330	45/2984	0.266667	2.41131	3.36328	0.00266811	0.0498809	0.0423152	ZMPSTE24/FOSL2/FRZB/MSX1/HAND1/SOX6/MDK/PTPN11/BMP4/SMAD3/MAF/COL1A1	12
Epithelial_cells_vs_Cardiomyocytes	Epithelial_cells	Cardiomyocytes	GOBP_CELL_CYCLE_PROCESS	152/516	364/2698	0.417582	2.18341	11.8024	1.59881e-27	3.11289e-24	2.92499e-24	STMN1/CLSPN/ZMPSTE24/STIL/NDC1/CDC7/SASS6/PHGDH/CKS1B/NUF2/ASPM/DTL/CENPF/RHOU/GEN1/STAMBP/MCM6/USP37/RAD18/FANCD2/SGO1/KIF15/CDC25A/TOPBP1/SMC4/ECT2/ACTL6A/TACC3/NCAPG/CEP135/CENPE/MAD2L1/CCNA2/PLK4/MND1/CENPU/TRIP13/PLK2/CENPK/CCNB1/CENPH/SLF1/CEP120/KIF3A/CDC23/SYCP2L/GMNN/TUBB/CENPQ/MCM3/TTK/FBXO5/ANLN/EZH2/XRCC2/NCAPG2/ARHGEF10/BIN3/WRN/MCM4/RAD21/MTBP/HAUS6/MELK/RMI1/CKS2/SMC2/INIP/MASTL/ZWINT/CDK1/DNA2/KIF20B/KIF11/MCMBP/MKI67/RRM1/KIF18A/NAT10/FEN1/MRE11/ZW10/H2AX/CHEK1/RAD51AP1/NCAPD2/EPS8/BCAT1/SMARCD1/TIMELESS/POC1B/CIT/KNTC1/POLE/CENPJ/BRCA2/DIAPH3/BORA/HAUS4/BMP4/CDKN3/DLGAP5/RAD51B/ZFP36L1/VRK1/EML1/BUB1B/KNL1/NUSAP1/CEP152/TMOD3/CCNB2/PCLAF/ZWILCH/KIF23/BLM/PRC1/UBE2I/CCNF/RMI2/NDE1/LCMT1/KIF22/RFWD3/CENPN/FANCA/ATAD5/RAB11FIP4/MYO19/CDC6/TOP2A/PSMC3IP/BRCA1/SKA2/BRIP1/SMARCD2/BIRC5/PSMG2/BCL2/RTTN/HAUS8/LIG1/PCNA/GINS1/TPX2/DSN1/RBL1/UBE2C/CHEK2/NCAPH2/CENPI/FLNA	152
Epithelial_cells_vs_Cardiomyocytes	Epithelial_cells	Cardiomyocytes	GOBP_CELL_CYCLE	164/516	429/2698	0.382284	1.99884	10.9685	1.34174e-24	1.30618e-21	1.22734e-21	STMN1/CLSPN/ZMPSTE24/STIL/NDC1/CDC7/SASS6/PHGDH/CKS1B/NUF2/ASPM/DTL/CENPF/LIN9/RHOU/GEN1/STAMBP/MCM6/USP37/RAD18/FANCD2/SGO1/KIF15/CDC25A/NEK4/TOPBP1/SMC4/ECT2/ACTL6A/YEATS2/TACC3/NCAPG/CEP135/CENPE/MAD2L1/CCNA2/PLK4/MND1/CENPU/TRIP13/PLK2/CENPK/CCNB1/CENPH/SLF1/CEP120/KIF3A/CDC23/SYCP2L/GMNN/TUBB/CENPQ/MCM3/TTK/FBXO5/ANLN/EZH2/XRCC2/NCAPG2/ARHGEF10/BIN3/WRN/MCM4/RAD21/MTBP/UHRF2/HAUS6/MELK/RMI1/CKS2/SMC2/INIP/MASTL/ZWINT/CDK1/DNA2/KIF20B/KIF11/MCMBP/FGFR2/MKI67/RRM1/KIF18A/NAT10/FEN1/MRE11/ZW10/H2AX/CHEK1/RAD51AP1/NCAPD2/EPS8/BCAT1/TUBA1B/SMARCD1/TIMELESS/YEATS4/POC1B/CIT/KNTC1/POLE/ZNF268/CENPJ/BRCA2/DIAPH3/BORA/HAUS4/BMP4/CDKN3/WDHD1/DLGAP5/RAD51B/ZFP36L1/VRK1/EML1/BUB1B/KNL1/NUSAP1/CEP152/TMOD3/CCNB2/PCLAF/ZWILCH/KIF23/BLM/PRC1/NR2F2/UBE2I/CCNF/RMI2/NDE1/LCMT1/KIF22/RFWD3/CENPN/FANCA/ATAD5/RAB11FIP4/MYO19/CDC6/TOP2A/PSMC3IP/BRCA1/SKA2/BRIP1/SMARCD2/NHERF1/BIRC5/PSMG2/BCL2/RTTN/HAUS8/LIG1/PCNA/GINS1/TPX2/DSN1/RBL1/UBE2C/CHEK2/PES1/NCAPH2/CENPI/FLNA	164
Epithelial_cells_vs_Cardiomyocytes	Epithelial_cells	Cardiomyocytes	GOBP_MITOTIC_CELL_CYCLE_PROCESS	109/516	234/2698	0.465812	2.43558	11.1726	6.42062e-24	4.16698e-21	3.91545e-21	STMN1/CLSPN/ZMPSTE24/STIL/CDC7/SASS6/CKS1B/NUF2/DTL/CENPF/RHOU/GEN1/STAMBP/MCM6/USP37/FANCD2/KIF15/CDC25A/TOPBP1/SMC4/ECT2/ACTL6A/TACC3/NCAPG/CENPE/MAD2L1/CCNA2/TRIP13/PLK2/CENPK/CCNB1/CENPH/CDC23/MCM3/TTK/FBXO5/ANLN/EZH2/NCAPG2/ARHGEF10/MCM4/RAD21/MTBP/MELK/CKS2/SMC2/INIP/MASTL/ZWINT/CDK1/DNA2/KIF20B/KIF11/MKI67/RRM1/KIF18A/MRE11/ZW10/CHEK1/NCAPD2/EPS8/BCAT1/SMARCD1/CIT/KNTC1/POLE/CENPJ/BRCA2/BORA/BMP4/CDKN3/DLGAP5/RAD51B/ZFP36L1/VRK1/EML1/BUB1B/KNL1/NUSAP1/TMOD3/CCNB2/ZWILCH/KIF23/BLM/PRC1/UBE2I/CCNF/NDE1/LCMT1/KIF22/RFWD3/ATAD5/CDC6/BRCA1/SKA2/SMARCD2/BIRC5/PSMG2/BCL2/LIG1/PCNA/GINS1/TPX2/RBL1/UBE2C/CHEK2/NCAPH2/CENPI/FLNA	109
Epithelial_cells_vs_Cardiomyocytes	Epithelial_cells	Cardiomyocytes	GOBP_MITOTIC_CELL_CYCLE	118/516	267/2698	0.441948	2.3108	10.9708	1.80656e-23	8.79345e-21	8.26265e-21	STMN1/CLSPN/ZMPSTE24/STIL/CDC7/SASS6/CKS1B/NUF2/DTL/CENPF/RHOU/GEN1/STAMBP/MCM6/USP37/FANCD2/KIF15/CDC25A/NEK4/TOPBP1/SMC4/ECT2/ACTL6A/TACC3/NCAPG/CENPE/MAD2L1/CCNA2/TRIP13/PLK2/CENPK/CCNB1/CENPH/CDC23/GMNN/TUBB/MCM3/TTK/FBXO5/ANLN/EZH2/XRCC2/NCAPG2/ARHGEF10/MCM4/RAD21/MTBP/MELK/CKS2/SMC2/INIP/MASTL/ZWINT/CDK1/DNA2/KIF20B/KIF11/MKI67/RRM1/KIF18A/MRE11/ZW10/CHEK1/NCAPD2/EPS8/BCAT1/TUBA1B/SMARCD1/YEATS4/CIT/KNTC1/POLE/ZNF268/CENPJ/BRCA2/BORA/BMP4/CDKN3/WDHD1/DLGAP5/RAD51B/ZFP36L1/VRK1/EML1/BUB1B/KNL1/NUSAP1/TMOD3/CCNB2/ZWILCH/KIF23/BLM/PRC1/UBE2I/CCNF/NDE1/LCMT1/KIF22/RFWD3/ATAD5/CDC6/BRCA1/SKA2/SMARCD2/NHERF1/BIRC5/PSMG2/BCL2/LIG1/PCNA/GINS1/TPX2/RBL1/UBE2C/CHEK2/NCAPH2/CENPI/FLNA	118
Epithelial_cells_vs_Cardiomyocytes	Epithelial_cells	Cardiomyocytes	GOBP_CHROMOSOME_SEGREGATION	78/516	152/2698	0.513158	2.68314	10.3861	2.85494e-20	1.11171e-17	1.04461e-17	STIL/NDC1/SASS6/NUF2/ASPM/CENPF/GEN1/RAD18/FANCD2/SGO1/KIF15/SMC4/ECT2/ACTL6A/TACC3/NCAPG/CENPE/MAD2L1/MND1/CENPU/TRIP13/CENPK/CCNB1/CENPH/CDC23/TUBB/CENPQ/TTK/FBXO5/NCAPG2/ARHGEF10/RAD21/HAUS6/SMC2/ZWINT/CDK1/KIF11/MKI67/KIF18A/MRE11/ZW10/NCAPD2/SMARCD1/KNTC1/CENPJ/DIAPH3/HAUS4/DLGAP5/BUB1B/KNL1/NUSAP1/CCNB2/ZWILCH/KIF23/PRC1/UBE2I/RMI2/NDE1/LCMT1/KIF22/CENPN/CDC6/TOP2A/PSMC3IP/BRCA1/SKA2/BRIP1/SMARCD2/BIRC5/PSMG2/HAUS8/TPX2/DSN1/UBE2C/CHEK2/NCAPH2/CENPI/FLNA	78
Epithelial_cells_vs_Cardiomyocytes	Epithelial_cells	Cardiomyocytes	GOBP_CHROMOSOME_ORGANIZATION	95/516	212/2698	0.448113	2.34304	9.90478	2.9102e-19	9.4436e-17	8.87356e-17	ZMPSTE24/NASP/NDC1/NUF2/CENPF/GEN1/MCM6/FANCD2/SGO1/KIF15/CIP2A/TOPBP1/SMC4/ACTL6A/RFC4/TACC3/NCAPG/CENPE/ZGRF1/MAD2L1/MND1/HMGB2/TRIP13/CENPK/CCNB1/CENPH/SLF1/CDC23/H4C3/H3C4/H1-5/MCM3/TTK/MCM9/FBXO5/RFC2/MCM7/EZH2/NCAPG2/ARHGEF10/WRN/GINS4/MCM4/RAD21/TOP1MT/SMC2/ZWINT/CDK1/DNA2/KIF11/MCMBP/KIF18A/NAT10/FEN1/MRE11/ZW10/NCAPD2/SMARCD1/NUP107/RFC5/KNTC1/BRCA2/RFC3/DLGAP5/BUB1B/KNL1/NUSAP1/ZWILCH/KIF23/BLM/PRC1/RMI2/LCMT1/KIF22/CENPN/GINS2/CDC6/TOP2A/PSMC3IP/SKA2/BRIP1/SMARCD2/H3-3B/BIRC5/PSMG2/PCNA/MCM8/GINS1/TPX2/UBE2C/CHEK2/MCM5/NCAPH2/CENPI/FLNA	95
Epithelial_cells_vs_Cardiomyocytes	Epithelial_cells	Cardiomyocytes	GOBP_NUCLEAR_CHROMOSOME_SEGREGATION	62/516	109/2698	0.568807	2.97411	10.2296	3.42843e-19	9.53594e-17	8.96032e-17	NDC1/NUF2/ASPM/CENPF/GEN1/FANCD2/SGO1/KIF15/SMC4/ECT2/ACTL6A/TACC3/NCAPG/CENPE/MAD2L1/MND1/TRIP13/CENPK/CCNB1/CDC23/CENPQ/TTK/FBXO5/NCAPG2/ARHGEF10/RAD21/SMC2/ZWINT/CDK1/KIF11/KIF18A/MRE11/ZW10/NCAPD2/SMARCD1/KNTC1/DLGAP5/BUB1B/KNL1/NUSAP1/CCNB2/ZWILCH/KIF23/PRC1/RMI2/LCMT1/KIF22/CDC6/TOP2A/PSMC3IP/SKA2/BRIP1/SMARCD2/BIRC5/PSMG2/TPX2/DSN1/UBE2C/CHEK2/NCAPH2/CENPI/FLNA	62
Epithelial_cells_vs_Cardiomyocytes	Epithelial_cells	Cardiomyocytes	GOBP_ORGANELLE_FISSION	72/516	145/2698	0.496552	2.59631	9.60758	1.09754e-17	2.67114e-15	2.5099e-15	NDC1/NUF2/ASPM/CENPF/GEN1/FANCD2/SGO1/KIF15/SMC4/NCAPG/CENPE/MAD2L1/MND1/TRIP13/CENPK/CCNB1/CDC23/SYCP2L/TTK/FBXO5/ANLN/NCAPG2/ARHGEF10/RAD21/MTBP/RMI1/CKS2/SMC2/MASTL/ZWINT/CDK1/KIF20B/KIF11/MKI67/KIF18A/MRE11/ZW10/CHEK1/RAD51AP1/NCAPD2/EPS8/KNTC1/BRCA2/BORA/BMP4/DLGAP5/RAD51B/BUB1B/KNL1/NUSAP1/CCNB2/ZWILCH/KIF23/PRC1/UBE2I/NDE1/LCMT1/KIF22/FANCA/MYO19/TOP2A/PSMC3IP/SKA2/BRIP1/BIRC5/PSMG2/TPX2/UBE2C/CHEK2/NCAPH2/CENPI/FLNA	72
Epithelial_cells_vs_Cardiomyocytes	Epithelial_cells	Cardiomyocytes	GOBP_MITOTIC_NUCLEAR_DIVISION	53/516	95/2698	0.557895	2.91705	9.24905	5.26743e-16	1.11511e-13	1.0478e-13	NUF2/CENPF/GEN1/KIF15/SMC4/NCAPG/CENPE/MAD2L1/TRIP13/CENPK/CCNB1/CDC23/TTK/FBXO5/ANLN/NCAPG2/ARHGEF10/RAD21/MTBP/SMC2/ZWINT/CDK1/KIF20B/KIF11/MKI67/KIF18A/ZW10/CHEK1/NCAPD2/EPS8/KNTC1/BORA/BMP4/DLGAP5/BUB1B/KNL1/NUSAP1/ZWILCH/KIF23/PRC1/UBE2I/NDE1/LCMT1/KIF22/SKA2/BIRC5/PSMG2/TPX2/UBE2C/CHEK2/NCAPH2/CENPI/FLNA	53
Epithelial_cells_vs_Cardiomyocytes	Epithelial_cells	Cardiomyocytes	GOBP_REGULATION_OF_CELL_CYCLE_PROCESS	89/516	211/2698	0.421801	2.20546	8.86738	5.72732e-16	1.11511e-13	1.0478e-13	CLSPN/ZMPSTE24/STIL/CDC7/SASS6/NUF2/DTL/CENPF/GEN1/RAD18/FANCD2/CDC25A/TOPBP1/SMC4/ECT2/ACTL6A/TACC3/NCAPG/CENPE/MAD2L1/PLK4/TRIP13/PLK2/CCNB1/SLF1/CEP120/CDC23/TTK/FBXO5/ANLN/EZH2/NCAPG2/RAD21/MTBP/SMC2/INIP/ZWINT/CDK1/DNA2/KIF20B/KIF11/MKI67/RRM1/NAT10/FEN1/MRE11/ZW10/H2AX/CHEK1/RAD51AP1/NCAPD2/SMARCD1/TIMELESS/CIT/KNTC1/CENPJ/BRCA2/BORA/BMP4/DLGAP5/RAD51B/ZFP36L1/BUB1B/KNL1/NUSAP1/TMOD3/ZWILCH/KIF23/BLM/PRC1/CCNF/RMI2/LCMT1/RFWD3/ATAD5/RAB11FIP4/MYO19/CDC6/BRCA1/BRIP1/SMARCD2/BIRC5/PSMG2/BCL2/TPX2/RBL1/UBE2C/CHEK2/NCAPH2	89
Epithelial_cells_vs_Cardiomyocytes	Epithelial_cells	Cardiomyocytes	GOBP_MITOTIC_CELL_CYCLE_PHASE_TRANSITION	67/516	139/2698	0.482014	2.5203	8.94828	1.21382e-15	2.14847e-13	2.01878e-13	CLSPN/STIL/CDC7/SASS6/CKS1B/NUF2/DTL/CENPF/RHOU/GEN1/USP37/CDC25A/TOPBP1/ACTL6A/TACC3/CENPE/MAD2L1/CCNA2/TRIP13/PLK2/CCNB1/CDC23/TTK/FBXO5/ANLN/EZH2/RAD21/MTBP/MELK/CKS2/INIP/MASTL/ZWINT/CDK1/RRM1/MRE11/ZW10/CHEK1/EPS8/BCAT1/SMARCD1/KNTC1/POLE/CENPJ/CDKN3/DLGAP5/RAD51B/ZFP36L1/BUB1B/KNL1/TMOD3/CCNB2/ZWILCH/BLM/CCNF/LCMT1/RFWD3/ATAD5/CDC6/BRCA1/SMARCD2/BIRC5/PSMG2/BCL2/RBL1/UBE2C/CHEK2	67
Epithelial_cells_vs_Cardiomyocytes	Epithelial_cells	Cardiomyocytes	GOBP_SISTER_CHROMATID_SEGREGATION	50/516	88/2698	0.568182	2.97084	9.13926	1.36924e-15	2.22159e-13	2.08749e-13	NUF2/CENPF/GEN1/KIF15/SMC4/ACTL6A/TACC3/NCAPG/CENPE/MAD2L1/TRIP13/CENPK/CCNB1/CDC23/TTK/FBXO5/NCAPG2/ARHGEF10/RAD21/SMC2/ZWINT/CDK1/KIF11/KIF18A/ZW10/NCAPD2/SMARCD1/KNTC1/DLGAP5/BUB1B/KNL1/NUSAP1/ZWILCH/KIF23/PRC1/RMI2/LCMT1/KIF22/CDC6/TOP2A/SKA2/SMARCD2/BIRC5/PSMG2/TPX2/UBE2C/CHEK2/NCAPH2/CENPI/FLNA	50
Epithelial_cells_vs_Cardiomyocytes	Epithelial_cells	Cardiomyocytes	GOBP_CELL_CYCLE_PHASE_TRANSITION	73/516	161/2698	0.453416	2.37077	8.72077	3.55625e-15	5.32617e-13	5.00467e-13	CLSPN/STIL/CDC7/SASS6/CKS1B/NUF2/DTL/CENPF/RHOU/GEN1/USP37/FANCD2/CDC25A/TOPBP1/ACTL6A/TACC3/CENPE/MAD2L1/CCNA2/TRIP13/PLK2/CCNB1/CDC23/TTK/FBXO5/ANLN/EZH2/RAD21/MTBP/MELK/CKS2/INIP/MASTL/ZWINT/CDK1/DNA2/RRM1/MRE11/ZW10/H2AX/CHEK1/EPS8/BCAT1/SMARCD1/TIMELESS/KNTC1/POLE/CENPJ/BRCA2/CDKN3/DLGAP5/RAD51B/ZFP36L1/BUB1B/KNL1/TMOD3/CCNB2/ZWILCH/BLM/CCNF/LCMT1/RFWD3/ATAD5/CDC6/BRCA1/BRIP1/SMARCD2/BIRC5/PSMG2/BCL2/RBL1/UBE2C/CHEK2	73
Epithelial_cells_vs_Cardiomyocytes	Epithelial_cells	Cardiomyocytes	GOBP_REGULATION_OF_CELL_CYCLE	107/516	284/2698	0.376761	1.96996	8.402	5.83056e-15	8.10864e-13	7.61918e-13	CLSPN/ZMPSTE24/STIL/CDC7/SASS6/CKS1B/NUF2/ASPM/DTL/CENPF/LIN9/GEN1/RAD18/FANCD2/CDC25A/TOPBP1/SMC4/ECT2/ACTL6A/YEATS2/TACC3/NCAPG/CENPE/MAD2L1/CCNA2/PLK4/TRIP13/PLK2/CCNB1/SLF1/CEP120/CDC23/GMNN/TTK/FBXO5/ANLN/EZH2/NCAPG2/RAD21/MTBP/UHRF2/CKS2/SMC2/INIP/MASTL/ZWINT/CDK1/DNA2/KIF20B/KIF11/FGFR2/MKI67/RRM1/NAT10/FEN1/MRE11/ZW10/H2AX/CHEK1/RAD51AP1/NCAPD2/SMARCD1/TIMELESS/YEATS4/CIT/KNTC1/ZNF268/CENPJ/BRCA2/BORA/BMP4/CDKN3/DLGAP5/RAD51B/ZFP36L1/BUB1B/KNL1/NUSAP1/TMOD3/CCNB2/PCLAF/ZWILCH/KIF23/BLM/PRC1/NR2F2/CCNF/RMI2/LCMT1/RFWD3/ATAD5/RAB11FIP4/MYO19/CDC6/BRCA1/BRIP1/SMARCD2/NHERF1/BIRC5/PSMG2/BCL2/TPX2/RBL1/UBE2C/CHEK2/PES1/NCAPH2	107
Epithelial_cells_vs_Cardiomyocytes	Epithelial_cells	Cardiomyocytes	GOBP_DNA_REPLICATION	59/516	118/2698	0.5	2.61434	8.71895	8.9292e-15	1.15901e-12	1.08905e-12	ZMPSTE24/NASP/CDC7/S100A11/DTL/GEN1/MCM6/USP37/CDC25A/TOPBP1/ACTL6A/RFC4/CCNA2/GMNN/MCM3/PRIM2/MMS22L/MCM9/FBXO5/RFC2/MCM7/WRN/GINS4/MCM4/TOP1MT/RMI1/TTF1/CDK1/DNA2/MCMBP/RRM1/FEN1/POLA2/MRE11/CHEK1/TIMELESS/PRIM1/RFC5/POLE/BRCA2/RFC3/POLE2/WDHD1/PCLAF/BLM/RMI2/ORC6/RFWD3/GINS2/ATAD5/CDC6/BRCA1/CHAF1A/LIG1/POLD1/PCNA/MCM8/GINS1/MCM5	59
Epithelial_cells_vs_Cardiomyocytes	Epithelial_cells	Cardiomyocytes	GOBP_REGULATION_OF_CHROMOSOME_SEGREGATION	37/516	56/2698	0.660714	3.45467	9.02522	9.71893e-15	1.18267e-12	1.11128e-12	NUF2/CENPF/GEN1/RAD18/SMC4/ACTL6A/TACC3/NCAPG/CENPE/MAD2L1/TRIP13/CCNB1/CDC23/TTK/FBXO5/NCAPG2/RAD21/SMC2/ZWINT/CDK1/MKI67/ZW10/NCAPD2/SMARCD1/KNTC1/DLGAP5/BUB1B/KNL1/ZWILCH/RMI2/LCMT1/CDC6/SMARCD2/BIRC5/PSMG2/UBE2C/NCAPH2	37
Epithelial_cells_vs_Cardiomyocytes	Epithelial_cells	Cardiomyocytes	GOBP_REGULATION_OF_MITOTIC_CELL_CYCLE	67/516	144/2698	0.465278	2.43279	8.59194	1.14888e-14	1.31581e-12	1.23638e-12	CLSPN/ZMPSTE24/STIL/CDC7/SASS6/CKS1B/NUF2/DTL/CENPF/GEN1/FANCD2/CDC25A/TOPBP1/ACTL6A/CENPE/MAD2L1/TRIP13/PLK2/CCNB1/CDC23/GMNN/TTK/FBXO5/ANLN/EZH2/RAD21/MTBP/CKS2/INIP/MASTL/ZWINT/CDK1/KIF20B/MKI67/RRM1/MRE11/ZW10/CHEK1/SMARCD1/KNTC1/ZNF268/CENPJ/BRCA2/BORA/BMP4/DLGAP5/RAD51B/ZFP36L1/BUB1B/KNL1/NUSAP1/TMOD3/ZWILCH/BLM/LCMT1/RFWD3/ATAD5/CDC6/BRCA1/SMARCD2/NHERF1/BIRC5/PSMG2/BCL2/RBL1/UBE2C/CHEK2	67
Epithelial_cells_vs_Cardiomyocytes	Epithelial_cells	Cardiomyocytes	GOBP_DNA_TEMPLATED_DNA_REPLICATION	44/516	75/2698	0.586667	3.06749	8.82904	1.57262e-14	1.70105e-12	1.59837e-12	ZMPSTE24/CDC7/GEN1/MCM6/TOPBP1/RFC4/GMNN/MCM3/PRIM2/MMS22L/MCM9/FBXO5/RFC2/MCM7/WRN/GINS4/MCM4/DNA2/MCMBP/RRM1/FEN1/POLA2/MRE11/TIMELESS/PRIM1/RFC5/POLE/BRCA2/RFC3/POLE2/WDHD1/BLM/ORC6/RFWD3/GINS2/ATAD5/CDC6/BRCA1/LIG1/POLD1/PCNA/MCM8/GINS1/MCM5	44
Epithelial_cells_vs_Cardiomyocytes	Epithelial_cells	Cardiomyocytes	GOBP_MITOTIC_SISTER_CHROMATID_SEGREGATION	43/516	76/2698	0.565789	2.95833	8.42006	1.88657e-13	1.93324e-11	1.81654e-11	NUF2/CENPF/GEN1/KIF15/SMC4/NCAPG/CENPE/MAD2L1/TRIP13/CENPK/CCNB1/CDC23/TTK/FBXO5/NCAPG2/ARHGEF10/RAD21/SMC2/ZWINT/CDK1/KIF11/KIF18A/ZW10/NCAPD2/KNTC1/DLGAP5/BUB1B/KNL1/NUSAP1/ZWILCH/KIF23/PRC1/LCMT1/KIF22/SKA2/BIRC5/PSMG2/TPX2/UBE2C/CHEK2/NCAPH2/CENPI/FLNA	43
Epithelial_cells_vs_Cardiomyocytes	Epithelial_cells	Cardiomyocytes	GOBP_REGULATION_OF_MITOTIC_CELL_CYCLE_PHASE_TRANSITION	53/516	108/2698	0.490741	2.56593	8.07554	6.21239e-13	6.04776e-11	5.6827e-11	CLSPN/STIL/CDC7/SASS6/NUF2/DTL/CENPF/GEN1/CDC25A/TOPBP1/ACTL6A/CENPE/MAD2L1/TRIP13/PLK2/CCNB1/CDC23/TTK/FBXO5/ANLN/EZH2/RAD21/MTBP/INIP/ZWINT/CDK1/RRM1/MRE11/ZW10/CHEK1/SMARCD1/KNTC1/CENPJ/DLGAP5/RAD51B/ZFP36L1/BUB1B/KNL1/TMOD3/ZWILCH/BLM/LCMT1/RFWD3/ATAD5/CDC6/BRCA1/SMARCD2/BIRC5/PSMG2/BCL2/RBL1/UBE2C/CHEK2	53
Epithelial_cells_vs_Cardiomyocytes	Epithelial_cells	Cardiomyocytes	GOBP_REGULATION_OF_MITOTIC_NUCLEAR_DIVISION	28/516	39/2698	0.717949	3.75393	8.42293	8.28727e-13	7.68348e-11	7.21968e-11	NUF2/CENPF/GEN1/MAD2L1/TRIP13/CCNB1/CDC23/TTK/FBXO5/RAD21/MTBP/ZWINT/KIF20B/MKI67/ZW10/CHEK1/KNTC1/BORA/BMP4/DLGAP5/BUB1B/KNL1/NUSAP1/ZWILCH/LCMT1/BIRC5/PSMG2/UBE2C	28
Epithelial_cells_vs_Cardiomyocytes	Epithelial_cells	Cardiomyocytes	GOBP_REGULATION_OF_CELL_CYCLE_PHASE_TRANSITION	59/516	130/2698	0.453846	2.37302	7.80168	2.03911e-12	1.80461e-10	1.69568e-10	CLSPN/STIL/CDC7/SASS6/NUF2/DTL/CENPF/GEN1/FANCD2/CDC25A/TOPBP1/ACTL6A/CENPE/MAD2L1/TRIP13/PLK2/CCNB1/CDC23/TTK/FBXO5/ANLN/EZH2/RAD21/MTBP/INIP/ZWINT/CDK1/DNA2/RRM1/MRE11/ZW10/H2AX/CHEK1/SMARCD1/TIMELESS/KNTC1/CENPJ/BRCA2/DLGAP5/RAD51B/ZFP36L1/BUB1B/KNL1/TMOD3/ZWILCH/BLM/LCMT1/RFWD3/ATAD5/CDC6/BRCA1/BRIP1/SMARCD2/BIRC5/PSMG2/BCL2/RBL1/UBE2C/CHEK2	59
Epithelial_cells_vs_Cardiomyocytes	Epithelial_cells	Cardiomyocytes	GOBP_REGULATION_OF_SISTER_CHROMATID_SEGREGATION	29/516	43/2698	0.674419	3.52632	8.11948	3.95794e-12	3.35048e-10	3.14823e-10	NUF2/CENPF/GEN1/ACTL6A/TACC3/CENPE/MAD2L1/TRIP13/CCNB1/CDC23/TTK/FBXO5/RAD21/ZWINT/CDK1/ZW10/SMARCD1/KNTC1/DLGAP5/BUB1B/KNL1/ZWILCH/RMI2/LCMT1/CDC6/SMARCD2/BIRC5/PSMG2/UBE2C	29
Epithelial_cells_vs_Cardiomyocytes	Epithelial_cells	Cardiomyocytes	GOBP_CHROMOSOME_SEPARATION	27/516	40/2698	0.675	3.52936	7.83612	2.20153e-11	1.724e-09	1.61994e-09	NUF2/CENPF/GEN1/SMC4/NCAPG/MAD2L1/TRIP13/CCNB1/CDC23/TTK/FBXO5/NCAPG2/RAD21/SMC2/ZWINT/ZW10/NCAPD2/KNTC1/DLGAP5/BUB1B/KNL1/ZWILCH/LCMT1/BIRC5/PSMG2/UBE2C/NCAPH2	27
Epithelial_cells_vs_Cardiomyocytes	Epithelial_cells	Cardiomyocytes	GOBP_REGULATION_OF_NUCLEAR_DIVISION	29/516	45/2698	0.644444	3.3696	7.79381	2.21366e-11	1.724e-09	1.61994e-09	NUF2/CENPF/GEN1/MAD2L1/TRIP13/CCNB1/CDC23/TTK/FBXO5/RAD21/MTBP/ZWINT/KIF20B/MKI67/ZW10/CHEK1/RAD51AP1/KNTC1/BORA/BMP4/DLGAP5/BUB1B/KNL1/NUSAP1/ZWILCH/LCMT1/BIRC5/PSMG2/UBE2C	29
Epithelial_cells_vs_Cardiomyocytes	Epithelial_cells	Cardiomyocytes	GOBP_POSITIVE_REGULATION_OF_CELL_CYCLE_PROCESS	41/516	79/2698	0.518987	2.71362	7.5162	3.15059e-11	2.35931e-09	2.21689e-09	STIL/CDC7/SASS6/DTL/GEN1/RAD18/CDC25A/SMC4/ECT2/NCAPG/MAD2L1/PLK4/CCNB1/SLF1/CEP120/CDC23/FBXO5/EZH2/NCAPG2/RAD21/MTBP/SMC2/CDK1/KIF20B/RRM1/FEN1/RAD51AP1/NCAPD2/CIT/CENPJ/DLGAP5/RAD51B/KNL1/NUSAP1/TMOD3/KIF23/ATAD5/CDC6/BIRC5/UBE2C/NCAPH2	41
Epithelial_cells_vs_Cardiomyocytes	Epithelial_cells	Cardiomyocytes	GOBP_MICROTUBULE_CYTOSKELETON_ORGANIZATION	63/516	152/2698	0.414474	2.16715	7.20208	4.68636e-11	3.37938e-09	3.17539e-09	STMN1/STIL/SASS6/NUF2/ASPM/GEN1/SGO1/KIF15/TACC3/CEP135/CENPE/MAD2L1/PLK4/PLK2/CCNB1/CENPH/EFNA5/CEP120/KIF3A/TUBB/TTK/MAP7/FBXO5/LRGUK/XRCC2/ARHGEF10/HAUS6/CDK1/KIF11/KIF18A/NAT10/PAK1/ZW10/JHY/CHEK1/TUBA1B/POC1B/CENPJ/BRCA2/DIAPH3/BORA/HAUS4/DLGAP5/CCDC88C/EML1/NUSAP1/CEP152/CCNB2/PCLAF/KIF23/PRC1/CCNF/NDE1/DYNC1LI2/BRCA1/SKA2/BIRC5/RTTN/HOOK2/HAUS8/TPX2/CHEK2/FLNA	63
Epithelial_cells_vs_Cardiomyocytes	Epithelial_cells	Cardiomyocytes	GOBP_DNA_METABOLIC_PROCESS	103/516	305/2698	0.337705	1.76575	6.90406	6.91624e-11	4.80926e-09	4.51896e-09	CLSPN/ZMPSTE24/NASP/USP1/CDC7/TTF2/S100A11/DTL/CENPF/LIN9/GEN1/SANBR/TET3/MCM6/USP37/RAD18/FANCD2/CDC25A/TOPBP1/ACTL6A/RFC4/RNF168/ZGRF1/CCNA2/MND1/HMGB2/TRIP13/SLF1/DEK/GMNN/H1-5/MCM3/PRIM2/MMS22L/MCM9/FBXO5/NUDT1/RFC2/MCM7/XRCC2/WRN/GINS4/MCM4/UBE2V2/RAD21/TOP1MT/FANCG/EXOSC3/RMI1/INIP/TTF1/CDK1/DNA2/MCMBP/RRM1/NAT10/FEN1/POLA2/XNDC1N/MRE11/H2AX/CHEK1/RAD51AP1/SMARCD1/TIMELESS/PRIM1/YEATS4/APAF1/PARPBP/RFC5/POLE/BRCA2/RFC3/POLE2/WDHD1/RAD51B/TDP1/PCLAF/FANCI/BLM/RMI2/KIF22/ORC6/RFWD3/GINS2/FANCA/ATAD5/CDC6/TOP2A/PSMC3IP/BRCA1/BRIP1/SMARCD2/KPNA2/CHAF1A/LIG1/POLD1/PCNA/MCM8/GINS1/CHEK2/MCM5/FANCB	103
Epithelial_cells_vs_Cardiomyocytes	Epithelial_cells	Cardiomyocytes	GOBP_CELL_DIVISION	77/516	206/2698	0.373786	1.95441	6.92999	1.21779e-10	8.06427e-09	7.57749e-09	STMN1/CDC7/CKS1B/NUF2/ASPM/CENPF/STAMBP/FZD7/USP37/SGO1/CDC25A/NEK4/SMC4/ECT2/YEATS2/TACC3/NCAPG/CENPE/MAD2L1/CCNA2/CCNB1/CDC23/TUBB/EPB41L2/FBXO5/ANLN/NCAPG2/BIN3/LRRCC1/RAD21/HAUS6/CKS2/SMC2/MASTL/ZWINT/CDK1/KIF20B/KIF11/HELLS/MCMBP/FGFR2/ZW10/NCAPD2/TUBA1B/TIMELESS/CIT/KNTC1/CENPJ/BRCA2/BORA/HAUS4/MIS18BP1/VRK1/BUB1B/KNL1/NUSAP1/CCNB2/ZWILCH/KIF23/BLM/PRC1/UBE2I/CCNF/NDE1/RAB11FIP4/MYO19/CDC6/TOP2A/SKA2/BRIP1/BIRC5/HAUS8/LIG1/TPX2/DSN1/UBE2C/CHEK2	77
Epithelial_cells_vs_Cardiomyocytes	Epithelial_cells	Cardiomyocytes	GOBP_POSITIVE_REGULATION_OF_CELL_CYCLE	44/516	91/2698	0.483516	2.52815	7.21033	1.24257e-10	8.06427e-09	7.57749e-09	STIL/CDC7/SASS6/DTL/GEN1/RAD18/CDC25A/SMC4/ECT2/NCAPG/MAD2L1/PLK4/CCNB1/SLF1/CEP120/CDC23/FBXO5/EZH2/NCAPG2/RAD21/MTBP/SMC2/CDK1/KIF20B/FGFR2/RRM1/FEN1/CHEK1/RAD51AP1/NCAPD2/CIT/CENPJ/BRCA2/DLGAP5/RAD51B/KNL1/NUSAP1/TMOD3/KIF23/ATAD5/CDC6/BIRC5/UBE2C/NCAPH2	44
Epithelial_cells_vs_Cardiomyocytes	Epithelial_cells	Cardiomyocytes	GOBP_DNA_REPAIR	74/516	195/2698	0.379487	1.98422	6.93771	1.2894e-10	8.09827e-09	7.60944e-09	CLSPN/ZMPSTE24/USP1/CDC7/TTF2/DTL/GEN1/MCM6/RAD18/FANCD2/TOPBP1/ACTL6A/RFC4/RNF168/ZGRF1/HMGB2/TRIP13/SLF1/DEK/MCM3/MMS22L/MCM9/NUDT1/RFC2/MCM7/XRCC2/WRN/GINS4/MCM4/UBE2V2/RAD21/FANCG/RMI1/INIP/CDK1/DNA2/RRM1/FEN1/XNDC1N/MRE11/H2AX/CHEK1/RAD51AP1/SMARCD1/TIMELESS/YEATS4/PARPBP/RFC5/POLE/BRCA2/RFC3/POLE2/WDHD1/RAD51B/TDP1/PCLAF/FANCI/BLM/RMI2/KIF22/RFWD3/GINS2/FANCA/BRCA1/BRIP1/SMARCD2/CHAF1A/LIG1/POLD1/PCNA/MCM8/CHEK2/MCM5/FANCB	74
Epithelial_cells_vs_Cardiomyocytes	Epithelial_cells	Cardiomyocytes	GOBP_MITOTIC_SISTER_CHROMATID_SEPARATION	22/516	30/2698	0.733333	3.83437	7.59035	1.34277e-10	8.1699e-09	7.67674e-09	NUF2/CENPF/GEN1/MAD2L1/TRIP13/CCNB1/CDC23/TTK/FBXO5/RAD21/ZWINT/ZW10/KNTC1/DLGAP5/BUB1B/KNL1/ZWILCH/LCMT1/BIRC5/PSMG2/UBE2C/NCAPH2	22
Epithelial_cells_vs_Cardiomyocytes	Epithelial_cells	Cardiomyocytes	GOBP_DNA_RECOMBINATION	50/516	111/2698	0.45045	2.35526	7.08965	1.61462e-10	9.52624e-09	8.95121e-09	CDC7/GEN1/SANBR/MCM6/FANCD2/TOPBP1/ACTL6A/RNF168/ZGRF1/MND1/HMGB2/TRIP13/SLF1/H1-5/MCM3/MMS22L/MCM9/MCM7/XRCC2/WRN/GINS4/MCM4/RAD21/EXOSC3/RMI1/INIP/FEN1/MRE11/H2AX/CHEK1/RAD51AP1/TIMELESS/YEATS4/PARPBP/BRCA2/RAD51B/BLM/RMI2/RFWD3/GINS2/ATAD5/TOP2A/PSMC3IP/BRCA1/BRIP1/KPNA2/LIG1/MCM8/MCM5/FANCB	50
Epithelial_cells_vs_Cardiomyocytes	Epithelial_cells	Cardiomyocytes	GOBP_NEGATIVE_REGULATION_OF_NUCLEAR_DIVISION	21/516	29/2698	0.724138	3.78629	7.3348	5.33044e-10	2.97849e-08	2.7987e-08	NUF2/CENPF/GEN1/MAD2L1/TRIP13/CCNB1/TTK/FBXO5/RAD21/MTBP/ZWINT/ZW10/CHEK1/KNTC1/BMP4/BUB1B/KNL1/ZWILCH/LCMT1/BIRC5/PSMG2	21
Epithelial_cells_vs_Cardiomyocytes	Epithelial_cells	Cardiomyocytes	GOBP_DNA_DAMAGE_RESPONSE	92/516	270/2698	0.340741	1.78163	6.58255	5.35424e-10	2.97849e-08	2.7987e-08	CLSPN/ZMPSTE24/USP1/CDC7/TTF2/DTL/GEN1/SPRED2/MCM6/RAD18/FANCD2/SHISA5/NEK4/CIP2A/TOPBP1/ACTL6A/RFC4/RNF168/ZGRF1/HMGB2/TRIP13/PLK2/SLF1/DEK/SOX4/GNL1/MCM3/MYO6/MMS22L/MCM9/FBXO5/NUDT1/RFC2/MCM7/IMMP2L/XRCC2/WRN/GINS4/MCM4/UBE2V2/RAD21/FANCG/RMI1/INIP/MASTL/CDK1/DNA2/RRM1/FEN1/XNDC1N/PAK1/MRE11/H2AX/CHEK1/RAD51AP1/SMARCD1/TIMELESS/YEATS4/PARPBP/RFC5/POLE/BRCA2/RFC3/POLE2/WDHD1/RAD51B/TDP1/VRK1/PCLAF/FANCI/BLM/RMI2/KIF22/RFWD3/ATMIN/GINS2/FANCA/ATAD5/TOP2A/BRCA1/BRIP1/SMARCD2/BCL2/CHAF1A/LIG1/POLD1/PCNA/MCM8/CHEK2/MCM5/FANCB/IKBKG	92
Epithelial_cells_vs_Cardiomyocytes	Epithelial_cells	Cardiomyocytes	GOBP_NEGATIVE_REGULATION_OF_MITOTIC_CELL_CYCLE	39/516	79/2698	0.493671	2.58125	6.9356	6.88787e-10	3.72519e-08	3.50033e-08	CLSPN/NUF2/DTL/CENPF/GEN1/FANCD2/TOPBP1/MAD2L1/TRIP13/PLK2/CCNB1/TTK/FBXO5/EZH2/RAD21/MTBP/INIP/ZWINT/CDK1/MRE11/ZW10/CHEK1/KNTC1/BMP4/ZFP36L1/BUB1B/KNL1/ZWILCH/BLM/LCMT1/RFWD3/CDC6/BRCA1/NHERF1/BIRC5/PSMG2/BCL2/RBL1/CHEK2	39
Epithelial_cells_vs_Cardiomyocytes	Epithelial_cells	Cardiomyocytes	GOBP_NEGATIVE_REGULATION_OF_MITOTIC_CELL_CYCLE_PHASE_TRANSITION	35/516	67/2698	0.522388	2.7314	6.97771	7.51405e-10	3.95401e-08	3.71534e-08	CLSPN/NUF2/DTL/CENPF/GEN1/TOPBP1/MAD2L1/TRIP13/PLK2/CCNB1/TTK/FBXO5/EZH2/RAD21/INIP/ZWINT/CDK1/MRE11/ZW10/CHEK1/KNTC1/ZFP36L1/BUB1B/KNL1/ZWILCH/BLM/LCMT1/RFWD3/CDC6/BRCA1/BIRC5/PSMG2/BCL2/RBL1/CHEK2	35
Epithelial_cells_vs_Cardiomyocytes	Epithelial_cells	Cardiomyocytes	GOBP_NEGATIVE_REGULATION_OF_CELL_CYCLE_PROCESS	44/516	96/2698	0.458333	2.39648	6.77414	1.11089e-09	5.69183e-08	5.34825e-08	CLSPN/NUF2/DTL/CENPF/GEN1/FANCD2/TOPBP1/MAD2L1/TRIP13/PLK2/CCNB1/TTK/FBXO5/EZH2/RAD21/MTBP/INIP/ZWINT/CDK1/DNA2/MRE11/ZW10/H2AX/CHEK1/TIMELESS/KNTC1/BRCA2/BMP4/ZFP36L1/BUB1B/KNL1/ZWILCH/BLM/CCNF/LCMT1/RFWD3/CDC6/BRCA1/BRIP1/BIRC5/PSMG2/BCL2/RBL1/CHEK2	44
Epithelial_cells_vs_Cardiomyocytes	Epithelial_cells	Cardiomyocytes	GOBP_NEGATIVE_REGULATION_OF_CELL_CYCLE	47/516	106/2698	0.443396	2.31838	6.73307	1.15342e-09	5.75824e-08	5.41066e-08	CLSPN/NUF2/DTL/CENPF/GEN1/FANCD2/TOPBP1/MAD2L1/TRIP13/PLK2/CCNB1/GMNN/TTK/FBXO5/EZH2/RAD21/MTBP/INIP/ZWINT/CDK1/DNA2/MRE11/ZW10/H2AX/CHEK1/TIMELESS/KNTC1/BRCA2/BMP4/ZFP36L1/BUB1B/KNL1/ZWILCH/BLM/NR2F2/CCNF/LCMT1/RFWD3/CDC6/BRCA1/BRIP1/NHERF1/BIRC5/PSMG2/BCL2/RBL1/CHEK2	47
Epithelial_cells_vs_Cardiomyocytes	Epithelial_cells	Cardiomyocytes	GOBP_CYTOSKELETON_ORGANIZATION	106/516	331/2698	0.320242	1.67444	6.36938	1.27071e-09	6.05487e-08	5.68938e-08	STMN1/SH3BGRL3/MARCKSL1/STIL/CNN3/SASS6/KIRREL1/F11R/NUF2/ASPM/RHOU/GEN1/CTNNA2/MYO1B/SGO1/KIF15/ECT2/TACC3/LIMCH1/CEP135/CRACD/CENPE/MAD2L1/PLK4/ARHGAP10/SH3D19/PLK2/CCNB1/CENPH/EFNA5/CEP120/LMNB1/KIF3A/DBN1/TUBB/MYO6/TTK/MARCKS/EPB41L2/MAP7/FBXO5/ANLN/BAIAP2L1/LRGUK/XRCC2/ARHGEF10/BIN3/HAUS6/C9orf72/LPAR1/AIF1L/CDK1/KIF11/KIF18A/NAT10/SPTBN2/PAK1/AMOTL1/ZW10/JHY/CHEK1/EPS8/TUBA1B/KRT8/KRT18/YEATS4/POC1B/CENPJ/BRCA2/DIAPH3/BORA/FARP1/HAUS4/DLGAP5/CCDC88C/EML1/CYFIP1/NUSAP1/CEP152/TMOD3/MYO5C/CCNB2/PCLAF/KIF23/PRC1/CCNF/NDE1/DYNC1LI2/MYO19/BRCA1/SKA2/NHERF1/BIRC5/MYO5B/BCL2/RTTN/LMNB2/HOOK2/TPM4/HAUS8/NECTIN2/TPX2/CHEK2/GPM6B/SHROOM4/FLNA	106
Epithelial_cells_vs_Cardiomyocytes	Epithelial_cells	Cardiomyocytes	GOBP_CELL_CYCLE_CHECKPOINT_SIGNALING	35/516	68/2698	0.514706	2.69123	6.86781	1.27504e-09	6.05487e-08	5.68938e-08	CLSPN/NUF2/DTL/CENPF/GEN1/FANCD2/TOPBP1/MAD2L1/TRIP13/PLK2/CCNB1/TTK/INIP/ZWINT/CDK1/DNA2/MRE11/ZW10/H2AX/CHEK1/TIMELESS/KNTC1/BRCA2/BUB1B/KNL1/ZWILCH/BLM/LCMT1/RFWD3/CDC6/BRCA1/BRIP1/BIRC5/PSMG2/CHEK2	35
Epithelial_cells_vs_Cardiomyocytes	Epithelial_cells	Cardiomyocytes	GOBP_MEIOTIC_CELL_CYCLE_PROCESS	31/516	57/2698	0.54386	2.84367	6.84028	1.99851e-09	9.26453e-08	8.70529e-08	NDC1/NUF2/ASPM/FANCD2/SGO1/CDC25A/SMC4/MND1/TRIP13/SYCP2L/TTK/FBXO5/RAD21/RMI1/CKS2/SMC2/MASTL/ZWINT/KIF18A/MRE11/RAD51AP1/NCAPD2/BRCA2/RAD51B/KNL1/CCNB2/FANCA/TOP2A/PSMC3IP/BRIP1/NCAPH2	31
Epithelial_cells_vs_Cardiomyocytes	Epithelial_cells	Cardiomyocytes	GOBP_DOUBLE_STRAND_BREAK_REPAIR	48/516	112/2698	0.428571	2.24086	6.52164	3.09099e-09	1.39957e-07	1.31509e-07	CDC7/GEN1/MCM6/FANCD2/TOPBP1/ACTL6A/RNF168/ZGRF1/HMGB2/TRIP13/SLF1/DEK/MCM3/MMS22L/MCM9/MCM7/XRCC2/WRN/GINS4/MCM4/UBE2V2/RAD21/RMI1/INIP/DNA2/FEN1/MRE11/H2AX/CHEK1/RAD51AP1/SMARCD1/TIMELESS/YEATS4/PARPBP/BRCA2/RAD51B/TDP1/BLM/RMI2/RFWD3/GINS2/BRCA1/BRIP1/SMARCD2/MCM8/CHEK2/MCM5/FANCB	48
Epithelial_cells_vs_Cardiomyocytes	Epithelial_cells	Cardiomyocytes	GOBP_RECOMBINATIONAL_REPAIR	36/516	74/2698	0.486486	2.54368	6.54682	5.39378e-09	2.38675e-07	2.24267e-07	CDC7/GEN1/MCM6/TOPBP1/ACTL6A/ZGRF1/SLF1/MCM3/MMS22L/MCM9/MCM7/XRCC2/WRN/GINS4/MCM4/RAD21/RMI1/INIP/FEN1/MRE11/H2AX/CHEK1/RAD51AP1/TIMELESS/YEATS4/PARPBP/BRCA2/RAD51B/BLM/RMI2/RFWD3/GINS2/BRCA1/MCM8/MCM5/FANCB	36
Epithelial_cells_vs_Cardiomyocytes	Epithelial_cells	Cardiomyocytes	GOBP_MITOTIC_CELL_CYCLE_CHECKPOINT_SIGNALING	30/516	56/2698	0.535714	2.80108	6.62214	5.95251e-09	2.57545e-07	2.41999e-07	CLSPN/NUF2/DTL/CENPF/GEN1/FANCD2/TOPBP1/MAD2L1/TRIP13/PLK2/CCNB1/TTK/INIP/ZWINT/CDK1/MRE11/ZW10/CHEK1/KNTC1/BUB1B/KNL1/ZWILCH/BLM/LCMT1/RFWD3/CDC6/BRCA1/BIRC5/PSMG2/CHEK2	30
Epithelial_cells_vs_Cardiomyocytes	Epithelial_cells	Cardiomyocytes	GOBP_MEIOTIC_CELL_CYCLE	35/516	72/2698	0.486111	2.54172	6.44707	9.13105e-09	3.86482e-07	3.63153e-07	NDC1/NUF2/ASPM/FANCD2/SGO1/CDC25A/SMC4/MND1/TRIP13/CDC23/SYCP2L/TTK/FBXO5/XRCC2/RAD21/RMI1/CKS2/SMC2/MASTL/ZWINT/KIF18A/MRE11/ZW10/H2AX/RAD51AP1/NCAPD2/BRCA2/RAD51B/KNL1/CCNB2/FANCA/TOP2A/PSMC3IP/BRIP1/NCAPH2	35
Epithelial_cells_vs_Cardiomyocytes	Epithelial_cells	Cardiomyocytes	GOBP_MICROTUBULE_BASED_PROCESS	71/516	200/2698	0.355	1.85618	6.11819	9.92821e-09	4.11282e-07	3.86455e-07	STMN1/STIL/SASS6/NUF2/ASPM/GEN1/MREG/SGO1/KIF15/TACC3/CEP135/CENPE/MAD2L1/PLK4/PLK2/CCNB1/CENPH/EFNA5/CEP120/KIF3A/BLOC1S5/TUBB/TTK/MAP7/FBXO5/LRGUK/XRCC2/ARHGEF10/HAUS6/CDK1/KIF20B/KIF11/KIF18A/NAT10/PAK1/ZW10/JHY/CHEK1/TUBA1B/POC1B/CENPJ/BRCA2/DIAPH3/BORA/HAUS4/DLGAP5/CEP128/CCDC88C/EML1/NUSAP1/CEP152/CCNB2/PCLAF/KIF23/PRC1/CCNF/NDE1/KIF22/DYNC1LI2/BRCA1/SKA2/NHERF1/BIRC5/RTTN/HOOK2/HAUS8/TPX2/IFT52/CHEK2/RABL2B/FLNA	71
Epithelial_cells_vs_Cardiomyocytes	Epithelial_cells	Cardiomyocytes	GOBP_REGULATION_OF_CHROMOSOME_ORGANIZATION	41/516	93/2698	0.44086	2.30512	6.22767	1.75232e-08	7.10785e-07	6.6788e-07	NUF2/CENPF/GEN1/SMC4/ACTL6A/TACC3/NCAPG/CENPE/MAD2L1/TRIP13/CCNB1/SLF1/CDC23/TTK/FBXO5/NCAPG2/RAD21/SMC2/ZWINT/CDK1/NAT10/FEN1/MRE11/ZW10/NCAPD2/SMARCD1/KNTC1/DLGAP5/BUB1B/KNL1/ZWILCH/RMI2/LCMT1/CDC6/TOP2A/SMARCD2/H3-3B/BIRC5/PSMG2/UBE2C/NCAPH2	41
Epithelial_cells_vs_Cardiomyocytes	Epithelial_cells	Cardiomyocytes	GOBP_REGULATION_OF_DNA_TEMPLATED_DNA_REPLICATION	16/516	21/2698	0.761905	3.98376	6.67401	2.05602e-08	8.03612e-07	7.55103e-07	ZMPSTE24/CDC7/MCM6/RFC4/GMNN/MCM3/FBXO5/RFC2/MCM7/MCM4/TIMELESS/RFC5/RFC3/BLM/PCNA/MCM5	16
Epithelial_cells_vs_Cardiomyocytes	Epithelial_cells	Cardiomyocytes	GOBP_REGULATION_OF_MITOTIC_SISTER_CHROMATID_SEGREGATION	19/516	28/2698	0.678571	3.54803	6.58971	2.06372e-08	8.03612e-07	7.55103e-07	NUF2/CENPF/GEN1/MAD2L1/TRIP13/CCNB1/TTK/FBXO5/RAD21/ZWINT/CDK1/ZW10/KNTC1/BUB1B/KNL1/ZWILCH/LCMT1/BIRC5/PSMG2	19
Epithelial_cells_vs_Cardiomyocytes	Epithelial_cells	Cardiomyocytes	GOBP_MEIOTIC_CHROMOSOME_SEGREGATION	18/516	26/2698	0.692308	3.61986	6.52655	3.0554e-08	1.14401e-06	1.07496e-06	NDC1/NUF2/ASPM/FANCD2/SGO1/SMC4/MND1/TRIP13/TTK/FBXO5/SMC2/ZWINT/MRE11/KNL1/CCNB2/PSMC3IP/BRIP1/NCAPH2	18
Epithelial_cells_vs_Cardiomyocytes	Epithelial_cells	Cardiomyocytes	GOBP_NEGATIVE_REGULATION_OF_CHROMOSOME_SEGREGATION	18/516	26/2698	0.692308	3.61986	6.52655	3.0554e-08	1.14401e-06	1.07496e-06	NUF2/CENPF/GEN1/MAD2L1/TRIP13/CCNB1/TTK/FBXO5/RAD21/ZWINT/ZW10/KNTC1/BUB1B/KNL1/ZWILCH/LCMT1/BIRC5/PSMG2	18
Epithelial_cells_vs_Cardiomyocytes	Epithelial_cells	Cardiomyocytes	GOBP_DNA_CONFORMATION_CHANGE	23/516	40/2698	0.575	3.00649	6.21624	6.54135e-08	2.40302e-06	2.25797e-06	MCM6/RFC4/ZGRF1/HMGB2/MCM3/MCM9/RFC2/MCM7/WRN/GINS4/MCM4/TOP1MT/DNA2/MRE11/RFC5/RFC3/BLM/GINS2/TOP2A/BRIP1/MCM8/GINS1/MCM5	23
Epithelial_cells_vs_Cardiomyocytes	Epithelial_cells	Cardiomyocytes	GOBP_MICROTUBULE_CYTOSKELETON_ORGANIZATION_INVOLVED_IN_MITOSIS	28/516	55/2698	0.509091	2.66187	6.05437	8.42915e-08	2.98392e-06	2.8038e-06	STMN1/STIL/SASS6/NUF2/KIF15/TACC3/CENPE/MAD2L1/PLK2/CCNB1/CENPH/TTK/ARHGEF10/CDK1/KIF11/ZW10/CENPJ/BORA/DLGAP5/EML1/NUSAP1/KIF23/PRC1/NDE1/BIRC5/TPX2/CHEK2/FLNA	28
Epithelial_cells_vs_Cardiomyocytes	Epithelial_cells	Cardiomyocytes	GOBP_MICROTUBULE_ORGANIZING_CENTER_ORGANIZATION	28/516	55/2698	0.509091	2.66187	6.05437	8.42915e-08	2.98392e-06	2.8038e-06	STIL/SASS6/GEN1/SGO1/KIF15/CEP135/PLK4/PLK2/CEP120/KIF3A/XRCC2/ARHGEF10/HAUS6/CDK1/KIF11/NAT10/CHEK1/POC1B/CENPJ/BRCA2/HAUS4/CEP152/PCLAF/CCNF/NDE1/BRCA1/RTTN/HAUS8	28
Epithelial_cells_vs_Cardiomyocytes	Epithelial_cells	Cardiomyocytes	GOBP_SPINDLE_ORGANIZATION	31/516	66/2698	0.469697	2.4559	5.82234	1.8205e-07	6.32949e-06	5.94742e-06	STMN1/STIL/SASS6/NUF2/ASPM/KIF15/TACC3/CENPE/PLK2/CCNB1/CENPH/CEP120/TUBB/TTK/FBXO5/ARHGEF10/HAUS6/KIF11/CENPJ/BORA/HAUS4/DLGAP5/EML1/CCNB2/KIF23/PRC1/BIRC5/HAUS8/TPX2/CHEK2/FLNA	31
Epithelial_cells_vs_Cardiomyocytes	Epithelial_cells	Cardiomyocytes	GOBP_NON_MEMBRANE_BOUNDED_ORGANELLE_ASSEMBLY	42/516	105/2698	0.4	2.09147	5.54682	3.39113e-07	1.15834e-05	1.08842e-05	STIL/SASS6/ASPM/CENPF/KIF15/CEP135/CDS1/CENPE/PLK4/PLK2/CENPK/CENPH/CEP120/TUBB/FBXO5/ANLN/ARHGEF10/CNOT7/HAUS6/C9orf72/KIF11/KRT8/POC1B/KNTC1/CENPJ/DIAPH3/HAUS4/DLGAP5/CEP152/TMOD3/CCNB2/KIF23/PRC1/CNOT1/BRCA1/BIRC5/RTTN/HAUS8/TPX2/CHEK2/MOSPD2/FLNA	42
Epithelial_cells_vs_Cardiomyocytes	Epithelial_cells	Cardiomyocytes	GOBP_REGULATION_OF_DNA_REPLICATION	26/516	52/2698	0.5	2.61434	5.71531	3.95264e-07	1.32686e-05	1.24677e-05	ZMPSTE24/CDC7/S100A11/MCM6/USP37/CDC25A/ACTL6A/RFC4/CCNA2/GMNN/MCM3/FBXO5/RFC2/MCM7/MCM4/TTF1/CDK1/DNA2/TIMELESS/RFC5/RFC3/BLM/ATAD5/CDC6/PCNA/MCM5	26
Epithelial_cells_vs_Cardiomyocytes	Epithelial_cells	Cardiomyocytes	GOBP_CELL_CYCLE_DNA_REPLICATION	16/516	24/2698	0.666667	3.48579	5.9474	4.1726e-07	1.37696e-05	1.29384e-05	ZMPSTE24/CDC7/MCM6/GMNN/MCM3/FBXO5/WRN/MCM4/DNA2/FEN1/BRCA2/BLM/ATAD5/LIG1/PCNA/GINS1	16
Epithelial_cells_vs_Cardiomyocytes	Epithelial_cells	Cardiomyocytes	GOBP_POSITIVE_REGULATION_OF_CHROMOSOME_SEPARATION	10/516	11/2698	0.909091	4.75335	6.06484	5.56031e-07	1.80432e-05	1.69541e-05	SMC4/NCAPG/CDC23/NCAPG2/SMC2/NCAPD2/DLGAP5/BIRC5/UBE2C/NCAPH2	10
Epithelial_cells_vs_Cardiomyocytes	Epithelial_cells	Cardiomyocytes	GOBP_REGULATION_OF_ORGANELLE_ORGANIZATION	90/516	299/2698	0.301003	1.57385	5.11632	7.90733e-07	2.52386e-05	2.37152e-05	STMN1/STIL/SASS6/KIRREL1/F11R/NUF2/CENPF/GEN1/CTNNA2/SMC4/ECT2/ACTL6A/TACC3/NCAPG/LIMCH1/CEP135/CRACD/CENPE/MAD2L1/PLK4/TRIP13/PLK2/CCNB1/SLF1/EFNA5/CEP120/CDC23/TTK/FBXO5/EIF2AK1/BAIAP2L1/NCAPG2/ARHGEF10/RAD21/MTBP/HAUS6/C9orf72/SMC2/LPAR1/GDI2/ZWINT/CDK1/KIF20B/MKI67/KIF18A/NAT10/FEN1/SPTBN2/PAK1/MRE11/ZW10/CHEK1/RAD51AP1/NCAPD2/EPS8/SMARCD1/KNTC1/CENPJ/DIAPH3/BORA/HAUS4/BMP4/DLGAP5/CYFIP1/BUB1B/KNL1/NUSAP1/TMOD3/ZWILCH/CCNF/RMI2/LCMT1/CNOT1/ATMIN/MYO19/CDC6/TOP2A/BRCA1/SKA2/SMARCD2/H3-3B/BIRC5/PSMG2/HAUS8/TPX2/UBE2C/CHEK2/NCAPH2/GPM6B/FLNA	90
Epithelial_cells_vs_Cardiomyocytes	Epithelial_cells	Cardiomyocytes	GOBP_MEIOSIS_I_CELL_CYCLE_PROCESS	19/516	34/2698	0.558824	2.92191	5.48332	1.73911e-06	5.46136e-05	5.13169e-05	NDC1/FANCD2/CDC25A/MND1/TRIP13/FBXO5/RAD21/RMI1/CKS2/ZWINT/MRE11/RAD51AP1/BRCA2/RAD51B/KNL1/CCNB2/TOP2A/PSMC3IP/BRIP1	19
Epithelial_cells_vs_Cardiomyocytes	Epithelial_cells	Cardiomyocytes	GOBP_POSITIVE_REGULATION_OF_CHROMOSOME_SEGREGATION	11/516	14/2698	0.785714	4.10825	5.66926	2.37138e-06	7.32868e-05	6.8863e-05	RAD18/SMC4/NCAPG/CCNB1/NCAPG2/SMC2/CDK1/NCAPD2/CDC6/BIRC5/NCAPH2	11
Epithelial_cells_vs_Cardiomyocytes	Epithelial_cells	Cardiomyocytes	GOBP_DNA_STRAND_ELONGATION_INVOLVED_IN_DNA_REPLICATION	10/516	12/2698	0.833333	4.35724	5.66705	2.76605e-06	8.41485e-05	7.90691e-05	RFC4/MCM3/MCM7/MCM4/DNA2/POLE/RFC3/LIG1/PCNA/GINS1	10
Epithelial_cells_vs_Cardiomyocytes	Epithelial_cells	Cardiomyocytes	GOBP_MITOTIC_SPINDLE_ORGANIZATION	23/516	47/2698	0.489362	2.55872	5.24142	3.05789e-06	9.15956e-05	8.60667e-05	STMN1/STIL/SASS6/NUF2/KIF15/TACC3/CENPE/PLK2/CCNB1/CENPH/TTK/ARHGEF10/KIF11/CENPJ/BORA/DLGAP5/EML1/KIF23/PRC1/BIRC5/TPX2/CHEK2/FLNA	23
Epithelial_cells_vs_Cardiomyocytes	Epithelial_cells	Cardiomyocytes	GOBP_POSITIVE_REGULATION_OF_CELL_CYCLE_PHASE_TRANSITION	19/516	35/2698	0.542857	2.83843	5.32271	3.13653e-06	9.25276e-05	8.69424e-05	STIL/CDC7/SASS6/DTL/CDC25A/CCNB1/CDC23/FBXO5/EZH2/MTBP/CDK1/RRM1/CENPJ/DLGAP5/RAD51B/TMOD3/ATAD5/CDC6/UBE2C	19
Epithelial_cells_vs_Cardiomyocytes	Epithelial_cells	Cardiomyocytes	GOBP_ORGANELLE_ASSEMBLY	64/516	199/2698	0.321608	1.68159	4.85738	3.48375e-06	0.000100164	9.4118e-05	STIL/FNBP1L/SASS6/ASPM/CENPF/KIF15/ARL13B/IQCB1/CEP135/CDS1/CENPE/BBS7/PLK4/PLK2/CENPK/CENPH/CEP120/KIF3A/TUBB/FBXO5/SNX10/ANLN/LRGUK/ARHGEF10/CNOT7/HAUS6/C9orf72/LPAR1/GDI2/KIF11/TCTN3/SPTBN2/RAB38/JHY/KRT8/POC1B/KNTC1/CENPJ/DIAPH3/HAUS4/DLGAP5/CEP128/KNL1/CEP152/TMOD3/CCNB2/RAB8B/KIF23/PRC1/CNOT1/ATMIN/BRCA1/BIRC5/RTTN/RAB8A/HAUS8/CEP89/NECTIN2/TPX2/IFT52/CHEK2/RABL2B/MOSPD2/FLNA	64
Epithelial_cells_vs_Cardiomyocytes	Epithelial_cells	Cardiomyocytes	GOBP_HOMOLOGOUS_RECOMBINATION	13/516	19/2698	0.684211	3.57752	5.48189	3.49829e-06	0.000100164	9.4118e-05	FANCD2/TOPBP1/MND1/TRIP13/RAD21/RMI1/MRE11/RAD51AP1/RAD51B/TOP2A/PSMC3IP/BRCA1/BRIP1	13
Epithelial_cells_vs_Cardiomyocytes	Epithelial_cells	Cardiomyocytes	GOBP_CENTROSOME_DUPLICATION	17/516	30/2698	0.566667	2.96292	5.25664	4.82016e-06	0.000136012	0.000127802	STIL/SASS6/GEN1/CEP135/PLK4/PLK2/CEP120/ARHGEF10/NAT10/POC1B/CENPJ/BRCA2/CEP152/CCNF/NDE1/BRCA1/RTTN	17
Epithelial_cells_vs_Cardiomyocytes	Epithelial_cells	Cardiomyocytes	GOBP_CELL_CYCLE_G2_M_PHASE_TRANSITION	25/516	55/2698	0.454545	2.37667	5.01536	6.16658e-06	0.000171519	0.000161166	CLSPN/CDC7/DTL/CENPF/CDC25A/TOPBP1/CCNA2/CCNB1/FBXO5/RAD21/MELK/INIP/MASTL/CDK1/RRM1/MRE11/CHEK1/RAD51B/CCNB2/BLM/LCMT1/ATAD5/CDC6/BRCA1/CHEK2	25
Epithelial_cells_vs_Cardiomyocytes	Epithelial_cells	Cardiomyocytes	GOBP_DNA_TEMPLATED_DNA_REPLICATION_MAINTENANCE_OF_FIDELITY	15/516	25/2698	0.6	3.13721	5.21982	6.80273e-06	0.000186548	0.000175288	GEN1/MMS22L/MCM9/WRN/DNA2/MRE11/TIMELESS/POLE/BRCA2/BLM/RFWD3/BRCA1/POLD1/PCNA/MCM8	15
Epithelial_cells_vs_Cardiomyocytes	Epithelial_cells	Cardiomyocytes	GOBP_CHROMOSOME_ORGANIZATION_INVOLVED_IN_MEIOTIC_CELL_CYCLE	11/516	15/2698	0.733333	3.83437	5.35216	7.36596e-06	0.000199188	0.000187164	NDC1/FANCD2/SMC4/MND1/TRIP13/SMC2/MRE11/NCAPD2/PSMC3IP/BRIP1/NCAPH2	11
Epithelial_cells_vs_Cardiomyocytes	Epithelial_cells	Cardiomyocytes	GOBP_CHROMOSOME_LOCALIZATION	21/516	43/2698	0.488372	2.55354	4.99302	8.67724e-06	0.000228305	0.000214524	NUF2/CENPF/SGO1/ECT2/CENPE/CCNB1/CDC23/CENPQ/ZWINT/CDK1/KIF18A/ZW10/KNTC1/DLGAP5/KNL1/ZWILCH/NDE1/KIF22/SKA2/BIRC5/DSN1	21
Epithelial_cells_vs_Cardiomyocytes	Epithelial_cells	Cardiomyocytes	GOBP_NEGATIVE_REGULATION_OF_CHROMOSOME_ORGANIZATION	21/516	43/2698	0.488372	2.55354	4.99302	8.67724e-06	0.000228305	0.000214524	NUF2/CENPF/GEN1/MAD2L1/TRIP13/CCNB1/TTK/FBXO5/RAD21/ZWINT/NAT10/ZW10/KNTC1/BUB1B/KNL1/ZWILCH/LCMT1/TOP2A/H3-3B/BIRC5/PSMG2	21
Epithelial_cells_vs_Cardiomyocytes	Epithelial_cells	Cardiomyocytes	GOBP_NEGATIVE_REGULATION_OF_ORGANELLE_ORGANIZATION	37/516	98/2698	0.377551	1.97409	4.77601	8.88388e-06	0.000230626	0.000216704	STMN1/F11R/NUF2/CENPF/GEN1/CTNNA2/CRACD/MAD2L1/TRIP13/CCNB1/TTK/FBXO5/RAD21/MTBP/LPAR1/GDI2/ZWINT/NAT10/SPTBN2/ZW10/CHEK1/EPS8/KNTC1/DIAPH3/BMP4/BUB1B/KNL1/TMOD3/ZWILCH/CCNF/LCMT1/TOP2A/BRCA1/H3-3B/BIRC5/PSMG2/TPX2	37
Epithelial_cells_vs_Cardiomyocytes	Epithelial_cells	Cardiomyocytes	GOBP_METAPHASE_CHROMOSOME_ALIGNMENT	19/516	37/2698	0.513514	2.685	5.01783	9.28303e-06	0.000237817	0.000223461	NUF2/CENPF/SGO1/ECT2/CENPE/CCNB1/CDC23/CENPQ/ZWINT/CDK1/KIF18A/ZW10/KNTC1/KNL1/ZWILCH/KIF22/SKA2/BIRC5/DSN1	19
Epithelial_cells_vs_Cardiomyocytes	Epithelial_cells	Cardiomyocytes	GOBP_DNA_REPLICATION_INITIATION	12/516	18/2698	0.666667	3.48579	5.14483	1.28328e-05	0.000320327	0.000300991	MCM6/TOPBP1/GMNN/MCM3/PRIM2/MCM7/MCM4/POLA2/PRIM1/ORC6/CDC6/MCM5	12
Epithelial_cells_vs_Cardiomyocytes	Epithelial_cells	Cardiomyocytes	GOBP_DNA_STRAND_ELONGATION	12/516	18/2698	0.666667	3.48579	5.14483	1.28328e-05	0.000320327	0.000300991	ACTL6A/RFC4/MCM3/MCM7/MCM4/DNA2/MRE11/POLE/RFC3/LIG1/PCNA/GINS1	12
Epithelial_cells_vs_Cardiomyocytes	Epithelial_cells	Cardiomyocytes	GOBP_POSITIVE_REGULATION_OF_MITOTIC_CELL_CYCLE	18/516	35/2698	0.514286	2.68904	4.89019	1.565e-05	0.000385702	0.00036242	STIL/CDC7/SASS6/DTL/CDC25A/CCNB1/CDC23/FBXO5/MTBP/CDK1/RRM1/CENPJ/BRCA2/DLGAP5/RAD51B/TMOD3/CDC6/UBE2C	18
Epithelial_cells_vs_Cardiomyocytes	Epithelial_cells	Cardiomyocytes	GOBP_CENTRIOLE_ASSEMBLY	11/516	16/2698	0.6875	3.59472	5.06126	1.95294e-05	0.000475298	0.000446608	STIL/SASS6/CEP135/PLK4/PLK2/CEP120/POC1B/CENPJ/CEP152/BRCA1/RTTN	11
Epithelial_cells_vs_Cardiomyocytes	Epithelial_cells	Cardiomyocytes	GOBP_DNA_UNWINDING_INVOLVED_IN_DNA_REPLICATION	10/516	14/2698	0.714286	3.73477	4.98806	2.88644e-05	0.000693815	0.000651934	MCM6/MCM3/MCM7/WRN/GINS4/MCM4/BLM/GINS2/GINS1/MCM5	10
Epithelial_cells_vs_Cardiomyocytes	Epithelial_cells	Cardiomyocytes	GOBP_PROTEIN_LOCALIZATION_TO_CONDENSED_CHROMOSOME	8/516	10/2698	0.8	4.18295	4.90289	5.33931e-05	0.00126776	0.00119123	CENPQ/TTK/MTBP/CDK1/ZW10/KNTC1/KNL1/ZWILCH	8
Epithelial_cells_vs_Cardiomyocytes	Epithelial_cells	Cardiomyocytes	GOBP_ATTACHMENT_OF_SPINDLE_MICROTUBULES_TO_KINETOCHORE	13/516	23/2698	0.565217	2.95534	4.57892	6.9045e-05	0.00161965	0.00152188	NUF2/SGO1/ECT2/CENPE/CCNB1/CDK1/ZW10/KNTC1/KNL1/ZWILCH/SKA2/BIRC5/DSN1	13
Epithelial_cells_vs_Cardiomyocytes	Epithelial_cells	Cardiomyocytes	GOBP_CILIUM_ORGANIZATION	28/516	73/2698	0.383562	2.00552	4.23474	8.1798e-05	0.00189596	0.00178151	FNBP1L/ARL13B/IQCB1/CEP135/BBS7/PLK4/CEP120/KIF3A/SNX10/LRGUK/CEP78/LPAR1/GDI2/TCTN3/JHY/POC1B/CENPJ/CEP128/RAB8B/ATMIN/NHERF1/RTTN/RAB8A/CEP89/NECTIN2/IFT52/RABL2B/FLNA	28
Epithelial_cells_vs_Cardiomyocytes	Epithelial_cells	Cardiomyocytes	GOBP_ESTABLISHMENT_OF_ORGANELLE_LOCALIZATION	38/516	111/2698	0.342342	1.79	4.13264	8.72732e-05	0.00199907	0.0018784	FNBP1L/NUF2/CENPF/MREG/SGO1/ECT2/CENPE/MAD2L1/BBS7/CCNB1/CEP120/LMNB1/KIF3A/CDC23/BLOC1S5/CENPQ/ZWINT/CDK1/KIF18A/ZW10/KNTC1/KNL1/NUSAP1/SNAP23/MYO5C/ZWILCH/NDE1/KIF22/MYO19/SKA2/NHERF1/BIRC5/MYO5B/LMNB2/STXBP2/NECTIN2/DSN1/IKBKG	38
Epithelial_cells_vs_Cardiomyocytes	Epithelial_cells	Cardiomyocytes	GOBP_REGULATION_OF_DNA_METABOLIC_PROCESS	49/516	156/2698	0.314103	1.64234	4.01864	0.000105928	0.00239817	0.00225341	ZMPSTE24/USP1/CDC7/S100A11/MCM6/USP37/CDC25A/ACTL6A/RFC4/RNF168/CCNA2/SLF1/DEK/GMNN/H1-5/MCM3/PRIM2/FBXO5/RFC2/MCM7/WRN/MCM4/UBE2V2/EXOSC3/TTF1/CDK1/DNA2/NAT10/MRE11/H2AX/CHEK1/RAD51AP1/SMARCD1/TIMELESS/YEATS4/APAF1/PARPBP/RFC5/RFC3/BLM/RMI2/ATAD5/CDC6/BRCA1/SMARCD2/KPNA2/PCNA/MCM5/FANCB	49
Epithelial_cells_vs_Cardiomyocytes	Epithelial_cells	Cardiomyocytes	GOBP_REGULATION_OF_CELL_CYCLE_G2_M_PHASE_TRANSITION	19/516	43/2698	0.44186	2.31035	4.2114	0.000132457	0.0029643	0.00278537	CLSPN/CDC7/DTL/CENPF/CDC25A/TOPBP1/CCNB1/FBXO5/RAD21/INIP/CDK1/RRM1/MRE11/CHEK1/RAD51B/BLM/ATAD5/CDC6/BRCA1	19
Epithelial_cells_vs_Cardiomyocytes	Epithelial_cells	Cardiomyocytes	GOBP_PROTEIN_LOCALIZATION_TO_CHROMOSOME	21/516	50/2698	0.42	2.19605	4.15061	0.000143756	0.0031806	0.00298861	TOPBP1/SLF1/H4C3/H1-5/CENPQ/TTK/MMS22L/MCM9/EZH2/RAD21/MTBP/CDK1/ZW10/H2AX/KNTC1/BRCA2/VRK1/BUB1B/KNL1/ZWILCH/MCM8	21
Epithelial_cells_vs_Cardiomyocytes	Epithelial_cells	Cardiomyocytes	GOBP_DNA_INTEGRITY_CHECKPOINT_SIGNALING	18/516	40/2698	0.45	2.35291	4.19139	0.000149643	0.00327365	0.00307605	CLSPN/DTL/FANCD2/TOPBP1/PLK2/CDK1/DNA2/MRE11/H2AX/CHEK1/TIMELESS/BRCA2/BLM/RFWD3/CDC6/BRCA1/BRIP1/CHEK2	18
Epithelial_cells_vs_Cardiomyocytes	Epithelial_cells	Cardiomyocytes	GOBP_REGULATION_OF_CELL_CYCLE_CHECKPOINT	10/516	16/2698	0.625	3.26793	4.42382	0.000159081	0.00344145	0.00323372	GEN1/MAD2L1/CCNB1/ZWINT/BRCA2/KNL1/LCMT1/RFWD3/BRCA1/BIRC5	10
Epithelial_cells_vs_Cardiomyocytes	Epithelial_cells	Cardiomyocytes	GOBP_KINETOCHORE_ORGANIZATION	9/516	14/2698	0.642857	3.3613	4.30686	0.000256485	0.00548765	0.0051564	NUF2/CENPF/SMC4/CENPE/CENPK/CENPH/SMC2/KNTC1/DLGAP5	9
Epithelial_cells_vs_Cardiomyocytes	Epithelial_cells	Cardiomyocytes	GOBP_CELL_CYCLE_G1_S_PHASE_TRANSITION	24/516	63/2698	0.380952	1.99188	3.87326	0.000298915	0.00632595	0.0059441	STIL/CDC7/SASS6/RHOU/USP37/CDC25A/ACTL6A/CCNA2/PLK2/EZH2/MTBP/CDK1/RRM1/BCAT1/SMARCD1/POLE/CENPJ/CDKN3/RFWD3/CDC6/SMARCD2/BCL2/RBL1/CHEK2	24
Epithelial_cells_vs_Cardiomyocytes	Epithelial_cells	Cardiomyocytes	GOBP_DNA_SYNTHESIS_INVOLVED_IN_DNA_REPAIR	10/516	17/2698	0.588235	3.0757	4.17424	0.000320828	0.00671669	0.00631126	USP1/DTL/WRN/RRM1/POLE/RFC3/POLE2/PCLAF/POLD1/PCNA	10
Epithelial_cells_vs_Cardiomyocytes	Epithelial_cells	Cardiomyocytes	GOBP_CHROMOSOME_CONDENSATION	11/516	20/2698	0.55	2.87578	4.09382	0.000354866	0.00735026	0.00690658	SMC4/NCAPG/H1-5/NCAPG2/SMC2/CDK1/NCAPD2/NUSAP1/TOP2A/H3-3B/NCAPH2	11
Epithelial_cells_vs_Cardiomyocytes	Epithelial_cells	Cardiomyocytes	GOBP_SPINDLE_ASSEMBLY	19/516	46/2698	0.413043	2.15967	3.85714	0.000386385	0.00791886	0.00744086	STIL/SASS6/ASPM/KIF15/TUBB/FBXO5/ARHGEF10/HAUS6/KIF11/CENPJ/HAUS4/CCNB2/KIF23/PRC1/BIRC5/HAUS8/TPX2/CHEK2/FLNA	19
Epithelial_cells_vs_Cardiomyocytes	Epithelial_cells	Cardiomyocytes	GOBP_HOMOLOGOUS_CHROMOSOME_SEGREGATION	9/516	15/2698	0.6	3.13721	4.03571	0.00053342	0.0108184	0.0101654	NDC1/FANCD2/MND1/TRIP13/ZWINT/MRE11/KNL1/PSMC3IP/BRIP1	9
Epithelial_cells_vs_Cardiomyocytes	Epithelial_cells	Cardiomyocytes	GOBP_ORGANELLE_LOCALIZATION	42/516	137/2698	0.306569	1.60295	3.5219	0.000597066	0.0117935	0.0110816	FNBP1L/NUF2/ASPM/CENPF/MREG/SGO1/ECT2/CENPE/MAD2L1/BBS7/CCNB1/CEP120/LMNB1/KIF3A/CDC23/BLOC1S5/CENPQ/ZWINT/CDK1/KIF18A/ZW10/KNTC1/DLGAP5/KNL1/NUSAP1/SNAP23/MYO5C/ZWILCH/NDE1/KIF22/DEF8/MYO19/SKA2/NHERF1/BIRC5/MYO5B/LMNB2/STXBP2/RAB8A/NECTIN2/DSN1/IKBKG	42
Epithelial_cells_vs_Cardiomyocytes	Epithelial_cells	Cardiomyocytes	GOBP_INTERSTRAND_CROSS_LINK_REPAIR	10/516	18/2698	0.555556	2.90482	3.94241	0.00059967	0.0117935	0.0110816	FANCD2/RNF168/MCM9/FANCG/RAD51AP1/FANCI/RFWD3/FANCA/MCM8/FANCB	10
Epithelial_cells_vs_Cardiomyocytes	Epithelial_cells	Cardiomyocytes	GOBP_PROTEIN_LOCALIZATION_TO_CHROMOSOME_CENTROMERIC_REGION	10/516	18/2698	0.555556	2.90482	3.94241	0.00059967	0.0117935	0.0110816	H4C3/CENPQ/TTK/MTBP/CDK1/ZW10/KNTC1/BUB1B/KNL1/ZWILCH	10
Epithelial_cells_vs_Cardiomyocytes	Epithelial_cells	Cardiomyocytes	GOBP_HOMOLOGOUS_CHROMOSOME_PAIRING_AT_MEIOSIS	7/516	10/2698	0.7	3.66008	4.09749	0.000632527	0.0119566	0.0112349	NDC1/FANCD2/MND1/TRIP13/MRE11/PSMC3IP/BRIP1	7
Epithelial_cells_vs_Cardiomyocytes	Epithelial_cells	Cardiomyocytes	GOBP_MITOTIC_DNA_REPLICATION	7/516	10/2698	0.7	3.66008	4.09749	0.000632527	0.0119566	0.0112349	ZMPSTE24/MCM6/MCM3/MCM4/BRCA2/LIG1/GINS1	7
Epithelial_cells_vs_Cardiomyocytes	Epithelial_cells	Cardiomyocytes	GOBP_REGULATION_OF_ATTACHMENT_OF_SPINDLE_MICROTUBULES_TO_KINETOCHORE	7/516	10/2698	0.7	3.66008	4.09749	0.000632527	0.0119566	0.0112349	ECT2/CCNB1/CDK1/ZW10/KNTC1/ZWILCH/BIRC5	7
Epithelial_cells_vs_Cardiomyocytes	Epithelial_cells	Cardiomyocytes	GOBP_REGULATION_OF_CHROMOSOME_CONDENSATION	7/516	10/2698	0.7	3.66008	4.09749	0.000632527	0.0119566	0.0112349	SMC4/NCAPG/NCAPG2/SMC2/NCAPD2/H3-3B/NCAPH2	7
Epithelial_cells_vs_Cardiomyocytes	Epithelial_cells	Cardiomyocytes	GOBP_MITOTIC_DNA_INTEGRITY_CHECKPOINT_SIGNALING	13/516	28/2698	0.464286	2.4276	3.69206	0.000879135	0.0164584	0.0154649	CLSPN/DTL/FANCD2/TOPBP1/PLK2/CDK1/MRE11/CHEK1/BLM/RFWD3/CDC6/BRCA1/CHEK2	13
Epithelial_cells_vs_Cardiomyocytes	Epithelial_cells	Cardiomyocytes	GOBP_MICROTUBULE_POLYMERIZATION_OR_DEPOLYMERIZATION	12/516	25/2698	0.48	2.50977	3.68739	0.000962819	0.0178534	0.0167757	STMN1/FBXO5/HAUS6/KIF18A/PAK1/CENPJ/DIAPH3/HAUS4/NDE1/SKA2/HAUS8/TPX2	12
Epithelial_cells_vs_Cardiomyocytes	Epithelial_cells	Cardiomyocytes	GOBP_CELLULAR_RESPONSE_TO_STRESS	115/516	471/2698	0.244161	1.27664	3.21297	0.00102876	0.0188961	0.0177555	CLSPN/ZMPSTE24/PTPRF/USP1/CDC7/TTF2/DTL/GEN1/SPRED2/MCM6/PRKRA/RAD18/FANCD2/VHL/SHISA5/NEK4/CIP2A/MYLK/TOPBP1/ECT2/ACTL6A/RFC4/RNF168/ZGRF1/CCNA2/HMGB2/TRIP13/PLK2/SLF1/DEK/SOX4/GNL1/DAXX/MCM3/MYO6/MMS22L/MARCKS/HDAC2/MCM9/FBXO5/NUDT1/EIF2AK1/RFC2/MCM7/IMMP2L/KCND2/EZH2/XRCC2/WRN/GINS4/MCM4/UBE2V2/RAD21/FANCG/RMI1/INIP/MASTL/CDK1/DNA2/ERLIN1/FGFR2/RRM1/FEN1/XNDC1N/PAK1/MRE11/H2AX/CHEK1/RAD51AP1/SMARCD1/TIMELESS/OS9/YEATS4/APAF1/PARPBP/RFC5/POLE/BRCA2/RFC3/POLE2/WDHD1/ARG2/RAD51B/ZFP36L1/TDP1/VRK1/PCLAF/FANCI/BLM/RMI2/ABCC1/KIF22/RFWD3/ATMIN/GINS2/FANCA/ATAD5/TOP2A/BRCA1/BRIP1/SMARCD2/PTPN2/BCL2/CHAF1A/LIG1/POLD1/PCNA/MCM8/RBL1/PTGIS/CHEK2/MCM5/FANCB/FLNA/IKBKG	115
Epithelial_cells_vs_Cardiomyocytes	Epithelial_cells	Cardiomyocytes	GOBP_CENTROMERE_COMPLEX_ASSEMBLY	10/516	19/2698	0.526316	2.75194	3.72604	0.00105206	0.0191436	0.017988	NASP/CENPF/CENPE/CENPK/CENPH/KNTC1/DLGAP5/CENPN/H3-3B/CENPI	10
Epithelial_cells_vs_Cardiomyocytes	Epithelial_cells	Cardiomyocytes	GOBP_REGULATION_OF_MICROTUBULE_BASED_PROCESS	22/516	61/2698	0.360656	1.88575	3.40221	0.00126271	0.0227638	0.0213897	STMN1/STIL/SASS6/GEN1/TACC3/PLK4/PLK2/EFNA5/CEP120/HAUS6/KIF18A/NAT10/PAK1/CENPJ/DIAPH3/BORA/HAUS4/CCNF/BRCA1/SKA2/HAUS8/TPX2	22
Epithelial_cells_vs_Cardiomyocytes	Epithelial_cells	Cardiomyocytes	GOBP_RESPONSE_TO_IONIZING_RADIATION	17/516	43/2698	0.395349	2.06715	3.42978	0.00140775	0.0251458	0.0236279	ZMPSTE24/FANCD2/TOPBP1/ECT2/RNF168/XRCC2/WRN/INIP/RRM1/H2AX/RAD51AP1/BRCA2/BLM/RFWD3/BRCA1/BCL2/CHEK2	17
Epithelial_cells_vs_Cardiomyocytes	Epithelial_cells	Cardiomyocytes	GOBP_SIGNAL_TRANSDUCTION_IN_RESPONSE_TO_DNA_DAMAGE	20/516	54/2698	0.37037	1.93655	3.38014	0.00143153	0.025338	0.0238086	CLSPN/ZMPSTE24/DTL/SPRED2/FANCD2/TOPBP1/PLK2/SOX4/MYO6/CDK1/MRE11/H2AX/CHEK1/BRCA2/BLM/RFWD3/ATAD5/BRCA1/BRIP1/CHEK2	20
Epithelial_cells_vs_Cardiomyocytes	Epithelial_cells	Cardiomyocytes	GOBP_NON_MOTILE_CILIUM_ASSEMBLY	7/516	11/2698	0.636364	3.32734	3.76063	0.0014541	0.0255057	0.0239661	ARL13B/CEP135/BBS7/CENPJ/ATMIN/CEP89/IFT52	7
Epithelial_cells_vs_Cardiomyocytes	Epithelial_cells	Cardiomyocytes	GOBP_MITOTIC_G2_DNA_DAMAGE_CHECKPOINT_SIGNALING	8/516	14/2698	0.571429	2.98782	3.62566	0.00171966	0.0298945	0.02809	CLSPN/DTL/TOPBP1/CDK1/MRE11/CHEK1/BLM/BRCA1	8
Epithelial_cells_vs_Cardiomyocytes	Epithelial_cells	Cardiomyocytes	GOBP_POSITIVE_REGULATION_OF_CELL_CYCLE_G2_M_PHASE_TRANSITION	9/516	17/2698	0.529412	2.76813	3.55572	0.00179534	0.0303958	0.028561	CDC7/DTL/CDC25A/CCNB1/FBXO5/CDK1/RRM1/RAD51B/ATAD5	9
Epithelial_cells_vs_Cardiomyocytes	Epithelial_cells	Cardiomyocytes	GOBP_POSTREPLICATION_REPAIR	9/516	17/2698	0.529412	2.76813	3.55572	0.00179534	0.0303958	0.028561	USP1/DTL/RAD18/UBE2V2/POLE2/PCLAF/BRCA1/POLD1/PCNA	9
Epithelial_cells_vs_Cardiomyocytes	Epithelial_cells	Cardiomyocytes	GOBP_REGULATION_OF_MEIOTIC_CELL_CYCLE	9/516	17/2698	0.529412	2.76813	3.55572	0.00179534	0.0303958	0.028561	ASPM/CDC25A/TRIP13/CDC23/TTK/FBXO5/ZWINT/RAD51AP1/KNL1	9
Epithelial_cells_vs_Cardiomyocytes	Epithelial_cells	Cardiomyocytes	GOBP_CELL_PROJECTION_ORGANIZATION	76/516	297/2698	0.255892	1.33798	3.002	0.00223353	0.0374887	0.0352258	STMN1/PTPRF/FNBP1L/PHGDH/CTNNA2/CREB1/FN1/CNTN4/ROBO1/ARL13B/IQCB1/MYLK/KALRN/ARHGEF26/CEP135/BBS7/PLK4/TENM3/ISL1/ENC1/EFNA5/CEP120/KIF3A/TENM2/DBN1/BLOC1S5/HDAC2/SNX10/ANLN/SEMA3D/LAMB1/LRGUK/EZH2/BIN3/RIMS2/C9orf72/CEP78/LPAR1/PDCL/AIF1L/GDI2/KIF20B/TCTN3/FGFR2/PAK1/FAT3/JHY/EPS8/GRIP1/POC1B/P2RX4/CENPJ/DIAPH3/FARP1/EFNB2/NRXN3/CEP128/VRK1/CYFIP1/CEP152/MAPK6/RAB8B/CDH1/ATMIN/DEF8/NHERF1/BCL2/RTTN/RAB8A/CEP89/NECTIN2/IFT52/TIAM1/RABL2B/GPM6B/FLNA	76
Epithelial_cells_vs_Cardiomyocytes	Epithelial_cells	Cardiomyocytes	GOBP_PROTEIN_DNA_COMPLEX_ORGANIZATION	59/516	220/2698	0.268182	1.40224	3.02678	0.0022589	0.0375904	0.0353214	HMGN2/ZMPSTE24/NASP/TTF2/CENPF/TET3/TOPBP1/ACTL6A/YEATS2/RNF168/H2AZ1/CENPE/HMGB2/CENPK/CENPH/SLF1/LMNB1/DEK/GMNN/H4C3/H3C4/H2AC11/H2AC12/H1-5/H2AC17/DAXX/MMS22L/HDAC2/L3MBTL3/EZH2/RAD21/UHRF2/CDK1/DNAJC9/HELLS/EEF1AKMT2/MKI67/PAK1/MRE11/H2AX/CHEK1/DDX23/SMARCD1/YEATS4/KNTC1/BRCA2/MED4/DLGAP5/VRK1/CENPN/BRCA1/SMARCD2/H3-3B/LMNB2/CHAF1A/DNMT1/FBL/RBL1/CENPI	59
Epithelial_cells_vs_Cardiomyocytes	Epithelial_cells	Cardiomyocytes	GOBP_NEGATIVE_REGULATION_OF_CELL_CYCLE_G2_M_PHASE_TRANSITION	11/516	24/2698	0.458333	2.39648	3.34116	0.00250457	0.0413254	0.0388309	CLSPN/DTL/TOPBP1/RAD21/INIP/CDK1/MRE11/CHEK1/BLM/CDC6/BRCA1	11
Epithelial_cells_vs_Cardiomyocytes	Epithelial_cells	Cardiomyocytes	GOBP_MICROTUBULE_POLYMERIZATION	10/516	21/2698	0.47619	2.48985	3.33246	0.00277736	0.0450627	0.0423426	STMN1/FBXO5/HAUS6/PAK1/CENPJ/DIAPH3/HAUS4/NDE1/HAUS8/TPX2	10
Epithelial_cells_vs_Cardiomyocytes	Epithelial_cells	Cardiomyocytes	GOBP_MITOTIC_G2_M_TRANSITION_CHECKPOINT	10/516	21/2698	0.47619	2.48985	3.33246	0.00277736	0.0450627	0.0423426	CLSPN/DTL/TOPBP1/INIP/CDK1/MRE11/CHEK1/BLM/CDC6/BRCA1	10
Epithelial_cells_vs_Cardiomyocytes	Epithelial_cells	Cardiomyocytes	GOBP_BASE_EXCISION_REPAIR	7/516	12/2698	0.583333	3.05006	3.46053	0.00291917	0.0465871	0.0437749	WRN/DNA2/FEN1/POLE/LIG1/POLD1/PCNA	7
Epithelial_cells_vs_Cardiomyocytes	Epithelial_cells	Cardiomyocytes	GOBP_REGULATION_OF_SPINDLE_CHECKPOINT	7/516	12/2698	0.583333	3.05006	3.46053	0.00291917	0.0465871	0.0437749	GEN1/MAD2L1/CCNB1/ZWINT/KNL1/LCMT1/BIRC5	7
Foregut_endodermal_cells_vs_Cardiomyocytes	Foregut_endodermal_cells	Cardiomyocytes	GOBP_CELL_CYCLE_PROCESS	95/513	299/2941	0.317726	1.8215	6.8879	1.06527e-10	2.06449e-07	1.86254e-07	CLSPN/ZMPSTE24/STIL/SASS6/PHGDH/ENSA/NUF2/ASPM/INTS7/RHOU/GEN1/STAMBP/HECW2/FANCD2/XPC/CTDSPL/SMC4/NCAPG/APBB2/CEP135/SEPTIN11/MAD2L1/CCNA2/PLK4/FBXW7/MND1/ING2/CENPU/SKP2/PLK2/CENPK/CCNB1/CDC23/GMNN/TTK/ZSCAN21/XRCC2/PAXIP1/NCAPG2/BIN3/MELK/CKS2/MASTL/ERCC6/KIF20B/KIF11/MKI67/IGF2/RRM1/NAT10/FEN1/H2AX/CHEK1/RAD51AP1/EPS8/TIMELESS/CIT/BCL7A/KNTC1/POLE/BRCA2/CKAP2/DLGAP5/CALM1/EML1/KNL1/NUSAP1/TUBGCP4/CEP152/TMOD3/ZWILCH/BLM/NAA60/CENPN/FANCA/CENPV/ATAD5/RAB11FIP4/CDC6/TOP2A/BRCA1/BRIP1/PRKCA/LLGL2/BIRC5/VPS4B/PARD6G/CALM3/NOP53/LIG1/DSN1/UBE2C/DONSON/CHEK2/CENPI	95
Foregut_endodermal_cells_vs_Cardiomyocytes	Foregut_endodermal_cells	Cardiomyocytes	GOBP_CELL_CYCLE	105/513	360/2941	0.291667	1.67211	6.25611	2.61669e-09	2.53557e-06	2.28754e-06	CLSPN/ZMPSTE24/STIL/SASS6/PHGDH/ENSA/NUF2/ASPM/INTS7/RHOU/GEN1/STAMBP/HECW2/FANCD2/XPC/CTDSPL/SMC4/HES1/NCAPG/APBB2/CEP135/SEPTIN11/MAD2L1/CCNA2/PLK4/FBXW7/MND1/ING2/CENPU/SKP2/PLK2/CENPK/CCNB1/CDC23/RACK1/GMNN/TTK/ZSCAN21/XRCC2/PAXIP1/NCAPG2/BIN3/MELK/CKS2/MASTL/ERCC6/KIF20B/KIF11/MKI67/IGF2/RRM1/NAT10/FEN1/H2AX/CHEK1/RAD51AP1/EPS8/TIMELESS/YEATS4/TBX3/CIT/BCL7A/KNTC1/POLE/BRCA2/NUDT15/CKAP2/WDHD1/DLGAP5/CALM1/EML1/KNL1/NUSAP1/TUBGCP4/CEP152/TMOD3/ZWILCH/BLM/NR2F2/NAA60/CENPN/FANCA/CENPV/ATAD5/RAB11FIP4/CDC6/RARA/TOP2A/BRCA1/BRIP1/PRKCA/MAP2K6/NHERF1/LLGL2/BIRC5/VPS4B/PARD6G/CALM3/NOP53/LIG1/DSN1/UBE2C/DONSON/CHEK2/CENPI	105
Foregut_endodermal_cells_vs_Cardiomyocytes	Foregut_endodermal_cells	Cardiomyocytes	GOBP_REGULATION_OF_CELL_CYCLE_PROCESS	59/513	176/2941	0.335227	1.92184	5.79658	7.1954e-08	4.64823e-05	4.19353e-05	CLSPN/ZMPSTE24/STIL/SASS6/NUF2/INTS7/GEN1/HECW2/FANCD2/XPC/CTDSPL/SMC4/NCAPG/APBB2/MAD2L1/PLK4/FBXW7/PLK2/CCNB1/CDC23/TTK/PAXIP1/NCAPG2/ERCC6/KIF20B/KIF11/MKI67/IGF2/RRM1/NAT10/FEN1/H2AX/CHEK1/RAD51AP1/TIMELESS/CIT/BCL7A/KNTC1/BRCA2/DLGAP5/CALM1/KNL1/NUSAP1/TMOD3/ZWILCH/BLM/CENPV/ATAD5/RAB11FIP4/CDC6/BRCA1/BRIP1/BIRC5/VPS4B/CALM3/NOP53/UBE2C/DONSON/CHEK2	59
Foregut_endodermal_cells_vs_Cardiomyocytes	Foregut_endodermal_cells	Cardiomyocytes	GOBP_CELL_CYCLE_PHASE_TRANSITION	52/513	150/2941	0.346667	1.98742	5.70526	1.35088e-07	6.21383e-05	5.60598e-05	CLSPN/STIL/SASS6/ENSA/NUF2/INTS7/RHOU/GEN1/HECW2/FANCD2/XPC/CTDSPL/APBB2/MAD2L1/CCNA2/FBXW7/SKP2/PLK2/CCNB1/CDC23/TTK/PAXIP1/MELK/CKS2/MASTL/ERCC6/RRM1/H2AX/CHEK1/EPS8/TIMELESS/BCL7A/KNTC1/POLE/BRCA2/DLGAP5/CALM1/KNL1/TMOD3/ZWILCH/BLM/ATAD5/CDC6/BRCA1/BRIP1/BIRC5/VPS4B/CALM3/NOP53/UBE2C/DONSON/CHEK2	52
Foregut_endodermal_cells_vs_Cardiomyocytes	Foregut_endodermal_cells	Cardiomyocytes	GOBP_CYTOSKELETON_ORGANIZATION	83/513	284/2941	0.292254	1.67547	5.50401	1.60315e-07	6.21383e-05	5.60598e-05	NPHP4/SH3BGRL3/CAP1/STIL/SASS6/S100A10/RAB13/TPM3/F11R/NUF2/ASPM/RHOU/GEN1/RND3/MYO1B/FLNB/PHLDB2/CEP135/CRACD/AP1AR/MAD2L1/PLK4/SH3D19/PLK2/PIK3R1/CCNB1/EFNA5/MYO6/TTK/MARCKS/MAP7/CEP43/PCLO/BAIAP2L1/LRGUK/CALD1/XRCC2/SORBS3/BIN3/DNAAF11/KANK1/LPAR1/MEGF9/MYO3A/ARHGAP12/KIF11/NAT10/MDK/CORO1B/PAK1/AMOTL1/CHEK1/EPS8/TWF1/FIGNL2/YEATS4/GAS2L3/BRCA2/CKAP2/MYCBP2/RAP2A/FARP1/DLGAP5/CCDC88C/EML1/CYFIP1/NUSAP1/TUBGCP4/BLOC1S6/CEP152/TMOD3/MYO5C/SPECC1/BRCA1/NHERF1/LLGL2/BIRC5/MYO5B/VPS4B/PARD6G/ARHGAP35/CHEK2/LARGE1	83
Foregut_endodermal_cells_vs_Cardiomyocytes	Foregut_endodermal_cells	Cardiomyocytes	GOBP_MITOTIC_CELL_CYCLE	69/513	229/2941	0.30131	1.72739	5.26805	5.97948e-07	0.000190651	0.000172001	CLSPN/ZMPSTE24/STIL/SASS6/ENSA/NUF2/RHOU/GEN1/STAMBP/HECW2/FANCD2/XPC/CTDSPL/SMC4/HES1/NCAPG/MAD2L1/CCNA2/SKP2/PLK2/CENPK/CCNB1/CDC23/GMNN/TTK/XRCC2/NCAPG2/MELK/CKS2/MASTL/KIF20B/KIF11/MKI67/IGF2/RRM1/CHEK1/EPS8/YEATS4/CIT/BCL7A/KNTC1/POLE/BRCA2/NUDT15/CKAP2/WDHD1/DLGAP5/CALM1/EML1/KNL1/NUSAP1/TUBGCP4/TMOD3/ZWILCH/BLM/ATAD5/CDC6/BRCA1/PRKCA/NHERF1/BIRC5/VPS4B/CALM3/NOP53/LIG1/UBE2C/DONSON/CHEK2/CENPI	69
Foregut_endodermal_cells_vs_Cardiomyocytes	Foregut_endodermal_cells	Cardiomyocytes	GOBP_REGULATION_OF_CELL_CYCLE	74/513	252/2941	0.293651	1.68348	5.21484	6.88627e-07	0.000190651	0.000172001	CLSPN/ZMPSTE24/STIL/SASS6/NUF2/ASPM/INTS7/GEN1/HECW2/FANCD2/XPC/CTDSPL/SMC4/HES1/NCAPG/APBB2/MAD2L1/CCNA2/PLK4/FBXW7/SKP2/PLK2/CCNB1/CDC23/RACK1/GMNN/TTK/PAXIP1/NCAPG2/CKS2/MASTL/ERCC6/KIF20B/KIF11/MKI67/IGF2/RRM1/NAT10/FEN1/H2AX/CHEK1/RAD51AP1/TIMELESS/YEATS4/TBX3/CIT/BCL7A/KNTC1/BRCA2/DLGAP5/CALM1/KNL1/NUSAP1/TMOD3/ZWILCH/BLM/NR2F2/CENPV/ATAD5/RAB11FIP4/CDC6/RARA/BRCA1/BRIP1/PRKCA/MAP2K6/NHERF1/BIRC5/VPS4B/CALM3/NOP53/UBE2C/DONSON/CHEK2	74
Foregut_endodermal_cells_vs_Cardiomyocytes	Foregut_endodermal_cells	Cardiomyocytes	GOBP_POSITIVE_REGULATION_OF_CELL_CYCLE	32/513	79/2941	0.405063	2.3222	5.47502	8.27322e-07	0.000200419	0.000180813	STIL/SASS6/GEN1/SMC4/HES1/NCAPG/MAD2L1/PLK4/CCNB1/CDC23/NCAPG2/KIF20B/IGF2/RRM1/FEN1/CHEK1/RAD51AP1/TBX3/CIT/BRCA2/DLGAP5/KNL1/NUSAP1/TMOD3/CENPV/ATAD5/CDC6/RARA/PRKCA/BIRC5/VPS4B/UBE2C	32
Foregut_endodermal_cells_vs_Cardiomyocytes	Foregut_endodermal_cells	Cardiomyocytes	GOBP_MITOTIC_CELL_CYCLE_PROCESS	61/513	200/2941	0.305	1.74855	5.03951	1.85273e-06	0.000398954	0.000359927	CLSPN/ZMPSTE24/STIL/SASS6/ENSA/NUF2/RHOU/GEN1/STAMBP/HECW2/FANCD2/XPC/CTDSPL/SMC4/NCAPG/MAD2L1/CCNA2/SKP2/PLK2/CENPK/CCNB1/CDC23/TTK/NCAPG2/MELK/CKS2/MASTL/KIF20B/KIF11/MKI67/IGF2/RRM1/CHEK1/EPS8/CIT/BCL7A/KNTC1/POLE/BRCA2/CKAP2/DLGAP5/CALM1/EML1/KNL1/NUSAP1/TMOD3/ZWILCH/BLM/ATAD5/CDC6/BRCA1/PRKCA/BIRC5/VPS4B/CALM3/NOP53/LIG1/UBE2C/DONSON/CHEK2/CENPI	61
Foregut_endodermal_cells_vs_Cardiomyocytes	Foregut_endodermal_cells	Cardiomyocytes	GOBP_POSITIVE_REGULATION_OF_CELL_CYCLE_PROCESS	26/513	62/2941	0.419355	2.40414	5.13562	4.25702e-06	0.000779647	0.00070338	STIL/SASS6/GEN1/SMC4/NCAPG/MAD2L1/PLK4/CCNB1/CDC23/NCAPG2/KIF20B/IGF2/RRM1/FEN1/RAD51AP1/CIT/DLGAP5/KNL1/NUSAP1/TMOD3/CENPV/ATAD5/CDC6/BIRC5/VPS4B/UBE2C	26
Foregut_endodermal_cells_vs_Cardiomyocytes	Foregut_endodermal_cells	Cardiomyocytes	GOBP_REGULATION_OF_CELL_CYCLE_PHASE_TRANSITION	41/513	120/2941	0.341667	1.95876	4.92839	4.76971e-06	0.000779647	0.00070338	CLSPN/STIL/SASS6/NUF2/INTS7/GEN1/HECW2/FANCD2/XPC/CTDSPL/APBB2/MAD2L1/FBXW7/PLK2/CCNB1/CDC23/TTK/PAXIP1/ERCC6/RRM1/H2AX/CHEK1/TIMELESS/BCL7A/KNTC1/BRCA2/DLGAP5/KNL1/TMOD3/ZWILCH/BLM/ATAD5/CDC6/BRCA1/BRIP1/BIRC5/VPS4B/NOP53/UBE2C/DONSON/CHEK2	41
Foregut_endodermal_cells_vs_Cardiomyocytes	Foregut_endodermal_cells	Cardiomyocytes	GOBP_ORGANELLE_FISSION	40/513	116/2941	0.344828	1.97688	4.93364	4.82753e-06	0.000779647	0.00070338	NUF2/ASPM/GEN1/FANCD2/SMC4/NCAPG/MAD2L1/MND1/ING2/CENPK/CCNB1/CDC23/TTK/ZSCAN21/NCAPG2/CKS2/MASTL/KIF20B/KIF11/MKI67/IGF2/C11orf65/CHEK1/RAD51AP1/EPS8/KNTC1/BRCA2/DLGAP5/KNL1/NUSAP1/ZWILCH/FANCA/TOP2A/BRIP1/BIRC5/VPS4B/UBE2C/CHEK2/MTFP1/CENPI	40
Foregut_endodermal_cells_vs_Cardiomyocytes	Foregut_endodermal_cells	Cardiomyocytes	GOBP_REGULATION_OF_MITOTIC_CELL_CYCLE	44/513	133/2941	0.330827	1.89661	4.8634	5.60219e-06	0.000835158	0.000753461	CLSPN/ZMPSTE24/STIL/SASS6/NUF2/GEN1/HECW2/FANCD2/XPC/CTDSPL/HES1/MAD2L1/PLK2/CCNB1/CDC23/GMNN/TTK/CKS2/MASTL/KIF20B/MKI67/IGF2/RRM1/CHEK1/BCL7A/KNTC1/BRCA2/DLGAP5/KNL1/NUSAP1/TMOD3/ZWILCH/BLM/ATAD5/CDC6/BRCA1/PRKCA/NHERF1/BIRC5/VPS4B/NOP53/UBE2C/DONSON/CHEK2	44
Foregut_endodermal_cells_vs_Cardiomyocytes	Foregut_endodermal_cells	Cardiomyocytes	GOBP_CELL_CYCLE_CHECKPOINT_SIGNALING	26/513	63/2941	0.412698	2.36598	5.03705	6.08302e-06	0.000842064	0.000759692	CLSPN/NUF2/INTS7/GEN1/FANCD2/XPC/MAD2L1/PLK2/CCNB1/TTK/ERCC6/H2AX/CHEK1/TIMELESS/KNTC1/BRCA2/KNL1/ZWILCH/BLM/CDC6/BRCA1/BRIP1/BIRC5/NOP53/DONSON/CHEK2	26
Foregut_endodermal_cells_vs_Cardiomyocytes	Foregut_endodermal_cells	Cardiomyocytes	GOBP_MITOTIC_CELL_CYCLE_PHASE_TRANSITION	42/513	127/2941	0.330709	1.89593	4.74377	9.34487e-06	0.00120736	0.00108925	CLSPN/STIL/SASS6/ENSA/NUF2/RHOU/GEN1/HECW2/XPC/CTDSPL/MAD2L1/CCNA2/SKP2/PLK2/CCNB1/CDC23/TTK/MELK/CKS2/MASTL/RRM1/CHEK1/EPS8/BCL7A/KNTC1/POLE/DLGAP5/CALM1/KNL1/TMOD3/ZWILCH/BLM/ATAD5/CDC6/BRCA1/BIRC5/VPS4B/CALM3/NOP53/UBE2C/DONSON/CHEK2	42
Foregut_endodermal_cells_vs_Cardiomyocytes	Foregut_endodermal_cells	Cardiomyocytes	GOBP_SIGNAL_TRANSDUCTION_IN_RESPONSE_TO_DNA_DAMAGE	21/513	47/2941	0.446809	2.56153	4.95972	1.11502e-05	0.00135057	0.00121845	CLSPN/ZMPSTE24/INTS7/FANCD2/XPC/PLK2/MYO6/PAXIP1/SNAI2/ERCC6/H2AX/CHEK1/BRCA2/BLM/ATAD5/BRCA1/BRIP1/MAP2K6/NOP53/DONSON/CHEK2	21
Foregut_endodermal_cells_vs_Cardiomyocytes	Foregut_endodermal_cells	Cardiomyocytes	GOBP_DNA_TEMPLATED_DNA_REPLICATION	24/513	59/2941	0.40678	2.33204	4.75013	1.87275e-05	0.00213494	0.0019261	ZMPSTE24/GEN1/ZRANB3/GMNN/PRIM2/RFC2/MCM7/RRM1/FEN1/TIMELESS/PRIM1/RFC5/POLE/BRCA2/RFC3/POLE2/WDHD1/BLM/ORC6/ATAD5/CDC6/BRCA1/LIG1/DONSON	24
Foregut_endodermal_cells_vs_Cardiomyocytes	Foregut_endodermal_cells	Cardiomyocytes	GOBP_REGULATION_OF_ORGANELLE_ORGANIZATION	72/513	268/2941	0.268657	1.54019	4.2631	3.41403e-05	0.00367577	0.0033162	STIL/SNX7/SASS6/S100A10/F11R/NUF2/GEN1/RND3/HECW2/PID1/PHLDB2/SMC4/TBC1D14/NCAPG/CEP135/CRACD/AP1AR/MAD2L1/PLK4/FBXW7/PLK2/PIK3R1/CCNB1/EFNA5/CDC23/TTK/EIF2AK1/BAIAP2L1/NCAPG2/SORBS3/KANK1/LPAR1/SNX30/MEGF9/GDI2/MYO3A/KIF20B/MKI67/IGF2/NAT10/FEN1/CORO1B/PAK1/C11orf65/CHEK1/RAD51AP1/EPS8/TWF1/BCL7A/KNTC1/CKAP2/MYCBP2/DLGAP5/CYFIP1/KNL1/NUSAP1/TMOD3/ZWILCH/ATF7IP2/CENPV/CDC6/TOP2A/BRCA1/CALCOCO2/H3-3B/BIRC5/TBC1D16/VPS4B/ARHGAP35/UBE2C/CHEK2/MTMR3	72
Foregut_endodermal_cells_vs_Cardiomyocytes	Foregut_endodermal_cells	Cardiomyocytes	GOBP_CHROMOSOME_SEGREGATION	38/513	117/2941	0.324786	1.86198	4.37287	4.01249e-05	0.00393671	0.00355162	STIL/SASS6/NUF2/ASPM/GEN1/HECW2/FANCD2/SMC4/NCAPG/MAD2L1/MND1/CENPU/CENPK/CCNB1/CDC23/TTK/NCAPG2/KIF11/MKI67/BCL7A/KNTC1/DLGAP5/KNL1/NUSAP1/TUBGCP4/ZWILCH/NAA60/CENPN/CDC6/TOP2A/BRCA1/BRIP1/BIRC5/VPS4B/DSN1/UBE2C/CHEK2/CENPI	38
Foregut_endodermal_cells_vs_Cardiomyocytes	Foregut_endodermal_cells	Cardiomyocytes	GOBP_CHROMOSOME_SEPARATION	15/513	30/2941	0.5	2.86647	4.72247	4.09935e-05	0.00393671	0.00355162	NUF2/GEN1/SMC4/NCAPG/MAD2L1/CCNB1/CDC23/TTK/NCAPG2/KNTC1/DLGAP5/KNL1/ZWILCH/BIRC5/UBE2C	15
Foregut_endodermal_cells_vs_Cardiomyocytes	Foregut_endodermal_cells	Cardiomyocytes	GOBP_REGULATION_OF_NUCLEAR_DIVISION	18/513	40/2941	0.45	2.57982	4.62352	4.26579e-05	0.00393671	0.00355162	NUF2/GEN1/MAD2L1/CCNB1/CDC23/TTK/KIF20B/MKI67/IGF2/CHEK1/RAD51AP1/KNTC1/DLGAP5/KNL1/NUSAP1/ZWILCH/BIRC5/UBE2C	18
Foregut_endodermal_cells_vs_Cardiomyocytes	Foregut_endodermal_cells	Cardiomyocytes	GOBP_NUCLEAR_CHROMOSOME_SEGREGATION	30/513	85/2941	0.352941	2.02339	4.40028	4.67593e-05	0.0039421	0.00355648	NUF2/ASPM/GEN1/HECW2/FANCD2/SMC4/NCAPG/MAD2L1/MND1/CENPK/CCNB1/CDC23/TTK/NCAPG2/KIF11/BCL7A/KNTC1/DLGAP5/KNL1/NUSAP1/ZWILCH/CDC6/TOP2A/BRIP1/BIRC5/VPS4B/DSN1/UBE2C/CHEK2/CENPI	30
Foregut_endodermal_cells_vs_Cardiomyocytes	Foregut_endodermal_cells	Cardiomyocytes	GOBP_ACTIN_FILAMENT_BASED_PROCESS	45/513	148/2941	0.304054	1.74312	4.26349	5.02886e-05	0.0039421	0.00355648	NPHP4/CAP1/FNBP1L/S100A10/RAB13/TPM3/F11R/RHOU/RND3/MYO1B/FLNB/PHLDB2/CRACD/AP1AR/PIK3R1/EFNA5/MYO6/MARCKS/BAIAP2L1/CALD1/SORBS3/BIN3/KANK1/LPAR1/MEGF9/MYO3A/ARHGAP12/CORO1B/PAK1/AMOTL1/EPS8/TWF1/GAS2L3/RAP2A/FARP1/CCDC88C/CYFIP1/BLOC1S6/TMOD3/MYO5C/SPECC1/NHERF1/LLGL2/MYO5B/ARHGAP35	45
Foregut_endodermal_cells_vs_Cardiomyocytes	Foregut_endodermal_cells	Cardiomyocytes	GOBP_REGULATION_OF_MITOTIC_NUCLEAR_DIVISION	17/513	37/2941	0.459459	2.63406	4.59703	5.03227e-05	0.0039421	0.00355648	NUF2/GEN1/MAD2L1/CCNB1/CDC23/TTK/KIF20B/MKI67/IGF2/CHEK1/KNTC1/DLGAP5/KNL1/NUSAP1/ZWILCH/BIRC5/UBE2C	17
Foregut_endodermal_cells_vs_Cardiomyocytes	Foregut_endodermal_cells	Cardiomyocytes	GOBP_INTRACELLULAR_SIGNALING_CASSETTE	87/513	343/2941	0.253644	1.45413	4.11258	5.24327e-05	0.0039421	0.00355648	OTUD3/CAP1/ZMPSTE24/BCL10/BCAR3/NRAS/F11R/RHOU/STAMBP/LIMS1/RND3/FZD7/FN1/SRGAP3/SHISA5/QARS1/ROBO1/TFG/RABL3/KALRN/PPM1L/RELL1/CCNA2/FBXW7/PDGFC/SH3RF1/ITGA1/PLK2/PIK3R1/CDC42SE2/WWC1/RACK1/DAXX/CD24/ADGRG6/PLEKHG1/CNKSR3/EIF2AK1/GSDME/TRIM56/DOCK4/KLHDC10/SORBS3/NRG1/KANK1/LURAP1L/TLE1/ABCA1/LPAR1/NET1/GDI2/ARHGAP12/ERCC6/RTKN2/IGF2/PDE3B/PAK1/CDON/ARHGAP32/EPS8/GOLT1B/RAP2A/FARP1/MAP3K9/CALM1/CCDC88C/CYFIP1/MAPK6/PDE8A/MCTP2/NFATC3/MAF/TRAF4/TMEM101/PRKCA/MAP2K6/NHERF1/PTPN2/PHLPP1/PTBP1/CALM3/ARHGAP35/NOP53/PDE9A/FBLN1/EDA/GRIA3	87
Foregut_endodermal_cells_vs_Cardiomyocytes	Foregut_endodermal_cells	Cardiomyocytes	GOBP_REGULATION_OF_CHROMOSOME_SEGREGATION	19/513	44/2941	0.431818	2.47559	4.53237	5.28868e-05	0.0039421	0.00355648	NUF2/GEN1/HECW2/SMC4/NCAPG/MAD2L1/CCNB1/CDC23/TTK/NCAPG2/MKI67/BCL7A/KNTC1/DLGAP5/KNL1/ZWILCH/CDC6/BIRC5/UBE2C	19
Foregut_endodermal_cells_vs_Cardiomyocytes	Foregut_endodermal_cells	Cardiomyocytes	GOBP_CELL_MOTILITY	69/513	258/2941	0.267442	1.53323	4.12118	5.9623e-05	0.00427961	0.00386097	NPHP4/CAP1/PTPRF/RAB13/F11R/ASPM/RND3/FN1/SRGAP3/ABHD6/ROBO1/PHLDB2/HES1/APBB2/AP1AR/FBXW7/PDGFC/SH3RF1/ING2/ITGA1/PLK2/DEPDC1B/PIK3R1/HEXB/WWC1/RACK1/GPLD1/CD24/PERP/CEP43/SEMA3D/EPHB4/LAMB1/DOCK4/PAXIP1/BIN3/CCDC25/SNAI2/CYP7B1/SGK3/DNAAF11/KANK1/LPAR1/ASTN2/NET1/NRG3/KIF20B/MDK/LPXN/CORO1B/PAK1/AMOTL1/EPS8/FIGNL2/ITGA5/RAP2A/RIN3/NR2F2/CDH1/CENPV/PRKCA/NHERF1/YES1/ARHGAP35/ID1/IL17RA/LARGE1/FBLN1/MOSPD2	69
Foregut_endodermal_cells_vs_Cardiomyocytes	Foregut_endodermal_cells	Cardiomyocytes	GOBP_CHROMOSOME_ORGANIZATION	47/513	159/2941	0.295597	1.69464	4.13895	7.50395e-05	0.00511817	0.0046175	ZMPSTE24/NUF2/GEN1/ZRANB3/HECW2/FANCD2/CIP2A/SMC4/NCAPG/MAD2L1/FBXW7/MND1/CENPK/CCNB1/CDC23/H3C4/TTK/RFC2/MCM7/NCAPG2/TOP1MT/SHLD2/KIF11/NAT10/FEN1/RFC5/BCL7A/KNTC1/BRCA2/RFC3/DLGAP5/KNL1/NUSAP1/ZWILCH/BLM/ATF7IP2/CENPN/CENPV/CDC6/TOP2A/BRIP1/H3-3B/BIRC5/VPS4B/UBE2C/CHEK2/CENPI	47
Foregut_endodermal_cells_vs_Cardiomyocytes	Foregut_endodermal_cells	Cardiomyocytes	GOBP_DNA_INTEGRITY_CHECKPOINT_SIGNALING	17/513	38/2941	0.447368	2.56474	4.46188	7.65877e-05	0.00511817	0.0046175	CLSPN/INTS7/FANCD2/XPC/PLK2/ERCC6/H2AX/CHEK1/TIMELESS/BRCA2/BLM/CDC6/BRCA1/BRIP1/NOP53/DONSON/CHEK2	17
Foregut_endodermal_cells_vs_Cardiomyocytes	Foregut_endodermal_cells	Cardiomyocytes	GOBP_CELL_PROJECTION_ORGANIZATION	65/513	243/2941	0.26749	1.5335	3.9905	9.94081e-05	0.00621677	0.00560863	PTPRF/IFT25/FNBP1L/MOV10/PHGDH/RAB13/HECW2/FN1/ROBO2/ROBO1/EPHA6/KALRN/TMEM108/ARHGEF26/HES1/TBC1D14/APBB2/CEP135/PLK4/ITGA1/PIK3R1/ENC1/NR2F1/EFNA5/BLOC1S5/TMEM30A/CEP43/SNX10/SEMA3D/LAMB1/LRGUK/BIN3/KIF13B/DNAAF11/KANK1/CEP78/LPAR1/GDI2/MYO3A/ERCC6/KIF20B/MDK/CORO1B/PAK1/C12orf57/EPS8/TWF1/FIGNL2/MYCBP2/RAP2A/FARP1/NRXN3/CYFIP1/BLOC1S6/CEP152/MAPK6/CDH1/DEF8/NHERF1/TBC1D16/TTC39C/RAB8A/ARHGAP35/C21orf91/CFAP298	65
Foregut_endodermal_cells_vs_Cardiomyocytes	Foregut_endodermal_cells	Cardiomyocytes	GOBP_NEGATIVE_REGULATION_OF_CELL_CYCLE_PROCESS	28/513	80/2941	0.35	2.00653	4.19489	9.94427e-05	0.00621677	0.00560863	CLSPN/NUF2/INTS7/GEN1/FANCD2/XPC/CTDSPL/APBB2/MAD2L1/PLK2/CCNB1/TTK/ERCC6/H2AX/CHEK1/TIMELESS/KNTC1/BRCA2/KNL1/ZWILCH/BLM/CDC6/BRCA1/BRIP1/BIRC5/NOP53/DONSON/CHEK2	28
Foregut_endodermal_cells_vs_Cardiomyocytes	Foregut_endodermal_cells	Cardiomyocytes	GOBP_REGULATION_OF_CELLULAR_COMPONENT_BIOGENESIS	54/513	193/2941	0.279793	1.60404	3.98971	0.000113338	0.00660308	0.00595716	NPHP4/CTNNBIP1/STIL/TRABD2B/FNBP1L/SNX7/SASS6/S100A10/F11R/METTL18/LIMS1/ROBO2/PHLDB2/HES1/TBC1D14/CEP135/CRACD/PLK4/PLK2/PIK3R1/EFNA5/RACK1/BAIAP2L1/SORBS3/BIN3/NRG1/SNAI2/KANK1/ABCA1/LPAR1/SNX30/MEGF9/GDI2/MYO3A/PAK1/EPS8/TWF1/MYCBP2/RAP2A/FARP1/STXBP6/CYFIP1/TMOD3/ATF7IP2/DEF8/BRCA1/PRKCA/H3-3B/TBC1D16/VPS4B/ARHGAP35/NOP53/CHEK2/MTMR3	54
Foregut_endodermal_cells_vs_Cardiomyocytes	Foregut_endodermal_cells	Cardiomyocytes	GOBP_TUBE_DEVELOPMENT	48/513	166/2941	0.289157	1.65772	4.00932	0.000115481	0.00660308	0.00595716	CTNNBIP1/STIL/IFT25/BCL10/PHGDH/EPCAM/HS6ST1/FN1/ROBO2/ROBO1/HES1/FBXW7/PDGFC/ING2/OTULIN/PLK2/MAN2A1/GPLD1/CD24/MARCKS/PERP/EPHB4/CALD1/PAXIP1/PCSK5/KIF20B/PDE3B/MDK/PAK1/AMOTL1/ITGA5/TIMELESS/TBX3/BLOC1S6/NR2F2/NFATC3/HS3ST3B1/TRAF4/RARA/BRCA1/BRIP1/PRKCA/GREB1L/VPS4B/ARHGAP35/ID1/PTGIS/EDA	48
Foregut_endodermal_cells_vs_Cardiomyocytes	Foregut_endodermal_cells	Cardiomyocytes	GOBP_CELL_DIVISION	50/513	175/2941	0.285714	1.63798	3.99955	0.000115844	0.00660308	0.00595716	GNAI3/ENSA/NUF2/ASPM/STAMBP/FZD7/SMC4/NCAPG/SEPTIN11/MAD2L1/CCNA2/PDGFC/ING2/CCNB1/CDC23/RACK1/NCAPG2/BIN3/CLTA/CKS2/MASTL/KIF20B/KIF11/HELLS/IGF2/MDK/TIMELESS/CIT/KNTC1/BRCA2/CKAP2/CALM1/KNL1/NUSAP1/ZWILCH/BLM/CENPV/RAB11FIP4/CDC6/TOP2A/BRIP1/LLGL2/BIRC5/VPS4B/PARD6G/CALM3/LIG1/DSN1/UBE2C/CHEK2	50
Foregut_endodermal_cells_vs_Cardiomyocytes	Foregut_endodermal_cells	Cardiomyocytes	GOBP_SISTER_CHROMATID_SEGREGATION	25/513	69/2941	0.362319	2.07715	4.16119	0.000124335	0.00683668	0.0061679	NUF2/GEN1/HECW2/SMC4/NCAPG/MAD2L1/CENPK/CCNB1/CDC23/TTK/NCAPG2/KIF11/BCL7A/KNTC1/DLGAP5/KNL1/NUSAP1/ZWILCH/CDC6/TOP2A/BIRC5/VPS4B/UBE2C/CHEK2/CENPI	25
Foregut_endodermal_cells_vs_Cardiomyocytes	Foregut_endodermal_cells	Cardiomyocytes	GOBP_PHOSPHORYLATION	68/513	259/2941	0.262548	1.50517	3.91264	0.000126997	0.00683668	0.0061679	CAMK2N1/CLSPN/FGGY/BCL10/BCAR3/NIBAN1/FZD7/FN1/PID1/CTDSPL/SNRK/QARS1/ROBO1/EPHA6/KALRN/GK5/HES1/CCNA2/PLK4/FBXW7/PDGFC/PLK2/CCNB1/EFNA5/RACK1/DAXX/TTK/CD24/CNKSR3/CEP43/EIF2AK1/MCM7/EPHB4/NRG1/SGK3/MOB3B/MELK/MYO3A/MASTL/PPP1R14B/PAK1/CHEK1/CDON/TWF1/ITGA5/GNPTAB/RAP2A/MAP3K9/CALM1/CCDC88C/MAPK6/BLM/NR2F2/PHKG2/TRAF4/CDC6/RARA/PRKCA/MAP2K6/NHERF1/BIRC5/YES1/PTPN2/CALM3/NOP53/CHEK2/FBLN1/WNK3	68
Foregut_endodermal_cells_vs_Cardiomyocytes	Foregut_endodermal_cells	Cardiomyocytes	GOBP_FOREBRAIN_DEVELOPMENT	25/513	70/2941	0.357143	2.04748	4.07649	0.000162392	0.00833401	0.00751876	STIL/ASPM/ROBO2/ROBO1/TMEM108/HES1/METTL14/LAMB1/SECISBP2/LPAR1/NRG3/RRM1/MDK/H2AX/CDON/C12orf57/TBX3/WDR89/BLOC1S6/NR2F2/CDH1/RARA/ARHGAP35/C21orf91/LARGE1	25
Foregut_endodermal_cells_vs_Cardiomyocytes	Foregut_endodermal_cells	Cardiomyocytes	GOBP_MITOTIC_NUCLEAR_DIVISION	26/513	74/2941	0.351351	2.01428	4.06132	0.000163957	0.00833401	0.00751876	NUF2/GEN1/SMC4/NCAPG/MAD2L1/CENPK/CCNB1/CDC23/TTK/NCAPG2/KIF20B/KIF11/MKI67/IGF2/CHEK1/EPS8/KNTC1/DLGAP5/KNL1/NUSAP1/ZWILCH/BIRC5/VPS4B/UBE2C/CHEK2/CENPI	26
Foregut_endodermal_cells_vs_Cardiomyocytes	Foregut_endodermal_cells	Cardiomyocytes	GOBP_ANIMAL_ORGAN_MORPHOGENESIS	43/513	146/2941	0.294521	1.68847	3.92174	0.000168361	0.00833401	0.00751876	CTNNBIP1/DHRS3/MFAP2/ZMPSTE24/STIL/BCAR3/FANCD2/ROBO2/ROBO1/HES1/FBXW7/PDGFC/MAN2A1/BLOC1S5/GMNN/MYO6/PERP/ADGRG6/SNX10/EPHB4/LAMB1/NRG1/SNAI2/CYP7B1/TLE1/MYO3A/NRG3/IGF2/FJX1/MDK/CDON/C12orf57/TBX3/PALB2/WWOX/HS3ST3B1/RARA/NHERF1/GREB1L/TTC39C/SULF2/LARGE1/EDA	43
Foregut_endodermal_cells_vs_Cardiomyocytes	Foregut_endodermal_cells	Cardiomyocytes	GOBP_MITOTIC_CELL_CYCLE_CHECKPOINT_SIGNALING	20/513	51/2941	0.392157	2.24821	4.13269	0.000172013	0.00833401	0.00751876	CLSPN/NUF2/GEN1/FANCD2/XPC/MAD2L1/PLK2/CCNB1/TTK/CHEK1/KNTC1/KNL1/ZWILCH/BLM/CDC6/BRCA1/BIRC5/NOP53/DONSON/CHEK2	20
Foregut_endodermal_cells_vs_Cardiomyocytes	Foregut_endodermal_cells	Cardiomyocytes	GOBP_NEGATIVE_REGULATION_OF_CELL_CYCLE	31/513	95/2941	0.326316	1.87075	3.96502	0.000189685	0.00896608	0.008089	CLSPN/NUF2/INTS7/GEN1/FANCD2/XPC/CTDSPL/APBB2/MAD2L1/PLK2/CCNB1/GMNN/TTK/ERCC6/H2AX/CHEK1/TIMELESS/KNTC1/BRCA2/KNL1/ZWILCH/BLM/NR2F2/CDC6/BRCA1/BRIP1/NHERF1/BIRC5/NOP53/DONSON/CHEK2	31
Foregut_endodermal_cells_vs_Cardiomyocytes	Foregut_endodermal_cells	Cardiomyocytes	GOBP_DNA_RECOMBINATION	29/513	87/2941	0.333333	1.91098	3.96415	0.000201482	0.00926064	0.00835475	GEN1/SANBR/ZRANB3/PSMD14/FANCD2/MND1/SKP2/MCM7/XRCC2/PAXIP1/ERCC6/SHLD2/FEN1/H2AX/CHEK1/RAD51AP1/TIMELESS/YEATS4/PARPBP/SLC15A4/BRCA2/BLM/PALB2/ATAD5/TOP2A/BRCA1/BRIP1/LIG1/FANCB	29
Foregut_endodermal_cells_vs_Cardiomyocytes	Foregut_endodermal_cells	Cardiomyocytes	GOBP_NEGATIVE_REGULATION_OF_ORGANELLE_ORGANIZATION	27/513	79/2941	0.341772	1.95936	3.97254	0.000209083	0.00926064	0.00835475	F11R/NUF2/GEN1/PHLDB2/CRACD/MAD2L1/PIK3R1/CCNB1/TTK/KANK1/LPAR1/GDI2/NAT10/CORO1B/C11orf65/CHEK1/EPS8/TWF1/KNTC1/CKAP2/KNL1/TMOD3/ZWILCH/TOP2A/BRCA1/H3-3B/BIRC5	27
Foregut_endodermal_cells_vs_Cardiomyocytes	Foregut_endodermal_cells	Cardiomyocytes	GOBP_NEUROGENESIS	68/513	263/2941	0.258555	1.48228	3.76688	0.000210252	0.00926064	0.00835475	NPHP4/PTPRF/MOV10/PHGDH/S100A10/RAB13/ASPM/SOX13/HS6ST1/HECW2/FZD7/FN1/ROBO2/ROBO1/EPHA6/KALRN/TMEM108/HES1/APBB2/METTL14/SH3RF1/ITGA1/ENC1/HEXB/NR2F1/EFNA5/MAN2A1/BLOC1S5/TMEM30A/MYO6/MARCKS/ADGRG6/GSDME/SEMA3D/LAMB1/XRCC2/KIF13B/KANK1/SECISBP2/LPAR1/ASTN2/ERCC6/NRG3/KIF20B/MDK/PAK1/CDON/C12orf57/TWF1/FIGNL2/RITA1/CIT/MYCBP2/RAP2A/FARP1/NRXN3/EML1/CYFIP1/BLOC1S6/MAPK6/NR2F2/CDH1/RARA/NHERF1/RAB8A/ARHGAP35/C21orf91/LARGE1	68
Foregut_endodermal_cells_vs_Cardiomyocytes	Foregut_endodermal_cells	Cardiomyocytes	GOBP_MITOTIC_SISTER_CHROMATID_SEGREGATION	21/513	56/2941	0.375	2.14985	3.99275	0.000249366	0.0106262	0.00958673	NUF2/GEN1/SMC4/NCAPG/MAD2L1/CENPK/CCNB1/CDC23/TTK/NCAPG2/KIF11/KNTC1/DLGAP5/KNL1/NUSAP1/ZWILCH/BIRC5/VPS4B/UBE2C/CHEK2/CENPI	21
Foregut_endodermal_cells_vs_Cardiomyocytes	Foregut_endodermal_cells	Cardiomyocytes	GOBP_DNA_REPLICATION	29/513	88/2941	0.329545	1.88927	3.89251	0.000252222	0.0106262	0.00958673	ZMPSTE24/GEN1/ZRANB3/CCNA2/GMNN/PRIM2/RFC2/MCM7/TOP1MT/RRM1/FEN1/CHEK1/TIMELESS/PRIM1/RFC5/POLE/BRCA2/RFC3/OBI1/POLE2/WDHD1/BLM/ORC6/ATAD5/CDC6/BRCA1/CHAF1A/LIG1/DONSON	29
Foregut_endodermal_cells_vs_Cardiomyocytes	Foregut_endodermal_cells	Cardiomyocytes	GOBP_CENTROSOME_DUPLICATION	11/513	21/2941	0.52381	3.00297	4.23351	0.000268209	0.0110593	0.0099775	STIL/SASS6/GEN1/CEP135/PLK4/PLK2/NAT10/BRCA2/CEP152/BRCA1/VPS4B	11
Foregut_endodermal_cells_vs_Cardiomyocytes	Foregut_endodermal_cells	Cardiomyocytes	GOBP_GENERATION_OF_NEURONS	60/513	228/2941	0.263158	1.50867	3.67524	0.000307067	0.0123978	0.0111851	NPHP4/PTPRF/MOV10/PHGDH/RAB13/ASPM/HS6ST1/HECW2/FZD7/FN1/ROBO2/ROBO1/EPHA6/KALRN/TMEM108/HES1/APBB2/METTL14/SH3RF1/ITGA1/ENC1/NR2F1/EFNA5/BLOC1S5/TMEM30A/MYO6/GSDME/SEMA3D/LAMB1/KIF13B/KANK1/SECISBP2/LPAR1/ASTN2/ERCC6/NRG3/KIF20B/MDK/PAK1/CDON/C12orf57/TWF1/FIGNL2/CIT/MYCBP2/RAP2A/FARP1/NRXN3/EML1/CYFIP1/BLOC1S6/MAPK6/NR2F2/CDH1/RARA/NHERF1/RAB8A/ARHGAP35/C21orf91/LARGE1	60
Foregut_endodermal_cells_vs_Cardiomyocytes	Foregut_endodermal_cells	Cardiomyocytes	GOBP_CELL_CYCLE_G2_M_PHASE_TRANSITION	20/513	53/2941	0.377358	2.16337	3.92796	0.000317188	0.0125451	0.0113179	CLSPN/ENSA/CCNA2/SKP2/CCNB1/PAXIP1/MELK/MASTL/RRM1/CHEK1/CALM1/BLM/ATAD5/CDC6/BRCA1/VPS4B/CALM3/NOP53/DONSON/CHEK2	20
Foregut_endodermal_cells_vs_Cardiomyocytes	Foregut_endodermal_cells	Cardiomyocytes	GOBP_CELLULAR_RESPONSE_TO_ABIOTIC_STIMULUS	21/513	57/2941	0.368421	2.11214	3.89678	0.000331813	0.0128611	0.011603	ZMPSTE24/BCL10/LRRC8D/F11R/INTS7/CAMKMT/XPC/PIK3R1/GPLD1/SNAI2/EEF1D/NET1/NMT2/H2AX/CHEK1/RAD51AP1/BRCA2/BLM/BRCA1/CHEK2/WNK3	21
Foregut_endodermal_cells_vs_Cardiomyocytes	Foregut_endodermal_cells	Cardiomyocytes	GOBP_ACTIN_FILAMENT_ORGANIZATION	32/513	102/2941	0.313725	1.79857	3.77258	0.000338655	0.0128689	0.01161	CAP1/S100A10/TPM3/F11R/RHOU/RND3/MYO1B/PHLDB2/CRACD/AP1AR/PIK3R1/MYO6/MARCKS/BAIAP2L1/CALD1/SORBS3/BIN3/KANK1/LPAR1/MEGF9/ARHGAP12/CORO1B/PAK1/EPS8/TWF1/GAS2L3/CYFIP1/BLOC1S6/TMOD3/MYO5C/MYO5B/ARHGAP35	32
Foregut_endodermal_cells_vs_Cardiomyocytes	Foregut_endodermal_cells	Cardiomyocytes	GOBP_CELL_MORPHOGENESIS	44/513	155/2941	0.283871	1.62742	3.68841	0.000354138	0.0130136	0.0117406	MFAP2/CAP1/ZMPSTE24/MOV10/F11R/RHOU/HECW2/FN1/VHL/FLNB/ROBO2/ROBO1/EPHA6/KALRN/TMEM108/ARHGEF26/HES1/APBB2/SH3D19/ITGA1/HEXB/EFNA5/CDC42SE2/SEMA3D/BIN3/KIF13B/KANK1/LPAR1/KIF20B/MDK/CORO1B/PAK1/C12orf57/EPS8/MYCBP2/RAP2A/FARP1/NRXN3/CCDC88C/CYFIP1/CDH1/NHERF1/RAB8A/ARHGAP35	44
Foregut_endodermal_cells_vs_Cardiomyocytes	Foregut_endodermal_cells	Cardiomyocytes	GOBP_REGULATION_OF_MITOTIC_CELL_CYCLE_PHASE_TRANSITION	31/513	98/2941	0.316327	1.81348	3.76427	0.000355893	0.0130136	0.0117406	CLSPN/STIL/SASS6/NUF2/GEN1/HECW2/XPC/CTDSPL/MAD2L1/PLK2/CCNB1/CDC23/TTK/RRM1/CHEK1/BCL7A/KNTC1/DLGAP5/KNL1/TMOD3/ZWILCH/BLM/ATAD5/CDC6/BRCA1/BIRC5/VPS4B/NOP53/UBE2C/DONSON/CHEK2	31
Foregut_endodermal_cells_vs_Cardiomyocytes	Foregut_endodermal_cells	Cardiomyocytes	GOBP_MITOTIC_SISTER_CHROMATID_SEPARATION	12/513	25/2941	0.48	2.75181	4.0427	0.000402282	0.014175	0.0127883	NUF2/GEN1/MAD2L1/CCNB1/CDC23/TTK/KNTC1/DLGAP5/KNL1/ZWILCH/BIRC5/UBE2C	12
Foregut_endodermal_cells_vs_Cardiomyocytes	Foregut_endodermal_cells	Cardiomyocytes	GOBP_SUBSTRATE_ADHESION_DEPENDENT_CELL_SPREADING	12/513	25/2941	0.48	2.75181	4.0427	0.000402282	0.014175	0.0127883	S100A10/LIMS1/FZD7/FN1/AP1AR/PIK3R1/EFNA5/LAMB1/KANK1/MDK/LPXN/FBLN1	12
Foregut_endodermal_cells_vs_Cardiomyocytes	Foregut_endodermal_cells	Cardiomyocytes	GOBP_MICROTUBULE_BASED_PROCESS	49/513	179/2941	0.273743	1.56935	3.61247	0.000422625	0.0143813	0.0129745	NPHP4/STIL/IFT25/SASS6/NUF2/ASPM/GEN1/MREG/PHLDB2/TMEM108/CEP135/MAD2L1/PLK4/ING2/PLK2/CCNB1/EFNA5/BLOC1S5/TTK/MAP7/CEP43/LRGUK/XRCC2/KIF13B/DNAAF11/KIF20B/KIF11/NAT10/PAK1/CHEK1/FIGNL2/GAS2L3/BRCA2/CKAP2/DLGAP5/CCDC88C/EML1/NUSAP1/TUBGCP4/BLOC1S6/CEP152/BRCA1/NHERF1/LLGL2/BIRC5/VPS4B/PARD6G/CFAP298/CHEK2	49
Foregut_endodermal_cells_vs_Cardiomyocytes	Foregut_endodermal_cells	Cardiomyocytes	GOBP_SIGNAL_TRANSDUCTION_BY_P53_CLASS_MEDIATOR	16/513	39/2941	0.410256	2.35198	3.90626	0.000422979	0.0143813	0.0129745	ZMPSTE24/SHISA5/FHIT/ING2/PLK2/MYO6/PERP/PAXIP1/SNAI2/CHEK1/BRCA2/WWOX/ATAD5/MAP2K6/NOP53/CHEK2	16
Foregut_endodermal_cells_vs_Cardiomyocytes	Foregut_endodermal_cells	Cardiomyocytes	GOBP_REGULATION_OF_INTRACELLULAR_SIGNAL_TRANSDUCTION	84/513	348/2941	0.241379	1.38381	3.50443	0.000455688	0.0151447	0.0136632	OTUD3/ZMPSTE24/BCL10/BCAR3/F11R/RHOU/GEN1/STAMBP/LIMS1/FZD7/FN1/SRGAP3/VHL/SHISA5/QARS1/ROBO1/TFG/RABL3/KALRN/RELL1/MAD2L1/FBXW7/PDGFC/SH3RF1/ING2/ITGA1/PLK2/CCNB1/CDC42SE2/WWC1/RACK1/CD24/PLEKHG1/CNKSR3/GSDME/TRIM56/KLHDC10/SORBS3/NRG1/SNAI2/KANK1/LURAP1L/MOB3B/TLE1/ABCA1/LPAR1/NET1/ARHGAP12/RTKN2/HELLS/IGF2/SHANK2/PAK1/CHEK1/CDON/ARHGAP32/EPS8/GOLT1B/CIT/BRCA2/RAP2A/GPR137C/CALM1/CCDC88C/KNL1/PDE8A/TRAF4/ATAD5/BRCA1/TMEM101/PRKCA/MAP2K6/NHERF1/BIRC5/PTPN2/RNF152/PHLPP1/PTBP1/CALM3/ARHGAP35/NOP53/CHEK2/FBLN1/EDA	84
Foregut_endodermal_cells_vs_Cardiomyocytes	Foregut_endodermal_cells	Cardiomyocytes	GOBP_ADENYLATE_CYCLASE_ACTIVATING_G_PROTEIN_COUPLED_RECEPTOR_SIGNALING_PATHWAY	8/513	13/2941	0.615385	3.52797	4.19822	0.000461062	0.0151447	0.0136632	RACK1/ADGRG6/ABCA1/LPAR1/PDE3B/PRKCA/NHERF1/GNAL	8
Foregut_endodermal_cells_vs_Cardiomyocytes	Foregut_endodermal_cells	Cardiomyocytes	GOBP_MICROTUBULE_CYTOSKELETON_ORGANIZATION	38/513	130/2941	0.292308	1.67578	3.62207	0.000478909	0.0154688	0.0139556	STIL/SASS6/NUF2/ASPM/GEN1/PHLDB2/CEP135/MAD2L1/PLK4/PLK2/CCNB1/EFNA5/TTK/MAP7/CEP43/LRGUK/XRCC2/DNAAF11/KIF11/NAT10/PAK1/CHEK1/FIGNL2/GAS2L3/BRCA2/CKAP2/DLGAP5/CCDC88C/EML1/NUSAP1/TUBGCP4/CEP152/BRCA1/LLGL2/BIRC5/VPS4B/PARD6G/CHEK2	38
Foregut_endodermal_cells_vs_Cardiomyocytes	Foregut_endodermal_cells	Cardiomyocytes	GOBP_POSITIVE_REGULATION_OF_CELLULAR_COMPONENT_BIOGENESIS	30/513	96/2941	0.3125	1.79154	3.62392	0.000558179	0.0173554	0.0156576	NPHP4/STIL/TRABD2B/FNBP1L/SNX7/SASS6/S100A10/LIMS1/PHLDB2/CEP135/CRACD/PLK4/PIK3R1/EFNA5/RACK1/BAIAP2L1/SORBS3/NRG1/ABCA1/LPAR1/SNX30/MYO3A/PAK1/EPS8/CYFIP1/ATF7IP2/DEF8/PRKCA/VPS4B/ARHGAP35	30
Foregut_endodermal_cells_vs_Cardiomyocytes	Foregut_endodermal_cells	Cardiomyocytes	GOBP_TAXIS	20/513	55/2941	0.363636	2.08471	3.7321	0.000559528	0.0173554	0.0156576	RAB13/CMTM8/ROBO2/ROBO1/ITGA1/EFNA5/PERP/SEMA3D/DOCK4/NRG1/CYP7B1/LPAR1/NRG3/MDK/CORO1B/MYCBP2/RIN3/PTPN2/IL17RA/MOSPD2	20
Foregut_endodermal_cells_vs_Cardiomyocytes	Foregut_endodermal_cells	Cardiomyocytes	GOBP_REGULATION_OF_CHROMOSOME_ORGANIZATION	24/513	71/2941	0.338028	1.9379	3.67664	0.000564184	0.0173554	0.0156576	NUF2/GEN1/HECW2/SMC4/NCAPG/MAD2L1/CCNB1/CDC23/TTK/NCAPG2/NAT10/FEN1/BCL7A/KNTC1/DLGAP5/KNL1/ZWILCH/ATF7IP2/CENPV/CDC6/TOP2A/H3-3B/BIRC5/UBE2C	24
Foregut_endodermal_cells_vs_Cardiomyocytes	Foregut_endodermal_cells	Cardiomyocytes	GOBP_MEIOTIC_CELL_CYCLE_PROCESS	16/513	40/2941	0.4	2.29318	3.78462	0.000593576	0.0179742	0.0162159	NUF2/ASPM/FANCD2/SMC4/MND1/ING2/TTK/ZSCAN21/CKS2/MASTL/RAD51AP1/BRCA2/KNL1/FANCA/TOP2A/BRIP1	16
Foregut_endodermal_cells_vs_Cardiomyocytes	Foregut_endodermal_cells	Cardiomyocytes	GOBP_CELLULAR_RESPONSE_TO_IONIZING_RADIATION	11/513	23/2941	0.478261	2.74184	3.85423	0.000733886	0.0218811	0.0197406	ZMPSTE24/INTS7/SNAI2/EEF1D/NET1/H2AX/RAD51AP1/BRCA2/BLM/BRCA1/CHEK2	11
Foregut_endodermal_cells_vs_Cardiomyocytes	Foregut_endodermal_cells	Cardiomyocytes	GOBP_REGULATION_OF_CELL_PROJECTION_ORGANIZATION	34/513	116/2941	0.293103	1.68035	3.43603	0.000898716	0.0260173	0.0234722	PTPRF/FNBP1L/MOV10/HECW2/FN1/ROBO2/ROBO1/HES1/TBC1D14/CEP135/PIK3R1/ENC1/NR2F1/EFNA5/TMEM30A/BIN3/KIF13B/KANK1/LPAR1/GDI2/MYO3A/MDK/CORO1B/PAK1/EPS8/TWF1/FIGNL2/MYCBP2/RAP2A/CYFIP1/CDH1/DEF8/TBC1D16/ARHGAP35	34
Foregut_endodermal_cells_vs_Cardiomyocytes	Foregut_endodermal_cells	Cardiomyocytes	GOBP_ADENYLATE_CYCLASE_MODULATING_G_PROTEIN_COUPLED_RECEPTOR_SIGNALING_PATHWAY	9/513	17/2941	0.529412	3.03509	3.86747	0.00090115	0.0260173	0.0234722	GNAI3/RACK1/ADGRG6/ABCA1/LPAR1/PDE3B/PRKCA/NHERF1/GNAL	9
Foregut_endodermal_cells_vs_Cardiomyocytes	Foregut_endodermal_cells	Cardiomyocytes	GOBP_CENTRIOLE_ASSEMBLY	8/513	14/2941	0.571429	3.27597	3.92308	0.000912888	0.0260173	0.0234722	STIL/SASS6/CEP135/PLK4/PLK2/CEP152/BRCA1/VPS4B	8
Foregut_endodermal_cells_vs_Cardiomyocytes	Foregut_endodermal_cells	Cardiomyocytes	GOBP_ACTIN_FILAMENT_BUNDLE_ORGANIZATION	14/513	34/2941	0.411765	2.36062	3.66744	0.000926872	0.026033	0.0234864	S100A10/F11R/MYO1B/PHLDB2/PIK3R1/MARCKS/BAIAP2L1/CALD1/SORBS3/LPAR1/CORO1B/PAK1/EPS8/BLOC1S6	14
Foregut_endodermal_cells_vs_Cardiomyocytes	Foregut_endodermal_cells	Cardiomyocytes	GOBP_REGULATION_OF_SISTER_CHROMATID_SEGREGATION	15/513	38/2941	0.394737	2.263	3.60148	0.00103474	0.0286476	0.0258453	NUF2/GEN1/HECW2/MAD2L1/CCNB1/CDC23/TTK/BCL7A/KNTC1/DLGAP5/KNL1/ZWILCH/CDC6/BIRC5/UBE2C	15
Foregut_endodermal_cells_vs_Cardiomyocytes	Foregut_endodermal_cells	Cardiomyocytes	GOBP_EPITHELIUM_DEVELOPMENT	49/513	186/2941	0.263441	1.51029	3.30462	0.00109393	0.0296626	0.026761	CTNNBIP1/ZMPSTE24/STIL/BCL10/PHGDH/RAB13/F11R/EPCAM/FZD7/FLNB/ROBO2/ROBO1/PHLDB2/ARHGEF26/HES1/PLK4/MYO6/CD24/MARCKS/PERP/GSDME/XRCC2/NRG1/SNAI2/CYP7B1/ASTN2/ARHGAP12/ANXA7/KIF20B/MDK/PAK1/FIGNL2/ITGA5/TIMELESS/TBX3/BRCA2/RAP2A/CCDC88C/BLOC1S6/CEP152/NR2F2/PALB2/MAF/HS3ST3B1/RARA/NHERF1/GREB1L/ARHGAP35/EDA	49
Foregut_endodermal_cells_vs_Cardiomyocytes	Foregut_endodermal_cells	Cardiomyocytes	GOBP_NEURON_DEVELOPMENT	46/513	172/2941	0.267442	1.53323	3.31226	0.00110202	0.0296626	0.026761	NPHP4/PTPRF/MOV10/PHGDH/RAB13/HS6ST1/HECW2/FN1/ROBO2/ROBO1/EPHA6/KALRN/TMEM108/HES1/APBB2/ITGA1/ENC1/NR2F1/EFNA5/BLOC1S5/TMEM30A/SEMA3D/LAMB1/KIF13B/KANK1/SECISBP2/LPAR1/ERCC6/KIF20B/MDK/PAK1/C12orf57/TWF1/FIGNL2/MYCBP2/RAP2A/FARP1/NRXN3/CYFIP1/BLOC1S6/MAPK6/CDH1/NHERF1/RAB8A/ARHGAP35/C21orf91	46
Foregut_endodermal_cells_vs_Cardiomyocytes	Foregut_endodermal_cells	Cardiomyocytes	GOBP_POSITIVE_REGULATION_OF_MITOTIC_CELL_CYCLE	13/513	31/2941	0.419355	2.40414	3.61204	0.0011498	0.0303987	0.0274251	STIL/SASS6/HES1/CCNB1/CDC23/RRM1/BRCA2/DLGAP5/TMOD3/CDC6/PRKCA/VPS4B/UBE2C	13
Foregut_endodermal_cells_vs_Cardiomyocytes	Foregut_endodermal_cells	Cardiomyocytes	GOBP_MAPK_CASCADE	37/513	131/2941	0.282443	1.61923	3.33228	0.00116074	0.0303987	0.0274251	BCAR3/NRAS/FZD7/FN1/QARS1/ROBO1/PPM1L/RELL1/FBXW7/PDGFC/SH3RF1/ITGA1/WWC1/DAXX/CD24/CNKSR3/GSDME/KLHDC10/SORBS3/NRG1/LPAR1/ERCC6/IGF2/PAK1/CDON/RAP2A/MAP3K9/CCDC88C/MAPK6/PDE8A/TRAF4/PRKCA/MAP2K6/NHERF1/PTPN2/PHLPP1/FBLN1	37
Foregut_endodermal_cells_vs_Cardiomyocytes	Foregut_endodermal_cells	Cardiomyocytes	GOBP_REGULATION_OF_WNT_SIGNALING_PATHWAY	21/513	62/2941	0.33871	1.9418	3.44464	0.0012026	0.0310328	0.0279971	NPHP4/CTNNBIP1/TRABD2B/ASPM/SOX13/FZD7/TMEM131L/OTULIN/DEPDC1B/RACK1/SNAI2/KANK1/TLE4/TLE1/MDK/CCDC88C/WWOX/RNF43/NHERF1/SULF2/EDA	21
Foregut_endodermal_cells_vs_Cardiomyocytes	Foregut_endodermal_cells	Cardiomyocytes	GOBP_MEIOTIC_CELL_CYCLE	20/513	58/2941	0.344828	1.97688	3.45334	0.00121697	0.0310328	0.0279971	NUF2/ASPM/FANCD2/SMC4/MND1/ING2/CDC23/TTK/ZSCAN21/XRCC2/CKS2/MASTL/H2AX/RAD51AP1/BRCA2/KNL1/TUBGCP4/FANCA/TOP2A/BRIP1	20
Foregut_endodermal_cells_vs_Cardiomyocytes	Foregut_endodermal_cells	Cardiomyocytes	GOBP_LOCOMOTION	50/513	192/2941	0.260417	1.49295	3.24697	0.00128676	0.0323862	0.0292181	RAB13/FN1/SRGAP3/CMTM8/ABHD6/ROBO2/ROBO1/PHLDB2/AP1AR/FBXW7/PDGFC/ING2/ITGA1/PLK2/PIK3R1/EFNA5/RACK1/GPLD1/PERP/CEP43/SEMA3D/LAMB1/DOCK4/CCDC25/NRG1/SNAI2/CYP7B1/SGK3/KANK1/LPAR1/NRG3/KIF20B/MDK/CORO1B/PAK1/AMOTL1/FIGNL2/ITGA5/MYCBP2/RAP2A/RIN3/CLN6/NR2F2/CDH1/PRKCA/NHERF1/PTPN2/IL17RA/FBLN1/MOSPD2	50
Foregut_endodermal_cells_vs_Cardiomyocytes	Foregut_endodermal_cells	Cardiomyocytes	GOBP_CELLULAR_RESPONSE_TO_RADIATION	15/513	39/2941	0.384615	2.20498	3.48154	0.0014171	0.0347637	0.0313631	ZMPSTE24/INTS7/CAMKMT/XPC/PIK3R1/SNAI2/EEF1D/NET1/NMT2/H2AX/RAD51AP1/BRCA2/BLM/BRCA1/CHEK2	15
Foregut_endodermal_cells_vs_Cardiomyocytes	Foregut_endodermal_cells	Cardiomyocytes	GOBP_REGULATION_OF_CELL_DIVISION	15/513	39/2941	0.384615	2.20498	3.48154	0.0014171	0.0347637	0.0313631	ASPM/PDGFC/RACK1/KIF20B/IGF2/MDK/CIT/BRCA2/CALM1/BLM/CENPV/RAB11FIP4/CDC6/BIRC5/CALM3	15
Foregut_endodermal_cells_vs_Cardiomyocytes	Foregut_endodermal_cells	Cardiomyocytes	GOBP_RESPONSE_TO_IONIZING_RADIATION	16/513	43/2941	0.372093	2.13319	3.44029	0.00149626	0.036247	0.0327012	ZMPSTE24/INTS7/FANCD2/XRCC2/PAXIP1/SNAI2/EEF1D/NET1/ERCC6/RRM1/H2AX/RAD51AP1/BRCA2/BLM/BRCA1/CHEK2	16
Foregut_endodermal_cells_vs_Cardiomyocytes	Foregut_endodermal_cells	Cardiomyocytes	GOBP_REGULATION_OF_G_PROTEIN_COUPLED_RECEPTOR_SIGNALING_PATHWAY	8/513	15/2941	0.533333	3.05757	3.67173	0.00166063	0.0394161	0.0355604	CAMKMT/ABHD6/ROBO1/RACK1/NMT2/PDE3B/PRKCA/GNG7	8
Foregut_endodermal_cells_vs_Cardiomyocytes	Foregut_endodermal_cells	Cardiomyocytes	GOBP_NEGATIVE_REGULATION_OF_CELL_SUBSTRATE_ADHESION	7/513	12/2941	0.583333	3.34422	3.7397	0.00166776	0.0394161	0.0355604	FZD7/PHLDB2/AP1AR/PIK3R1/EFNA5/KANK1/FBLN1	7
Foregut_endodermal_cells_vs_Cardiomyocytes	Foregut_endodermal_cells	Cardiomyocytes	GOBP_REGULATION_OF_DNA_RECOMBINATION	14/513	36/2941	0.388889	2.22948	3.4112	0.00179775	0.0419764	0.0378702	ZRANB3/SKP2/PAXIP1/ERCC6/SHLD2/CHEK1/RAD51AP1/TIMELESS/YEATS4/PARPBP/SLC15A4/BLM/ATAD5/FANCB	14
Foregut_endodermal_cells_vs_Cardiomyocytes	Foregut_endodermal_cells	Cardiomyocytes	GOBP_CELL_SUBSTRATE_ADHESION	19/513	56/2941	0.339286	1.94511	3.28178	0.00199464	0.0459147	0.0414232	S100A10/LIMS1/FZD7/FN1/PHLDB2/AP1AR/ITGA1/PIK3R1/EFNA5/SGCE/COL26A1/LAMB1/SORBS3/KANK1/MDK/LPXN/ITGA5/FBLN1/EDA	19
Foregut_endodermal_cells_vs_Cardiomyocytes	Foregut_endodermal_cells	Cardiomyocytes	GOBP_TELENCEPHALON_DEVELOPMENT	17/513	48/2941	0.354167	2.03042	3.30802	0.0020138	0.0459147	0.0414232	ASPM/ROBO2/ROBO1/TMEM108/HES1/LAMB1/SECISBP2/LPAR1/NRG3/MDK/H2AX/CDON/C12orf57/WDR89/BLOC1S6/RARA/LARGE1	17
Foregut_endodermal_cells_vs_Cardiomyocytes	Foregut_endodermal_cells	Cardiomyocytes	GOBP_NEGATIVE_REGULATION_OF_NUCLEAR_DIVISION	10/513	22/2941	0.454545	2.60588	3.47469	0.00208233	0.0469252	0.0423348	NUF2/GEN1/MAD2L1/CCNB1/TTK/CHEK1/KNTC1/KNL1/ZWILCH/BIRC5	10
Mesenchymal_cells_vs_Cardiomyocytes	Mesenchymal_cells	Cardiomyocytes	GOBP_CELL_CYCLE_PROCESS	128/425	371/2422	0.345013	1.96617	9.32741	3.48357e-18	6.12761e-15	5.67639e-15	CCNL2/STMN1/CLSPN/ZMPSTE24/STIL/CDC7/SASS6/ENSA/NUF2/ASPM/KIF14/DTL/CENPF/RHOU/BUB1/BIN1/MCM6/FANCD2/XPC/SGO1/CTDSPL/KIF15/SPICE1/MCM2/TOPBP1/SMC4/TACC3/NCAPG/CEP135/SMARCAD1/CENPE/MAD2L1/CCNA2/PLK4/MND1/CENPU/TRIP13/CENPK/CCNB1/CENPH/SLF1/KIF3A/PTTG1/NPM1/BOD1/SYCP2L/GMNN/TUBB/MCM3/TTK/CENPW/FBXO5/ANLN/XRCC2/NCAPG2/MCM4/MTBP/CNTLN/MELK/CKS2/SMC2/MASTL/ZWINT/CDK1/DNA2/KIF20B/KIF11/CCNJ/MKI67/IGF2/RRM1/KIF18A/FEN1/ZW10/H2AX/CHEK1/RAD51AP1/PHB2/PDE3A/BCAT1/RACGAP1/SMARCD1/TIMELESS/APPL2/CIT/KNTC1/CENPJ/BRCA2/BMP4/CDKN3/DLGAP5/RAD51B/VRK1/EML1/BUB1B/KNL1/NUSAP1/STARD9/CEP152/TMOD3/CCNB2/PCLAF/ZWILCH/KIF23/BLM/PRC1/RMI2/BCL7C/CENPN/FANCA/ATAD5/CDC6/TOP2A/PSMC3IP/BRCA1/BRIP1/BIRC5/BCL2/RTTN/PARD6G/LIG1/PCNA/TPX2/DSN1/RBL1/UBE2C/CENPI/FLNA	128
Mesenchymal_cells_vs_Cardiomyocytes	Mesenchymal_cells	Cardiomyocytes	GOBP_CELL_CYCLE	137/425	438/2422	0.312785	1.78251	8.34561	2.73745e-15	1.50427e-12	1.39351e-12	CCNL2/STMN1/CLSPN/ZMPSTE24/STIL/CDC7/SASS6/ENSA/NUF2/RNF2/ASPM/KIF14/DTL/CENPF/RHOU/BUB1/BIN1/MCM6/FANCD2/XPC/SGO1/CTDSPL/KIF15/SPICE1/MCM2/TOPBP1/SMC4/MECOM/YEATS2/TACC3/NCAPG/CEP135/SMARCAD1/CENPE/MAD2L1/CCNA2/PLK4/MND1/CENPU/TRIP13/CENPK/CCNB1/CENPH/SLF1/KIF3A/PTTG1/NPM1/BOD1/RACK1/SYCP2L/GMNN/TUBB/MCM3/TTK/CENPW/FBXO5/ANLN/XRCC2/NCAPG2/MCM4/MTBP/CNTLN/MELK/CKS2/SMC2/MASTL/ZWINT/CDK1/DNA2/KIF20B/KIF11/CCNJ/MKI67/IGF2/RRM1/KIF18A/FEN1/ZW10/H2AX/CHEK1/RAD51AP1/PHB2/PDE3A/BCAT1/TUBA1B/RACGAP1/SMARCD1/TIMELESS/YEATS4/APPL2/CIT/KNTC1/CENPJ/BRCA2/BMP4/CDKN3/WDHD1/DLGAP5/RAD51B/VRK1/EML1/BUB1B/KNL1/NUSAP1/STARD9/CEP152/TMOD3/CCNB2/PCLAF/ZWILCH/KIF23/BLM/PRC1/NR2F2/RMI2/BCL7C/CENPN/FANCA/ATAD5/CDC6/TOP2A/PSMC3IP/BRCA1/PRR11/BRIP1/BIRC5/BCL2/RTTN/PARD6G/LIG1/PCNA/TPX2/DSN1/RBL1/UBE2C/CENPI/FLNA	137
Mesenchymal_cells_vs_Cardiomyocytes	Mesenchymal_cells	Cardiomyocytes	GOBP_MITOTIC_CELL_CYCLE	100/425	279/2422	0.358423	2.04259	8.539	3.18205e-15	1.50427e-12	1.39351e-12	STMN1/CLSPN/ZMPSTE24/STIL/CDC7/SASS6/ENSA/NUF2/RNF2/KIF14/DTL/CENPF/RHOU/BUB1/MCM6/FANCD2/XPC/CTDSPL/KIF15/SPICE1/MCM2/TOPBP1/SMC4/TACC3/NCAPG/CENPE/MAD2L1/CCNA2/TRIP13/CENPK/CCNB1/CENPH/BOD1/GMNN/TUBB/MCM3/TTK/CENPW/FBXO5/ANLN/XRCC2/NCAPG2/MCM4/MTBP/MELK/CKS2/SMC2/MASTL/ZWINT/CDK1/DNA2/KIF20B/KIF11/CCNJ/MKI67/IGF2/RRM1/KIF18A/ZW10/CHEK1/PHB2/BCAT1/TUBA1B/RACGAP1/SMARCD1/YEATS4/APPL2/CIT/KNTC1/CENPJ/BRCA2/BMP4/CDKN3/WDHD1/DLGAP5/RAD51B/VRK1/EML1/BUB1B/KNL1/NUSAP1/TMOD3/CCNB2/ZWILCH/KIF23/BLM/PRC1/BCL7C/ATAD5/CDC6/BRCA1/BIRC5/BCL2/LIG1/PCNA/TPX2/RBL1/UBE2C/CENPI/FLNA	100
Mesenchymal_cells_vs_Cardiomyocytes	Mesenchymal_cells	Cardiomyocytes	GOBP_MITOTIC_CELL_CYCLE_PROCESS	92/425	247/2422	0.37247	2.12264	8.5874	3.42075e-15	1.50427e-12	1.39351e-12	STMN1/CLSPN/ZMPSTE24/STIL/CDC7/SASS6/ENSA/NUF2/KIF14/DTL/CENPF/RHOU/BUB1/MCM6/FANCD2/XPC/CTDSPL/KIF15/SPICE1/MCM2/TOPBP1/SMC4/TACC3/NCAPG/CENPE/MAD2L1/CCNA2/TRIP13/CENPK/CCNB1/CENPH/BOD1/MCM3/TTK/FBXO5/ANLN/NCAPG2/MCM4/MTBP/MELK/CKS2/SMC2/MASTL/ZWINT/CDK1/DNA2/KIF20B/KIF11/CCNJ/MKI67/IGF2/RRM1/KIF18A/ZW10/CHEK1/PHB2/BCAT1/RACGAP1/SMARCD1/APPL2/CIT/KNTC1/CENPJ/BRCA2/BMP4/CDKN3/DLGAP5/RAD51B/VRK1/EML1/BUB1B/KNL1/NUSAP1/TMOD3/CCNB2/ZWILCH/KIF23/BLM/PRC1/BCL7C/ATAD5/CDC6/BRCA1/BIRC5/BCL2/LIG1/PCNA/TPX2/RBL1/UBE2C/CENPI/FLNA	92
Mesenchymal_cells_vs_Cardiomyocytes	Mesenchymal_cells	Cardiomyocytes	GOBP_REGULATION_OF_CELL_CYCLE_PROCESS	78/425	209/2422	0.373206	2.12683	7.86041	6.25993e-13	2.20224e-10	2.04008e-10	CCNL2/CLSPN/ZMPSTE24/STIL/CDC7/SASS6/NUF2/KIF14/DTL/CENPF/BUB1/BIN1/FANCD2/XPC/CTDSPL/SPICE1/TOPBP1/SMC4/TACC3/NCAPG/CENPE/MAD2L1/PLK4/TRIP13/CCNB1/SLF1/NPM1/TTK/FBXO5/ANLN/NCAPG2/MTBP/SMC2/ZWINT/CDK1/DNA2/KIF20B/KIF11/MKI67/IGF2/RRM1/FEN1/ZW10/H2AX/CHEK1/RAD51AP1/PHB2/PDE3A/RACGAP1/SMARCD1/TIMELESS/APPL2/CIT/KNTC1/CENPJ/BRCA2/BMP4/DLGAP5/RAD51B/BUB1B/KNL1/NUSAP1/TMOD3/ZWILCH/KIF23/BLM/PRC1/RMI2/BCL7C/ATAD5/CDC6/BRCA1/BRIP1/BIRC5/BCL2/TPX2/RBL1/UBE2C	78
Mesenchymal_cells_vs_Cardiomyocytes	Mesenchymal_cells	Cardiomyocytes	GOBP_ORGANELLE_FISSION	62/425	153/2422	0.405229	2.30933	7.71755	3.31306e-12	9.71278e-10	8.99757e-10	NUF2/ASPM/KIF14/CENPF/BUB1/FANCD2/SGO1/KIF15/SPICE1/SMC4/NCAPG/CENPE/MAD2L1/MND1/TRIP13/CENPK/CCNB1/PTTG1/BOD1/SYCP2L/TTK/FBXO5/ANLN/NCAPG2/MTBP/CKS2/SMC2/MASTL/ZWINT/CDK1/KIF20B/KIF11/MKI67/IGF2/KIF18A/ZW10/CHEK1/RAD51AP1/PHB2/PDE3A/RACGAP1/KNTC1/BRCA2/BMP4/DLGAP5/RAD51B/BUB1B/KNL1/NUSAP1/CCNB2/ZWILCH/KIF23/PRC1/FANCA/TOP2A/PSMC3IP/BRIP1/BIRC5/TPX2/UBE2C/CENPI/FLNA	62
Mesenchymal_cells_vs_Cardiomyocytes	Mesenchymal_cells	Cardiomyocytes	GOBP_REGULATION_OF_CELL_CYCLE	93/425	284/2422	0.327465	1.86616	7.16569	2.01311e-11	5.05866e-09	4.68616e-09	CCNL2/CLSPN/ZMPSTE24/STIL/CDC7/SASS6/NUF2/ASPM/KIF14/DTL/CENPF/BUB1/BIN1/FANCD2/XPC/CTDSPL/SPICE1/TOPBP1/SMC4/MECOM/YEATS2/TACC3/NCAPG/CENPE/MAD2L1/CCNA2/PLK4/TRIP13/CCNB1/SLF1/NPM1/RACK1/GMNN/TTK/FBXO5/ANLN/NCAPG2/MTBP/CKS2/SMC2/MASTL/ZWINT/CDK1/DNA2/KIF20B/KIF11/CCNJ/MKI67/IGF2/RRM1/FEN1/ZW10/H2AX/CHEK1/RAD51AP1/PHB2/PDE3A/RACGAP1/SMARCD1/TIMELESS/YEATS4/APPL2/CIT/KNTC1/CENPJ/BRCA2/BMP4/CDKN3/DLGAP5/RAD51B/BUB1B/KNL1/NUSAP1/TMOD3/CCNB2/PCLAF/ZWILCH/KIF23/BLM/PRC1/NR2F2/RMI2/BCL7C/ATAD5/CDC6/BRCA1/PRR11/BRIP1/BIRC5/BCL2/TPX2/RBL1/UBE2C	93
Mesenchymal_cells_vs_Cardiomyocytes	Mesenchymal_cells	Cardiomyocytes	GOBP_CELL_CYCLE_PHASE_TRANSITION	63/425	163/2422	0.386503	2.20261	7.33271	2.61943e-11	5.75947e-09	5.33536e-09	CLSPN/STIL/CDC7/SASS6/ENSA/NUF2/KIF14/DTL/CENPF/RHOU/BUB1/FANCD2/XPC/CTDSPL/TOPBP1/TACC3/CENPE/MAD2L1/CCNA2/TRIP13/CCNB1/NPM1/TTK/FBXO5/ANLN/MTBP/MELK/CKS2/MASTL/ZWINT/CDK1/DNA2/CCNJ/RRM1/ZW10/H2AX/CHEK1/PHB2/BCAT1/SMARCD1/TIMELESS/APPL2/KNTC1/CENPJ/BRCA2/CDKN3/DLGAP5/RAD51B/BUB1B/KNL1/TMOD3/CCNB2/ZWILCH/BLM/BCL7C/ATAD5/CDC6/BRCA1/BRIP1/BIRC5/BCL2/RBL1/UBE2C	63
Mesenchymal_cells_vs_Cardiomyocytes	Mesenchymal_cells	Cardiomyocytes	GOBP_CHROMOSOME_SEGREGATION	64/425	169/2422	0.378698	2.15813	7.19987	5.11264e-11	9.99237e-09	9.25657e-09	STIL/SASS6/NUF2/ASPM/KIF14/CENPF/BUB1/FANCD2/SGO1/KIF15/SPICE1/SMC4/TACC3/NCAPG/SMARCAD1/CENPE/MAD2L1/MND1/CENPU/TRIP13/CENPK/CCNB1/CENPH/PTTG1/BOD1/TUBB/TTK/CENPW/FBXO5/NCAPG2/SMC2/ZWINT/CDK1/KIF11/MKI67/KIF18A/ZW10/RACGAP1/SMARCD1/KNTC1/CENPJ/DLGAP5/BUB1B/KNL1/NUSAP1/STARD9/CCNB2/ZWILCH/KIF23/PRC1/RMI2/BCL7C/CENPN/CDC6/TOP2A/PSMC3IP/BRCA1/BRIP1/BIRC5/TPX2/DSN1/UBE2C/CENPI/FLNA	64
Mesenchymal_cells_vs_Cardiomyocytes	Mesenchymal_cells	Cardiomyocytes	GOBP_MITOTIC_CELL_CYCLE_PHASE_TRANSITION	56/425	143/2422	0.391608	2.23171	7.00335	2.1386e-10	3.7618e-08	3.4848e-08	CLSPN/STIL/CDC7/SASS6/ENSA/NUF2/KIF14/DTL/CENPF/RHOU/BUB1/XPC/CTDSPL/TOPBP1/TACC3/CENPE/MAD2L1/CCNA2/TRIP13/CCNB1/TTK/FBXO5/ANLN/MTBP/MELK/CKS2/MASTL/ZWINT/CDK1/CCNJ/RRM1/ZW10/CHEK1/PHB2/BCAT1/SMARCD1/APPL2/KNTC1/CENPJ/CDKN3/DLGAP5/RAD51B/BUB1B/KNL1/TMOD3/CCNB2/ZWILCH/BLM/BCL7C/ATAD5/CDC6/BRCA1/BIRC5/BCL2/RBL1/UBE2C	56
Mesenchymal_cells_vs_Cardiomyocytes	Mesenchymal_cells	Cardiomyocytes	GOBP_CHROMOSOME_ORGANIZATION	79/425	236/2422	0.334746	1.90766	6.76948	2.85816e-10	4.28812e-08	3.97236e-08	ZMPSTE24/NUF2/KIF14/CENPF/BUB1/MCM6/FANCD2/SGO1/KIF15/CIP2A/SPICE1/MCM2/TOPBP1/SMC4/RFC4/TACC3/NCAPG/CENPE/MAD2L1/MND1/HMGB2/TRIP13/CENPK/CCNB1/CENPH/SLF1/PTTG1/BOD1/H1-3/H1-5/MCM3/TTK/CENPW/FBXO5/RFC2/MCM7/NCAPG2/MCM4/TOP1MT/SMC2/ZWINT/CDK1/DNA2/KIF11/KIF18A/FEN1/ZW10/PHB2/RACGAP1/SMARCD1/HNRNPA1/KNTC1/BRCA2/RFC3/APEX1/DLGAP5/BUB1B/KNL1/NUSAP1/ZWILCH/KIF23/BLM/PRC1/RMI2/BCL7C/CENPN/GINS2/CDC6/TOP2A/PSMC3IP/BRIP1/H3-3B/BIRC5/PCNA/TPX2/UBE2C/MCM5/CENPI/FLNA	79
Mesenchymal_cells_vs_Cardiomyocytes	Mesenchymal_cells	Cardiomyocytes	GOBP_NUCLEAR_CHROMOSOME_SEGREGATION	52/425	129/2422	0.403101	2.2972	6.98397	2.92538e-10	4.28812e-08	3.97236e-08	NUF2/ASPM/KIF14/CENPF/BUB1/FANCD2/SGO1/KIF15/SPICE1/SMC4/TACC3/NCAPG/CENPE/MAD2L1/MND1/TRIP13/CENPK/CCNB1/PTTG1/BOD1/TTK/FBXO5/NCAPG2/SMC2/ZWINT/CDK1/KIF11/KIF18A/ZW10/RACGAP1/SMARCD1/KNTC1/DLGAP5/BUB1B/KNL1/NUSAP1/CCNB2/ZWILCH/KIF23/PRC1/RMI2/BCL7C/CDC6/TOP2A/PSMC3IP/BRIP1/BIRC5/TPX2/DSN1/UBE2C/CENPI/FLNA	52
Mesenchymal_cells_vs_Cardiomyocytes	Mesenchymal_cells	Cardiomyocytes	GOBP_POSITIVE_REGULATION_OF_CELL_CYCLE_PROCESS	37/425	77/2422	0.480519	2.7384	7.15032	3.58349e-10	4.84874e-08	4.49169e-08	STIL/CDC7/SASS6/KIF14/DTL/BUB1/SMC4/NCAPG/MAD2L1/PLK4/CCNB1/SLF1/NPM1/FBXO5/NCAPG2/MTBP/SMC2/CDK1/KIF20B/IGF2/RRM1/FEN1/RAD51AP1/PHB2/RACGAP1/CIT/CENPJ/DLGAP5/RAD51B/KNL1/NUSAP1/TMOD3/KIF23/ATAD5/CDC6/BIRC5/UBE2C	37
Mesenchymal_cells_vs_Cardiomyocytes	Mesenchymal_cells	Cardiomyocytes	GOBP_REGULATION_OF_CELL_CYCLE_PHASE_TRANSITION	52/425	131/2422	0.396947	2.26213	6.85061	5.72703e-10	7.1956e-08	6.66574e-08	CLSPN/STIL/CDC7/SASS6/NUF2/KIF14/DTL/CENPF/BUB1/FANCD2/XPC/CTDSPL/TOPBP1/CENPE/MAD2L1/TRIP13/CCNB1/NPM1/TTK/FBXO5/ANLN/MTBP/ZWINT/CDK1/DNA2/RRM1/ZW10/H2AX/CHEK1/PHB2/SMARCD1/TIMELESS/APPL2/KNTC1/CENPJ/BRCA2/DLGAP5/RAD51B/BUB1B/KNL1/TMOD3/ZWILCH/BLM/BCL7C/ATAD5/CDC6/BRCA1/BRIP1/BIRC5/BCL2/RBL1/UBE2C	52
Mesenchymal_cells_vs_Cardiomyocytes	Mesenchymal_cells	Cardiomyocytes	GOBP_MITOTIC_NUCLEAR_DIVISION	45/425	106/2422	0.424528	2.41931	6.8923	6.99159e-10	8.19881e-08	7.59508e-08	NUF2/KIF14/CENPF/BUB1/KIF15/SPICE1/SMC4/NCAPG/CENPE/MAD2L1/TRIP13/CENPK/CCNB1/BOD1/TTK/FBXO5/ANLN/NCAPG2/MTBP/SMC2/ZWINT/CDK1/KIF20B/KIF11/MKI67/IGF2/KIF18A/ZW10/CHEK1/PHB2/RACGAP1/KNTC1/BMP4/DLGAP5/BUB1B/KNL1/NUSAP1/ZWILCH/KIF23/PRC1/BIRC5/TPX2/UBE2C/CENPI/FLNA	45
Mesenchymal_cells_vs_Cardiomyocytes	Mesenchymal_cells	Cardiomyocytes	GOBP_REGULATION_OF_MITOTIC_CELL_CYCLE	56/425	150/2422	0.373333	2.12756	6.57634	1.8444e-09	2.02769e-07	1.87838e-07	CLSPN/ZMPSTE24/STIL/CDC7/SASS6/NUF2/KIF14/DTL/CENPF/BUB1/FANCD2/XPC/CTDSPL/TOPBP1/CENPE/MAD2L1/TRIP13/CCNB1/GMNN/TTK/FBXO5/ANLN/MTBP/CKS2/MASTL/ZWINT/CDK1/KIF20B/MKI67/IGF2/RRM1/ZW10/CHEK1/PHB2/SMARCD1/APPL2/KNTC1/CENPJ/BRCA2/BMP4/DLGAP5/RAD51B/BUB1B/KNL1/NUSAP1/TMOD3/ZWILCH/BLM/BCL7C/ATAD5/CDC6/BRCA1/BIRC5/BCL2/RBL1/UBE2C	56
Mesenchymal_cells_vs_Cardiomyocytes	Mesenchymal_cells	Cardiomyocytes	GOBP_SISTER_CHROMATID_SEGREGATION	43/425	104/2422	0.413462	2.35624	6.5208	4.66994e-09	4.83201e-07	4.4762e-07	NUF2/KIF14/CENPF/BUB1/KIF15/SPICE1/SMC4/TACC3/NCAPG/CENPE/MAD2L1/TRIP13/CENPK/CCNB1/BOD1/TTK/FBXO5/NCAPG2/SMC2/ZWINT/CDK1/KIF11/KIF18A/ZW10/RACGAP1/SMARCD1/KNTC1/DLGAP5/BUB1B/KNL1/NUSAP1/ZWILCH/KIF23/PRC1/RMI2/BCL7C/CDC6/TOP2A/BIRC5/TPX2/UBE2C/CENPI/FLNA	43
Mesenchymal_cells_vs_Cardiomyocytes	Mesenchymal_cells	Cardiomyocytes	GOBP_POSITIVE_REGULATION_OF_CELL_CYCLE	39/425	90/2422	0.433333	2.46949	6.55279	5.16649e-09	5.04881e-07	4.67703e-07	STIL/CDC7/SASS6/KIF14/DTL/BUB1/SMC4/NCAPG/MAD2L1/PLK4/CCNB1/SLF1/NPM1/FBXO5/NCAPG2/MTBP/SMC2/CDK1/KIF20B/IGF2/RRM1/FEN1/CHEK1/RAD51AP1/PHB2/RACGAP1/CIT/CENPJ/BRCA2/DLGAP5/RAD51B/KNL1/NUSAP1/TMOD3/KIF23/ATAD5/CDC6/BIRC5/UBE2C	39
Mesenchymal_cells_vs_Cardiomyocytes	Mesenchymal_cells	Cardiomyocytes	GOBP_REGULATION_OF_MITOTIC_CELL_CYCLE_PHASE_TRANSITION	45/425	112/2422	0.401786	2.28971	6.44609	5.91642e-09	5.47736e-07	5.07403e-07	CLSPN/STIL/CDC7/SASS6/NUF2/KIF14/DTL/CENPF/BUB1/XPC/CTDSPL/TOPBP1/CENPE/MAD2L1/TRIP13/CCNB1/TTK/FBXO5/ANLN/MTBP/ZWINT/CDK1/RRM1/ZW10/CHEK1/PHB2/SMARCD1/APPL2/KNTC1/CENPJ/DLGAP5/RAD51B/BUB1B/KNL1/TMOD3/ZWILCH/BLM/BCL7C/ATAD5/CDC6/BRCA1/BIRC5/BCL2/RBL1/UBE2C	45
Mesenchymal_cells_vs_Cardiomyocytes	Mesenchymal_cells	Cardiomyocytes	GOBP_REGULATION_OF_MITOTIC_NUCLEAR_DIVISION	24/425	43/2422	0.55814	3.18074	6.65493	1.20764e-08	1.06212e-06	9.83906e-07	NUF2/CENPF/BUB1/MAD2L1/TRIP13/CCNB1/TTK/FBXO5/MTBP/ZWINT/KIF20B/MKI67/IGF2/ZW10/CHEK1/KNTC1/BMP4/DLGAP5/BUB1B/KNL1/NUSAP1/ZWILCH/BIRC5/UBE2C	24
Mesenchymal_cells_vs_Cardiomyocytes	Mesenchymal_cells	Cardiomyocytes	GOBP_CELL_DIVISION	68/425	208/2422	0.326923	1.86308	6.00475	1.95337e-08	1.63618e-06	1.5157e-06	STMN1/CDC7/ENSA/NUF2/ASPM/KIF14/CENPF/BUB1/FZD7/SGO1/SPICE1/SMC4/YEATS2/TACC3/NCAPG/CENPE/LEF1/MAD2L1/CCNA2/CCNB1/PTTG1/BOD1/RACK1/TUBB/CENPW/EPB41L2/FBXO5/ANLN/NCAPG2/CLTA/CKS2/SMC2/MASTL/ZWINT/CDK1/KIF20B/KIF11/HELLS/IGF2/MDK/ZW10/CEP164/TUBA1B/RACGAP1/TIMELESS/CIT/KNTC1/CENPJ/BRCA2/MIS18BP1/VRK1/BUB1B/KNL1/NUSAP1/CCNB2/ZWILCH/KIF23/BLM/PRC1/CDC6/TOP2A/BRIP1/BIRC5/PARD6G/LIG1/TPX2/DSN1/UBE2C	68
Mesenchymal_cells_vs_Cardiomyocytes	Mesenchymal_cells	Cardiomyocytes	GOBP_REGULATION_OF_NUCLEAR_DIVISION	26/425	50/2422	0.52	2.96339	6.47048	2.1362e-08	1.70799e-06	1.58222e-06	NUF2/CENPF/BUB1/MAD2L1/TRIP13/CCNB1/TTK/FBXO5/MTBP/ZWINT/KIF20B/MKI67/IGF2/ZW10/CHEK1/RAD51AP1/PDE3A/KNTC1/BMP4/DLGAP5/BUB1B/KNL1/NUSAP1/ZWILCH/BIRC5/UBE2C	26
Mesenchymal_cells_vs_Cardiomyocytes	Mesenchymal_cells	Cardiomyocytes	GOBP_MITOTIC_SISTER_CHROMATID_SEGREGATION	37/425	87/2422	0.425287	2.42364	6.23761	2.43804e-08	1.86457e-06	1.72727e-06	NUF2/KIF14/CENPF/BUB1/KIF15/SPICE1/SMC4/NCAPG/CENPE/MAD2L1/TRIP13/CENPK/CCNB1/BOD1/TTK/FBXO5/NCAPG2/SMC2/ZWINT/CDK1/KIF11/KIF18A/ZW10/RACGAP1/KNTC1/DLGAP5/BUB1B/KNL1/NUSAP1/ZWILCH/KIF23/PRC1/BIRC5/TPX2/UBE2C/CENPI/FLNA	37
Mesenchymal_cells_vs_Cardiomyocytes	Mesenchymal_cells	Cardiomyocytes	GOBP_REGULATION_OF_CHROMOSOME_SEGREGATION	29/425	61/2422	0.47541	2.70928	6.23637	4.37109e-08	3.20364e-06	2.96774e-06	NUF2/CENPF/BUB1/SMC4/TACC3/NCAPG/CENPE/MAD2L1/TRIP13/CCNB1/TTK/FBXO5/NCAPG2/SMC2/ZWINT/CDK1/MKI67/ZW10/SMARCD1/KNTC1/DLGAP5/BUB1B/KNL1/ZWILCH/RMI2/BCL7C/CDC6/BIRC5/UBE2C	29
Mesenchymal_cells_vs_Cardiomyocytes	Mesenchymal_cells	Cardiomyocytes	GOBP_CHROMOSOME_SEPARATION	22/425	41/2422	0.536585	3.05791	6.12972	1.31219e-07	9.23255e-06	8.5527e-06	NUF2/CENPF/BUB1/SMC4/NCAPG/SMARCAD1/MAD2L1/TRIP13/CCNB1/TTK/FBXO5/NCAPG2/SMC2/ZWINT/ZW10/KNTC1/DLGAP5/BUB1B/KNL1/ZWILCH/BIRC5/UBE2C	22
Mesenchymal_cells_vs_Cardiomyocytes	Mesenchymal_cells	Cardiomyocytes	GOBP_DNA_TEMPLATED_DNA_REPLICATION	33/425	78/2422	0.423077	2.41104	5.84266	1.70062e-07	1.15054e-05	1.06582e-05	ZMPSTE24/CDC7/MCM6/MCM2/TOPBP1/RFC4/GMNN/MCM3/PRIM2/MMS22L/FBXO5/RFC2/MCM7/MCM4/DNA2/RRM1/FEN1/TIMELESS/PRIM1/BRCA2/RFC3/BAZ1A/POLE2/WDHD1/BLM/ORC6/GINS2/ATAD5/CDC6/BRCA1/LIG1/PCNA/MCM5	33
Mesenchymal_cells_vs_Cardiomyocytes	Mesenchymal_cells	Cardiomyocytes	GOBP_NEGATIVE_REGULATION_OF_NUCLEAR_DIVISION	18/425	30/2422	0.6	3.41929	6.14995	1.95748e-07	1.27315e-05	1.1794e-05	NUF2/CENPF/BUB1/MAD2L1/TRIP13/CCNB1/TTK/FBXO5/MTBP/ZWINT/ZW10/CHEK1/KNTC1/BMP4/BUB1B/KNL1/ZWILCH/BIRC5	18
Mesenchymal_cells_vs_Cardiomyocytes	Mesenchymal_cells	Cardiomyocytes	GOBP_REGULATION_OF_SISTER_CHROMATID_SEGREGATION	24/425	48/2422	0.5	2.84941	5.96921	2.02662e-07	1.27315e-05	1.1794e-05	NUF2/CENPF/BUB1/TACC3/CENPE/MAD2L1/TRIP13/CCNB1/TTK/FBXO5/ZWINT/CDK1/ZW10/SMARCD1/KNTC1/DLGAP5/BUB1B/KNL1/ZWILCH/RMI2/BCL7C/CDC6/BIRC5/UBE2C	24
Mesenchymal_cells_vs_Cardiomyocytes	Mesenchymal_cells	Cardiomyocytes	GOBP_REGULATION_OF_DNA_TEMPLATED_DNA_REPLICATION	16/425	25/2422	0.64	3.64725	6.13668	2.72009e-07	1.64987e-05	1.52838e-05	ZMPSTE24/CDC7/MCM6/MCM2/RFC4/GMNN/MCM3/FBXO5/RFC2/MCM7/MCM4/TIMELESS/RFC3/BLM/PCNA/MCM5	16
Mesenchymal_cells_vs_Cardiomyocytes	Mesenchymal_cells	Cardiomyocytes	GOBP_NEGATIVE_REGULATION_OF_CELL_CYCLE_PROCESS	36/425	91/2422	0.395604	2.25448	5.62621	3.50685e-07	2.05618e-05	1.90477e-05	CLSPN/NUF2/DTL/CENPF/BUB1/FANCD2/XPC/CTDSPL/TOPBP1/MAD2L1/TRIP13/CCNB1/NPM1/TTK/FBXO5/MTBP/ZWINT/CDK1/DNA2/ZW10/H2AX/CHEK1/TIMELESS/KNTC1/BRCA2/BMP4/BUB1B/KNL1/ZWILCH/BLM/CDC6/BRCA1/BRIP1/BIRC5/BCL2/RBL1	36
Mesenchymal_cells_vs_Cardiomyocytes	Mesenchymal_cells	Cardiomyocytes	GOBP_POSITIVE_REGULATION_OF_CELL_CYCLE_PHASE_TRANSITION	18/425	31/2422	0.580645	3.30899	5.96783	3.92096e-07	2.22483e-05	2.061e-05	STIL/CDC7/SASS6/DTL/CCNB1/NPM1/FBXO5/MTBP/CDK1/RRM1/PHB2/CENPJ/DLGAP5/RAD51B/TMOD3/ATAD5/CDC6/UBE2C	18
Mesenchymal_cells_vs_Cardiomyocytes	Mesenchymal_cells	Cardiomyocytes	GOBP_DNA_REPLICATION	43/425	120/2422	0.358333	2.04208	5.40059	6.52861e-07	3.58869e-05	3.32443e-05	ZMPSTE24/CDC7/S100A11/DTL/GLI2/MCM6/MCM2/TOPBP1/RFC4/CCNA2/GMNN/MCM3/PRIM2/MMS22L/FBXO5/RFC2/MCM7/MCM4/TOP1MT/CDK1/DNA2/RRM1/FEN1/CHEK1/TIMELESS/PRIM1/BRCA2/RFC3/BAZ1A/POLE2/WDHD1/PCLAF/BLM/RMI2/ORC6/GINS2/ATAD5/CDC6/BRCA1/CHAF1A/LIG1/PCNA/MCM5	43
Mesenchymal_cells_vs_Cardiomyocytes	Mesenchymal_cells	Cardiomyocytes	GOBP_MEIOTIC_CELL_CYCLE_PROCESS	26/425	58/2422	0.448276	2.55465	5.52744	9.58492e-07	5.10905e-05	4.73284e-05	NUF2/ASPM/FANCD2/SGO1/SMC4/MND1/TRIP13/PTTG1/SYCP2L/TTK/FBXO5/CKS2/SMC2/MASTL/ZWINT/KIF18A/RAD51AP1/PDE3A/BRCA2/RAD51B/KNL1/CCNB2/FANCA/TOP2A/PSMC3IP/BRIP1	26
Mesenchymal_cells_vs_Cardiomyocytes	Mesenchymal_cells	Cardiomyocytes	GOBP_CELL_CYCLE_DNA_REPLICATION	15/425	24/2422	0.625	3.56176	5.81732	1.02596e-06	5.30781e-05	4.91696e-05	ZMPSTE24/CDC7/MCM6/MCM2/GMNN/MCM3/FBXO5/MCM4/DNA2/FEN1/BRCA2/BLM/ATAD5/LIG1/PCNA	15
Mesenchymal_cells_vs_Cardiomyocytes	Mesenchymal_cells	Cardiomyocytes	GOBP_CELL_CYCLE_CHECKPOINT_SIGNALING	29/425	69/2422	0.42029	2.39516	5.423	1.17002e-06	5.81777e-05	5.38937e-05	CLSPN/NUF2/DTL/CENPF/BUB1/FANCD2/XPC/TOPBP1/MAD2L1/TRIP13/CCNB1/TTK/ZWINT/CDK1/DNA2/ZW10/H2AX/CHEK1/TIMELESS/KNTC1/BRCA2/BUB1B/KNL1/ZWILCH/BLM/CDC6/BRCA1/BRIP1/BIRC5	29
Mesenchymal_cells_vs_Cardiomyocytes	Mesenchymal_cells	Cardiomyocytes	GOBP_KINETOCHORE_ORGANIZATION	10/425	12/2422	0.833333	4.74902	6.00486	1.19067e-06	5.81777e-05	5.38937e-05	NUF2/CENPF/SMC4/CENPE/CENPK/CENPH/CENPW/SMC2/KNTC1/DLGAP5	10
Mesenchymal_cells_vs_Cardiomyocytes	Mesenchymal_cells	Cardiomyocytes	GOBP_NEGATIVE_REGULATION_OF_CELL_CYCLE	38/425	103/2422	0.368932	2.10248	5.27401	1.33066e-06	6.32602e-05	5.86019e-05	CLSPN/NUF2/DTL/CENPF/BUB1/FANCD2/XPC/CTDSPL/TOPBP1/MAD2L1/TRIP13/CCNB1/NPM1/GMNN/TTK/FBXO5/MTBP/ZWINT/CDK1/DNA2/ZW10/H2AX/CHEK1/TIMELESS/KNTC1/BRCA2/BMP4/BUB1B/KNL1/ZWILCH/BLM/NR2F2/CDC6/BRCA1/BRIP1/BIRC5/BCL2/RBL1	38
Mesenchymal_cells_vs_Cardiomyocytes	Mesenchymal_cells	Cardiomyocytes	GOBP_CYTOSKELETON_ORGANIZATION	81/425	292/2422	0.277397	1.58084	4.88157	2.46574e-06	0.000113039	0.000104715	CCNL2/STMN1/SH3BGRL3/MARCKSL1/CAP1/STIL/SASS6/TPM3/KIRREL1/NUF2/ASPM/KIF14/RHOU/CTNNA2/BIN1/MYO1B/SGO1/KIF15/SPICE1/TACC3/LIMCH1/CEP135/CRACD/CENPE/MAD2L1/PLK4/CCNB1/CENPH/KIF3A/NPM1/DBN1/TUBB/TTK/MARCKS/EPB41L2/FBXO5/ANLN/XRCC2/CNTLN/MEGF9/CDK1/KIF11/KIF18A/MDK/PAK1/AMOTL1/ZW10/CHEK1/TWF1/TUBA1B/RACGAP1/LIMA1/YEATS4/CENPJ/BRCA2/MYCBP2/DZIP1/FARP1/DLGAP5/EML1/CYFIP1/NUSAP1/STARD9/CEP152/TMOD3/CCNB2/PCLAF/KIF23/PRC1/COTL1/SPECC1/BRCA1/BIRC5/BCL2/RTTN/PARD6G/TPM4/TPX2/GPM6B/TMSB15A/FLNA	81
Mesenchymal_cells_vs_Cardiomyocytes	Mesenchymal_cells	Cardiomyocytes	GOBP_MITOTIC_SISTER_CHROMATID_SEPARATION	17/425	31/2422	0.548387	3.12516	5.4927	2.50627e-06	0.000113039	0.000104715	NUF2/CENPF/BUB1/MAD2L1/TRIP13/CCNB1/TTK/FBXO5/ZWINT/ZW10/KNTC1/DLGAP5/BUB1B/KNL1/ZWILCH/BIRC5/UBE2C	17
Mesenchymal_cells_vs_Cardiomyocytes	Mesenchymal_cells	Cardiomyocytes	GOBP_NEGATIVE_REGULATION_OF_MITOTIC_CELL_CYCLE	30/425	76/2422	0.394737	2.24954	5.10498	3.70252e-06	0.000162818	0.000150829	CLSPN/NUF2/DTL/CENPF/BUB1/FANCD2/XPC/CTDSPL/TOPBP1/MAD2L1/TRIP13/CCNB1/TTK/FBXO5/MTBP/ZWINT/CDK1/ZW10/CHEK1/KNTC1/BMP4/BUB1B/KNL1/ZWILCH/BLM/CDC6/BRCA1/BIRC5/BCL2/RBL1	30
Mesenchymal_cells_vs_Cardiomyocytes	Mesenchymal_cells	Cardiomyocytes	GOBP_DNA_RECOMBINATION	40/425	115/2422	0.347826	1.9822	4.97769	3.95226e-06	0.000169562	0.000157076	CDC7/SANBR/MCM6/FANCD2/MCM2/TOPBP1/SMARCAD1/LEF1/MND1/HMGB2/TRIP13/SLF1/H1-3/H1-5/MCM3/MMS22L/MCM7/XRCC2/MCM4/FEN1/H2AX/CHEK1/RAD51AP1/TIMELESS/YEATS4/PARPBP/BRCA2/APEX1/RAD51B/BLM/RMI2/GINS2/ATAD5/TOP2A/PSMC3IP/BRCA1/BRIP1/LIG1/MCM5/FANCB	40
Mesenchymal_cells_vs_Cardiomyocytes	Mesenchymal_cells	Cardiomyocytes	GOBP_REGULATION_OF_MITOTIC_SISTER_CHROMATID_SEGREGATION	16/425	29/2422	0.551724	3.14418	5.35786	4.51115e-06	0.000187826	0.000173995	NUF2/CENPF/BUB1/MAD2L1/TRIP13/CCNB1/TTK/FBXO5/ZWINT/CDK1/ZW10/KNTC1/BUB1B/KNL1/ZWILCH/BIRC5	16
Mesenchymal_cells_vs_Cardiomyocytes	Mesenchymal_cells	Cardiomyocytes	GOBP_REGULATION_OF_DNA_REPLICATION	24/425	55/2422	0.436364	2.48676	5.14429	4.59153e-06	0.000187826	0.000173995	ZMPSTE24/CDC7/S100A11/GLI2/MCM6/MCM2/RFC4/CCNA2/GMNN/MCM3/FBXO5/RFC2/MCM7/MCM4/CDK1/DNA2/TIMELESS/RFC3/BAZ1A/BLM/ATAD5/CDC6/PCNA/MCM5	24
Mesenchymal_cells_vs_Cardiomyocytes	Mesenchymal_cells	Cardiomyocytes	GOBP_DNA_REPLICATION_INITIATION	12/425	18/2422	0.666667	3.79922	5.49804	4.95777e-06	0.000198198	0.000183604	MCM6/MCM2/TOPBP1/GMNN/MCM3/PRIM2/MCM7/MCM4/PRIM1/ORC6/CDC6/MCM5	12
Mesenchymal_cells_vs_Cardiomyocytes	Mesenchymal_cells	Cardiomyocytes	GOBP_NEGATIVE_REGULATION_OF_CHROMOSOME_SEGREGATION	15/425	27/2422	0.555556	3.16601	5.22027	8.11394e-06	0.000310786	0.000287901	NUF2/CENPF/BUB1/MAD2L1/TRIP13/CCNB1/TTK/FBXO5/ZWINT/ZW10/KNTC1/BUB1B/KNL1/ZWILCH/BIRC5	15
Mesenchymal_cells_vs_Cardiomyocytes	Mesenchymal_cells	Cardiomyocytes	GOBP_MEIOTIC_CHROMOSOME_SEGREGATION	16/425	30/2422	0.533333	3.03937	5.18417	8.12744e-06	0.000310786	0.000287901	NUF2/ASPM/FANCD2/SGO1/SMC4/MND1/TRIP13/PTTG1/TTK/FBXO5/SMC2/ZWINT/KNL1/CCNB2/PSMC3IP/BRIP1	16
Mesenchymal_cells_vs_Cardiomyocytes	Mesenchymal_cells	Cardiomyocytes	GOBP_MEIOTIC_CELL_CYCLE	29/425	76/2422	0.381579	2.17455	4.79863	1.1926e-05	0.000446337	0.00041347	NUF2/ASPM/FANCD2/SGO1/SMC4/MND1/TRIP13/PTTG1/SYCP2L/TTK/FBXO5/XRCC2/CKS2/SMC2/MASTL/ZWINT/KIF18A/ZW10/H2AX/RAD51AP1/PDE3A/BRCA2/RAD51B/KNL1/CCNB2/FANCA/TOP2A/PSMC3IP/BRIP1	29
Mesenchymal_cells_vs_Cardiomyocytes	Mesenchymal_cells	Cardiomyocytes	GOBP_NEGATIVE_REGULATION_OF_MITOTIC_CELL_CYCLE_PHASE_TRANSITION	26/425	65/2422	0.4	2.27953	4.82314	1.27297e-05	0.00046649	0.00043214	CLSPN/NUF2/DTL/CENPF/BUB1/CTDSPL/TOPBP1/MAD2L1/TRIP13/CCNB1/TTK/FBXO5/ZWINT/CDK1/ZW10/CHEK1/KNTC1/BUB1B/KNL1/ZWILCH/BLM/CDC6/BRCA1/BIRC5/BCL2/RBL1	26
Mesenchymal_cells_vs_Cardiomyocytes	Mesenchymal_cells	Cardiomyocytes	GOBP_MITOTIC_CELL_CYCLE_CHECKPOINT_SIGNALING	24/425	58/2422	0.413793	2.35813	4.82876	1.40056e-05	0.000502773	0.000465751	CLSPN/NUF2/DTL/CENPF/BUB1/FANCD2/XPC/TOPBP1/MAD2L1/TRIP13/CCNB1/TTK/ZWINT/CDK1/ZW10/CHEK1/KNTC1/BUB1B/KNL1/ZWILCH/BLM/CDC6/BRCA1/BIRC5	24
Mesenchymal_cells_vs_Cardiomyocytes	Mesenchymal_cells	Cardiomyocytes	GOBP_POSITIVE_REGULATION_OF_MITOTIC_CELL_CYCLE	17/425	35/2422	0.485714	2.768	4.85951	2.14037e-05	0.000747971	0.000692893	STIL/CDC7/SASS6/DTL/CCNB1/FBXO5/MTBP/CDK1/RRM1/PHB2/CENPJ/BRCA2/DLGAP5/RAD51B/TMOD3/CDC6/UBE2C	17
Mesenchymal_cells_vs_Cardiomyocytes	Mesenchymal_cells	Cardiomyocytes	GOBP_MICROTUBULE_CYTOSKELETON_ORGANIZATION	50/425	165/2422	0.30303	1.72692	4.46132	2.16865e-05	0.000747971	0.000692893	CCNL2/STMN1/STIL/SASS6/NUF2/ASPM/KIF14/SGO1/KIF15/SPICE1/TACC3/CEP135/CENPE/MAD2L1/PLK4/CCNB1/CENPH/KIF3A/NPM1/TUBB/TTK/FBXO5/XRCC2/CNTLN/CDK1/KIF11/KIF18A/PAK1/ZW10/CHEK1/TUBA1B/RACGAP1/CENPJ/BRCA2/DZIP1/DLGAP5/EML1/NUSAP1/STARD9/CEP152/CCNB2/PCLAF/KIF23/PRC1/BRCA1/BIRC5/RTTN/PARD6G/TPX2/FLNA	50
Mesenchymal_cells_vs_Cardiomyocytes	Mesenchymal_cells	Cardiomyocytes	GOBP_DNA_REPAIR	59/425	207/2422	0.285024	1.6243	4.33208	3.01126e-05	0.00101862	0.000943608	CLSPN/ZMPSTE24/CDC7/TTF2/UBE2T/DTL/MCM6/FANCD2/XPC/MCM2/TOPBP1/RFC4/SMARCAD1/HMGB2/TRIP13/SLF1/PTTG1/NPM1/MCM3/MMS22L/RFC2/MCM7/XRCC2/MCM4/CDK1/DNA2/RRM1/FEN1/CEP164/H2AX/CHEK1/RAD51AP1/SMARCD1/TIMELESS/YEATS4/PARPBP/TDG/BRCA2/RFC3/TTC5/APEX1/POLE2/WDHD1/RAD51B/USP3/PCLAF/FANCI/BLM/RMI2/BCL7C/GINS2/FANCA/BRCA1/BRIP1/CHAF1A/LIG1/PCNA/MCM5/FANCB	59
Mesenchymal_cells_vs_Cardiomyocytes	Mesenchymal_cells	Cardiomyocytes	GOBP_MICROTUBULE_BASED_PROCESS	57/425	199/2422	0.286432	1.63233	4.29438	3.56829e-05	0.00118427	0.00109706	CCNL2/STMN1/STIL/SASS6/NUF2/ASPM/KIF14/KIF5C/SGO1/KIF15/SPICE1/TACC3/UCHL1/CEP135/CENPE/MAD2L1/PLK4/CCNB1/CENPH/KIF3A/NPM1/TUBB/TTK/FBXO5/XRCC2/RFX3/CNTLN/CDK1/KIF20B/KIF11/KIF18A/PAK1/DYNC2H1/ZW10/CHEK1/TUBA1B/RACGAP1/CENPJ/BRCA2/DZIP1/DLGAP5/CEP128/EML1/NUSAP1/STARD9/CEP152/CCNB2/PCLAF/KIF23/PRC1/BRCA1/BIRC5/RTTN/PARD6G/TPX2/IFT52/FLNA	57
Mesenchymal_cells_vs_Cardiomyocytes	Mesenchymal_cells	Cardiomyocytes	GOBP_NEGATIVE_REGULATION_OF_ORGANELLE_ORGANIZATION	31/425	88/2422	0.352273	2.00754	4.44075	3.85402e-05	0.00125541	0.00116297	STMN1/NUF2/CENPF/CTNNA2/BUB1/CRACD/MAD2L1/TRIP13/CCNB1/NPM1/TTK/FBXO5/MTBP/ZWINT/ZW10/CHEK1/TWF1/LIMA1/HNRNPA1/KNTC1/BMP4/BUB1B/KNL1/TMOD3/ZWILCH/TOP2A/BRCA1/H3-3B/BIRC5/TPX2/TMSB15A	31
Mesenchymal_cells_vs_Cardiomyocytes	Mesenchymal_cells	Cardiomyocytes	GOBP_DNA_METABOLIC_PROCESS	81/425	312/2422	0.259615	1.4795	4.18533	4.05184e-05	0.00128387	0.00118933	CLSPN/ZMPSTE24/CDC7/TTF2/S100A11/UBE2T/DTL/CENPF/SANBR/GLI2/MCM6/FANCD2/XPC/MCM2/TOPBP1/RFC4/N4BP2/SMARCAD1/LEF1/CCNA2/MND1/HMGB2/TRIP13/SLF1/PTTG1/NPM1/GMNN/H1-3/H1-5/MCM3/PRIM2/MMS22L/FBXO5/RFC2/MCM7/XRCC2/MCM4/TOP1MT/CDK1/DNA2/RRM1/FEN1/CEP164/H2AX/CHEK1/RAD51AP1/SMARCD1/HNRNPA1/TIMELESS/PRIM1/YEATS4/PARPBP/TDG/BRCA2/RFC3/TTC5/APEX1/BAZ1A/POLE2/WDHD1/RAD51B/USP3/PCLAF/FANCI/BLM/RMI2/BCL7C/ORC6/GINS2/FANCA/ATAD5/CDC6/TOP2A/PSMC3IP/BRCA1/BRIP1/CHAF1A/LIG1/PCNA/MCM5/FANCB	81
Mesenchymal_cells_vs_Cardiomyocytes	Mesenchymal_cells	Cardiomyocytes	GOBP_REGULATION_OF_ORGANELLE_ORGANIZATION	73/425	274/2422	0.266423	1.5183	4.20186	4.11754e-05	0.00128387	0.00118933	STMN1/STIL/SASS6/KIRREL1/NUF2/CENPF/CTNNA2/BUB1/BIN1/SPICE1/SMC4/TACC3/NCAPG/TBC1D1/LIMCH1/CEP135/CRACD/CENPE/MAD2L1/PLK4/TRIP13/CCNB1/SLF1/NPM1/TTK/FBXO5/NCAPG2/BNIP3L/MTBP/SMC2/MEGF9/ZWINT/CDK1/KIF20B/MKI67/IGF2/KIF18A/FEN1/PAK1/ZW10/CHEK1/RAD51AP1/PDE3A/TWF1/SMARCD1/LIMA1/HNRNPA1/KNTC1/CENPJ/MYCBP2/DZIP1/BMP4/DLGAP5/CYFIP1/BUB1B/KNL1/NUSAP1/TMOD3/ZWILCH/RMI2/BCL7C/COTL1/CDC6/TOP2A/BRCA1/H3-3B/BIRC5/TPX2/UBE2C/MTMR3/GPM6B/TMSB15A/FLNA	73
Mesenchymal_cells_vs_Cardiomyocytes	Mesenchymal_cells	Cardiomyocytes	GOBP_MICROTUBULE_CYTOSKELETON_ORGANIZATION_INVOLVED_IN_MITOSIS	25/425	65/2422	0.384615	2.19186	4.49266	4.16036e-05	0.00128387	0.00118933	STMN1/STIL/SASS6/NUF2/KIF15/SPICE1/TACC3/CENPE/MAD2L1/CCNB1/CENPH/TTK/CDK1/KIF11/ZW10/RACGAP1/CENPJ/DLGAP5/EML1/NUSAP1/KIF23/PRC1/BIRC5/TPX2/FLNA	25
Mesenchymal_cells_vs_Cardiomyocytes	Mesenchymal_cells	Cardiomyocytes	GOBP_DNA_DAMAGE_RESPONSE	73/425	278/2422	0.26259	1.49645	4.05781	7.01762e-05	0.00212827	0.00197156	CLSPN/ZMPSTE24/CDC7/TTF2/UBE2T/DTL/SPRED2/MCM6/FANCD2/XPC/SHISA5/CIP2A/MCM2/TOPBP1/RFC4/SMARCAD1/HMGB2/TRIP13/SLF1/PTTG1/NPM1/SOX4/GNL1/MCM3/MMS22L/FBXO5/RFC2/MCM7/IMMP2L/XRCC2/MCM4/MASTL/CDK1/DNA2/RRM1/FEN1/PAK1/CEP164/H2AX/CHEK1/RAD51AP1/SMARCD1/TIMELESS/YEATS4/PARPBP/TDG/BRCA2/RFC3/TTC5/APEX1/POLE2/WDHD1/RAD51B/VRK1/SPRED1/USP3/PCLAF/FANCI/BLM/RMI2/BCL7C/GINS2/FANCA/ATAD5/TOP2A/BRCA1/BRIP1/BCL2/CHAF1A/LIG1/PCNA/MCM5/FANCB	73
Mesenchymal_cells_vs_Cardiomyocytes	Mesenchymal_cells	Cardiomyocytes	GOBP_MICROTUBULE_ORGANIZING_CENTER_ORGANIZATION	23/425	60/2422	0.383333	2.18455	4.2854	9.03208e-05	0.00269279	0.0024945	CCNL2/STIL/SASS6/SGO1/KIF15/SPICE1/CEP135/PLK4/KIF3A/NPM1/XRCC2/CNTLN/CDK1/KIF11/CHEK1/CENPJ/BRCA2/DZIP1/CEP152/PCLAF/BRCA1/RTTN/PARD6G	23
Mesenchymal_cells_vs_Cardiomyocytes	Mesenchymal_cells	Cardiomyocytes	GOBP_REGULATION_OF_CHROMOSOME_ORGANIZATION	33/425	100/2422	0.33	1.88061	4.14817	9.72895e-05	0.0028522	0.00264218	NUF2/CENPF/BUB1/SMC4/TACC3/NCAPG/CENPE/MAD2L1/TRIP13/CCNB1/SLF1/TTK/FBXO5/NCAPG2/SMC2/ZWINT/CDK1/FEN1/ZW10/SMARCD1/HNRNPA1/KNTC1/DLGAP5/BUB1B/KNL1/ZWILCH/RMI2/BCL7C/CDC6/TOP2A/H3-3B/BIRC5/UBE2C	33
Mesenchymal_cells_vs_Cardiomyocytes	Mesenchymal_cells	Cardiomyocytes	GOBP_SPINDLE_ORGANIZATION	26/425	72/2422	0.361111	2.05791	4.20323	0.000102869	0.00296634	0.00274791	STMN1/STIL/SASS6/NUF2/ASPM/KIF15/SPICE1/TACC3/CENPE/CCNB1/CENPH/TUBB/TTK/FBXO5/KIF11/RACGAP1/CENPJ/DLGAP5/EML1/STARD9/CCNB2/KIF23/PRC1/BIRC5/TPX2/FLNA	26
Mesenchymal_cells_vs_Cardiomyocytes	Mesenchymal_cells	Cardiomyocytes	GOBP_ATTACHMENT_OF_SPINDLE_MICROTUBULES_TO_KINETOCHORE	13/425	26/2422	0.5	2.84941	4.373	0.000142335	0.00403819	0.00374083	NUF2/SGO1/CENPE/CCNB1/BOD1/CDK1/ZW10/RACGAP1/KNTC1/KNL1/ZWILCH/BIRC5/DSN1	13
Mesenchymal_cells_vs_Cardiomyocytes	Mesenchymal_cells	Cardiomyocytes	GOBP_CELL_CYCLE_G2_M_PHASE_TRANSITION	22/425	58/2422	0.37931	2.16162	4.13008	0.000154551	0.00431517	0.00399742	CLSPN/CDC7/ENSA/KIF14/DTL/CENPF/TOPBP1/CCNA2/CCNB1/NPM1/FBXO5/MELK/MASTL/CDK1/RRM1/CHEK1/RAD51B/CCNB2/BLM/ATAD5/CDC6/BRCA1	22
Mesenchymal_cells_vs_Cardiomyocytes	Mesenchymal_cells	Cardiomyocytes	GOBP_MITOTIC_SPINDLE_ORGANIZATION	21/425	55/2422	0.381818	2.17591	4.06875	0.000195912	0.00538452	0.00498802	STMN1/STIL/SASS6/NUF2/KIF15/SPICE1/TACC3/CENPE/CCNB1/CENPH/TTK/KIF11/RACGAP1/CENPJ/DLGAP5/EML1/KIF23/PRC1/BIRC5/TPX2/FLNA	21
Mesenchymal_cells_vs_Cardiomyocytes	Mesenchymal_cells	Cardiomyocytes	GOBP_METAPHASE_CHROMOSOME_ALIGNMENT	18/425	45/2422	0.4	2.27953	3.99618	0.000285967	0.00763037	0.0070685	NUF2/KIF14/CENPF/SGO1/SPICE1/CENPE/CCNB1/BOD1/ZWINT/CDK1/KIF18A/ZW10/RACGAP1/KNTC1/KNL1/ZWILCH/BIRC5/DSN1	18
Mesenchymal_cells_vs_Cardiomyocytes	Mesenchymal_cells	Cardiomyocytes	GOBP_CENTROMERE_COMPLEX_ASSEMBLY	10/425	18/2422	0.555556	3.16601	4.25435	0.000286302	0.00763037	0.0070685	CENPF/CENPE/CENPK/CENPH/CENPW/KNTC1/DLGAP5/CENPN/H3-3B/CENPI	10
Mesenchymal_cells_vs_Cardiomyocytes	Mesenchymal_cells	Cardiomyocytes	GOBP_NEGATIVE_REGULATION_OF_CHROMOSOME_ORGANIZATION	18/425	46/2422	0.391304	2.22997	3.88467	0.000395065	0.0103719	0.00960818	NUF2/CENPF/BUB1/MAD2L1/TRIP13/CCNB1/TTK/FBXO5/ZWINT/ZW10/HNRNPA1/KNTC1/BUB1B/KNL1/ZWILCH/TOP2A/H3-3B/BIRC5	18
Mesenchymal_cells_vs_Cardiomyocytes	Mesenchymal_cells	Cardiomyocytes	GOBP_CHROMOSOME_LOCALIZATION	19/425	50/2422	0.38	2.16555	3.84116	0.000424817	0.010989	0.0101798	NUF2/KIF14/CENPF/SGO1/SPICE1/CENPE/CCNB1/BOD1/ZWINT/CDK1/KIF18A/ZW10/RACGAP1/KNTC1/DLGAP5/KNL1/ZWILCH/BIRC5/DSN1	19
Mesenchymal_cells_vs_Cardiomyocytes	Mesenchymal_cells	Cardiomyocytes	GOBP_NON_MEMBRANE_BOUNDED_ORGANELLE_ASSEMBLY	34/425	112/2422	0.303571	1.73	3.64862	0.000469429	0.011967	0.0110858	STIL/SASS6/ASPM/CENPF/KIF15/SPICE1/CEP135/CENPE/PLK4/CENPK/CENPH/NPM1/SH3PXD2B/TUBB/CENPW/FBXO5/ANLN/KIF11/RACGAP1/KNTC1/CENPJ/DLGAP5/STARD9/CEP152/TMOD3/CCNB2/KIF23/PRC1/BRCA1/BIRC5/RTTN/TPX2/WNK3/FLNA	34
Mesenchymal_cells_vs_Cardiomyocytes	Mesenchymal_cells	Cardiomyocytes	GOBP_DNA_STRAND_ELONGATION_INVOLVED_IN_DNA_REPLICATION	8/425	13/2422	0.615385	3.50697	4.18028	0.000477643	0.0120025	0.0111187	RFC4/MCM3/MCM7/MCM4/DNA2/RFC3/LIG1/PCNA	8
Mesenchymal_cells_vs_Cardiomyocytes	Mesenchymal_cells	Cardiomyocytes	GOBP_POSITIVE_REGULATION_OF_CELL_CYCLE_G2_M_PHASE_TRANSITION	9/425	16/2422	0.5625	3.20559	4.08262	0.000519817	0.0128783	0.01193	CDC7/DTL/CCNB1/NPM1/FBXO5/CDK1/RRM1/RAD51B/ATAD5	9
Mesenchymal_cells_vs_Cardiomyocytes	Mesenchymal_cells	Cardiomyocytes	GOBP_MEIOSIS_I_CELL_CYCLE_PROCESS	15/425	36/2422	0.416667	2.37451	3.83236	0.0005504	0.0134466	0.0124564	FANCD2/MND1/TRIP13/PTTG1/FBXO5/CKS2/ZWINT/RAD51AP1/BRCA2/RAD51B/KNL1/CCNB2/TOP2A/PSMC3IP/BRIP1	15
Mesenchymal_cells_vs_Cardiomyocytes	Mesenchymal_cells	Cardiomyocytes	GOBP_EMBRYO_DEVELOPMENT	53/425	202/2422	0.262376	1.49524	3.39089	0.00080066	0.0192926	0.017872	MFAP2/STIL/SSBP3/GPR161/PRRX1/RNF2/GLI2/FZD7/FN1/ARL13B/YEATS2/UGDH/LEF1/SEC24D/PLK4/CENPU/BASP1/ISL1/CCNB1/MAN2A1/DBN1/RACK1/MDFI/MARCKS/XRCC2/NCAPG2/HEY1/PCSK5/ITGA8/CDK1/KIF20B/IGF2/TENM4/DYNC2H1/CHEK1/RACGAP1/TDG/BRCA2/FREM2/BMP4/RAD51B/APBA2/LEO1/CCNB2/ARNT2/NR2F2/MMP2/SPECC1/TOP2A/BRCA1/COL1A1/TWSG1/IFT52	53
Mesenchymal_cells_vs_Cardiomyocytes	Mesenchymal_cells	Cardiomyocytes	GOBP_SMOOTHENED_SIGNALING_PATHWAY	13/425	30/2422	0.433333	2.46949	3.73551	0.000827486	0.0196696	0.0182212	STIL/GPR161/PRRX1/GLI2/ARL13B/RACK1/PDCL/TCTN3/DYNC2H1/CENPJ/DZIP1/RAB34/IFT52	13
Mesenchymal_cells_vs_Cardiomyocytes	Mesenchymal_cells	Cardiomyocytes	GOBP_HOMOLOGOUS_RECOMBINATION	10/425	20/2422	0.5	2.84941	3.83058	0.000863888	0.0202611	0.0187691	FANCD2/TOPBP1/MND1/TRIP13/RAD51AP1/RAD51B/TOP2A/PSMC3IP/BRCA1/BRIP1	10
Mesenchymal_cells_vs_Cardiomyocytes	Mesenchymal_cells	Cardiomyocytes	GOBP_REGULATION_OF_CELL_CYCLE_G2_M_PHASE_TRANSITION	17/425	45/2422	0.377778	2.15289	3.60066	0.000921571	0.0213137	0.0197442	CLSPN/CDC7/KIF14/DTL/CENPF/TOPBP1/CCNB1/NPM1/FBXO5/CDK1/RRM1/CHEK1/RAD51B/BLM/ATAD5/CDC6/BRCA1	17
Mesenchymal_cells_vs_Cardiomyocytes	Mesenchymal_cells	Cardiomyocytes	GOBP_DNA_UNWINDING_INVOLVED_IN_DNA_REPLICATION	8/425	14/2422	0.571429	3.25647	3.90542	0.00094512	0.0213137	0.0197442	MCM6/MCM2/MCM3/MCM7/MCM4/BLM/GINS2/MCM5	8
Mesenchymal_cells_vs_Cardiomyocytes	Mesenchymal_cells	Cardiomyocytes	GOBP_POSITIVE_REGULATION_OF_CHROMOSOME_SEGREGATION	8/425	14/2422	0.571429	3.25647	3.90542	0.00094512	0.0213137	0.0197442	SMC4/NCAPG/CCNB1/NCAPG2/SMC2/CDK1/CDC6/BIRC5	8
Mesenchymal_cells_vs_Cardiomyocytes	Mesenchymal_cells	Cardiomyocytes	GOBP_POSITIVE_REGULATION_OF_CELL_CYCLE_G1_S_PHASE_TRANSITION	7/425	12/2422	0.583333	3.32431	3.72289	0.00172109	0.0369195	0.0342009	STIL/SASS6/MTBP/RRM1/PHB2/CENPJ/CDC6	7
Mesenchymal_cells_vs_Cardiomyocytes	Mesenchymal_cells	Cardiomyocytes	GOBP_POSITIVE_REGULATION_OF_CHROMOSOME_SEPARATION	7/425	12/2422	0.583333	3.32431	3.72289	0.00172109	0.0369195	0.0342009	SMC4/NCAPG/NCAPG2/SMC2/DLGAP5/BIRC5/UBE2C	7
Mesenchymal_cells_vs_Cardiomyocytes	Mesenchymal_cells	Cardiomyocytes	GOBP_PROTEIN_LOCALIZATION_TO_CONDENSED_CHROMOSOME	7/425	12/2422	0.583333	3.32431	3.72289	0.00172109	0.0369195	0.0342009	TTK/MTBP/CDK1/ZW10/KNTC1/KNL1/ZWILCH	7
Mesenchymal_cells_vs_Cardiomyocytes	Mesenchymal_cells	Cardiomyocytes	GOBP_REGULATION_OF_ATTACHMENT_OF_SPINDLE_MICROTUBULES_TO_KINETOCHORE	7/425	12/2422	0.583333	3.32431	3.72289	0.00172109	0.0369195	0.0342009	CCNB1/CDK1/ZW10/RACGAP1/KNTC1/ZWILCH/BIRC5	7
Mesenchymal_cells_vs_Cardiomyocytes	Mesenchymal_cells	Cardiomyocytes	GOBP_EMBRYO_DEVELOPMENT_ENDING_IN_BIRTH_OR_EGG_HATCHING	34/425	120/2422	0.283333	1.61467	3.18552	0.00182843	0.0387494	0.0358961	STIL/SSBP3/GPR161/PRRX1/GLI2/ARL13B/LEF1/SEC24D/PLK4/CENPU/ISL1/CCNB1/MAN2A1/DBN1/MDFI/MARCKS/XRCC2/NCAPG2/HEY1/PCSK5/KIF20B/IGF2/CHEK1/BRCA2/BMP4/RAD51B/APBA2/CCNB2/ARNT2/NR2F2/SPECC1/BRCA1/COL1A1/IFT52	34
Mesenchymal_cells_vs_Cardiomyocytes	Mesenchymal_cells	Cardiomyocytes	GOBP_FEMALE_GAMETE_GENERATION	14/425	36/2422	0.388889	2.21621	3.39099	0.00188076	0.0393839	0.0364839	ASPM/TRIP13/TTK/FBXO5/IMMP2L/MASTL/MDK/PDE3A/BRCA2/CCNB2/MMP2/TOP2A/H3-3B/BCL2	14
Mesenchymal_cells_vs_Cardiomyocytes	Mesenchymal_cells	Cardiomyocytes	GOBP_ORGANELLE_ASSEMBLY	51/425	200/2422	0.255	1.4532	3.08628	0.00201851	0.0417712	0.0386953	STIL/SASS6/ASPM/CENPF/KIF15/ARL13B/SPICE1/TBC1D1/CEP135/CENPE/PLK4/CENPK/CENPH/KIF3A/NPM1/SH3PXD2B/TUBB/CENPW/TBPL1/FBXO5/ANLN/AP1S1/CCDC136/RFX3/KIF11/TCTN3/DYNC2H1/CEP164/RACGAP1/KNTC1/CENPJ/DZIP1/DLGAP5/CEP128/KNL1/STARD9/CEP152/TMOD3/CCNB2/RAB8B/KIF23/PRC1/RAB34/BRCA1/BIRC5/RTTN/TPX2/IFT52/MTMR3/WNK3/FLNA	51
Mesenchymal_cells_vs_Cardiomyocytes	Mesenchymal_cells	Cardiomyocytes	GOBP_CHROMOSOME_CONDENSATION	10/425	22/2422	0.454545	2.59037	3.45627	0.00216338	0.0442486	0.0409903	SMC4/NCAPG/H1-3/H1-5/NCAPG2/SMC2/CDK1/NUSAP1/TOP2A/H3-3B	10
Mesenchymal_cells_vs_Cardiomyocytes	Mesenchymal_cells	Cardiomyocytes	GOBP_CELLULAR_RESPONSE_TO_STRESS	96/425	426/2422	0.225352	1.28424	2.98068	0.00220676	0.0446172	0.0413318	CLSPN/ZMPSTE24/PTPRF/CDC7/TTF2/PRRX1/GLUL/UBE2T/DTL/SPRED2/MCM6/FANCD2/VHL/XPC/SHISA5/CIP2A/MCM2/TOPBP1/SERP1/RFC4/SMARCAD1/CCNA2/HMGB2/TRIP13/DAP/SLF1/PTTG1/NPM1/RACK1/SOX4/GNL1/MCM3/MMS22L/MARCKS/FBXO5/RFC2/MCM7/IMMP2L/XRCC2/BNIP3L/MCM4/HAS2/MASTL/CDK1/DNA2/RRM1/FEN1/PAK1/CEP164/H2AX/CHEK1/RAD51AP1/PHB2/TMBIM6/SMARCD1/HNRNPA1/TIMELESS/OS9/YEATS4/PARPBP/TDG/BRCA2/RFC3/TTC5/APEX1/POLE2/WDHD1/RAD51B/VRK1/SPRED1/USP3/PCLAF/FANCI/BLM/RMI2/ABCC1/BCL7C/MMP2/MAF/GINS2/FANCA/ATAD5/TOP2A/BRCA1/BRIP1/BCL2/CHAF1A/LIG1/PCNA/RBL1/PTGIS/MTMR3/MCM5/FANCB/WNK3/FLNA	96
Mesenchymal_cells_vs_Cardiomyocytes	Mesenchymal_cells	Cardiomyocytes	GOBP_RECOMBINATIONAL_REPAIR	25/425	82/2422	0.304878	1.73745	3.13352	0.00247826	0.049537	0.0458892	CDC7/MCM6/MCM2/TOPBP1/SLF1/MCM3/MMS22L/MCM7/XRCC2/MCM4/FEN1/H2AX/CHEK1/RAD51AP1/TIMELESS/YEATS4/PARPBP/BRCA2/RAD51B/BLM/RMI2/GINS2/BRCA1/MCM5/FANCB	25
Cardiomyocytes_vs_Epithelial_cells	Cardiomyocytes	Epithelial_cells	GOBP_MUSCLE_STRUCTURE_DEVELOPMENT	53/332	135/2348	0.392593	2.77653	8.62638	7.03216e-14	1.22641e-10	9.97826e-11	AKIRIN1/PLEKHO1/TNNI1/PROX1/ACTN2/MYL3/TNNC1/WNT5A/FOXP1/HEG1/PDGFRA/PDLIM5/ANK2/SORBS2/MEF2C/NKX2-5/FLOT1/VEGFA/POPDC3/LAMA2/CITED2/ETV1/HDAC9/TBX20/FLNC/SMARCD3/GATA4/ZFPM2/PGM5/TMOD1/NEBL/SVIL/ZEB1/LDB3/EFEMP2/PRICKLE1/MYL6/TBX5/RB1/ATP11A/DPF3/RBPMS2/ALPK3/MEF2A/MYOCD/MYOM1/GATA6/CDH2/FHOD3/ALPK2/MYL9/JPH2/DMD	53
Cardiomyocytes_vs_Epithelial_cells	Cardiomyocytes	Epithelial_cells	GOBP_MUSCLE_TISSUE_DEVELOPMENT	41/332	97/2348	0.42268	2.98932	8.11863	3.81181e-12	3.3239e-09	2.70438e-09	AKIRIN1/TNNI1/PROX1/ACTN2/MYL3/TNNC1/WNT5A/FOXP1/HEG1/PDGFRA/PDLIM5/SORBS2/MEF2C/NKX2-5/FLOT1/VEGFA/BMP5/POPDC3/PLN/CITED2/HDAC9/TBX20/GATA4/ZFPM2/PGM5/NEBL/SVIL/EFEMP2/PRICKLE1/MYL6/TBX5/RB1/ALPK3/MEF2A/MYOCD/MYOM1/GATA6/FHOD3/ALPK2/JPH2/DMD	41
Cardiomyocytes_vs_Epithelial_cells	Cardiomyocytes	Epithelial_cells	GOBP_MUSCLE_CELL_DIFFERENTIATION	39/332	101/2348	0.386139	2.73088	7.21452	3.70915e-10	2.15625e-07	1.75436e-07	PLEKHO1/PROX1/ACTN2/FOXP1/PDGFRA/PDLIM5/ANK2/SORBS2/MEF2C/NKX2-5/FLOT1/VEGFA/POPDC3/LAMA2/HDAC9/FLNC/SMARCD3/GATA4/PGM5/TMOD1/NEBL/ZEB1/LDB3/EFEMP2/PRICKLE1/TBX5/RB1/ATP11A/RBPMS2/ALPK3/MEF2A/MYOCD/MYOM1/GATA6/CDH2/FHOD3/ALPK2/MYL9/DMD	39
Cardiomyocytes_vs_Epithelial_cells	Cardiomyocytes	Epithelial_cells	GOBP_STRIATED_MUSCLE_TISSUE_DEVELOPMENT	31/332	71/2348	0.43662	3.0879	7.24833	7.517e-10	2.81815e-07	2.29289e-07	TNNI1/PROX1/ACTN2/MYL3/TNNC1/WNT5A/FOXP1/HEG1/PDGFRA/PDLIM5/SORBS2/MEF2C/NKX2-5/VEGFA/BMP5/PLN/CITED2/TBX20/GATA4/ZFPM2/PGM5/NEBL/PRICKLE1/TBX5/ALPK3/MEF2A/MYOCD/GATA6/FHOD3/ALPK2/JPH2	31
Cardiomyocytes_vs_Epithelial_cells	Cardiomyocytes	Epithelial_cells	GOBP_STRIATED_MUSCLE_CELL_DIFFERENTIATION	32/332	75/2348	0.426667	3.01751	7.20488	8.07955e-10	2.81815e-07	2.29289e-07	PLEKHO1/PROX1/ACTN2/FOXP1/PDGFRA/PDLIM5/SORBS2/MEF2C/NKX2-5/FLOT1/VEGFA/POPDC3/HDAC9/FLNC/GATA4/PGM5/TMOD1/NEBL/LDB3/PRICKLE1/TBX5/RB1/ATP11A/ALPK3/MEF2A/MYOCD/MYOM1/GATA6/CDH2/FHOD3/ALPK2/MYL9	32
Cardiomyocytes_vs_Epithelial_cells	Cardiomyocytes	Epithelial_cells	GOBP_HEART_DEVELOPMENT	49/332	151/2348	0.324503	2.29498	6.67448	2.15506e-09	6.26405e-07	5.09653e-07	HSPB7/LMO4/TNNI1/PROX1/ACTN2/RTN4/MYL3/TNNC1/WNT5A/FOXP1/HEG1/PDGFRA/PDLIM5/ANK2/HAND2/SORBS2/MEF2C/NKX2-5/VEGFA/BMP5/POPDC3/PLN/CITED2/HDAC9/TBX20/PLXNA4/SMARCD3/GATA4/ZFPM2/NEBL/NRP1/BICC1/ZMIZ1/LDB3/RBM20/MICAL2/CACNA1C/PRICKLE1/TBX5/RB1/ALPK3/MEF2A/TCF25/MYOCD/GATA6/FHOD3/ALPK2/JPH2/ADAMTS1	49
Cardiomyocytes_vs_Epithelial_cells	Cardiomyocytes	Epithelial_cells	GOBP_MUSCLE_SYSTEM_PROCESS	34/332	90/2348	0.377778	2.67175	6.56163	1.07604e-08	2.68089e-06	2.18121e-06	ATP1B1/TNNI1/MYL3/TNNC1/FOXP1/PDLIM5/ANK2/CAMK2D/GUCY1A1/HAND2/SORBS2/KCNN2/ANXA6/NKX2-5/PLN/TRDN/TBX20/CHRM2/GATA4/ASPH/TPM2/TMOD1/CACNB2/ACTA2/ARHGAP42/CACNA1C/MYL6/MEF2A/MYOCD/GATA6/SNTA1/MYL9/SMPX/DMD	34
Cardiomyocytes_vs_Epithelial_cells	Cardiomyocytes	Epithelial_cells	GOBP_MUSCLE_CELL_DEVELOPMENT	26/332	59/2348	0.440678	3.1166	6.68071	1.51991e-08	3.11084e-06	2.53103e-06	PROX1/ACTN2/FOXP1/PDGFRA/PDLIM5/ANK2/SORBS2/NKX2-5/VEGFA/HDAC9/FLNC/GATA4/PGM5/TMOD1/NEBL/LDB3/EFEMP2/PRICKLE1/TBX5/ALPK3/MEF2A/MYOM1/FHOD3/ALPK2/MYL9/DMD	26
Cardiomyocytes_vs_Epithelial_cells	Cardiomyocytes	Epithelial_cells	GOBP_CIRCULATORY_SYSTEM_DEVELOPMENT	62/332	224/2348	0.276786	1.95751	6.11322	1.60536e-08	3.11084e-06	2.53103e-06	HSPB7/ATP5IF1/JAK1/LMO4/TNNI1/PROX1/ACTN2/RTN4/MYL3/TNNC1/WNT5A/FOXP1/HEG1/PDGFRA/PDLIM5/ANK2/RAPGEF2/HAND2/SORBS2/MEF2C/NKX2-5/VEGFA/BMP5/POPDC3/PLN/CITED2/HDAC9/TBX20/HSPB1/PLXNA4/SMARCD3/GATA4/MTDH/ZFPM2/ANGPT1/NEBL/NRP1/BICC1/UNC5B/ZMIZ1/LDB3/ACTA2/RBM20/RNH1/MICAL2/EFEMP2/PDGFD/CACNA1C/PRICKLE1/TBX5/RB1/ALPK3/MEF2A/TCF25/MYOCD/GRN/GATA6/CDH2/FHOD3/ALPK2/JPH2/ADAMTS1	62
Cardiomyocytes_vs_Epithelial_cells	Cardiomyocytes	Epithelial_cells	GOBP_MUSCLE_ORGAN_DEVELOPMENT	27/332	64/2348	0.421875	2.98362	6.52802	2.49512e-08	4.35149e-06	3.54044e-06	AKIRIN1/TNNI1/PROX1/MYL3/TNNC1/WNT5A/HEG1/MEF2C/NKX2-5/FLOT1/POPDC3/LAMA2/CITED2/ETV1/HDAC9/TBX20/ZFPM2/SVIL/EFEMP2/MYL6/RB1/DPF3/MEF2A/MYOCD/MYOM1/JPH2/DMD	27
Cardiomyocytes_vs_Epithelial_cells	Cardiomyocytes	Epithelial_cells	GOBP_MUSCLE_CONTRACTION	28/332	69/2348	0.405797	2.86991	6.39668	3.79141e-08	6.01111e-06	4.89074e-06	ATP1B1/TNNI1/MYL3/TNNC1/ANK2/CAMK2D/GUCY1A1/KCNN2/ANXA6/NKX2-5/PLN/TRDN/TBX20/CHRM2/GATA4/ASPH/TPM2/TMOD1/CACNB2/ACTA2/ARHGAP42/CACNA1C/MYL6/MYOCD/SNTA1/MYL9/SMPX/DMD	28
Cardiomyocytes_vs_Epithelial_cells	Cardiomyocytes	Epithelial_cells	GOBP_CARDIAC_CHAMBER_MORPHOGENESIS	19/332	38/2348	0.5	3.53614	6.39499	1.21135e-07	1.7605e-05	1.43237e-05	TNNI1/PROX1/MYL3/TNNC1/WNT5A/HEG1/HAND2/MEF2C/NKX2-5/BMP5/CITED2/TBX20/SMARCD3/GATA4/ZFPM2/NRP1/TBX5/GATA6/ADAMTS1	19
Cardiomyocytes_vs_Epithelial_cells	Cardiomyocytes	Epithelial_cells	GOBP_CIRCULATORY_SYSTEM_PROCESS	35/332	103/2348	0.339806	2.40321	5.90897	1.50584e-07	1.89077e-05	1.53836e-05	HSPB7/ATP1B1/TNNI1/ZEB2/MYL3/TNNC1/HEG1/ABCC5/CORIN/ANK2/CAMK2D/GUCY1A1/KCNN2/NKX2-5/VEGFA/PLN/TRDN/AKAP12/TBX20/CHRM2/GATA4/NCALD/ANGPT1/CELF2/CACNB2/ACTA2/ARHGAP42/CACNA1C/TBX5/FERMT2/SLCO3A1/MEF2A/GATA6/SNTA1/DMD	35
Cardiomyocytes_vs_Epithelial_cells	Cardiomyocytes	Epithelial_cells	GOBP_REGULATION_OF_MUSCLE_CONTRACTION	18/332	35/2348	0.514286	3.63718	6.37773	1.51782e-07	1.89077e-05	1.53836e-05	ATP1B1/TNNI1/MYL3/TNNC1/ANK2/CAMK2D/GUCY1A1/ANXA6/NKX2-5/PLN/CHRM2/GATA4/CACNB2/ARHGAP42/CACNA1C/MYOCD/MYL9/DMD	18
Cardiomyocytes_vs_Epithelial_cells	Cardiomyocytes	Epithelial_cells	GOBP_HEART_MORPHOGENESIS	26/332	65/2348	0.4	2.82892	6.06705	1.69562e-07	1.97144e-05	1.604e-05	TNNI1/PROX1/RTN4/MYL3/TNNC1/WNT5A/HEG1/HAND2/MEF2C/NKX2-5/VEGFA/BMP5/CITED2/TBX20/SMARCD3/GATA4/ZFPM2/NRP1/ZMIZ1/RBM20/MICAL2/PRICKLE1/TBX5/GATA6/ALPK2/ADAMTS1	26
Cardiomyocytes_vs_Epithelial_cells	Cardiomyocytes	Epithelial_cells	GOBP_CARDIAC_VENTRICLE_DEVELOPMENT	17/332	32/2348	0.53125	3.75715	6.37158	1.84267e-07	2.00851e-05	1.63416e-05	LMO4/TNNI1/PROX1/MYL3/TNNC1/WNT5A/HEG1/HAND2/MEF2C/NKX2-5/CITED2/TBX20/SMARCD3/GATA4/ZFPM2/TBX5/MYOCD	17
Cardiomyocytes_vs_Epithelial_cells	Cardiomyocytes	Epithelial_cells	GOBP_CARDIAC_CHAMBER_DEVELOPMENT	22/332	50/2348	0.44	3.11181	6.12413	2.1434e-07	2.08031e-05	1.69258e-05	LMO4/TNNI1/PROX1/MYL3/TNNC1/WNT5A/HEG1/ANK2/HAND2/MEF2C/NKX2-5/BMP5/CITED2/TBX20/SMARCD3/GATA4/ZFPM2/NRP1/TBX5/MYOCD/GATA6/ADAMTS1	22
Cardiomyocytes_vs_Epithelial_cells	Cardiomyocytes	Epithelial_cells	GOBP_CELLULAR_COMPONENT_ASSEMBLY_INVOLVED_IN_MORPHOGENESIS	16/332	29/2348	0.551724	3.90195	6.37998	2.14711e-07	2.08031e-05	1.69258e-05	PROX1/ACTN2/PDGFRA/ANK2/NKX2-5/PLN/FLNC/PGM5/TMOD1/NEBL/LDB3/MEF2A/PMP22/MYOM1/FHOD3/MYL9	16
Cardiomyocytes_vs_Epithelial_cells	Cardiomyocytes	Epithelial_cells	GOBP_CARDIOCYTE_DIFFERENTIATION	21/332	48/2348	0.4375	3.09413	5.94758	4.61725e-07	4.03863e-05	3.28589e-05	PROX1/ACTN2/FOXP1/PDGFRA/PDLIM5/HAND2/SORBS2/MEF2C/NKX2-5/VEGFA/CITED2/GATA4/NEBL/PRICKLE1/TBX5/ALPK3/MEF2A/MYOCD/GATA6/FHOD3/ALPK2	21
Cardiomyocytes_vs_Epithelial_cells	Cardiomyocytes	Epithelial_cells	GOBP_ACTIN_FILAMENT_BASED_PROCESS	46/332	160/2348	0.2875	2.03328	5.49333	4.63145e-07	4.03863e-05	3.28589e-05	PROX1/ACTN2/PRKCE/SPTBN1/CCDC88A/ZEB2/TNNC1/TNIK/PDGFRA/PDLIM5/ANK2/CAMK2D/PALLD/JMY/KCNN2/ARHGAP26/NKX2-5/CAP2/PLN/FLNC/GATA4/MTSS1/TPM2/PGM5/FRMD3/TMOD1/CACNB2/NEBL/SVIL/NRP1/LDB3/ACTA2/RNH1/MICAL2/CACNA1C/MYL6/FERMT2/MEF2A/MYOM1/SPIRE1/FHOD3/SNTA1/MYL9/SPECC1L/TRIOBP/ARHGAP6	46
Cardiomyocytes_vs_Epithelial_cells	Cardiomyocytes	Epithelial_cells	GOBP_CARDIAC_VENTRICLE_MORPHOGENESIS	13/332	21/2348	0.619048	4.37808	6.30902	5.06668e-07	4.20775e-05	3.4235e-05	TNNI1/PROX1/MYL3/TNNC1/HEG1/HAND2/MEF2C/NKX2-5/TBX20/SMARCD3/GATA4/ZFPM2/TBX5	13
Cardiomyocytes_vs_Epithelial_cells	Cardiomyocytes	Epithelial_cells	GOBP_CARDIAC_MUSCLE_CELL_DIFFERENTIATION	19/332	41/2348	0.463415	3.2774	5.96882	5.56684e-07	4.41299e-05	3.59048e-05	PROX1/ACTN2/FOXP1/PDGFRA/PDLIM5/SORBS2/MEF2C/NKX2-5/VEGFA/GATA4/NEBL/PRICKLE1/TBX5/ALPK3/MEF2A/MYOCD/GATA6/FHOD3/ALPK2	19
Cardiomyocytes_vs_Epithelial_cells	Cardiomyocytes	Epithelial_cells	GOBP_REGULATION_OF_MUSCLE_SYSTEM_PROCESS	21/332	49/2348	0.428571	3.03098	5.82928	7.04811e-07	5.3443e-05	4.34821e-05	ATP1B1/TNNI1/MYL3/TNNC1/FOXP1/ANK2/CAMK2D/GUCY1A1/HAND2/ANXA6/NKX2-5/PLN/CHRM2/GATA4/CACNB2/ARHGAP42/CACNA1C/MEF2A/MYOCD/MYL9/DMD	21
Cardiomyocytes_vs_Epithelial_cells	Cardiomyocytes	Epithelial_cells	GOBP_STRIATED_MUSCLE_CELL_DEVELOPMENT	13/332	22/2348	0.590909	4.17908	6.07839	1.08191e-06	7.86186e-05	6.39654e-05	PROX1/ACTN2/PDGFRA/NKX2-5/FLNC/PGM5/TMOD1/NEBL/LDB3/MEF2A/MYOM1/FHOD3/MYL9	13
Cardiomyocytes_vs_Epithelial_cells	Cardiomyocytes	Epithelial_cells	GOBP_CARDIAC_CELL_DEVELOPMENT	16/332	32/2348	0.5	3.53614	5.86084	1.26424e-06	8.81935e-05	7.17557e-05	PROX1/ACTN2/FOXP1/PDGFRA/PDLIM5/SORBS2/NKX2-5/VEGFA/GATA4/NEBL/PRICKLE1/TBX5/ALPK3/MEF2A/FHOD3/ALPK2	16
Cardiomyocytes_vs_Epithelial_cells	Cardiomyocytes	Epithelial_cells	GOBP_REGULATION_OF_BLOOD_CIRCULATION	20/332	48/2348	0.416667	2.94679	5.52911	2.2537e-06	0.000151171	0.000122996	HSPB7/ATP1B1/MYL3/CORIN/ANK2/CAMK2D/KCNN2/NKX2-5/PLN/TRDN/CHRM2/GATA4/CELF2/CACNB2/ARHGAP42/CACNA1C/TBX5/MEF2A/SNTA1/DMD	20
Cardiomyocytes_vs_Epithelial_cells	Cardiomyocytes	Epithelial_cells	GOBP_TUBE_MORPHOGENESIS	41/332	144/2348	0.284722	2.01364	5.09376	2.78138e-06	0.000179656	0.000146172	ATP5IF1/JAK1/LMO4/PROX1/KIF26B/WNT5A/FOXP1/HEG1/PDGFRA/RAPGEF2/HAND2/ADAMTS12/MEF2C/NKX2-5/VEGFA/BMP5/EPHA7/CITED2/HDAC9/TBX20/HSPB1/GATA4/MTDH/ZFPM2/ANGPT1/MTSS1/ZEB1/NRP1/UNC5B/ZMIZ1/RNH1/MICAL2/EFEMP2/PRICKLE1/TBX5/RBPMS2/MYOCD/GRN/GATA6/CDH2/ADAMTS1	41
Cardiomyocytes_vs_Epithelial_cells	Cardiomyocytes	Epithelial_cells	GOBP_REGULATION_OF_HEART_CONTRACTION	19/332	45/2348	0.422222	2.98608	5.45803	3.21387e-06	0.000194664	0.000158382	HSPB7/ATP1B1/MYL3/CORIN/ANK2/CAMK2D/KCNN2/NKX2-5/PLN/TRDN/CHRM2/GATA4/CELF2/CACNB2/CACNA1C/TBX5/MEF2A/SNTA1/DMD	19
Cardiomyocytes_vs_Epithelial_cells	Cardiomyocytes	Epithelial_cells	GOBP_HEART_PROCESS	22/332	57/2348	0.385965	2.72966	5.3637	3.23696e-06	0.000194664	0.000158382	HSPB7/ATP1B1/TNNI1/MYL3/TNNC1/CORIN/ANK2/CAMK2D/KCNN2/NKX2-5/PLN/TRDN/CHRM2/GATA4/CELF2/CACNB2/CACNA1C/TBX5/MEF2A/GATA6/SNTA1/DMD	22
Cardiomyocytes_vs_Epithelial_cells	Cardiomyocytes	Epithelial_cells	GOBP_ANATOMICAL_STRUCTURE_FORMATION_INVOLVED_IN_MORPHOGENESIS	47/332	178/2348	0.264045	1.8674	4.88406	5.08321e-06	0.000295504	0.000240427	ATP5IF1/JAK1/LMO4/PLEKHO1/PROX1/ACTN2/KIF26B/SPTBN1/RTN4/WNT5A/PDGFRA/ANK2/HAND2/MEF2C/NKX2-5/FLOT1/VEGFA/BMP5/PLN/CITED2/HDAC9/TBX20/HSPB1/FLNC/SMARCD3/GATA4/MTDH/ANGPT1/PGM5/TMOD1/NEBL/NRP1/UNC5B/LDB3/RBM20/RNH1/PRICKLE1/TBX5/MEF2A/PMP22/GRN/FAM20A/MYOM1/GATA6/FHOD3/MYL9/ADAMTS1	47
Cardiomyocytes_vs_Epithelial_cells	Cardiomyocytes	Epithelial_cells	GOBP_CELL_MORPHOGENESIS	42/332	154/2348	0.272727	1.92881	4.83779	7.09029e-06	0.000398886	0.00032454	MACF1/NFIA/NEXN/LMO4/PLEKHO1/NES/PROX1/RTN4/KLF7/ITPR1/WNT5A/HEG1/TNIK/PDLIM5/RAPGEF2/PALLD/MAP1B/MEF2C/CAP2/FLOT1/VEGFA/EPHA7/LAMA2/TMEM106B/ETV1/PLXNA4/PALM2AKAP2/NRP1/UNC5B/VCL/NCAM1/PRICKLE1/LARP4/SLC11A2/RB1/FERMT2/MYO9A/MEF2A/METRN/CDH2/TRIOBP/IL1RAPL1	42
Cardiomyocytes_vs_Epithelial_cells	Cardiomyocytes	Epithelial_cells	GOBP_CELL_ADHESION	45/332	171/2348	0.263158	1.86113	4.74479	9.14936e-06	0.00049864	0.000405702	MACF1/JAK1/NEXN/ATP1B1/KIFAP3/ACTN2/KIF26B/PRKCE/WNT5A/PCDH7/PDGFRA/PDLIM5/TMEM131L/PALLD/ADAMTS12/FLOT1/VEGFA/BMP5/EPHA7/LAMA2/CITED2/HSPB1/PLXNA4/SMARCD3/ANGPT1/MTSS1/PGM5/RSU1/NRP1/VCL/ZMIZ1/EFEMP2/DLG2/NCAM1/PRICKLE1/LMO7/NID2/FERMT2/CYTH1/CDH2/MYL9/SPECC1L/TRIOBP/ARHGAP6/IL1RAPL1	45
Cardiomyocytes_vs_Epithelial_cells	Cardiomyocytes	Epithelial_cells	GOBP_CELL_MORPHOGENESIS_INVOLVED_IN_NEURON_DIFFERENTIATION	30/332	97/2348	0.309278	2.18731	4.84553	1.12678e-05	0.000595485	0.000484497	MACF1/NEXN/LMO4/RTN4/KLF7/WNT5A/TNIK/PDLIM5/RAPGEF2/PALLD/MAP1B/MEF2C/FLOT1/VEGFA/EPHA7/LAMA2/TMEM106B/ETV1/PLXNA4/NRP1/UNC5B/VCL/NCAM1/PRICKLE1/SLC11A2/RB1/MEF2A/METRN/TRIOBP/IL1RAPL1	30
Cardiomyocytes_vs_Epithelial_cells	Cardiomyocytes	Epithelial_cells	GOBP_ACTOMYOSIN_STRUCTURE_ORGANIZATION	19/332	49/2348	0.387755	2.74232	5.00076	1.43979e-05	0.000738526	0.000600877	PROX1/ACTN2/CCDC88A/ZEB2/PDGFRA/NKX2-5/FLNC/PGM5/FRMD3/TMOD1/NEBL/NRP1/LDB3/FERMT2/MEF2A/MYOM1/FHOD3/MYL9/ARHGAP6	19
Cardiomyocytes_vs_Epithelial_cells	Cardiomyocytes	Epithelial_cells	GOBP_TISSUE_MORPHOGENESIS	30/332	99/2348	0.30303	2.14312	4.71514	1.7725e-05	0.000883213	0.000718597	LMO4/TNNI1/PROX1/KIF26B/MYL3/TNNC1/WNT5A/FOXP1/HEG1/HAND2/ADAMTS12/MEF2C/NKX2-5/VEGFA/BMP5/EPHA7/CITED2/TBX20/GATA4/ZFPM2/MTSS1/NRP1/VCL/ACTA2/MICAL2/EFEMP2/PRICKLE1/TBX5/FERMT2/MYO9A	30
Cardiomyocytes_vs_Epithelial_cells	Cardiomyocytes	Epithelial_cells	GOBP_TUBE_DEVELOPMENT	44/332	170/2348	0.258824	1.83047	4.56144	1.85212e-05	0.000897248	0.000730016	ATP5IF1/NFIA/JAK1/LMO4/PROX1/KIF26B/WNT5A/FOXP1/HEG1/PDGFRA/RAPGEF2/HAND2/ADAMTS12/MEF2C/NKX2-5/VEGFA/BMP5/EPHA7/CITED2/HDAC9/TBX20/HSPB1/PLXNA4/GATA4/MTDH/ZFPM2/ANGPT1/MTSS1/ZEB1/NRP1/UNC5B/ZMIZ1/RNH1/MICAL2/EFEMP2/PRICKLE1/TBX5/RB1/RBPMS2/MYOCD/GRN/GATA6/CDH2/ADAMTS1	44
Cardiomyocytes_vs_Epithelial_cells	Cardiomyocytes	Epithelial_cells	GOBP_GENERATION_OF_NEURONS	53/332	221/2348	0.239819	1.69607	4.41108	2.60571e-05	0.00122821	0.00099929	MACF1/NFIA/NEXN/LMO4/TSPAN2/SNAPIN/KIFAP3/PROX1/RTN4/CCDC88A/KLF7/MAP4/WNT5A/TNIK/PDLIM5/RAPGEF2/PALLD/HAND2/HCN1/MAP1B/MEF2C/NKX2-5/FLOT1/VEGFA/BMP5/EPHA7/SNX3/LAMA2/TMEM106B/ETV1/HDAC9/TBX20/PLXNA4/SMARCD3/ZEB1/NRP1/UNC5B/VCL/ZMIZ1/DENND5A/NCAM1/PRICKLE1/SLC11A2/RB1/MYO9A/MEF2A/METRN/THAP11/PMP22/GRN/TRIOBP/IL1RAPL1/DMD	53
Cardiomyocytes_vs_Epithelial_cells	Cardiomyocytes	Epithelial_cells	GOBP_POSITIVE_REGULATION_OF_INTRACELLULAR_SIGNAL_TRANSDUCTION	34/332	121/2348	0.280992	1.98725	4.5242	2.89612e-05	0.00132917	0.00108143	CAMTA1/PROX1/PRKCE/RTN4/CCDC88A/GPR155/WNT5A/ARL6IP5/SCHIP1/TNIK/PDGFRA/GUCY1A1/RAPGEF2/HAND2/MEF2C/PJA2/FLOT1/VEGFA/BMP5/AKAP12/FIS1/CUL1/TRIM55/MTDH/ANGPT1/NRP1/UNC5B/ACTA2/PDGFD/FERMT2/DOK4/TERF2IP/USP32/CDH2	34
Cardiomyocytes_vs_Epithelial_cells	Cardiomyocytes	Epithelial_cells	GOBP_MUSCLE_CELL_PROLIFERATION	16/332	39/2348	0.410256	2.90145	4.85832	3.06348e-05	0.00136717	0.00111235	AKIRIN1/FOXP1/PPARGC1A/MEF2C/NKX2-5/CITED2/TBX20/ZFPM2/ANGPT1/EFEMP2/PDGFD/TBX5/RBPMS2/MYOCD/GATA6/ADAMTS1	16
Cardiomyocytes_vs_Epithelial_cells	Cardiomyocytes	Epithelial_cells	GOBP_REGULATION_OF_SYSTEM_PROCESS	28/332	92/2348	0.304348	2.15244	4.57532	3.13571e-05	0.00136717	0.00111235	HSPB7/ATP1B1/TNNI1/MYL3/TNNC1/FOXP1/CORIN/ANK2/CAMK2D/GUCY1A1/HAND2/KCNN2/ANXA6/NKX2-5/PLN/TRDN/CHRM2/GATA4/CELF2/CACNB2/ARHGAP42/CACNA1C/TBX5/MEF2A/MYOCD/SNTA1/MYL9/DMD	28
Cardiomyocytes_vs_Epithelial_cells	Cardiomyocytes	Epithelial_cells	GOBP_NEURON_DEVELOPMENT	44/332	174/2348	0.252874	1.78839	4.38499	3.49134e-05	0.00143649	0.00116875	MACF1/NEXN/LMO4/TSPAN2/SNAPIN/RTN4/CCDC88A/KLF7/MAP4/WNT5A/TNIK/PDLIM5/RAPGEF2/PALLD/HAND2/HCN1/MAP1B/MEF2C/FLOT1/VEGFA/BMP5/EPHA7/SNX3/LAMA2/TMEM106B/ETV1/PLXNA4/NRP1/UNC5B/VCL/ZMIZ1/DENND5A/NCAM1/PRICKLE1/SLC11A2/RB1/MYO9A/MEF2A/METRN/PMP22/GRN/TRIOBP/IL1RAPL1/DMD	44
Cardiomyocytes_vs_Epithelial_cells	Cardiomyocytes	Epithelial_cells	GOBP_CARDIAC_SEPTUM_MORPHOGENESIS	11/332	21/2348	0.52381	3.70453	5.05108	3.60745e-05	0.00143649	0.00116875	PROX1/WNT5A/NKX2-5/BMP5/CITED2/TBX20/GATA4/ZFPM2/NRP1/TBX5/GATA6	11
Cardiomyocytes_vs_Epithelial_cells	Cardiomyocytes	Epithelial_cells	GOBP_VASCULOGENESIS	11/332	21/2348	0.52381	3.70453	5.05108	3.60745e-05	0.00143649	0.00116875	HEG1/RAPGEF2/NKX2-5/VEGFA/CITED2/TBX20/ZFPM2/NRP1/ZMIZ1/TBX5/MYOCD	11
Cardiomyocytes_vs_Epithelial_cells	Cardiomyocytes	Epithelial_cells	GOBP_HEART_GROWTH	13/332	28/2348	0.464286	3.28356	4.93206	3.62416e-05	0.00143649	0.00116875	PROX1/FOXP1/HEG1/PDLIM5/SORBS2/MEF2C/NKX2-5/CITED2/TBX20/GATA4/ZFPM2/TBX5/GATA6	13
Cardiomyocytes_vs_Epithelial_cells	Cardiomyocytes	Epithelial_cells	GOBP_CARDIAC_SEPTUM_DEVELOPMENT	14/332	32/2348	0.4375	3.09413	4.83937	4.1271e-05	0.00159948	0.00130136	LMO4/PROX1/WNT5A/HEG1/ANK2/NKX2-5/BMP5/CITED2/TBX20/GATA4/ZFPM2/NRP1/TBX5/GATA6	14
Cardiomyocytes_vs_Epithelial_cells	Cardiomyocytes	Epithelial_cells	GOBP_MUSCLE_ORGAN_MORPHOGENESIS	10/332	18/2348	0.555556	3.92905	5.06134	4.27667e-05	0.00161515	0.00131411	TNNI1/PROX1/MYL3/TNNC1/WNT5A/HEG1/NKX2-5/TBX20/ZFPM2/EFEMP2	10
Cardiomyocytes_vs_Epithelial_cells	Cardiomyocytes	Epithelial_cells	GOBP_CARDIAC_ATRIUM_DEVELOPMENT	8/332	12/2348	0.666667	4.71486	5.23452	4.35274e-05	0.00161515	0.00131411	PROX1/WNT5A/HEG1/ANK2/NKX2-5/TBX20/GATA4/TBX5	8
Cardiomyocytes_vs_Epithelial_cells	Cardiomyocytes	Epithelial_cells	GOBP_MESENCHYME_DEVELOPMENT	20/332	57/2348	0.350877	2.4815	4.59418	4.77108e-05	0.00173349	0.0014104	RTN4/WNT5A/TAPT1/HAND2/MEF2C/NKX2-5/VEGFA/BMP5/CITED2/TBX20/GATA4/ZFPM2/NRP1/ACTA2/NCAM1/PRICKLE1/TBX5/FERMT2/CDH2/DACT3	20
Cardiomyocytes_vs_Epithelial_cells	Cardiomyocytes	Epithelial_cells	GOBP_REGULATION_OF_PROGRAMMED_CELL_DEATH	51/332	215/2348	0.237209	1.67761	4.22947	5.2185e-05	0.00185736	0.00151118	NES/KIFAP3/ACTN2/RTN4/ZEB2/WNT5A/ARL6IP5/MITF/FOXP1/PPARGC1A/CAMK2D/RAPGEF2/HAND2/JMY/MEF2C/UBE2B/NKX2-5/CPEB4/VEGFA/BMP5/EPHA7/CITED2/AKAP12/TBX20/HSPB1/FIS1/TRIM24/GATA4/MTDH/ANGPT1/NRP1/UNC5B/GHITM/HTRA1/BNIP3/USP47/HIPK3/PRDX5/RB1/PPP1R13B/BNIP2/ZFAND6/THAP11/NAA38/MYOCD/GRN/CBX4/GATA6/ALPK2/TLE5/NDUFA13	51
Cardiomyocytes_vs_Epithelial_cells	Cardiomyocytes	Epithelial_cells	GOBP_INTRACELLULAR_SIGNALING_CASSETTE	64/332	290/2348	0.22069	1.56078	4.13857	5.88784e-05	0.00205368	0.00167091	CAMTA1/ATP1B1/RGL1/SIPA1L2/PRKCE/SPTBN1/RTN4/CCDC88A/ITPR1/WNT5A/ARL6IP5/ARHGAP31/HEG1/TNIK/PDGFRA/FAM13A/ANK2/CAMK2D/GUCY1A1/RAPGEF2/HAND2/MEF2C/PJA2/UBE2B/ARHGAP26/CAP2/FLOT1/VEGFA/BMP5/EPHA7/PLN/AKAP12/TBX20/HSPB1/CUL1/RBPMS/TRIM55/MTDH/NCALD/ANGPT1/WNK2/NRP1/UNC5B/ZMIZ1/ACTA2/HIPK3/ARHGAP42/PDGFD/CACNA1C/DYRK2/RB1/FERMT2/MYO9A/ZFAND6/MEF2A/DOK4/TERF2IP/TOB1/CYTH1/RAB12/RIOK3/CDH2/ARHGAP6/DMD	64
Cardiomyocytes_vs_Epithelial_cells	Cardiomyocytes	Epithelial_cells	GOBP_CARDIAC_MUSCLE_CONTRACTION	14/332	33/2348	0.424242	3.00037	4.69538	6.26256e-05	0.00211728	0.00172265	ATP1B1/TNNI1/MYL3/TNNC1/ANK2/CAMK2D/KCNN2/NKX2-5/PLN/GATA4/CACNB2/CACNA1C/SNTA1/DMD	14
Cardiomyocytes_vs_Epithelial_cells	Cardiomyocytes	Epithelial_cells	GOBP_OUTFLOW_TRACT_MORPHOGENESIS	11/332	22/2348	0.5	3.53614	4.8491	6.31299e-05	0.00211728	0.00172265	WNT5A/HAND2/MEF2C/NKX2-5/VEGFA/CITED2/TBX20/ZFPM2/NRP1/PRICKLE1/GATA6	11
Cardiomyocytes_vs_Epithelial_cells	Cardiomyocytes	Epithelial_cells	GOBP_NEGATIVE_REGULATION_OF_TRANSCRIPTION_BY_RNA_POLYMERASE_II	35/332	131/2348	0.267176	1.88954	4.25109	7.07814e-05	0.00232911	0.001895	LMO4/PROX1/ZEB2/KLF7/LRRFIP1/MITF/FOXP1/LARP7/MEF2C/NKX2-5/ATXN1/VEGFA/CITED2/HDAC9/JAZF1/TBX20/GATA4/MTDH/ZFPM2/ZEB1/TSG101/PHF21A/RB1/IRF2BPL/EID1/MEF2A/THAP11/TCF25/MYOCD/CBX4/GATA6/TLE5/NFIC/JPH2/SREBF2	35
Cardiomyocytes_vs_Epithelial_cells	Cardiomyocytes	Epithelial_cells	GOBP_STRIATED_MUSCLE_CONTRACTION	15/332	38/2348	0.394737	2.79169	4.51783	9.31337e-05	0.00300787	0.00244726	ATP1B1/TNNI1/MYL3/TNNC1/ANK2/CAMK2D/KCNN2/NKX2-5/PLN/GATA4/CACNB2/CACNA1C/SNTA1/SMPX/DMD	15
Cardiomyocytes_vs_Epithelial_cells	Cardiomyocytes	Epithelial_cells	GOBP_NEGATIVE_REGULATION_OF_RNA_BIOSYNTHETIC_PROCESS	46/332	192/2348	0.239583	1.6944	4.07397	9.85326e-05	0.00303893	0.00247252	LMO4/PROX1/ZEB2/KLF7/LRRFIP1/WNT5A/MITF/FOXP1/LARP7/ZNF827/MEF2C/NKX2-5/ATXN1/VEGFA/CITED2/HDAC9/JAZF1/TBX20/TRIM24/GATA4/RUNX1T1/MTDH/ZFPM2/ZEB1/USP47/TSG101/PHF21A/PRDX5/YAF2/PRICKLE1/RB1/IRF2BPL/EID1/MEF2A/THAP11/TCF25/MYOCD/TOB1/CBX4/GATA6/TLE5/NFIC/NDUFA13/JPH2/APOBEC3C/SREBF2	46
Cardiomyocytes_vs_Epithelial_cells	Cardiomyocytes	Epithelial_cells	GOBP_ANIMAL_ORGAN_FORMATION	8/332	13/2348	0.615385	4.35218	4.9174	9.93228e-05	0.00303893	0.00247252	WNT5A/HAND2/MEF2C/CITED2/SMARCD3/RBM20/TBX5/GATA6	8
Cardiomyocytes_vs_Epithelial_cells	Cardiomyocytes	Epithelial_cells	GOBP_REGULATION_OF_ACTIN_FILAMENT_BASED_MOVEMENT	8/332	13/2348	0.615385	4.35218	4.9174	9.93228e-05	0.00303893	0.00247252	ZEB2/TNNC1/ANK2/CAMK2D/PLN/GATA4/ACTA2/CACNA1C	8
Cardiomyocytes_vs_Epithelial_cells	Cardiomyocytes	Epithelial_cells	GOBP_EPITHELIUM_DEVELOPMENT	41/332	165/2348	0.248485	1.75736	4.09351	0.000102419	0.00305011	0.00248162	LMO4/GSTM3/PROX1/KIF26B/RTN4/KLF7/WNT5A/FOXP1/HEG1/RAPGEF2/PALLD/HAND2/ADAMTS12/MAP1B/MEF2C/NKX2-5/VEGFA/BMP5/EPHA7/CITED2/TBX20/PLXNA4/GATA4/MTSS1/TMOD1/ZEB1/NRP1/VCL/ACTA2/MICAL2/TSG101/TMEM135/PRICKLE1/TBX5/ORAI1/FERMT2/MYO9A/GATA6/CDH2/SAFB2/TRIOBP	41
Cardiomyocytes_vs_Epithelial_cells	Cardiomyocytes	Epithelial_cells	GOBP_ANIMAL_ORGAN_MORPHOGENESIS	38/332	149/2348	0.255034	1.80367	4.11281	0.000103186	0.00305011	0.00248162	TNNI1/PROX1/KIF26B/RTN4/MYL3/TNNC1/WNT5A/HEG1/PDGFRA/HAND2/HCN1/MEF2C/NKX2-5/VEGFA/BMP5/SOBP/CITED2/TBX20/CUL1/SMARCD3/GATA4/ZFPM2/ZEB1/NRP1/ZMIZ1/ACTA2/RBM20/MICAL2/EFEMP2/PRICKLE1/TBX5/RBPMS2/FAM20A/GATA6/CDH2/ALPK2/ADAMTS1/TRIOBP	38
Cardiomyocytes_vs_Epithelial_cells	Cardiomyocytes	Epithelial_cells	GOBP_BLOOD_VESSEL_MORPHOGENESIS	29/332	103/2348	0.281553	1.99123	4.17411	0.000111342	0.00323633	0.00263313	ATP5IF1/JAK1/PROX1/WNT5A/HEG1/PDGFRA/RAPGEF2/HAND2/NKX2-5/VEGFA/CITED2/HDAC9/TBX20/HSPB1/GATA4/MTDH/ZFPM2/ANGPT1/NRP1/UNC5B/ZMIZ1/RNH1/EFEMP2/TBX5/MYOCD/GRN/GATA6/CDH2/ADAMTS1	29
Cardiomyocytes_vs_Epithelial_cells	Cardiomyocytes	Epithelial_cells	GOBP_ACTIN_FILAMENT_BASED_MOVEMENT	12/332	27/2348	0.444444	3.14324	4.5446	0.000123947	0.00348652	0.00283669	ZEB2/TNNC1/ANK2/CAMK2D/KCNN2/PLN/GATA4/CACNB2/ACTA2/CACNA1C/MYL6/SNTA1	12
Cardiomyocytes_vs_Epithelial_cells	Cardiomyocytes	Epithelial_cells	GOBP_ACTIN_MEDIATED_CELL_CONTRACTION	12/332	27/2348	0.444444	3.14324	4.5446	0.000123947	0.00348652	0.00283669	ZEB2/TNNC1/ANK2/CAMK2D/KCNN2/PLN/GATA4/CACNB2/ACTA2/CACNA1C/MYL6/SNTA1	12
Cardiomyocytes_vs_Epithelial_cells	Cardiomyocytes	Epithelial_cells	GOBP_EMBRYONIC_ORGAN_DEVELOPMENT	20/332	61/2348	0.327869	2.31878	4.23434	0.000142496	0.00394465	0.00320943	NES/PROX1/WNT5A/PDGFRA/HAND2/MEF2C/NKX2-5/VEGFA/BMP5/SOBP/CITED2/TBX20/PLXNA4/GATA4/ZFPM2/ZEB1/MICAL2/PRICKLE1/RBPMS2/TRIOBP	20
Cardiomyocytes_vs_Epithelial_cells	Cardiomyocytes	Epithelial_cells	GOBP_CELL_PROJECTION_MORPHOGENESIS	30/332	110/2348	0.272727	1.92881	4.04829	0.000160154	0.00435581	0.00354396	MACF1/NEXN/LMO4/PLEKHO1/NES/RTN4/KLF7/WNT5A/TNIK/PDLIM5/RAPGEF2/PALLD/MAP1B/FLOT1/VEGFA/EPHA7/LAMA2/TMEM106B/ETV1/PLXNA4/NRP1/UNC5B/VCL/NCAM1/PRICKLE1/SLC11A2/MYO9A/MEF2A/METRN/IL1RAPL1	30
Cardiomyocytes_vs_Epithelial_cells	Cardiomyocytes	Epithelial_cells	GOBP_NEGATIVE_REGULATION_OF_PROGRAMMED_CELL_DEATH	35/332	136/2348	0.257353	1.82007	3.9977	0.000162344	0.00435581	0.00354396	NES/KIFAP3/WNT5A/MITF/FOXP1/PPARGC1A/HAND2/MEF2C/UBE2B/NKX2-5/CPEB4/VEGFA/BMP5/CITED2/HSPB1/GATA4/MTDH/ANGPT1/NRP1/UNC5B/GHITM/BNIP3/USP47/HIPK3/PRDX5/RB1/BNIP2/ZFAND6/THAP11/NAA38/MYOCD/GRN/CBX4/GATA6/NDUFA13	35
Cardiomyocytes_vs_Epithelial_cells	Cardiomyocytes	Epithelial_cells	GOBP_CARDIAC_MUSCLE_TISSUE_MORPHOGENESIS	9/332	17/2348	0.529412	3.74415	4.60725	0.000173679	0.00458934	0.00373397	TNNI1/PROX1/MYL3/TNNC1/WNT5A/HEG1/NKX2-5/TBX20/ZFPM2	9
Cardiomyocytes_vs_Epithelial_cells	Cardiomyocytes	Epithelial_cells	GOBP_CARDIAC_CONDUCTION	12/332	28/2348	0.428571	3.03098	4.38653	0.000189727	0.00493856	0.0040181	ATP1B1/CORIN/ANK2/CAMK2D/KCNN2/NKX2-5/PLN/TRDN/CACNB2/CACNA1C/TBX5/MEF2A	12
Cardiomyocytes_vs_Epithelial_cells	Cardiomyocytes	Epithelial_cells	GOBP_CELL_FATE_COMMITMENT	13/332	32/2348	0.40625	2.87312	4.32864	0.000196309	0.00503197	0.0040941	NFIA/JAK1/LMO4/PROX1/WNT5A/MITF/MEF2C/NKX2-5/TBX20/GATA4/NRP1/TBX5/GATA6	13
Cardiomyocytes_vs_Epithelial_cells	Cardiomyocytes	Epithelial_cells	GOBP_REGULATION_OF_ATP_DEPENDENT_ACTIVITY	8/332	14/2348	0.571429	4.04131	4.63078	0.000203438	0.00503197	0.0040941	ATP5IF1/ATP1B1/DNAJB2/MYL3/TNNC1/PLN/TPM2/IFIT1	8
Cardiomyocytes_vs_Epithelial_cells	Cardiomyocytes	Epithelial_cells	GOBP_POSITIVE_REGULATION_OF_MULTICELLULAR_ORGANISMAL_PROCESS	45/332	192/2348	0.234375	1.65757	3.85787	0.000206438	0.00503197	0.0040941	MACF1/JAK1/PRKAB2/PROX1/ESRRG/PRKCE/SPTBN1/RTN4/WNT5A/FOXP1/HEG1/TAPT1/PPARGC1A/CAMK2D/HAND2/MAP1B/MEF2C/NKX2-5/FLOT1/VEGFA/CITED2/AKAP12/TBX20/HSPB1/PLXNA4/SMARCD3/GATA4/SLC20A2/MTDH/ZFPM2/CACNB2/NRP1/ZMIZ1/ACTA2/CACNA1C/TBX5/RB1/FERMT2/MEF2A/METRN/MYOCD/GRN/GATA6/RIOK3/IL1RAPL1	45
Cardiomyocytes_vs_Epithelial_cells	Cardiomyocytes	Epithelial_cells	GOBP_REGULATION_OF_INTRACELLULAR_SIGNAL_TRANSDUCTION	60/332	278/2348	0.215827	1.52639	3.79252	0.000207494	0.00503197	0.0040941	CAMTA1/PROX1/SIPA1L2/PRKCE/SPTBN1/RTN4/CCDC88A/GPR155/ITPR1/WNT5A/ARL6IP5/ARHGAP31/HEG1/SCHIP1/TNIK/PDGFRA/FAM13A/GUCY1A1/RAPGEF2/HAND2/MEF2C/PJA2/UBE2B/SAR1B/ARHGAP26/FLOT1/VEGFA/BMP5/EPHA7/AKAP12/TBX20/HSPB1/FIS1/TRIM24/CUL1/GATA4/TRIM55/MTDH/ANGPT1/WNK2/NRP1/UNC5B/ACTA2/USP47/HIPK3/ARHGAP42/PDGFD/DYRK2/FERMT2/MYO9A/ZFAND6/DOK4/TERF2IP/TOB1/USP32/CYTH1/RIOK3/CDH2/NDUFA13/ARHGAP6	60
Cardiomyocytes_vs_Epithelial_cells	Cardiomyocytes	Epithelial_cells	GOBP_CARDIAC_ATRIUM_MORPHOGENESIS	7/332	11/2348	0.636364	4.50055	4.72154	0.000210627	0.00503197	0.0040941	PROX1/WNT5A/HEG1/NKX2-5/TBX20/GATA4/TBX5	7
Cardiomyocytes_vs_Epithelial_cells	Cardiomyocytes	Epithelial_cells	GOBP_REGULATION_OF_CARDIAC_MUSCLE_CELL_PROLIFERATION	7/332	11/2348	0.636364	4.50055	4.72154	0.000210627	0.00503197	0.0040941	MEF2C/NKX2-5/CITED2/TBX20/ZFPM2/TBX5/GATA6	7
Cardiomyocytes_vs_Epithelial_cells	Cardiomyocytes	Epithelial_cells	GOBP_NEUROGENESIS	57/332	261/2348	0.218391	1.54452	3.78578	0.000219975	0.00513594	0.00417869	MACF1/NFIA/NEXN/LMO4/TSPAN2/SNAPIN/KIFAP3/PROX1/RTN4/CCDC88A/ZEB2/KLF7/MAP4/WNT5A/HLTF/TNIK/PDLIM5/RAPGEF2/PALLD/HAND2/HCN1/MAP1B/MEF2C/NKX2-5/FLOT1/VEGFA/BMP5/EPHA7/SNX3/LAMA2/TMEM106B/ETV1/HDAC9/TBX20/PLXNA4/SMARCD3/ZEB1/NRP1/UNC5B/VCL/ZMIZ1/BNIP3/DENND5A/NCAM1/PRICKLE1/SLC11A2/RB1/MYO9A/MEF2A/METRN/THAP11/PMP22/GRN/CDH2/TRIOBP/IL1RAPL1/DMD	57
Cardiomyocytes_vs_Epithelial_cells	Cardiomyocytes	Epithelial_cells	GOBP_POSITIVE_REGULATION_OF_DEVELOPMENTAL_PROCESS	44/332	187/2348	0.235294	1.66407	3.84049	0.000222335	0.00513594	0.00417869	AKIRIN1/MACF1/JAK1/PROX1/RTN4/ZEB2/WNT5A/TAPT1/RAPGEF2/MAP1B/MEF2C/FAXDC2/NKX2-5/FLOT1/VEGFA/BMP5/LAMA2/CITED2/TMEM106B/TBX20/HSPB1/FIS1/PLXNA4/SMARCD3/GATA4/SLC20A2/MTDH/ZFPM2/ZEB1/NRP1/ZMIZ1/BNIP3/EFEMP2/TBX5/RB1/ATP11A/FERMT2/DPF3/METRN/MYOCD/GRN/SPIRE1/GATA6/IL1RAPL1	44
Cardiomyocytes_vs_Epithelial_cells	Cardiomyocytes	Epithelial_cells	GOBP_POSITIVE_REGULATION_OF_SIGNALING	53/332	238/2348	0.222689	1.57492	3.79609	0.000223814	0.00513594	0.00417869	CAMTA1/MACF1/MPC2/PROX1/PRKCE/RTN4/CCDC88A/ZEB2/GPR155/ITPR1/WNT5A/ARL6IP5/FOXP1/SELENOT/SCHIP1/TNIK/PDGFRA/GUCY1A1/RAPGEF2/HAND2/MEF2C/PJA2/UBE2B/FLOT1/VEGFA/BMP5/LAMA2/CITED2/AKAP12/TBX20/FIS1/CUL1/GATA4/TRIM55/MTDH/ANGPT1/WNK2/NRP1/UNC5B/ZMIZ1/ACTA2/USP47/PDGFD/ORAI1/PSMD9/FERMT2/DOK4/TERF2IP/MYOCD/USP32/WBP2/GATA6/CDH2	53
Cardiomyocytes_vs_Epithelial_cells	Cardiomyocytes	Epithelial_cells	GOBP_VASCULATURE_DEVELOPMENT	33/332	128/2348	0.257812	1.82332	3.88669	0.000243286	0.00544809	0.00443265	ATP5IF1/JAK1/PROX1/WNT5A/HEG1/PDGFRA/RAPGEF2/HAND2/MEF2C/NKX2-5/VEGFA/CITED2/HDAC9/TBX20/HSPB1/GATA4/MTDH/ZFPM2/ANGPT1/NRP1/UNC5B/ZMIZ1/ACTA2/RNH1/EFEMP2/PDGFD/PRICKLE1/TBX5/MYOCD/GRN/GATA6/CDH2/ADAMTS1	33
Cardiomyocytes_vs_Epithelial_cells	Cardiomyocytes	Epithelial_cells	GOBP_POSITIVE_REGULATION_OF_MAPK_CASCADE	18/332	54/2348	0.333333	2.35743	4.09447	0.000243664	0.00544809	0.00443265	PRKCE/WNT5A/ARL6IP5/TNIK/PDGFRA/RAPGEF2/HAND2/MEF2C/PJA2/VEGFA/AKAP12/ANGPT1/NRP1/ACTA2/PDGFD/FERMT2/DOK4/CDH2	18
Cardiomyocytes_vs_Epithelial_cells	Cardiomyocytes	Epithelial_cells	GOBP_POSITIVE_REGULATION_OF_TRANSPORT	32/332	123/2348	0.260163	1.83995	3.88257	0.00025318	0.0055892	0.00454746	ATP5IF1/FABP3/SNAPIN/MPC2/ATP1B1/ACTN2/PRKCE/ITPR1/WNT5A/CADPS/SELENOT/ANK2/SAR1B/NKX2-5/FLOT1/VEGFA/TRDN/NDUFA4/ANGPT1/VPS28/WNK2/CACNB2/TSG101/DENND5B/ORAI1/PSMD9/MEF2A/MYOM1/CDH2/JPH2/CHCHD10/DMD	32
Cardiomyocytes_vs_Epithelial_cells	Cardiomyocytes	Epithelial_cells	GOBP_SEQUESTERING_OF_CALCIUM_ION	11/332	25/2348	0.44	3.11181	4.30705	0.000267423	0.00582983	0.00474325	PRKCE/ITPR1/ANK2/CAMK2D/ANXA6/PLN/TRDN/GHITM/CACNA1C/JPH2/DMD	11
Cardiomyocytes_vs_Epithelial_cells	Cardiomyocytes	Epithelial_cells	GOBP_REGULATION_OF_WNT_SIGNALING_PATHWAY	17/332	50/2348	0.34	2.40458	4.07321	0.000277187	0.00595069	0.00484158	MACF1/ZEB2/WNT5A/CXXC4/TMEM131L/MCC/UBE2B/NKX2-5/SNX3/WNK2/BICC1/USP47/PRICKLE1/CDH2/ALPK2/TLE5/DACT3	17
Cardiomyocytes_vs_Epithelial_cells	Cardiomyocytes	Epithelial_cells	GOBP_SKELETAL_MUSCLE_ORGAN_DEVELOPMENT	12/332	29/2348	0.413793	2.92646	4.23536	0.000283126	0.00595069	0.00484158	AKIRIN1/MEF2C/FLOT1/POPDC3/CITED2/HDAC9/SVIL/MYL6/RB1/MYOCD/MYOM1/DMD	12
Cardiomyocytes_vs_Epithelial_cells	Cardiomyocytes	Epithelial_cells	GOBP_NEURON_PROJECTION_GUIDANCE	13/332	33/2348	0.393939	2.78605	4.19234	0.000283204	0.00595069	0.00484158	NEXN/LMO4/KLF7/WNT5A/PALLD/VEGFA/EPHA7/LAMA2/ETV1/PLXNA4/NRP1/UNC5B/NCAM1	13
Cardiomyocytes_vs_Epithelial_cells	Cardiomyocytes	Epithelial_cells	GOBP_VENTRICULAR_SEPTUM_DEVELOPMENT	9/332	18/2348	0.5	3.53614	4.38241	0.000304592	0.00632391	0.00514524	LMO4/PROX1/WNT5A/HEG1/NKX2-5/CITED2/GATA4/ZFPM2/TBX5	9
Cardiomyocytes_vs_Epithelial_cells	Cardiomyocytes	Epithelial_cells	GOBP_SUPRAMOLECULAR_FIBER_ORGANIZATION	36/332	146/2348	0.246575	1.74385	3.7656	0.000330069	0.00677225	0.00551001	PROX1/ACTN2/PRKCE/SPTBN1/CCDC88A/ZEB2/MAP4/KLHL24/PDGFRA/ADAMTS12/MAP1B/JMY/NKX2-5/CAP2/TRDN/FLNC/MTSS1/TPM2/PGM5/TMOD1/NEBL/SVIL/NRP1/LDB3/RNH1/MICAL2/EFEMP2/RB1/FERMT2/MEF2A/MYOM1/SPIRE1/FHOD3/MYL9/TRIOBP/ARHGAP6	36
Cardiomyocytes_vs_Epithelial_cells	Cardiomyocytes	Epithelial_cells	GOBP_REGULATION_OF_STRIATED_MUSCLE_CONTRACTION	10/332	22/2348	0.454545	3.21468	4.23445	0.000371984	0.00754349	0.00613751	ATP1B1/TNNI1/MYL3/ANK2/CAMK2D/NKX2-5/PLN/GATA4/CACNA1C/DMD	10
Cardiomyocytes_vs_Epithelial_cells	Cardiomyocytes	Epithelial_cells	GOBP_STRIATED_MUSCLE_CELL_APOPTOTIC_PROCESS	8/332	15/2348	0.533333	3.77189	4.36963	0.000382763	0.00767286	0.00624277	KIFAP3/CAMK2D/HAND2/NKX2-5/GATA4/BNIP3/MYOCD/GATA6	8
Cardiomyocytes_vs_Epithelial_cells	Cardiomyocytes	Epithelial_cells	GOBP_APOPTOTIC_PROCESS	63/332	303/2348	0.207921	1.47048	3.56035	0.000433469	0.00859057	0.00698943	ATP5IF1/TM2D1/NES/KIFAP3/ACTN2/PRKCE/RTN4/ZEB2/ITPR1/WNT5A/ARL6IP5/MITF/FOXP1/PPARGC1A/CAMK2D/RAPGEF2/HAND2/JMY/MEF2C/UBE2B/ANXA6/NKX2-5/CPEB4/VEGFA/BMP5/EPHA7/CITED2/AKAP12/TBX20/HSPB1/FIS1/TRIM24/CUL1/GATA4/MTDH/ANGPT1/NRP1/UNC5B/GHITM/HTRA1/BNIP3/USP47/HIPK3/PRDX5/PRICKLE1/DYRK2/RB1/PPP1R13B/BNIP2/ZFAND6/MEF2A/THAP11/NAA38/MYOCD/PMP22/GRN/CBX4/GATA6/ALPK2/TLE5/NDUFA13/EMP3/CHCHD10	63
Cardiomyocytes_vs_Epithelial_cells	Cardiomyocytes	Epithelial_cells	GOBP_RELEASE_OF_SEQUESTERED_CALCIUM_ION_INTO_CYTOSOL_BY_ENDOPLASMIC_RETICULUM	7/332	12/2348	0.583333	4.1255	4.40407	0.000444567	0.00871152	0.00708784	ITPR1/ANK2/CAMK2D/PLN/TRDN/CACNA1C/DMD	7
Cardiomyocytes_vs_Epithelial_cells	Cardiomyocytes	Epithelial_cells	GOBP_NEGATIVE_REGULATION_OF_CELL_POPULATION_PROLIFERATION	28/332	106/2348	0.264151	1.86815	3.71117	0.000476789	0.0092391	0.00751709	ATP5IF1/FABP3/AKIRIN1/KIFAP3/PROX1/DNAJB2/WNT5A/PPARGC1A/TMEM131L/RAPGEF2/MEF2C/MCC/BMP5/CITED2/TRIM24/ASPH/MTSS1/WNK2/ZEB1/TSG101/EFEMP2/TBX5/RB1/MYOCD/PMP22/TOB1/GATA6/ADAMTS1	28
Cardiomyocytes_vs_Epithelial_cells	Cardiomyocytes	Epithelial_cells	GOBP_NEGATIVE_REGULATION_OF_NUCLEOBASE_CONTAINING_COMPOUND_METABOLIC_PROCESS	49/332	222/2348	0.220721	1.561	3.56401	0.000498805	0.00955952	0.00777778	LMO4/PROX1/ZEB2/KLF7/LRRFIP1/WNT5A/MITF/FOXP1/LARP7/ZNF827/MEF2C/NKX2-5/ATXN1/VEGFA/CITED2/HDAC9/JAZF1/TBX20/FIS1/TRIM24/GATA4/RUNX1T1/MTDH/ZFPM2/ZEB1/RBM20/USP47/TSG101/PHF21A/PRDX5/YAF2/PRICKLE1/RB1/IRF2BPL/EID1/MEF2A/THAP11/TERF2IP/TCF25/MYOCD/TOB1/CBX4/GATA6/TLE5/NFIC/NDUFA13/JPH2/APOBEC3C/SREBF2	49
Cardiomyocytes_vs_Epithelial_cells	Cardiomyocytes	Epithelial_cells	GOBP_REGULATION_OF_HEART_GROWTH	9/332	19/2348	0.473684	3.35003	4.17298	0.000507568	0.00956342	0.00778096	PROX1/FOXP1/MEF2C/NKX2-5/CITED2/TBX20/ZFPM2/TBX5/GATA6	9
Cardiomyocytes_vs_Epithelial_cells	Cardiomyocytes	Epithelial_cells	GOBP_MORPHOGENESIS_OF_AN_EPITHELIUM	23/332	81/2348	0.283951	2.00818	3.74658	0.000509976	0.00956342	0.00778096	LMO4/PROX1/KIF26B/WNT5A/FOXP1/HAND2/ADAMTS12/MEF2C/NKX2-5/VEGFA/BMP5/EPHA7/CITED2/TBX20/GATA4/MTSS1/NRP1/VCL/MICAL2/PRICKLE1/TBX5/FERMT2/MYO9A	23
Cardiomyocytes_vs_Epithelial_cells	Cardiomyocytes	Epithelial_cells	GOBP_EPITHELIAL_TUBE_MORPHOGENESIS	19/332	62/2348	0.306452	2.16731	3.77943	0.000556867	0.0103317	0.00840602	LMO4/PROX1/KIF26B/WNT5A/FOXP1/HAND2/ADAMTS12/MEF2C/NKX2-5/VEGFA/BMP5/EPHA7/CITED2/TBX20/GATA4/MTSS1/NRP1/MICAL2/PRICKLE1	19
Cardiomyocytes_vs_Epithelial_cells	Cardiomyocytes	Epithelial_cells	GOBP_CALCIUM_ION_HOMEOSTASIS	17/332	53/2348	0.320755	2.26847	3.78972	0.000605544	0.0109375	0.00889896	ATP1B1/PRKCE/ITPR1/WNT5A/ANK2/CAMK2D/ANXA6/PLN/TRDN/TRIM24/CACNB2/GHITM/BNIP3/CACNA1C/FAM20A/JPH2/DMD	17
Cardiomyocytes_vs_Epithelial_cells	Cardiomyocytes	Epithelial_cells	GOBP_RENAL_SYSTEM_DEVELOPMENT	17/332	53/2348	0.320755	2.26847	3.78972	0.000605544	0.0109375	0.00889896	NFIA/PROX1/KIF26B/WNT5A/PDGFRA/MEF2C/VEGFA/EPHA7/ANGPT1/MTSS1/NRP1/BICC1/ACTA2/PDGFD/PRICKLE1/MYOCD/ADAMTS1	17
Cardiomyocytes_vs_Epithelial_cells	Cardiomyocytes	Epithelial_cells	GOBP_EPITHELIAL_CELL_DIFFERENTIATION	25/332	92/2348	0.271739	1.92182	3.65974	0.000608338	0.0109375	0.00889896	GSTM3/PROX1/KLF7/WNT5A/HEG1/RAPGEF2/PALLD/MAP1B/MEF2C/NKX2-5/VEGFA/BMP5/GATA4/MTSS1/TMOD1/ZEB1/NRP1/VCL/ACTA2/TSG101/MYO9A/GATA6/CDH2/SAFB2/TRIOBP	25
Cardiomyocytes_vs_Epithelial_cells	Cardiomyocytes	Epithelial_cells	GOBP_AXON_DEVELOPMENT	22/332	77/2348	0.285714	2.02065	3.69484	0.000614649	0.0109382	0.00889953	MACF1/NEXN/LMO4/TSPAN2/RTN4/KLF7/WNT5A/PALLD/MAP1B/FLOT1/VEGFA/EPHA7/LAMA2/ETV1/PLXNA4/NRP1/UNC5B/VCL/NCAM1/PRICKLE1/METRN/GRN	22
Cardiomyocytes_vs_Epithelial_cells	Cardiomyocytes	Epithelial_cells	GOBP_REGULATION_OF_CELL_DIFFERENTIATION	49/332	224/2348	0.21875	1.54706	3.49273	0.000622875	0.0109727	0.00892755	AKIRIN1/MACF1/KIFAP3/PROX1/RTN4/ZEB2/KLF7/WNT5A/MITF/FOXP1/HLTF/PDGFRA/TMEM131L/RAPGEF2/HAND2/ADAMTS12/MAP1B/MEF2C/FAXDC2/NKX2-5/VEGFA/BMP5/EPHA7/LAMA2/HDAC9/TBX20/PLXNA4/SMARCD3/RUNX1T1/ZFPM2/ANKRD26/ZEB1/NRP1/VCL/ZMIZ1/EFEMP2/PRICKLE1/TBX5/RB1/ATP11A/FERMT2/DPF3/RBPMS2/METRN/MYOCD/GRN/TOB1/DACT3/IL1RAPL1	49
Cardiomyocytes_vs_Epithelial_cells	Cardiomyocytes	Epithelial_cells	GOBP_REGULATION_OF_TRANSPORT	51/332	236/2348	0.216102	1.52833	3.47214	0.000648419	0.0113084	0.00920073	ATP5IF1/FABP3/DNAJC6/SNAPIN/MPC2/ATP1B1/ACTN2/PRKCE/KLF7/SEPTIN2/ITPR1/TNNC1/WNT5A/CADPS/ARL6IP5/SELENOT/CORIN/ANK2/CAMK2D/MAP1B/MEF2C/KCNN2/SAR1B/NKX2-5/FLOT1/VEGFA/SNX3/PLN/TRDN/NDUFA4/FIS1/ANGPT1/VPS28/WNK2/CACNB2/NRP1/TSG101/CACNA1C/DENND5B/RAB5B/ORAI1/PSMD9/MEF2A/MYOM1/CDH2/SNTA1/JPH2/CHCHD10/SREBF2/IL1RAPL1/DMD	51
Cardiomyocytes_vs_Epithelial_cells	Cardiomyocytes	Epithelial_cells	GOBP_REGULATION_OF_ANATOMICAL_STRUCTURE_MORPHOGENESIS	34/332	140/2348	0.242857	1.71756	3.55223	0.000658358	0.0113681	0.00924926	MACF1/JAK1/PLEKHO1/RTN4/WNT5A/FOXP1/TNIK/PDLIM5/RAPGEF2/ADAMTS12/MAP1B/MEF2C/VEGFA/EPHA7/CITED2/HSPB1/FIS1/PLXNA4/GATA4/MTDH/PALM2AKAP2/NRP1/BNIP3/RNH1/TMEM135/LARP4/FERMT2/MYO9A/METRN/GRN/SPIRE1/GATA6/ADAMTS1/IL1RAPL1	34
Cardiomyocytes_vs_Epithelial_cells	Cardiomyocytes	Epithelial_cells	GOBP_REGULATION_OF_CALCIUM_ION_TRANSMEMBRANE_TRANSPORTER_ACTIVITY	8/332	16/2348	0.5	3.53614	4.13	0.000672302	0.011495	0.00935256	ATP1B1/ANK2/CAMK2D/PLN/TRDN/CACNB2/JPH2/DMD	8
Cardiomyocytes_vs_Epithelial_cells	Cardiomyocytes	Epithelial_cells	GOBP_REGULATION_OF_CELL_POPULATION_PROLIFERATION	48/332	220/2348	0.218182	1.54304	3.43275	0.000757996	0.0128344	0.0104423	ATP5IF1/FABP3/AKIRIN1/NES/KIFAP3/PROX1/RTN4/CCDC88A/DNAJB2/WNT5A/MITF/FOXP1/PPARGC1A/PDGFRA/TMEM131L/RAPGEF2/HAND2/MEF2C/MCC/NKX2-5/VEGFA/BMP5/CITED2/TBX20/TRIM24/SMARCD3/ASPH/ZFPM2/ANGPT1/MTSS1/WNK2/ZEB1/NRP1/ZMIZ1/TSG101/EFEMP2/PDGFD/TBX5/RB1/FERMT2/RBPMS2/MYOCD/PMP22/GRN/TOB1/GATA6/CDH2/ADAMTS1	48
Cardiomyocytes_vs_Epithelial_cells	Cardiomyocytes	Epithelial_cells	GOBP_NEGATIVE_REGULATION_OF_CELL_DIFFERENTIATION	27/332	104/2348	0.259615	1.83608	3.53859	0.000809265	0.0134461	0.01094	AKIRIN1/KIFAP3/PROX1/RTN4/WNT5A/FOXP1/TMEM131L/RAPGEF2/HAND2/ADAMTS12/NKX2-5/VEGFA/BMP5/EPHA7/RUNX1T1/ZFPM2/ANKRD26/ZEB1/NRP1/PRICKLE1/TBX5/RB1/FERMT2/RBPMS2/MYOCD/TOB1/DACT3	27
Cardiomyocytes_vs_Epithelial_cells	Cardiomyocytes	Epithelial_cells	GOBP_STRIATED_MUSCLE_CELL_PROLIFERATION	9/332	20/2348	0.45	3.18253	3.97708	0.000809541	0.0134461	0.01094	AKIRIN1/MEF2C/NKX2-5/CITED2/TBX20/ZFPM2/ANGPT1/TBX5/GATA6	9
Cardiomyocytes_vs_Epithelial_cells	Cardiomyocytes	Epithelial_cells	GOBP_REGULATION_OF_MOLECULAR_FUNCTION	60/332	292/2348	0.205479	1.45321	3.35784	0.000845331	0.0139081	0.0113158	ATP5IF1/LMO4/SNAPIN/NES/ATP1B1/PROX1/ACTN2/PRKCE/CCDC88A/DNAJB2/MYL3/TNNC1/WNT5A/ARL6IP5/HEG1/PPP1R2/PPARGC1A/PDGFRA/ANK2/CAMK2D/RAPGEF2/HAND2/MEF2C/CAP2/FLOT1/VEGFA/BAG2/EPHA7/PLN/SERINC1/TRDN/NDUFA4/HSPB1/PLXNA4/ASPH/MTDH/ANGPT1/TPM2/WNK2/RSU1/CACNB2/IFIT1/USP47/TSG101/HIPK3/ARHGAP42/PDGFD/CACNA1C/ORAI1/RB1/FERMT2/SLCO3A1/TERF2IP/MYOCD/GRN/TLE5/JPH2/TIMP3/ARHGAP6/DMD	60
Cardiomyocytes_vs_Epithelial_cells	Cardiomyocytes	Epithelial_cells	GOBP_NEGATIVE_REGULATION_OF_WNT_SIGNALING_PATHWAY	11/332	28/2348	0.392857	2.7784	3.841	0.000864758	0.0140069	0.0113963	WNT5A/CXXC4/TMEM131L/MCC/NKX2-5/BICC1/PRICKLE1/CDH2/ALPK2/TLE5/DACT3	11
Cardiomyocytes_vs_Epithelial_cells	Cardiomyocytes	Epithelial_cells	GOBP_NEGATIVE_REGULATION_OF_MULTICELLULAR_ORGANISMAL_PROCESS	34/332	142/2348	0.239437	1.69337	3.45847	0.000867401	0.0140069	0.0113963	KIFAP3/PROX1/RTN4/KLF7/WNT5A/FOXP1/PDGFRA/TMEM131L/GUCY1A1/RAPGEF2/ADAMTS12/MEF2C/MCC/VEGFA/BMP5/EPHA7/PLN/CITED2/HDAC9/LAPTM4B/ZFPM2/ANGPT1/NRP1/ARHGAP42/PRICKLE1/TBX5/RB1/NOVA1/MYOCD/GRN/GATA6/ALPK2/DACT3/ADAMTS1	34
Cardiomyocytes_vs_Epithelial_cells	Cardiomyocytes	Epithelial_cells	GOBP_REGULATION_OF_NEURON_PROJECTION_DEVELOPMENT	21/332	74/2348	0.283784	2.007	3.57134	0.000901298	0.0144208	0.011733	MACF1/SNAPIN/RTN4/CCDC88A/WNT5A/TNIK/PDLIM5/RAPGEF2/MAP1B/VEGFA/BMP5/EPHA7/SNX3/TMEM106B/PLXNA4/NRP1/DENND5A/METRN/PMP22/GRN/IL1RAPL1	21
Cardiomyocytes_vs_Epithelial_cells	Cardiomyocytes	Epithelial_cells	GOBP_EMBRYONIC_ORGAN_MORPHOGENESIS	14/332	41/2348	0.341463	2.41493	3.70837	0.00091753	0.014536	0.0118267	PROX1/WNT5A/PDGFRA/HAND2/MEF2C/NKX2-5/SOBP/CITED2/TBX20/GATA4/ZEB1/MICAL2/RBPMS2/TRIOBP	14
Cardiomyocytes_vs_Epithelial_cells	Cardiomyocytes	Epithelial_cells	GOBP_NEGATIVE_REGULATION_OF_DEVELOPMENTAL_PROCESS	33/332	137/2348	0.240876	1.70354	3.443	0.000925168	0.014536	0.0118267	AKIRIN1/KIFAP3/PROX1/RTN4/KLF7/WNT5A/FOXP1/TMEM131L/RAPGEF2/HAND2/ADAMTS12/UBE2B/NKX2-5/VEGFA/BMP5/EPHA7/CITED2/RUNX1T1/ZFPM2/ANKRD26/ZEB1/NRP1/BNIP3/PRICKLE1/TBX5/RB1/FERMT2/RBPMS2/MYOCD/TOB1/ALPK2/DACT3/ADAMTS1	33
Cardiomyocytes_vs_Epithelial_cells	Cardiomyocytes	Epithelial_cells	GOBP_CELL_JUNCTION_ORGANIZATION	30/332	121/2348	0.247934	1.75346	3.45281	0.000958592	0.0147546	0.0120046	MACF1/NFIA/SNAPIN/ACTN2/WNT5A/HEG1/PDLIM5/ANK2/RAPGEF2/MAP1B/MEF2C/CAP2/FLOT1/VEGFA/FILIP1/EPHA7/PLXNA4/MTSS1/CACNB2/NRP1/VCL/PRICKLE1/TBX5/FERMT2/MYO9A/CDH2/SNTA1/CHCHD10/ARHGAP6/IL1RAPL1	30
Cardiomyocytes_vs_Epithelial_cells	Cardiomyocytes	Epithelial_cells	GOBP_GLOMERULUS_DEVELOPMENT	6/332	10/2348	0.6	4.24337	4.17018	0.000972922	0.0147546	0.0120046	PDGFRA/MEF2C/ANGPT1/MTSS1/ACTA2/PDGFD	6
Cardiomyocytes_vs_Epithelial_cells	Cardiomyocytes	Epithelial_cells	GOBP_HEART_FORMATION	6/332	10/2348	0.6	4.24337	4.17018	0.000972922	0.0147546	0.0120046	WNT5A/HAND2/MEF2C/SMARCD3/RBM20/TBX5	6
Cardiomyocytes_vs_Epithelial_cells	Cardiomyocytes	Epithelial_cells	GOBP_REGULATION_OF_CARDIAC_MUSCLE_CONTRACTION_BY_CALCIUM_ION_SIGNALING	6/332	10/2348	0.6	4.24337	4.17018	0.000972922	0.0147546	0.0120046	ATP1B1/ANK2/CAMK2D/PLN/CACNA1C/DMD	6
Cardiomyocytes_vs_Epithelial_cells	Cardiomyocytes	Epithelial_cells	GOBP_CELL_PROJECTION_ORGANIZATION	54/332	258/2348	0.209302	1.48025	3.31727	0.0010098	0.0151819	0.0123522	AKIRIN1/MACF1/NEXN/LMO4/TSPAN2/PLEKHO1/SNAPIN/NES/KIFAP3/ACTN2/RTN4/CCDC88A/KLF7/SEPTIN2/MAP4/WNT5A/TNIK/TAPT1/PDLIM5/RAPGEF2/PALLD/CPLANE1/MAP1B/MEF2C/UBE2B/FLOT1/VEGFA/BMP5/EPHA7/SNX3/LAMA2/TMEM106B/ETV1/PLXNA4/MTSS1/NRP1/UNC5B/VCL/DENND5A/NCAM1/PRICKLE1/SLC11A2/IFT81/MPHOSPH9/RB1/ATP6V1D/MYO9A/MEF2A/METRN/PMP22/GRN/EMP3/TRIOBP/IL1RAPL1	54
Cardiomyocytes_vs_Epithelial_cells	Cardiomyocytes	Epithelial_cells	GOBP_ORGAN_GROWTH	13/332	37/2348	0.351351	2.48486	3.69374	0.00102968	0.0153485	0.0124878	PROX1/FOXP1/HEG1/PDLIM5/SORBS2/MEF2C/NKX2-5/CITED2/TBX20/GATA4/ZFPM2/TBX5/GATA6	13
Cardiomyocytes_vs_Epithelial_cells	Cardiomyocytes	Epithelial_cells	GOBP_MESENCHYMAL_CELL_DIFFERENTIATION	15/332	46/2348	0.326087	2.30618	3.63003	0.00104604	0.0154602	0.0125787	RTN4/WNT5A/TAPT1/HAND2/MEF2C/VEGFA/BMP5/CITED2/TBX20/NRP1/NCAM1/TBX5/FERMT2/CDH2/DACT3	15
Cardiomyocytes_vs_Epithelial_cells	Cardiomyocytes	Epithelial_cells	GOBP_REGULATION_OF_ACTIN_FILAMENT_BASED_PROCESS	22/332	80/2348	0.275	1.94488	3.48883	0.00108721	0.0159335	0.0129638	PROX1/ACTN2/PRKCE/SPTBN1/CCDC88A/ZEB2/TNNC1/PDGFRA/ANK2/CAMK2D/PLN/GATA4/MTSS1/TMOD1/SVIL/NRP1/ACTA2/RNH1/CACNA1C/FERMT2/TRIOBP/ARHGAP6	22
Cardiomyocytes_vs_Epithelial_cells	Cardiomyocytes	Epithelial_cells	GOBP_ARTERY_MORPHOGENESIS	8/332	17/2348	0.470588	3.32814	3.90879	0.00111552	0.0160783	0.0130816	PROX1/HAND2/VEGFA/CITED2/NRP1/ZMIZ1/EFEMP2/MYOCD	8
Cardiomyocytes_vs_Epithelial_cells	Cardiomyocytes	Epithelial_cells	GOBP_REGULATION_OF_RELEASE_OF_SEQUESTERED_CALCIUM_ION_INTO_CYTOSOL	8/332	17/2348	0.470588	3.32814	3.90879	0.00111552	0.0160783	0.0130816	PRKCE/ANK2/CAMK2D/PLN/TRDN/CACNA1C/JPH2/DMD	8
Cardiomyocytes_vs_Epithelial_cells	Cardiomyocytes	Epithelial_cells	GOBP_CELL_MOTILITY	51/332	242/2348	0.210744	1.49044	3.26848	0.00120308	0.0170619	0.0138818	AKIRIN1/MACF1/NEXN/LMO4/PLEKHO1/PROX1/PRKCE/RTN4/CCDC88A/ZEB2/CCDC141/WNT5A/MITF/FOXP1/PDGFRA/RAPGEF2/PALLD/HAND2/ADAMTS12/MAP1B/JMY/MEF2C/MCC/UBE2B/VEGFA/BMP5/LAMA2/CITED2/AKAP12/HDAC9/TBX20/SBDS/HSPB1/PLXNA4/TRIM55/ANGPT1/NRP1/VCL/ZMIZ1/ACTA2/RNH1/PDGFD/PRICKLE1/IFT81/TBX5/FERMT2/MYOCD/CAVIN1/GRN/CDH2/ADAMTS1	51
Cardiomyocytes_vs_Epithelial_cells	Cardiomyocytes	Epithelial_cells	GOBP_REGULATION_OF_CELL_JUNCTION_ASSEMBLY	14/332	42/2348	0.333333	2.35743	3.60158	0.00120333	0.0170619	0.0138818	MACF1/WNT5A/PDLIM5/RAPGEF2/MEF2C/FLOT1/VEGFA/EPHA7/NRP1/VCL/TBX5/FERMT2/ARHGAP6/IL1RAPL1	14
Cardiomyocytes_vs_Epithelial_cells	Cardiomyocytes	Epithelial_cells	GOBP_CYTOSKELETON_ORGANIZATION	53/332	254/2348	0.208661	1.47571	3.25728	0.00122036	0.0171637	0.0139647	MACF1/MAST2/NEXN/NES/PROX1/ACTN2/PRKCE/SPTBN1/CCDC88A/ZEB2/FIGN/MAP4/TNIK/KLHL24/PDGFRA/PDLIM5/ANK2/PALLD/SORBS2/MAP1B/JMY/UBE2B/ARHGAP26/NKX2-5/CAP2/TUBE1/TRDN/SBDS/FLNC/MTSS1/TPM2/PGM5/FRMD3/TMOD1/NEBL/SVIL/NRP1/LDB3/RNH1/MICAL2/PRICKLE1/LARP4/FERMT2/MEF2A/MYOM1/TUBB6/SPIRE1/FHOD3/MYL9/SPECC1L/TRIOBP/ARHGAP6/DMD	53
Cardiomyocytes_vs_Epithelial_cells	Cardiomyocytes	Epithelial_cells	GOBP_POSITIVE_REGULATION_OF_ERK1_AND_ERK2_CASCADE	9/332	21/2348	0.428571	3.03098	3.79313	0.001243	0.0173423	0.01411	PDGFRA/RAPGEF2/HAND2/AKAP12/ANGPT1/NRP1/ACTA2/PDGFD/FERMT2	9
Cardiomyocytes_vs_Epithelial_cells	Cardiomyocytes	Epithelial_cells	GOBP_ENDOTHELIUM_DEVELOPMENT	10/332	25/2348	0.4	2.82892	3.73009	0.00126568	0.0175187	0.0142535	GSTM3/PROX1/FOXP1/HEG1/RAPGEF2/ADAMTS12/VEGFA/ZEB1/NRP1/VCL	10
Cardiomyocytes_vs_Epithelial_cells	Cardiomyocytes	Epithelial_cells	GOBP_REGULATION_OF_CANONICAL_WNT_SIGNALING_PATHWAY	13/332	38/2348	0.342105	2.41947	3.57925	0.00136914	0.0188014	0.0152972	ZEB2/WNT5A/TMEM131L/MCC/UBE2B/NKX2-5/WNK2/BICC1/USP47/PRICKLE1/CDH2/TLE5/DACT3	13
Cardiomyocytes_vs_Epithelial_cells	Cardiomyocytes	Epithelial_cells	GOBP_CELL_CELL_ADHESION	24/332	92/2348	0.26087	1.84494	3.35454	0.00146811	0.020003	0.0162748	JAK1/NEXN/KIFAP3/KIF26B/WNT5A/PCDH7/PDGFRA/PDLIM5/TMEM131L/PALLD/FLOT1/VEGFA/BMP5/EPHA7/CITED2/HSPB1/SMARCD3/VCL/ZMIZ1/DLG2/PRICKLE1/CDH2/MYL9/IL1RAPL1	24
Cardiomyocytes_vs_Epithelial_cells	Cardiomyocytes	Epithelial_cells	GOBP_POSITIVE_REGULATION_OF_TRANSCRIPTION_BY_RNA_POLYMERASE_II	40/332	180/2348	0.222222	1.57162	3.23813	0.00148939	0.0200059	0.0162771	CAMTA1/AKIRIN1/NFIA/LMO4/DCAF6/PROX1/ESRRG/ZEB2/KLF7/WNT5A/MITF/HLTF/PPARGC1A/TET2/LARP7/ZNF827/HAND2/MEF2C/NKX2-5/VEGFA/BMP5/CITED2/ETV1/TBX20/GATA4/ZFPM2/ZEB1/ZMIZ1/MICAL2/TBX5/RB1/LMO7/IRF2BPL/MEF2A/THAP11/MYOCD/WBP2/GATA6/NFIC/SREBF2	40
Cardiomyocytes_vs_Epithelial_cells	Cardiomyocytes	Epithelial_cells	GOBP_VENTRICULAR_CARDIAC_MUSCLE_TISSUE_MORPHOGENESIS	7/332	14/2348	0.5	3.53614	3.86161	0.00149127	0.0200059	0.0162771	TNNI1/PROX1/MYL3/TNNC1/HEG1/NKX2-5/ZFPM2	7
Cardiomyocytes_vs_Epithelial_cells	Cardiomyocytes	Epithelial_cells	GOBP_WNT_SIGNALING_PATHWAY	20/332	72/2348	0.277778	1.96452	3.37267	0.00159511	0.0212357	0.0172777	MACF1/ZEB2/WNT5A/MITF/TNIK/CXXC4/TMEM131L/MCC/UBE2B/NKX2-5/SNX3/WNK2/BICC1/USP47/PRICKLE1/FERMT2/CDH2/ALPK2/TLE5/DACT3	20
Cardiomyocytes_vs_Epithelial_cells	Cardiomyocytes	Epithelial_cells	GOBP_REGULATION_OF_CELL_ADHESION	25/332	98/2348	0.255102	1.80416	3.29945	0.00165723	0.0218955	0.0178146	MACF1/JAK1/KIFAP3/KIF26B/PRKCE/WNT5A/TMEM131L/FLOT1/VEGFA/EPHA7/LAMA2/CITED2/PLXNA4/SMARCD3/ANGPT1/RSU1/NRP1/VCL/ZMIZ1/EFEMP2/LMO7/FERMT2/CYTH1/TRIOBP/ARHGAP6	25
Cardiomyocytes_vs_Epithelial_cells	Cardiomyocytes	Epithelial_cells	GOBP_REGULATION_OF_CARDIAC_MUSCLE_CONTRACTION	8/332	18/2348	0.444444	3.14324	3.70347	0.00176427	0.0229618	0.0186821	ATP1B1/ANK2/CAMK2D/NKX2-5/PLN/GATA4/CACNA1C/DMD	8
Cardiomyocytes_vs_Epithelial_cells	Cardiomyocytes	Epithelial_cells	GOBP_REGULATION_OF_EXTENT_OF_CELL_GROWTH	8/332	18/2348	0.444444	3.14324	3.70347	0.00176427	0.0229618	0.0186821	MACF1/RTN4/WNT5A/MAP1B/VEGFA/EPHA7/PLXNA4/NRP1	8
Cardiomyocytes_vs_Epithelial_cells	Cardiomyocytes	Epithelial_cells	GOBP_POSITIVE_REGULATION_OF_TRANSPORTER_ACTIVITY	9/332	22/2348	0.409091	2.89321	3.61981	0.00184601	0.0238477	0.0194029	ATP1B1/ACTN2/ANK2/TRDN/NDUFA4/WNK2/CACNB2/JPH2/DMD	9
Cardiomyocytes_vs_Epithelial_cells	Cardiomyocytes	Epithelial_cells	GOBP_NEGATIVE_REGULATION_OF_FAT_CELL_DIFFERENTIATION	6/332	11/2348	0.545455	3.85761	3.85435	0.00188768	0.0238558	0.0194095	WNT5A/VEGFA/RUNX1T1/ZFPM2/ANKRD26/FERMT2	6
Cardiomyocytes_vs_Epithelial_cells	Cardiomyocytes	Epithelial_cells	GOBP_NEGATIVE_REGULATION_OF_VIRAL_PROCESS	6/332	11/2348	0.545455	3.85761	3.85435	0.00188768	0.0238558	0.0194095	PROX1/LARP7/SNX3/IFIT1/IFITM2/APOBEC3C	6
Cardiomyocytes_vs_Epithelial_cells	Cardiomyocytes	Epithelial_cells	GOBP_REGULATION_OF_RELEASE_OF_SEQUESTERED_CALCIUM_ION_INTO_CYTOSOL_BY_SARCOPLASMIC_RETICULUM	6/332	11/2348	0.545455	3.85761	3.85435	0.00188768	0.0238558	0.0194095	ANK2/CAMK2D/PLN/TRDN/CACNA1C/DMD	6
Cardiomyocytes_vs_Epithelial_cells	Cardiomyocytes	Epithelial_cells	GOBP_ENZYME_LINKED_RECEPTOR_PROTEIN_SIGNALING_PATHWAY	35/332	154/2348	0.227273	1.60734	3.16339	0.00197174	0.024739	0.020128	ZFYVE9/NFIA/JAK1/SPTBN1/RTN4/CCDC88A/ZEB2/GPR155/WNT5A/PDGFRA/RAPGEF2/ADAMTS12/VEGFA/BMP5/EPHA7/CITED2/TBX20/HSPB1/GATA4/RBPMS/ANGPT1/MTSS1/ZEB1/NRP1/ZMIZ1/HTRA1/TSG101/PDGFD/PRICKLE1/FERMT2/RBPMS2/DOK4/MYOCD/TOB1/GATA6	35
Cardiomyocytes_vs_Epithelial_cells	Cardiomyocytes	Epithelial_cells	GOBP_REGULATION_OF_MUSCLE_CELL_DIFFERENTIATION	12/332	35/2348	0.342857	2.42478	3.44569	0.00204527	0.0252975	0.0205825	PROX1/FOXP1/MEF2C/NKX2-5/LAMA2/HDAC9/SMARCD3/ZEB1/EFEMP2/ATP11A/RBPMS2/MYOCD	12
Cardiomyocytes_vs_Epithelial_cells	Cardiomyocytes	Epithelial_cells	GOBP_STEM_CELL_DIFFERENTIATION	12/332	35/2348	0.342857	2.42478	3.44569	0.00204527	0.0252975	0.0205825	TAPT1/PDGFRA/HAND2/MEF2C/NKX2-5/CITED2/NRP1/PRICKLE1/TBX5/MYOCD/GATA6/CDH2	12
Cardiomyocytes_vs_Epithelial_cells	Cardiomyocytes	Epithelial_cells	GOBP_RESPONSE_TO_BMP	11/332	31/2348	0.354839	2.50952	3.43271	0.00229166	0.0281454	0.0228996	NFIA/GPR155/WNT5A/ADAMTS12/BMP5/TBX20/GATA4/HTRA1/RBPMS2/TOB1/GATA6	11
Cardiomyocytes_vs_Epithelial_cells	Cardiomyocytes	Epithelial_cells	GOBP_CARDIAC_MUSCLE_CELL_PROLIFERATION	7/332	15/2348	0.466667	3.3004	3.62637	0.00246121	0.0296024	0.024085	MEF2C/NKX2-5/CITED2/TBX20/ZFPM2/TBX5/GATA6	7
Cardiomyocytes_vs_Epithelial_cells	Cardiomyocytes	Epithelial_cells	GOBP_MYOBLAST_DIFFERENTIATION	7/332	15/2348	0.466667	3.3004	3.62637	0.00246121	0.0296024	0.024085	AKIRIN1/MEF2C/SMARCD3/PRICKLE1/RB1/DPF3/MYOCD	7
Cardiomyocytes_vs_Epithelial_cells	Cardiomyocytes	Epithelial_cells	GOBP_REGULATION_OF_NEURAL_PRECURSOR_CELL_PROLIFERATION	7/332	15/2348	0.466667	3.3004	3.62637	0.00246121	0.0296024	0.024085	NES/KIFAP3/PROX1/WNT5A/VEGFA/SMARCD3/CDH2	7
Cardiomyocytes_vs_Epithelial_cells	Cardiomyocytes	Epithelial_cells	GOBP_POSITIVE_REGULATION_OF_MOLECULAR_FUNCTION	39/332	179/2348	0.217877	1.54089	3.05482	0.00251999	0.0301019	0.0244914	LMO4/ATP1B1/PROX1/ACTN2/CCDC88A/DNAJB2/MYL3/WNT5A/ARL6IP5/PPARGC1A/PDGFRA/ANK2/RAPGEF2/HAND2/MEF2C/CAP2/FLOT1/SERINC1/TRDN/NDUFA4/ASPH/MTDH/ANGPT1/WNK2/RSU1/CACNB2/ARHGAP42/PDGFD/CACNA1C/ORAI1/RB1/FERMT2/SLCO3A1/TERF2IP/MYOCD/GRN/JPH2/ARHGAP6/DMD	39
Cardiomyocytes_vs_Epithelial_cells	Cardiomyocytes	Epithelial_cells	GOBP_CELL_JUNCTION_ASSEMBLY	19/332	70/2348	0.271429	1.91962	3.16929	0.00278685	0.0330631	0.0269007	MACF1/ACTN2/WNT5A/PDLIM5/ANK2/RAPGEF2/MAP1B/MEF2C/FLOT1/VEGFA/EPHA7/NRP1/VCL/TBX5/FERMT2/MYO9A/CDH2/ARHGAP6/IL1RAPL1	19
Cardiomyocytes_vs_Epithelial_cells	Cardiomyocytes	Epithelial_cells	GOBP_GROWTH	36/332	163/2348	0.220859	1.56198	3.01764	0.00289358	0.0340973	0.0277421	AKIRIN1/MACF1/PROX1/KIF26B/RTN4/DNAJB2/WNT5A/FOXP1/HEG1/PDLIM5/CAMK2D/SORBS2/MAP1B/MEF2C/NKX2-5/VEGFA/EPHA7/CITED2/TBX20/SBDS/PLXNA4/GATA4/ZFPM2/NRP1/VCL/ZMIZ1/USP47/TSG101/PRICKLE1/TBX5/RB1/MYOCD/GATA6/TLE5/NDUFA13/DACT3	36
Cardiomyocytes_vs_Epithelial_cells	Cardiomyocytes	Epithelial_cells	GOBP_POSITIVE_REGULATION_OF_GENE_EXPRESSION	31/332	135/2348	0.22963	1.62401	3.03002	0.00300855	0.0352142	0.0286509	SPTBN1/WNT5A/MITF/FOXP1/HEG1/PPARGC1A/TET2/ANK2/HAND2/MEF2C/NKX2-5/FLOT1/VEGFA/BAG2/CITED2/AKAP12/HSPB1/TRIM24/GATA4/ANGPT1/ACTA2/RBM20/LARP4/MEF2A/MYOCD/TOB1/WBP2/MYOM1/RIOK3/APOBEC3C/SH3BGRL	31
Cardiomyocytes_vs_Epithelial_cells	Cardiomyocytes	Epithelial_cells	GOBP_VASCULAR_PROCESS_IN_CIRCULATORY_SYSTEM	11/332	32/2348	0.34375	2.4311	3.30716	0.0030598	0.0355753	0.0289446	ZEB2/ABCC5/GUCY1A1/VEGFA/AKAP12/ANGPT1/ACTA2/ARHGAP42/FERMT2/SLCO3A1/SNTA1	11
Cardiomyocytes_vs_Epithelial_cells	Cardiomyocytes	Epithelial_cells	GOBP_POSITIVE_REGULATION_OF_HEART_GROWTH	6/332	12/2348	0.5	3.53614	3.57362	0.00333078	0.0382164	0.0310935	PROX1/MEF2C/TBX20/ZFPM2/TBX5/GATA6	6
Cardiomyocytes_vs_Epithelial_cells	Cardiomyocytes	Epithelial_cells	GOBP_SARCOPLASMIC_RETICULUM_CALCIUM_ION_TRANSPORT	6/332	12/2348	0.5	3.53614	3.57362	0.00333078	0.0382164	0.0310935	ANK2/CAMK2D/PLN/TRDN/CACNA1C/DMD	6
Cardiomyocytes_vs_Epithelial_cells	Cardiomyocytes	Epithelial_cells	GOBP_REGULATION_OF_EPITHELIAL_CELL_PROLIFERATION	16/332	56/2348	0.285714	2.02065	3.1365	0.00339553	0.0387046	0.0314907	ATP5IF1/PROX1/RTN4/WNT5A/MEF2C/MCC/NKX2-5/VEGFA/BMP5/TRIM24/ANGPT1/MTSS1/ZEB1/NRP1/RB1/GRN	16
Cardiomyocytes_vs_Epithelial_cells	Cardiomyocytes	Epithelial_cells	GOBP_EPITHELIAL_CELL_DEVELOPMENT	12/332	37/2348	0.324324	2.29372	3.21825	0.00348119	0.0394234	0.0320755	GSTM3/PROX1/WNT5A/HEG1/RAPGEF2/PALLD/VEGFA/BMP5/TMOD1/VCL/ACTA2/CDH2	12
Cardiomyocytes_vs_Epithelial_cells	Cardiomyocytes	Epithelial_cells	GOBP_DEVELOPMENTAL_GROWTH	27/332	114/2348	0.236842	1.67502	2.99782	0.0035084	0.0394751	0.0321176	AKIRIN1/MACF1/PROX1/KIF26B/RTN4/WNT5A/FOXP1/HEG1/PDLIM5/SORBS2/MAP1B/MEF2C/NKX2-5/VEGFA/EPHA7/CITED2/TBX20/SBDS/PLXNA4/GATA4/ZFPM2/NRP1/VCL/ZMIZ1/PRICKLE1/TBX5/GATA6	27
Cardiomyocytes_vs_Epithelial_cells	Cardiomyocytes	Epithelial_cells	GOBP_LOCOMOTION	36/332	165/2348	0.218182	1.54304	2.93516	0.00360531	0.0403055	0.0327932	AKIRIN1/MACF1/NEXN/LMO4/PROX1/PRKCE/RTN4/ZEB2/WNT5A/MITF/FOXP1/PDGFRA/RAPGEF2/MEF2C/MCC/VEGFA/BMP5/EPHA7/LAMA2/CITED2/AKAP12/HDAC9/SBDS/HSPB1/PLXNA4/ANGPT1/NRP1/VCL/ACTA2/PDGFD/TBX5/FERMT2/MYOCD/CAVIN1/GRN/ADAMTS1	36
Cardiomyocytes_vs_Epithelial_cells	Cardiomyocytes	Epithelial_cells	GOBP_EMBRYONIC_HEART_TUBE_DEVELOPMENT	9/332	24/2348	0.375	2.65211	3.3007	0.00373939	0.0412753	0.0335823	WNT5A/HAND2/MEF2C/NKX2-5/CITED2/TBX20/PLXNA4/GATA4/MICAL2	9
Cardiomyocytes_vs_Epithelial_cells	Cardiomyocytes	Epithelial_cells	GOBP_NEGATIVE_REGULATION_OF_CANONICAL_WNT_SIGNALING_PATHWAY	9/332	24/2348	0.375	2.65211	3.3007	0.00373939	0.0412753	0.0335823	WNT5A/TMEM131L/MCC/NKX2-5/BICC1/PRICKLE1/CDH2/TLE5/DACT3	9
Cardiomyocytes_vs_Epithelial_cells	Cardiomyocytes	Epithelial_cells	GOBP_MAINTENANCE_OF_LOCATION_IN_CELL	13/332	42/2348	0.309524	2.18904	3.1548	0.00378289	0.0413147	0.0336143	PRKCE/CCDC88A/ITPR1/ANK2/CAMK2D/ANXA6/PLN/TRDN/GHITM/CACNA1C/JPH2/CHCHD10/DMD	13
Cardiomyocytes_vs_Epithelial_cells	Cardiomyocytes	Epithelial_cells	GOBP_REGULATION_OF_LOCOMOTION	34/332	154/2348	0.220779	1.56141	2.92419	0.00380517	0.0413147	0.0336143	AKIRIN1/MACF1/NEXN/LMO4/PROX1/PRKCE/RTN4/ZEB2/WNT5A/MITF/FOXP1/PDGFRA/RAPGEF2/MEF2C/MCC/VEGFA/BMP5/LAMA2/CITED2/AKAP12/HDAC9/HSPB1/PLXNA4/ANGPT1/NRP1/VCL/ACTA2/PDGFD/TBX5/FERMT2/MYOCD/CAVIN1/GRN/ADAMTS1	34
Cardiomyocytes_vs_Epithelial_cells	Cardiomyocytes	Epithelial_cells	GOBP_CELL_COMMUNICATION_INVOLVED_IN_CARDIAC_CONDUCTION	8/332	20/2348	0.4	2.82892	3.33271	0.00392402	0.0413147	0.0336143	ATP1B1/ANK2/CAMK2D/KCNN2/TRDN/CACNB2/CACNA1C/TBX5	8
Cardiomyocytes_vs_Epithelial_cells	Cardiomyocytes	Epithelial_cells	GOBP_MALE_SEX_DIFFERENTIATION	8/332	20/2348	0.4	2.82892	3.33271	0.00392402	0.0413147	0.0336143	WNT5A/PDGFRA/BMP5/CITED2/GATA4/ZFPM2/GATA6/SAFB2	8
Cardiomyocytes_vs_Epithelial_cells	Cardiomyocytes	Epithelial_cells	GOBP_NEPHRON_DEVELOPMENT	8/332	20/2348	0.4	2.82892	3.33271	0.00392402	0.0413147	0.0336143	KIF26B/PDGFRA/MEF2C/VEGFA/ANGPT1/MTSS1/ACTA2/PDGFD	8
Cardiomyocytes_vs_Epithelial_cells	Cardiomyocytes	Epithelial_cells	GOBP_SMOOTH_MUSCLE_CELL_DIFFERENTIATION	8/332	20/2348	0.4	2.82892	3.33271	0.00392402	0.0413147	0.0336143	MEF2C/VEGFA/SMARCD3/ZEB1/EFEMP2/RBPMS2/MYOCD/GATA6	8
Cardiomyocytes_vs_Epithelial_cells	Cardiomyocytes	Epithelial_cells	GOBP_VENTRICULAR_CARDIAC_MUSCLE_TISSUE_DEVELOPMENT	8/332	20/2348	0.4	2.82892	3.33271	0.00392402	0.0413147	0.0336143	TNNI1/PROX1/MYL3/TNNC1/HEG1/NKX2-5/ZFPM2/TBX5	8
Cardiomyocytes_vs_Epithelial_cells	Cardiomyocytes	Epithelial_cells	GOBP_CELL_SURFACE_RECEPTOR_PROTEIN_SERINE_THREONINE_KINASE_SIGNALING_PATHWAY	19/332	72/2348	0.263889	1.8663	3.0292	0.00394231	0.0413147	0.0336143	ZFYVE9/NFIA/SPTBN1/ZEB2/GPR155/WNT5A/BMP5/CITED2/TBX20/GATA4/RBPMS/ZEB1/ZMIZ1/HTRA1/FERMT2/RBPMS2/MYOCD/TOB1/GATA6	19
Cardiomyocytes_vs_Epithelial_cells	Cardiomyocytes	Epithelial_cells	GOBP_REGULATION_OF_MULTICELLULAR_ORGANISMAL_DEVELOPMENT	42/332	201/2348	0.208955	1.47779	2.87409	0.00397597	0.0413147	0.0336143	MACF1/JAK1/KIFAP3/PROX1/RTN4/KLF7/WNT5A/MITF/FOXP1/HLTF/TAPT1/TMEM131L/RAPGEF2/ADAMTS12/MAP1B/MEF2C/FAXDC2/NKX2-5/VEGFA/EPHA7/LAMA2/CITED2/TBX20/HSPB1/PLXNA4/SMARCD3/GATA4/SLC20A2/MTDH/ZFPM2/ZEB1/NRP1/VCL/ZMIZ1/RNH1/TBX5/RB1/METRN/GRN/GATA6/ADAMTS1/IL1RAPL1	42
Cardiomyocytes_vs_Epithelial_cells	Cardiomyocytes	Epithelial_cells	GOBP_DEVELOPMENTAL_CELL_GROWTH	14/332	47/2348	0.297872	2.10664	3.1094	0.00397985	0.0413147	0.0336143	MACF1/RTN4/WNT5A/FOXP1/PDLIM5/SORBS2/MAP1B/VEGFA/EPHA7/PLXNA4/GATA4/NRP1/VCL/PRICKLE1	14
Cardiomyocytes_vs_Epithelial_cells	Cardiomyocytes	Epithelial_cells	GOBP_REGULATION_OF_CALCIUM_ION_TRANSPORT	11/332	33/2348	0.333333	2.35743	3.18624	0.00402224	0.0415076	0.0337712	ATP1B1/PRKCE/ANK2/CAMK2D/PLN/TRDN/CACNB2/CACNA1C/ORAI1/JPH2/DMD	11
Cardiomyocytes_vs_Epithelial_cells	Cardiomyocytes	Epithelial_cells	GOBP_POSITIVE_REGULATION_OF_CELL_ADHESION	17/332	62/2348	0.274194	1.93918	3.04078	0.00410628	0.0421256	0.0342741	JAK1/KIFAP3/KIF26B/PRKCE/WNT5A/FLOT1/VEGFA/LAMA2/CITED2/SMARCD3/ANGPT1/RSU1/NRP1/ZMIZ1/EFEMP2/FERMT2/TRIOBP	17
Cardiomyocytes_vs_Epithelial_cells	Cardiomyocytes	Epithelial_cells	GOBP_SENSORY_ORGAN_DEVELOPMENT	21/332	83/2348	0.253012	1.78937	2.97076	0.00429373	0.043791	0.0356291	NFIA/NES/PROX1/WNT5A/MITF/PDGFRA/HAND2/HCN1/VEGFA/BMP5/SOBP/CITED2/SMARCD3/TMOD1/ZEB1/NRP1/TMEM135/CACNA1C/PRICKLE1/MYOM1/TRIOBP	21
Cardiomyocytes_vs_Epithelial_cells	Cardiomyocytes	Epithelial_cells	GOBP_ORGANIC_HYDROXY_COMPOUND_BIOSYNTHETIC_PROCESS	12/332	38/2348	0.315789	2.23335	3.10995	0.00445599	0.0451816	0.0367605	PROX1/ZEB2/WNT5A/QDPR/RAPGEF2/HAND2/FAXDC2/BMP5/IMPA1/GOT1/ALDH2/SREBF2	12
Cardiomyocytes_vs_Epithelial_cells	Cardiomyocytes	Epithelial_cells	GOBP_REGULATION_OF_CALCIUM_ION_TRANSMEMBRANE_TRANSPORT	10/332	29/2348	0.344828	2.43872	3.16304	0.0045865	0.0462362	0.0376185	ATP1B1/PRKCE/ANK2/CAMK2D/PLN/TRDN/CACNB2/CACNA1C/JPH2/DMD	10
Cardiomyocytes_vs_Epithelial_cells	Cardiomyocytes	Epithelial_cells	GOBP_SENSORY_SYSTEM_DEVELOPMENT	17/332	63/2348	0.269841	1.9084	2.96539	0.00491451	0.0492581	0.0400772	NFIA/NES/PROX1/WNT5A/MITF/PDGFRA/HCN1/VEGFA/CITED2/SMARCD3/TMOD1/ZEB1/NRP1/TMEM135/CACNA1C/PRICKLE1/MYOM1	17
Activated_fibroblasts_vs_Foregut_endodermal_cells	Activated_fibroblasts	Foregut_endodermal_cells	GOBP_CIRCULATORY_SYSTEM_PROCESS	38/424	102/2523	0.372549	2.21684	5.6375	3.21774e-07	0.000404359	0.000359094	HSPB7/CDC42/ATP1B1/TNNI1/ZEB2/SUMO1/TNNC1/WWTR1/TFRC/SLIT2/ANK2/SLC1A3/KCNN2/GJA1/AKAP12/TBX20/CACNA2D1/COL1A2/ZNHIT1/ANGPT1/ABL1/ACTA2/MYOF/CACNA1C/PDE3A/PKP2/SLC38A2/LRP1/POSTN/EMP2/ABCC1/MYLK3/MMP2/TGFB1/GSK3A/SLC24A3/SNTA1/FLNA	38
Activated_fibroblasts_vs_Foregut_endodermal_cells	Activated_fibroblasts	Foregut_endodermal_cells	GOBP_HEAD_DEVELOPMENT	53/424	165/2523	0.321212	1.91136	5.4414	4.10516e-07	0.000404359	0.000359094	CDC42/SZT2/WLS/SRGAP2C/SRGAP2/AKT3/RTN4/GLI2/NRP2/CNTN4/GNB4/FXR1/MSX1/SLIT2/ANXA3/PITX2/SEMA5A/BASP1/SLIT3/EFHC1/EPHA7/GLI3/SEMA3E/SEMA3A/CDK6/FZD3/TACC1/CRISPLD1/ABL1/BMI1/ARID5B/LDB1/FGFR2/SOX6/DYNC2H1/PRICKLE1/SLC38A2/TUBA1A/NIN/MEIS2/CCDC32/TYRO3/ARNT2/MMP2/HOXB2/COL1A1/SIRT2/AXL/TGFB1/MEIS3/OPHN1/ATP7A/FLNA	53
Activated_fibroblasts_vs_Foregut_endodermal_cells	Activated_fibroblasts	Foregut_endodermal_cells	GOBP_CENTRAL_NERVOUS_SYSTEM_DEVELOPMENT	60/424	206/2523	0.291262	1.73315	4.93413	2.87893e-06	0.00159934	0.00142031	CDC42/SZT2/WLS/SRGAP2C/SRGAP2/AKT3/RTN4/GLI2/ZEB2/NRP2/ACKR3/CNTN6/CNTN4/LAMB2/GNB4/FXR1/MSX1/SLIT2/ANXA3/PITX2/SEMA5A/BASP1/SLIT3/EFHC1/EPHA7/TBX20/GLI3/SEMA3E/SEMA3A/CDK6/FZD3/TACC1/ROR2/ABL1/VIM/BMI1/LDB1/FGFR2/SOX6/MYRF/DYNC2H1/ATN1/SLC38A2/TUBA1A/LRP1/NIN/MEIS2/TYRO3/ARNT2/SH3GL3/CDH11/HOXB2/SIRT2/AXL/TGFB1/MEIS3/OPHN1/COX7B/ATP7A/FLNA	60
Activated_fibroblasts_vs_Foregut_endodermal_cells	Activated_fibroblasts	Foregut_endodermal_cells	GOBP_CIRCULATORY_SYSTEM_DEVELOPMENT	71/424	258/2523	0.275194	1.63753	4.85655	3.2474e-06	0.00159934	0.00142031	HSPB7/CDC42/CLIC4/JAK1/TNNI1/AKT3/RTN4/ANTXR1/GLI2/NRP2/ACKR3/TNNC1/AMOTL2/MSX1/SLIT2/SGCB/KDR/ANXA3/PITX2/ANK2/CPE/SEMA5A/BASP1/SPARC/HAND1/SLIT3/GJA1/RSPO3/TNFAIP3/HDAC9/TBX20/GLI3/HSPB1/SEMA3C/SEMA3E/COL1A2/MTDH/ANGPT1/ANXA1/ABL1/ACTA2/RBM20/FGFR2/MICAL2/SOX6/EFEMP2/DYNC2H1/ETS1/JAM3/CACNA1C/PKP2/PRICKLE1/LRP1/ELK3/EFNB2/FBN1/ANXA2/EMP2/MYLK3/MMP2/CDH11/FKBP10/FZD2/COL1A1/VEZF1/ALPK2/TGFB1/GSK3A/IFT52/ATP7A/FLNA	71
Activated_fibroblasts_vs_Foregut_endodermal_cells	Activated_fibroblasts	Foregut_endodermal_cells	GOBP_VASCULATURE_DEVELOPMENT	48/424	159/2523	0.301887	1.79637	4.66164	1.09387e-05	0.00430983	0.00382738	CDC42/CLIC4/JAK1/AKT3/ANTXR1/NRP2/ACKR3/AMOTL2/SLIT2/SGCB/KDR/ANXA3/SEMA5A/SPARC/HAND1/GJA1/RSPO3/TNFAIP3/HDAC9/TBX20/GLI3/HSPB1/SEMA3C/SEMA3E/COL1A2/MTDH/ANGPT1/ANXA1/ABL1/ACTA2/FGFR2/EFEMP2/DYNC2H1/ETS1/JAM3/PRICKLE1/LRP1/ELK3/EFNB2/ANXA2/EMP2/MMP2/FKBP10/COL1A1/VEZF1/TGFB1/ATP7A/FLNA	48
Activated_fibroblasts_vs_Foregut_endodermal_cells	Activated_fibroblasts	Foregut_endodermal_cells	GOBP_ANIMAL_ORGAN_MORPHOGENESIS	58/424	207/2523	0.280193	1.66728	4.50272	1.64041e-05	0.00538601	0.00478309	CDC42/WLS/TNNI1/AKT3/FOSL2/RTN4/GLI2/FRZB/COL5A2/NRP2/TNNC1/WWTR1/MSX1/SLIT2/KDR/NPNT/PITX2/CPE/BASP1/HAND1/SLIT3/MDFI/RUNX2/GJA1/TNFAIP3/EZR/TBX20/GLI3/SEMA3C/COL1A2/FZD3/GCNT1/BMI1/ARID5B/COL13A1/ACTA2/RBM20/FGFR2/MICAL2/SOX6/EFEMP2/PKP2/PRICKLE1/TUBA1A/EFNB2/MEIS2/FBN1/EMP2/MMP2/FZD2/HOXB2/COL1A1/ALPK2/TGFB1/GSK3A/MEIS3/IFT52/FLNA	58
Activated_fibroblasts_vs_Foregut_endodermal_cells	Activated_fibroblasts	Foregut_endodermal_cells	GOBP_LOCOMOTION	63/424	235/2523	0.268085	1.59523	4.30568	3.19656e-05	0.00899605	0.00798901	CDC42/CLIC4/SRGAP2C/S100A11/DDR2/SRGAP2/AKT3/RTN4/TMSB10/ZEB2/NRP2/ACKR3/MITF/AMOTL2/SLIT2/KDR/ANXA3/SEMA5A/SPARC/SLIT3/GCNT2/EPHA7/GJA1/AKAP12/HDAC9/HSPB1/SEMA3C/SEMA3E/SEMA3A/CDK6/PODXL/SDCBP/ANGPT1/ANXA1/GCNT1/ROR2/ABL1/ACTA2/LDB1/CD151/FAM89B/ETS1/JAM3/LRP1/POSTN/EFNB2/AJUBA/EMP2/ABCC1/MAZ/MMP2/CDH11/CMTM3/CAVIN1/COL1A1/DAPK3/BST2/TGFB1/ZMYND8/MGAT3/TIMP1/ATP7A/FLNA	63
Activated_fibroblasts_vs_Foregut_endodermal_cells	Activated_fibroblasts	Foregut_endodermal_cells	GOBP_REGULATION_OF_LOCOMOTION	59/424	217/2523	0.271889	1.61787	4.27806	3.74645e-05	0.00922562	0.00819289	CDC42/CLIC4/SRGAP2C/S100A11/DDR2/SRGAP2/AKT3/RTN4/TMSB10/ZEB2/NRP2/ACKR3/MITF/AMOTL2/SLIT2/KDR/ANXA3/SEMA5A/SPARC/GCNT2/GJA1/AKAP12/HDAC9/HSPB1/SEMA3C/SEMA3E/SEMA3A/CDK6/PODXL/SDCBP/ANGPT1/ANXA1/GCNT1/ROR2/ABL1/ACTA2/LDB1/CD151/FAM89B/ETS1/JAM3/LRP1/POSTN/EFNB2/AJUBA/EMP2/MAZ/MMP2/CDH11/CAVIN1/COL1A1/DAPK3/BST2/TGFB1/ZMYND8/MGAT3/TIMP1/ATP7A/FLNA	59
Activated_fibroblasts_vs_Foregut_endodermal_cells	Activated_fibroblasts	Foregut_endodermal_cells	GOBP_TISSUE_MORPHOGENESIS	42/424	140/2523	0.3	1.78514	4.29536	4.79052e-05	0.00965493	0.00857413	CDC42/CLIC4/WLS/TNNI1/GLI2/FRZB/NRP2/TNNC1/MSX1/SLIT2/KDR/NPNT/HAND1/EPHA7/GJA1/RSPO3/EZR/TBX20/GLI3/SEMA3C/SEMA3E/PODXL/FZD3/GCNT1/ABL1/ACTA2/FGFR2/CD151/MICAL2/EFEMP2/PKP2/PRICKLE1/EFNB2/AJUBA/MMP2/FZD2/HOXB2/TGFB1/IFT52/OPHN1/ATP7A/FLNA	42
Activated_fibroblasts_vs_Foregut_endodermal_cells	Activated_fibroblasts	Foregut_endodermal_cells	GOBP_ACTIN_MEDIATED_CELL_CONTRACTION	13/424	25/2523	0.52	3.09425	4.7288	5.28789e-05	0.00965493	0.00857413	ZEB2/SUMO1/TNNC1/ANK2/KCNN2/GJA1/CACNA2D1/ACTA2/CACNA1C/PKP2/EMP2/SNTA1/FLNA	13
Activated_fibroblasts_vs_Foregut_endodermal_cells	Activated_fibroblasts	Foregut_endodermal_cells	GOBP_MEMBRANE_REPOLARIZATION	8/424	11/2523	0.727273	4.32762	4.97014	6.16964e-05	0.00965493	0.00857413	ATP1B1/ANK2/KCNN2/GJA1/CACNA2D1/CACNB3/SNTA1/FLNA	8
Activated_fibroblasts_vs_Foregut_endodermal_cells	Activated_fibroblasts	Foregut_endodermal_cells	GOBP_HEART_MORPHOGENESIS	26/424	73/2523	0.356164	2.11935	4.36106	6.3487e-05	0.00965493	0.00857413	CDC42/TNNI1/RTN4/NRP2/TNNC1/MSX1/SLIT2/PITX2/CPE/HAND1/SLIT3/GJA1/TBX20/SEMA3C/RBM20/FGFR2/MICAL2/PKP2/PRICKLE1/EMP2/FZD2/ALPK2/TGFB1/GSK3A/IFT52/FLNA	26
Activated_fibroblasts_vs_Foregut_endodermal_cells	Activated_fibroblasts	Foregut_endodermal_cells	GOBP_CELL_MOTILITY	83/424	339/2523	0.244838	1.4569	4.06297	6.37127e-05	0.00965493	0.00857413	CDC42/CLIC4/SRGAP2C/S100A11/DDR2/SRGAP2/AKT3/RTN4/TMSB10/ZEB2/NRP2/ACKR3/TMF1/MITF/FSTL1/AMOTL2/SLIT2/KDR/ANXA3/PITX2/PALLD/SEMA5A/SPARC/SLIT3/GCNT2/EFHC1/GJA1/TNFAIP3/AKAP12/FSCN1/HDAC9/TBX20/GLI3/HSPB1/SEMA3C/SEMA3E/SEMA3A/CDK6/PODXL/FZD3/SDCBP/MATN2/ANGPT1/ANXA1/GCNT1/ROR2/ABL1/ARID5B/ACTA2/LDB1/CD151/FAM89B/DYNC2H1/ETS1/JAM3/ATN1/PRICKLE1/TUBA1A/LRP1/POSTN/EFNB2/AJUBA/TYRO3/IQGAP1/EMP2/ABCC1/MAZ/MMP2/CDH11/CDH3/CAVIN1/COL1A1/DAPK3/BST2/AXL/TGFB1/GSK3A/ZMYND8/MGAT3/TIMP1/OPHN1/ATP7A/FLNA	83
Activated_fibroblasts_vs_Foregut_endodermal_cells	Activated_fibroblasts	Foregut_endodermal_cells	GOBP_POSITIVE_REGULATION_OF_LOCOMOTION	40/424	133/2523	0.300752	1.78962	4.20428	6.88378e-05	0.00968646	0.00860213	CDC42/SRGAP2C/S100A11/DDR2/AKT3/RTN4/NRP2/ACKR3/SLIT2/KDR/ANXA3/SEMA5A/SPARC/GCNT2/AKAP12/HDAC9/HSPB1/SEMA3C/SEMA3E/SEMA3A/PODXL/SDCBP/ANGPT1/ANXA1/ROR2/ABL1/ACTA2/CD151/FAM89B/ETS1/JAM3/POSTN/MAZ/MMP2/CAVIN1/COL1A1/DAPK3/TGFB1/ATP7A/FLNA	40
Activated_fibroblasts_vs_Foregut_endodermal_cells	Activated_fibroblasts	Foregut_endodermal_cells	GOBP_POSITIVE_REGULATION_OF_BLOOD_VESSEL_ENDOTHELIAL_CELL_MIGRATION	9/424	14/2523	0.642857	3.8253	4.76352	8.94202e-05	0.0117439	0.0104292	AKT3/KDR/HDAC9/HSPB1/ANGPT1/ANXA1/ABL1/ETS1/TGFB1	9
Activated_fibroblasts_vs_Foregut_endodermal_cells	Activated_fibroblasts	Foregut_endodermal_cells	GOBP_FOREBRAIN_DEVELOPMENT	29/424	87/2523	0.333333	1.98349	4.19508	9.69876e-05	0.0119416	0.0106048	SZT2/SRGAP2C/SRGAP2/RTN4/GLI2/NRP2/FXR1/MSX1/SLIT2/ANXA3/PITX2/SEMA5A/SLIT3/EFHC1/GLI3/SEMA3E/SEMA3A/CDK6/TACC1/FGFR2/DYNC2H1/SLC38A2/TUBA1A/NIN/TYRO3/AXL/OPHN1/ATP7A/FLNA	29
Activated_fibroblasts_vs_Foregut_endodermal_cells	Activated_fibroblasts	Foregut_endodermal_cells	GOBP_ANATOMICAL_STRUCTURE_FORMATION_INVOLVED_IN_MORPHOGENESIS	64/424	249/2523	0.257028	1.52944	3.9543	0.000112865	0.013079	0.0116149	CDC42/CLIC4/JAK1/WLS/CAPN2/AKT3/RTN4/GLI2/COL5A2/NRP2/ACKR3/TMF1/AMOTL2/MSX1/SLIT2/KDR/ANXA3/ANK2/SEMA5A/SPARC/HAND1/GJA1/RSPO3/TBPL1/TNFAIP3/HDAC9/TBX20/GLI3/HSPB1/SEMA3C/SEMA3E/CCDC136/FLNC/PODXL/FZD3/MTDH/ANGPT1/ANXA1/ABL1/LDB1/NFKB2/RBM20/FGFR2/ETS1/JAM3/PRICKLE1/ELK3/EFNB2/CFL2/RTF1/ANXA2/EMP2/MYLK3/MMP2/CDH11/FZD2/COL1A1/VEZF1/TGFB1/MYL9/IFT52/OPHN1/ATP7A/FLNA	64
Activated_fibroblasts_vs_Foregut_endodermal_cells	Activated_fibroblasts	Foregut_endodermal_cells	GOBP_HEART_DEVELOPMENT	43/424	151/2523	0.284768	1.69451	3.95509	0.000150589	0.0158367	0.0140639	HSPB7/CDC42/TNNI1/RTN4/GLI2/NRP2/TNNC1/MSX1/SLIT2/SGCB/KDR/PITX2/ANK2/CPE/BASP1/HAND1/SLIT3/GJA1/HDAC9/TBX20/GLI3/SEMA3C/ABL1/RBM20/FGFR2/MICAL2/SOX6/DYNC2H1/CACNA1C/PKP2/PRICKLE1/EFNB2/FBN1/EMP2/MYLK3/MMP2/CDH11/FZD2/ALPK2/TGFB1/GSK3A/IFT52/FLNA	43
Activated_fibroblasts_vs_Foregut_endodermal_cells	Activated_fibroblasts	Foregut_endodermal_cells	GOBP_WNT_SIGNALING_PATHWAY	35/424	115/2523	0.304348	1.81101	4.00035	0.000153463	0.0158367	0.0140639	CDC42/WLS/ZEB2/FRZB/RBMS3/MITF/AMOTL2/WWTR1/CPE/SEMA5A/MDFI/RSPO3/TNFAIP3/GLI3/FZD3/MLLT3/SPIN1/ROR2/ABL1/LDB1/FGFR2/PRICKLE1/LRP1/RTF1/CDH3/TAX1BP3/CTDNEP1/TMEM88/FZD2/COL1A1/ALPK2/DAPK3/CCNE1/TGFB1/GSK3A	35
Activated_fibroblasts_vs_Foregut_endodermal_cells	Activated_fibroblasts	Foregut_endodermal_cells	GOBP_STEM_CELL_DIFFERENTIATION	18/424	45/2523	0.4	2.38019	4.19801	0.000162671	0.0158367	0.0140639	CDC42/LBH/FRZB/NRP2/MSX1/PITX2/SEMA5A/RUNX2/SEMA3C/SEMA3E/SEMA3A/CDK6/MLLT3/ABL1/FGFR2/SOX6/PRICKLE1/CHD3	18
Activated_fibroblasts_vs_Foregut_endodermal_cells	Activated_fibroblasts	Foregut_endodermal_cells	GOBP_KIDNEY_EPITHELIUM_DEVELOPMENT	12/424	24/2523	0.5	2.97524	4.36909	0.00016931	0.0158367	0.0140639	LAMB2/WWTR1/SLIT2/NPNT/BASP1/EPHA7/GLI3/PODXL/FGFR2/EFNB2/IQGAP1/TGFB1	12
Activated_fibroblasts_vs_Foregut_endodermal_cells	Activated_fibroblasts	Foregut_endodermal_cells	GOBP_TUBE_DEVELOPMENT	59/424	228/2523	0.258772	1.53982	3.84035	0.000176856	0.0158367	0.0140639	CDC42/CLIC4/JAK1/GPR161/AKT3/FOSL2/GLI2/NRP2/ACKR3/AMOTL2/WWTR1/SLIT2/KDR/ANXA3/NPNT/PITX2/SEMA5A/BASP1/SPARC/HAND1/EPHA7/GJA1/RSPO3/TNFAIP3/HECA/HDAC9/TBX20/GLI3/HSPB1/SEMA3C/SEMA3E/PODXL/FZD3/MTDH/ANGPT1/ANXA1/ABL1/BMI1/FGFR2/MICAL2/EFEMP2/CLMP/ETS1/JAM3/PRICKLE1/LRP1/ELK3/EFNB2/FBN1/ANXA2/EMP2/MMP2/FKBP10/FZD2/VEZF1/TGFB1/IFT52/ATP7A/FLNA	59
Activated_fibroblasts_vs_Foregut_endodermal_cells	Activated_fibroblasts	Foregut_endodermal_cells	GOBP_ACTIN_FILAMENT_BASED_PROCESS	56/424	214/2523	0.261682	1.55713	3.82827	0.000190693	0.0163333	0.0145049	CDC42/SRGAP2/RHOQ/ANTXR1/TMSB10/ZEB2/WIPF1/SUMO1/TNNC1/AMOTL2/SLIT2/ANK2/SYNPO2/PALLD/SEMA5A/EPB41L4A/KCNN2/DTNBP1/CAP2/GJA1/ABRACL/EZR/FSCN1/CACNA2D1/FLNC/DNAJB6/ARHGEF10/SDCBP/TPM2/ANXA1/ABL1/RHOBTB1/ACTA2/MICAL2/JAM3/CACNA1C/PKP2/LRP1/PAWR/FGD6/CFL2/CGNL1/IQGAP1/EMP2/MYLK3/ARHGAP28/DAPK3/BST2/TGFB1/SNTA1/EPB41L1/MYL9/ARHGAP6/IQSEC2/OPHN1/FLNA	56
Activated_fibroblasts_vs_Foregut_endodermal_cells	Activated_fibroblasts	Foregut_endodermal_cells	GOBP_CELL_ADHESION	68/424	276/2523	0.246377	1.46606	3.68674	0.000272784	0.0215659	0.0191518	CDC42/JAK1/S100A11/DDR2/ATP1B1/SRGAP2/ANTXR1/GLI2/NRP2/ACKR3/CNTN6/CNTN4/LAMB2/CCDC80/LSAMP/CLSTN2/TFRC/PCDH7/KDR/NPNT/PALLD/SEMA5A/PCDHGB6/TENM2/GCNT2/EPHA7/EZR/GLI3/HSPB1/SEMA3E/CDK6/PODXL/DNAJB6/ANGPT1/ANXA1/GCNT1/ABL1/BMI1/COL13A1/LDB1/CD151/ARL2/EFEMP2/CADM1/ETS1/JAM3/PKP2/PRICKLE1/SMARCC2/PAWR/POSTN/EFNB2/AJUBA/TYRO3/FBN1/ANXA2/EMP2/MMP2/CDH11/CDH3/ADAMTS18/COL1A1/DAPK3/AXL/TGFB1/MYL9/ARHGAP6/FLNA	68
Activated_fibroblasts_vs_Foregut_endodermal_cells	Activated_fibroblasts	Foregut_endodermal_cells	GOBP_BLOOD_VESSEL_MORPHOGENESIS	38/424	132/2523	0.287879	1.71301	3.78133	0.000291061	0.0215659	0.0191518	CDC42/CLIC4/JAK1/AKT3/NRP2/ACKR3/AMOTL2/SLIT2/KDR/ANXA3/SEMA5A/SPARC/HAND1/GJA1/RSPO3/TNFAIP3/HDAC9/TBX20/HSPB1/SEMA3E/MTDH/ANGPT1/ANXA1/ABL1/FGFR2/EFEMP2/ETS1/JAM3/LRP1/ELK3/EFNB2/ANXA2/EMP2/MMP2/FKBP10/VEZF1/TGFB1/FLNA	38
Activated_fibroblasts_vs_Foregut_endodermal_cells	Activated_fibroblasts	Foregut_endodermal_cells	GOBP_HEART_PROCESS	17/424	43/2523	0.395349	2.35251	4.01975	0.00029273	0.0215659	0.0191518	HSPB7/CDC42/ATP1B1/TNNI1/SUMO1/TNNC1/WWTR1/ANK2/KCNN2/GJA1/CACNA2D1/ZNHIT1/CACNA1C/PKP2/GSK3A/SNTA1/FLNA	17
Activated_fibroblasts_vs_Foregut_endodermal_cells	Activated_fibroblasts	Foregut_endodermal_cells	GOBP_CELL_JUNCTION_ORGANIZATION	47/424	174/2523	0.270115	1.60731	3.73073	0.000295573	0.0215659	0.0191518	CDC42/SRGAP2C/SRGAP2B/SRGAP2/NRP2/CNTN6/CNTN4/LAMB2/PDZRN3/CLSTN2/LGI2/KDR/PTPN13/ANK2/CAST/DTNBP1/CAP2/FILIP1/EPHA7/GJA1/EZR/FSCN1/SEMA3E/SDCBP/ROR2/ABL1/LDB1/ARL2/JAM3/PKP2/PRICKLE1/CACNB3/TUBA1A/EFNB2/AJUBA/SEZ6L2/CDH11/CDH3/TANC2/DAPK3/TGFB1/SNTA1/ZMYND8/ARHGAP6/IQSEC2/OPHN1/FLNA	47
Activated_fibroblasts_vs_Foregut_endodermal_cells	Activated_fibroblasts	Foregut_endodermal_cells	GOBP_SKELETAL_SYSTEM_DEVELOPMENT	31/424	101/2523	0.306931	1.82638	3.80894	0.000311718	0.0219316	0.0194765	DDR2/FOSL2/GLI2/FRZB/COL5A2/BBX/MSX1/KDR/PITX2/HAND1/MDFI/RUNX2/GJA1/GLI3/COL1A2/TRPS1/BNC2/BMI1/ARID5B/COL13A1/FGFR2/SOX6/FBN1/ANXA2/MMP2/CDH11/HOXB2/COL1A1/TGFB1/TIMP1/ATP7A	31
Activated_fibroblasts_vs_Foregut_endodermal_cells	Activated_fibroblasts	Foregut_endodermal_cells	GOBP_MUSCLE_CONTRACTION	20/424	55/2523	0.363636	2.16381	3.92138	0.000328337	0.0223043	0.0198075	ATP1B1/TNNI1/SUMO1/TNNC1/NPNT/ANK2/KCNN2/ANXA6/GJA1/TBX20/CACNA2D1/TPM2/ACTA2/MYOF/CACNA1C/PKP2/DAPK3/SNTA1/MYL9/FLNA	20
Activated_fibroblasts_vs_Foregut_endodermal_cells	Activated_fibroblasts	Foregut_endodermal_cells	GOBP_MUSCLE_ORGAN_MORPHOGENESIS	10/424	19/2523	0.526316	3.13183	4.19142	0.00035524	0.0233274	0.0207161	TNNI1/TNNC1/HAND1/TBX20/ARID5B/FGFR2/EFEMP2/PKP2/FZD2/TGFB1	10
Activated_fibroblasts_vs_Foregut_endodermal_cells	Activated_fibroblasts	Foregut_endodermal_cells	GOBP_CELL_SUBSTRATE_ADHESION	28/424	89/2523	0.314607	1.87206	3.76383	0.00038825	0.0246726	0.0219107	CDC42/SRGAP2/ANTXR1/CCDC80/KDR/NPNT/GCNT2/SEMA3E/CDK6/ANGPT1/ABL1/COL13A1/LDB1/ARL2/EFEMP2/JAM3/PKP2/POSTN/AJUBA/TYRO3/ANXA2/EMP2/CDH11/COL1A1/DAPK3/AXL/ARHGAP6/FLNA	28
Activated_fibroblasts_vs_Foregut_endodermal_cells	Activated_fibroblasts	Foregut_endodermal_cells	GOBP_EPITHELIUM_DEVELOPMENT	55/424	215/2523	0.255814	1.52221	3.59748	0.000413008	0.0253232	0.0224884	CDC42/CLIC4/MCOLN3/GPR161/FOSL2/LBH/RTN4/GLI2/FRZB/LAMB2/FSTL1/WWTR1/MSX1/SLIT2/KDR/NPNT/PITX2/PALLD/BASP1/HAND1/EPHA7/GJA1/RSPO3/EZR/TBX20/GLI3/SEMA3C/SEMA3E/CDK6/PODXL/FZD3/ANXA1/ABL1/VIM/BMI1/ACTA2/LDB1/FGFR2/CD151/MICAL2/PRICKLE1/EFNB2/AJUBA/IQGAP1/MMP2/CDH3/FZD2/HOXB2/VEZF1/TGFB1/GSK3A/IFT52/OPHN1/ATP7A/FLNA	55
Activated_fibroblasts_vs_Foregut_endodermal_cells	Activated_fibroblasts	Foregut_endodermal_cells	GOBP_ACTIN_FILAMENT_BASED_MOVEMENT	14/424	33/2523	0.424242	2.52444	3.96112	0.000429216	0.0253232	0.0224884	ZEB2/WIPF1/SUMO1/TNNC1/ANK2/KCNN2/GJA1/CACNA2D1/ACTA2/CACNA1C/PKP2/EMP2/SNTA1/FLNA	14
Activated_fibroblasts_vs_Foregut_endodermal_cells	Activated_fibroblasts	Foregut_endodermal_cells	GOBP_CARDIAC_MUSCLE_CONTRACTION	12/424	26/2523	0.461538	2.74637	4.0222	0.00043705	0.0253232	0.0224884	ATP1B1/TNNI1/SUMO1/TNNC1/ANK2/KCNN2/GJA1/CACNA2D1/CACNA1C/PKP2/SNTA1/FLNA	12
Activated_fibroblasts_vs_Foregut_endodermal_cells	Activated_fibroblasts	Foregut_endodermal_cells	GOBP_POSITIVE_REGULATION_OF_ENDOTHELIAL_CELL_MIGRATION	13/424	30/2523	0.433333	2.57854	3.90844	0.000538586	0.0301725	0.0267949	AKT3/NRP2/KDR/ANXA3/SEMA5A/SPARC/HDAC9/HSPB1/ANGPT1/ANXA1/ABL1/ETS1/TGFB1	13
Activated_fibroblasts_vs_Foregut_endodermal_cells	Activated_fibroblasts	Foregut_endodermal_cells	GOBP_VASCULAR_PROCESS_IN_CIRCULATORY_SYSTEM	17/424	45/2523	0.377778	2.24796	3.79581	0.000551375	0.0301725	0.0267949	ZEB2/TFRC/SLIT2/SLC1A3/AKAP12/ANGPT1/ABL1/ACTA2/PDE3A/SLC38A2/LRP1/ABCC1/MYLK3/MMP2/TGFB1/SLC24A3/SNTA1	17
Activated_fibroblasts_vs_Foregut_endodermal_cells	Activated_fibroblasts	Foregut_endodermal_cells	GOBP_CARDIAC_VENTRICLE_MORPHOGENESIS	10/424	20/2523	0.5	2.97524	3.98522	0.000605292	0.0322277	0.0286201	TNNI1/TNNC1/CPE/HAND1/TBX20/SEMA3C/FGFR2/PKP2/TGFB1/GSK3A	10
Activated_fibroblasts_vs_Foregut_endodermal_cells	Activated_fibroblasts	Foregut_endodermal_cells	GOBP_CELL_DIFFERENTIATION_INVOLVED_IN_KIDNEY_DEVELOPMENT	7/424	11/2523	0.636364	3.78666	4.16218	0.000641997	0.0332825	0.0295567	LAMB2/WWTR1/BASP1/GLI3/PODXL/ACTA2/IQGAP1	7
Activated_fibroblasts_vs_Foregut_endodermal_cells	Activated_fibroblasts	Foregut_endodermal_cells	GOBP_POSITIVE_REGULATION_OF_PHOSPHATIDYLINOSITOL_3_KINASE_PROTEIN_KINASE_B_SIGNAL_TRANSDUCTION	15/424	38/2523	0.394737	2.34887	3.76485	0.00067952	0.0339334	0.0301348	CDC42/DDR2/RTN4/KDR/SEMA5A/GCNT2/SEMA3E/MTDH/ANGPT1/ROR2/TYRO3/MAZ/AXL/TGFB1/MEIS3	15
Activated_fibroblasts_vs_Foregut_endodermal_cells	Activated_fibroblasts	Foregut_endodermal_cells	GOBP_NEGATIVE_CHEMOTAXIS	8/424	14/2523	0.571429	3.40027	4.0469	0.00069959	0.0339334	0.0301348	NRP2/SLIT2/SEMA5A/SLIT3/EPHA7/SEMA3C/SEMA3E/SEMA3A	8
Activated_fibroblasts_vs_Foregut_endodermal_cells	Activated_fibroblasts	Foregut_endodermal_cells	GOBP_MORPHOGENESIS_OF_A_BRANCHING_STRUCTURE	16/424	42/2523	0.380952	2.26685	3.72036	0.000719441	0.0339334	0.0301348	CLIC4/RTN4/GLI2/SLIT2/KDR/NPNT/EPHA7/RSPO3/TBX20/GLI3/SEMA3C/SEMA3E/ABL1/COL13A1/FGFR2/TGFB1	16
Activated_fibroblasts_vs_Foregut_endodermal_cells	Activated_fibroblasts	Foregut_endodermal_cells	GOBP_REGULATION_OF_CELL_DIFFERENTIATION	70/424	295/2523	0.237288	1.41198	3.38357	0.000723454	0.0339334	0.0301348	DDR2/FOSL2/LBH/RTN4/GLI2/ZEB2/FRZB/COL5A2/CNTN4/P4HTM/LAMB2/MITF/WWTR1/FXR1/MSX1/SLIT2/KDR/CDS1/NPNT/SEMA5A/PRDM6/GCNT2/RUNX2/EPHA7/GJA1/HDAC9/MTURN/TBX20/GLI3/SEMA3A/CDK6/ZNHIT1/FZD3/SDCBP/RUNX1T1/TRPS1/ANXA1/ROR2/ABL1/LDB1/FGFR2/SOX6/MYRF/EFEMP2/ETS1/PDE3A/PKP2/PRICKLE1/SMARCC2/SOCS2/SPART/EFNB2/NIN/JDP2/MEIS2/FBN1/ANXA2/BNC1/SH3GL3/EMP2/MOSMO/MYLK3/CHD3/COL1A1/VEZF1/ANKRD27/SIRT2/AXL/TGFB1/GSK3A	70
Activated_fibroblasts_vs_Foregut_endodermal_cells	Activated_fibroblasts	Foregut_endodermal_cells	GOBP_AMEBOIDAL_TYPE_CELL_MIGRATION	33/424	115/2523	0.286957	1.70753	3.4899	0.000782918	0.0358686	0.0318534	CDC42/DDR2/SRGAP2/AKT3/RTN4/ZEB2/NRP2/FSTL1/AMOTL2/SLIT2/KDR/ANXA3/PITX2/SEMA5A/SPARC/GJA1/AKAP12/HDAC9/HSPB1/SEMA3C/SEMA3E/SEMA3A/ANGPT1/ANXA1/ABL1/ARID5B/ACTA2/ETS1/EFNB2/IQGAP1/EMP2/TGFB1/TIMP1	33
Activated_fibroblasts_vs_Foregut_endodermal_cells	Activated_fibroblasts	Foregut_endodermal_cells	GOBP_ODONTOGENESIS	11/424	24/2523	0.458333	2.7273	3.82067	0.000819622	0.0362155	0.0321615	WLS/GLI2/MSX1/PITX2/HAND1/RUNX2/GLI3/COL1A2/FGFR2/COL1A1/TGFB1	11
Activated_fibroblasts_vs_Foregut_endodermal_cells	Activated_fibroblasts	Foregut_endodermal_cells	GOBP_EXTERNAL_ENCAPSULATING_STRUCTURE_ORGANIZATION	26/424	84/2523	0.309524	1.84181	3.52613	0.000827259	0.0362155	0.0321615	DDR2/ANTXR1/COL5A2/CRTAP/LAMB2/CCDC80/NPNT/FSCN1/COL1A2/DNAJB6/MATN2/ABL1/COL13A1/NFKB2/EFEMP2/PRICKLE1/LRP1/LUM/POSTN/ANXA2/MMP2/ADAMTS18/FKBP10/COL1A1/TGFB1/ATP7A	26
Activated_fibroblasts_vs_Foregut_endodermal_cells	Activated_fibroblasts	Foregut_endodermal_cells	GOBP_CARDIAC_CHAMBER_MORPHOGENESIS	14/424	35/2523	0.4	2.38019	3.69485	0.000877254	0.0375694	0.0333638	TNNI1/NRP2/TNNC1/SLIT2/CPE/HAND1/SLIT3/TBX20/SEMA3C/FGFR2/PKP2/FZD2/TGFB1/GSK3A	14
Activated_fibroblasts_vs_Foregut_endodermal_cells	Activated_fibroblasts	Foregut_endodermal_cells	GOBP_MESENCHYME_DEVELOPMENT	24/424	76/2523	0.315789	1.8791	3.49684	0.000952172	0.0399102	0.0354426	CDC42/RTN4/FRZB/NRP2/WWTR1/MSX1/PITX2/SEMA5A/BASP1/HAND1/GCNT2/TBX20/SEMA3C/SEMA3E/SEMA3A/SDCBP/BNC2/ACTA2/FGFR2/PRICKLE1/EMP2/COL1A1/TGFB1/FLNA	24
Activated_fibroblasts_vs_Foregut_endodermal_cells	Activated_fibroblasts	Foregut_endodermal_cells	GOBP_BLOOD_VESSEL_ENDOTHELIAL_CELL_MIGRATION	12/424	28/2523	0.428571	2.5502	3.70665	0.000995826	0.0408703	0.0362952	AKT3/SLIT2/KDR/HDAC9/HSPB1/ANGPT1/ANXA1/ABL1/ETS1/EFNB2/EMP2/TGFB1	12
Activated_fibroblasts_vs_Foregut_endodermal_cells	Activated_fibroblasts	Foregut_endodermal_cells	GOBP_TUBE_MORPHOGENESIS	48/424	188/2523	0.255319	1.51927	3.32566	0.00103436	0.0413741	0.0367426	CDC42/CLIC4/JAK1/AKT3/GLI2/NRP2/ACKR3/AMOTL2/SLIT2/KDR/ANXA3/NPNT/SEMA5A/SPARC/HAND1/EPHA7/GJA1/RSPO3/TNFAIP3/HDAC9/TBX20/GLI3/HSPB1/SEMA3E/PODXL/FZD3/MTDH/ANGPT1/ANXA1/ABL1/FGFR2/MICAL2/EFEMP2/ETS1/JAM3/PRICKLE1/LRP1/ELK3/EFNB2/ANXA2/EMP2/MMP2/FKBP10/FZD2/VEZF1/TGFB1/IFT52/FLNA	48
Activated_fibroblasts_vs_Foregut_endodermal_cells	Activated_fibroblasts	Foregut_endodermal_cells	GOBP_REGULATION_OF_WNT_SIGNALING_PATHWAY	25/424	81/2523	0.308642	1.83657	3.43889	0.00108896	0.0413741	0.0367426	WLS/ZEB2/FRZB/RBMS3/WWTR1/SEMA5A/MDFI/RSPO3/TNFAIP3/GLI3/MLLT3/SPIN1/ABL1/FGFR2/PRICKLE1/LRP1/CDH3/TAX1BP3/CTDNEP1/TMEM88/COL1A1/ALPK2/DAPK3/TGFB1/GSK3A	25
Activated_fibroblasts_vs_Foregut_endodermal_cells	Activated_fibroblasts	Foregut_endodermal_cells	GOBP_MORPHOGENESIS_OF_AN_EPITHELIUM	33/424	117/2523	0.282051	1.67834	3.3763	0.00109103	0.0413741	0.0367426	CDC42/CLIC4/GLI2/FRZB/SLIT2/KDR/NPNT/HAND1/EPHA7/GJA1/RSPO3/EZR/TBX20/GLI3/SEMA3C/SEMA3E/PODXL/FZD3/ABL1/FGFR2/CD151/MICAL2/PRICKLE1/EFNB2/AJUBA/MMP2/FZD2/HOXB2/TGFB1/IFT52/OPHN1/ATP7A/FLNA	33
Activated_fibroblasts_vs_Foregut_endodermal_cells	Activated_fibroblasts	Foregut_endodermal_cells	GOBP_CELL_MORPHOGENESIS	56/424	228/2523	0.245614	1.46152	3.28334	0.00109211	0.0413741	0.0367426	CDC42/CLIC4/SZT2/SRGAP2/FOSL2/RHOQ/RTN4/GLI2/NRP2/CNTN6/CNTN4/LAMB2/MSX1/SLIT2/KDR/PALLD/SEMA5A/SLC1A3/SNX2/SPARC/SLIT3/DTNBP1/CAP2/EPHA7/UST/EZR/GLI3/SEMA3C/SEMA3E/SEMA3A/FZD3/MATN2/RIMS2/ANXA1/PALM2AKAP2/ABL1/FGFR2/PRICKLE1/TUBA1A/SLC11A2/FGD6/SPART/POSTN/EFNB2/NIN/SNX1/IQGAP1/CDH11/CDH3/TANC2/DAPK3/ANKRD27/TGFB1/OPHN1/ATP7A/FLNA	56
Activated_fibroblasts_vs_Foregut_endodermal_cells	Activated_fibroblasts	Foregut_endodermal_cells	GOBP_CARDIAC_MUSCLE_CELL_CONTRACTION	9/424	18/2523	0.5	2.97524	3.77921	0.00114932	0.0414716	0.0368291	SUMO1/ANK2/KCNN2/GJA1/CACNA2D1/CACNA1C/PKP2/SNTA1/FLNA	9
Activated_fibroblasts_vs_Foregut_endodermal_cells	Activated_fibroblasts	Foregut_endodermal_cells	GOBP_FOREBRAIN_CELL_MIGRATION	9/424	18/2523	0.5	2.97524	3.77921	0.00114932	0.0414716	0.0368291	SRGAP2C/SRGAP2/RTN4/SLIT2/SLIT3/EFHC1/GLI3/TYRO3/AXL	9
Activated_fibroblasts_vs_Foregut_endodermal_cells	Activated_fibroblasts	Foregut_endodermal_cells	GOBP_POSITIVE_REGULATION_OF_CELL_POPULATION_PROLIFERATION	41/424	155/2523	0.264516	1.574	3.31461	0.00115784	0.0414716	0.0368291	CDC42/DDR2/AKT3/FOSL2/LBH/RTN4/NRP2/WWTR1/TFRC/KDR/PITX2/SEMA5A/NPM1/GCNT2/RUNX2/GJA1/TNFAIP3/TBX20/GLI3/CDK6/FZD3/SDCBP/ANXA1/ABL1/BMI1/FGFR2/CCND2/EFNB2/MEIS2/BNC1/EMP2/MAZ/MMP2/CDH3/BST2/CCNE1/TGFB1/MEIS3/TIMP1/ATP7A/FLNA	41
Activated_fibroblasts_vs_Foregut_endodermal_cells	Activated_fibroblasts	Foregut_endodermal_cells	GOBP_PHAGOCYTOSIS	14/424	36/2523	0.388889	2.31407	3.56847	0.0012195	0.0421478	0.0374297	CDC42/ANXA3/XKR4/PIP4P2/ANXA1/ABL1/RAB11FIP2/LRP1/TYRO3/RAB34/COLEC12/RAB31/AXL/TGFB1	14
Activated_fibroblasts_vs_Foregut_endodermal_cells	Activated_fibroblasts	Foregut_endodermal_cells	GOBP_TISSUE_REMODELING	14/424	36/2523	0.388889	2.31407	3.56847	0.0012195	0.0421478	0.0374297	DDR2/FOSL2/MITF/TFRC/GJA1/RSPO3/TNFAIP3/SEMA3C/MMP2/AXL/TGFB1/TIMP1/ATP7A/FLNA	14
Activated_fibroblasts_vs_Foregut_endodermal_cells	Activated_fibroblasts	Foregut_endodermal_cells	GOBP_NEURON_PROJECTION_GUIDANCE	18/424	52/2523	0.346154	2.05978	3.47	0.00127373	0.0422153	0.0374897	GLI2/NRP2/CNTN6/CNTN4/LAMB2/SLIT2/PALLD/SEMA5A/SLIT3/EPHA7/GLI3/SEMA3C/SEMA3E/SEMA3A/FZD3/MATN2/EFNB2/OPHN1	18
Activated_fibroblasts_vs_Foregut_endodermal_cells	Activated_fibroblasts	Foregut_endodermal_cells	GOBP_CARDIAC_MUSCLE_CELL_ACTION_POTENTIAL_INVOLVED_IN_CONTRACTION	8/424	15/2523	0.533333	3.17358	3.79409	0.00128131	0.0422153	0.0374897	ANK2/KCNN2/GJA1/CACNA2D1/CACNA1C/PKP2/SNTA1/FLNA	8
Activated_fibroblasts_vs_Foregut_endodermal_cells	Activated_fibroblasts	Foregut_endodermal_cells	GOBP_GLOMERULUS_DEVELOPMENT	7/424	12/2523	0.583333	3.47111	3.85575	0.00131955	0.0422153	0.0374897	LAMB2/WWTR1/BASP1/PODXL/ANGPT1/ACTA2/IQGAP1	7
Activated_fibroblasts_vs_Foregut_endodermal_cells	Activated_fibroblasts	Foregut_endodermal_cells	GOBP_REGULATION_OF_VASCULAR_PERMEABILITY	7/424	12/2523	0.583333	3.47111	3.85575	0.00131955	0.0422153	0.0374897	ZEB2/SLIT2/AKAP12/ANGPT1/PDE3A/MYLK3/TGFB1	7
Activated_fibroblasts_vs_Foregut_endodermal_cells	Activated_fibroblasts	Foregut_endodermal_cells	GOBP_POSITIVE_REGULATION_OF_GENE_EXPRESSION	41/424	156/2523	0.262821	1.56391	3.26753	0.0013286	0.0422153	0.0374897	TADA3/RBMS3/TMF1/MITF/FXR1/TFRC/ANK2/NPM1/DTNBP1/RUNX2/GJA1/AKAP12/EZR/HSPB1/CDK6/ANGPT1/ANXA1/ABL1/VIM/HK1/ACTA2/RBM20/CADM1/ETS1/SLC38A2/PAWR/LUM/POSTN/MBIP/SAMD4A/TP53BP1/ANXA2/MAZ/CDH3/ATMIN/KPNA2/TGFB1/GSK3A/PPP1R15A/SLC24A3/SH3BGRL	41
Activated_fibroblasts_vs_Foregut_endodermal_cells	Activated_fibroblasts	Foregut_endodermal_cells	GOBP_REGULATION_OF_SYSTEM_PROCESS	27/424	91/2523	0.296703	1.76552	3.34231	0.00135684	0.0424281	0.0376786	HSPB7/ATP1B1/TNNI1/LPIN1/SUMO1/TNNC1/NPNT/ANK2/KCNN2/ANXA6/GJA1/GTF2IRD1/CACNA2D1/RIMS2/ABL1/MYRF/CACNA1C/PKP2/EMP2/MMP2/DAPK3/TSHZ3/GSK3A/SNTA1/MYL9/ZMYND8/FLNA	27
Activated_fibroblasts_vs_Foregut_endodermal_cells	Activated_fibroblasts	Foregut_endodermal_cells	GOBP_COLLAGEN_FIBRIL_ORGANIZATION	10/424	22/2523	0.454545	2.70476	3.60883	0.00153888	0.04664	0.041419	DDR2/COL5A2/CRTAP/COL1A2/EFEMP2/LUM/ANXA2/FKBP10/COL1A1/ATP7A	10
Activated_fibroblasts_vs_Foregut_endodermal_cells	Activated_fibroblasts	Foregut_endodermal_cells	GOBP_NEPHRON_DEVELOPMENT	10/424	22/2523	0.454545	2.70476	3.60883	0.00153888	0.04664	0.041419	LAMB2/WWTR1/NPNT/BASP1/GLI3/PODXL/ANGPT1/ACTA2/IQGAP1/TGFB1	10
Activated_fibroblasts_vs_Foregut_endodermal_cells	Activated_fibroblasts	Foregut_endodermal_cells	GOBP_POSITIVE_REGULATION_OF_WNT_SIGNALING_PATHWAY	14/424	37/2523	0.378378	2.25153	3.4462	0.00166689	0.0482907	0.0428849	WLS/ZEB2/SEMA5A/RSPO3/TNFAIP3/MLLT3/SPIN1/ABL1/FGFR2/CDH3/CTDNEP1/COL1A1/DAPK3/TGFB1	14
Activated_fibroblasts_vs_Foregut_endodermal_cells	Activated_fibroblasts	Foregut_endodermal_cells	GOBP_REGULATION_OF_BLOOD_CIRCULATION	14/424	37/2523	0.378378	2.25153	3.4462	0.00166689	0.0482907	0.0428849	HSPB7/ATP1B1/SUMO1/ANK2/KCNN2/GJA1/CACNA2D1/ABL1/CACNA1C/PKP2/MMP2/GSK3A/SNTA1/FLNA	14
Activated_fibroblasts_vs_Foregut_endodermal_cells	Activated_fibroblasts	Foregut_endodermal_cells	GOBP_SPROUTING_ANGIOGENESIS	14/424	37/2523	0.378378	2.25153	3.4462	0.00166689	0.0482907	0.0428849	CDC42/JAK1/AKT3/SLIT2/KDR/SEMA5A/RSPO3/HDAC9/SEMA3E/ANGPT1/ANXA1/ABL1/EFNB2/TGFB1	14
Activated_fibroblasts_vs_Foregut_endodermal_cells	Activated_fibroblasts	Foregut_endodermal_cells	GOBP_SEX_DIFFERENTIATION	16/424	45/2523	0.355556	2.11572	3.39361	0.00170799	0.0487644	0.0433056	MSH4/TMF1/SLIT2/KDR/BASP1/SLIT3/MEA1/GJA1/ROR2/ARID5B/FKBP4/ATN1/TYRO3/MMP2/AXL/FLNA	16
Activated_fibroblasts_vs_Foregut_endodermal_cells	Activated_fibroblasts	Foregut_endodermal_cells	GOBP_PATTERN_SPECIFICATION_PROCESS	24/424	79/2523	0.303797	1.80774	3.2778	0.00174333	0.0490624	0.0435702	WLS/GPR161/GLI2/NRP2/MSX1/PITX2/BASP1/HAND1/MDFI/GJA1/TBX20/GLI3/SEMA3C/MLLT3/BMI1/LDB1/FGFR2/MICAL2/DYNC2H1/PRICKLE1/MEIS2/HOXB2/MEIS3/IFT52	24
Cardiac_fibroblasts_vs_Foregut_endodermal_cells	Cardiac_fibroblasts	Foregut_endodermal_cells	GOBP_HEAD_DEVELOPMENT	63/449	177/2470	0.355932	1.95802	6.23392	7.29908e-09	1.49923e-05	1.39143e-05	RBBP4/SZT2/WLS/SRGAP2C/NES/SRGAP2/PLXNA2/AKT3/RTN4/GLI2/ATF2/NRP2/CNTN4/TOP2B/ARL13B/GNB4/PDGFRA/UNC5C/LEF1/PITX2/SEMA5A/BASP1/NIPBL/SLIT3/SOX4/EFHC1/BMP5/EPHA7/FOXO3/FYN/GLI3/CDK6/RELN/PLXNA4/FZD3/FGFR1/TACC1/CRISPLD1/NFIB/ABL1/BMI1/ARID5B/SGPL1/LDB1/FGFR2/SOX6/DYNC2H1/DSCAML1/PRICKLE1/SLC38A2/TUBA1A/KDM2B/NIN/MEIS2/MMP2/MATCAP1/PAFAH1B1/NF1/TWSG1/NOTCH3/SIRT2/MEIS3/OPHN1	63
Cardiac_fibroblasts_vs_Foregut_endodermal_cells	Cardiac_fibroblasts	Foregut_endodermal_cells	GOBP_CENTRAL_NERVOUS_SYSTEM_DEVELOPMENT	67/449	220/2470	0.304545	1.67534	4.94587	2.31199e-06	0.00213664	0.00198301	RBBP4/SZT2/WLS/SRGAP2C/NES/SRGAP2/PLXNA2/AKT3/RTN4/DCTN1/GLI2/ZEB2/ATF2/NRP2/CNTN4/TOP2B/LAMB2/ARL13B/GNB4/UNC5C/LEF1/PITX2/SEMA5A/BASP1/NIPBL/SPOCK1/SLIT3/SOX4/EFHC1/BMP5/EPHA7/FOXO3/FYN/GLI3/CDK6/RELN/PLXNA4/FZD3/FGFR1/TACC1/NFIB/RECK/ROR2/ABL1/VIM/BMI1/LDB1/FGFR2/SOX6/DYNC2H1/DSCAML1/ATN1/SLC38A2/TUBA1A/LRP1/KDM2B/NIN/MEIS2/CDH11/MATCAP1/PAFAH1B1/NF1/TWSG1/NOTCH3/SIRT2/MEIS3/OPHN1	67
Cardiac_fibroblasts_vs_Foregut_endodermal_cells	Cardiac_fibroblasts	Foregut_endodermal_cells	GOBP_ANIMAL_ORGAN_MORPHOGENESIS	68/449	226/2470	0.300885	1.6552	4.86989	3.1207e-06	0.00213664	0.00198301	WLS/TNNI1/KDM5B/AKT3/FOSL2/RTN4/WDPCP/GLI2/ATF2/COL5A2/ABI2/NRP2/CUL3/ARL13B/IFT80/PDGFRA/KDR/LEF1/PITX2/CPE/HAND2/BASP1/NIPBL/HAND1/SLIT3/MSX2/SOX4/MDFI/BMP5/FOXO3/GLI3/COL1A2/SMARCD3/FZD3/FGFR1/ZFPM2/HAS2/NFIB/FREM1/GCNT1/ITGA8/BMI1/ARID5B/COL13A1/SGPL1/ACTA2/BTRC/RBM20/FGFR2/DCHS1/SOX6/DSCAML1/PRICKLE1/TUBA1A/KDM2B/EFNB2/MEIS2/MMP2/PAFAH1B1/NF1/FZD2/SDK2/TWSG1/ALPK2/MEIS3/TEAD2/IFT52/BCOR	68
Cardiac_fibroblasts_vs_Foregut_endodermal_cells	Cardiac_fibroblasts	Foregut_endodermal_cells	GOBP_CHROMATIN_REMODELING	41/449	117/2470	0.350427	1.92774	4.84517	6.22325e-06	0.00319564	0.00296587	PRDM2/RBBP4/MEAF6/GTF2B/RSBN1/IFI16/KDM5B/H3-3A/BAZ2B/HAT1/ATF2/REST/SETD7/NIPBL/PRDM6/NPM1/UIMC1/CBX3/KMT2E/SMARCD3/NSD3/KAT6A/SMARCA2/BMI1/MTA2/RSF1/KDM5A/CHD4/HDAC7/SMARCC2/KDM2B/DPF3/JDP2/HDGFL3/H3-3B/SS18/GATAD2A/SIRT2/BRD1/BCOR/RLIM	41
Cardiac_fibroblasts_vs_Foregut_endodermal_cells	Cardiac_fibroblasts	Foregut_endodermal_cells	GOBP_PROTEIN_DNA_COMPLEX_ORGANIZATION	55/449	178/2470	0.308989	1.69978	4.56737	1.30529e-05	0.00536213	0.00497658	PRDM2/RBBP4/MEAF6/GTF2B/RSBN1/IFI16/KDM5B/H3-3A/TAF1B/TCF7L1/BAZ2B/HAT1/ATF2/REST/SETD7/NIPBL/BDP1/PRDM6/NPM1/UIMC1/CBX3/KMT2E/SMARCD3/NSD3/KAT6A/RAD21/SMARCA2/MLLT3/SPIN1/ZNF462/BMI1/PHF21A/MTA2/EMSY/RSF1/MED17/KDM5A/CHD4/HDAC7/SMARCC2/KDM2B/DPF3/JDP2/TP53BP1/HDGFL3/UBTF/H3-3B/SS18/HMG20B/GATAD2A/SIRT2/ZMYND8/BRD1/BCOR/RLIM	55
Cardiac_fibroblasts_vs_Foregut_endodermal_cells	Cardiac_fibroblasts	Foregut_endodermal_cells	GOBP_POSITIVE_REGULATION_OF_RNA_METABOLIC_PROCESS	99/449	379/2470	0.261214	1.43697	4.35704	1.78514e-05	0.00611114	0.00567174	PRDM2/RBBP4/MEAF6/BCL9/MLLT11/IFI16/ACTN2/LPIN1/FOSL2/LBH/HNRNPLL/RHOQ/PCBP1/GLI2/ZEB2/ATF2/UBE2E1/TOP2B/NCBP2/REST/GRSF1/LEF1/PITX2/SETD7/HAND2/NIPBL/SSBP2/DCP2/HAND1/NPM1/SOX4/TRERF1/BMP5/FOXO3/SCAF8/GLI3/KMT2E/SMARCD3/TNKS/RBPMS/NSD3/TACC1/KAT6A/ZFPM2/AGO2/SMARCA2/NFIB/MLLT3/SPIN1/ZNF462/ABL1/ITGA8/ARID5B/PPP3CB/ZSWIM8/BTRC/LDB1/RBM20/FGFR2/CTBP2/FANK1/TRIM44/MTA2/RSF1/MED17/KDM5A/CHD4/PTMS/ATN1/SLC38A2/PFKM/SMARCC2/LUM/SUPT20H/TRIM13/RBM23/NPAS3/SAMD4A/MEIS2/TP53BP1/PYGO1/RFX7/ZNF609/CBFB/UBTF/FZD2/VEZF1/ZNF521/SS18/NOTCH3/SSBP4/GATAD2A/SIRT2/MEIS3/TEAD2/ZMYND8/ETS2/DDX17/TNRC6B	99
Cardiac_fibroblasts_vs_Foregut_endodermal_cells	Cardiac_fibroblasts	Foregut_endodermal_cells	GOBP_NUCLEOSOME_ORGANIZATION	9/449	12/2470	0.75	4.12584	5.11524	2.63928e-05	0.0075075	0.00696771	RBBP4/H3-3A/HAT1/NPM1/SMARCD3/KAT6A/RSF1/SMARCC2/H3-3B	9
Cardiac_fibroblasts_vs_Foregut_endodermal_cells	Cardiac_fibroblasts	Foregut_endodermal_cells	GOBP_FOREBRAIN_DEVELOPMENT	32/449	88/2470	0.363636	2.0004	4.50347	2.92405e-05	0.0075075	0.00696771	SZT2/SRGAP2C/SRGAP2/RTN4/GLI2/NRP2/TOP2B/ARL13B/LEF1/PITX2/SEMA5A/SLIT3/EFHC1/FYN/GLI3/CDK6/RELN/PLXNA4/FGFR1/TACC1/NFIB/FGFR2/DYNC2H1/SLC38A2/TUBA1A/KDM2B/NIN/PAFAH1B1/NF1/TWSG1/NOTCH3/OPHN1	32
Cardiac_fibroblasts_vs_Foregut_endodermal_cells	Cardiac_fibroblasts	Foregut_endodermal_cells	GOBP_SKELETAL_SYSTEM_DEVELOPMENT	38/449	113/2470	0.336283	1.84993	4.35857	4.06162e-05	0.00926952	0.00860304	DDR2/MBOAT2/FOSL2/GLI2/ATF2/COL5A2/BBX/IFT80/PDGFRA/KDR/PITX2/HAND2/NIPBL/HAND1/MSX2/MDFI/BMP5/GLI3/COL1A2/FGFR1/TRPS1/HAS2/NFIB/FREM1/BNC2/BMI1/ARID5B/COL13A1/SGPL1/FGFR2/DCHS1/SOX6/DSCAML1/MMP2/CDH11/PAFAH1B1/TWSG1/ETS2	38
Cardiac_fibroblasts_vs_Foregut_endodermal_cells	Cardiac_fibroblasts	Foregut_endodermal_cells	GOBP_CELL_PROJECTION_MORPHOGENESIS	53/449	180/2470	0.294444	1.61977	4.0696	8.44106e-05	0.0173379	0.0160913	SZT2/PLEKHO1/NES/CRABP2/SRGAP2/PLXNA2/KIDINS220/RTN4/BCL11A/GLI2/ABI2/NRP2/CNTN4/TOP2B/LAMB2/UNC5C/PALLD/SEMA5A/TRIO/SLIT3/DBN1/EPHA7/FYN/UST/GLI3/RELN/PLXNA4/FZD3/NFIB/ABL1/KIF5B/UNC5B/PPP3CB/FGFR2/EIF4G2/NCAM1/DSCAML1/PRICKLE1/TUBA1A/SPART/POSTN/NEK3/EFNB2/NIN/NEDD4/MYO9A/IQGAP1/CDH11/PAFAH1B1/NOTCH3/ANKRD27/OPHN1/ZDHHC15	53
Cardiac_fibroblasts_vs_Foregut_endodermal_cells	Cardiac_fibroblasts	Foregut_endodermal_cells	GOBP_REGULATION_OF_CELL_DIFFERENTIATION	85/449	328/2470	0.259146	1.42559	3.90052	0.000112437	0.020995	0.0194855	RBBP4/MEAF6/CRABP2/DDR2/PLXNA2/GPR137B/MBOAT2/FOSL2/LBH/RTN4/BCL11A/GLI2/ZEB2/COL5A2/CNTN4/LAMB2/PDGFRA/KDR/REST/LEF1/HAND2/SEMA5A/TRIO/PRDM6/MSX2/DBN1/SOX4/BMP5/EPHA7/FOXO3/MTURN/GLI3/CDK6/RELN/PLXNA4/SMARCD3/FZD3/FGFR1/KAT6A/RUNX1T1/ZFPM2/TRPS1/SMARCA2/RECK/GLIPR2/ROR2/ABL1/LDB1/FGFR2/EIF4G2/SOX6/MTA2/CCDC85B/NUMA1/CHD4/CDKN1B/PDE3A/PRICKLE1/HDAC7/SMARCC2/SPART/EFNB2/SOS2/NIN/SGPP1/DPF3/JDP2/MEIS2/MOSMO/MYLK3/CBFB/PAFAH1B1/NF1/VEZF1/TWSG1/SS18/HMG20B/NOTCH3/GATAD2A/ANKRD27/SIRT2/DACT3/TEAD2/DDX17/BRD1	85
Cardiac_fibroblasts_vs_Foregut_endodermal_cells	Cardiac_fibroblasts	Foregut_endodermal_cells	GOBP_PATTERN_SPECIFICATION_PROCESS	33/449	98/2470	0.336735	1.85242	4.05796	0.000129077	0.0220937	0.0205051	WLS/GPR161/PLXNA2/GLI2/NRP2/ARL13B/GRSF1/LEF1/PITX2/HAND2/BASP1/HAND1/MSX2/MDFI/BMP5/GLI3/RELN/SMARCD3/FGFR1/MLLT3/BMI1/LDB1/FGFR2/DCHS1/DYNC2H1/DSCAML1/PRICKLE1/KDM2B/MEIS2/MEIS3/IFT52/ETS2/BCOR	33
Cardiac_fibroblasts_vs_Foregut_endodermal_cells	Cardiac_fibroblasts	Foregut_endodermal_cells	GOBP_NEGATIVE_REGULATION_OF_NUCLEOBASE_CONTAINING_COMPOUND_METABOLIC_PROCESS	83/449	324/2470	0.256173	1.40924	3.72419	0.000212825	0.0336264	0.0312086	PRDM2/RBBP4/TXNIP/IFI16/KDM5B/LBH/BCL11A/GLI2/ZEB2/ATF2/CUL3/WDR82/XRN1/IGF2BP2/REST/LEF1/BASP1/NIPBL/DCP2/PRDM6/HAND1/TENM2/MSX2/UIMC1/SOX4/MDFI/TRERF1/FOXO3/SCAF8/CBX3/GLI3/GTF2IRD1/CDK6/DNAJB6/TNKS/FGFR1/KAT6A/RUNX1T1/ZFPM2/TRPS1/SMARCA2/NFIB/ABL1/BMI1/ARID5B/ZNF503/BTRC/LDB1/RBM20/FGFR2/CTBP2/USP47/SOX6/PHF21A/MTA2/CCDC85B/DRAP1/RSF1/KDM5A/CHD4/ATN1/CDKN1B/PRICKLE1/HDAC7/HNRNPA1/SMARCC2/KDM2B/DACT1/JDP2/MEIS2/TP53BP1/EID1/NEDD4/CBFB/NOTCH3/GATAD2A/TSHZ3/SIRT2/ZMYND8/ETS2/RBFOX2/BCOR/RLIM	83
Cardiac_fibroblasts_vs_Foregut_endodermal_cells	Cardiac_fibroblasts	Foregut_endodermal_cells	GOBP_NEGATIVE_REGULATION_OF_RNA_BIOSYNTHETIC_PROCESS	75/449	287/2470	0.261324	1.43757	3.71591	0.000231293	0.0338751	0.0314394	PRDM2/RBBP4/TXNIP/IFI16/KDM5B/LBH/BCL11A/GLI2/ZEB2/ATF2/CUL3/WDR82/REST/LEF1/BASP1/NIPBL/PRDM6/HAND1/TENM2/MSX2/UIMC1/SOX4/MDFI/TRERF1/FOXO3/SCAF8/CBX3/GLI3/GTF2IRD1/CDK6/DNAJB6/FGFR1/KAT6A/RUNX1T1/ZFPM2/TRPS1/SMARCA2/NFIB/BMI1/ARID5B/ZNF503/BTRC/LDB1/FGFR2/CTBP2/USP47/SOX6/PHF21A/MTA2/CCDC85B/DRAP1/RSF1/KDM5A/CHD4/ATN1/CDKN1B/PRICKLE1/HDAC7/SMARCC2/KDM2B/DACT1/JDP2/MEIS2/EID1/NEDD4/CBFB/NOTCH3/GATAD2A/TSHZ3/SIRT2/ZMYND8/ETS2/RBFOX2/BCOR/RLIM	75
Cardiac_fibroblasts_vs_Foregut_endodermal_cells	Cardiac_fibroblasts	Foregut_endodermal_cells	GOBP_CELL_MORPHOGENESIS_INVOLVED_IN_NEURON_DIFFERENTIATION	46/449	156/2470	0.294872	1.62212	3.78319	0.000247384	0.0338751	0.0314394	SZT2/CRABP2/PLXNA2/KIDINS220/RTN4/WDPCP/GLI2/ABI2/NRP2/CNTN4/TOP2B/LAMB2/UNC5C/PALLD/SEMA5A/TRIO/SLC1A3/SLIT3/DBN1/EPHA7/FYN/UST/GLI3/RELN/PLXNA4/FZD3/NFIB/ABL1/KIF5B/UNC5B/PPP3CB/FGFR2/EIF4G2/NCAM1/DSCAML1/PRICKLE1/SPART/EFNB2/NIN/NEDD4/CDH11/PAFAH1B1/NOTCH3/ANKRD27/OPHN1/ZDHHC15	46
Cardiac_fibroblasts_vs_Foregut_endodermal_cells	Cardiac_fibroblasts	Foregut_endodermal_cells	GOBP_HEART_DEVELOPMENT	50/449	174/2470	0.287356	1.58078	3.74456	0.000266196	0.0341728	0.0317158	LUZP1/TNNI1/ACTN2/RTN4/GLI2/ATF2/NRP2/ARL13B/PDGFRA/KDR/REST/PITX2/ANK2/CPE/HAND2/BASP1/NIPBL/HAND1/SLIT3/MSX2/SOX4/BMP5/GLI3/PLXNA4/SMARCD3/FGFR1/ZFPM2/HAS2/ABL1/PPP3CB/RBM20/FGFR2/DCHS1/EIF4G2/SOX6/DYNC2H1/CACNA1C/CDKN1B/PRICKLE1/DZIP1/EFNB2/MYLK3/MMP2/CDH11/NF1/FZD2/ALPK2/TEAD2/IFT52/BCOR	50
Cardiac_fibroblasts_vs_Foregut_endodermal_cells	Cardiac_fibroblasts	Foregut_endodermal_cells	GOBP_ODONTOGENESIS	13/449	27/2470	0.481481	2.64868	4.05937	0.000335011	0.0390093	0.0362045	WLS/GLI2/PDGFRA/LEF1/PITX2/HAND2/HAND1/MSX2/GLI3/COL1A2/FGFR1/FGFR2/BCOR	13
Cardiac_fibroblasts_vs_Foregut_endodermal_cells	Cardiac_fibroblasts	Foregut_endodermal_cells	GOBP_AXON_DEVELOPMENT	40/449	132/2470	0.30303	1.667	3.71188	0.000341853	0.0390093	0.0362045	SZT2/CRABP2/CAMSAP2/PLXNA2/RTN4/GLI2/NRP2/CNTN4/TOP2B/LAMB2/UNC5C/PALLD/SEMA5A/TRIO/SLIT3/EPHA7/FYN/UST/GLI3/RELN/PLXNA4/FZD3/NFIB/ABL1/KIF5B/UNC5B/PPP3CB/FGFR2/EIF4G2/NCAM1/DSCAML1/PRICKLE1/SPART/EFNB2/NIN/MMP2/CDH11/PAFAH1B1/NOTCH3/OPHN1	40
Cardiac_fibroblasts_vs_Foregut_endodermal_cells	Cardiac_fibroblasts	Foregut_endodermal_cells	GOBP_NEURON_PROJECTION_GUIDANCE	23/449	63/2470	0.365079	2.00834	3.82068	0.000372381	0.0402563	0.0373619	GLI2/NRP2/CNTN4/LAMB2/UNC5C/PALLD/SEMA5A/TRIO/SLIT3/EPHA7/FYN/GLI3/RELN/PLXNA4/FZD3/NFIB/KIF5B/UNC5B/NCAM1/DSCAML1/EFNB2/NOTCH3/OPHN1	23
Cardiac_fibroblasts_vs_Foregut_endodermal_cells	Cardiac_fibroblasts	Foregut_endodermal_cells	GOBP_MITOTIC_CELL_CYCLE_PROCESS	43/449	147/2470	0.292517	1.60917	3.58899	0.000481683	0.0494688	0.045912	SYF2/NES/DDR2/LPIN1/DCTN1/CHMP3/ATF2/CUL3/CCNG2/FBXL7/NIPBL/KIF2A/IK/UIMC1/EFHC1/CDK6/KMT2E/SMARCD3/ARHGEF10/TNKS/FGFR1/TACC1/RAD21/SMARCA2/NFIB/USP47/NUMA1/CCND2/CDKN1B/BCAT1/PRICKLE1/SMARCC2/PIBF1/DACT1/DPF3/DYNC1H1/IQGAP1/PAFAH1B1/CTDNEP1/CHMP1B/SIRT2/CCDC8/STAG2	43
Cardiomyocytes_vs_Foregut_endodermal_cells	Cardiomyocytes	Foregut_endodermal_cells	GOBP_NEURON_PROJECTION_GUIDANCE	29/439	57/2466	0.508772	2.85793	6.60332	8.68399e-09	1.6899e-05	1.48725e-05	NEXN/LMO4/NRXN1/GLI2/CHN1/BMPR2/NRP2/KLF7/LAMB2/SLIT2/UNC5C/PALLD/PLEKHG4B/SEMA5A/TRIO/SLIT3/EPHA7/FYN/LAMA2/GLI3/SEMA3C/PLXNA4/FZD3/NFIB/KIF5B/UNC5B/NCAM1/APP/OPHN1	29
Cardiomyocytes_vs_Foregut_endodermal_cells	Cardiomyocytes	Foregut_endodermal_cells	GOBP_CARDIAC_VENTRICLE_DEVELOPMENT	24/439	44/2466	0.545455	3.06399	6.42777	3.0203e-08	2.37424e-05	2.08952e-05	LUZP1/LMO4/TNNI1/BMPR2/MYL3/TNNC1/SLIT2/CPE/HAND2/MEF2C/SLIT3/NKX2-5/CITED2/TBX20/SEMA3C/SMARCD3/GATA4/ZFPM2/TMEM65/PKP2/TBX5/MYOCD/FZD2/TGFB1	24
Cardiomyocytes_vs_Foregut_endodermal_cells	Cardiomyocytes	Foregut_endodermal_cells	GOBP_CELL_MORPHOGENESIS_INVOLVED_IN_NEURON_DIFFERENTIATION	51/439	140/2466	0.364286	2.04631	5.93105	4.77021e-08	2.37424e-05	2.08952e-05	MACF1/NEXN/LMO4/NRXN1/RTN4/WDPCP/TTL/GLI2/CHN1/BMPR2/ABI2/NRP2/KLF7/TOP2B/LAMB2/TNIK/SLIT2/PDLIM5/UNC5C/PALLD/PLEKHG4B/SEMA5A/TRIO/SLC1A3/MAP1B/MEF2C/SLIT3/DTNBP1/EPHA7/FYN/LAMA2/UST/GLI3/SEMA3C/PLXNA4/FZD3/NFIB/KIF5B/UNC5B/VCL/NCAM1/PRICKLE1/NIN/IGF1R/CDH11/PAFAH1B1/TANC2/ANKRD27/APP/OPHN1/ZDHHC15	51
Cardiomyocytes_vs_Foregut_endodermal_cells	Cardiomyocytes	Foregut_endodermal_cells	GOBP_CIRCULATORY_SYSTEM_DEVELOPMENT	81/439	265/2466	0.30566	1.71699	5.7483	4.88025e-08	2.37424e-05	2.08952e-05	HSPB7/LUZP1/CLIC4/LMO4/TNNI1/ACTN2/AKT3/RTN4/WDPCP/MEIS1/ANTXR1/GLI2/BMPR2/NRP2/ACVR2B/MYL3/TNNC1/SLIT2/SGCB/PDLIM5/LEF1/ANK2/CPE/HAND2/SORBS2/SEMA5A/NIPBL/MEF2C/SLIT3/NKX2-5/BMP5/PLN/CITED2/HDAC9/TBX20/GLI3/HSPB1/SEMA3C/PLXNA4/SMARCD3/GATA4/RB1CC1/YWHAZ/ZFPM2/ANGPT1/TMEM65/AGO2/ZFAND5/NEBL/UNC5B/LDB3/ACTA2/RBM20/MICAL2/EFEMP2/DYNC2H1/JAM3/CACNA1C/PKP2/PRICKLE1/HDAC7/ELK3/TBX5/FLT1/COL4A2/TJP1/PKM/IGF1R/MYLK3/CDH11/MYOCD/NF1/FZD2/EMILIN2/CDH2/FHOD3/ALPK2/TGFB1/JPH2/BCOR/KDM6A	81
Cardiomyocytes_vs_Foregut_endodermal_cells	Cardiomyocytes	Foregut_endodermal_cells	GOBP_HEART_DEVELOPMENT	58/439	175/2466	0.331429	1.86174	5.50295	2.58965e-07	0.000100789	8.87024e-05	HSPB7/LUZP1/LMO4/TNNI1/ACTN2/RTN4/MEIS1/GLI2/BMPR2/NRP2/ACVR2B/MYL3/TNNC1/SLIT2/SGCB/PDLIM5/ANK2/CPE/HAND2/SORBS2/NIPBL/MEF2C/SLIT3/NKX2-5/BMP5/PLN/CITED2/HDAC9/TBX20/GLI3/SEMA3C/PLXNA4/SMARCD3/GATA4/RB1CC1/ZFPM2/TMEM65/NEBL/LDB3/RBM20/MICAL2/DYNC2H1/CACNA1C/PKP2/PRICKLE1/TBX5/IGF1R/MYLK3/CDH11/MYOCD/NF1/FZD2/FHOD3/ALPK2/TGFB1/JPH2/BCOR/KDM6A	58
Cardiomyocytes_vs_Foregut_endodermal_cells	Cardiomyocytes	Foregut_endodermal_cells	GOBP_CELL_PROJECTION_MORPHOGENESIS	53/439	156/2466	0.339744	1.90845	5.45468	3.68434e-07	0.000102983	9.06328e-05	MACF1/NEXN/LMO4/PLEKHO1/NES/SRGAP2/NRXN1/RTN4/TTL/GLI2/CHN1/BMPR2/ABI2/NRP2/KLF7/TOP2B/LAMB2/TNIK/SLIT2/PDLIM5/UNC5C/PALLD/PLEKHG4B/SEMA5A/TRIO/MAP1B/SLIT3/DTNBP1/EPHA7/FYN/LAMA2/UST/GLI3/SEMA3C/PLXNA4/FZD3/NFIB/KIF5B/UNC5B/VCL/NCAM1/PRICKLE1/TUBA1A/NIN/MYO9A/IGF1R/CDH11/PAFAH1B1/TANC2/ANKRD27/APP/OPHN1/ZDHHC15	53
Cardiomyocytes_vs_Foregut_endodermal_cells	Cardiomyocytes	Foregut_endodermal_cells	GOBP_CELL_MORPHOGENESIS	68/439	219/2466	0.310502	1.74419	5.36806	3.70441e-07	0.000102983	9.06328e-05	CLIC4/AGO4/MACF1/NFIA/NEXN/LMO4/PLEKHO1/NES/SRGAP2/CDC42EP3/NRXN1/RTN4/WDPCP/TTL/GLI2/CHN1/BMPR2/ABI2/NRP2/KLF7/TOP2B/LAMB2/TNIK/SLIT2/PDLIM5/UNC5C/LEF1/PALLD/PLEKHG4B/SEMA5A/TRIO/SLC1A3/MAP1B/MEF2C/SLIT3/DTNBP1/CAP2/EPHA7/FYN/LAMA2/UST/EZR/GLI3/SEMA3C/PLXNA4/FZD3/NFIB/PALM2AKAP2/KIF5B/UNC5B/VCL/NCAM1/PRICKLE1/TUBA1A/NIN/MYO9A/IGF1R/CDH11/CDH3/PAFAH1B1/TANC2/SS18/CDH2/ANKRD27/TGFB1/APP/OPHN1/ZDHHC15	68
Cardiomyocytes_vs_Foregut_endodermal_cells	Cardiomyocytes	Foregut_endodermal_cells	GOBP_CARDIAC_CHAMBER_DEVELOPMENT	28/439	63/2466	0.444444	2.49658	5.59897	6.17064e-07	0.000150101	0.0001321	LUZP1/LMO4/TNNI1/BMPR2/NRP2/MYL3/TNNC1/SLIT2/ANK2/CPE/HAND2/MEF2C/SLIT3/NKX2-5/BMP5/CITED2/TBX20/SEMA3C/SMARCD3/GATA4/ZFPM2/TMEM65/PKP2/TBX5/IGF1R/MYOCD/FZD2/TGFB1	28
Cardiomyocytes_vs_Foregut_endodermal_cells	Cardiomyocytes	Foregut_endodermal_cells	GOBP_CELL_JUNCTION_ORGANIZATION	57/439	178/2466	0.320225	1.7988	5.14796	1.22445e-06	0.00024999	0.000220011	MACF1/NFIA/SRGAP2/ACTN2/NRXN1/WDPCP/ABI2/NRP2/LAMB2/PDZRN3/PTPN13/SNCA/PDLIM5/ANK2/MAP1B/MEF2C/DTNBP1/CAP2/FILIP1/EPHA7/FYN/EZR/SDK1/CTTNBP2/PLXNA4/YWHAZ/AGO2/TLN1/ROR2/CACNB2/MPP7/VCL/JAM3/CHD4/PKP2/PRICKLE1/HDAC7/TUBA1A/TBX5/TJP1/MYO9A/IGF1R/CDH11/CDH3/PAFAH1B1/NF1/TANC2/SDK2/CDH2/TGFB1/SNTA1/APP/CHCHD10/ARHGAP6/IQSEC2/OPHN1/ZDHHC15	57
Cardiomyocytes_vs_Foregut_endodermal_cells	Cardiomyocytes	Foregut_endodermal_cells	GOBP_AXON_DEVELOPMENT	42/439	117/2466	0.358974	2.01647	5.24156	1.28464e-06	0.00024999	0.000220011	MACF1/NEXN/LMO4/TSPAN2/NRXN1/RTN4/TTL/GLI2/CHN1/BMPR2/NRP2/KLF7/TOP2B/LAMB2/SLIT2/UNC5C/PALLD/PLEKHG4B/SEMA5A/TRIO/MAP1B/SLIT3/EPHA7/FYN/LAMA2/UST/GLI3/SEMA3C/PLXNA4/FZD3/NFIB/KIF5B/UNC5B/VCL/NCAM1/PRICKLE1/NIN/IGF1R/CDH11/PAFAH1B1/APP/OPHN1	42
Cardiomyocytes_vs_Foregut_endodermal_cells	Cardiomyocytes	Foregut_endodermal_cells	GOBP_EPITHELIAL_CELL_DIFFERENTIATION	39/439	106/2466	0.367925	2.06675	5.22363	1.5444e-06	0.000273218	0.000240453	CLIC4/TXNIP/LBH/WDPCP/BMPR2/ABI2/KLF7/ACVR2B/LAMB2/NFKBIZ/FSTL1/WWTR1/LEF1/PALLD/PDE4D/MAP1B/MEF2C/NKX2-5/BMP5/EZR/CDK6/GATA4/NFIB/TMOD1/VIM/ZEB1/VCL/ACTA2/IPO7/TSG101/TAGLN/TJP1/MYO9A/CDH3/PAFAH1B1/FZD2/CDH2/TGFB1/OPHN1	39
Cardiomyocytes_vs_Foregut_endodermal_cells	Cardiomyocytes	Foregut_endodermal_cells	GOBP_GENERATION_OF_NEURONS	86/439	309/2466	0.278317	1.56339	4.92698	1.90361e-06	0.000308702	0.000271682	MACF1/NFIA/NEXN/LMO4/TSPAN2/SRGAP2/NRXN1/RTN4/WDPCP/MEIS1/TTL/GLI2/CHN1/BMPR2/ABI2/NRP2/KLF7/TOP2B/MAP4/LAMB2/TNIK/SLIT2/PDLIM5/UNC5C/LEF1/PALLD/HAND2/PLEKHG4B/SEMA5A/TRIO/SLC1A3/NIPBL/HCN1/MAP1B/MEF2C/SPOCK1/SLIT3/NKX2-5/DTNBP1/MYLIP/BMP5/EPHA7/FYN/LAMA2/UST/SDK1/HDAC9/TBX20/GLI3/SEMA3C/CDK6/PLXNA4/SMARCD3/FZD3/YWHAZ/NFIB/ROR2/NCS1/VIM/ZEB1/KIF5B/UNC5B/VCL/DYNC2H1/NCAM1/FKBP4/PRICKLE1/TUBA1A/SOCS2/NIN/MYO9A/HDGFL3/IGF1R/CDH11/PAFAH1B1/NF1/FZD2/TANC2/SDK2/ZNF521/ANKRD27/TGFB1/APP/GPR173/OPHN1/ZDHHC15	86
Cardiomyocytes_vs_Foregut_endodermal_cells	Cardiomyocytes	Foregut_endodermal_cells	GOBP_MUSCLE_TISSUE_DEVELOPMENT	40/439	113/2466	0.353982	1.98843	5.00481	3.52551e-06	0.000527742	0.000464454	BCL9/TNNI1/ACTN2/MEIS1/BMPR2/MYL3/TNNC1/SGCB/PDLIM5/LEF1/SORBS2/MEF2C/NKX2-5/BMP5/PLN/CITED2/HDAC9/TBX20/SEMA3C/GATA4/ZFPM2/PGM5/ZFAND5/NEBL/SVIL/EFEMP2/YBX3/PKP2/PRICKLE1/TBX5/MYLK3/MYOCD/NF1/MYOM1/FHOD3/ALPK2/TGFB1/JPH2/RCAN1/DDX17	40
Cardiomyocytes_vs_Foregut_endodermal_cells	Cardiomyocytes	Foregut_endodermal_cells	GOBP_MUSCLE_STRUCTURE_DEVELOPMENT	54/439	171/2466	0.315789	1.77389	4.88089	3.92415e-06	0.000545457	0.000480044	BCL9/PLEKHO1/TNNI1/LMOD1/CAPN2/ACTN2/MEIS1/BMPR2/MYL3/LAMB2/TNNC1/SGCB/PDLIM5/LEF1/ANK2/SORBS2/MEF2C/NKX2-5/LAMA2/CITED2/HDAC9/TBX20/FLNC/SMARCD3/GATA4/ZFPM2/SMARCA2/PGM5/TMOD1/NEBL/SVIL/ZEB1/LDB3/EFEMP2/TAGLN/YBX3/PKP2/PRICKLE1/TBX5/DPF3/RBPMS2/MYLK3/MYOCD/NF1/FZD2/MYOM1/CDH2/FHOD3/ALPK2/TGFB1/MYL9/JPH2/RCAN1/DDX17	54
Cardiomyocytes_vs_Foregut_endodermal_cells	Cardiomyocytes	Foregut_endodermal_cells	GOBP_SENSORY_ORGAN_DEVELOPMENT	38/439	106/2466	0.358491	2.01375	4.96413	4.42421e-06	0.000573967	0.000505136	CLIC4/NFIA/NES/MAPKAPK2/WDPCP/MEIS1/BMPR2/ABI2/ACVR2B/LAMB2/MITF/LEF1/HAND2/NIPBL/HCN1/DTNBP1/BMP5/SOBP/CITED2/SDK1/GLI3/SMARCD3/FZD3/NFIB/TMOD1/VIM/ZEB1/CACNA1C/PRICKLE1/FLT1/MEIS2/PAFAH1B1/NF1/FZD2/SDK2/MYOM1/TGFB1/MEIS3	38
Cardiomyocytes_vs_Foregut_endodermal_cells	Cardiomyocytes	Foregut_endodermal_cells	GOBP_SYNAPSE_ORGANIZATION	39/439	112/2466	0.348214	1.95603	4.81826	7.45298e-06	0.000906469	0.000797763	NFIA/SRGAP2/NRXN1/ABI2/NRP2/LAMB2/PDZRN3/PTPN13/SNCA/PDLIM5/MAP1B/MEF2C/DTNBP1/CAP2/FILIP1/EPHA7/FYN/EZR/SDK1/CTTNBP2/PLXNA4/YWHAZ/AGO2/ROR2/CACNB2/CHD4/TUBA1A/IGF1R/PAFAH1B1/NF1/TANC2/SDK2/CDH2/SNTA1/APP/CHCHD10/IQSEC2/OPHN1/ZDHHC15	39
Cardiomyocytes_vs_Foregut_endodermal_cells	Cardiomyocytes	Foregut_endodermal_cells	GOBP_STRIATED_MUSCLE_TISSUE_DEVELOPMENT	30/439	78/2466	0.384615	2.1605	4.84608	9.48751e-06	0.00108604	0.0009558	TNNI1/ACTN2/MEIS1/BMPR2/MYL3/TNNC1/SGCB/PDLIM5/LEF1/SORBS2/MEF2C/NKX2-5/BMP5/PLN/CITED2/TBX20/SEMA3C/GATA4/ZFPM2/PGM5/NEBL/PKP2/PRICKLE1/TBX5/MYLK3/MYOCD/FHOD3/ALPK2/TGFB1/JPH2	30
Cardiomyocytes_vs_Foregut_endodermal_cells	Cardiomyocytes	Foregut_endodermal_cells	GOBP_NEURON_DEVELOPMENT	69/439	244/2466	0.282787	1.5885	4.50593	1.34482e-05	0.0014539	0.00127955	MACF1/NEXN/LMO4/TSPAN2/SRGAP2/NRXN1/RTN4/WDPCP/TTL/GLI2/CHN1/BMPR2/ABI2/NRP2/KLF7/TOP2B/MAP4/LAMB2/TNIK/SLIT2/PDLIM5/UNC5C/PALLD/HAND2/PLEKHG4B/SEMA5A/TRIO/SLC1A3/HCN1/MAP1B/MEF2C/SPOCK1/SLIT3/DTNBP1/MYLIP/BMP5/EPHA7/FYN/LAMA2/UST/SDK1/GLI3/SEMA3C/PLXNA4/FZD3/YWHAZ/NFIB/ROR2/NCS1/VIM/KIF5B/UNC5B/VCL/NCAM1/FKBP4/PRICKLE1/TUBA1A/NIN/MYO9A/HDGFL3/IGF1R/CDH11/PAFAH1B1/FZD2/TANC2/ANKRD27/APP/OPHN1/ZDHHC15	69
Cardiomyocytes_vs_Foregut_endodermal_cells	Cardiomyocytes	Foregut_endodermal_cells	GOBP_ANIMAL_ORGAN_MORPHOGENESIS	60/439	204/2466	0.294118	1.65215	4.52512	1.42268e-05	0.00145712	0.00128238	WLS/TNNI1/AKT3/KIF26B/RTN4/WDPCP/MEIS1/GLI2/BMPR2/ABI2/NRP2/ACVR2B/MYL3/TNNC1/WWTR1/SLIT2/LEF1/CPE/HAND2/NIPBL/HCN1/MEF2C/SLIT3/NKX2-5/BMP5/SOBP/CITED2/EZR/SDK1/TBX20/GLI3/SEMA3C/SMARCD3/GATA4/FZD3/ZFPM2/NFIB/FREM1/ZFAND5/ZEB1/COL13A1/ACTA2/RBM20/MICAL2/EFEMP2/PKP2/PRICKLE1/TUBA1A/TBX5/MEIS2/RBPMS2/PAFAH1B1/NF1/FZD2/SDK2/CDH2/ALPK2/TGFB1/MEIS3/BCOR	60
Cardiomyocytes_vs_Foregut_endodermal_cells	Cardiomyocytes	Foregut_endodermal_cells	GOBP_ANATOMICAL_STRUCTURE_FORMATION_INVOLVED_IN_MORPHOGENESIS	69/439	245/2466	0.281633	1.58202	4.46642	1.56941e-05	0.00152704	0.00134391	LUZP1/CLIC4/WLS/LMO4/PLEKHO1/LMOD1/CAPN2/ACTN2/AKT3/KIF26B/RTN4/MEIS1/GLI2/BMPR2/NRP2/ACVR2B/SLIT2/LEF1/ANK2/HAND2/SEMA5A/MEF2C/NKX2-5/BMP5/PLN/CITED2/SDK1/HDAC9/TBX20/GLI3/HSPB1/SEMA3C/CCDC136/FLNC/SMARCD3/GATA4/FZD3/YWHAZ/ANGPT1/AGO2/NFIB/PGM5/TMOD1/NEBL/UNC5B/LDB3/RBM20/JAM3/PRICKLE1/HDAC7/ELK3/TBX5/FLT1/COL4A2/ZNF219/TJP1/PKM/MYLK3/CDH11/PAFAH1B1/NF1/FZD2/SDK2/EMILIN2/MYOM1/FHOD3/TGFB1/MYL9/OPHN1	69
Cardiomyocytes_vs_Foregut_endodermal_cells	Cardiomyocytes	Foregut_endodermal_cells	GOBP_EPITHELIUM_DEVELOPMENT	61/439	210/2466	0.290476	1.6317	4.45309	1.84743e-05	0.00164585	0.00144848	LUZP1/CLIC4/LMO4/TXNIP/GPR161/NUP133/KIF26B/LBH/RTN4/WDPCP/GLI2/BMPR2/ABI2/KLF7/ACVR2B/LAMB2/NFKBIZ/FSTL1/WWTR1/SLIT2/LEF1/PALLD/HAND2/ADAMTS12/PDE4D/MAP1B/MEF2C/NKX2-5/BMP5/EPHA7/CITED2/EZR/TBX20/GLI3/SEMA3C/CDK6/PLXNA4/GATA4/FZD3/NFIB/TMOD1/VIM/ZEB1/VCL/ACTA2/CD151/IPO7/MICAL2/TSG101/TAGLN/PRICKLE1/TBX5/TJP1/MYO9A/CDH3/PAFAH1B1/NF1/FZD2/CDH2/TGFB1/OPHN1	61
Cardiomyocytes_vs_Foregut_endodermal_cells	Cardiomyocytes	Foregut_endodermal_cells	GOBP_CARDIAC_CHAMBER_MORPHOGENESIS	22/439	51/2466	0.431373	2.42315	4.77851	1.86067e-05	0.00164585	0.00144848	TNNI1/BMPR2/NRP2/MYL3/TNNC1/SLIT2/CPE/HAND2/MEF2C/SLIT3/NKX2-5/BMP5/CITED2/TBX20/SEMA3C/SMARCD3/GATA4/ZFPM2/PKP2/TBX5/FZD2/TGFB1	22
Cardiomyocytes_vs_Foregut_endodermal_cells	Cardiomyocytes	Foregut_endodermal_cells	GOBP_SENSORY_SYSTEM_DEVELOPMENT	30/439	82/2466	0.365854	2.05511	4.52134	3.00332e-05	0.00236379	0.00208032	CLIC4/NFIA/NES/WDPCP/MEIS1/BMPR2/ABI2/ACVR2B/LAMB2/MITF/NIPBL/HCN1/DTNBP1/CITED2/SDK1/GLI3/SMARCD3/NFIB/TMOD1/VIM/ZEB1/CACNA1C/PRICKLE1/FLT1/MEIS2/NF1/SDK2/MYOM1/TGFB1/MEIS3	30
Cardiomyocytes_vs_Foregut_endodermal_cells	Cardiomyocytes	Foregut_endodermal_cells	GOBP_ASTROCYTE_DEVELOPMENT	8/439	10/2466	0.8	4.49385	5.15115	3.06933e-05	0.00236379	0.00208032	TSPAN2/ZEB2/LAMB2/CDK6/ROR2/VIM/NF1/APP	8
Cardiomyocytes_vs_Foregut_endodermal_cells	Cardiomyocytes	Foregut_endodermal_cells	GOBP_CARDIAC_VENTRICLE_MORPHOGENESIS	15/439	29/2466	0.517241	2.90551	4.80281	3.07444e-05	0.00236379	0.00208032	TNNI1/MYL3/TNNC1/CPE/HAND2/MEF2C/NKX2-5/TBX20/SEMA3C/SMARCD3/GATA4/ZFPM2/PKP2/TBX5/TGFB1	15
Cardiomyocytes_vs_Foregut_endodermal_cells	Cardiomyocytes	Foregut_endodermal_cells	GOBP_MUSCLE_CELL_DIFFERENTIATION	37/439	110/2466	0.336364	1.88946	4.44067	3.1582e-05	0.00236379	0.00208032	BCL9/PLEKHO1/LMOD1/CAPN2/ACTN2/MEIS1/BMPR2/LAMB2/SGCB/PDLIM5/ANK2/SORBS2/MEF2C/NKX2-5/LAMA2/HDAC9/FLNC/SMARCD3/GATA4/PGM5/TMOD1/NEBL/ZEB1/LDB3/EFEMP2/PRICKLE1/TBX5/RBPMS2/MYLK3/MYOCD/MYOM1/CDH2/FHOD3/ALPK2/TGFB1/MYL9/RCAN1	37
Cardiomyocytes_vs_Foregut_endodermal_cells	Cardiomyocytes	Foregut_endodermal_cells	GOBP_POSITIVE_REGULATION_OF_MULTICELLULAR_ORGANISMAL_PROCESS	66/439	242/2466	0.272727	1.53199	4.05472	7.6203e-05	0.00549226	0.00483362	MACF1/IFI16/MAPKAPK2/ESRRG/AKT3/LPIN1/LBH/PRKCE/NRXN1/RTN4/GLI2/BMPR2/ACVR2B/NFKBIZ/WWTR1/SLIT2/PPARGC1A/LEF1/HAND2/ACSL1/SEMA5A/NIPBL/PDE4D/MAP1B/MEF2C/NKX2-5/GCNT2/FYN/CITED2/AKAP12/EZR/TBX20/GLI3/HSPB1/PLXNA4/SMARCD3/GATA4/FZD3/SLC20A2/ZFPM2/AGO2/SMARCA2/ROR2/CACNB2/HK1/ACTA2/CADM1/CACNA1C/YBX3/TBX5/FLT1/ZNF219/NIN/TJP1/TP53BP1/PKM/IGF1R/PAFAH1B1/MYOCD/EMILIN2/RIOK3/SS18/ANKRD27/TGFB1/APP/IQSEC2	66
Cardiomyocytes_vs_Foregut_endodermal_cells	Cardiomyocytes	Foregut_endodermal_cells	GOBP_MUSCLE_CELL_DEVELOPMENT	24/439	63/2466	0.380952	2.13993	4.26466	9.11979e-05	0.00633826	0.00557816	LMOD1/ACTN2/MEIS1/SGCB/PDLIM5/ANK2/SORBS2/NKX2-5/HDAC9/FLNC/GATA4/PGM5/TMOD1/NEBL/LDB3/EFEMP2/PRICKLE1/TBX5/MYLK3/MYOM1/FHOD3/ALPK2/MYL9/RCAN1	24
Cardiomyocytes_vs_Foregut_endodermal_cells	Cardiomyocytes	Foregut_endodermal_cells	GOBP_STRIATED_MUSCLE_CELL_DIFFERENTIATION	29/439	83/2466	0.349398	1.96268	4.15117	0.000108302	0.00724043	0.00637214	BCL9/PLEKHO1/LMOD1/CAPN2/ACTN2/MEIS1/SGCB/PDLIM5/SORBS2/MEF2C/NKX2-5/HDAC9/FLNC/GATA4/PGM5/TMOD1/NEBL/LDB3/PRICKLE1/TBX5/MYLK3/MYOCD/MYOM1/CDH2/FHOD3/ALPK2/TGFB1/MYL9/RCAN1	29
Cardiomyocytes_vs_Foregut_endodermal_cells	Cardiomyocytes	Foregut_endodermal_cells	GOBP_NEUROGENESIS	90/439	359/2466	0.250696	1.40824	3.89354	0.00011162	0.00724043	0.00637214	MACF1/NFIA/NEXN/LMO4/TSPAN2/SRGAP2/NUP133/NRXN1/RTN4/WDPCP/MEIS1/TTL/GLI2/ZEB2/CHN1/BMPR2/ABI2/NRP2/KLF7/TOP2B/MAP4/LAMB2/TNIK/SLIT2/PDLIM5/UNC5C/LEF1/PALLD/HAND2/PLEKHG4B/SEMA5A/TRIO/SLC1A3/NIPBL/HCN1/MAP1B/MEF2C/SPOCK1/SLIT3/NKX2-5/DTNBP1/MYLIP/BMP5/EPHA7/FYN/LAMA2/UST/SDK1/HDAC9/TBX20/GLI3/SEMA3C/CDK6/PLXNA4/SMARCD3/FZD3/YWHAZ/NFIB/ROR2/NCS1/VIM/ZEB1/KIF5B/UNC5B/VCL/DYNC2H1/NCAM1/FKBP4/ETV6/PRICKLE1/TUBA1A/SOCS2/NIN/MYO9A/HDGFL3/IGF1R/CDH11/PAFAH1B1/NF1/FZD2/TANC2/SDK2/ZNF521/CDH2/ANKRD27/TGFB1/APP/GPR173/OPHN1/ZDHHC15	90
Cardiomyocytes_vs_Foregut_endodermal_cells	Cardiomyocytes	Foregut_endodermal_cells	GOBP_REGULATION_OF_ACTIN_FILAMENT_BASED_MOVEMENT	9/439	14/2466	0.642857	3.61113	4.55875	0.000142994	0.00891539	0.00784624	ZEB2/TNNC1/ANK2/PDE4D/PLN/GATA4/ACTA2/CACNA1C/PKP2	9
Cardiomyocytes_vs_Foregut_endodermal_cells	Cardiomyocytes	Foregut_endodermal_cells	GOBP_TUBE_DEVELOPMENT	60/439	219/2466	0.273973	1.53899	3.8879	0.000146605	0.00891539	0.00784624	LUZP1/CLIC4/NFIA/LMO4/GPR161/NUP133/AKT3/KIF26B/WDPCP/MEIS1/GLI2/BMPR2/NRP2/ACVR2B/WWTR1/SLIT2/LEF1/HAND2/SEMA5A/ADAMTS12/NIPBL/MEF2C/NKX2-5/BMP5/EPHA7/HECA/CITED2/HDAC9/TBX20/GLI3/HSPB1/SEMA3C/PLXNA4/GATA4/FZD3/YWHAZ/ZFPM2/ANGPT1/AGO2/NFIB/ZEB1/UNC5B/MICAL2/EFEMP2/JAM3/PRICKLE1/HDAC7/ELK3/TBX5/FLT1/COL4A2/TJP1/RBPMS2/PKM/MYOCD/NF1/FZD2/EMILIN2/CDH2/TGFB1	60
Cardiomyocytes_vs_Foregut_endodermal_cells	Cardiomyocytes	Foregut_endodermal_cells	GOBP_REGULATION_OF_HEART_CONTRACTION	19/439	47/2466	0.404255	2.27083	4.09291	0.000200771	0.0113825	0.0100175	HSPB7/MYL3/CORIN/ANK2/PDE4D/KCNN2/NKX2-5/PLN/TRDN/CACNA2D1/CHRM2/GATA4/TMEM65/CELF2/CACNB2/CACNA1C/PKP2/TBX5/SNTA1	19
Cardiomyocytes_vs_Foregut_endodermal_cells	Cardiomyocytes	Foregut_endodermal_cells	GOBP_HEART_PROCESS	23/439	62/2466	0.370968	2.08384	4.02169	0.000204722	0.0113825	0.0100175	HSPB7/TNNI1/MYL3/TNNC1/WWTR1/CORIN/ANK2/PDE4D/KCNN2/NKX2-5/FYN/PLN/TRDN/CACNA2D1/CHRM2/GATA4/TMEM65/CELF2/CACNB2/CACNA1C/PKP2/TBX5/SNTA1	23
Cardiomyocytes_vs_Foregut_endodermal_cells	Cardiomyocytes	Foregut_endodermal_cells	GOBP_REGULATION_OF_SYNAPSE_STRUCTURE_OR_ACTIVITY	23/439	62/2466	0.370968	2.08384	4.02169	0.000204722	0.0113825	0.0100175	NRXN1/ABI2/NRP2/PTPN13/SNCA/PDLIM5/MEF2C/DTNBP1/EPHA7/FYN/CTTNBP2/YWHAZ/AGO2/ROR2/CHD4/TUBA1A/PAFAH1B1/NF1/TANC2/CDH2/APP/IQSEC2/ZDHHC15	23
Cardiomyocytes_vs_Foregut_endodermal_cells	Cardiomyocytes	Foregut_endodermal_cells	GOBP_MUSCLE_CONTRACTION	26/439	74/2466	0.351351	1.97365	3.95687	0.000222872	0.0120475	0.0106027	TNNI1/LMOD1/MYL3/TNNC1/ANK2/PDE4D/KCNN2/ANXA6/NKX2-5/PLN/TRDN/TBX20/CACNA2D1/CHRM2/GATA4/ASPH/TPM2/TMOD1/CACNB2/ACTA2/CACNA1C/PKP2/MYOCD/SNTA1/MYL9/SMPX	26
Cardiomyocytes_vs_Foregut_endodermal_cells	Cardiomyocytes	Foregut_endodermal_cells	GOBP_NEGATIVE_CHEMOTAXIS	8/439	12/2466	0.666667	3.74487	4.43496	0.000241027	0.0121883	0.0107266	NRP2/SLIT2/UNC5C/SEMA5A/SLIT3/EPHA7/SEMA3C/PLXNA4	8
Cardiomyocytes_vs_Foregut_endodermal_cells	Cardiomyocytes	Foregut_endodermal_cells	GOBP_DEVELOPMENTAL_CELL_GROWTH	21/439	55/2466	0.381818	2.14479	3.99506	0.00024289	0.0121883	0.0107266	MACF1/RTN4/MEIS1/TTL/BMPR2/NRP2/LAMB2/SLIT2/PDLIM5/SORBS2/SEMA5A/MAP1B/SLIT3/EPHA7/PLXNA4/GATA4/VCL/PRICKLE1/NIN/PAFAH1B1/APP	21
Cardiomyocytes_vs_Foregut_endodermal_cells	Cardiomyocytes	Foregut_endodermal_cells	GOBP_TUBE_MORPHOGENESIS	52/439	186/2466	0.27957	1.57043	3.76449	0.000244267	0.0121883	0.0107266	LUZP1/CLIC4/LMO4/AKT3/KIF26B/MEIS1/GLI2/BMPR2/NRP2/ACVR2B/SLIT2/LEF1/HAND2/SEMA5A/ADAMTS12/NIPBL/MEF2C/NKX2-5/BMP5/EPHA7/CITED2/HDAC9/TBX20/GLI3/HSPB1/GATA4/FZD3/YWHAZ/ZFPM2/ANGPT1/AGO2/NFIB/ZEB1/UNC5B/MICAL2/EFEMP2/JAM3/PRICKLE1/HDAC7/ELK3/TBX5/FLT1/COL4A2/TJP1/RBPMS2/PKM/MYOCD/NF1/FZD2/EMILIN2/CDH2/TGFB1	52
Cardiomyocytes_vs_Foregut_endodermal_cells	Cardiomyocytes	Foregut_endodermal_cells	GOBP_CIRCULATORY_SYSTEM_PROCESS	36/439	116/2466	0.310345	1.7433	3.81571	0.000266152	0.0129459	0.0113934	HSPB7/TNNI1/ZEB2/BMPR2/MYL3/TNNC1/WWTR1/SLIT2/CORIN/ANK2/SLC1A3/PDE4D/KCNN2/NKX2-5/FYN/PLN/TRDN/AKAP12/TBX20/CACNA2D1/CHRM2/GATA4/ANGPT1/TMEM65/CELF2/CACNB2/ACTA2/CACNA1C/PKP2/TBX5/TJP1/SLCO3A1/MYLK3/EMILIN2/TGFB1/SNTA1	36
Cardiomyocytes_vs_Foregut_endodermal_cells	Cardiomyocytes	Foregut_endodermal_cells	GOBP_MUSCLE_SYSTEM_PROCESS	30/439	91/2466	0.32967	1.85186	3.85276	0.000272754	0.0129459	0.0113934	TNNI1/LMOD1/MEIS1/MYL3/TNNC1/PDLIM5/ANK2/HAND2/SORBS2/PDE4D/KCNN2/ANXA6/NKX2-5/PLN/TRDN/TBX20/CACNA2D1/CHRM2/GATA4/ASPH/TPM2/TMOD1/CACNB2/ACTA2/CACNA1C/PKP2/MYOCD/SNTA1/MYL9/SMPX	30
Cardiomyocytes_vs_Foregut_endodermal_cells	Cardiomyocytes	Foregut_endodermal_cells	GOBP_GROWTH	52/439	187/2466	0.278075	1.56203	3.71984	0.000283114	0.0129531	0.0113998	CLIC4/MEAF6/MACF1/BCL9/KIF26B/RTN4/MEIS1/TTL/GLI2/BMPR2/NRP2/ACVR2B/LAMB2/WWTR1/SLIT2/PDLIM5/SORBS2/SEMA5A/NIPBL/MAP1B/MEF2C/SPOCK1/SLIT3/NKX2-5/STC2/EPHA7/CITED2/EZR/TBX20/GLI3/PLXNA4/GATA4/ZFPM2/SMARCA2/VCL/TEAD1/TSG101/CCDC85B/ING4/ATN1/YBX3/PRICKLE1/SOCS2/TBX5/NIN/PAFAH1B1/MYOCD/TLE5/TGFB1/DACT3/PPP2R1A/APP	52
Cardiomyocytes_vs_Foregut_endodermal_cells	Cardiomyocytes	Foregut_endodermal_cells	GOBP_NEGATIVE_REGULATION_OF_TRANSCRIPTION_BY_RNA_POLYMERASE_II	48/439	169/2466	0.284024	1.59545	3.73183	0.00028622	0.0129531	0.0113998	LMO4/TXNIP/IFI16/KLF11/GLI2/ZEB2/KLF7/TADA3/ACVR2B/MITF/WWTR1/SNCA/LEF1/NIPBL/MEF2C/NKX2-5/BACH2/CITED2/EZR/HDAC9/JAZF1/TBX20/GLI3/CDK6/GATA4/YWHAZ/ZFPM2/TRPS1/SMARCA2/ZEB1/TSG101/PHF21A/DRAP1/CHD4/ATN1/YBX3/ETV6/HDAC7/ELK3/ZNF219/MEIS2/EID1/ZFP90/MYOCD/TLE5/TGFB1/JPH2/BCOR	48
Cardiomyocytes_vs_Foregut_endodermal_cells	Cardiomyocytes	Foregut_endodermal_cells	GOBP_VASCULATURE_DEVELOPMENT	45/439	156/2466	0.288462	1.62038	3.72501	0.000305057	0.0134918	0.0118739	LUZP1/CLIC4/AKT3/MEIS1/ANTXR1/BMPR2/NRP2/ACVR2B/SLIT2/SGCB/LEF1/HAND2/SEMA5A/MEF2C/NKX2-5/CITED2/HDAC9/TBX20/GLI3/HSPB1/SEMA3C/GATA4/YWHAZ/ZFPM2/ANGPT1/AGO2/ZFAND5/UNC5B/ACTA2/EFEMP2/DYNC2H1/JAM3/PRICKLE1/HDAC7/ELK3/TBX5/FLT1/COL4A2/TJP1/PKM/MYOCD/NF1/EMILIN2/CDH2/TGFB1	45
Cardiomyocytes_vs_Foregut_endodermal_cells	Cardiomyocytes	Foregut_endodermal_cells	GOBP_HEART_MORPHOGENESIS	28/439	84/2466	0.333333	1.87244	3.78544	0.000355041	0.0153535	0.0135123	TNNI1/RTN4/BMPR2/NRP2/MYL3/TNNC1/SLIT2/CPE/HAND2/NIPBL/MEF2C/SLIT3/NKX2-5/BMP5/CITED2/TBX20/SEMA3C/SMARCD3/GATA4/ZFPM2/RBM20/MICAL2/PKP2/PRICKLE1/TBX5/FZD2/ALPK2/TGFB1	28
Cardiomyocytes_vs_Foregut_endodermal_cells	Cardiomyocytes	Foregut_endodermal_cells	GOBP_CARDIOCYTE_DIFFERENTIATION	19/439	49/2466	0.387755	2.17814	3.87589	0.000381295	0.0157543	0.013865	ACTN2/MEIS1/SGCB/PDLIM5/HAND2/SORBS2/MEF2C/NKX2-5/CITED2/SEMA3C/GATA4/NEBL/PRICKLE1/TBX5/MYLK3/MYOCD/FHOD3/ALPK2/TGFB1	19
Cardiomyocytes_vs_Foregut_endodermal_cells	Cardiomyocytes	Foregut_endodermal_cells	GOBP_REGULATION_OF_MULTICELLULAR_ORGANISMAL_DEVELOPMENT	64/439	245/2466	0.261224	1.46738	3.58668	0.000389611	0.0157543	0.013865	MEAF6/MACF1/AKT3/MBOAT2/LPIN1/NRXN1/RTN4/WDPCP/MEIS1/INO80B/GLI2/BMPR2/KLF7/TADA3/ACVR2B/P4HTM/MITF/NFKBIZ/WWTR1/SLIT2/PTPN13/LEF1/SEMA5A/ADAMTS12/NIPBL/MAP1B/MEF2C/NKX2-5/EPHA7/LAMA2/CITED2/TBX20/GLI3/HSPB1/CDK6/PLXNA4/SMARCD3/GATA4/FZD3/SLC20A2/ZFPM2/TRPS1/AGO2/SMARCA2/ROR2/ZEB1/VCL/IPO7/TBX5/FLT1/COL4A2/ZNF219/NIN/TJP1/MEIS2/PKM/CDH3/PAFAH1B1/NF1/EMILIN2/ANKRD27/TGFB1/BCOR/IQSEC2	64
Cardiomyocytes_vs_Foregut_endodermal_cells	Cardiomyocytes	Foregut_endodermal_cells	GOBP_POSITIVE_REGULATION_OF_RNA_METABOLIC_PROCESS	86/439	351/2466	0.245014	1.37632	3.54218	0.000389754	0.0157543	0.013865	AGO4/MEAF6/NFIA/LMO4/BCL9/MLLT11/IFI16/DCAF6/ESRRG/ACTN2/LPIN1/MYCN/LBH/MEIS1/PCBP1/INO80B/GLI2/ZEB2/BMPR2/KLF7/TADA3/UBE2E1/TOP2B/MITF/NFKBIZ/WWTR1/PPARGC1A/LEF1/ELF2/ZNF827/HAND2/NIPBL/SSBP2/MEF2C/NKX2-5/TRERF1/BMP5/CITED2/TBX20/GLI3/KMT2E/SMARCD3/GATA4/RBPMS/NSD3/TACC1/ZFPM2/AGO2/SMARCA2/NFIB/MLLT3/ZNF462/ZEB1/RBM20/FANK1/MICAL2/TEAD1/TRIM44/RSF1/CHD4/ING4/ATN1/ETV6/ELK3/TBX5/ZNF219/SAMD4A/MEIS2/TP53BP1/PYGO1/RFX7/ZFP90/MYOCD/FZD2/MBTD1/ZNF521/SS18/CIRBP/SSBP4/TGFB1/MEIS3/APP/CHCHD10/DDX17/GTPBP1/TNRC6B	86
Cardiomyocytes_vs_Foregut_endodermal_cells	Cardiomyocytes	Foregut_endodermal_cells	GOBP_REGULATION_OF_VASCULAR_PERMEABILITY	7/439	10/2466	0.7	3.93212	4.32296	0.00039669	0.0157543	0.013865	ZEB2/SLIT2/AKAP12/ANGPT1/TJP1/MYLK3/TGFB1	7
Cardiomyocytes_vs_Foregut_endodermal_cells	Cardiomyocytes	Foregut_endodermal_cells	GOBP_REGULATION_OF_BLOOD_CIRCULATION	20/439	53/2466	0.377358	2.11974	3.83434	0.000409919	0.015954	0.0140408	HSPB7/BMPR2/MYL3/CORIN/ANK2/PDE4D/KCNN2/NKX2-5/PLN/TRDN/CACNA2D1/CHRM2/GATA4/TMEM65/CELF2/CACNB2/CACNA1C/PKP2/TBX5/SNTA1	20
Cardiomyocytes_vs_Foregut_endodermal_cells	Cardiomyocytes	Foregut_endodermal_cells	GOBP_CANONICAL_WNT_SIGNALING_PATHWAY	24/439	69/2466	0.347826	1.95385	3.73924	0.00046225	0.017638	0.0155228	WLS/BCL9/ZEB2/RBMS3/WWTR1/LEF1/SEMA5A/UBE2B/NKX2-5/GLI3/FZD3/MLLT3/PRICKLE1/PYGO1/CDH3/CTDNEP1/TMEM88/FZD2/CDH2/TLE5/TGFB1/DACT3/CSNK1E/RBX1	24
Cardiomyocytes_vs_Foregut_endodermal_cells	Cardiomyocytes	Foregut_endodermal_cells	GOBP_DEVELOPMENTAL_GROWTH	41/439	141/2466	0.29078	1.6334	3.60406	0.000475424	0.0177918	0.0156582	CLIC4/MACF1/BCL9/KIF26B/RTN4/MEIS1/TTL/GLI2/BMPR2/NRP2/ACVR2B/LAMB2/WWTR1/SLIT2/PDLIM5/SORBS2/SEMA5A/NIPBL/MAP1B/MEF2C/SLIT3/NKX2-5/STC2/EPHA7/CITED2/EZR/TBX20/GLI3/PLXNA4/GATA4/ZFPM2/VCL/ATN1/YBX3/PRICKLE1/SOCS2/TBX5/NIN/PAFAH1B1/TGFB1/APP	41
Cardiomyocytes_vs_Foregut_endodermal_cells	Cardiomyocytes	Foregut_endodermal_cells	GOBP_ACTIN_FILAMENT_BASED_PROCESS	57/439	214/2466	0.266355	1.4962	3.53422	0.00049106	0.0180302	0.015868	LMOD1/SRGAP2/ACTN2/CDC42EP3/PRKCE/ANTXR1/ZEB2/ABI2/TNNC1/TNIK/SLIT2/PDLIM5/ANK2/SYNPO2/PALLD/SEMA5A/PDE4D/EPB41L4A/KCNN2/ARHGAP26/NKX2-5/DTNBP1/CAP2/PLN/EZR/HIP1/CACNA2D1/FLNC/GATA4/TPM2/TLN1/PGM5/TMOD1/CACNB2/NEBL/SVIL/LDB3/ACTA2/MICAL2/JAM3/CACNA1C/PKP2/TJP1/MYO5A/MYLK3/PAFAH1B1/NF1/MYOM1/SPIRE1/FHOD3/TGFB1/SNTA1/MYL9/SPECC1L/ARHGAP6/IQSEC2/OPHN1	57
Cardiomyocytes_vs_Foregut_endodermal_cells	Cardiomyocytes	Foregut_endodermal_cells	GOBP_PATTERN_SPECIFICATION_PROCESS	29/439	90/2466	0.322222	1.81002	3.64258	0.000532858	0.0192026	0.0168998	WLS/GPR161/MEIS1/GLI2/BMPR2/NRP2/ACVR2B/LEF1/HAND2/MEF2C/NKX2-5/BMP5/CITED2/TBX20/GLI3/SEMA3C/SMARCD3/GATA4/ASPH/MLLT3/ZEB1/DPCD/MICAL2/DYNC2H1/PRICKLE1/TBX5/MEIS2/MEIS3/BCOR	29
Cardiomyocytes_vs_Foregut_endodermal_cells	Cardiomyocytes	Foregut_endodermal_cells	GOBP_POSITIVE_REGULATION_OF_DEVELOPMENTAL_PROCESS	63/439	244/2466	0.258197	1.45037	3.44832	0.000614316	0.0217356	0.019129	MACF1/CAPN2/AKT3/LBH/NRXN1/RTN4/GLI2/ZEB2/BMPR2/ACVR2B/LAMB2/NFKBIZ/WWTR1/SLIT2/UNC5C/LEF1/SEMA5A/NIPBL/MAP1B/MEF2C/NKX2-5/GCNT2/BMP5/LAMA2/CITED2/EZR/TBX20/GLI3/HSPB1/FIS1/PLXNA4/SMARCD3/GATA4/FZD3/SLC20A2/ZFPM2/AGO2/SMARCA2/ROR2/ZEB1/IPO7/EFEMP2/YBX3/SOCS2/TBX5/FLT1/ZNF219/NIN/DPF3/TJP1/TP53BP1/PKM/IGF1R/MYLK3/PAFAH1B1/MYOCD/EMILIN2/SPIRE1/SS18/ANKRD27/TGFB1/IQSEC2/ZDHHC15	63
Cardiomyocytes_vs_Foregut_endodermal_cells	Cardiomyocytes	Foregut_endodermal_cells	GOBP_REGULATION_OF_SYSTEM_PROCESS	30/439	95/2466	0.315789	1.77389	3.57922	0.000628786	0.0218503	0.01923	HSPB7/TNNI1/LPIN1/NRXN1/GLS/BMPR2/MYL3/TNNC1/CORIN/ANK2/HAND2/PDE4D/KCNN2/ANXA6/NKX2-5/PLN/TRDN/CACNA2D1/CHRM2/GATA4/TMEM65/CELF2/CACNB2/CACNA1C/PKP2/TBX5/MYOCD/SNTA1/MYL9/APP	30
Cardiomyocytes_vs_Foregut_endodermal_cells	Cardiomyocytes	Foregut_endodermal_cells	GOBP_WNT_SIGNALING_PATHWAY	33/439	108/2466	0.305556	1.7164	3.5425	0.000658602	0.0224849	0.0197885	MACF1/WLS/BCL9/ZEB2/RBMS3/MITF/WWTR1/TNIK/LEF1/CPE/SEMA5A/UBE2B/NKX2-5/GLI3/FZD3/TMEM67/MLLT3/ROR2/PRICKLE1/NDRG2/PYGO1/CDH3/CTDNEP1/TMEM88/FZD2/CDH2/ALPK2/TLE5/TGFB1/DACT3/APP/CSNK1E/RBX1	33
Cardiomyocytes_vs_Foregut_endodermal_cells	Cardiomyocytes	Foregut_endodermal_cells	GOBP_CELL_GROWTH	32/439	104/2466	0.307692	1.7284	3.53153	0.000694261	0.0232937	0.0205002	MEAF6/MACF1/RTN4/MEIS1/TTL/BMPR2/NRP2/LAMB2/SLIT2/PDLIM5/SORBS2/SEMA5A/MAP1B/SPOCK1/SLIT3/EPHA7/PLXNA4/GATA4/SMARCA2/VCL/TEAD1/TSG101/CCDC85B/ING4/PRICKLE1/SOCS2/NIN/PAFAH1B1/MYOCD/TGFB1/DACT3/APP	32
Cardiomyocytes_vs_Foregut_endodermal_cells	Cardiomyocytes	Foregut_endodermal_cells	GOBP_CELLULAR_COMPONENT_ASSEMBLY_INVOLVED_IN_MORPHOGENESIS	16/439	40/2466	0.4	2.24692	3.69946	0.000738175	0.0243473	0.0214275	LMOD1/ACTN2/ANK2/NKX2-5/PLN/CCDC136/FLNC/PGM5/TMOD1/NEBL/LDB3/MYLK3/PAFAH1B1/MYOM1/FHOD3/MYL9	16
Cardiomyocytes_vs_Foregut_endodermal_cells	Cardiomyocytes	Foregut_endodermal_cells	GOBP_TISSUE_MORPHOGENESIS	41/439	144/2466	0.284722	1.59937	3.44875	0.000766779	0.0248692	0.0218868	LUZP1/CLIC4/WLS/LMO4/TNNI1/KIF26B/WDPCP/GLI2/BMPR2/NRP2/MYL3/TNNC1/SLIT2/LEF1/HAND2/ADAMTS12/MEF2C/NKX2-5/BMP5/EPHA7/CITED2/EZR/TBX20/GLI3/SEMA3C/GATA4/FZD3/ZFPM2/VCL/ACTA2/CD151/MICAL2/EFEMP2/PKP2/PRICKLE1/TBX5/MYO9A/PAFAH1B1/FZD2/TGFB1/OPHN1	41
Cardiomyocytes_vs_Foregut_endodermal_cells	Cardiomyocytes	Foregut_endodermal_cells	GOBP_CELL_MOTILITY	78/439	319/2466	0.244514	1.37351	3.32658	0.000822063	0.0262252	0.0230802	CLIC4/MACF1/NEXN/LMO4/PLEKHO1/SRGAP2/AKT3/PRKCE/RTN4/WDPCP/ZEB2/CCDC141/BMPR2/ABI2/NRP2/TOP2B/MITF/FSTL1/SLIT2/UNC5C/LEF1/PALLD/HAND2/SEMA5A/ADAMTS12/NIPBL/MAP1B/MEF2C/UBE2B/SPOCK1/SLIT3/GCNT2/BMP5/FYN/LAMA2/CITED2/AKAP12/HDAC9/TBX20/GLI3/HSPB1/SEMA3C/CDK6/PLXNA4/FZD3/TRIM55/ANGPT1/AGO2/ZFAND5/VPS13A/ROR2/VCL/ACTA2/DPCD/CD151/DYNC2H1/JAM3/ATN1/PRICKLE1/HDAC7/TUBA1A/IFT81/TBX5/FLT1/TJP1/IGF1R/CDH11/CDH3/PAFAH1B1/MYOCD/NF1/EMILIN2/CDH2/TGFB1/APP/TIMP1/GPR173/OPHN1	78
Cardiomyocytes_vs_Foregut_endodermal_cells	Cardiomyocytes	Foregut_endodermal_cells	GOBP_VENTRICULAR_SEPTUM_DEVELOPMENT	11/439	23/2466	0.478261	2.68654	3.78105	0.000869927	0.0273045	0.0240301	LUZP1/LMO4/BMPR2/SLIT2/SLIT3/NKX2-5/CITED2/GATA4/ZFPM2/TBX5/FZD2	11
Cardiomyocytes_vs_Foregut_endodermal_cells	Cardiomyocytes	Foregut_endodermal_cells	GOBP_NEGATIVE_REGULATION_OF_DEVELOPMENTAL_PROCESS	46/439	168/2466	0.27381	1.53807	3.36152	0.000939002	0.0286156	0.0251839	LBH/RTN4/MEIS1/BMPR2/KLF7/WWTR1/PTPN13/LEF1/HAND2/SEMA5A/TRIO/ADAMTS12/UBE2B/NKX2-5/STC2/DTNBP1/BMP5/EPHA7/CITED2/GLI3/CDK6/RUNX1T1/ZFPM2/SMARCA2/NFIB/ZEB1/IPO7/CCDC85B/YBX3/PKP2/PRICKLE1/HDAC7/SOCS2/TBX5/COL4A2/MEIS2/RBPMS2/CDH3/MYOCD/NF1/SS18/ALPK2/TGFB1/DACT3/APP/BCOR	46
Cardiomyocytes_vs_Foregut_endodermal_cells	Cardiomyocytes	Foregut_endodermal_cells	GOBP_AXON_EXTENSION	13/439	30/2466	0.433333	2.43417	3.67736	0.000955813	0.0286156	0.0251839	MACF1/RTN4/TTL/BMPR2/NRP2/LAMB2/SLIT2/SEMA5A/MAP1B/SLIT3/PLXNA4/VCL/PAFAH1B1	13
Cardiomyocytes_vs_Foregut_endodermal_cells	Cardiomyocytes	Foregut_endodermal_cells	GOBP_CARDIAC_CONDUCTION	13/439	30/2466	0.433333	2.43417	3.67736	0.000955813	0.0286156	0.0251839	CORIN/ANK2/PDE4D/KCNN2/NKX2-5/PLN/TRDN/CACNA2D1/TMEM65/CACNB2/CACNA1C/PKP2/TBX5	13
Cardiomyocytes_vs_Foregut_endodermal_cells	Cardiomyocytes	Foregut_endodermal_cells	GOBP_CARDIAC_MUSCLE_CELL_DIFFERENTIATION	16/439	41/2466	0.390244	2.19212	3.58155	0.00101621	0.0295155	0.025976	ACTN2/MEIS1/SGCB/PDLIM5/SORBS2/MEF2C/NKX2-5/GATA4/NEBL/PRICKLE1/TBX5/MYLK3/MYOCD/FHOD3/ALPK2/TGFB1	16
Cardiomyocytes_vs_Foregut_endodermal_cells	Cardiomyocytes	Foregut_endodermal_cells	GOBP_CARDIAC_SEPTUM_DEVELOPMENT	16/439	41/2466	0.390244	2.19212	3.58155	0.00101621	0.0295155	0.025976	LUZP1/LMO4/BMPR2/NRP2/SLIT2/ANK2/SLIT3/NKX2-5/BMP5/CITED2/TBX20/SEMA3C/GATA4/ZFPM2/TBX5/FZD2	16
Cardiomyocytes_vs_Foregut_endodermal_cells	Cardiomyocytes	Foregut_endodermal_cells	GOBP_CELL_JUNCTION_ASSEMBLY	31/439	102/2466	0.303922	1.70722	3.39427	0.00105951	0.0303206	0.0266844	MACF1/SRGAP2/ACTN2/NRXN1/WDPCP/PTPN13/SNCA/PDLIM5/ANK2/MAP1B/MEF2C/EPHA7/SDK1/TLN1/MPP7/VCL/JAM3/CHD4/PKP2/HDAC7/TBX5/TJP1/MYO9A/CDH11/CDH3/SDK2/CDH2/APP/ARHGAP6/IQSEC2/OPHN1	31
Cardiomyocytes_vs_Foregut_endodermal_cells	Cardiomyocytes	Foregut_endodermal_cells	GOBP_RETINA_DEVELOPMENT_IN_CAMERA_TYPE_EYE	12/439	27/2466	0.444444	2.49658	3.63823	0.0011451	0.0318337	0.0280162	CLIC4/NFIA/BMPR2/ACVR2B/LAMB2/HCN1/DTNBP1/SDK1/SMARCD3/NFIB/SDK2/TGFB1	12
Cardiomyocytes_vs_Foregut_endodermal_cells	Cardiomyocytes	Foregut_endodermal_cells	GOBP_STRIATED_MUSCLE_CELL_DEVELOPMENT	12/439	27/2466	0.444444	2.49658	3.63823	0.0011451	0.0318337	0.0280162	LMOD1/ACTN2/NKX2-5/FLNC/PGM5/TMOD1/NEBL/LDB3/MYLK3/MYOM1/FHOD3/MYL9	12
Cardiomyocytes_vs_Foregut_endodermal_cells	Cardiomyocytes	Foregut_endodermal_cells	GOBP_REGULATION_OF_MUSCLE_CONTRACTION	15/439	38/2466	0.394737	2.21736	3.51885	0.00126908	0.0347835	0.0306122	TNNI1/MYL3/TNNC1/ANK2/PDE4D/ANXA6/NKX2-5/PLN/CHRM2/GATA4/CACNB2/CACNA1C/PKP2/MYOCD/MYL9	15
Cardiomyocytes_vs_Foregut_endodermal_cells	Cardiomyocytes	Foregut_endodermal_cells	GOBP_CARDIAC_SEPTUM_MORPHOGENESIS	13/439	31/2466	0.419355	2.35565	3.53421	0.00138441	0.0374176	0.0329304	BMPR2/NRP2/SLIT2/SLIT3/NKX2-5/BMP5/CITED2/TBX20/SEMA3C/GATA4/ZFPM2/TBX5/FZD2	13
Cardiomyocytes_vs_Foregut_endodermal_cells	Cardiomyocytes	Foregut_endodermal_cells	GOBP_RENAL_SYSTEM_DEVELOPMENT	22/439	66/2466	0.333333	1.87244	3.34283	0.00151999	0.0405192	0.03566	NFIA/NUP133/KIF26B/WDPCP/GLI2/ACVR2B/LAMB2/WWTR1/SLIT2/NIPBL/MEF2C/DTNBP1/EPHA7/GLI3/ANGPT1/ACTA2/DYNC2H1/PRICKLE1/PYGO1/MYOCD/NF1/TGFB1	22
Cardiomyocytes_vs_Foregut_endodermal_cells	Cardiomyocytes	Foregut_endodermal_cells	GOBP_MUSCLE_ORGAN_DEVELOPMENT	27/439	87/2466	0.310345	1.7433	3.2843	0.00157044	0.0412983	0.0363457	BCL9/TNNI1/MYL3/TNNC1/SGCB/LEF1/MEF2C/NKX2-5/LAMA2/CITED2/HDAC9/TBX20/ZFPM2/SVIL/EFEMP2/TAGLN/YBX3/PKP2/DPF3/MYOCD/NF1/FZD2/MYOM1/TGFB1/JPH2/RCAN1/DDX17	27
Cardiomyocytes_vs_Foregut_endodermal_cells	Cardiomyocytes	Foregut_endodermal_cells	GOBP_REGULATION_OF_GROWTH	35/439	122/2466	0.286885	1.61152	3.22351	0.00161557	0.0419186	0.0368917	MEAF6/MACF1/RTN4/TTL/BMPR2/SLIT2/SEMA5A/NIPBL/MAP1B/MEF2C/SPOCK1/SLIT3/NKX2-5/STC2/EPHA7/CITED2/EZR/TBX20/PLXNA4/ZFPM2/SMARCA2/TEAD1/TSG101/CCDC85B/ING4/YBX3/SOCS2/TBX5/PAFAH1B1/MYOCD/TLE5/TGFB1/DACT3/PPP2R1A/APP	35
Cardiomyocytes_vs_Foregut_endodermal_cells	Cardiomyocytes	Foregut_endodermal_cells	GOBP_MUSCLE_CELL_PROLIFERATION	16/439	43/2466	0.372093	2.09016	3.35554	0.00184296	0.0463449	0.0407871	BMPR2/PPARGC1A/MEF2C/NKX2-5/CITED2/TBX20/ZFPM2/ANGPT1/EFEMP2/TBX5/NDRG2/RBPMS2/IGF1R/MYOCD/NF1/TGFB1	16
Cardiomyocytes_vs_Foregut_endodermal_cells	Cardiomyocytes	Foregut_endodermal_cells	GOBP_EMBRYO_DEVELOPMENT	57/439	225/2466	0.253333	1.42305	3.09726	0.0018707	0.0463449	0.0407871	LUZP1/WLS/LMO4/NES/GPR161/CAPN2/NUP133/RTN4/WDPCP/MEIS1/INO80B/AFF3/GLI2/BMPR2/NRP2/TADA3/ACVR2B/ADAMTS3/LEF1/HAND2/NIPBL/MEF2C/UBE2B/NKX2-5/BMP5/SOBP/LAMA2/CITED2/TBX20/GLI3/SEMA3C/PLXNA4/GATA4/FZD3/ZFPM2/ANGPT1/ZFAND5/ZEB1/MICAL2/TEAD1/DYNC2H1/CACNA1C/YBX3/PRICKLE1/TBX5/FLT1/COL4A2/MEIS2/RBPMS2/PAFAH1B1/NF1/FZD2/MBTD1/RBBP8/TGFB1/MEIS3/BCOR	57
Cardiomyocytes_vs_Foregut_endodermal_cells	Cardiomyocytes	Foregut_endodermal_cells	GOBP_CELL_CELL_SIGNALING_INVOLVED_IN_CARDIAC_CONDUCTION	7/439	12/2466	0.583333	3.27677	3.67862	0.00188142	0.0463449	0.0407871	ANK2/KCNN2/CACNA2D1/CACNB2/CACNA1C/PKP2/TBX5	7
Cardiomyocytes_vs_Foregut_endodermal_cells	Cardiomyocytes	Foregut_endodermal_cells	GOBP_POSITIVE_REGULATION_OF_CATION_CHANNEL_ACTIVITY	7/439	12/2466	0.583333	3.27677	3.67862	0.00188142	0.0463449	0.0407871	ACTN2/ANK2/TRDN/NIPSNAP2/CACNA2D1/CACNB2/JPH2	7
Cardiomyocytes_vs_Foregut_endodermal_cells	Cardiomyocytes	Foregut_endodermal_cells	GOBP_ACTIN_MEDIATED_CELL_CONTRACTION	13/439	32/2466	0.40625	2.28203	3.39647	0.00196137	0.0471213	0.0414704	ZEB2/TNNC1/ANK2/PDE4D/KCNN2/PLN/CACNA2D1/GATA4/CACNB2/ACTA2/CACNA1C/PKP2/SNTA1	13
Cardiomyocytes_vs_Foregut_endodermal_cells	Cardiomyocytes	Foregut_endodermal_cells	GOBP_CARDIAC_CELL_DEVELOPMENT	13/439	32/2466	0.40625	2.28203	3.39647	0.00196137	0.0471213	0.0414704	ACTN2/MEIS1/SGCB/PDLIM5/SORBS2/NKX2-5/GATA4/NEBL/PRICKLE1/TBX5/MYLK3/FHOD3/ALPK2	13
Epithelial_cells_vs_Foregut_endodermal_cells	Epithelial_cells	Foregut_endodermal_cells	GOBP_CELL_CYCLE_PROCESS	77/403	233/1923	0.330472	1.57692	4.83566	2.8043e-06	0.00473647	0.00466105	RCC2/STMN1/KHDRBS1/CLSPN/FOXJ3/CDC14A/NES/MSH2/XPO1/BARD1/RAD18/TOP2B/CLASP2/CEP135/SMARCA5/KIF2A/CENPK/CENPH/KIF3A/MSX2/TUBB/KLHDC3/EFHC1/EZR/BAZ1B/CDK6/NCAPG2/ARHGEF10/FGFR1/TMEM67/RAD21/NFIB/ODF2/ZNF503/MCMBP/ARL2/MRE11/CCND2/PDE3A/PRICKLE1/ARID2/TUBA1A/DCTN2/POC1B/KNTC1/CENPJ/MZT1/TFDP1/NIN/RAD51B/VRK1/DYNC1H1/STARD9/TP53BP1/CEP152/ARPP19/IQGAP1/IGF1R/RMI2/NDE1/BRD7/VPS4A/KIAA0753/CTDNEP1/ATAD5/MYO19/PSMC3IP/SKA2/RBBP8/HAUS1/BCL2/RTTN/PCNA/GINS1/RBL1/APP/STAG2	77
Epithelial_cells_vs_Foregut_endodermal_cells	Epithelial_cells	Foregut_endodermal_cells	GOBP_CELL_CYCLE	91/403	293/1923	0.31058	1.482	4.61311	6.15381e-06	0.00519689	0.00511414	RCC2/STMN1/KHDRBS1/CLSPN/MEAF6/FOXJ3/CDC14A/NES/LIN9/MSH2/XPO1/BARD1/RAD18/TOP2B/CLASP2/CEP135/SMARCA5/KIF2A/CENPK/CENPH/KIF3A/MSX2/TUBB2B/TUBB/KLHDC3/EFHC1/HECA/EZR/BAZ1B/CDK6/NCAPG2/ARHGEF10/FZD3/FGFR1/TMEM67/RAD21/NFIB/SPIN1/ODF2/ZNF503/MCMBP/FGFR2/IPO7/ARL2/MRE11/CCND2/PDE3A/PRICKLE1/ARID2/TUBA1B/TUBA1A/DCTN2/POC1B/KNTC1/CENPJ/MZT1/TFDP1/NIN/WDHD1/RAD51B/VRK1/DYNC1H1/MEIS2/STARD9/TP53BP1/CEP152/ARPP19/IQGAP1/IGF1R/RMI2/NDE1/BRD7/VPS4A/YWHAE/KIAA0753/CTDNEP1/TP53I13/ATAD5/MYO19/PSMC3IP/MBTD1/SKA2/RBBP8/HAUS1/BCL2/RTTN/PCNA/GINS1/RBL1/APP/STAG2	91
Epithelial_cells_vs_Foregut_endodermal_cells	Epithelial_cells	Foregut_endodermal_cells	GOBP_DNA_METABOLIC_PROCESS	55/403	159/1923	0.345912	1.65059	4.40926	2.15738e-05	0.012146	0.0119526	CLSPN/MEAF6/TTF2/S100A11/LIN9/MSH2/GLI2/RIF1/BARD1/RAD18/TOP2B/H1-10/RFC4/ANXA3/LEF1/SMARCA5/DCP2/DEK/KLHDC3/MMS22L/NUDT1/FGFR1/RAD21/NFIB/CIZ1/SET/TTF1/PAXX/MCMBP/POLD3/EMSY/MRE11/CHD4/ARID2/HMGB1/TFDP1/SUPT16H/WDHD1/RAD51B/TP53BP1/FANCI/IGF1R/RMI2/BRD7/ATAD5/PSMC3IP/MBTD1/RBBP8/CHAF1A/TRIM28/PCNA/MCM8/MGME1/GINS1/CSNK1E	55
Epithelial_cells_vs_Foregut_endodermal_cells	Epithelial_cells	Foregut_endodermal_cells	GOBP_MITOTIC_CELL_CYCLE	57/403	171/1923	0.333333	1.59057	4.16496	5.24267e-05	0.0218136	0.0214663	RCC2/STMN1/KHDRBS1/CLSPN/CDC14A/NES/MSH2/BARD1/CLASP2/SMARCA5/KIF2A/CENPK/CENPH/TUBB2B/TUBB/EFHC1/HECA/BAZ1B/CDK6/NCAPG2/ARHGEF10/FZD3/FGFR1/RAD21/NFIB/MRE11/CCND2/PRICKLE1/ARID2/TUBA1B/TUBA1A/DCTN2/KNTC1/CENPJ/MZT1/TFDP1/WDHD1/RAD51B/VRK1/DYNC1H1/MEIS2/ARPP19/IQGAP1/NDE1/BRD7/VPS4A/YWHAE/CTDNEP1/ATAD5/SKA2/RBBP8/BCL2/PCNA/GINS1/RBL1/APP/STAG2	57
Epithelial_cells_vs_Foregut_endodermal_cells	Epithelial_cells	Foregut_endodermal_cells	GOBP_DNA_REPLICATION	25/403	57/1923	0.438596	2.09286	4.31173	6.45755e-05	0.0218136	0.0214663	MEAF6/S100A11/GLI2/BARD1/RFC4/SMARCA5/MMS22L/FGFR1/NFIB/CIZ1/SET/TTF1/MCMBP/POLD3/MRE11/SUPT16H/WDHD1/RMI2/ATAD5/RBBP8/CHAF1A/PCNA/MCM8/MGME1/GINS1	25
Epithelial_cells_vs_Foregut_endodermal_cells	Epithelial_cells	Foregut_endodermal_cells	GOBP_DNA_RECOMBINATION	22/403	48/1923	0.458333	2.18703	4.28737	8.00869e-05	0.0225445	0.0221855	MEAF6/MSH2/RIF1/BARD1/TOP2B/H1-10/LEF1/KLHDC3/MMS22L/RAD21/MRE11/CHD4/ARID2/HMGB1/RAD51B/TP53BP1/RMI2/ATAD5/PSMC3IP/MBTD1/RBBP8/MCM8	22
Epithelial_cells_vs_Foregut_endodermal_cells	Epithelial_cells	Foregut_endodermal_cells	GOBP_DNA_REPAIR	36/403	98/1923	0.367347	1.75287	3.93832	0.000163823	0.0387364	0.0381196	CLSPN/MEAF6/TTF2/MSH2/RIF1/BARD1/RAD18/TOP2B/RFC4/SMARCA5/DEK/MMS22L/NUDT1/RAD21/PAXX/POLD3/EMSY/MRE11/CHD4/ARID2/HMGB1/SUPT16H/WDHD1/RAD51B/TP53BP1/FANCI/RMI2/BRD7/MBTD1/RBBP8/CHAF1A/TRIM28/PCNA/MCM8/MGME1/CSNK1E	36
Epithelial_cells_vs_Foregut_endodermal_cells	Epithelial_cells	Foregut_endodermal_cells	GOBP_MICROTUBULE_CYTOSKELETON_ORGANIZATION	42/403	121/1923	0.347107	1.6563	3.83904	0.000204438	0.0387364	0.0381196	STMN1/DNAI4/CDC14A/NAV1/SRGAP2/XPO1/CLASP2/CEP135/KIF2A/CENPH/KIF3A/TUBB2B/TUBB/EFHC1/EZR/ARHGEF10/TMEM67/ODF2/CAMSAP1/ARL2/FKBP4/PRICKLE1/TUBA1B/TUBA1A/DCTN2/POC1B/CENPJ/MZT1/NIN/SYNE2/DYNC1H1/STARD9/CEP152/HDGFL3/NDE1/KIAA0753/SKA2/HAUS1/RTTN/TBCB/STAG2/MAP7D3	42
Epithelial_cells_vs_Foregut_endodermal_cells	Epithelial_cells	Foregut_endodermal_cells	GOBP_MITOTIC_CELL_CYCLE_PROCESS	48/403	144/1923	0.333333	1.59057	3.79291	0.000218739	0.0387364	0.0381196	RCC2/STMN1/KHDRBS1/CLSPN/CDC14A/NES/MSH2/BARD1/CLASP2/SMARCA5/KIF2A/CENPK/CENPH/EFHC1/BAZ1B/CDK6/NCAPG2/ARHGEF10/FGFR1/RAD21/NFIB/MRE11/CCND2/PRICKLE1/ARID2/DCTN2/KNTC1/CENPJ/MZT1/TFDP1/RAD51B/VRK1/DYNC1H1/ARPP19/IQGAP1/NDE1/BRD7/VPS4A/CTDNEP1/ATAD5/SKA2/RBBP8/BCL2/PCNA/GINS1/RBL1/APP/STAG2	48
Epithelial_cells_vs_Foregut_endodermal_cells	Epithelial_cells	Foregut_endodermal_cells	GOBP_MAINTENANCE_OF_PROTEIN_LOCATION	9/403	13/1923	0.692308	3.30349	4.28992	0.000229345	0.0387364	0.0381196	LTBP1/TMSB10/BARD1/VPS13A/CIZ1/HK1/ARL2/PKP2/YWHAE	9
Epithelial_cells_vs_Foregut_endodermal_cells	Epithelial_cells	Foregut_endodermal_cells	GOBP_HOMOLOGOUS_RECOMBINATION	8/403	11/1923	0.727273	3.47034	4.22976	0.00031686	0.0486524	0.0478777	BARD1/TOP2B/KLHDC3/RAD21/MRE11/RAD51B/PSMC3IP/RBBP8	8
Cardiac_fibroblasts_vs_Mesenchymal_cells	Cardiac_fibroblasts	Mesenchymal_cells	GOBP_ANIMAL_ORGAN_MORPHOGENESIS	15/49	111/1702	0.135135	4.69388	6.92824	1.56988e-07	0.000148039	0.000124103	BCAR3/ROBO2/SLIT2/PITX2/SLIT3/GATA4/DLC1/ZFPM2/FREM1/TLE1/COL13A1/SOX6/FLRT2/COL6A1/TRIOBP	15
Cardiac_fibroblasts_vs_Mesenchymal_cells	Cardiac_fibroblasts	Mesenchymal_cells	GOBP_HEART_MORPHOGENESIS	8/49	35/1702	0.228571	7.93936	7.14002	3.42799e-06	0.0013554	0.00113625	ROBO2/SLIT2/PITX2/SLIT3/GATA4/DLC1/ZFPM2/FLRT2	8
Cardiac_fibroblasts_vs_Mesenchymal_cells	Cardiac_fibroblasts	Mesenchymal_cells	GOBP_FOREBRAIN_DEVELOPMENT	8/49	36/1702	0.222222	7.71882	7.01327	4.31199e-06	0.0013554	0.00113625	NCOA1/ROBO2/SLIT2/PITX2/SEMA5A/SLIT3/DLC1/LPAR1	8
Cardiac_fibroblasts_vs_Mesenchymal_cells	Cardiac_fibroblasts	Mesenchymal_cells	GOBP_NEGATIVE_CHEMOTAXIS	5/49	11/1702	0.454545	15.7885	8.46959	6.53136e-06	0.00153977	0.0012908	ROBO2/SLIT2/SEMA5A/SLIT3/FLRT2	5
Cardiac_fibroblasts_vs_Mesenchymal_cells	Cardiac_fibroblasts	Mesenchymal_cells	GOBP_POSITIVE_REGULATION_OF_DEVELOPMENTAL_PROCESS	15/49	158/1702	0.0949367	3.2976	5.21906	1.64274e-05	0.00309822	0.00259726	DDR2/NCOA1/ROBO2/SLIT2/SEMA5A/GATA4/ZFPM2/SMARCA2/GLIPR2/LPAR1/SHOC2/SOX6/DPF3/FLRT2/JUP	15
Cardiac_fibroblasts_vs_Mesenchymal_cells	Cardiac_fibroblasts	Mesenchymal_cells	GOBP_POSITIVE_REGULATION_OF_MULTICELLULAR_ORGANISMAL_PROCESS	15/49	169/1702	0.0887574	3.08296	4.91097	3.76823e-05	0.00458599	0.00384448	DDR2/NCOA1/ROBO2/ZBTB20/SLIT2/SEMA5A/TRIM56/GATA4/ZFPM2/SMARCA2/GLIPR2/ABCA1/SOX6/FLRT2/JUP	15
Cardiac_fibroblasts_vs_Mesenchymal_cells	Cardiac_fibroblasts	Mesenchymal_cells	GOBP_DEVELOPMENT_OF_PRIMARY_SEXUAL_CHARACTERISTICS	6/49	24/1702	0.25	8.68367	6.52518	3.78663e-05	0.00458599	0.00384448	NCOA1/ROBO2/SLIT2/SLIT3/GATA4/ZFPM2	6
Cardiac_fibroblasts_vs_Mesenchymal_cells	Cardiac_fibroblasts	Mesenchymal_cells	GOBP_VENTRICULAR_SEPTUM_DEVELOPMENT	5/49	15/1702	0.333333	11.5782	7.08296	3.89055e-05	0.00458599	0.00384448	ROBO2/SLIT2/SLIT3/GATA4/ZFPM2	5
Cardiac_fibroblasts_vs_Mesenchymal_cells	Cardiac_fibroblasts	Mesenchymal_cells	GOBP_REPRODUCTIVE_SYSTEM_DEVELOPMENT	7/49	38/1702	0.184211	6.3985	5.79298	6.76625e-05	0.00661938	0.00554909	NCOA1/ROBO2/SLIT2/SLIT3/GATA4/ZFPM2/COL6A1	7
Cardiac_fibroblasts_vs_Mesenchymal_cells	Cardiac_fibroblasts	Mesenchymal_cells	GOBP_CARDIAC_SEPTUM_MORPHOGENESIS	5/49	17/1702	0.294118	10.2161	6.57332	7.67472e-05	0.00661938	0.00554909	ROBO2/SLIT2/SLIT3/GATA4/ZFPM2	5
Cardiac_fibroblasts_vs_Mesenchymal_cells	Cardiac_fibroblasts	Mesenchymal_cells	GOBP_SEX_DIFFERENTIATION	6/49	28/1702	0.214286	7.44315	5.91716	9.70677e-05	0.00661938	0.00554909	NCOA1/ROBO2/SLIT2/SLIT3/GATA4/ZFPM2	6
Cardiac_fibroblasts_vs_Mesenchymal_cells	Cardiac_fibroblasts	Mesenchymal_cells	GOBP_CELL_ADHESION	15/49	183/1702	0.0819672	2.84711	4.55252	9.79911e-05	0.00661938	0.00554909	DDR2/ROBO2/SEMA5A/DLC1/PAG1/SMARCA2/FREM1/ANK3/COL13A1/FLRT2/JUP/PTPRT/COL6A1/TRIOBP/COL4A6	15
Cardiac_fibroblasts_vs_Mesenchymal_cells	Cardiac_fibroblasts	Mesenchymal_cells	GOBP_CARDIAC_VENTRICLE_DEVELOPMENT	5/49	18/1702	0.277778	9.64853	6.34923	0.000103973	0.00661938	0.00554909	ROBO2/SLIT2/SLIT3/GATA4/ZFPM2	5
Cardiac_fibroblasts_vs_Mesenchymal_cells	Cardiac_fibroblasts	Mesenchymal_cells	GOBP_HEART_DEVELOPMENT	10/49	86/1702	0.116279	4.03892	4.97807	0.000104076	0.00661938	0.00554909	ROBO2/SLIT2/PITX2/SLIT3/GATA4/DLC1/ZFPM2/SOX6/FLRT2/COL6A1	10
Cardiac_fibroblasts_vs_Mesenchymal_cells	Cardiac_fibroblasts	Mesenchymal_cells	GOBP_NEUROGENESIS	16/49	207/1702	0.0772947	2.68481	4.45173	0.000109528	0.00661938	0.00554909	DDR2/NCOA1/ITM2C/ROBO2/SLIT2/PITX2/SEMA5A/PRDM6/SLIT3/LPAR1/ANK3/SHOC2/SOX6/FLRT2/COL6A1/TRIOBP	16
Cardiac_fibroblasts_vs_Mesenchymal_cells	Cardiac_fibroblasts	Mesenchymal_cells	GOBP_SEMI_LUNAR_VALVE_DEVELOPMENT	4/49	10/1702	0.4	13.8939	7.03878	0.000112312	0.00661938	0.00554909	ROBO2/SLIT2/SLIT3/GATA4	4
Cardiac_fibroblasts_vs_Mesenchymal_cells	Cardiac_fibroblasts	Mesenchymal_cells	GOBP_CARDIAC_CHAMBER_MORPHOGENESIS	5/49	19/1702	0.263158	9.14071	6.14201	0.000138064	0.00765849	0.00642019	ROBO2/SLIT2/SLIT3/GATA4/ZFPM2	5
Cardiac_fibroblasts_vs_Mesenchymal_cells	Cardiac_fibroblasts	Mesenchymal_cells	GOBP_VENTRICULAR_SEPTUM_MORPHOGENESIS	4/49	12/1702	0.333333	11.5782	6.32957	0.000253659	0.0132889	0.0111402	ROBO2/SLIT2/SLIT3/ZFPM2	4
Cardiac_fibroblasts_vs_Mesenchymal_cells	Cardiac_fibroblasts	Mesenchymal_cells	GOBP_CARDIAC_SEPTUM_DEVELOPMENT	5/49	22/1702	0.227273	7.89425	5.60218	0.000292887	0.0145364	0.012186	ROBO2/SLIT2/SLIT3/GATA4/ZFPM2	5
Cardiac_fibroblasts_vs_Mesenchymal_cells	Cardiac_fibroblasts	Mesenchymal_cells	GOBP_HEART_VALVE_MORPHOGENESIS	4/49	13/1702	0.307692	10.6876	6.03513	0.000358656	0.0156958	0.013158	ROBO2/SLIT2/SLIT3/GATA4	4
Cardiac_fibroblasts_vs_Mesenchymal_cells	Cardiac_fibroblasts	Mesenchymal_cells	GOBP_RHYTHMIC_PROCESS	5/49	23/1702	0.217391	7.55102	5.44454	0.00036618	0.0156958	0.013158	NCOA1/ROBO2/SLIT2/SLIT3/COL6A1	5
Cardiac_fibroblasts_vs_Mesenchymal_cells	Cardiac_fibroblasts	Mesenchymal_cells	GOBP_TELENCEPHALON_DEVELOPMENT	5/49	23/1702	0.217391	7.55102	5.44454	0.00036618	0.0156958	0.013158	NCOA1/ROBO2/SLIT2/SLIT3/LPAR1	5
Cardiac_fibroblasts_vs_Mesenchymal_cells	Cardiac_fibroblasts	Mesenchymal_cells	GOBP_CARDIAC_CHAMBER_DEVELOPMENT	5/49	24/1702	0.208333	7.23639	5.29611	0.000452579	0.0185557	0.0155555	ROBO2/SLIT2/SLIT3/GATA4/ZFPM2	5
Cardiac_fibroblasts_vs_Mesenchymal_cells	Cardiac_fibroblasts	Mesenchymal_cells	GOBP_DEVELOPMENT_OF_PRIMARY_FEMALE_SEXUAL_CHARACTERISTICS	4/49	14/1702	0.285714	9.9242	5.77113	0.000491515	0.0193124	0.0161898	ROBO2/SLIT2/SLIT3/ZFPM2	4
Cardiac_fibroblasts_vs_Mesenchymal_cells	Cardiac_fibroblasts	Mesenchymal_cells	GOBP_POSITIVE_REGULATION_OF_CELL_DIFFERENTIATION	10/49	105/1702	0.0952381	3.30807	4.20247	0.00056052	0.0208468	0.0174761	DDR2/NCOA1/ROBO2/SLIT2/SEMA5A/SMARCA2/GLIPR2/SHOC2/SOX6/DPF3	10
Cardiac_fibroblasts_vs_Mesenchymal_cells	Cardiac_fibroblasts	Mesenchymal_cells	GOBP_LOCOMOTION	12/49	146/1702	0.0821918	2.85491	4.03466	0.00057478	0.0208468	0.0174761	DDR2/ROBO2/SLIT2/SEMA5A/SLIT3/DLC1/GLIPR2/LPAR1/FLRT2/JUP/PTPRT/COL6A1	12
Cardiac_fibroblasts_vs_Mesenchymal_cells	Cardiac_fibroblasts	Mesenchymal_cells	GOBP_DEVELOPMENTAL_PROCESS_INVOLVED_IN_REPRODUCTION	9/49	87/1702	0.103448	3.59324	4.27396	0.000597984	0.0208851	0.0175082	NCOA1/ROBO2/SLIT2/SLIT3/GATA4/ZFPM2/SMARCA2/EPC1/COL6A1	9
Cardiac_fibroblasts_vs_Mesenchymal_cells	Cardiac_fibroblasts	Mesenchymal_cells	GOBP_HEAD_DEVELOPMENT	9/49	88/1702	0.102273	3.55241	4.23208	0.000651637	0.0213345	0.017885	NCOA1/ROBO2/SLIT2/PITX2/SEMA5A/SLIT3/DLC1/LPAR1/SOX6	9
Cardiac_fibroblasts_vs_Mesenchymal_cells	Cardiac_fibroblasts	Mesenchymal_cells	GOBP_HEART_VALVE_DEVELOPMENT	4/49	15/1702	0.266667	9.26259	5.53245	0.0006561	0.0213345	0.017885	ROBO2/SLIT2/SLIT3/GATA4	4
Cardiac_fibroblasts_vs_Mesenchymal_cells	Cardiac_fibroblasts	Mesenchymal_cells	GOBP_MESENCHYME_DEVELOPMENT	6/49	40/1702	0.15	5.2102	4.63801	0.000759685	0.0238794	0.0200184	ROBO2/PITX2/SEMA5A/GATA4/ZFPM2/GLIPR2	6
Cardiac_fibroblasts_vs_Mesenchymal_cells	Cardiac_fibroblasts	Mesenchymal_cells	GOBP_CIRCULATORY_SYSTEM_DEVELOPMENT	12/49	151/1702	0.0794702	2.76037	3.90033	0.00078528	0.0238877	0.0200253	ROBO2/SLIT2/PITX2/SEMA5A/SLIT3/GATA4/DLC1/ZFPM2/SOX6/FLRT2/JUP/COL6A1	12
Cardiac_fibroblasts_vs_Mesenchymal_cells	Cardiac_fibroblasts	Mesenchymal_cells	GOBP_REGULATION_OF_CELL_DIFFERENTIATION	13/49	174/1702	0.0747126	2.59512	3.82226	0.000824788	0.0243055	0.0203755	DDR2/NCOA1/ROBO2/SLIT2/SEMA5A/PRDM6/ZFPM2/SMARCA2/GLIPR2/ABCA1/SHOC2/SOX6/DPF3	13
Cardiac_fibroblasts_vs_Mesenchymal_cells	Cardiac_fibroblasts	Mesenchymal_cells	GOBP_TAXIS	6/49	42/1702	0.142857	4.9621	4.47517	0.000993596	0.0283927	0.0238019	ROBO2/SLIT2/SEMA5A/SLIT3/LPAR1/FLRT2	6
Cardiac_fibroblasts_vs_Mesenchymal_cells	Cardiac_fibroblasts	Mesenchymal_cells	GOBP_CELLULAR_RESPONSE_TO_OXYGEN_CONTAINING_COMPOUND	11/49	134/1702	0.0820896	2.85136	3.84311	0.00103501	0.0287064	0.0240648	BCAR3/DDR2/NCOA1/ZBTB20/SLIT2/GATA4/ABCA1/LPAR1/SHOC2/JUP/COL6A1	11
Cardiac_fibroblasts_vs_Mesenchymal_cells	Cardiac_fibroblasts	Mesenchymal_cells	GOBP_FEMALE_SEX_DIFFERENTIATION	4/49	17/1702	0.235294	8.17287	5.11601	0.00109622	0.0291741	0.024457	ROBO2/SLIT2/SLIT3/ZFPM2	4
Cardiac_fibroblasts_vs_Mesenchymal_cells	Cardiac_fibroblasts	Mesenchymal_cells	GOBP_NEURON_PROJECTION_GUIDANCE	5/49	29/1702	0.172414	5.98874	4.66397	0.00113411	0.0291741	0.024457	ROBO2/SLIT2/SEMA5A/SLIT3/FLRT2	5
Cardiac_fibroblasts_vs_Mesenchymal_cells	Cardiac_fibroblasts	Mesenchymal_cells	GOBP_GENERATION_OF_NEURONS	13/49	180/1702	0.0722222	2.50862	3.68402	0.00114469	0.0291741	0.024457	DDR2/NCOA1/ITM2C/ROBO2/SLIT2/PITX2/SEMA5A/SLIT3/LPAR1/ANK3/SHOC2/FLRT2/TRIOBP	13
Cardiac_fibroblasts_vs_Mesenchymal_cells	Cardiac_fibroblasts	Mesenchymal_cells	GOBP_REGULATION_OF_NEURON_PROJECTION_DEVELOPMENT	7/49	60/1702	0.116667	4.05238	4.14325	0.00127504	0.0316412	0.0265251	DDR2/ITM2C/ROBO2/SLIT2/SEMA5A/LPAR1/SHOC2	7
Cardiac_fibroblasts_vs_Mesenchymal_cells	Cardiac_fibroblasts	Mesenchymal_cells	GOBP_NEGATIVE_REGULATION_OF_LOCOMOTION	6/49	45/1702	0.133333	4.63129	4.24933	0.00144433	0.0349233	0.0292765	ROBO2/SLIT2/SEMA5A/DLC1/JUP/PTPRT	6
Cardiac_fibroblasts_vs_Mesenchymal_cells	Cardiac_fibroblasts	Mesenchymal_cells	GOBP_NEURON_DEVELOPMENT	11/49	140/1702	0.0785714	2.72915	3.67596	0.00149789	0.0353127	0.029603	DDR2/ITM2C/ROBO2/SLIT2/SEMA5A/SLIT3/LPAR1/ANK3/SHOC2/FLRT2/TRIOBP	11
Cardiac_fibroblasts_vs_Mesenchymal_cells	Cardiac_fibroblasts	Mesenchymal_cells	GOBP_NEGATIVE_REGULATION_OF_NEURON_PROJECTION_DEVELOPMENT	4/49	20/1702	0.2	6.94694	4.60478	0.0020935	0.0470041	0.039404	ITM2C/SLIT2/SEMA5A/LPAR1	4
Cardiac_fibroblasts_vs_Mesenchymal_cells	Cardiac_fibroblasts	Mesenchymal_cells	GOBP_REGULATION_OF_CHEMOTAXIS	4/49	20/1702	0.2	6.94694	4.60478	0.0020935	0.0470041	0.039404	ROBO2/SLIT2/SEMA5A/LPAR1	4
Cardiac_fibroblasts_vs_Mesenchymal_cells	Cardiac_fibroblasts	Mesenchymal_cells	GOBP_CELLULAR_RESPONSE_TO_HORMONE_STIMULUS	8/49	84/1702	0.0952381	3.30807	3.73433	0.00216145	0.047401	0.0397368	BCAR3/DDR2/NCOA1/ROBO2/SLIT2/SLIT3/SHOC2/COL6A1	8
Cardiac_fibroblasts_vs_Mesenchymal_cells	Cardiac_fibroblasts	Mesenchymal_cells	GOBP_REGULATION_OF_ACTIN_FILAMENT_BASED_PROCESS	7/49	66/1702	0.106061	3.68398	3.82802	0.00225236	0.0478813	0.0401394	SLIT2/SEMA5A/GATA4/DLC1/LPAR1/JUP/TRIOBP	7
Cardiac_fibroblasts_vs_Mesenchymal_cells	Cardiac_fibroblasts	Mesenchymal_cells	GOBP_MEMBRANE_BIOGENESIS	3/49	10/1702	0.3	10.4204	5.14261	0.00233567	0.0478813	0.0401394	SERINC1/ANK3/COL6A1	3
Cardiac_fibroblasts_vs_Mesenchymal_cells	Cardiac_fibroblasts	Mesenchymal_cells	GOBP_POSITIVE_REGULATION_OF_DOUBLE_STRAND_BREAK_REPAIR	3/49	10/1702	0.3	10.4204	5.14261	0.00233567	0.0478813	0.0401394	SMARCA2/EPC1/DPF3	3
Cardiomyocytes_vs_Mesenchymal_cells	Cardiomyocytes	Mesenchymal_cells	GOBP_MUSCLE_STRUCTURE_DEVELOPMENT	40/229	126/2184	0.31746	3.02766	8.02284	1.16939e-11	1.69211e-08	1.47097e-08	TNNI1/LMOD1/PROX1/ACTN2/MYL3/DAG1/TNNC1/PDLIM5/ANK2/SORBS2/MEF2C/NKX2-5/VEGFA/POPDC3/HDAC9/SMARCD3/GATA4/JPH1/TMOD1/ASS1/NEBL/ZEB1/LDB3/ANKRD1/PKP2/PRICKLE1/MYL6/DPF3/ALPK3/MEF2A/MYLK3/MYOCD/FLOT2/MYOM1/CDH2/FHOD3/ALPK2/JPH2/NFATC2/DMD	40
Cardiomyocytes_vs_Mesenchymal_cells	Cardiomyocytes	Mesenchymal_cells	GOBP_CIRCULATORY_SYSTEM_DEVELOPMENT	48/229	182/2184	0.263736	2.51528	7.30582	1.39306e-10	1.00788e-07	8.76162e-08	LMO4/TNNI1/PROX1/ACTN2/MYL3/DAG1/TNNC1/SLIT2/PDLIM5/ANK2/SORBS2/ADAMTS6/MEF2C/SLIT3/NKX2-5/VEGFA/POPDC3/PLN/HDAC9/BMPER/SMARCD3/GATA4/NEBL/NRP1/FZD8/LDB3/ACTA2/ANKRD1/MICAL2/PDGFD/CDKN1B/PKP2/PRICKLE1/ALPK3/MEF2A/TNFRSF12A/MYLK3/MYOCD/JUP/ITGA3/EMILIN2/PTPRM/CDH2/FHOD3/ALPK2/JPH2/NFATC2/COL18A1	48
Cardiomyocytes_vs_Mesenchymal_cells	Cardiomyocytes	Mesenchymal_cells	GOBP_HEART_DEVELOPMENT	37/229	121/2184	0.305785	2.91631	7.4213	2.68597e-10	1.29553e-07	1.12622e-07	LMO4/TNNI1/PROX1/ACTN2/MYL3/DAG1/TNNC1/SLIT2/PDLIM5/ANK2/SORBS2/ADAMTS6/MEF2C/SLIT3/NKX2-5/VEGFA/POPDC3/PLN/HDAC9/SMARCD3/GATA4/NEBL/NRP1/LDB3/ANKRD1/MICAL2/CDKN1B/PKP2/PRICKLE1/ALPK3/MEF2A/MYLK3/MYOCD/ITGA3/FHOD3/ALPK2/JPH2	37
Cardiomyocytes_vs_Mesenchymal_cells	Cardiomyocytes	Mesenchymal_cells	GOBP_MUSCLE_CELL_DEVELOPMENT	23/229	55/2184	0.418182	3.98825	7.68036	9.1563e-10	3.31229e-07	2.87941e-07	LMOD1/PROX1/ACTN2/PDLIM5/ANK2/SORBS2/NKX2-5/VEGFA/HDAC9/GATA4/TMOD1/NEBL/LDB3/ANKRD1/PRICKLE1/ALPK3/MEF2A/MYLK3/MYOM1/FHOD3/ALPK2/NFATC2/DMD	23
Cardiomyocytes_vs_Mesenchymal_cells	Cardiomyocytes	Mesenchymal_cells	GOBP_MUSCLE_TISSUE_DEVELOPMENT	28/229	79/2184	0.35443	3.38024	7.37361	1.18764e-09	3.43702e-07	2.98784e-07	TNNI1/PROX1/ACTN2/MYL3/TNNC1/PDLIM5/SORBS2/MEF2C/NKX2-5/VEGFA/POPDC3/PLN/HDAC9/GATA4/NEBL/ANKRD1/PKP2/PRICKLE1/MYL6/ALPK3/MEF2A/MYLK3/MYOCD/MYOM1/FHOD3/ALPK2/JPH2/DMD	28
Cardiomyocytes_vs_Mesenchymal_cells	Cardiomyocytes	Mesenchymal_cells	GOBP_STRIATED_MUSCLE_TISSUE_DEVELOPMENT	23/229	57/2184	0.403509	3.84831	7.45611	2.14729e-09	5.17855e-07	4.50178e-07	TNNI1/PROX1/ACTN2/MYL3/TNNC1/PDLIM5/SORBS2/MEF2C/NKX2-5/VEGFA/PLN/GATA4/NEBL/ANKRD1/PKP2/PRICKLE1/ALPK3/MEF2A/MYLK3/MYOCD/FHOD3/ALPK2/JPH2	23
Cardiomyocytes_vs_Mesenchymal_cells	Cardiomyocytes	Mesenchymal_cells	GOBP_MUSCLE_SYSTEM_PROCESS	28/229	84/2184	0.333333	3.17904	6.96893	5.94135e-09	1.22816e-06	1.06766e-06	TNNI1/LMOD1/MYL3/DAG1/TNNC1/MYL5/PDLIM5/ANK2/CAMK2D/GUCY1A1/SORBS2/PDE4D/NKX2-5/PLN/TRDN/GATA4/FBXO32/TMOD1/CACNB2/ACTA2/PKP2/MYL6/MEF2A/MYOCD/JUP/SNTA1/SMPX/DMD	28
Cardiomyocytes_vs_Mesenchymal_cells	Cardiomyocytes	Mesenchymal_cells	GOBP_MUSCLE_CELL_DIFFERENTIATION	29/229	90/2184	0.322222	3.07307	6.87256	7.55557e-09	1.36661e-06	1.18801e-06	LMOD1/PROX1/ACTN2/PDLIM5/ANK2/SORBS2/MEF2C/NKX2-5/VEGFA/POPDC3/HDAC9/SMARCD3/GATA4/TMOD1/NEBL/ZEB1/LDB3/ANKRD1/PRICKLE1/ALPK3/MEF2A/MYLK3/MYOCD/MYOM1/CDH2/FHOD3/ALPK2/NFATC2/DMD	29
Cardiomyocytes_vs_Mesenchymal_cells	Cardiomyocytes	Mesenchymal_cells	GOBP_STRIATED_MUSCLE_CELL_DIFFERENTIATION	25/229	71/2184	0.352113	3.35814	6.91226	1.16716e-08	1.87653e-06	1.63129e-06	LMOD1/PROX1/ACTN2/PDLIM5/SORBS2/MEF2C/NKX2-5/VEGFA/POPDC3/HDAC9/GATA4/TMOD1/NEBL/LDB3/ANKRD1/PRICKLE1/ALPK3/MEF2A/MYLK3/MYOCD/MYOM1/CDH2/FHOD3/ALPK2/NFATC2	25
Cardiomyocytes_vs_Mesenchymal_cells	Cardiomyocytes	Mesenchymal_cells	GOBP_ACTIN_FILAMENT_BASED_PROCESS	40/229	156/2184	0.25641	2.44541	6.4105	1.58387e-08	2.29186e-06	1.99234e-06	LMOD1/PROX1/ACTN2/CDC42EP3/SPTBN1/TNNC1/TNIK/SLIT2/PDLIM5/ANK2/CAMK2D/PALLD/PDE4D/EPB41L4A/NKX2-5/CAP2/PLN/PPP1R9A/GATA4/MTSS1/FRMD3/TMOD1/CACNB2/NEBL/NRP1/LDB3/ACTA2/ANKRD1/MICAL2/PKP2/MYL6/MEF2A/MYLK3/MYO1C/JUP/LLGL2/MYOM1/FHOD3/SNTA1/TRIOBP	40
Cardiomyocytes_vs_Mesenchymal_cells	Cardiomyocytes	Mesenchymal_cells	GOBP_REGULATION_OF_MUSCLE_SYSTEM_PROCESS	19/229	45/2184	0.422222	4.02678	7.02026	2.42634e-08	3.19174e-06	2.77462e-06	TNNI1/MYL3/DAG1/TNNC1/MYL5/ANK2/CAMK2D/GUCY1A1/PDE4D/NKX2-5/PLN/GATA4/FBXO32/CACNB2/PKP2/MEF2A/MYOCD/JUP/DMD	19
Cardiomyocytes_vs_Mesenchymal_cells	Cardiomyocytes	Mesenchymal_cells	GOBP_CELLULAR_COMPONENT_ASSEMBLY_INVOLVED_IN_MORPHOGENESIS	15/229	29/2184	0.517241	4.93299	7.29575	2.66477e-08	3.21326e-06	2.79333e-06	LMOD1/PROX1/ACTN2/DAG1/ANK2/NKX2-5/PLN/TMOD1/NEBL/LDB3/ANKRD1/MEF2A/MYLK3/MYOM1/FHOD3	15
Cardiomyocytes_vs_Mesenchymal_cells	Cardiomyocytes	Mesenchymal_cells	GOBP_MUSCLE_CONTRACTION	23/229	66/2184	0.348485	3.32354	6.55889	5.90273e-08	6.57019e-06	5.71154e-06	TNNI1/LMOD1/MYL3/TNNC1/MYL5/ANK2/CAMK2D/GUCY1A1/PDE4D/NKX2-5/PLN/TRDN/GATA4/TMOD1/CACNB2/ACTA2/PKP2/MYL6/MYOCD/JUP/SNTA1/SMPX/DMD	23
Cardiomyocytes_vs_Mesenchymal_cells	Cardiomyocytes	Mesenchymal_cells	GOBP_ANATOMICAL_STRUCTURE_FORMATION_INVOLVED_IN_MORPHOGENESIS	37/229	145/2184	0.255172	2.43361	6.11332	6.91271e-08	7.14478e-06	6.21104e-06	LMO4/LMOD1/PROX1/ACTN2/KIF26B/SPTBN1/DAG1/SLIT2/ANK2/MEF2C/NKX2-5/VEGFA/PLN/PERP/HDAC9/BMPER/SMARCD3/GATA4/TMOD1/NEBL/NRP1/FZD8/LDB3/ANKRD1/PRICKLE1/MEF2A/TNFRSF12A/MYLK3/JUP/ITGA3/EMILIN2/MYOM1/PTPRM/FHOD3/SPINT2/NFATC2/COL18A1	37
Cardiomyocytes_vs_Mesenchymal_cells	Cardiomyocytes	Mesenchymal_cells	GOBP_REGULATION_OF_MUSCLE_CONTRACTION	16/229	35/2184	0.457143	4.35983	6.85652	8.46904e-08	8.1698e-06	7.10211e-06	TNNI1/MYL3/TNNC1/MYL5/ANK2/CAMK2D/GUCY1A1/PDE4D/NKX2-5/PLN/GATA4/CACNB2/PKP2/MYOCD/JUP/DMD	16
Cardiomyocytes_vs_Mesenchymal_cells	Cardiomyocytes	Mesenchymal_cells	GOBP_REGULATION_OF_SYSTEM_PROCESS	24/229	73/2184	0.328767	3.13549	6.35018	1.0813e-07	9.77899e-06	8.501e-06	TNNI1/MYL3/DAG1/TNNC1/MYL5/CORIN/ANK2/CAMK2D/GUCY1A1/PDE4D/NKX2-5/PLN/TRDN/GATA4/FBXO32/UNC13B/CELF2/CACNB2/PKP2/MEF2A/MYOCD/JUP/SNTA1/DMD	24
Cardiomyocytes_vs_Mesenchymal_cells	Cardiomyocytes	Mesenchymal_cells	GOBP_CARDIAC_MUSCLE_CELL_DIFFERENTIATION	16/229	36/2184	0.444444	4.23872	6.70469	1.38336e-07	1.11937e-05	9.73082e-06	PROX1/ACTN2/PDLIM5/SORBS2/MEF2C/NKX2-5/VEGFA/GATA4/NEBL/PRICKLE1/ALPK3/MEF2A/MYLK3/MYOCD/FHOD3/ALPK2	16
Cardiomyocytes_vs_Mesenchymal_cells	Cardiomyocytes	Mesenchymal_cells	GOBP_CARDIAC_CELL_DEVELOPMENT	14/229	28/2184	0.5	4.76856	6.86754	1.39244e-07	1.11937e-05	9.73082e-06	PROX1/ACTN2/PDLIM5/SORBS2/NKX2-5/VEGFA/GATA4/NEBL/PRICKLE1/ALPK3/MEF2A/MYLK3/FHOD3/ALPK2	14
Cardiomyocytes_vs_Mesenchymal_cells	Cardiomyocytes	Mesenchymal_cells	GOBP_MUSCLE_ORGAN_DEVELOPMENT	20/229	55/2184	0.363636	3.46804	6.34333	2.04366e-07	1.55641e-05	1.35301e-05	TNNI1/PROX1/MYL3/DAG1/TNNC1/MEF2C/NKX2-5/POPDC3/HDAC9/JPH1/ASS1/ANKRD1/PKP2/MYL6/DPF3/MEF2A/MYOCD/MYOM1/JPH2/DMD	20
Cardiomyocytes_vs_Mesenchymal_cells	Cardiomyocytes	Mesenchymal_cells	GOBP_CARDIOCYTE_DIFFERENTIATION	16/229	38/2184	0.421053	4.01563	6.41691	3.46689e-07	2.50829e-05	2.18049e-05	PROX1/ACTN2/PDLIM5/SORBS2/MEF2C/NKX2-5/VEGFA/GATA4/NEBL/PRICKLE1/ALPK3/MEF2A/MYLK3/MYOCD/FHOD3/ALPK2	16
Cardiomyocytes_vs_Mesenchymal_cells	Cardiomyocytes	Mesenchymal_cells	GOBP_CARDIAC_VENTRICLE_DEVELOPMENT	13/229	26/2184	0.5	4.76856	6.61466	4.00512e-07	2.75972e-05	2.39906e-05	LMO4/TNNI1/PROX1/MYL3/TNNC1/SLIT2/MEF2C/SLIT3/NKX2-5/SMARCD3/GATA4/PKP2/MYOCD	13
Cardiomyocytes_vs_Mesenchymal_cells	Cardiomyocytes	Mesenchymal_cells	GOBP_REGULATION_OF_HEART_CONTRACTION	16/229	39/2184	0.410256	3.91266	6.2803	5.33467e-07	3.50876e-05	3.05021e-05	MYL3/CORIN/ANK2/CAMK2D/PDE4D/NKX2-5/PLN/TRDN/GATA4/CELF2/CACNB2/PKP2/MEF2A/JUP/SNTA1/DMD	16
Cardiomyocytes_vs_Mesenchymal_cells	Cardiomyocytes	Mesenchymal_cells	GOBP_CARDIAC_CHAMBER_DEVELOPMENT	16/229	40/2184	0.4	3.81485	6.14814	8.06843e-07	5.0761e-05	4.41271e-05	LMO4/TNNI1/PROX1/MYL3/TNNC1/SLIT2/ANK2/ADAMTS6/MEF2C/SLIT3/NKX2-5/SMARCD3/GATA4/NRP1/PKP2/MYOCD	16
Cardiomyocytes_vs_Mesenchymal_cells	Cardiomyocytes	Mesenchymal_cells	GOBP_HEART_MORPHOGENESIS	18/229	50/2184	0.36	3.43336	5.95615	1.02662e-06	6.18966e-05	5.38074e-05	TNNI1/PROX1/MYL3/DAG1/TNNC1/SLIT2/MEF2C/SLIT3/NKX2-5/VEGFA/SMARCD3/GATA4/NRP1/ANKRD1/MICAL2/PKP2/PRICKLE1/ALPK2	18
Cardiomyocytes_vs_Mesenchymal_cells	Cardiomyocytes	Mesenchymal_cells	GOBP_STRIATED_MUSCLE_CELL_DEVELOPMENT	12/229	24/2184	0.5	4.76856	6.35222	1.15139e-06	6.66422e-05	5.79329e-05	LMOD1/PROX1/ACTN2/NKX2-5/TMOD1/NEBL/LDB3/ANKRD1/MEF2A/MYLK3/MYOM1/FHOD3	12
Cardiomyocytes_vs_Mesenchymal_cells	Cardiomyocytes	Mesenchymal_cells	GOBP_REGULATION_OF_BLOOD_CIRCULATION	16/229	41/2184	0.390244	3.7218	6.02017	1.20079e-06	6.68286e-05	5.80949e-05	MYL3/CORIN/ANK2/CAMK2D/PDE4D/NKX2-5/PLN/TRDN/GATA4/CELF2/CACNB2/PKP2/MEF2A/JUP/SNTA1/DMD	16
Cardiomyocytes_vs_Mesenchymal_cells	Cardiomyocytes	Mesenchymal_cells	GOBP_REGULATION_OF_ACTIN_FILAMENT_BASED_MOVEMENT	9/229	14/2184	0.642857	6.131	6.59034	1.651e-06	8.84816e-05	7.69181e-05	TNNC1/ANK2/CAMK2D/PDE4D/PLN/GATA4/ACTA2/PKP2/JUP	9
Cardiomyocytes_vs_Mesenchymal_cells	Cardiomyocytes	Mesenchymal_cells	GOBP_CIRCULATORY_SYSTEM_PROCESS	26/229	95/2184	0.273684	2.61016	5.49076	1.82176e-06	9.41458e-05	8.18421e-05	TNNI1/MYL3/TNNC1/SLIT2/CORIN/ANK2/CAMK2D/GUCY1A1/PDE4D/NKX2-5/VEGFA/PLN/TRDN/GATA4/NCALD/CELF2/CACNB2/ACTA2/PKP2/SLC16A7/MEF2A/MYLK3/JUP/EMILIN2/SNTA1/DMD	26
Cardiomyocytes_vs_Mesenchymal_cells	Cardiomyocytes	Mesenchymal_cells	GOBP_RENAL_SYSTEM_DEVELOPMENT	16/229	43/2184	0.372093	3.5487	5.77584	2.54403e-06	0.000126938	0.000110349	NFIA/PROX1/KIF26B/SLIT2/ADAMTS6/MEF2C/VEGFA/BMPER/MTSS1/ASS1/NRP1/ACTA2/PDGFD/PRICKLE1/MYOCD/ITGA3	16
Cardiomyocytes_vs_Mesenchymal_cells	Cardiomyocytes	Mesenchymal_cells	GOBP_HEART_PROCESS	18/229	53/2184	0.339623	3.23902	5.64645	2.74545e-06	0.000132422	0.000115116	TNNI1/MYL3/TNNC1/CORIN/ANK2/CAMK2D/PDE4D/NKX2-5/PLN/TRDN/GATA4/CELF2/CACNB2/PKP2/MEF2A/JUP/SNTA1/DMD	18
Cardiomyocytes_vs_Mesenchymal_cells	Cardiomyocytes	Mesenchymal_cells	GOBP_STRIATED_MUSCLE_CONTRACTION	15/229	39/2184	0.384615	3.66812	5.75302	3.27362e-06	0.000152804	0.000132834	TNNI1/MYL3/TNNC1/ANK2/CAMK2D/PDE4D/NKX2-5/PLN/GATA4/CACNB2/PKP2/JUP/SNTA1/SMPX/DMD	15
Cardiomyocytes_vs_Mesenchymal_cells	Cardiomyocytes	Mesenchymal_cells	GOBP_CARDIAC_MUSCLE_CONTRACTION	14/229	35/2184	0.4	3.81485	5.74436	4.08657e-06	0.00018479	0.00016064	TNNI1/MYL3/TNNC1/ANK2/CAMK2D/PDE4D/NKX2-5/PLN/GATA4/CACNB2/PKP2/JUP/SNTA1/DMD	14
Cardiomyocytes_vs_Mesenchymal_cells	Cardiomyocytes	Mesenchymal_cells	GOBP_ACTIN_MEDIATED_CELL_CONTRACTION	12/229	27/2184	0.444444	4.23872	5.7943	5.54217e-06	0.000243016	0.000211256	TNNC1/ANK2/CAMK2D/PDE4D/PLN/GATA4/CACNB2/ACTA2/PKP2/MYL6/JUP/SNTA1	12
Cardiomyocytes_vs_Mesenchymal_cells	Cardiomyocytes	Mesenchymal_cells	GOBP_REGULATION_OF_STRIATED_MUSCLE_CONTRACTION	11/229	23/2184	0.478261	4.56123	5.875	5.7626e-06	0.00024525	0.000213198	TNNI1/MYL3/ANK2/CAMK2D/PDE4D/NKX2-5/PLN/GATA4/PKP2/JUP/DMD	11
Cardiomyocytes_vs_Mesenchymal_cells	Cardiomyocytes	Mesenchymal_cells	GOBP_CELL_ADHESION	35/229	159/2184	0.220126	2.09937	4.92606	7.31359e-06	0.000302365	0.000262849	MACF1/FAF1/NEXN/ACTN2/KIF26B/PARD3B/DAG1/PDLIM5/PALLD/VEGFA/DST/PERP/SMARCD3/ZDHHC2/MTSS1/ASS1/NRP1/COL13A1/STX3/DLG2/PKP2/PRICKLE1/LMO7/CLDN6/TNFRSF12A/FLOT2/JUP/ITGA3/EMILIN2/PTPRM/CDH2/SPINT2/BCAM/COL18A1/TRIOBP	35
Cardiomyocytes_vs_Mesenchymal_cells	Cardiomyocytes	Mesenchymal_cells	GOBP_CARDIAC_VENTRICLE_MORPHOGENESIS	9/229	16/2184	0.5625	5.36463	5.99582	7.80028e-06	0.000313528	0.000272554	TNNI1/PROX1/MYL3/TNNC1/MEF2C/NKX2-5/SMARCD3/GATA4/PKP2	9
Cardiomyocytes_vs_Mesenchymal_cells	Cardiomyocytes	Mesenchymal_cells	GOBP_TISSUE_MORPHOGENESIS	22/229	79/2184	0.278481	2.65591	5.12973	8.84841e-06	0.000346045	0.000300821	LMO4/TNNI1/PROX1/KIF26B/MYL3/DAG1/TNNC1/SLIT2/MEF2C/NKX2-5/VEGFA/PERP/GATA4/MTSS1/NRP1/ACTA2/ANKRD1/MICAL2/PKP2/PRICKLE1/ITGA3/SPINT2	22
Cardiomyocytes_vs_Mesenchymal_cells	Cardiomyocytes	Mesenchymal_cells	GOBP_CARDIAC_CONDUCTION	11/229	24/2184	0.458333	4.37118	5.6824	9.6644e-06	0.00036801	0.000319916	CORIN/ANK2/CAMK2D/PDE4D/NKX2-5/PLN/TRDN/CACNB2/PKP2/MEF2A/JUP	11
Cardiomyocytes_vs_Mesenchymal_cells	Cardiomyocytes	Mesenchymal_cells	GOBP_CYTOSKELETON_ORGANIZATION	45/229	232/2184	0.193966	1.84987	4.68521	1.17318e-05	0.00043528	0.000378394	MACF1/PRKAA2/NEXN/LMOD1/PROX1/ACTN2/CDC42EP3/SPTBN1/FIGN/PARD3B/DAG1/TNIK/KLHL24/SLIT2/PDLIM5/ANK2/PALLD/SORBS2/EPB41L4A/NKX2-5/CAP2/DST/TRDN/PPP1R9A/MTSS1/FRMD3/TMOD1/NEBL/NRP1/LDB3/ANKRD1/MICAL2/CDKN1B/PKP2/PRICKLE1/MEF2A/MYLK3/MYO1C/TUBG2/LLGL2/MYOM1/FHOD3/PARD6B/TRIOBP/DMD	45
Cardiomyocytes_vs_Mesenchymal_cells	Cardiomyocytes	Mesenchymal_cells	GOBP_ACTIN_FILAMENT_BASED_MOVEMENT	13/229	34/2184	0.382353	3.64655	5.32195	1.64898e-05	0.00059652	0.000518562	TNNC1/ANK2/CAMK2D/PDE4D/PLN/GATA4/CACNB2/ACTA2/PKP2/MYL6/MYO1C/JUP/SNTA1	13
Cardiomyocytes_vs_Mesenchymal_cells	Cardiomyocytes	Mesenchymal_cells	GOBP_ANIMAL_ORGAN_MORPHOGENESIS	27/229	114/2184	0.236842	2.25879	4.72381	2.26391e-05	0.000798995	0.000694576	TNNI1/PROX1/KIF26B/MYL3/DAG1/TNNC1/SLIT2/MEF2C/SLIT3/NKX2-5/VEGFA/PERP/SMARCD3/GATA4/ZEB1/NRP1/COL13A1/ACTA2/ANKRD1/MICAL2/PKP2/PRICKLE1/PTPRM/CDH2/ALPK2/COL18A1/TRIOBP	27
Cardiomyocytes_vs_Mesenchymal_cells	Cardiomyocytes	Mesenchymal_cells	GOBP_REGULATION_OF_ACTIN_FILAMENT_BASED_PROCESS	20/229	73/2184	0.273973	2.61291	4.79621	3.02603e-05	0.00102986	0.000895273	LMOD1/PROX1/ACTN2/CDC42EP3/SPTBN1/TNNC1/SLIT2/ANK2/CAMK2D/PDE4D/PLN/GATA4/MTSS1/TMOD1/NRP1/ACTA2/PKP2/MYLK3/JUP/TRIOBP	20
Cardiomyocytes_vs_Mesenchymal_cells	Cardiomyocytes	Mesenchymal_cells	GOBP_CARDIAC_CHAMBER_MORPHOGENESIS	12/229	31/2184	0.387097	3.69179	5.16501	3.06041e-05	0.00102986	0.000895273	TNNI1/PROX1/MYL3/TNNC1/SLIT2/MEF2C/SLIT3/NKX2-5/SMARCD3/GATA4/NRP1/PKP2	12
Cardiomyocytes_vs_Mesenchymal_cells	Cardiomyocytes	Mesenchymal_cells	GOBP_SUPRAMOLECULAR_FIBER_ORGANIZATION	28/229	123/2184	0.227642	2.17105	4.57468	3.47878e-05	0.00114404	0.000994531	LMOD1/PROX1/ACTN2/CDC42EP3/SPTBN1/KLHL24/SLIT2/NKX2-5/CAP2/TRDN/PPP1R9A/MTSS1/TMOD1/NEBL/NRP1/LDB3/ANKRD1/MICAL2/CDKN1B/PKP2/MEF2A/MYLK3/MYO1C/TUBG2/MYOM1/FHOD3/COL18A1/TRIOBP	28
Cardiomyocytes_vs_Mesenchymal_cells	Cardiomyocytes	Mesenchymal_cells	GOBP_NEURON_PROJECTION_GUIDANCE	11/229	27/2184	0.407407	3.88549	5.16236	3.78524e-05	0.00121716	0.0010581	NEXN/LMO4/DAG1/SLIT2/PALLD/SLIT3/VEGFA/CRPPA/MATN2/NRP1/PTPRM	11
Cardiomyocytes_vs_Mesenchymal_cells	Cardiomyocytes	Mesenchymal_cells	GOBP_REGULATION_OF_CALCIUM_ION_TRANSMEMBRANE_TRANSPORTER_ACTIVITY	8/229	15/2184	0.533333	5.08646	5.43419	4.34753e-05	0.00136758	0.00118886	ANK2/CAMK2D/PLN/TRDN/JPH1/CACNB2/JPH2/DMD	8
Cardiomyocytes_vs_Mesenchymal_cells	Cardiomyocytes	Mesenchymal_cells	GOBP_REGULATION_OF_CARDIAC_MUSCLE_CONTRACTION	9/229	19/2184	0.473684	4.51758	5.26943	4.73788e-05	0.00145866	0.00126803	ANK2/CAMK2D/PDE4D/NKX2-5/PLN/GATA4/PKP2/JUP/DMD	9
Cardiomyocytes_vs_Mesenchymal_cells	Cardiomyocytes	Mesenchymal_cells	GOBP_CELL_JUNCTION_ORGANIZATION	26/229	113/2184	0.230088	2.19438	4.46132	5.57962e-05	0.0016477	0.00143236	MACF1/NFIA/PATJ/ACTN2/DAG1/PDLIM5/ANK2/MEF2C/CAP2/VEGFA/DST/FILIP1/PERP/ZDHHC2/MTSS1/CACNB2/NRP1/PKP2/PRICKLE1/CLDN6/MYO1C/JUP/ITGA3/CDH2/SNTA1/PARD6B	26
Cardiomyocytes_vs_Mesenchymal_cells	Cardiomyocytes	Mesenchymal_cells	GOBP_TUBE_MORPHOGENESIS	26/229	113/2184	0.230088	2.19438	4.46132	5.57962e-05	0.0016477	0.00143236	LMO4/PROX1/KIF26B/DAG1/SLIT2/MEF2C/NKX2-5/VEGFA/PERP/HDAC9/BMPER/GATA4/MTSS1/ZEB1/NRP1/FZD8/MICAL2/PRICKLE1/TNFRSF12A/MYOCD/JUP/EMILIN2/PTPRM/CDH2/SPINT2/COL18A1	26
Cardiomyocytes_vs_Mesenchymal_cells	Cardiomyocytes	Mesenchymal_cells	GOBP_ACTOMYOSIN_STRUCTURE_ORGANIZATION	15/229	48/2184	0.3125	2.98035	4.74715	5.94996e-05	0.00172192	0.00149689	LMOD1/PROX1/ACTN2/EPB41L4A/NKX2-5/FRMD3/TMOD1/NEBL/NRP1/LDB3/ANKRD1/MEF2A/MYLK3/MYOM1/FHOD3	15
Cardiomyocytes_vs_Mesenchymal_cells	Cardiomyocytes	Mesenchymal_cells	GOBP_CARDIAC_MUSCLE_TISSUE_MORPHOGENESIS	7/229	12/2184	0.583333	5.56332	5.42391	6.37275e-05	0.00180811	0.00157181	TNNI1/PROX1/MYL3/TNNC1/NKX2-5/ANKRD1/PKP2	7
Cardiomyocytes_vs_Mesenchymal_cells	Cardiomyocytes	Mesenchymal_cells	GOBP_EPITHELIAL_TUBE_MORPHOGENESIS	15/229	49/2184	0.306122	2.91953	4.65012	7.78341e-05	0.00215932	0.00187712	LMO4/PROX1/KIF26B/DAG1/SLIT2/MEF2C/NKX2-5/VEGFA/PERP/GATA4/MTSS1/NRP1/MICAL2/PRICKLE1/SPINT2	15
Cardiomyocytes_vs_Mesenchymal_cells	Cardiomyocytes	Mesenchymal_cells	GOBP_VASCULATURE_DEVELOPMENT	23/229	96/2184	0.239583	2.28493	4.40578	7.90903e-05	0.00215932	0.00187712	PROX1/DAG1/SLIT2/ADAMTS6/MEF2C/NKX2-5/VEGFA/HDAC9/BMPER/GATA4/NRP1/FZD8/ACTA2/PDGFD/PRICKLE1/TNFRSF12A/MYOCD/JUP/EMILIN2/PTPRM/CDH2/NFATC2/COL18A1	23
Cardiomyocytes_vs_Mesenchymal_cells	Cardiomyocytes	Mesenchymal_cells	GOBP_TUBE_DEVELOPMENT	29/229	138/2184	0.210145	2.00418	4.17031	0.000120479	0.00322839	0.00280648	NFIA/LMO4/PROX1/KIF26B/DAG1/SLIT2/MEF2C/NKX2-5/VEGFA/PERP/HDAC9/BMPER/GATA4/MTSS1/ASS1/ZEB1/NRP1/FZD8/MICAL2/PRICKLE1/TNFRSF12A/MYOCD/JUP/ITGA3/EMILIN2/PTPRM/CDH2/SPINT2/COL18A1	29
Cardiomyocytes_vs_Mesenchymal_cells	Cardiomyocytes	Mesenchymal_cells	GOBP_REGULATION_OF_HEART_RATE	9/229	21/2184	0.428571	4.08734	4.86448	0.000124732	0.00325137	0.00282646	ANK2/CAMK2D/PDE4D/PLN/CACNB2/PKP2/JUP/SNTA1/DMD	9
Cardiomyocytes_vs_Mesenchymal_cells	Cardiomyocytes	Mesenchymal_cells	GOBP_MUSCLE_ORGAN_MORPHOGENESIS	7/229	13/2184	0.538462	5.13537	5.11714	0.000125831	0.00325137	0.00282646	TNNI1/PROX1/MYL3/TNNC1/NKX2-5/ANKRD1/PKP2	7
Cardiomyocytes_vs_Mesenchymal_cells	Cardiomyocytes	Mesenchymal_cells	GOBP_CELL_CELL_JUNCTION_ORGANIZATION	11/229	31/2184	0.354839	3.38414	4.57469	0.000167581	0.00425421	0.00369824	PATJ/ANK2/VEGFA/PERP/MTSS1/PKP2/CLDN6/MYO1C/JUP/CDH2/PARD6B	11
Cardiomyocytes_vs_Mesenchymal_cells	Cardiomyocytes	Mesenchymal_cells	GOBP_REGULATION_OF_RELEASE_OF_SEQUESTERED_CALCIUM_ION_INTO_CYTOSOL	8/229	18/2184	0.444444	4.23872	4.72119	0.00022306	0.00556496	0.00483769	ANK2/CAMK2D/PDE4D/PLN/TRDN/JPH1/JPH2/DMD	8
Cardiomyocytes_vs_Mesenchymal_cells	Cardiomyocytes	Mesenchymal_cells	GOBP_REGULATION_OF_LOCOMOTION	28/229	137/2184	0.20438	1.94919	3.92669	0.000263969	0.00643824	0.00559684	MACF1/NEXN/LMO4/PROX1/DAG1/MITF/SLIT2/MEF2C/MCC/SH3RF2/VEGFA/PERP/HDAC9/BMPER/NRP1/ACTA2/STX3/PDGFD/CDKN1B/MYO1C/MYOCD/JUP/CAVIN1/ITGA3/EMILIN2/PTPRM/SPINT2/PARD6B	28
Cardiomyocytes_vs_Mesenchymal_cells	Cardiomyocytes	Mesenchymal_cells	GOBP_LOCOMOTION	30/229	151/2184	0.198675	1.89479	3.89954	0.000266962	0.00643824	0.00559684	MACF1/NEXN/LMO4/PROX1/IL17RC/DAG1/MITF/SLIT2/MEF2C/MCC/SH3RF2/SLIT3/VEGFA/PERP/HDAC9/BMPER/NRP1/ACTA2/STX3/PDGFD/CDKN1B/MYO1C/MYOCD/JUP/CAVIN1/ITGA3/EMILIN2/PTPRM/SPINT2/PARD6B	30
Cardiomyocytes_vs_Mesenchymal_cells	Cardiomyocytes	Mesenchymal_cells	GOBP_CARDIAC_MUSCLE_CELL_CONTRACTION	9/229	23/2184	0.391304	3.73192	4.50687	0.000287022	0.00680854	0.00591875	ANK2/CAMK2D/PDE4D/PLN/GATA4/CACNB2/PKP2/JUP/SNTA1	9
Cardiomyocytes_vs_Mesenchymal_cells	Cardiomyocytes	Mesenchymal_cells	GOBP_NON_MEMBRANE_BOUNDED_ORGANELLE_ASSEMBLY	15/229	55/2184	0.272727	2.60103	4.11495	0.000328908	0.00767628	0.00667308	PRKAA2/LMOD1/PROX1/ACTN2/NKX2-5/TMOD1/NEBL/LDB3/ANKRD1/PRICKLE1/MEF2A/MYLK3/ALKBH5/MYOM1/FHOD3	15
Cardiomyocytes_vs_Mesenchymal_cells	Cardiomyocytes	Mesenchymal_cells	GOBP_REGULATION_OF_CATION_CHANNEL_ACTIVITY	8/229	19/2184	0.421053	4.01563	4.51749	0.000350828	0.00805791	0.00700484	ACTN2/ANK2/CAMK2D/TRDN/JPH1/CACNB2/JPH2/DMD	8
Cardiomyocytes_vs_Mesenchymal_cells	Cardiomyocytes	Mesenchymal_cells	GOBP_REGULATION_OF_MYOBLAST_DIFFERENTIATION	6/229	11/2184	0.545455	5.20206	4.7808	0.000366167	0.00815144	0.00708614	MEF2C/SMARCD3/PRICKLE1/DPF3/MYOCD/FLOT2	6
Cardiomyocytes_vs_Mesenchymal_cells	Cardiomyocytes	Mesenchymal_cells	GOBP_REGULATION_OF_RELEASE_OF_SEQUESTERED_CALCIUM_ION_INTO_CYTOSOL_BY_SARCOPLASMIC_RETICULUM	6/229	11/2184	0.545455	5.20206	4.7808	0.000366167	0.00815144	0.00708614	ANK2/CAMK2D/PDE4D/PLN/TRDN/DMD	6
Cardiomyocytes_vs_Mesenchymal_cells	Cardiomyocytes	Mesenchymal_cells	GOBP_SARCOMERE_ORGANIZATION	7/229	15/2184	0.466667	4.45066	4.58869	0.00039203	0.00859496	0.00747171	PROX1/ACTN2/LDB3/ANKRD1/MYLK3/MYOM1/FHOD3	7
Cardiomyocytes_vs_Mesenchymal_cells	Cardiomyocytes	Mesenchymal_cells	GOBP_CELL_CELL_ADHESION	21/229	93/2184	0.225806	2.15354	3.89018	0.000399177	0.00862102	0.00749436	NEXN/KIF26B/PDLIM5/PALLD/VEGFA/PERP/SMARCD3/ZDHHC2/ASS1/COL13A1/DLG2/PKP2/PRICKLE1/CLDN6/FLOT2/JUP/ITGA3/EMILIN2/PTPRM/CDH2/SPINT2	21
Cardiomyocytes_vs_Mesenchymal_cells	Cardiomyocytes	Mesenchymal_cells	GOBP_CELL_JUNCTION_ASSEMBLY	16/229	62/2184	0.258065	2.46119	3.99394	0.000415313	0.00883762	0.00768265	MACF1/PATJ/ACTN2/PDLIM5/ANK2/MEF2C/VEGFA/DST/ZDHHC2/NRP1/PKP2/CLDN6/MYO1C/JUP/CDH2/PARD6B	16
Cardiomyocytes_vs_Mesenchymal_cells	Cardiomyocytes	Mesenchymal_cells	GOBP_REGULATION_OF_CALCIUM_ION_TRANSMEMBRANE_TRANSPORT	10/229	29/2184	0.344828	3.28866	4.24549	0.000437682	0.00917864	0.0079791	UBR3/ANK2/CAMK2D/PDE4D/PLN/TRDN/JPH1/CACNB2/JPH2/DMD	10
Cardiomyocytes_vs_Mesenchymal_cells	Cardiomyocytes	Mesenchymal_cells	GOBP_CELL_CELL_JUNCTION_ASSEMBLY	8/229	20/2184	0.4	3.81485	4.32725	0.000532477	0.0109767	0.00954216	PATJ/ANK2/PKP2/CLDN6/MYO1C/JUP/CDH2/PARD6B	8
Cardiomyocytes_vs_Mesenchymal_cells	Cardiomyocytes	Mesenchymal_cells	GOBP_CELL_MORPHOGENESIS_INVOLVED_IN_NEURON_DIFFERENTIATION	19/229	82/2184	0.231707	2.20982	3.82105	0.000538593	0.0109767	0.00954216	MACF1/NEXN/LMO4/DAG1/TNIK/SLIT2/PDLIM5/PALLD/MEF2C/SLIT3/VEGFA/CRPPA/MATN2/NRP1/PRICKLE1/MEF2A/PTPRM/PARD6B/TRIOBP	19
Cardiomyocytes_vs_Mesenchymal_cells	Cardiomyocytes	Mesenchymal_cells	GOBP_CARDIAC_SEPTUM_DEVELOPMENT	9/229	25/2184	0.36	3.43336	4.18718	0.000594101	0.0118344	0.0102878	LMO4/PROX1/SLIT2/ANK2/ADAMTS6/SLIT3/NKX2-5/GATA4/NRP1	9
Cardiomyocytes_vs_Mesenchymal_cells	Cardiomyocytes	Mesenchymal_cells	GOBP_SKELETAL_MUSCLE_ORGAN_DEVELOPMENT	10/229	30/2184	0.333333	3.17904	4.1122	0.000597035	0.0118344	0.0102878	DAG1/MEF2C/POPDC3/HDAC9/ASS1/ANKRD1/MYL6/MYOCD/MYOM1/DMD	10
Cardiomyocytes_vs_Mesenchymal_cells	Cardiomyocytes	Mesenchymal_cells	GOBP_NEPHRON_DEVELOPMENT	7/229	16/2184	0.4375	4.17249	4.35815	0.000635381	0.0124243	0.0108006	KIF26B/MEF2C/VEGFA/MTSS1/ACTA2/PDGFD/ITGA3	7
Cardiomyocytes_vs_Mesenchymal_cells	Cardiomyocytes	Mesenchymal_cells	GOBP_RELEASE_OF_SEQUESTERED_CALCIUM_ION_INTO_CYTOSOL_BY_ENDOPLASMIC_RETICULUM	6/229	12/2184	0.5	4.76856	4.47927	0.000668606	0.0128996	0.0112138	ANK2/CAMK2D/PDE4D/PLN/TRDN/DMD	6
Cardiomyocytes_vs_Mesenchymal_cells	Cardiomyocytes	Mesenchymal_cells	GOBP_CELL_MORPHOGENESIS	27/229	138/2184	0.195652	1.86596	3.59629	0.000715243	0.0136179	0.0118382	MACF1/NFIA/NEXN/LMO4/PROX1/CDC42EP3/DAG1/TNIK/SLIT2/PDLIM5/PALLD/MEF2C/SLIT3/CAP2/VEGFA/CRPPA/MATN2/PALM2AKAP2/NRP1/PRICKLE1/MEF2A/PTPRM/CDH2/SPINT2/PARD6B/COL18A1/TRIOBP	27
Cardiomyocytes_vs_Mesenchymal_cells	Cardiomyocytes	Mesenchymal_cells	GOBP_CELL_MOTILITY	38/229	219/2184	0.173516	1.65484	3.49582	0.000732487	0.013765	0.0119661	MACF1/NEXN/LMO4/PROX1/CCDC141/IL17RC/DAG1/MITF/SLIT2/PALLD/MEF2C/MCC/SH3RF2/SLIT3/VEGFA/DST/PERP/HDAC9/BMPER/VDAC3/TRIM55/MATN2/NRP1/ACTA2/PDGFD/CDKN1B/PRICKLE1/MYO1C/MYOCD/JUP/CAVIN1/ITGA3/EMILIN2/PTPRM/CDH2/SPINT2/PARD6B/NFATC2	38
Cardiomyocytes_vs_Mesenchymal_cells	Cardiomyocytes	Mesenchymal_cells	GOBP_ESTABLISHMENT_OR_MAINTENANCE_OF_CELL_POLARITY	13/229	48/2184	0.270833	2.58297	3.79458	0.000889632	0.0162949	0.0141654	PATJ/KIF26B/PARD3B/FRMD4B/CAP2/DST/DLG2/PRICKLE1/FLOT2/LLGL2/ALPK2/SPINT2/PARD6B	13
Cardiomyocytes_vs_Mesenchymal_cells	Cardiomyocytes	Mesenchymal_cells	GOBP_SENSORY_SYSTEM_DEVELOPMENT	13/229	48/2184	0.270833	2.58297	3.79458	0.000889632	0.0162949	0.0141654	NFIA/PROX1/MITF/PDE6B/VEGFA/SMARCD3/TMOD1/ZEB1/NRP1/CDKN1B/PRICKLE1/MYOM1/PTPRM	13
Cardiomyocytes_vs_Mesenchymal_cells	Cardiomyocytes	Mesenchymal_cells	GOBP_MAINTENANCE_OF_LOCATION_IN_CELL	11/229	37/2184	0.297297	2.83536	3.85281	0.000954006	0.0172556	0.0150005	ANK2/CAMK2D/PDE4D/PLN/TRDN/JPH1/HK1/PKP2/VPS13C/JPH2/DMD	11
Cardiomyocytes_vs_Mesenchymal_cells	Cardiomyocytes	Mesenchymal_cells	GOBP_CELL_COMMUNICATION_INVOLVED_IN_CARDIAC_CONDUCTION	7/229	17/2184	0.411765	3.92705	4.14568	0.000984872	0.017594	0.0152946	ANK2/CAMK2D/PDE4D/TRDN/CACNB2/PKP2/JUP	7
Cardiomyocytes_vs_Mesenchymal_cells	Cardiomyocytes	Mesenchymal_cells	GOBP_CELL_FATE_COMMITMENT	8/229	22/2184	0.363636	3.46804	3.98114	0.00112132	0.0197671	0.0171838	NFIA/LMO4/PROX1/MITF/MEF2C/NKX2-5/GATA4/NRP1	8
Cardiomyocytes_vs_Mesenchymal_cells	Cardiomyocytes	Mesenchymal_cells	GOBP_SARCOPLASMIC_RETICULUM_CALCIUM_ION_TRANSPORT	6/229	13/2184	0.461538	4.40175	4.20935	0.00113384	0.0197671	0.0171838	ANK2/CAMK2D/PDE4D/PLN/TRDN/DMD	6
Cardiomyocytes_vs_Mesenchymal_cells	Cardiomyocytes	Mesenchymal_cells	GOBP_EPITHELIAL_CELL_DIFFERENTIATION	18/229	81/2184	0.222222	2.11936	3.51288	0.00127903	0.0220328	0.0191534	PROX1/PALLD/PDE4D/MEF2C/NKX2-5/VEGFA/GATA4/MTSS1/TMOD1/ZEB1/NRP1/ACTA2/IPO7/CDKN1B/CDH2/SPINT2/COL18A1/TRIOBP	18
Cardiomyocytes_vs_Mesenchymal_cells	Cardiomyocytes	Mesenchymal_cells	GOBP_AXON_DEVELOPMENT	15/229	62/2184	0.241935	2.30737	3.57349	0.00130773	0.0222622	0.0193528	MACF1/NEXN/LMO4/TSPAN2/DAG1/SLIT2/PALLD/SLIT3/VEGFA/CRPPA/MATN2/NRP1/PRICKLE1/PTPRM/PARD6B	15
Cardiomyocytes_vs_Mesenchymal_cells	Cardiomyocytes	Mesenchymal_cells	GOBP_REGULATION_OF_CALCIUM_ION_TRANSPORT	10/229	34/2184	0.294118	2.80503	3.62975	0.00178339	0.0291361	0.0253283	UBR3/ANK2/CAMK2D/PDE4D/PLN/TRDN/JPH1/CACNB2/JPH2/DMD	10
Cardiomyocytes_vs_Mesenchymal_cells	Cardiomyocytes	Mesenchymal_cells	GOBP_ARTERY_DEVELOPMENT	6/229	14/2184	0.428571	4.08734	3.96542	0.0018122	0.0291361	0.0253283	PROX1/ADAMTS6/VEGFA/NRP1/PRICKLE1/MYOCD	6
Cardiomyocytes_vs_Mesenchymal_cells	Cardiomyocytes	Mesenchymal_cells	GOBP_REGULATION_OF_MUSCLE_ADAPTATION	6/229	14/2184	0.428571	4.08734	3.96542	0.0018122	0.0291361	0.0253283	TNNI1/DAG1/TNNC1/CAMK2D/FBXO32/MEF2A	6
Cardiomyocytes_vs_Mesenchymal_cells	Cardiomyocytes	Mesenchymal_cells	GOBP_SMOOTH_MUSCLE_CELL_DIFFERENTIATION	6/229	14/2184	0.428571	4.08734	3.96542	0.0018122	0.0291361	0.0253283	MEF2C/VEGFA/SMARCD3/ZEB1/MYOCD/NFATC2	6
Cardiomyocytes_vs_Mesenchymal_cells	Cardiomyocytes	Mesenchymal_cells	GOBP_VENTRICULAR_CARDIAC_MUSCLE_TISSUE_DEVELOPMENT	6/229	14/2184	0.428571	4.08734	3.96542	0.0018122	0.0291361	0.0253283	TNNI1/PROX1/MYL3/TNNC1/NKX2-5/PKP2	6
Cardiomyocytes_vs_Mesenchymal_cells	Cardiomyocytes	Mesenchymal_cells	GOBP_BLOOD_VESSEL_MORPHOGENESIS	17/229	77/2184	0.220779	2.1056	3.37972	0.00188119	0.029913	0.0260037	PROX1/DAG1/SLIT2/NKX2-5/VEGFA/HDAC9/BMPER/GATA4/NRP1/FZD8/TNFRSF12A/MYOCD/JUP/EMILIN2/PTPRM/CDH2/COL18A1	17
Cardiomyocytes_vs_Mesenchymal_cells	Cardiomyocytes	Mesenchymal_cells	GOBP_REGULATION_OF_MONOATOMIC_ION_TRANSPORT	14/229	58/2184	0.241379	2.30206	3.43903	0.00193811	0.0304831	0.0264994	ACTN2/UBR3/ANK2/CAMK2D/PDE4D/NKX2-5/PLN/TRDN/JPH1/CACNB2/PKP2/SNTA1/JPH2/DMD	14
Cardiomyocytes_vs_Mesenchymal_cells	Cardiomyocytes	Mesenchymal_cells	GOBP_EPITHELIUM_DEVELOPMENT	26/229	141/2184	0.184397	1.75862	3.18691	0.00224514	0.0349324	0.0303672	LMO4/PROX1/KIF26B/DAG1/SLIT2/PALLD/PDE4D/MEF2C/NKX2-5/VEGFA/PERP/BMPER/GATA4/MTSS1/TMOD1/ZEB1/NRP1/ACTA2/IPO7/MICAL2/CDKN1B/PRICKLE1/CDH2/SPINT2/COL18A1/TRIOBP	26
Cardiomyocytes_vs_Mesenchymal_cells	Cardiomyocytes	Mesenchymal_cells	GOBP_MAINTENANCE_OF_LOCATION	13/229	53/2184	0.245283	2.33929	3.37748	0.00240094	0.0366903	0.0318954	FAF1/LTBP1/ANK2/CAMK2D/PDE4D/PLN/TRDN/JPH1/HK1/PKP2/VPS13C/JPH2/DMD	13
Cardiomyocytes_vs_Mesenchymal_cells	Cardiomyocytes	Mesenchymal_cells	GOBP_EMBRYONIC_ORGAN_DEVELOPMENT	11/229	41/2184	0.268293	2.55874	3.44767	0.00240883	0.0366903	0.0318954	PROX1/MEF2C/NKX2-5/VEGFA/GATA4/ZEB1/MICAL2/PRICKLE1/SPINT2/COL18A1/TRIOBP	11
Cardiomyocytes_vs_Mesenchymal_cells	Cardiomyocytes	Mesenchymal_cells	GOBP_MORPHOGENESIS_OF_AN_EPITHELIUM	15/229	66/2184	0.227273	2.16753	3.2957	0.00256416	0.0386494	0.0335984	LMO4/PROX1/KIF26B/DAG1/SLIT2/MEF2C/NKX2-5/VEGFA/PERP/GATA4/MTSS1/NRP1/MICAL2/PRICKLE1/SPINT2	15
Cardiomyocytes_vs_Mesenchymal_cells	Cardiomyocytes	Mesenchymal_cells	GOBP_MYOBLAST_DIFFERENTIATION	6/229	15/2184	0.4	3.81485	3.74319	0.00275897	0.0403976	0.0351181	MEF2C/SMARCD3/PRICKLE1/DPF3/MYOCD/FLOT2	6
Cardiomyocytes_vs_Mesenchymal_cells	Cardiomyocytes	Mesenchymal_cells	GOBP_VENTRICULAR_SEPTUM_DEVELOPMENT	6/229	15/2184	0.4	3.81485	3.74319	0.00275897	0.0403976	0.0351181	LMO4/PROX1/SLIT2/SLIT3/NKX2-5/GATA4	6
Cardiomyocytes_vs_Mesenchymal_cells	Cardiomyocytes	Mesenchymal_cells	GOBP_RESPONSE_TO_INORGANIC_SUBSTANCE	16/229	73/2184	0.219178	2.09033	3.24224	0.0027639	0.0403976	0.0351181	PRKAA2/SLC25A12/TNNC1/CAMK2D/MEF2C/ASS1/BNIP3/DLG2/PDGFD/CDKN1B/LIG4/MEF2A/SELENOW/NFATC2/COL18A1/TXNRD2	16
Cardiomyocytes_vs_Mesenchymal_cells	Cardiomyocytes	Mesenchymal_cells	GOBP_REGULATION_OF_EPITHELIAL_CELL_MIGRATION	12/229	48/2184	0.25	2.38428	3.3183	0.00295999	0.042407	0.0368649	MACF1/PROX1/SLIT2/MEF2C/MCC/VEGFA/HDAC9/BMPER/NRP1/JUP/ITGA3/PTPRM	12
Cardiomyocytes_vs_Mesenchymal_cells	Cardiomyocytes	Mesenchymal_cells	GOBP_REGULATION_OF_MONOATOMIC_ION_TRANSMEMBRANE_TRANSPORT	12/229	48/2184	0.25	2.38428	3.3183	0.00295999	0.042407	0.0368649	ACTN2/UBR3/ANK2/CAMK2D/PDE4D/PLN/TRDN/JPH1/CACNB2/SNTA1/JPH2/DMD	12
Cardiomyocytes_vs_Mesenchymal_cells	Cardiomyocytes	Mesenchymal_cells	GOBP_REGULATION_OF_NEURAL_PRECURSOR_CELL_PROLIFERATION	5/229	11/2184	0.454545	4.33505	3.79438	0.0033001	0.0468161	0.0406978	PROX1/VEGFA/SMARCD3/CDH2/SPINT2	5
Cardiomyocytes_vs_Mesenchymal_cells	Cardiomyocytes	Mesenchymal_cells	GOBP_SENSORY_ORGAN_DEVELOPMENT	15/229	68/2184	0.220588	2.10378	3.16409	0.00349584	0.0491115	0.0426932	NFIA/PROX1/MITF/PDE6B/VEGFA/BMPER/SMARCD3/TMOD1/ZEB1/NRP1/CDKN1B/PRICKLE1/MYOM1/PTPRM/TRIOBP	15

### Sheet: Low_dispersion_GO_enrichment
cluster_resolution	ID	GeneRatio	BgRatio	RichFactor	FoldEnrichment	zScore	pvalue	p.adjust	qvalue	geneID	Count	minuslog10padj	pathway_name	epithelial_subcluster24
2	GOBP_PROTEIN_RNA_COMPLEX_ORGANIZATION	62/935	178/9382	0.348315	3.49507	11.1811	9.31387e-20	2.95809e-16	2.83632e-16	EIF3I/SF3B4/DDX1/SF3B1/FASTKD2/DHX30/RBM5/TAF9/SMN1/FAF2/PRPF4B/ABT1/SNRPC/LUC7L2/EIF3E/EIF3H/PUF60/TSSC4/EIF3F/EIF3M/PRPF19/SF1/SF3B2/CLNS1A/STRAP/TARBP2/SART3/DENR/METTL17/SRSF5/LUC7L/TRAF7/EIF3C/CD2BP2/DDX28/PRPF8/ERAL1/ZNHIT3/LUC7L3/DDX42/MRPS7/TXNL4A/SF3A2/XAB2/EIF3G/EIF3K/GEMIN7/SNRPD2/NOP53/PRPF31/U2AF2/SNRPB2/EIF6/SRSF6/PRPF6/SF3A1/EIF3D/EIF3L/PHF5A/MCAT/EIF2S3/MCTS1	62	15.529	GOBP_PROTEIN_RNA_COMPLEX_ORGANIZATION	excluded
2	GOBP_MITOCHONDRIAL_TRANSLATION	50/935	127/9382	0.393701	3.95048	11.1374	9.24628e-19	1.39534e-15	1.3379e-15	AURKAIP1/MRPL20/MRPL37/MRPS21/MRPL9/MRPS14/MRPL55/MRPS5/FASTKD2/MRPL44/MRPS22/MRPL47/MRPS18C/MRPS30/HARS1/MRPL22/MRPL2/MRPS18A/MRPL14/MRPL32/MRPS24/RCC1L/MRPL15/MRPL50/MRPS2/MRPS16/CHCHD1/MRPL43/MTG1/MRPL49/MRPL11/MRPL21/TSFM/MRPL42/MRPS31/MRPS11/NGRN/MRPL28/TUFM/MRPL45/MRPL10/MRPL27/MRPS23/MRPS7/MRPL38/MRPL54/NDUFA7/MRPL4/MRPL39/MRPL40	50	14.8553	GOBP_MITOCHONDRIAL_TRANSLATION	excluded
2	GOBP_RNA_SPLICING	100/935	405/9382	0.246914	2.47759	10.1133	1.31802e-18	1.39534e-15	1.3379e-15	ZBTB8OS/THRAP3/LSM10/PPIE/PRPF38A/MAGOH/SRSF11/ZRANB2/BCAS2/SF3B4/SCNM1/CLK2/DDX1/SUPT7L/CRIPT/SNRNP27/SF3B1/TADA3/RBM5/RBM15B/THOC7/PPP4R2/GRSF1/FRG1/PPWD1/TAF9/SMN1/IK/ZMAT2/RBM22/THOC3/PRPF4B/SNRPC/WTAP/LUC7L2/FASTK/CCAR2/LSM1/VIRMA/ENY2/PUF60/SMU1/RBM17/TSSC4/TAF10/PRPF19/SF1/SF3B2/RBM4/RBM4B/CLNS1A/CWC15/STRAP/SART3/ARL6IP4/SAP18/SUPT20H/UPF3A/HNRNPC/METTL3/ACIN1/RTRAF/SRSF5/RBM25/SNW1/PDCD7/LUC7L/SRRM2/CD2BP2/PRPF8/USP22/KAT2A/EFTUD2/LUC7L3/DDX42/EIF4A3/TXNL4A/SF3A2/LSM7/XAB2/RBM42/HNRNPL/GEMIN7/SNRPD2/SNRNP70/SCAF1/PRPF31/U2AF2/SNRPB2/RBM39/SRSF6/PRPF6/SON/ESS2/SF3A1/RTCB/DDX17/PHF5A/PQBP1/HNRNPH2	100	14.8553	GOBP_RNA_SPLICING	excluded
2	GOBP_MRNA_PROCESSING	100/935	432/9382	0.231481	2.32274	9.36447	1.54981e-16	1.23055e-13	1.17989e-13	SSU72/THRAP3/LSM10/PPIE/PRPF38A/MAGOH/SRSF11/ZRANB2/BCAS2/SF3B4/SCNM1/DDX1/CRIPT/SNRNP27/WDR33/SF3B1/RBM5/RBM15B/THOC7/PPP4R2/DHX36/FIP1L1/GRSF1/FRG1/PPWD1/SMN1/IK/ZMAT2/RBM22/THOC3/PRPF4B/SNRPC/WTAP/TBRG4/LUC7L2/CCAR2/LSM1/VIRMA/PUF60/SMU1/CDK9/RBM17/TSSC4/PRPF19/SF1/SF3B2/RBM4/RBM4B/CLNS1A/CWC15/STRAP/SART3/ARL6IP4/SAP18/UPF3A/HNRNPC/METTL3/ACIN1/PABPN1/SRSF5/RBM25/SNW1/PAPOLA/RAMAC/LUC7L/SRRM2/CD2BP2/KAT8/PRPF8/NCBP3/EFTUD2/LUC7L3/DDX42/EIF4A3/RNMT/TXNL4A/SF3A2/LSM7/XAB2/RBM42/HNRNPL/GEMIN7/SNRPD2/SYMPK/SNRNP70/SCAF1/PRPF31/U2AF2/SNRPB2/RBM39/SRSF6/CSTF1/PRPF6/SON/ESS2/TRMT2A/SF3A1/DDX17/PHF5A/PQBP1	100	12.9099	GOBP_MRNA_PROCESSING	excluded
2	GOBP_MITOCHONDRIAL_GENE_EXPRESSION	53/935	163/9382	0.325153	3.26266	9.69506	1.36001e-15	8.63881e-13	8.2832e-13	AURKAIP1/MRPL20/MRPL37/MRPS21/MRPL9/MRPS14/MRPL55/MRPS5/FASTKD2/MRPL44/MRPS22/MRPL47/MRPS18C/MRPS30/HARS1/MRPL22/MRPL2/MRPS18A/MRPL14/MRPL32/MRPS24/TBRG4/RCC1L/FASTK/MRPL15/MRPL50/MRPS2/MRPS16/CHCHD1/MRPL43/MTG1/MRPL49/MRPL11/MRPL21/TSFM/MRPL42/MRPS31/MRPS11/NGRN/MRPL28/TUFM/KAT8/MRPL45/MRPL10/MRPL27/MRPS23/MRPS7/MRPL38/MRPL54/NDUFA7/MRPL4/MRPL39/MRPL40	53	12.0635	GOBP_MITOCHONDRIAL_GENE_EXPRESSION	excluded
2	GOBP_RNA_SPLICING_VIA_TRANSESTERIFICATION_REACTIONS	72/935	281/9382	0.256228	2.57105	8.89563	1.56837e-14	8.30188e-12	7.96014e-12	THRAP3/PPIE/PRPF38A/MAGOH/BCAS2/SF3B4/SCNM1/DDX1/SNRNP27/SF3B1/RBM5/RBM15B/FRG1/PPWD1/SMN1/IK/ZMAT2/RBM22/PRPF4B/SNRPC/WTAP/LUC7L2/LSM1/PUF60/SMU1/RBM17/TSSC4/PRPF19/SF1/SF3B2/RBM4/RBM4B/CLNS1A/CWC15/STRAP/SART3/SAP18/UPF3A/HNRNPC/METTL3/SRSF5/RBM25/SNW1/LUC7L/SRRM2/CD2BP2/PRPF8/EFTUD2/LUC7L3/DDX42/EIF4A3/TXNL4A/SF3A2/LSM7/XAB2/RBM42/HNRNPL/GEMIN7/SNRPD2/SNRNP70/PRPF31/U2AF2/SNRPB2/RBM39/SRSF6/PRPF6/SON/ESS2/SF3A1/DDX17/PHF5A/PQBP1	72	11.0808	GOBP_RNA_SPLICING_VIA_TRANSESTERIFICATION_REACTIONS	excluded
2	GOBP_PROTON_MOTIVE_FORCE_DRIVEN_ATP_SYNTHESIS	32/935	73/9382	0.438356	4.39856	9.69805	4.98092e-14	2.25991e-11	2.16689e-11	ATP5PB/NDUFS2/SDHC/NDUFB3/NDUFA10/NDUFB5/NDUFS4/DNAJC30/NDUFA5/NDUFB2/NDUFB9/NDUFB6/ATP5F1C/NDUFB8/NDUFS3/NDUFV1/NDUFS8/ATP5MG/ATP5F1B/ATP5MJ/ANTKMT/NDUFB10/NDUFAB1/NDUFV2/ATP5F1A/NDUFA7/NDUFB7/ATP5PF/ATP5PO/NDUFV3/NDUFA6/NDUFB11	32	10.6459	GOBP_PROTON_MOTIVE_FORCE_DRIVEN_ATP_SYNTHESIS	excluded
2	GOBP_RIBONUCLEOPROTEIN_COMPLEX_BIOGENESIS	84/935	385/9382	0.218182	2.18929	7.92769	1.6098e-12	6.39091e-10	6.12783e-10	NOL9/EIF3I/SF3B4/DDX1/C1D/SF3B1/FASTKD2/EXOSC7/DHX30/RBM5/FRG1/TAF9/SMN1/PRPF4B/ABT1/SNRPC/DDX56/NSUN5/NSUN5P1/LUC7L2/RBIS/EIF3E/EIF3H/PUF60/EXOSC4/EXOSC3/MRPS2/EXOSC1/TSSC4/EIF3F/EIF3M/PRPF19/TRMT112/SF1/SF3B2/CLNS1A/STRAP/TARBP2/KRR1/PWP1/SART3/POP5/DENR/NOC4L/METTL17/SRSF5/NOP10/NGRN/LUC7L/TSR3/TRAF7/EIF3C/CD2BP2/DDX28/PRPF8/ERAL1/ZNHIT3/LUC7L3/DDX42/MRPS7/EIF4A3/TXNL4A/WDR18/SF3A2/XAB2/EIF3G/EIF3K/GEMIN7/SNRPD2/NOP53/PRPF31/U2AF2/SNRPB2/EIF6/SRSF6/PRPF6/SF3A1/EIF3D/EIF3L/DDX17/PHF5A/MCAT/EIF2S3/MCTS1	84	9.19444	GOBP_RIBONUCLEOPROTEIN_COMPLEX_BIOGENESIS	excluded
2	GOBP_OXIDATIVE_PHOSPHORYLATION	41/935	126/9382	0.325397	3.2651	8.51611	2.31694e-12	8.17623e-10	7.83966e-10	UQCRHL/ATP5PB/NDUFS2/SDHC/DGUOK/NDUFB3/NDUFA10/UQCRC1/RHOA/NDUFB5/NDUFS4/COX7C/DNAJC30/DLD/NDUFA5/NDUFB2/UQCRB/NDUFB9/NDUFB6/ATP5F1C/NDUFB8/NDUFS3/SDHAF2/NDUFV1/NDUFS8/ATP5MG/ATP5F1B/ANTKMT/NDUFB10/UQCRC2/NDUFAB1/NDUFV2/ATP5F1A/NDUFA7/NDUFB7/UQCRFS1/ATP5PF/ATP5PO/NDUFV3/NDUFA6/NDUFB11	41	9.08745	GOBP_OXIDATIVE_PHOSPHORYLATION	excluded
2	GOBP_AEROBIC_RESPIRATION	48/935	165/9382	0.290909	2.91905	8.27393	3.22421e-12	1.02401e-09	9.81856e-10	UQCRHL/ATP5PB/NDUFS2/SDHC/DGUOK/NDUFB3/NDUFA10/UQCRC1/RHOA/NDUFB5/NDUFS4/COX7C/DNAJC30/DLD/NDUFA5/NDUFB2/UQCRB/NDUFB9/NDUFB6/SURF1/ATP5F1C/NDUFB8/NDUFS3/SDHAF2/NDUFV1/NDUFS8/ATP5MG/ATP5F1B/OXA1L/IREB2/ANTKMT/NDUFB10/UQCRC2/NDUFAB1/NDUFV2/ATP5F1A/NDUFA7/NDUFB7/UQCRFS1/NOP53/IDH3B/ATP5PF/ATP5PO/NDUFV3/ADSL/NDUFA6/NDUFB11/IDH3G	48	8.9897	GOBP_AEROBIC_RESPIRATION	excluded
2	GOBP_ATP_BIOSYNTHETIC_PROCESS	33/935	89/9382	0.370787	3.72056	8.57934	5.79462e-12	1.67306e-09	1.60419e-09	ATP5PB/NDUFS2/SDHC/NDUFB3/NDUFA10/NDUFB5/NDUFS4/DNAJC30/NDUFA5/NDUFB2/NDUFB9/NDUFB6/ATP5F1C/NDUFB8/NDUFS3/NDUFV1/NDUFS8/ATP5MG/ATP5F1B/ATP5MJ/ANTKMT/NDUFB10/NDUFAB1/COX11/NDUFV2/ATP5F1A/NDUFA7/NDUFB7/ATP5PF/ATP5PO/NDUFV3/NDUFA6/NDUFB11	33	8.77649	GOBP_ATP_BIOSYNTHETIC_PROCESS	excluded
2	GOBP_ATP_SYNTHESIS_COUPLED_ELECTRON_TRANSPORT	30/935	87/9382	0.344828	3.46008	7.66943	4.27659e-10	1.13187e-07	1.08528e-07	UQCRHL/NDUFS2/SDHC/DGUOK/NDUFB3/NDUFA10/UQCRC1/NDUFB5/NDUFS4/COX7C/DLD/NDUFA5/NDUFB2/UQCRB/NDUFB9/NDUFB6/NDUFB8/NDUFS3/SDHAF2/NDUFV1/NDUFS8/NDUFB10/UQCRC2/NDUFAB1/NDUFV2/NDUFA7/NDUFB7/UQCRFS1/NDUFV3/NDUFA6	30	6.9462	GOBP_ATP_SYNTHESIS_COUPLED_ELECTRON_TRANSPORT	excluded
2	GOBP_MITOCHONDRIAL_RESPIRATORY_CHAIN_COMPLEX_ASSEMBLY	32/935	100/9382	0.32	3.21095	7.39499	9.87651e-10	2.41291e-07	2.31358e-07	NDUFS2/COA5/NDUFB3/BCS1L/NDUFA10/NDUFB5/NDUFS4/NDUFA5/STMP1/NDUFB2/NDUFB9/NDUFB6/SURF1/NDUFB8/NDUFS3/SDHAF2/NDUFS8/TMEM126B/COX14/OXA1L/UQCC4/NDUFB10/TMEM186/NDUFAB1/PET100/NDUFB7/UQCRFS1/SDHAF1/DMAC2/NDUFA6/SAMM50/NDUFB11	32	6.61746	GOBP_MITOCHONDRIAL_RESPIRATORY_CHAIN_COMPLEX_ASSEMBLY	excluded
2	GOBP_PROTEASOME_MEDIATED_UBIQUITIN_DEPENDENT_PROTEIN_CATABOLIC_PROCESS	71/935	343/9382	0.206997	2.07706	6.76089	1.11932e-09	2.53927e-07	2.43474e-07	PSMA5/PSMD4/PSMB4/RNF187/SUMO1/CRBN/PSMD6/PCNP/ANAPC13/PSMD2/MAEA/UBE2K/UBE2D3/TAF9/SKP1/FAF2/BAG6/CSNK2B/KLHDC3/PSMB1/PSMA2/PSMC2/CCAR2/EIF3H/DERL1/SHARPIN/DCAF12/CDC26/PSMB7/FBXW5/ANAPC16/PSMD13/PSMA1/UBXN1/USP5/PCBP2/UBE2N/ANAPC5/CDC16/PSMB5/PSMA6/PSMC6/PSMA3/PSMC1/AKT1/MTA1/STUB1/SPSB3/ELOB/USP7/BFAR/GABARAP/PSMD3/PSMC5/PSMD12/CSNK1D/CDC34/RNF126/FBXL12/PSMD8/PSMC4/DMAC2/NOP53/HSPBP1/CSNK2A1/NSFL1C/DDRGK1/GID8/FBXO7/ARAF/UBE2A	71	6.59529	GOBP_PROTEASOME_MEDIATED_UBIQUITIN_DEPENDENT_PROTEIN_CATABOLIC_PROCESS	excluded
2	GOBP_MITOCHONDRIAL_ELECTRON_TRANSPORT_NADH_TO_UBIQUINONE	21/935	48/9382	0.4375	4.38997	7.83361	1.2125e-09	2.56728e-07	2.4616e-07	NDUFS2/NDUFB3/NDUFA10/NDUFB5/NDUFS4/DLD/NDUFA5/NDUFB2/NDUFB9/NDUFB6/NDUFB8/NDUFS3/NDUFV1/NDUFS8/NDUFB10/NDUFAB1/NDUFV2/NDUFA7/NDUFB7/NDUFV3/NDUFA6	21	6.59053	GOBP_MITOCHONDRIAL_ELECTRON_TRANSPORT_NADH_TO_UBIQUINONE	excluded
2	GOBP_NUCLEOSIDE_TRIPHOSPHATE_BIOSYNTHETIC_PROCESS	34/935	112/9382	0.303571	3.0461	7.2473	1.41996e-09	2.81863e-07	2.7026e-07	ATP5PB/NDUFS2/SDHC/NDUFB3/NDUFA10/NDUFB5/NDUFS4/DNAJC30/NDUFA5/NDUFB2/NDUFB9/NDUFB6/ATP5F1C/NDUFB8/NDUFS3/NDUFV1/NDUFS8/ATP5MG/ATP5F1B/ATP5MJ/ANTKMT/NDUFB10/NDUFAB1/COX11/NDUFV2/ATP5F1A/NDUFA7/NDUFB7/UCKL1/ATP5PF/ATP5PO/NDUFV3/NDUFA6/NDUFB11	34	6.54996	GOBP_NUCLEOSIDE_TRIPHOSPHATE_BIOSYNTHETIC_PROCESS	excluded
2	GOBP_PROTEASOMAL_PROTEIN_CATABOLIC_PROCESS	85/935	446/9382	0.190583	1.91235	6.56807	1.80308e-09	3.36857e-07	3.22991e-07	UBE2J2/PSMA5/PSMD4/PSMB4/RNF187/AUP1/UBXN4/MARCHF7/SUMO1/CRBN/PSMD6/PCNP/ANAPC13/PSMD2/MAEA/UBE2K/UBE2D3/TAF9/SKP1/FAF2/BAG6/CSNK2B/KLHDC3/PSMB1/PSMA2/RHBDD2/PSMC2/TMUB1/CCAR2/EIF3H/DERL1/SHARPIN/DCAF12/UBQLN1/CDC26/PSMB7/FBXW5/ANAPC16/PSMD13/PSMA1/PRPF19/UBXN1/USP5/PCBP2/UBE2N/ANAPC5/CDC16/PSMB5/PSMA6/PSMC6/PSMA3/JKAMP/PSMC1/AKT1/MTA1/STUB1/SPSB3/ELOB/USP7/BFAR/GABARAPL2/DERL2/GABARAP/PSMD3/PSMC5/PSMD12/CSNK1D/CDC34/RNF126/TMEM259/SGTA/FBXL12/PSMD8/PSMC4/DMAC2/NOP53/HSPBP1/CSNK2A1/NSFL1C/DDRGK1/GID8/FBXO7/ARAF/UBQLN2/UBE2A	85	6.47255	GOBP_PROTEASOMAL_PROTEIN_CATABOLIC_PROCESS	excluded
2	GOBP_CELLULAR_RESPIRATION	48/935	198/9382	0.242424	2.43254	6.77801	3.18905e-09	5.6269e-07	5.39528e-07	UQCRHL/ATP5PB/NDUFS2/SDHC/DGUOK/NDUFB3/NDUFA10/UQCRC1/RHOA/NDUFB5/NDUFS4/COX7C/DNAJC30/DLD/NDUFA5/NDUFB2/UQCRB/NDUFB9/NDUFB6/SURF1/ATP5F1C/NDUFB8/NDUFS3/SDHAF2/NDUFV1/NDUFS8/ATP5MG/ATP5F1B/OXA1L/IREB2/ANTKMT/NDUFB10/UQCRC2/NDUFAB1/NDUFV2/ATP5F1A/NDUFA7/NDUFB7/UQCRFS1/NOP53/IDH3B/ATP5PF/ATP5PO/NDUFV3/ADSL/NDUFA6/NDUFB11/IDH3G	48	6.24973	GOBP_CELLULAR_RESPIRATION	excluded
2	GOBP_NADH_DEHYDROGENASE_COMPLEX_ASSEMBLY	22/935	59/9382	0.372881	3.74158	7.02793	1.78633e-08	2.98599e-06	2.86307e-06	NDUFS2/NDUFB3/BCS1L/NDUFA10/NDUFB5/NDUFS4/NDUFA5/NDUFB2/NDUFB9/NDUFB6/NDUFB8/NDUFS3/NDUFS8/TMEM126B/OXA1L/NDUFB10/TMEM186/NDUFAB1/NDUFB7/DMAC2/NDUFA6/NDUFB11	22	5.52491	GOBP_NADH_DEHYDROGENASE_COMPLEX_ASSEMBLY	excluded
2	GOBP_SPLICEOSOMAL_COMPLEX_ASSEMBLY	24/935	71/9382	0.338028	3.39185	6.73045	3.74592e-08	5.94852e-06	5.70366e-06	SF3B4/DDX1/SF3B1/RBM5/SMN1/SNRPC/LUC7L2/PUF60/PRPF19/SF1/SF3B2/SRSF5/LUC7L/LUC7L3/DDX42/TXNL4A/SF3A2/SNRPD2/U2AF2/SNRPB2/SRSF6/PRPF6/SF3A1/PHF5A	24	5.22559	GOBP_SPLICEOSOMAL_COMPLEX_ASSEMBLY	excluded
2	GOBP_ATP_METABOLIC_PROCESS	41/935	170/9382	0.241176	2.42002	6.21614	5.29599e-08	8.00956e-06	7.67985e-06	AK2/ATP5PB/NDUFS2/SDHC/NDUFB3/NDUFA10/NDUFB5/NDUFS4/PPP2CA/DNAJC30/NDUFA5/NDUFB2/ATP6V1B2/NDUFB9/NDUFB6/ATP5F1C/NDUFB8/NDUFS3/BAD/NDUFV1/NDUFS8/ATP5MG/ATP5F1B/ATP5MJ/JMJD8/ANTKMT/NDUFB10/MLST8/NDUFAB1/NCOR1/COX11/NDUFV2/ATP5F1A/NDUFA7/NDUFB7/EIF6/ATP5PF/ATP5PO/NDUFV3/NDUFA6/NDUFB11	41	5.09639	GOBP_ATP_METABOLIC_PROCESS	excluded
2	GOBP_FORMATION_OF_CYTOPLASMIC_TRANSLATION_INITIATION_COMPLEX	10/935	14/9382	0.714286	7.1673	7.68272	6.36186e-08	9.11723e-06	8.74193e-06	EIF3I/EIF3E/EIF3H/EIF3F/EIF3M/EIF3C/EIF3G/EIF3K/EIF3D/EIF3L	10	5.04014	GOBP_FORMATION_OF_CYTOPLASMIC_TRANSLATION_INITIATION_COMPLEX	excluded
2	GOBP_ELECTRON_TRANSPORT_CHAIN	31/935	111/9382	0.279279	2.80235	6.35502	6.60253e-08	9.11723e-06	8.74193e-06	UQCRHL/NDUFS2/SDHC/DGUOK/NDUFB3/NDUFA10/UQCRC1/NDUFB5/NDUFS4/COX7C/DLD/NDUFA5/NDUFB2/UQCRB/NDUFB9/NDUFB6/NDUFB8/NDUFS3/SDHAF2/NDUFV1/NDUFS8/NDUFB10/UQCRC2/NDUFAB1/NDUFV2/NDUFA7/FDX2/NDUFB7/UQCRFS1/NDUFV3/NDUFA6	31	5.04014	GOBP_ELECTRON_TRANSPORT_CHAIN	excluded
2	GOBP_CYTOPLASMIC_TRANSLATIONAL_INITIATION	17/935	40/9382	0.425	4.26455	6.88354	7.90492e-08	1.04608e-05	1.00302e-05	EIF3I/EIF2B4/EIF3E/EIF3H/EIF3F/EIF3M/RBM4/DENR/EIF2B1/METTL3/EIF3C/EIF3G/EIF3K/EIF3D/EIF3L/EIF2S3/MCTS1	17	4.98043	GOBP_CYTOPLASMIC_TRANSLATIONAL_INITIATION	excluded
2	GOBP_CYTOPLASMIC_TRANSLATION	24/935	75/9382	0.32	3.21095	6.39564	1.23296e-07	1.50633e-05	1.44432e-05	EIF3I/CSDE1/EIF2B4/ZC3H15/DHX36/PAIP1/EIF3E/EIF3H/EIF3F/EIF3M/FAU/RBM4/DENR/EIF2B1/METTL3/EIF3C/EIF3G/UBA52/EIF3K/DRG1/EIF3D/EIF3L/EIF2S3/MCTS1	24	4.82208	GOBP_CYTOPLASMIC_TRANSLATION	excluded
2	GOBP_REGULATION_OF_RNA_SPLICING	38/935	156/9382	0.24359	2.44423	6.05163	1.23314e-07	1.50633e-05	1.44432e-05	THRAP3/MAGOH/SF3B4/CLK2/SUPT7L/TADA3/RBM5/RBM15B/GRSF1/TAF9/RBM22/WTAP/FASTK/ENY2/PUF60/SMU1/TAF10/PRPF19/SF1/RBM4/CLNS1A/SAP18/SUPT20H/UPF3A/RBM25/SNW1/USP22/KAT2A/RBM42/HNRNPL/SNRNP70/U2AF2/RBM39/SRSF6/SON/DDX17/PQBP1/HNRNPH2	38	4.82208	GOBP_REGULATION_OF_RNA_SPLICING	excluded
2	GOBP_MITOCHONDRION_ORGANIZATION	79/935	443/9382	0.17833	1.7894	5.66282	1.41243e-07	1.66143e-05	1.59304e-05	MUL1/MTX1/NDUFS2/MPV17/COA5/NDUFB3/BCS1L/MFF/NDUFA10/NDUFB5/PARL/SLC30A9/NDUFS4/ATG12/DELE1/HIGD2A/BAK1/MTCH1/WIPI2/EIF2AK1/RCC1L/NDUFA5/STMP1/NDUFB2/SSBP1/CCAR2/NDUFB9/SHARPIN/NDUFB6/SURF1/YME1L1/VDAC2/NDUFB8/ARFIP2/NDUFS3/SDHAF2/BAD/NDUFS8/TMEM126B/PHB2/COX14/OXA1L/AKT1/RHOT2/STUB1/UQCC4/NDUFB10/TSC2/TMEM186/NDUFAB1/VPS35/GABARAPL2/GABARAP/PLSCR3/TMEM11/POLDIP2/CNP/KAT2A/PHB1/AFG3L2/TIMM13/MICOS13/CLPP/ALKBH7/PET100/CDC37/ATG4D/NDUFB7/FKBP8/UQCRFS1/SDHAF1/TIMM50/DMAC2/FBXO7/TOMM22/NDUFA6/SAMM50/NDUFB11/UBE2A	79	4.77952	GOBP_MITOCHONDRION_ORGANIZATION	excluded
2	GOBP_ENERGY_DERIVATION_BY_OXIDATION_OF_ORGANIC_COMPOUNDS	53/935	261/9382	0.203065	2.0376	5.65599	2.93622e-07	3.33051e-05	3.19341e-05	UQCRHL/ATP5PB/NDUFS2/SDHC/DGUOK/NDUFB3/NDUFA10/UQCRC1/RHOA/NDUFB5/NDUFS4/COX7C/ATG12/WIPI2/DNAJC30/DLD/NDUFA5/NDUFB2/UQCRB/NDUFB9/NDUFB6/SURF1/ATP5F1C/NDUFB8/NDUFS3/SDHAF2/NDUFV1/NDUFS8/ATP5MG/ATP5F1B/OXA1L/AKT1/IREB2/ANTKMT/NDUFB10/UQCRC2/NDUFAB1/PHKG2/NDUFV2/ATP5F1A/NDUFA7/NDUFB7/UQCRFS1/AKT2/NOP53/IDH3B/ATP5PF/ATP5PO/NDUFV3/ADSL/NDUFA6/NDUFB11/IDH3G	53	4.47749	GOBP_ENERGY_DERIVATION_BY_OXIDATION_OF_ORGANIC_COMPOUNDS	excluded
2	GOBP_TRANSLATIONAL_INITIATION	28/935	103/9382	0.271845	2.72775	5.86581	5.24185e-07	5.74073e-05	5.50442e-05	EIF3I/CSDE1/DDX1/EIF2B4/EIF4E2/PAIP1/PAIP2/EIF2AK1/EIF4H/COPS5/EIF3E/EIF3H/EIF4EBP2/EIF3F/EIF3M/POLR2G/RBM4/DENR/EIF2B1/METTL3/EIF3C/EIF3G/EIF3K/EIF6/EIF3D/EIF3L/EIF2S3/MCTS1	28	4.24103	GOBP_TRANSLATIONAL_INITIATION	excluded
2	GOBP_NUCLEOSIDE_TRIPHOSPHATE_METABOLIC_PROCESS	45/935	212/9382	0.212264	2.12991	5.53611	6.42862e-07	6.80577e-05	6.52562e-05	AK2/GNAI3/ATP5PB/NDUFS2/SDHC/DGUOK/NDUFB3/NDUFA10/NDUFB5/NDUFS4/PPP2CA/DNAJC30/NDUFA5/NDUFB2/ATP6V1B2/NDUFB9/NDUFB6/ATP5F1C/NDUFB8/NDUFS3/BAD/NDUFV1/NDUFS8/ATP5MG/ATP5F1B/ATP5MJ/JMJD8/ANTKMT/NDUFB10/MLST8/NDUFAB1/NCOR1/COX11/NDUFV2/ATP5F1A/NDUFA7/NDUFB7/ITPA/EIF6/UCKL1/ATP5PF/ATP5PO/NDUFV3/NDUFA6/NDUFB11	45	4.16712	GOBP_NUCLEOSIDE_TRIPHOSPHATE_METABOLIC_PROCESS	excluded
2	GOBP_VIRAL_TRANSLATION	10/935	18/9382	0.555556	5.57457	6.46301	1.91252e-06	0.00019594	0.000187875	CSDE1/PAIP1/ATG12/EIF3F/PCBP2/DENR/EIF3G/EIF3D/EIF3L/MCTS1	10	3.70788	GOBP_VIRAL_TRANSLATION	excluded
2	GOBP_GENERATION_OF_PRECURSOR_METABOLITES_AND_ENERGY	63/935	354/9382	0.177966	1.78575	5.01384	2.92795e-06	0.000290599	0.000278637	PGD/UQCRHL/ATP5PB/NDUFS2/SDHC/DGUOK/NDUFB3/NDUFA10/UQCRC1/RHOA/NDUFB5/NDUFS4/COX7C/ATG12/PPP2CA/WIPI2/DNAJC30/DLD/NDUFA5/NDUFB2/UQCRB/NDUFB9/NDUFB6/SURF1/ATP5F1C/NDUFB8/TALDO1/NDUFS3/SDHAF2/NDUFV1/NDUFS8/ATP5MG/PHB2/ATP5F1B/OXA1L/AKT1/IREB2/JMJD8/ANTKMT/NDUFB10/MLST8/UQCRC2/NDUFAB1/PHKG2/NCOR1/NDUFV2/ATP5F1A/NDUFA7/FDX2/NDUFB7/PGLS/UQCRFS1/AKT2/NOP53/IDH3B/EIF6/ATP5PF/ATP5PO/NDUFV3/ADSL/NDUFA6/NDUFB11/IDH3G	63	3.53671	GOBP_GENERATION_OF_PRECURSOR_METABOLITES_AND_ENERGY	excluded
2	GOBP_MULTIVESICULAR_BODY_ORGANIZATION	13/935	31/9382	0.419355	4.2079	5.95185	3.28268e-06	0.000315933	0.000302928	PDCD6IP/VPS37D/CHMP7/CHMP5/CHMP4A/RAB11A/IST1/CHMP1A/VPS25/SNF8/CHMP6/HGS/CHMP2A	13	3.50041	GOBP_MULTIVESICULAR_BODY_ORGANIZATION	excluded
2	GOBP_REGULATION_OF_MRNA_METABOLIC_PROCESS	48/935	247/9382	0.194332	1.94997	5.03366	3.93474e-06	0.000367551	0.000352421	THRAP3/MAGOH/CSDE1/SF3B4/FASTKD2/EXOSC7/RBM5/RBM15B/DHX36/FXR1/PAIP1/CNOT8/WTAP/TBRG4/FASTK/CNOT7/LSM1/PUF60/SMU1/EXOSC3/CDK9/PRPF19/POLR2G/SF1/RBM4/CLNS1A/SAP18/UPF3A/HNRNPC/METTL3/RBM25/SNW1/AKT1/IREB2/KAT8/FXR2/EIF4A3/PIAS4/ELAVL1/RBM42/HNRNPL/SNRNP70/CNOT3/U2AF2/RBM39/SRSF6/SON/DDX17	48	3.43468	GOBP_REGULATION_OF_MRNA_METABOLIC_PROCESS	excluded
2	GOBP_REGULATION_OF_MRNA_SPLICING_VIA_SPLICEOSOME	24/935	93/9382	0.258065	2.58948	5.12496	9.02003e-06	0.000818503	0.00078481	THRAP3/MAGOH/SF3B4/RBM5/RBM15B/WTAP/PUF60/SMU1/PRPF19/SF1/RBM4/CLNS1A/SAP18/UPF3A/RBM25/SNW1/RBM42/HNRNPL/SNRNP70/U2AF2/RBM39/SRSF6/SON/DDX17	24	3.08698	GOBP_REGULATION_OF_MRNA_SPLICING_VIA_SPLICEOSOME	excluded
2	GOBP_PROTEIN_NEDDYLATION	11/935	25/9382	0.44	4.41506	5.68825	1.08684e-05	0.000958834	0.000919364	COPS7B/COPS9/RNF7/DCUN1D1/COPS4/COPS5/DCUN1D5/NEDD8/COPS2/GPS1/UBE2M	11	3.01826	GOBP_PROTEIN_NEDDYLATION	excluded
2	GOBP_REGULATION_OF_MRNA_PROCESSING	27/935	113/9382	0.238938	2.39756	4.97247	1.19874e-05	0.00100419	0.000962854	THRAP3/MAGOH/SF3B4/RBM5/RBM15B/DHX36/WTAP/PUF60/SMU1/CDK9/PRPF19/SF1/RBM4/CLNS1A/SAP18/UPF3A/RBM25/SNW1/KAT8/RBM42/HNRNPL/SNRNP70/U2AF2/RBM39/SRSF6/SON/DDX17	27	2.99818	GOBP_REGULATION_OF_MRNA_PROCESSING	excluded
2	GOBP_SPLICEOSOMAL_SNRNP_ASSEMBLY	14/935	39/9382	0.358974	3.60203	5.41727	1.20149e-05	0.00100419	0.000962854	SMN1/PRPF4B/SNRPC/TSSC4/PRPF19/CLNS1A/STRAP/SART3/CD2BP2/PRPF8/GEMIN7/SNRPD2/PRPF31/PRPF6	14	2.99818	GOBP_SPLICEOSOMAL_SNRNP_ASSEMBLY	excluded
2	GOBP_MITOTIC_SPINDLE_ASSEMBLY	17/935	57/9382	0.298246	2.99266	5.02026	2.42068e-05	0.0019713	0.00189015	WRAP73/PDCD6IP/RHOA/CHMP7/CHMP5/EML3/AAAS/CHMP4A/RAB11A/CHMP1A/RANGRF/POLDIP2/ZNF207/CHMP6/LSM14A/CHMP2A/DRG1	17	2.70525	GOBP_MITOTIC_SPINDLE_ASSEMBLY	excluded
2	GOBP_SPLICEOSOMAL_TRI_SNRNP_COMPLEX_ASSEMBLY	8/935	15/9382	0.533333	5.35159	5.61141	3.20793e-05	0.0025471	0.00244225	PRPF4B/TSSC4/PRPF19/SART3/CD2BP2/PRPF8/PRPF31/PRPF6	8	2.59395	GOBP_SPLICEOSOMAL_TRI_SNRNP_COMPLEX_ASSEMBLY	excluded
2	GOBP_REGULATION_OF_MITOTIC_SPINDLE_ASSEMBLY	9/935	19/9382	0.473684	4.75305	5.44795	3.4235e-05	0.00265196	0.0025428	PDCD6IP/CHMP7/CHMP5/EML3/CHMP4A/CHMP1A/CHMP6/CHMP2A/DRG1	9	2.57643	GOBP_REGULATION_OF_MITOTIC_SPINDLE_ASSEMBLY	excluded
2	GOBP_NEGATIVE_REGULATION_OF_PROTEIN_CATABOLIC_PROCESS	22/935	89/9382	0.247191	2.48037	4.66838	4.34825e-05	0.0032881	0.00315275	ATRAID/MARCHF7/TAF9/BAG6/CSNK2B/CCAR2/EIF3H/UBXN1/RELA/USP7/VPS35/GABARAPL2/CDK5RAP3/PHB1/SMAD4/SGTA/PIN1/NOP53/SNRNP70/CSNK2A1/DDRGK1/SNX12	22	2.48305	GOBP_NEGATIVE_REGULATION_OF_PROTEIN_CATABOLIC_PROCESS	excluded
2	GOBP_RIBOSE_PHOSPHATE_BIOSYNTHETIC_PROCESS	37/935	190/9382	0.194737	1.95403	4.41992	4.75314e-05	0.00343973	0.00329813	AK2/ATP5PB/NDUFS2/SDHC/NDUFB3/NDUFA10/NDUFB5/NDUFS4/DNAJC30/DLD/NDUFA5/NDUFB2/NDUFB9/NDUFB6/ATP5F1C/NDUFB8/NDUFS3/NDUFV1/NDUFS8/ATP5MG/ATP5F1B/ATP5MJ/ANTKMT/NDUFB10/NDUFAB1/COX11/NDUFV2/ATP5F1A/NDUFA7/NDUFB7/UCKL1/ATP5PF/ATP5PO/NDUFV3/ADSL/NDUFA6/NDUFB11	37	2.46348	GOBP_RIBOSE_PHOSPHATE_BIOSYNTHETIC_PROCESS	excluded
2	GOBP_MITOCHONDRIAL_RIBOSOME_ASSEMBLY	7/935	12/9382	0.583333	5.8533	5.59676	4.82391e-05	0.00343973	0.00329813	FASTKD2/DHX30/MRPS2/METTL17/NGRN/DDX28/MCAT	7	2.46348	GOBP_MITOCHONDRIAL_RIBOSOME_ASSEMBLY	excluded
2	GOBP_VESICLE_TARGETING_ROUGH_ER_TO_CIS_GOLGI	10/935	24/9382	0.416667	4.18093	5.19095	4.90036e-05	0.00343973	0.00329813	PEF1/TRAPPC3/PREB/PDCD6/PPP6C/TRAPPC4/TMED10/TRAPPC1/CSNK1D/TRAPPC2B	10	2.46348	GOBP_VESICLE_TARGETING_ROUGH_ER_TO_CIS_GOLGI	excluded
2	GOBP_MACROAUTOPHAGY	55/935	324/9382	0.169753	1.70334	4.28648	4.98197e-05	0.00343973	0.00329813	GNAI3/SNAPIN/UFC1/AUP1/RETREG2/PDCD6IP/TEX264/PARL/SCOC/ATG12/DELE1/WIPI2/EIF2AK1/VPS37D/CDK5/ATP6V1B2/CHMP7/CHMP5/UBQLN1/VPS26A/ARFIP2/RAB1B/PAFAH1B2/PHB2/ATG101/CHMP4A/SNX6/VTI1B/AKT1/STUB1/TSC2/MAPK3/VPS35/GABARAPL2/CHMP1A/EMC6/GABARAP/POLDIP2/VPS25/CDK5RAP3/SNF8/EXOC7/CHMP6/HGS/CDC37/ATG4D/FKBP8/SUPT5H/CHMP2A/CSNK2A1/NSFL1C/DDRGK1/FBXO7/UBQLN2/UBE2A	55	2.46348	GOBP_MACROAUTOPHAGY	excluded
2	GOBP_ALTERNATIVE_MRNA_SPLICING_VIA_SPLICEOSOME	17/935	62/9382	0.274194	2.75132	4.60291	7.93781e-05	0.00536393	0.00514313	THRAP3/MAGOH/SCNM1/RBM5/RBM15B/WTAP/PUF60/SMU1/RBM17/RBM4/STRAP/SAP18/RBM25/HNRNPL/SRSF6/DDX17/PQBP1	17	2.27052	GOBP_ALTERNATIVE_MRNA_SPLICING_VIA_SPLICEOSOME	excluded
2	GOBP_REGULATION_OF_PROTEIN_CATABOLIC_PROCESS	49/935	284/9382	0.172535	1.73126	4.16328	8.40438e-05	0.0055609	0.00533199	NRDC/TMEM9/ATRAID/MARCHF7/SUMO1/PSMD2/UBE2K/TAF9/BAG6/CSNK2B/PSMC2/CCAR2/EIF3H/UBQLN1/UBXN1/RELA/USP5/PSMC6/PSMC1/AKT1/OAZ2/STUB1/ELOB/USP7/VPS35/GABARAPL2/GABARAP/PSMD3/CDK5RAP3/SNF8/PHB1/PSMC5/CHMP6/HGS/CSNK1D/SMAD4/TMEM259/SGTA/PIN1/PSMC4/EGLN2/NOP53/SNRNP70/HSPBP1/CSNK2A1/DDRGK1/ARAF/UBQLN2/SNX12	49	2.25486	GOBP_REGULATION_OF_PROTEIN_CATABOLIC_PROCESS	excluded
2	GOBP_LYTIC_VACUOLE_ORGANIZATION	21/935	87/9382	0.241379	2.42205	4.43333	9.35048e-05	0.00606064	0.00581116	SNAPIN/TMEM9/CCDC115/ATP6V1F/CHMP7/CHMP5/RAB14/ACP2/LAMTOR1/LAMP1/CHMP4A/LYSET/SPNS1/VPS35/MBTPS1/CHMP1A/RNASEK/TMEM199/CHMP6/CHMP2A/ATP6AP1	21	2.21748	GOBP_LYTIC_VACUOLE_ORGANIZATION	excluded
2	GOBP_REGULATION_OF_PROTEIN_NEDDYLATION	8/935	17/9382	0.470588	4.72199	5.11004	0.00010099	0.0063104	0.00605064	COPS7B/COPS9/DCUN1D1/COPS4/COPS5/DCUN1D5/COPS2/GPS1	8	2.19994	GOBP_REGULATION_OF_PROTEIN_NEDDYLATION	excluded
2	GOBP_REGULATION_OF_PROTEASOMAL_PROTEIN_CATABOLIC_PROCESS	31/935	154/9382	0.201299	2.01988	4.24554	0.000101332	0.0063104	0.00605064	MARCHF7/SUMO1/UBE2K/TAF9/BAG6/CSNK2B/PSMC2/CCAR2/EIF3H/UBQLN1/UBXN1/USP5/PSMC6/PSMC1/AKT1/STUB1/ELOB/USP7/GABARAPL2/GABARAP/PSMC5/CSNK1D/TMEM259/SGTA/PSMC4/NOP53/HSPBP1/CSNK2A1/DDRGK1/ARAF/UBQLN2	31	2.19994	GOBP_REGULATION_OF_PROTEASOMAL_PROTEIN_CATABOLIC_PROCESS	excluded
2	GOBP_NEGATIVE_REGULATION_OF_PROTEASOMAL_PROTEIN_CATABOLIC_PROCESS	13/935	41/9382	0.317073	3.18158	4.65743	0.000108767	0.00664313	0.00636967	MARCHF7/TAF9/BAG6/CSNK2B/CCAR2/EIF3H/UBXN1/USP7/GABARAPL2/SGTA/NOP53/CSNK2A1/DDRGK1	13	2.17763	GOBP_NEGATIVE_REGULATION_OF_PROTEASOMAL_PROTEIN_CATABOLIC_PROCESS	excluded
2	GOBP_NUCLEOSIDE_PHOSPHATE_BIOSYNTHETIC_PROCESS	40/935	220/9382	0.181818	1.8244	4.11657	0.000117689	0.00692377	0.00663876	AK2/ATP5PB/NDUFS2/SDHC/DGUOK/NDUFB3/NDUFA10/NDUFB5/DCTD/NDUFS4/DNAJC30/DLD/NDUFA5/NDUFB2/NDUFB9/NDUFB6/ATP5F1C/NDUFB8/NDUFS3/NDUFV1/NDUFS8/ATP5MG/ATP5F1B/ATP5MJ/ANTKMT/NDUFB10/NDUFAB1/KARS1/COX11/NDUFV2/ATP5F1A/NDUFA7/NDUFB7/UCKL1/ATP5PF/ATP5PO/NDUFV3/ADSL/NDUFA6/NDUFB11	40	2.15966	GOBP_NUCLEOSIDE_PHOSPHATE_BIOSYNTHETIC_PROCESS	excluded
2	GOBP_VESICLE_TARGETING_TO_FROM_OR_WITHIN_GOLGI	11/935	31/9382	0.354839	3.56053	4.75074	0.000117722	0.00692377	0.00663876	PEF1/TRAPPC3/PREB/PDCD6/PPP6C/ARFGAP2/TRAPPC4/TMED10/TRAPPC1/CSNK1D/TRAPPC2B	11	2.15966	GOBP_VESICLE_TARGETING_TO_FROM_OR_WITHIN_GOLGI	excluded
2	GOBP_RIBOSOME_ASSEMBLY	13/935	42/9382	0.309524	3.10583	4.55045	0.000143336	0.008277	0.00793629	FASTKD2/DHX30/ABT1/MRPS2/METTL17/NGRN/TRAF7/DDX28/ERAL1/MRPS7/NOP53/EIF6/MCAT	13	2.08213	GOBP_RIBOSOME_ASSEMBLY	excluded
2	GOBP_MITOTIC_CYTOKINETIC_PROCESS	10/935	27/9382	0.37037	3.71638	4.70251	0.00015956	0.00904934	0.00867684	PDCD6IP/RHOA/CHMP7/CHMP5/CHMP4A/RAB11A/CHMP1A/EXOC7/CHMP6/CHMP2A	10	2.04338	GOBP_MITOTIC_CYTOKINETIC_PROCESS	excluded
2	GOBP_MIDBODY_ABSCISSION	7/935	14/9382	0.5	5.01711	5.00419	0.000174661	0.00973198	0.00933137	PDCD6IP/CHMP7/CHMP5/CHMP4A/CHMP1A/CHMP6/CHMP2A	7	2.0118	GOBP_MIDBODY_ABSCISSION	excluded
2	GOBP_PROCESS_UTILIZING_AUTOPHAGIC_MECHANISM	73/935	486/9382	0.150206	1.5072	3.82013	0.000197278	0.0108027	0.010358	CPTP/MUL1/USP33/GNAI3/SNAPIN/UFC1/AUP1/RETREG2/PDCD6IP/WDR6/TEX264/PARL/SCOC/ATG12/DELE1/WIPI2/EIF2AK1/VPS37D/CDK5/ATP6V1B2/CHMP7/RRAGA/CHMP5/DCAF12/UBQLN1/VPS26A/TOLLIP/ARFIP2/BAD/VPS51/RAB1B/PAFAH1B2/TRAPPC4/PHB2/ATG101/SUPT20H/TM9SF1/CHMP4A/SNX6/VTI1B/AKT1/STUB1/TSC2/MLST8/MAPK3/KAT8/VPS35/TMEM208/GABARAPL2/CHMP1A/EMC6/GABARAP/POLDIP2/VPS25/CDK5RAP3/SNF8/EXOC7/CHMP6/HGS/CDC37/ATG4D/MAP1S/FKBP8/SUPT5H/SNRNP70/CHMP2A/CSNK2A1/NSFL1C/DDRGK1/FBXO7/CDK16/UBQLN2/UBE2A	73	1.96647	GOBP_PROCESS_UTILIZING_AUTOPHAGIC_MECHANISM	excluded
2	GOBP_MRNA_SPLICE_SITE_RECOGNITION	10/935	28/9382	0.357143	3.58365	4.55505	0.000226247	0.012179	0.0116776	SNRPC/LUC7L2/PUF60/SF1/SRSF5/LUC7L/LUC7L3/SF3A2/SRSF6/SF3A1	10	1.91439	GOBP_MRNA_SPLICE_SITE_RECOGNITION	excluded
2	GOBP_PROTEIN_LOCALIZATION_TO_MITOCHONDRION	24/935	113/9382	0.212389	2.13116	4.02464	0.000258865	0.01363	0.0130689	UBE2J2/MTX1/BCS1L/MFF/ARIH2/DNAJC19/PARL/UBE2D3/MTCH1/PMPCB/PMPCA/TIMM23/AIP/OXA1L/AKT1/PAM16/TIMM13/FKBP8/TIMM50/UBE2L3/FBXO7/TOMM22/SAMM50/TIMM17B	24	1.8655	GOBP_PROTEIN_LOCALIZATION_TO_MITOCHONDRION	excluded
2	GOBP_LATE_ENDOSOME_TO_LYSOSOME_TRANSPORT	8/935	19/9382	0.421053	4.22494	4.68133	0.000261785	0.01363	0.0130689	SNAPIN/CHMP7/CHMP5/CHMP4A/VPS35/CHMP1A/CHMP6/CHMP2A	8	1.8655	GOBP_LATE_ENDOSOME_TO_LYSOSOME_TRANSPORT	excluded
2	GOBP_NEGATIVE_REGULATION_OF_UBIQUITIN_DEPENDENT_PROTEIN_CATABOLIC_PROCESS	12/935	39/9382	0.307692	3.08745	4.34595	0.000273847	0.014028	0.0134506	TAF9/BAG6/CSNK2B/CCAR2/EIF3H/UBXN1/USP5/USP7/SGTA/NOP53/CSNK2A1/DDRGK1	12	1.853	GOBP_NEGATIVE_REGULATION_OF_UBIQUITIN_DEPENDENT_PROTEIN_CATABOLIC_PROCESS	excluded
2	GOBP_IRES_DEPENDENT_VIRAL_TRANSLATIONAL_INITIATION	6/935	11/9382	0.545455	5.47321	4.93858	0.000286737	0.0142293	0.0136436	CSDE1/EIF3F/PCBP2/DENR/EIF3D/MCTS1	6	1.84682	GOBP_IRES_DEPENDENT_VIRAL_TRANSLATIONAL_INITIATION	excluded
2	GOBP_VACUOLE_FUSION	6/935	11/9382	0.545455	5.47321	4.93858	0.000286737	0.0142293	0.0136436	CHMP7/CHMP5/CHMP4A/CHMP1A/CHMP6/CHMP2A	6	1.84682	GOBP_VACUOLE_FUSION	excluded
2	GOBP_REGULATION_OF_ALTERNATIVE_MRNA_SPLICING_VIA_SPLICEOSOME	13/935	45/9382	0.288889	2.89878	4.24772	0.000309065	0.0151014	0.0144797	THRAP3/MAGOH/RBM5/RBM15B/WTAP/PUF60/SMU1/RBM4/SAP18/RBM25/HNRNPL/SRSF6/DDX17	13	1.82098	GOBP_REGULATION_OF_ALTERNATIVE_MRNA_SPLICING_VIA_SPLICEOSOME	excluded
2	GOBP_NEGATIVE_REGULATION_OF_PROTEASOMAL_UBIQUITIN_DEPENDENT_PROTEIN_CATABOLIC_PROCESS	10/935	29/9382	0.344828	3.46008	4.41419	0.000314803	0.0151487	0.0145251	TAF9/BAG6/CSNK2B/CCAR2/EIF3H/UBXN1/USP7/NOP53/CSNK2A1/DDRGK1	10	1.81962	GOBP_NEGATIVE_REGULATION_OF_PROTEASOMAL_UBIQUITIN_DEPENDENT_PROTEIN_CATABOLIC_PROCESS	excluded
2	GOBP_NEGATIVE_REGULATION_OF_PROTEOLYSIS_INVOLVED_IN_PROTEIN_CATABOLIC_PROCESS	14/935	51/9382	0.27451	2.75449	4.17976	0.000329749	0.0156311	0.0149877	MARCHF7/TAF9/BAG6/CSNK2B/CCAR2/EIF3H/UBXN1/USP5/USP7/GABARAPL2/SGTA/NOP53/CSNK2A1/DDRGK1	14	1.80601	GOBP_NEGATIVE_REGULATION_OF_PROTEOLYSIS_INVOLVED_IN_PROTEIN_CATABOLIC_PROCESS	excluded
2	GOBP_REGULATION_OF_PROTEOLYSIS_INVOLVED_IN_PROTEIN_CATABOLIC_PROCESS	33/935	179/9382	0.184358	1.84988	3.81945	0.000348813	0.0162916	0.015621	MARCHF7/SUMO1/UBE2K/TAF9/BAG6/CSNK2B/PSMC2/CCAR2/EIF3H/UBQLN1/UBXN1/USP5/PSMC6/PSMC1/AKT1/STUB1/TRAF7/ELOB/USP7/GABARAPL2/GABARAP/CDK5RAP3/PSMC5/CSNK1D/TMEM259/SGTA/PSMC4/NOP53/HSPBP1/CSNK2A1/DDRGK1/ARAF/UBQLN2	33	1.78804	GOBP_REGULATION_OF_PROTEOLYSIS_INVOLVED_IN_PROTEIN_CATABOLIC_PROCESS	excluded
2	GOBP_POSITIVE_REGULATION_OF_PROTEASOMAL_PROTEIN_CATABOLIC_PROCESS	20/935	89/9382	0.224719	2.25488	3.9573	0.000380659	0.017454	0.0167355	SUMO1/BAG6/PSMC2/UBQLN1/USP5/PSMC6/PSMC1/AKT1/STUB1/ELOB/GABARAP/PSMC5/CSNK1D/TMEM259/SGTA/PSMC4/NOP53/HSPBP1/DDRGK1/UBQLN2	20	1.7581	GOBP_POSITIVE_REGULATION_OF_PROTEASOMAL_PROTEIN_CATABOLIC_PROCESS	excluded
2	GOBP_PROTEIN_TARGETING	44/935	263/9382	0.1673	1.67873	3.71433	0.000384692	0.017454	0.0167355	UBE2J2/MTX1/SSR2/SRP9/MFF/ARIH2/SPCS1/SEC62/DNAJC19/PARL/SRP72/UBE2D3/BAG6/VPS52/MTCH1/VPS37D/PMPCB/CDK5/GOLGA7/PMPCA/TIMM23/PEX16/VPS51/AIP/NACA/CHMP4A/SRP14/GNPTG/PAM16/ZDHHC7/YWHAE/GABARAP/SRP68/HGS/TIMM13/SGTA/CDC37/TIMM50/AKT2/UBE2L3/FBXO7/TOMM22/SAMM50/TIMM17B	44	1.7581	GOBP_PROTEIN_TARGETING	excluded
2	GOBP_UBIQUITIN_DEPENDENT_PROTEIN_CATABOLIC_PROCESS_VIA_THE_MULTIVESICULAR_BODY_SORTING_PATHWAY	11/935	35/9382	0.314286	3.15361	4.24663	0.000399506	0.0178708	0.0171352	VPS37D/CHMP7/CHMP5/CHMP4A/CHMP1A/VPS25/SNF8/CHMP6/HGS/RNF126/CHMP2A	11	1.74786	GOBP_UBIQUITIN_DEPENDENT_PROTEIN_CATABOLIC_PROCESS_VIA_THE_MULTIVESICULAR_BODY_SORTING_PATHWAY	excluded
2	GOBP_POSITIVE_REGULATION_OF_POST_TRANSLATIONAL_PROTEIN_MODIFICATION	22/935	103/9382	0.213592	2.14323	3.88134	0.000424151	0.0187098	0.0179396	MUL1/PEF1/MARCHF7/DCUN1D1/PDCD6/SKP1/HDAC3/UBE2V2/DERL1/UBQLN1/TOLLIP/DCUN1D5/UBE2N/MTA1/STUB1/GABARAP/CDK5RAP3/PIAS4/NOP53/HSPBP1/UBE2V1/UBE2L3	22	1.72793	GOBP_POSITIVE_REGULATION_OF_POST_TRANSLATIONAL_PROTEIN_MODIFICATION	excluded
2	GOBP_U2_TYPE_PRESPLICEOSOME_ASSEMBLY	9/935	25/9382	0.36	3.61232	4.35118	0.000436149	0.0189755	0.0181944	SF3B4/SF3B1/SF3B2/DDX42/SF3A2/SNRPD2/SNRPB2/SF3A1/PHF5A	9	1.72181	GOBP_U2_TYPE_PRESPLICEOSOME_ASSEMBLY	excluded
2	GOBP_TAIL_ANCHORED_MEMBRANE_PROTEIN_INSERTION_INTO_ER_MEMBRANE	7/935	16/9382	0.4375	4.38997	4.51501	0.000486751	0.0206864	0.0198349	EMC3/BAG6/EMC7/EMC4/EMC6/SGTA/GET3	7	1.68432	GOBP_TAIL_ANCHORED_MEMBRANE_PROTEIN_INSERTION_INTO_ER_MEMBRANE	excluded
2	GOBP_POSITIVE_REGULATION_OF_PROTEOLYSIS_INVOLVED_IN_PROTEIN_CATABOLIC_PROCESS	22/935	104/9382	0.211538	2.12262	3.83004	0.000488501	0.0206864	0.0198349	SUMO1/BAG6/PSMC2/UBQLN1/USP5/PSMC6/PSMC1/AKT1/STUB1/TRAF7/ELOB/GABARAP/CDK5RAP3/PSMC5/CSNK1D/TMEM259/SGTA/PSMC4/NOP53/HSPBP1/DDRGK1/UBQLN2	22	1.68432	GOBP_POSITIVE_REGULATION_OF_PROTEOLYSIS_INVOLVED_IN_PROTEIN_CATABOLIC_PROCESS	excluded
2	GOBP_VESICLE_COATING	11/935	36/9382	0.305556	3.06601	4.13191	0.000524185	0.0216423	0.0207514	PEF1/TRAPPC3/PREB/PDCD6/PPP6C/ARFGAP2/TRAPPC4/TMED10/TRAPPC1/CSNK1D/TRAPPC2B	11	1.6647	GOBP_VESICLE_COATING	excluded
2	GOBP_LYSOSOMAL_MEMBRANE_ORGANIZATION	6/935	12/9382	0.5	5.01711	4.63248	0.000525236	0.0216423	0.0207514	CHMP7/CHMP5/CHMP4A/CHMP1A/CHMP6/CHMP2A	6	1.6647	GOBP_LYSOSOMAL_MEMBRANE_ORGANIZATION	excluded
2	GOBP_REGULATION_OF_POST_TRANSLATIONAL_PROTEIN_MODIFICATION	35/935	198/9382	0.176768	1.77373	3.66086	0.000531516	0.0216423	0.0207514	MUL1/PEF1/MARCHF7/COPS7B/COPS9/DCUN1D1/COPS4/PDCD6/SKP1/HDAC3/CDK5/UBE2V2/COPS5/DERL1/UBQLN1/TOLLIP/UBXN1/RELA/DCUN1D5/UBE2N/AKT1/MTA1/COPS2/STUB1/TCF25/GABARAP/CDK5RAP3/GPS1/PIAS4/NOP53/HSPBP1/U2AF2/UBE2V1/UBE2L3/BEX4	35	1.6647	GOBP_REGULATION_OF_POST_TRANSLATIONAL_PROTEIN_MODIFICATION	excluded
2	GOBP_ORGANELLE_LOCALIZATION	67/935	453/9382	0.147903	1.48409	3.51361	0.000556438	0.0222796	0.0213624	VAMP3/MUL1/CDC42/PEF1/TRAPPC3/SNAPIN/PMF1/PREB/ACTR2/STK25/PDCD6IP/PDCD10/CTBP1/BLOC1S4/PDCD6/HDAC3/BOD1/OOEP/SUN1/BRAT1/STARD3NL/CDK5/CHMP7/COPS5/CHMP5/PPP6C/CDK9/HPS6/ARFGAP2/EML3/LAMTOR1/TRAPPC4/IFFO1/DCTN2/LAMP1/CHMP4A/SNX6/ACTR10/VTI1B/TMED10/RAB11A/RHOT2/AP1G1/HSBP1/CHMP1A/PAFAH1B1/RNF167/TRAPPC1/ZNF207/STARD3/KAT2A/SNF8/EXOC7/CHMP6/HGS/CSNK1D/TPGS1/RAB11B/STX10/MAP1S/KXD1/TRAPPC2B/CHMP2A/NSFL1C/TMEM230/EIF6/UXT	67	1.65209	GOBP_ORGANELLE_LOCALIZATION	excluded
2	GOBP_SPINDLE_ASSEMBLY	22/935	105/9382	0.209524	2.10241	3.77931	0.000561198	0.0222796	0.0213624	WRAP73/PDCD6IP/RHOA/HDAC3/CHMP7/CHMP5/LZTS2/TUBGCP2/EML3/AAAS/CHMP4A/RAB11A/CHMP1A/RANGRF/NCOR1/POLDIP2/ZNF207/CHMP6/CSNK1D/LSM14A/CHMP2A/DRG1	22	1.65209	GOBP_SPINDLE_ASSEMBLY	excluded
2	GOBP_DNA_TEMPLATED_TRANSCRIPTION_ELONGATION	25/935	126/9382	0.198413	1.99092	3.72555	0.000579043	0.0227042	0.0217696	INTS11/CCNT2/WDR82/MED28/NELFE/CCAR2/ENY2/CDK9/NELFB/INTS5/TSFM/SART3/POLR1D/MED4/MED6/CCNK/SKIC8/ELOB/GLYR1/SUPT4H1/MED16/POLR2E/ELOF1/SUPT5H/NELFCD	25	1.64389	GOBP_DNA_TEMPLATED_TRANSCRIPTION_ELONGATION	excluded
2	GOBP_EXTRACELLULAR_VESICLE_BIOGENESIS	8/935	21/9382	0.380952	3.82256	4.30795	0.000587923	0.0227712	0.0218339	PDCD6IP/COPS5/ARRDC1/RAB11A/SNF8/CHMP6/HGS/CHMP2A	8	1.64261	GOBP_EXTRACELLULAR_VESICLE_BIOGENESIS	excluded
2	GOBP_ESTABLISHMENT_OF_PROTEIN_LOCALIZATION_TO_MEMBRANE	38/935	222/9382	0.171171	1.71757	3.59975	0.000599741	0.0229491	0.0220045	VAMP3/MTX1/SSR2/TMCO1/SRP9/BCS1L/MFF/EMC3/SEC62/SRP72/BAG6/MTCH1/VPS37D/CDK5/GOLGA7/PEX16/NACA/OXA1L/CHMP4A/EMC7/EMC4/SRP14/RAB11A/VPS35/ZDHHC7/EMC6/SRP68/TIMM13/SGTA/RAB11B/WDR83OS/GET3/ATP13A1/AKT2/ARFRP1/TOMM22/SAMM50/ATP6AP1	38	1.63923	GOBP_ESTABLISHMENT_OF_PROTEIN_LOCALIZATION_TO_MEMBRANE	excluded
2	GOBP_NEGATIVE_REGULATION_OF_CATABOLIC_PROCESS	42/935	254/9382	0.165354	1.6592	3.54346	0.000662767	0.0250589	0.0240274	CPTP/THRAP3/CSDE1/ATRAID/MARCHF7/WDR6/DHX36/FXR1/PAIP1/TAF9/PPP2CA/BAG6/CSNK2B/CCAR2/EIF3H/RRAGA/UBXN1/RELA/USP5/UPF3A/HNRNPC/AKT1/IREB2/TSC2/MLST8/USP7/VPS35/GABARAPL2/ZDHHC7/NCOR1/POLDIP2/CDK5RAP3/PHB1/SMAD4/SGTA/ELAVL1/PIN1/NOP53/SNRNP70/CSNK2A1/DDRGK1/SNX12	42	1.60104	GOBP_NEGATIVE_REGULATION_OF_CATABOLIC_PROCESS	excluded
2	GOBP_PROTEIN_TARGETING_TO_MITOCHONDRION	20/935	93/9382	0.215054	2.1579	3.73342	0.000695405	0.0259836	0.024914	UBE2J2/MTX1/MFF/ARIH2/DNAJC19/PARL/UBE2D3/MTCH1/PMPCB/PMPCA/TIMM23/AIP/PAM16/TIMM13/TIMM50/UBE2L3/FBXO7/TOMM22/SAMM50/TIMM17B	20	1.5853	GOBP_PROTEIN_TARGETING_TO_MITOCHONDRION	excluded
2	GOBP_MITOTIC_SPINDLE_ORGANIZATION	22/935	107/9382	0.205607	2.06311	3.67953	0.000735239	0.0271525	0.0260348	WRAP73/PDCD6IP/RHOA/CHMP7/DCTN6/CHMP5/PTPA/EML3/AAAS/DCTN2/CHMP4A/RAB11A/CHMP1A/RANGRF/POLDIP2/ZNF207/CHMP6/MAP1S/LSM14A/CHMP2A/RAE1/DRG1	22	1.56619	GOBP_MITOTIC_SPINDLE_ORGANIZATION	excluded
2	GOBP_VIRION_ASSEMBLY	10/935	32/9382	0.3125	3.1357	4.02613	0.000768578	0.0280575	0.0269025	PDCD6IP/SPCS1/VPS37D/CHMP7/CHMP5/RAB1B/CHMP4A/CHMP1A/CHMP6/CHMP2A	10	1.55195	GOBP_VIRION_ASSEMBLY	excluded
2	GOBP_ESTABLISHMENT_OF_ORGANELLE_LOCALIZATION	54/935	352/9382	0.153409	1.53934	3.43139	0.00079979	0.0288652	0.027677	VAMP3/CDC42/PEF1/TRAPPC3/SNAPIN/PMF1/PREB/STK25/PDCD6IP/PDCD10/BLOC1S4/PDCD6/HDAC3/BOD1/OOEP/SUN1/STARD3NL/CDK5/CHMP7/COPS5/CHMP5/PPP6C/ARFGAP2/EML3/TRAPPC4/DCTN2/LAMP1/CHMP4A/SNX6/ACTR10/TMED10/RAB11A/RHOT2/AP1G1/HSBP1/CHMP1A/PAFAH1B1/TRAPPC1/ZNF207/STARD3/SNF8/EXOC7/CHMP6/HGS/CSNK1D/RAB11B/MAP1S/KXD1/TRAPPC2B/CHMP2A/NSFL1C/TMEM230/EIF6/UXT	54	1.53963	GOBP_ESTABLISHMENT_OF_ORGANELLE_LOCALIZATION	excluded
2	GOBP_METALLO_SULFUR_CLUSTER_ASSEMBLY	9/935	27/9382	0.333333	3.34474	4.05914	0.000833266	0.0290819	0.0278848	CIAO1/ISCA1/ISCA2/CIAO2A/NUBP2/NDUFAB1/BOLA2B/CIAPIN1/FDX2	9	1.53638	GOBP_METALLO_SULFUR_CLUSTER_ASSEMBLY	excluded
2	GOBP_REGULATION_OF_LYSOSOMAL_LUMEN_PH	9/935	27/9382	0.333333	3.34474	4.05914	0.000833266	0.0290819	0.0278848	SNAPIN/TMEM9/CCDC115/ATP6V1F/LAMP1/SPNS1/RNASEK/TMEM199/ATP6AP1	9	1.53638	GOBP_REGULATION_OF_LYSOSOMAL_LUMEN_PH	excluded
2	GOBP_REGULATION_OF_SPINDLE_ASSEMBLY	9/935	27/9382	0.333333	3.34474	4.05914	0.000833266	0.0290819	0.0278848	PDCD6IP/CHMP7/CHMP5/EML3/CHMP4A/CHMP1A/CHMP6/CHMP2A/DRG1	9	1.53638	GOBP_REGULATION_OF_SPINDLE_ASSEMBLY	excluded
2	GOBP_PROTEIN_INSERTION_INTO_MEMBRANE	11/935	38/9382	0.289474	2.90464	3.91398	0.000871856	0.0295617	0.0283449	TMCO1/BCS1L/EMC3/BAG6/OXA1L/EMC7/EMC4/EMC6/SGTA/WDR83OS/GET3	11	1.52927	GOBP_PROTEIN_INSERTION_INTO_MEMBRANE	excluded
2	GOBP_PROTEIN_LOCALIZATION_TO_ENDOPLASMIC_RETICULUM	15/935	62/9382	0.241935	2.42763	3.75218	0.000888015	0.0295617	0.0283449	RER1/SRP9/SPCS1/SEC62/SRP72/BTF3/BAG6/CHMP4A/AKT1/SRP14/GABARAPL2/YWHAE/SRP68/SGTA/DDRGK1	15	1.52927	GOBP_PROTEIN_LOCALIZATION_TO_ENDOPLASMIC_RETICULUM	excluded
2	GOBP_ENDOSOME_ORGANIZATION	19/935	88/9382	0.215909	2.16648	3.6576	0.000890678	0.0295617	0.0283449	TMEM9/PDCD6IP/VPS37D/ATP6V1F/CHMP7/CHMP5/LAMTOR1/RAB5B/CHMP4A/RAB11A/IST1/CHMP1A/RNASEK/VPS25/SNF8/CHMP6/HGS/CHMP2A/ATP6AP1	19	1.52927	GOBP_ENDOSOME_ORGANIZATION	excluded
2	GOBP_VIRAL_GENE_EXPRESSION	19/935	88/9382	0.215909	2.16648	3.6576	0.000890678	0.0295617	0.0283449	HDAC1/CSDE1/CCNT2/SPCS1/ZNF639/PAIP1/ATG12/TAF11/CDK9/EIF3F/PCBP2/TARBP2/DENR/SNW1/EIF3G/SMARCB1/EIF3D/EIF3L/MCTS1	19	1.52927	GOBP_VIRAL_GENE_EXPRESSION	excluded
2	GOBP_NON_LYTIC_VIRAL_RELEASE	6/935	13/9382	0.461538	4.63118	4.35865	0.000893554	0.0295617	0.0283449	CHMP7/CHMP5/CHMP4A/CHMP1A/CHMP6/CHMP2A	6	1.52927	GOBP_NON_LYTIC_VIRAL_RELEASE	excluded
2	GOBP_SPINDLE_ORGANIZATION	29/935	159/9382	0.18239	1.83014	3.51232	0.000929538	0.0304352	0.0291823	WRAP73/PDCD6IP/RHOA/HDAC3/CHMP7/DCTN6/CHMP5/PTPA/NTMT1/LZTS2/TUBGCP2/EML3/AAAS/DCTN2/CHMP4A/RAB11A/CHMP1A/RANGRF/NCOR1/POLDIP2/ZNF207/CHMP6/CSNK1D/MAP1S/LSM14A/PPP2R1A/CHMP2A/RAE1/DRG1	29	1.51662	GOBP_SPINDLE_ORGANIZATION	excluded
2	GOBP_POSITIVE_REGULATION_OF_CATABOLIC_PROCESS	61/935	413/9382	0.1477	1.48205	3.33332	0.00100863	0.0326879	0.0313423	NRDC/GNAI3/CSDE1/SUMO1/EXOSC7/DHX36/FXR1/GRSF1/SCOC/PAIP1/DELE1/CNOT8/BAG6/DXO/EIF2AK1/PSMC2/CNOT7/LSM1/EXOSC3/UBQLN1/PNPLA2/POLR2G/BAD/PAFAH1B2/USP5/ATG101/METTL3/PSMC6/PSMC1/AKT1/OAZ2/STUB1/TSC2/TRAF7/MLST8/ELOB/MAPK3/PHKG2/VPS35/GABARAP/FXR2/CDK5RAP3/SNF8/PSMC5/CSNK1D/TMEM259/SGTA/ELAVL1/SUPT5H/PSMC4/AKT2/EGLN2/NOP53/CNOT3/HSPBP1/CSNK2A1/DDRGK1/FBXO7/CDK16/UBQLN2/UBE2A	61	1.48561	GOBP_POSITIVE_REGULATION_OF_CATABOLIC_PROCESS	excluded
2	GOBP_VESICLE_BUDDING_FROM_MEMBRANE	17/935	76/9382	0.223684	2.2445	3.62409	0.00107765	0.034572	0.0331489	PEF1/TRAPPC3/PREB/AP2M1/PDCD6/CHMP7/CHMP5/PPP6C/ARFGAP2/TRAPPC4/CHMP4A/TMED10/AP1G1/TRAPPC1/CHMP6/CSNK1D/TRAPPC2B	17	1.46128	GOBP_VESICLE_BUDDING_FROM_MEMBRANE	excluded
2	GOBP_LYSOSOMAL_LUMEN_ACIDIFICATION	8/935	23/9382	0.347826	3.49017	3.97792	0.0011823	0.03755	0.0360043	SNAPIN/TMEM9/CCDC115/ATP6V1F/LAMP1/RNASEK/TMEM199/ATP6AP1	8	1.42539	GOBP_LYSOSOMAL_LUMEN_ACIDIFICATION	excluded
2	GOBP_VESICLE_LOCALIZATION	31/935	177/9382	0.175141	1.75741	3.38441	0.00126303	0.0397166	0.0380817	PEF1/TRAPPC3/SNAPIN/PREB/PDCD6IP/CTBP1/BLOC1S4/PDCD6/STARD3NL/CDK5/COPS5/PPP6C/ARFGAP2/TRAPPC4/DCTN2/TMED10/RAB11A/AP1G1/PAFAH1B1/TRAPPC1/STARD3/SNF8/EXOC7/CHMP6/HGS/CSNK1D/TPGS1/RAB11B/TRAPPC2B/CHMP2A/TMEM230	31	1.40103	GOBP_VESICLE_LOCALIZATION	excluded
2	GOBP_LATE_ENDOSOME_TO_VACUOLE_TRANSPORT	10/935	34/9382	0.294118	2.95124	3.79202	0.00129941	0.0404602	0.0387947	VPS37D/CHMP7/CHMP5/CHMP4A/CHMP1A/VPS25/SNF8/CHMP6/HGS/CHMP2A	10	1.39297	GOBP_LATE_ENDOSOME_TO_VACUOLE_TRANSPORT	excluded
2	GOBP_MICROTUBULE_CYTOSKELETON_ORGANIZATION_INVOLVED_IN_MITOSIS	25/935	133/9382	0.18797	1.88613	3.42418	0.00131293	0.0404841	0.0388176	WRAP73/PDCD6IP/RHOA/HDAC3/CHMP7/DCTN6/CHMP5/PTPA/EML3/AAAS/DCTN2/CHMP4A/RAB11A/CHMP1A/PAFAH1B1/RANGRF/POLDIP2/ZNF207/CHMP6/MAP1S/LSM14A/CHMP2A/NSFL1C/RAE1/DRG1	25	1.39272	GOBP_MICROTUBULE_CYTOSKELETON_ORGANIZATION_INVOLVED_IN_MITOSIS	excluded
2	GOBP_PROTEIN_K48_LINKED_UBIQUITINATION	19/935	91/9382	0.208791	2.09506	3.49225	0.00136179	0.041587	0.0398751	RNF187/ARIH2/ANAPC13/UBE2K/UBE2D3/SKP1/UBE2D2/UBE2R2/CDC26/ANAPC16/ANAPC5/CDC16/BFAR/TCF25/GABARAP/CDC34/RNF126/FBXO7/UBE2A	19	1.38104	GOBP_PROTEIN_K48_LINKED_UBIQUITINATION	excluded
2	GOBP_RIBOSOMAL_LARGE_SUBUNIT_ASSEMBLY	6/935	14/9382	0.428571	4.30038	4.11134	0.00143272	0.0433365	0.0415526	FASTKD2/DHX30/TRAF7/DDX28/NOP53/EIF6	6	1.36315	GOBP_RIBOSOMAL_LARGE_SUBUNIT_ASSEMBLY	excluded
2	GOBP_ESCRT_COMPLEX_DISASSEMBLY	5/935	10/9382	0.5	5.01711	4.22841	0.00159757	0.0474194	0.0454675	CHMP7/CHMP5/IST1/CHMP1A/CHMP2A	5	1.32404	GOBP_ESCRT_COMPLEX_DISASSEMBLY	excluded
2	GOBP_RIBOSOMAL_SMALL_SUBUNIT_ASSEMBLY	5/935	10/9382	0.5	5.01711	4.22841	0.00159757	0.0474194	0.0454675	ABT1/METTL17/ERAL1/MRPS7/MCAT	5	1.32404	GOBP_RIBOSOMAL_SMALL_SUBUNIT_ASSEMBLY	excluded
2	GOBP_VIRAL_BUDDING	8/935	24/9382	0.333333	3.34474	3.82638	0.00162049	0.0476544	0.0456928	PDCD6IP/VPS37D/CHMP7/CHMP5/CHMP4A/CHMP1A/CHMP6/CHMP2A	8	1.3219	GOBP_VIRAL_BUDDING	excluded
2	GOBP_REGULATION_OF_TRANSLATION	46/935	298/9382	0.154362	1.54891	3.20367	0.00167481	0.0487999	0.0467911	MAGOH/CSDE1/SRP9/DDX1/EIF2B4/FASTKD2/EIF4E2/SELENOT/DHX36/FXR1/PAIP1/PAIP2/CNOT8/EIF2AK1/NSUN5/EIF4H/RCC1L/CNOT7/EIF3E/EIF3H/EIF4EBP2/MTG1/POLR2G/RBM4/RBM4B/TARBP2/SARNP/TSFM/UPF3A/METTL3/AKT1/IREB2/NGRN/EIF3C/ELP5/FXR2/EIF4A3/ELAVL1/LSM14A/EIF3K/AKT2/CNOT3/CSNK2A1/EIF6/EIF3D/POLDIP3	46	1.31158	GOBP_REGULATION_OF_TRANSLATION	excluded
2	GOBP_POST_TRANSCRIPTIONAL_REGULATION_OF_GENE_EXPRESSION	61/935	422/9382	0.14455	1.45044	3.15009	0.00172142	0.0497022	0.0476563	THRAP3/MAGOH/CSDE1/SRP9/DDX1/EIF2B4/FASTKD2/EIF4E2/EXOSC7/SELENOT/DHX36/FXR1/PAIP1/PAIP2/CNOT8/DXO/EIF2AK1/TBRG4/NSUN5/EIF4H/RCC1L/FASTK/CNOT7/LSM1/ELOC/EIF3E/EIF3H/EXOSC3/EIF4EBP2/TIAL1/MTG1/POLR2G/RBM4/RBM4B/TARBP2/SARNP/TSFM/UPF3A/HNRNPC/METTL3/AKT1/IREB2/NGRN/ELOB/EIF3C/NCBP3/ELP5/FXR2/EIF4A3/PIAS4/ELAVL1/CDC37/LSM14A/EIF3K/AKT2/CNOT3/CSNK2A1/EIF6/STAU1/EIF3D/POLDIP3	61	1.30362	GOBP_POST_TRANSCRIPTIONAL_REGULATION_OF_GENE_EXPRESSION	excluded
05	GOBP_MRNA_PROCESSING	190/1828	429/9351	0.44289	2.26557	13.2277	4.36053e-33	8.88634e-30	8.44798e-30	SSU72/CDK11B/TARDBP/EXOSC10/SRSF10/SRRM1/SNRNP40/KHDRBS1/THRAP3/LSM10/SF3A3/PPIE/PRPF38A/MAGOH/SRSF11/ZRANB2/WDR77/BCAS2/RBM8A/SF3B4/SCNM1/ADAR/DHX9/DDX1/SF3B6/CRIPT/SNRNP27/TIA1/USP39/WDR33/PRPF40A/SF3B1/PPIL3/RBM5/RBM15B/THOC7/PPP4R2/ISY1/DHX36/TRA2B/NCBP2/DHX15/FIP1L1/GRSF1/LSM6/PLRG1/FRG1/PPWD1/SREK1/SMN1/DDX46/HNRNPA0/IK/ZMAT2/RBM22/THOC3/HNRNPH1/PRPF4B/DDX39B/LSM2/SNRPC/CDC5L/SF3B5/WTAP/TRA2A/TBRG4/BUD31/CPSF4/LUC7L2/CCAR2/LSM1/VIRMA/PABPC1/PUF60/HSF1/CPSF1/SMU1/HNRNPK/CDK9/TRUB2/C9orf78/RBM17/KIN/HNRNPF/SMNDC1/TSSC4/PRPF19/CPSF7/TUT1/SF1/SF3B2/RBM4/RBM4B/CLNS1A/CWC15/RBM7/ZPR1/WBP11/STRAP/SCAF11/SART3/SRSF9/ARL6IP4/SFSWAP/SAP18/ZC3H13/UPF3A/HNRNPC/CHD8/METTL3/RBM23/PRMT5/ACIN1/PABPN1/PNN/SRSF5/RBM25/SNW1/PAPOLA/MFAP1/RAMAC/LUC7L/RNPS1/SRRM2/THOC6/CD2BP2/KAT8/HNRNPA1L3/NUDT21/SF3B3/GEMIN4/PRPF8/NCBP3/CASC3/DHX8/EFTUD2/LUC7L3/SRSF1/DDX42/ARMC7/EIF4A3/RNMT/TXNL4A/CIRBP/DAZAP1/SF3A2/LSM7/YJU2/SAFB/DUS3L/KHSRP/XAB2/UBL5/WDR83/YJU2B/PRKACA/AKAP8L/RBM42/HNRNPL/HNRNPUL1/GEMIN7/SNRPD2/SYMPK/SNRNP70/SCAF1/PRPF31/TSEN34/U2AF2/SNRPB2/XRN2/RBM39/AAR2/SRSF6/CSTF1/PRPF6/SON/U2AF1/ESS2/TRMT2A/PPIL2/SNRPD3/SF3A1/DDX17/PHF5A/SNU13/PQBP1/NBDY/NONO/THOC2/RBMX	190	29.0513	GOBP_MRNA_PROCESSING	included
05	GOBP_RNA_SPLICING	182/1828	403/9351	0.451613	2.31019	13.2533	4.89066e-33	8.88634e-30	8.44798e-30	CCNL2/TARDBP/EXOSC10/SRSF10/SRRM1/SNRNP40/KHDRBS1/ZBTB8OS/THRAP3/LSM10/SF3A3/PPIE/PRPF38A/MAGOH/SRSF11/ZRANB2/WDR77/BCAS2/RBM8A/SF3B4/SCNM1/CLK2/DHX9/DDX1/SF3B6/SUPT7L/CRIPT/SNRNP27/TIA1/ZNF638/USP39/C2orf49/PRPF40A/PPIG/SF3B1/PPIL3/TADA3/RBM5/RBM15B/THOC7/PPP4R2/ISY1/TRA2B/NCBP2/DHX15/GRSF1/LSM6/PLRG1/FRG1/PPWD1/SREK1/TAF9/SMN1/DDX46/IK/ZMAT2/RBM22/THOC3/HNRNPH1/PRPF4B/DDX39B/LSM2/SNRPC/CDC5L/SF3B5/WTAP/TRA2A/BUD31/LUC7L2/FASTK/CCAR2/LSM1/VIRMA/PABPC1/ENY2/PUF60/SMU1/HNRNPK/C9orf78/RBM17/HNRNPF/SMNDC1/TSSC4/TAF10/PRPF19/SF1/SF3B2/RBM4/RBM4B/CLNS1A/CWC15/RBM7/ZPR1/WBP11/STRAP/SCAF11/TMBIM6/SART3/SRSF9/ARL6IP4/SFSWAP/SAP18/SUPT20H/ZC3H13/UPF3A/HNRNPC/METTL3/RBM23/PRMT5/ACIN1/PNN/RTRAF/SRSF5/RBM25/SNW1/MFAP1/PDCD7/CLK3/LUC7L/RNPS1/SRRM2/THOC6/CD2BP2/FUS/HNRNPA1L3/USB1/SF3B3/GEMIN4/PRPF8/USP22/CASC3/KAT2A/DHX8/EFTUD2/LUC7L3/SRSF1/DDX42/ARMC7/EIF4A3/TXNL4A/CIRBP/DAZAP1/SF3A2/LSM7/YJU2/KHSRP/XAB2/UBL5/WDR83/YJU2B/AKAP8L/RBM42/HNRNPL/HNRNPUL1/GEMIN7/SNRPD2/SNRNP70/SCAF1/PRMT1/PRPF31/TSEN34/U2AF2/SNRPB2/RBM39/AAR2/SRSF6/PRPF6/SON/U2AF1/ESS2/PPIL2/SNRPD3/SF3A1/RTCB/DDX17/PHF5A/SNU13/PQBP1/NONO/HNRNPH2/THOC2/RBMX	182	29.0513	GOBP_RNA_SPLICING	included
05	GOBP_TRANSLATION	205/1828	496/9351	0.413306	2.11424	12.5697	1.39336e-30	1.68783e-27	1.60457e-27	AURKAIP1/MRPL20/LRRC47/YTHDF2/PUM1/KHDRBS1/EIF3I/MRPS15/PABPC4/MAGOH/MRPL37/SERBP1/CSDE1/RBM8A/MRPS21/MRPL9/MRPS14/DHX9/TPR/SRP9/JMJD4/MRPL55/DDX1/EIF2B4/MRPL33/TIA1/PTCD3/MRPS5/MRPL30/CNOT11/SSB/ZC3H15/FASTKD2/RNF25/MRPL44/EIF4E2/ELP6/QARS1/APEH/CNBP/MRPS22/SERP1/EIF2A/SELENOT/DHX36/MRPL47/FXR1/EIF4A2/NCBP2/HNRNPD/MRPS18C/EIF4E/MRPL36/PAIP1/MRPS30/PAIP2/HARS1/HARS2/CNOT8/MRPL22/RARS1/NPM1/RACK1/ABCF1/MRPS18B/VARS2/SKIC2/UQCC2/MRPS10/MRPL2/MRPS18A/MRPL14/RARS2/RWDD1/HBS1L/MRPL18/EIF3B/EIF2AK1/MALSU1/MRPL32/MRPS24/MRPS17/NSUN5/EIF4H/RCC1L/MTPN/MRPS33/CNOT7/MRPL15/COPS5/PABPC1/ZNF706/EIF3E/EIF3H/MRPL13/EEF1D/MRPL50/PTRH1/TRUB2/MRPS2/INPP5E/EIF4EBP2/MRPS16/CHCHD1/MRPL43/MTG1/MRPL23/EIF3F/EIF4G2/EIF3M/CAPRIN1/MRPL16/EEF1G/POLR2G/FAU/MRPL49/MRPL11/RBM4/RBM4B/PPP1CA/MRPL21/DDX6/MRPL51/MRPS35/EIF4B/TARBP2/SARNP/TSFM/CNOT2/MRPL42/GCN1/GATC/DENR/EIF2B1/MRPL57/MRPS31/UPF3A/METTL17/METTL3/MRPL52/NGDN/NEMF/EIF2B2/EIF5/AKT1/RSL24D1/SKIC8/IREB2/MRPL46/MRPS11/NGRN/MRPL28/ZNF598/EIF3C/TUFM/CNOT1/KARS1/USP10/TCF25/ELP5/FXR2/MRPL45/CASC3/COA3/MRPL10/CDK5RAP3/MRPL27/MRPS23/MRPS7/MRPL38/EIF4A3/CIRBP/MRPL54/EEF2/DUS3L/ELAVL1/NDUFA7/EIF3G/MRPL4/DHPS/FARSA/GADD45GIP1/MRPL34/UBA52/LSM14A/EIF3K/SARS2/MRPS12/AKT2/PRMT1/CNOT3/CSNK2A1/DDRGK1/EIF6/LSM14B/YTHDF1/MRPL39/MRPL40/DRG1/EIF3D/EIF3L/POLDIP3/EIF1AX/EIF2S3/MCTS1	205	26.7727	GOBP_TRANSLATION	included
05	GOBP_AEROBIC_RESPIRATION	97/1828	164/9351	0.591463	3.02559	12.8998	2.11741e-29	1.92366e-26	1.82877e-26	PARK7/UQCRHL/MTFR1L/NDUFS5/UQCRH/ATP5PB/NDUFS2/SDHC/COX7A2L/DGUOK/SUCLG1/COX5B/NDUFB3/NDUFS1/NDUFA10/UQCRC1/RHOA/PDHB/NDUFB4/NDUFB5/ATP5ME/NDUFC1/NDUFS4/MRPS36/COX7C/NDUFA2/UQCC2/COX7A2/NIPSNAP2/DNAJC30/MDH2/ATP5MF/DLD/NDUFA5/NDUFB2/UQCRB/COX6C/NDUFB9/CYC1/NDUFB6/VCP/STOML2/NDUFA8/SURF1/ATP5F1C/GHITM/NDUFB8/NDUFS3/SDHAF2/UQCC3/NDUFV1/NDUFS8/NDUFC2/SDHD/ATP5MG/NDUFA9/BLOC1S1/CS/ATP5F1B/NDUFA12/ISCU/COX6A1/OXA1L/DLST/NDUFB1/COX5A/IREB2/ANTKMT/NDUFB10/UQCRC2/NDUFAB1/COX4I1/ATP5PD/NDUFV2/ATP5F1A/ATP5F1D/NDUFS7/UQCR11/NDUFA11/NDUFA7/NDUFB7/NDUFA13/UQCRFS1/COX6B1/NOP53/NDUFA3/IDH3B/ATP5PF/ATP5PO/NDUFV3/UQCR10/ADSL/NDUFA6/PDHA1/NDUFB11/NDUFA1/IDH3G	97	25.7159	GOBP_AEROBIC_RESPIRATION	included
05	GOBP_OXIDATIVE_PHOSPHORYLATION	81/1828	125/9351	0.648	3.3148	12.8428	1.24264e-28	9.03153e-26	8.58601e-26	PARK7/UQCRHL/NDUFS5/UQCRH/ATP5PB/NDUFS2/SDHC/COX7A2L/DGUOK/COX5B/NDUFB3/NDUFS1/NDUFA10/UQCRC1/RHOA/NDUFB4/NDUFB5/ATP5ME/NDUFC1/NDUFS4/COX7C/NDUFA2/UQCC2/COX7A2/NIPSNAP2/DNAJC30/ATP5MF/DLD/NDUFA5/NDUFB2/UQCRB/COX6C/NDUFB9/CYC1/NDUFB6/VCP/STOML2/NDUFA8/ATP5F1C/GHITM/NDUFB8/NDUFS3/SDHAF2/UQCC3/NDUFV1/NDUFS8/NDUFC2/SDHD/ATP5MG/NDUFA9/ATP5F1B/NDUFA12/ISCU/COX6A1/NDUFB1/COX5A/ANTKMT/NDUFB10/UQCRC2/NDUFAB1/COX4I1/ATP5PD/NDUFV2/ATP5F1A/ATP5F1D/NDUFS7/UQCR11/NDUFA11/NDUFA7/NDUFB7/NDUFA13/UQCRFS1/COX6B1/NDUFA3/ATP5PF/ATP5PO/NDUFV3/UQCR10/NDUFA6/NDUFB11/NDUFA1	81	25.0442	GOBP_OXIDATIVE_PHOSPHORYLATION	included
05	GOBP_RNA_SPLICING_VIA_TRANSESTERIFICATION_REACTIONS	133/1828	280/9351	0.475	2.42983	11.9738	6.97343e-27	4.22358e-24	4.01523e-24	EXOSC10/SRSF10/SRRM1/SNRNP40/KHDRBS1/THRAP3/SF3A3/PPIE/PRPF38A/MAGOH/WDR77/BCAS2/RBM8A/SF3B4/SCNM1/DHX9/DDX1/SF3B6/SNRNP27/TIA1/USP39/PRPF40A/SF3B1/PPIL3/RBM5/RBM15B/ISY1/TRA2B/NCBP2/DHX15/LSM6/PLRG1/FRG1/PPWD1/SMN1/DDX46/IK/ZMAT2/RBM22/HNRNPH1/PRPF4B/DDX39B/LSM2/SNRPC/CDC5L/SF3B5/WTAP/TRA2A/BUD31/LUC7L2/LSM1/PABPC1/PUF60/SMU1/HNRNPK/C9orf78/RBM17/HNRNPF/SMNDC1/TSSC4/PRPF19/SF1/SF3B2/RBM4/RBM4B/CLNS1A/CWC15/RBM7/STRAP/SCAF11/SART3/SRSF9/SFSWAP/SAP18/UPF3A/HNRNPC/METTL3/RBM23/PRMT5/PNN/SRSF5/RBM25/SNW1/MFAP1/LUC7L/RNPS1/SRRM2/CD2BP2/HNRNPA1L3/SF3B3/GEMIN4/PRPF8/CASC3/DHX8/EFTUD2/LUC7L3/SRSF1/DDX42/EIF4A3/TXNL4A/CIRBP/DAZAP1/SF3A2/LSM7/YJU2/KHSRP/XAB2/UBL5/WDR83/YJU2B/RBM42/HNRNPL/HNRNPUL1/GEMIN7/SNRPD2/SNRNP70/PRPF31/U2AF2/SNRPB2/RBM39/AAR2/SRSF6/PRPF6/SON/U2AF1/ESS2/SNRPD3/SF3A1/DDX17/PHF5A/SNU13/PQBP1/RBMX	133	23.3743	GOBP_RNA_SPLICING_VIA_TRANSESTERIFICATION_REACTIONS	included
05	GOBP_MITOCHONDRIAL_TRANSLATION	78/1828	127/9351	0.614173	3.14176	11.9787	2.33556e-25	1.13892e-22	1.08273e-22	AURKAIP1/MRPL20/MRPS15/MRPL37/MRPS21/MRPL9/MRPS14/MRPL55/MRPL33/PTCD3/MRPS5/MRPL30/FASTKD2/MRPL44/MRPS22/MRPL47/MRPS18C/MRPL36/MRPS30/HARS1/MRPL22/MRPS18B/UQCC2/MRPS10/MRPL2/MRPS18A/MRPL14/RARS2/MRPL18/MALSU1/MRPL32/MRPS24/MRPS17/RCC1L/MRPS33/MRPL15/MRPL13/MRPL50/TRUB2/MRPS2/MRPS16/CHCHD1/MRPL43/MTG1/MRPL23/MRPL16/MRPL49/MRPL11/MRPL21/MRPL51/MRPS35/TSFM/MRPL42/GATC/MRPL57/MRPS31/MRPL52/MRPL46/MRPS11/NGRN/MRPL28/TUFM/MRPL45/COA3/MRPL10/MRPL27/MRPS23/MRPS7/MRPL38/MRPL54/NDUFA7/MRPL4/GADD45GIP1/MRPL34/SARS2/MRPS12/MRPL39/MRPL40	78	21.9435	GOBP_MITOCHONDRIAL_TRANSLATION	included
05	GOBP_PROTEIN_RNA_COMPLEX_ORGANIZATION	97/1828	179/9351	0.541899	2.77205	11.7996	2.50725e-25	1.13892e-22	1.08273e-22	SRSF10/EIF3I/SF3A3/WDR77/SF3B4/ADAR/DHX9/DDX1/SF3B6/USP39/PRKRA/SF3B1/FASTKD2/XRCC5/DHX30/RBM5/ISY1/TAF9/SMN1/DDX46/FAF2/PRPF4B/ABT1/DDX39B/LSM2/SNRPC/HSP90AB1/SF3B5/EIF3B/LUC7L2/ZFAND1/EIF3E/EIF3H/PUF60/VCP/TSSC4/EIF3F/EIF3M/PRPF19/SF1/SF3B2/CLNS1A/STRAP/SCAF11/TARBP2/SART3/SRSF9/DENR/SFSWAP/METTL17/PRMT5/SRSF5/EIF5/KLC1/LUC7L/TRAF7/EIF3C/CD2BP2/DDX28/SF3B3/GEMIN4/PRPF8/ERAL1/NLE1/ZNHIT3/DHX8/LUC7L3/SRSF1/DDX42/MRPS7/TXNL4A/SF3A2/YJU2/XAB2/EIF3G/EIF3K/GEMIN7/SNRPD2/NOP53/RUVBL2/PIH1D1/PRPF31/U2AF2/SNRPB2/EIF6/AAR2/SRSF6/PRPF6/SNRPD3/SF3A1/EIF3D/EIF3L/PHF5A/SNU13/MCAT/EIF2S3/MCTS1	97	21.9435	GOBP_PROTEIN_RNA_COMPLEX_ORGANIZATION	included
05	GOBP_PROTON_MOTIVE_FORCE_DRIVEN_ATP_SYNTHESIS	55/1828	73/9351	0.753425	3.85409	12.067	6.96046e-25	2.81048e-22	2.67184e-22	NDUFS5/ATP5PB/NDUFS2/SDHC/NDUFB3/NDUFS1/NDUFA10/NDUFB4/NDUFB5/ATP5ME/NDUFC1/NDUFS4/NDUFA2/DNAJC30/ATP5MF/NDUFA5/NDUFB2/NDUFB9/NDUFB6/STOML2/NDUFA8/ATP5F1C/NDUFB8/NDUFS3/NDUFV1/NDUFS8/NDUFC2/SDHD/ATP5MG/NDUFA9/ATP5MC2/ATP5F1B/NDUFA12/NDUFB1/ATP5MJ/ANTKMT/NDUFB10/ATP6V0C/NDUFAB1/ATP5PD/NDUFV2/ATP5F1A/ATP5F1D/NDUFS7/NDUFA11/NDUFA7/NDUFB7/NDUFA13/NDUFA3/ATP5PF/ATP5PO/NDUFV3/NDUFA6/NDUFB11/NDUFA1	55	21.5512	GOBP_PROTON_MOTIVE_FORCE_DRIVEN_ATP_SYNTHESIS	included
05	GOBP_ATP_SYNTHESIS_COUPLED_ELECTRON_TRANSPORT	60/1828	86/9351	0.697674	3.5689	11.797	4.38024e-24	1.59178e-21	1.51326e-21	PARK7/UQCRHL/NDUFS5/UQCRH/NDUFS2/SDHC/COX7A2L/DGUOK/COX5B/NDUFB3/NDUFS1/NDUFA10/UQCRC1/NDUFB4/NDUFB5/NDUFC1/NDUFS4/COX7C/NDUFA2/COX7A2/DLD/NDUFA5/NDUFB2/UQCRB/COX6C/NDUFB9/CYC1/NDUFB6/NDUFA8/GHITM/NDUFB8/NDUFS3/SDHAF2/UQCC3/NDUFV1/NDUFS8/NDUFC2/SDHD/NDUFA9/NDUFA12/ISCU/COX6A1/NDUFB1/COX5A/NDUFB10/UQCRC2/NDUFAB1/COX4I1/NDUFV2/NDUFS7/UQCR11/NDUFA7/NDUFB7/UQCRFS1/COX6B1/NDUFA3/NDUFV3/UQCR10/NDUFA6/NDUFA1	60	20.7981	GOBP_ATP_SYNTHESIS_COUPLED_ELECTRON_TRANSPORT	included
05	GOBP_CELLULAR_RESPIRATION	99/1828	197/9351	0.502538	2.5707	10.9829	1.52844e-22	5.04939e-20	4.80031e-20	PARK7/UQCRHL/MTFR1L/NDUFS5/UQCRH/ATP5PB/NDUFS2/SDHC/COX7A2L/DGUOK/SUCLG1/COX5B/CHCHD5/NDUFB3/NDUFS1/NDUFA10/UQCRC1/RHOA/PDHB/NDUFB4/NDUFB5/ATP5ME/NDUFC1/NDUFS4/MRPS36/COX7C/NDUFA2/UQCC2/COX7A2/NIPSNAP2/DNAJC30/MDH2/ATP5MF/DLD/NDUFA5/NDUFB2/UQCRB/COX6C/NDUFB9/CYC1/NDUFB6/VCP/STOML2/NDUFA8/SURF1/ATP5F1C/GHITM/NDUFB8/NDUFS3/SDHAF2/UQCC3/NDUFV1/NDUFS8/NDUFC2/SDHD/ATP5MG/NDUFA9/BLOC1S1/CS/ATP5F1B/NDUFA12/ISCU/COX6A1/OXA1L/DLST/NDUFB1/COX5A/ETFA/IREB2/ANTKMT/NDUFB10/UQCRC2/NDUFAB1/COX4I1/ATP5PD/NDUFV2/ATP5F1A/ATP5F1D/NDUFS7/UQCR11/NDUFA11/NDUFA7/NDUFB7/NDUFA13/UQCRFS1/COX6B1/NOP53/NDUFA3/IDH3B/ATP5PF/ATP5PO/NDUFV3/UQCR10/ADSL/NDUFA6/PDHA1/NDUFB11/NDUFA1/IDH3G	99	19.2968	GOBP_CELLULAR_RESPIRATION	included
05	GOBP_MITOCHONDRIAL_GENE_EXPRESSION	86/1828	163/9351	0.527607	2.69894	10.786	1.52428e-21	4.61603e-19	4.38833e-19	AURKAIP1/MRPL20/MRPS15/MRPL37/MRPS21/MRPL9/MRPS14/MRPL55/MRPL33/PTCD3/MRPS5/MRPL30/FASTKD2/MRPL44/MTERF4/MRPS22/MRPL47/MRPS18C/MRPL36/MRPS30/HARS1/MRPL22/MRPS18B/UQCC2/MRPS10/MRPL2/MRPS18A/MRPL14/RARS2/MRPL18/MALSU1/MRPL32/MRPS24/TBRG4/MRPS17/RCC1L/MRPS33/FASTK/MRPL15/MRPL13/MRPL50/TRUB2/MRPS2/MRPS16/CHCHD1/MRPL43/MTG1/MRPL23/MRPL16/MRPL49/MRPL11/MRPL21/MRPL51/MRPS35/TSFM/MRPL42/GATC/MRPL57/MRPS31/MRPL52/MRPL46/MRPS11/NGRN/MRPL28/TUFM/KAT8/THAP11/ELAC2/MRPL45/COA3/MRPL10/MRPL27/MRPS23/MRPS7/MRPL38/POLRMT/MRPL54/NDUFA7/MRPL4/GADD45GIP1/MRPL34/SARS2/MRPS12/MRPL39/MRPL40/HSD17B10	86	18.3357	GOBP_MITOCHONDRIAL_GENE_EXPRESSION	included
05	GOBP_ATP_BIOSYNTHETIC_PROCESS	58/1828	89/9351	0.651685	3.33365	10.9038	5.05448e-21	1.41292e-18	1.34322e-18	NDUFS5/ATP5PB/NDUFS2/SDHC/NDUFB3/NDUFS1/NDUFA10/NDUFB4/NDUFB5/ATP5ME/NDUFC1/NDUFS4/NDUFA2/DNAJC30/ATP5MF/NDUFA5/NDUFB2/NDUFB9/NDUFB6/VCP/STOML2/NDUFA8/ATP5F1C/NDUFB8/NDUFS3/UQCC3/NDUFV1/NDUFS8/NDUFC2/SDHD/ATP5MG/NDUFA9/ATP5MC2/ATP5F1B/NDUFA12/NDUFB1/ATP5MJ/ANTKMT/NDUFB10/ATP6V0C/NDUFAB1/COX11/ATP5PD/NDUFV2/ATP5F1A/ATP5F1D/NDUFS7/NDUFA11/NDUFA7/NDUFB7/NDUFA13/NDUFA3/ATP5PF/ATP5PO/NDUFV3/NDUFA6/NDUFB11/NDUFA1	58	17.8499	GOBP_ATP_BIOSYNTHETIC_PROCESS	included
05	GOBP_ELECTRON_TRANSPORT_CHAIN	65/1828	109/9351	0.59633	3.05048	10.6141	2.38802e-20	6.19861e-18	5.89284e-18	PARK7/UQCRHL/NDUFS5/UQCRH/NDUFS2/SDHC/COX7A2L/DGUOK/COX5B/NDUFB3/NDUFS1/NDUFA10/UQCRC1/NDUFB4/NDUFB5/NDUFC1/NDUFS4/COX7C/NDUFA2/COX7A2/POR/DLD/NDUFA5/NDUFB2/UQCRB/COX6C/NDUFB9/CYC1/NDUFB6/NDUFA8/GHITM/NDUFB8/NDUFS3/SDHAF2/UQCC3/NDUFV1/NDUFS8/NDUFC2/FDX1/SDHD/NDUFA9/NDUFA12/ISCU/COX6A1/NDUFB1/COX5A/ETFA/NDUFB10/UQCRC2/NDUFAB1/THAP11/COX4I1/NDUFV2/NDUFS7/UQCR11/NDUFA7/FDX2/NDUFB7/UQCRFS1/COX6B1/NDUFA3/NDUFV3/UQCR10/NDUFA6/NDUFA1	65	17.2077	GOBP_ELECTRON_TRANSPORT_CHAIN	included
05	GOBP_ENERGY_DERIVATION_BY_OXIDATION_OF_ORGANIC_COMPOUNDS	114/1828	258/9351	0.44186	2.2603	10.1188	5.37581e-20	1.30238e-17	1.23813e-17	PARK7/UQCRHL/MTFR1L/NDUFS5/UQCRH/ACADM/ATP5PB/NDUFS2/SDHC/PPP1CB/COX7A2L/DGUOK/SUCLG1/COX5B/CHCHD5/NDUFB3/NDUFS1/NDUFA10/UQCRC1/RHOA/PDHB/NDUFB4/NDUFB5/ATP5ME/NDUFC1/NDUFS4/MRPS36/COX7C/ATG12/NDUFA2/UQCC2/COX7A2/WIPI2/NIPSNAP2/DNAJC30/MDH2/ATP5MF/DLD/NDUFA5/NDUFB2/UQCRB/COX6C/NDUFB9/CYC1/NDUFB6/VCP/STOML2/NDUFA8/SURF1/ATP5F1C/GHITM/NDUFB8/NDUFS3/SDHAF2/UQCC3/PPP1CA/NDUFV1/NDUFS8/NDUFC2/SDHD/ATP5MG/NDUFA9/PFKM/BLOC1S1/CS/ATP5F1B/NDUFA12/ISCU/PPP1CC/COX6A1/OXA1L/DLST/NDUFB1/AKT1/COX5A/ETFA/IREB2/ANTKMT/NDUFB10/UQCRC2/NDUFAB1/PHKG2/COX4I1/ACADVL/ATP5PD/GAA/WDR45B/NDUFV2/ATP5F1A/ATP5F1D/NDUFS7/UQCR11/NDUFA11/NDUFA7/NDUFB7/NDUFA13/UQCRFS1/COX6B1/AKT2/GSK3A/NOP53/NDUFA3/IDH3B/ATP5PF/ATP5PO/NDUFV3/UQCR10/ADSL/NDUFA6/PDHA1/NDUFB11/WDR45/NDUFA1/IDH3G	114	16.8853	GOBP_ENERGY_DERIVATION_BY_OXIDATION_OF_ORGANIC_COMPOUNDS	included
05	GOBP_RIBONUCLEOPROTEIN_COMPLEX_BIOGENESIS	151/1828	386/9351	0.391192	2.00111	9.90147	7.78815e-20	1.76888e-17	1.68163e-17	NOC2L/NOL9/EXOSC10/SRSF10/ZNF593/YTHDF2/EIF3I/SF3A3/UTP11/WDR77/SF3B4/ADAR/METTL25B/DHX9/DDX1/SF3B6/C1D/USP39/DDX18/PRKRA/SF3B1/FASTKD2/XRCC5/MTERF4/EXOSC7/DHX30/RBM5/ISY1/EIF2A/LSM6/FRG1/AK6/TAF9/SMN1/NSA2/DDX46/NPM1/PRPF4B/ABT1/DDX39B/LSM2/WDR46/SNRPC/RRP36/HSP90AB1/SF3B5/EIF3B/MALSU1/DDX56/NSUN5P2/NSUN5/BUD23/NSUN5P1/LUC7L2/RBIS/EIF3E/EIF3H/PUF60/EXOSC4/EXOSC3/MRPS2/EXOSC1/TSSC4/EIF3F/EIF3M/PRPF19/WDR74/TRMT112/SF1/SF3B2/CLNS1A/WBP11/STRAP/SCAF11/TARBP2/KRR1/PWP1/SART3/DDX54/SRSF9/POP5/DENR/SFSWAP/NOC4L/METTL17/PRMT5/NGDN/SRSF5/EIF5/NOP10/RSL24D1/IMP3/NGRN/LUC7L/TSR3/TBL3/TRAF7/EIF3C/CD2BP2/DDX28/SF3B3/GEMIN4/PRPF8/PELP1/ERAL1/UTP6/NLE1/ZNHIT3/DDX52/LUC7L3/SRSF1/DDX42/NOL11/MRPS7/EIF4A3/TXNL4A/WDR18/SF3A2/YJU2/XAB2/EIF3G/DDX49/POP4/EIF3K/GEMIN7/SNRPD2/NOP53/RUVBL2/PIH1D1/PRPF31/U2AF2/SNRPB2/XRN2/EIF6/AAR2/SRSF6/PRPF6/SLX9/SNRPD3/SF3A1/EIF3D/EIF3L/DDX17/PHF5A/SNU13/MCAT/EIF1AX/EIF2S3/TSR2/PIN4/MCTS1	151	16.7523	GOBP_RIBONUCLEOPROTEIN_COMPLEX_BIOGENESIS	included
05	GOBP_NUCLEOSIDE_TRIPHOSPHATE_BIOSYNTHETIC_PROCESS	61/1828	112/9351	0.544643	2.78608	9.37337	1.61876e-16	3.46034e-14	3.28964e-14	NDUFS5/ATP5PB/NDUFS2/SDHC/NDUFB3/NDUFS1/NDUFA10/IMPDH2/NDUFB4/NDUFB5/ATP5ME/NDUFC1/NDUFS4/NDUFA2/TBPL1/DNAJC30/ATP5MF/NDUFA5/NDUFB2/NDUFB9/NDUFB6/VCP/STOML2/NDUFA8/ATP5F1C/NDUFB8/NDUFS3/UQCC3/NDUFV1/NDUFS8/NDUFC2/SDHD/ATP5MG/NDUFA9/ATP5MC2/ATP5F1B/NDUFA12/NDUFB1/ATP5MJ/ANTKMT/NDUFB10/ATP6V0C/NDUFAB1/COX11/ATP5PD/NDUFV2/ATP5F1A/ATP5F1D/NDUFS7/NDUFA11/NDUFA7/NDUFB7/NDUFA13/NDUFA3/UCKL1/ATP5PF/ATP5PO/NDUFV3/NDUFA6/NDUFB11/NDUFA1	61	13.4609	GOBP_NUCLEOSIDE_TRIPHOSPHATE_BIOSYNTHETIC_PROCESS	included
05	GOBP_MITOCHONDRIAL_ELECTRON_TRANSPORT_NADH_TO_UBIQUINONE	35/1828	48/9351	0.729167	3.73	9.34695	1.55217e-15	3.13365e-13	2.97907e-13	PARK7/NDUFS5/NDUFS2/NDUFB3/NDUFS1/NDUFA10/NDUFB4/NDUFB5/NDUFC1/NDUFS4/NDUFA2/DLD/NDUFA5/NDUFB2/NDUFB9/NDUFB6/NDUFA8/NDUFB8/NDUFS3/NDUFV1/NDUFS8/NDUFC2/NDUFA9/ISCU/NDUFB1/NDUFB10/NDUFAB1/NDUFV2/NDUFS7/NDUFA7/NDUFB7/NDUFA3/NDUFV3/NDUFA6/NDUFA1	35	12.5039	GOBP_MITOCHONDRIAL_ELECTRON_TRANSPORT_NADH_TO_UBIQUINONE	included
05	GOBP_GENERATION_OF_PRECURSOR_METABOLITES_AND_ENERGY	131/1828	351/9351	0.373219	1.90918	8.55813	2.12201e-15	4.05862e-13	3.85841e-13	PARK7/PGD/UQCRHL/MTFR1L/ATP5IF1/NDUFS5/UQCRH/ACADM/ATP5PB/NDUFS2/SDHC/PPP1CB/COX7A2L/DGUOK/SUCLG1/COX5B/CHCHD5/NDUFB3/NDUFS1/NDUFA10/UQCRC1/RHOA/PDHB/NDUFB4/NDUFB5/ATP5ME/NDUFC1/NDUFS4/MRPS36/COX7C/ATG12/PPP2CA/NDUFA2/UQCC2/COX7A2/WIPI2/NIPSNAP2/DNAJC30/POR/MDH2/ATP5MF/DLD/NDUFA5/NDUFB2/UQCRB/COX6C/NDUFB9/CYC1/NDUFB6/VCP/STOML2/NDUFA8/SURF1/ATP5F1C/GHITM/NDUFB8/TALDO1/NDUFS3/SDHAF2/UQCC3/PPP1CA/NDUFV1/NDUFS8/NDUFC2/FDX1/SDHD/ATP5MG/NDUFA9/PHB2/PFKM/BLOC1S1/CS/ATP5F1B/NDUFA12/ISCU/PPP1CC/COX6A1/OXA1L/DLST/NDUFB1/COA8/AKT1/COX5A/ETFA/IREB2/JMJD8/ANTKMT/NDUFB10/MLST8/UQCRC2/NDUFAB1/PHKG2/THAP11/COX4I1/ACADVL/NCOR1/ATP5PD/GAA/WDR45B/NDUFV2/ATP5F1A/ATP5F1D/NDUFS7/UQCR11/NDUFA11/NDUFA7/FDX2/PRKACA/NDUFB7/PGLS/NDUFA13/UQCRFS1/COX6B1/AKT2/GSK3A/NOP53/NDUFA3/IDH3B/EIF6/ATP5PF/ATP5PO/NDUFV3/PFKL/UQCR10/ADSL/NDUFA6/PDHA1/NDUFB11/WDR45/NDUFA1/IDH3G	131	12.3916	GOBP_GENERATION_OF_PRECURSOR_METABOLITES_AND_ENERGY	included
05	GOBP_MITOCHONDRIAL_RESPIRATORY_CHAIN_COMPLEX_ASSEMBLY	55/1828	100/9351	0.55	2.81348	8.98707	2.86371e-15	5.20336e-13	4.94668e-13	NDUFS5/NDUFS2/COA5/NDUFB3/NDUFS1/BCS1L/NDUFA10/NDUFB4/NDUFB5/NDUFC1/NDUFS4/NDUFA2/UQCC2/NDUFA5/STMP1/NDUFB2/NDUFB9/NDUFB6/NDUFA8/SURF1/NDUFB8/NDUFS3/SDHAF2/UQCC3/NDUFS8/NDUFC2/TMEM126B/TMEM126A/NDUFA9/COX14/NDUFA12/OXA1L/COX16/NDUFB1/COA8/UQCC4/NDUFB10/TMEM186/NDUFAB1/COA3/NDUFS7/NDUFA11/PET100/ECSIT/NDUFB7/NDUFA13/UQCRFS1/SDHAF1/DMAC2/NDUFA3/PET117/NDUFA6/SAMM50/NDUFB11/NDUFA1	55	12.2837	GOBP_MITOCHONDRIAL_RESPIRATORY_CHAIN_COMPLEX_ASSEMBLY	included
05	GOBP_NADH_DEHYDROGENASE_COMPLEX_ASSEMBLY	39/1828	59/9351	0.661017	3.38138	9.0448	7.18609e-15	1.24354e-12	1.18219e-12	NDUFS5/NDUFS2/NDUFB3/NDUFS1/BCS1L/NDUFA10/NDUFB4/NDUFB5/NDUFC1/NDUFS4/NDUFA2/NDUFA5/NDUFB2/NDUFB9/NDUFB6/NDUFA8/NDUFB8/NDUFS3/NDUFS8/NDUFC2/TMEM126B/TMEM126A/NDUFA9/NDUFA12/OXA1L/NDUFB1/NDUFB10/TMEM186/NDUFAB1/NDUFS7/NDUFA11/ECSIT/NDUFB7/NDUFA13/DMAC2/NDUFA3/NDUFA6/NDUFB11/NDUFA1	39	11.9053	GOBP_NADH_DEHYDROGENASE_COMPLEX_ASSEMBLY	included
05	GOBP_MITOCHONDRION_ORGANIZATION	152/1828	441/9351	0.344671	1.76314	8.09251	3.12633e-14	5.16413e-12	4.90939e-12	PARK7/MUL1/SELENON/MTFR1L/ATP5IF1/NDUFS5/JTB/MTX1/NDUFS2/TOMM20/SLC35F6/MPV17/COX7A2L/HTRA2/COA5/MTX2/NDUFB3/NDUFS1/BCS1L/MFF/NDUFA10/ATG4B/TOMM70/NDUFB4/NDUFB5/PARL/SLC30A9/NDUFC1/GOLPH3/RIMOC1/NDUFS4/ATG12/NDUFA2/DELE1/HIGD2A/BAK1/UQCC2/MTCH1/TOMM6/COX7A2/WIPI2/EIF2AK1/TOMM7/RALA/NIPSNAP2/RCC1L/FIS1/NDUFA5/STMP1/FMC1/NDUFB2/SSBP1/CCAR2/ARMC1/NDUFB9/SHARPIN/NDUFB6/STOML2/NDUFA8/SURF1/YME1L1/VDAC2/GHITM/NDUFB8/ZDHHC6/PRDX3/ARFIP2/TIMM10B/NDUFS3/MTCH2/SDHAF2/UQCC3/BAD/NDUFS8/CTTN/NDUFC2/TMEM126B/TMEM126A/NDUFA9/PHB2/COX14/NDUFA12/PGAM5/OXA1L/TIMM9/COX16/NDUFB1/COA8/AKT1/ULK3/RHOT2/STUB1/UQCC4/NDUFB10/TSC2/ZNF205/TMEM186/NDUFAB1/VPS35/CSNK2A2/GABARAPL2/SPG7/TIMM22/GABARAP/PLSCR3/TMEM11/POLDIP2/CNP/KAT2A/COA3/BECN1/PHB1/WDR45B/AFG3L2/ATP5F1D/NDUFS7/TIMM13/MICOS13/NDUFA11/CLPP/ALKBH7/PET100/CDC37/ATG4D/TIMM29/ECSIT/PRKACA/NDUFB7/FKBP8/NDUFA13/UQCRFS1/SDHAF1/TIMM50/DMAC2/GSK3A/NDUFA3/PET117/ROMO1/RAB5IF/NIPSNAP1/FBXO7/TOMM22/NDUFA6/SAMM50/SLC25A6/NDUFB11/WDR45/HSD17B10/PSMD10/UBE2A/NDUFA1/FUNDC2	152	11.287	GOBP_MITOCHONDRION_ORGANIZATION	included
05	GOBP_ATP_METABOLIC_PROCESS	75/1828	169/9351	0.443787	2.27016	8.21356	1.10394e-13	1.74423e-11	1.65819e-11	NADK/ATP5IF1/AK2/NDUFS5/ATP5PB/NDUFS2/SDHC/NDUFB3/NDUFS1/NDUFA10/NDUFB4/NDUFB5/ATP5ME/NDUFC1/NDUFS4/PPP2CA/NDUFA2/DNAJC30/ATP5MF/FIS1/NDUFA5/NDUFB2/ATP6V1B2/NDUFB9/NDUFB6/VCP/STOML2/NDUFA8/ATP5F1C/NUDT5/NDUFB8/NDUFS3/UQCC3/BAD/NDUFV1/NDUFS8/NDUFC2/SDHD/ATP5MG/NDUFA9/PFKM/ATP5MC2/ATP5F1B/NDUFA12/NDUFB1/ATP5MJ/BLOC1S6/CLPX/JMJD8/ANTKMT/NDUFB10/MLST8/ATP6V0C/NDUFAB1/NCOR1/COX11/ATP5PD/NDUFV2/ATP5F1A/ATP5F1D/NDUFS7/NDUFA11/NDUFA7/PRKACA/NDUFB7/NDUFA13/NDUFA3/EIF6/ATP5PF/ATP5PO/NDUFV3/PFKL/NDUFA6/NDUFB11/NDUFA1	75	10.7584	GOBP_ATP_METABOLIC_PROCESS	included
05	GOBP_REGULATION_OF_RNA_SPLICING	68/1828	155/9351	0.43871	2.24419	7.69929	3.04723e-12	4.61401e-10	4.38641e-10	CCNL2/EXOSC10/SRSF10/SRRM1/KHDRBS1/THRAP3/MAGOH/WDR77/RBM8A/SF3B4/CLK2/SUPT7L/TIA1/ZNF638/TADA3/RBM5/RBM15B/TRA2B/GRSF1/TAF9/RBM22/HNRNPH1/SF3B5/WTAP/TRA2A/FASTK/ENY2/PUF60/SMU1/HNRNPK/HNRNPF/TAF10/PRPF19/SF1/RBM4/CLNS1A/RBM7/ZPR1/TMBIM6/SRSF9/SFSWAP/SAP18/SUPT20H/UPF3A/RBM23/PRMT5/RBM25/SNW1/CLK3/RNPS1/FUS/SF3B3/USP22/KAT2A/SRSF1/CIRBP/DAZAP1/RBM42/HNRNPL/SNRNP70/U2AF2/RBM39/SRSF6/SON/DDX17/PQBP1/HNRNPH2/RBMX	68	9.33592	GOBP_REGULATION_OF_RNA_SPLICING	included
05	GOBP_PROTEASOMAL_PROTEIN_CATABOLIC_PROCESS	146/1828	448/9351	0.325893	1.66708	7.1326	1.42772e-11	2.07534e-09	1.97296e-09	UBE2J2/DVL1/PEX10/PARK7/FBXO44/PITHD1/UBXN11/PSMB2/PSMA5/PSMD4/PSMB4/UBQLN4/RNF187/AUP1/UBXN4/MARCHF7/SUMO1/ZFAND2B/CRBN/VHL/USP19/PSMD6/PCNP/ANAPC13/PSMD2/MAEA/TMEM129/UBE2K/UBE2D3/TAF9/SKP1/UBE2B/CSNK1A1/FAF2/RACK1/BAG6/CSNK2B/KLHDC3/HSP90AB1/PSMB1/PSMA2/RHBDD2/PSMC2/TMUB1/NUB1/CCAR2/EIF3H/DERL1/SHARPIN/FBXL6/DCAF12/VCP/UBQLN1/SEC61B/CDC26/PSMB7/TOR1A/FBXW5/MAN1B1/ANAPC16/DNAJB12/FBXL15/PSMD13/PSMA1/PSMC3/PRPF19/DDB1/UBXN1/SYVN1/KAT5/UBE4A/USP5/PCBP2/UBE2N/RNF10/ANAPC5/CDC16/PSMB5/PSMA6/KLHDC2/NEMF/PSMC6/PSMA3/JKAMP/PSMC1/AKT1/MTA1/UBE3A/PSMA4/STUB1/SPSB3/ZNF598/KCTD5/ELOB/USP7/BFAR/SIAH1/PSME3IP1/CSNK2A2/PSMD7/GABARAPL2/PSMB6/DERL2/GABARAP/PSMD11/PSMB3/PSMD3/TMUB2/SPOP/TLK2/PSMC5/PSMD12/SUMO2/CSNK1D/USP14/CDC34/RNF126/TMEM259/SGTA/UBXN6/FBXL12/KEAP1/PRKACA/GIPC1/DDA1/PSMD8/PSMC4/DMAC2/GSK3A/NOP53/HSPBP1/RBCK1/CSNK2A1/NSFL1C/DDRGK1/GID8/FBXO7/KCTD17/CSNK1E/RBX1/DESI1/ARAF/UBQLN2/PSMD10/UBE2A/BCAP31	146	8.68291	GOBP_PROTEASOMAL_PROTEIN_CATABOLIC_PROCESS	included
05	GOBP_PROTEASOME_MEDIATED_UBIQUITIN_DEPENDENT_PROTEIN_CATABOLIC_PROCESS	119/1828	345/9351	0.344928	1.76445	7.13168	2.13215e-11	2.98009e-09	2.83309e-09	DVL1/PEX10/PARK7/FBXO44/UBXN11/PSMB2/PSMA5/PSMD4/PSMB4/UBQLN4/RNF187/SUMO1/ZFAND2B/CRBN/VHL/PSMD6/PCNP/ANAPC13/PSMD2/MAEA/UBE2K/UBE2D3/TAF9/SKP1/UBE2B/CSNK1A1/FAF2/RACK1/BAG6/CSNK2B/KLHDC3/HSP90AB1/PSMB1/PSMA2/PSMC2/NUB1/CCAR2/EIF3H/DERL1/SHARPIN/FBXL6/DCAF12/VCP/CDC26/PSMB7/FBXW5/ANAPC16/FBXL15/PSMD13/PSMA1/PSMC3/DDB1/UBXN1/SYVN1/KAT5/USP5/PCBP2/UBE2N/RNF10/ANAPC5/CDC16/PSMB5/PSMA6/KLHDC2/NEMF/PSMC6/PSMA3/PSMC1/AKT1/MTA1/UBE3A/PSMA4/STUB1/SPSB3/ZNF598/KCTD5/ELOB/USP7/BFAR/SIAH1/CSNK2A2/PSMD7/PSMB6/GABARAP/PSMD11/PSMB3/PSMD3/SPOP/TLK2/PSMC5/PSMD12/SUMO2/CSNK1D/USP14/CDC34/RNF126/FBXL12/KEAP1/GIPC1/DDA1/PSMD8/PSMC4/DMAC2/GSK3A/NOP53/HSPBP1/RBCK1/CSNK2A1/NSFL1C/DDRGK1/GID8/FBXO7/KCTD17/CSNK1E/RBX1/DESI1/ARAF/PSMD10/UBE2A	119	8.52577	GOBP_PROTEASOME_MEDIATED_UBIQUITIN_DEPENDENT_PROTEIN_CATABOLIC_PROCESS	included
05	GOBP_REGULATION_OF_MRNA_METABOLIC_PROCESS	92/1828	245/9351	0.37551	1.92089	7.19992	2.46954e-11	3.32382e-09	3.15986e-09	CDK11B/TARDBP/EXOSC10/SRSF10/SRRM1/YTHDF2/PUM1/KHDRBS1/THRAP3/PABPC4/MAGOH/SERBP1/WDR77/CSDE1/RBM8A/SF3B4/DHX9/TIA1/CNOT11/FASTKD2/EXOSC7/RBM5/RBM15B/DHX36/FXR1/TRA2B/NCBP2/HNRNPD/PAIP1/HNRNPA0/CNOT8/NPM1/WTAP/TRA2A/TBRG4/CNOT4/FASTK/CNOT7/LSM1/PABPC1/PUF60/SMU1/EXOSC3/HNRNPK/CDK9/CAPRIN1/PRPF19/POLR2G/SF1/RBM4/CLNS1A/RBM7/CNOT2/SRSF9/SFSWAP/SAP18/PCID2/UPF3A/APEX1/HNRNPC/METTL3/RBM23/PRMT5/RBM25/SNW1/ZC3H14/AKT1/IREB2/RNPS1/KAT8/FUS/CNOT1/FXR2/CASC3/EIF4A3/CIRBP/DAZAP1/PIAS4/SAFB/KHSRP/ELAVL1/RBM42/HNRNPL/SNRNP70/CNOT3/U2AF2/RBM39/SRSF6/YTHDF1/SON/DDX17/RBMX	92	8.47836	GOBP_REGULATION_OF_MRNA_METABOLIC_PROCESS	included
05	GOBP_NUCLEOSIDE_TRIPHOSPHATE_METABOLIC_PROCESS	82/1828	210/9351	0.390476	1.99745	7.20615	3.08432e-11	4.00301e-09	3.80554e-09	NADK/ATP5IF1/AK2/NDUFS5/GNAI3/ATP5PB/NDUFS2/SDHC/GUK1/DGUOK/NDUFB3/NDUFS1/NDUFA10/IMPDH2/NDUFB4/NDUFB5/ATP5ME/NDUFC1/NDUFS4/PPP2CA/NDUFA2/TBPL1/DNAJC30/ATP5MF/FIS1/NDUFA5/NDUFB2/ATP6V1B2/NDUFB9/NDUFB6/VCP/STOML2/NDUFA8/ATP5F1C/NUDT5/NDUFB8/NDUFS3/UQCC3/BAD/NDUFV1/NDUFS8/NDUFC2/SDHD/ATP5MG/NDUFA9/PFKM/ATP5MC2/ATP5F1B/NDUFA12/NDUFB1/ATP5MJ/BLOC1S6/CLPX/JMJD8/ANTKMT/NDUFB10/MLST8/ATP6V0C/NDUFAB1/NCOR1/COX11/ATP5PD/NDUFV2/ATP5F1A/ATP5F1D/NDUFS7/NDUFA11/NDUFA7/PRKACA/NDUFB7/NDUFA13/NDUFA3/ITPA/EIF6/UCKL1/ATP5PF/ATP5PO/NDUFV3/PFKL/NDUFA6/NDUFB11/NDUFA1	82	8.39761	GOBP_NUCLEOSIDE_TRIPHOSPHATE_METABOLIC_PROCESS	included
05	GOBP_SPLICEOSOMAL_COMPLEX_ASSEMBLY	38/1828	71/9351	0.535211	2.73783	7.24539	1.70284e-10	2.13383e-08	2.02857e-08	SRSF10/SF3A3/SF3B4/DDX1/SF3B6/USP39/SF3B1/RBM5/ISY1/SMN1/DDX46/DDX39B/SNRPC/SF3B5/LUC7L2/PUF60/PRPF19/SF1/SF3B2/SCAF11/SRSF9/SFSWAP/SRSF5/LUC7L/SF3B3/LUC7L3/SRSF1/DDX42/TXNL4A/SF3A2/SNRPD2/U2AF2/SNRPB2/SRSF6/PRPF6/SNRPD3/SF3A1/PHF5A	38	7.67084	GOBP_SPLICEOSOMAL_COMPLEX_ASSEMBLY	included
05	GOBP_RIBOSE_PHOSPHATE_BIOSYNTHETIC_PROCESS	73/1828	189/9351	0.386243	1.9758	6.68028	6.74453e-10	8.16987e-08	7.76686e-08	PANK4/AK2/NDUFS5/PPT1/ATP5PB/NDUFS2/SDHC/GUK1/NDUFB3/NDUFS1/NDUFA10/IMPDH2/PDHB/NDUFB4/NDUFB5/ATP5ME/NDUFC1/NDUFS4/NDUFA2/PPT2/DNAJC30/ATP5MF/DLD/NDUFA5/NDUFB2/NDUFB9/NDUFB6/VCP/STOML2/NDUFA8/ATP5F1C/NDUFB8/NDUFS3/UQCC3/NDUFV1/NDUFS8/NDUFC2/SDHD/ATP5MG/NDUFA9/ATP5MC2/ATP5F1B/NDUFA12/NDUFB1/ATP5MJ/ANTKMT/NDUFB10/ATP6V0C/NDUFAB1/PRPSAP2/COASY/COX11/ATP5PD/NDUFV2/ATP5F1A/ATP5F1D/NDUFS7/NDUFA11/NDUFA7/GCDH/TECR/NDUFB7/NDUFA13/NDUFA3/UCKL1/ATP5PF/ATP5PO/NDUFV3/ADSL/NDUFA6/PDHA1/NDUFB11/NDUFA1	73	7.08778	GOBP_RIBOSE_PHOSPHATE_BIOSYNTHETIC_PROCESS	included
05	GOBP_REGULATION_OF_MRNA_PROCESSING	50/1828	112/9351	0.446429	2.28367	6.73673	1.1123e-09	1.30391e-07	1.23958e-07	CDK11B/EXOSC10/SRSF10/SRRM1/KHDRBS1/THRAP3/MAGOH/WDR77/RBM8A/SF3B4/DHX9/TIA1/RBM5/RBM15B/DHX36/TRA2B/NCBP2/WTAP/TRA2A/PUF60/SMU1/HNRNPK/CDK9/PRPF19/SF1/RBM4/CLNS1A/RBM7/SRSF9/SFSWAP/SAP18/UPF3A/RBM23/PRMT5/RBM25/SNW1/RNPS1/KAT8/CIRBP/DAZAP1/SAFB/RBM42/HNRNPL/SNRNP70/U2AF2/RBM39/SRSF6/SON/DDX17/RBMX	50	6.88475	GOBP_REGULATION_OF_MRNA_PROCESSING	included
05	GOBP_REGULATION_OF_MRNA_SPLICING_VIA_SPLICEOSOME	43/1828	92/9351	0.467391	2.39091	6.60858	2.89377e-09	3.20632e-07	3.04815e-07	EXOSC10/SRSF10/SRRM1/KHDRBS1/THRAP3/MAGOH/WDR77/RBM8A/SF3B4/TIA1/RBM5/RBM15B/TRA2B/WTAP/TRA2A/PUF60/SMU1/HNRNPK/PRPF19/SF1/RBM4/CLNS1A/RBM7/SRSF9/SFSWAP/SAP18/UPF3A/RBM23/PRMT5/RBM25/SNW1/RNPS1/CIRBP/DAZAP1/RBM42/HNRNPL/SNRNP70/U2AF2/RBM39/SRSF6/SON/DDX17/RBMX	43	6.49399	GOBP_REGULATION_OF_MRNA_SPLICING_VIA_SPLICEOSOME	included
05	GOBP_NUCLEOSIDE_PHOSPHATE_BIOSYNTHETIC_PROCESS	80/1828	220/9351	0.363636	1.86016	6.36396	2.91162e-09	3.20632e-07	3.04815e-07	NADK/PANK4/AK2/NDUFS5/PPT1/ATP5PB/FLAD1/NDUFS2/SDHC/GUK1/DGUOK/NDUFB3/NDUFS1/NDUFA10/IMPDH2/PDHB/NDUFB4/NDUFB5/ATP5ME/NDUFC1/DCTD/NDUFS4/AK6/NDUFA2/PPT2/TBPL1/DNAJC30/ATP5MF/DLD/NDUFA5/NDUFB2/NDUFB9/NDUFB6/VCP/STOML2/NDUFA8/ATP5F1C/NDUFB8/NDUFS3/UQCC3/NDUFV1/NDUFS8/NDUFC2/SDHD/ATP5MG/NDUFA9/ATP5MC2/ATP5F1B/NDUFA12/NDUFB1/ATP5MJ/ANTKMT/NDUFB10/ATP6V0C/NDUFAB1/KARS1/PRPSAP2/COASY/COX11/ATP5PD/NDUFV2/ATP5F1A/ATP5F1D/NDUFS7/NDUFA11/NDUFA7/GCDH/TECR/NDUFB7/NDUFA13/NDUFA3/UCKL1/ATP5PF/ATP5PO/NDUFV3/ADSL/NDUFA6/PDHA1/NDUFB11/NDUFA1	80	6.49399	GOBP_NUCLEOSIDE_PHOSPHATE_BIOSYNTHETIC_PROCESS	included
05	GOBP_CYTOPLASMIC_TRANSLATION	37/1828	74/9351	0.5	2.55771	6.63129	3.62498e-09	3.87447e-07	3.68334e-07	YTHDF2/EIF3I/CSDE1/DHX9/EIF2B4/ZC3H15/CNBP/DHX36/EIF4A2/NCBP2/HNRNPD/PAIP1/RACK1/RWDD1/EIF3B/PABPC1/EIF3E/EIF3H/EIF3F/EIF3M/FAU/RBM4/DENR/EIF2B1/METTL3/NEMF/EIF2B2/EIF5/EIF3C/EIF3G/UBA52/EIF3K/DRG1/EIF3D/EIF3L/EIF2S3/MCTS1	37	6.41179	GOBP_CYTOPLASMIC_TRANSLATION	included
05	GOBP_PROTEIN_TARGETING_TO_MITOCHONDRION	43/1828	93/9351	0.462366	2.3652	6.52194	4.37628e-09	4.54383e-07	4.31968e-07	UBE2J2/ATP5IF1/MTX1/TIMM17A/TOMM20/HTRA2/MTX2/MFF/MTERF4/ARIH2/BAP1/TOMM70/DNAJC19/PARL/UBE2D3/MTCH1/TOMM6/TOMM7/FIS1/PMPCB/PMPCA/TIMM23/TIMM10B/MTCH2/AIP/TIMM9/PAM16/CSNK2A2/TIMM22/TIMM13/TIMM44/UBL5/TIMM29/NDUFA13/TIMM50/GSK3A/ROMO1/UBE2L3/FBXO7/TOMM22/SAMM50/TIMM17B/BCAP31	43	6.34258	GOBP_PROTEIN_TARGETING_TO_MITOCHONDRION	included
05	GOBP_PROTEIN_LOCALIZATION_TO_MITOCHONDRION	49/1828	113/9351	0.433628	2.21819	6.42192	5.39197e-09	5.44289e-07	5.1744e-07	UBE2J2/ATP5IF1/MTX1/TIMM17A/TOMM20/HTRA2/MTX2/BCS1L/MFF/MTERF4/ARIH2/BAP1/TOMM70/DNAJC19/PARL/UBE2D3/MTCH1/TOMM6/TOMM7/RALA/FIS1/PMPCB/PMPCA/TIMM23/TIMM10B/MTCH2/AIP/TMEM126A/OXA1L/TIMM9/AKT1/PAM16/CSNK2A2/TIMM22/TIMM13/TIMM44/UBL5/TIMM29/FKBP8/NDUFA13/TIMM50/GSK3A/ROMO1/UBE2L3/FBXO7/TOMM22/SAMM50/TIMM17B/BCAP31	49	6.26417	GOBP_PROTEIN_LOCALIZATION_TO_MITOCHONDRION	included
05	GOBP_POST_TRANSCRIPTIONAL_REGULATION_OF_GENE_EXPRESSION	130/1828	419/9351	0.310263	1.58713	6.06124	6.76138e-09	6.64077e-07	6.31319e-07	TARDBP/YTHDF2/PUM1/KHDRBS1/THRAP3/PABPC4/MAGOH/SERBP1/CSDE1/RBM8A/ADAR/DHX9/TPR/SRP9/JMJD4/TSNAX/DDX1/EIF2B4/TIA1/PTCD3/CNOT11/TSN/SSB/FASTKD2/EIF4E2/EXOSC7/ELP6/CNBP/SERP1/EIF2A/SELENOT/DHX36/FXR1/EIF4A2/NCBP2/HNRNPD/EIF4E/PAIP1/PHAX/HNRNPA0/MATR3/PAIP2/CNOT8/NPM1/RACK1/DXO/UQCC2/HBS1L/EIF3B/EIF2AK1/MALSU1/TBRG4/NSUN5/EIF4H/RCC1L/CNOT4/MTPN/FASTK/CNOT7/LSM1/ELOC/PABPC1/ZNF706/EIF3E/EIF3H/MRPL13/EXOSC3/TRUB2/INPP5E/EIF4EBP2/TIAL1/MTG1/EIF4G2/CAPRIN1/POLR2G/RBM4/RBM4B/PPP1CA/DDX6/EIF4B/TARBP2/SARNP/TSFM/CNOT2/GCN1/PCID2/UPF3A/APEX1/HNRNPC/METTL3/NGDN/EIF2B2/ZC3H14/EIF5/AKT1/OIP5-AS1/IREB2/NGRN/ZNF598/ELOB/EIF3C/FUS/NUDT21/CNOT1/NCBP3/ELP5/FXR2/CASC3/COA3/EIF4A3/CIRBP/EEF2/PIAS4/DUS3L/KHSRP/ELAVL1/CDC37/DDX49/LSM14A/EIF3K/AKT2/PRMT1/CNOT3/CSNK2A1/EIF6/STAU1/LSM14B/YTHDF1/EIF3D/POLDIP3	130	6.17778	GOBP_POST_TRANSCRIPTIONAL_REGULATION_OF_GENE_EXPRESSION	included
05	GOBP_PROTEIN_TARGETING	90/1828	262/9351	0.343511	1.75721	6.12782	7.97684e-09	7.62838e-07	7.25207e-07	UBE2J2/ATP5IF1/MTX1/SSR2/PEX19/TIMM17A/SRP9/TOMM20/YWHAQ/HTRA2/MTX2/ZFAND2B/MFF/MTERF4/ARIH2/BAP1/SPCS1/TOMM70/SEC61A1/RAB7A/SEC62/DNAJC19/PARL/SRP72/UBE2D3/GOLPH3/SRP19/BAG6/VPS52/MTCH1/TOMM6/TOMM7/VPS37D/FIS1/PMPCB/CDK5/GOLGA7/SEC61B/PMPCA/TIMM23/AP3M1/ZDHHC6/TIMM10B/PEX16/MTCH2/VPS51/AIP/SPCS2/SRPRA/M6PR/NACA/CHMP4A/SRP54/TIMM9/SRP14/CHP1/BLOC1S6/ZFAND6/GNPTG/PAM16/CSNK2A2/VPS4A/ZDHHC7/TIMM22/YWHAE/GABARAP/BECN1/SRP68/HGS/AP3D1/TIMM13/SGTA/TIMM44/UBL5/CDC37/TIMM29/GIPC1/NDUFA13/YIF1B/TIMM50/AKT2/GSK3A/ROMO1/UBE2L3/FBXO7/TOMM22/SAMM50/TIMM17B/BCAP31/GDI1	90	6.11757	GOBP_PROTEIN_TARGETING	included
05	GOBP_REGULATION_OF_TRANSLATION	98/1828	295/9351	0.332203	1.69936	6.01649	1.23461e-08	1.1504e-06	1.09365e-06	YTHDF2/PUM1/KHDRBS1/MAGOH/SERBP1/CSDE1/RBM8A/DHX9/TPR/SRP9/JMJD4/DDX1/EIF2B4/TIA1/PTCD3/CNOT11/SSB/FASTKD2/EIF4E2/ELP6/CNBP/SERP1/EIF2A/SELENOT/DHX36/FXR1/EIF4A2/NCBP2/HNRNPD/EIF4E/PAIP1/PAIP2/CNOT8/NPM1/RACK1/UQCC2/HBS1L/EIF3B/EIF2AK1/MALSU1/NSUN5/EIF4H/RCC1L/MTPN/CNOT7/PABPC1/ZNF706/EIF3E/EIF3H/MRPL13/TRUB2/INPP5E/EIF4EBP2/MTG1/EIF4G2/CAPRIN1/POLR2G/RBM4/RBM4B/PPP1CA/DDX6/EIF4B/TARBP2/SARNP/TSFM/CNOT2/GCN1/UPF3A/METTL3/NGDN/EIF2B2/EIF5/AKT1/IREB2/NGRN/ZNF598/EIF3C/CNOT1/ELP5/FXR2/CASC3/COA3/EIF4A3/CIRBP/EEF2/DUS3L/ELAVL1/LSM14A/EIF3K/AKT2/PRMT1/CNOT3/CSNK2A1/EIF6/LSM14B/YTHDF1/EIF3D/POLDIP3	98	5.93915	GOBP_REGULATION_OF_TRANSLATION	included
05	GOBP_TRANSLATIONAL_INITIATION	45/1828	103/9351	0.436893	2.2349	6.21188	1.70894e-08	1.55257e-06	1.47598e-06	YTHDF2/KHDRBS1/EIF3I/CSDE1/TPR/DDX1/EIF2B4/EIF4E2/EIF2A/EIF4A2/NCBP2/EIF4E/PAIP1/PAIP2/NPM1/EIF3B/EIF2AK1/EIF4H/COPS5/EIF3E/EIF3H/EIF4EBP2/EIF3F/EIF4G2/EIF3M/POLR2G/RBM4/PPP1CA/EIF4B/DENR/EIF2B1/METTL3/EIF2B2/EIF5/ZNF598/EIF3C/EIF3G/EIF3K/EIF6/YTHDF1/EIF3D/EIF3L/EIF1AX/EIF2S3/MCTS1	45	5.80895	GOBP_TRANSLATIONAL_INITIATION	included
05	GOBP_ESTABLISHMENT_OF_PROTEIN_LOCALIZATION_TO_MEMBRANE	78/1828	221/9351	0.352941	1.80544	5.97303	2.11273e-08	1.8726e-06	1.78023e-06	VAMP3/CLSTN1/MTX1/SSR2/PEX19/TMCO1/SRP9/TOMM20/MTX2/BCS1L/ZFAND2B/MFF/EMC3/GORASP1/TOMM70/SEC61A1/RAB7A/SEC62/SRP72/GOLPH3/SRP19/RACK1/BAG6/MTCH1/TOMM6/TOMM7/VPS37D/FIS1/CDK5/GOLGA7/LYPLA1/EMC2/SEC61B/ZDHHC6/TIMM10B/PEX16/MTCH2/TMEM126A/SRPRA/NACA/OXA1L/CHMP4A/SRP54/TIMM9/EMC7/EMC4/SRP14/CHP1/RAB11A/CSK/VPS35/ZDHHC7/EMC8/TIMM22/EMC6/VAMP2/RAB34/SRP68/TIMM13/SGTA/RAB11B/TIMM29/WDR83OS/GET3/NDUFA13/ATP13A1/TMEM147/YIF1B/AKT2/ROMO1/RAB5IF/ARFRP1/GET1/TOMM22/SAMM50/GRIPAP1/ATP6AP1/GDI1	78	5.72755	GOBP_ESTABLISHMENT_OF_PROTEIN_LOCALIZATION_TO_MEMBRANE	included
05	GOBP_ESTABLISHMENT_OF_PROTEIN_LOCALIZATION_TO_ORGANELLE	116/1828	371/9351	0.312668	1.59943	5.80748	2.82222e-08	2.44189e-06	2.32143e-06	UBE2J2/PEX10/TARDBP/ATP5IF1/KPNA6/IPO13/DMAP1/MTX1/CCT3/PEX19/TPR/TIMM17A/SRP9/TOMM20/CCT4/CCT7/HTRA2/MTX2/SUMO1/BCS1L/ZFAND2B/MFF/MTERF4/PTPN23/ARIH2/HYAL2/BAP1/SPCS1/TOMM70/SEC61A1/RAB7A/SEC62/DNAJC19/PARL/SRP72/UBE2D3/GOLPH3/SRP19/HDAC3/RBM22/TSPAN17/BAG6/MTCH1/TOMM6/TCP1/TOMM7/RALA/VPS37D/POM121C/FIS1/LRWD1/PMPCB/VPS28/SEC61B/PMPCA/TIMM23/AP3M1/TIMM10B/TSG101/PEX16/MTCH2/AIP/SPCS2/TMEM126A/HIKESHI/ZPR1/SRPRA/PHB2/M6PR/VPS36/LAMP1/OXA1L/CHMP4A/SRP54/TIMM9/AKT1/SRP14/CHP1/RAB11A/ZFAND6/GNPTG/TSC2/PAM16/CSNK2A2/ACD/NUTF2/VPS4A/TIMM22/RANGRF/VPS25/BECN1/SNF8/WBP2/SRP68/HGS/AP3D1/TIMM13/SGTA/TIMM44/ELAVL1/UBL5/TIMM29/MVB12A/NDUFA13/TIMM50/GSK3A/RUVBL2/TRIM28/ROMO1/CCT8/UBE2L3/FBXO7/TOMM22/SAMM50/TIMM17B/BCAP31	116	5.61227	GOBP_ESTABLISHMENT_OF_PROTEIN_LOCALIZATION_TO_ORGANELLE	included
05	GOBP_PROTON_TRANSMEMBRANE_TRANSPORT	42/1828	95/9351	0.442105	2.26156	6.09194	3.36164e-08	2.84098e-06	2.70083e-06	UQCRH/ATP5PB/COX7A2L/COX5B/UQCRC1/ATP5ME/ATP6V0E1/ATP5MF/ATP6V1F/ATP6V1B2/CYC1/ATP6V1G1/SURF1/ATP5F1C/GHITM/COX15/ATP5MG/PHB2/ATP5MC2/ATP5F1B/SLC25A3/ATP6V1D/COA8/CHP1/COX5A/ANTKMT/ATP6V0C/ATP6V0D1/COX4I1/RNASEK/ATP5PD/ATP5F1A/ATP5F1D/NDUFS7/UQCRFS1/COX6B1/ATP5PF/ATP5PO/ATP6V1E1/UQCR10/ATP6AP2/ATP6AP1	42	5.54653	GOBP_PROTON_TRANSMEMBRANE_TRANSPORT	included
05	GOBP_MULTIVESICULAR_BODY_ORGANIZATION	20/1828	31/9351	0.645161	3.30028	6.32341	5.51425e-08	4.55427e-06	4.32961e-06	PDCD6IP/VPS37D/CHMP7/VPS28/CHMP5/TSG101/VPS36/CHMP4A/RAB11A/VPS4A/IST1/CHMP1A/VPS25/SNF8/CHMP6/HGS/CHMP1B/VPS4B/MVB12A/CHMP2A	20	5.34158	GOBP_MULTIVESICULAR_BODY_ORGANIZATION	included
05	GOBP_CYTOPLASMIC_TRANSLATIONAL_INITIATION	23/1828	40/9351	0.575	2.94137	6.06511	1.21713e-07	9.82901e-06	9.34415e-06	YTHDF2/EIF3I/EIF2B4/EIF4A2/NCBP2/EIF3B/EIF3E/EIF3H/EIF3F/EIF3M/RBM4/DENR/EIF2B1/METTL3/EIF2B2/EIF5/EIF3C/EIF3G/EIF3K/EIF3D/EIF3L/EIF2S3/MCTS1	23	5.00749	GOBP_CYTOPLASMIC_TRANSLATIONAL_INITIATION	included
05	GOBP_MACROAUTOPHAGY	102/1828	325/9351	0.313846	1.60546	5.47615	1.61229e-07	1.27371e-05	1.21088e-05	GNAI3/SEC22B/SNAPIN/UBQLN4/UFC1/RAB1A/AUP1/HTRA2/RETREG2/ATG4B/ARL8B/PDCD6IP/TEX264/RAB7A/PARL/SCOC/RIMOC1/ATG12/DELE1/ATP6V0E1/EHMT2/WIPI2/EIF2AK1/TOMM7/NIPSNAP2/VPS37D/CDK5/ATP6V1B2/CHMP7/LYPLA1/RAB2A/VPS28/CHMP5/VCP/UBQLN1/ATP6V1G1/VPS26A/ARFIP2/TSG101/CAPN1/KAT5/RAB1B/CTTN/PAFAH1B2/EI24/PHB2/ATG101/VPS33A/PGAM5/VPS36/CHMP4A/SNX6/ATP6V1D/VTI1B/AKT1/ULK3/STUB1/TSC2/ATP6V0C/MAPK3/VPS35/CSNK2A2/ATP6V0D1/VPS4A/GABARAPL2/CHMP1A/EMC6/GABARAP/POLDIP2/PIP4K2B/VPS25/BECN1/CDK5RAP3/SNF8/EXOC7/GAA/CHMP6/HGS/WDR45B/CHMP1B/VPS4B/UBXN6/CDC37/ATG4D/PRKACA/MVB12A/FKBP8/CAPNS1/SUPT5H/GSK3A/CHMP2A/CSNK2A1/NSFL1C/DDRGK1/ATP6V1E1/NIPSNAP1/FBXO7/HDAC10/WDR45/UBQLN2/UBE2A/IKBKG	102	4.89493	GOBP_MACROAUTOPHAGY	included
05	GOBP_ALTERNATIVE_MRNA_SPLICING_VIA_SPLICEOSOME	30/1828	61/9351	0.491803	2.51578	5.85454	1.74939e-07	1.35261e-05	1.28589e-05	KHDRBS1/THRAP3/MAGOH/RBM8A/SCNM1/DHX9/TIA1/RBM5/RBM15B/TRA2B/NCBP2/WTAP/PUF60/SMU1/RBM17/RBM4/RBM7/STRAP/SRSF9/SFSWAP/SAP18/RBM25/RNPS1/SRSF1/HNRNPL/HNRNPUL1/SRSF6/DDX17/PQBP1/RBMX	30	4.86883	GOBP_ALTERNATIVE_MRNA_SPLICING_VIA_SPLICEOSOME	included
05	GOBP_FORMATION_OF_CYTOPLASMIC_TRANSLATION_INITIATION_COMPLEX	12/1828	14/9351	0.857143	4.38465	6.24702	1.85391e-07	1.40356e-05	1.33433e-05	EIF3I/EIF3B/EIF3E/EIF3H/EIF3F/EIF3M/EIF5/EIF3C/EIF3G/EIF3K/EIF3D/EIF3L	12	4.85277	GOBP_FORMATION_OF_CYTOPLASMIC_TRANSLATION_INITIATION_COMPLEX	included
05	GOBP_RNA_CATABOLIC_PROCESS	83/1828	252/9351	0.329365	1.68484	5.43241	2.47354e-07	1.83446e-05	1.74397e-05	TARDBP/EXOSC10/YTHDF2/PUM1/THRAP3/PABPC4/MAGOH/SERBP1/CSDE1/RBM8A/DHX9/CNOT11/SSB/FASTKD2/EXOSC7/WDR82/DHX36/FXR1/NCBP2/GRSF1/HNRNPD/LSM6/PAIP1/PHAX/HNRNPA0/CNOT8/NPM1/LSM2/SKIC2/DXO/HBS1L/TBRG4/CNOT4/FASTK/CNOT7/LSM1/ELOC/PABPC1/EIF3E/EXOSC4/EXOSC3/EXOSC1/RNH1/CAPRIN1/TUT1/POLR2G/RNASEH2C/RBM7/ZPR1/CNOT2/PCID2/UPF3A/APEX1/HNRNPC/METTL3/ZC3H14/AKT1/OIP5-AS1/SKIC8/IREB2/RNPS1/ELOB/NUDT16L1/FUS/CNOT1/EDC4/FXR2/ELAC2/CASC3/EIF4A3/CIRBP/LSM7/PIAS4/KHSRP/ELAVL1/TRIR/DDX49/DEDD2/SMG9/CNOT3/XRN2/YTHDF1/NBDY	83	4.73649	GOBP_RNA_CATABOLIC_PROCESS	included
05	GOBP_PROCESS_UTILIZING_AUTOPHAGIC_MECHANISM	140/1828	485/9351	0.28866	1.47662	5.31344	2.5476e-07	1.8516e-05	1.76026e-05	CPTP/PARK7/MUL1/ATP5IF1/TMEM59/USP33/GNAI3/SEC22B/SNAPIN/UBQLN4/UFC1/RAB1A/AUP1/HTRA2/RETREG2/ATG4B/ARL8B/VHL/PDCD6IP/WDR6/NPRL2/TEX264/RAB7A/PARL/EIF4E/SCOC/RIMOC1/ATG12/DELE1/ATP6V0E1/TRIM27/EHMT2/WIPI2/EIF2AK1/TOMM7/NIPSNAP2/VPS37D/FIS1/CDK5/ATP6V1B2/CHMP7/LYPLA1/RAB2A/VPS28/WASHC1/RRAGA/CHMP5/DCAF12/VCP/UBQLN1/ATP6V1G1/VPS26A/ANXA7/TOLLIP/ARFIP2/EIF4G2/TSG101/BAD/VPS51/CAPN1/KAT5/RAB1B/CTTN/PAFAH1B2/TRAPPC4/EI24/PHB2/TMBIM6/ATG101/VPS29/VPS33A/PGAM5/SUPT20H/VPS36/TM9SF1/CHMP4A/SNX6/ATP6V1D/VTI1B/AKT1/ULK3/STUB1/TSC2/MLST8/ATP6V0C/MAPK3/KAT8/VPS35/CSNK2A2/TMEM208/ATP6V0D1/VPS4A/GABARAPL2/USP10/RNF166/CHMP1A/EMC6/GABARAP/POLDIP2/PIP4K2B/VPS25/BECN1/CDK5RAP3/SNF8/TLK2/EXOC7/GAA/CHMP6/HGS/WDR45B/CHMP1B/VPS4B/STK11/UBXN6/CDC37/KEAP1/ATG4D/DNM2/PRKACA/MVB12A/MAP1S/FKBP8/CAPNS1/SUPT5H/GSK3A/SNRNP70/CHMP2A/CSNK2A1/NSFL1C/DDRGK1/ATP6V1E1/NIPSNAP1/FBXO7/HDAC10/CDK16/WDR45/UBQLN2/UBE2A/IKBKG/FUNDC2	140	4.73245	GOBP_PROCESS_UTILIZING_AUTOPHAGIC_MECHANISM	included
05	GOBP_VIRION_ASSEMBLY	19/1828	31/9351	0.612903	3.13526	5.86979	3.89549e-07	2.77573e-05	2.6388e-05	RAB1A/PDCD6IP/SPCS1/VPS37D/CHMP7/VPS28/CHMP5/TSG101/RAB1B/DDX6/CHMP4A/VPS4A/CHMP1A/CHMP6/CHMP1B/VPS4B/MVB12A/CHMP2A/TBC1D20	19	4.55662	GOBP_VIRION_ASSEMBLY	included
05	GOBP_LATE_ENDOSOME_TO_VACUOLE_TRANSPORT	20/1828	34/9351	0.588235	3.00907	5.7849	4.9347e-07	3.4486e-05	3.27848e-05	TMEM50A/PTPN23/VPS37D/CHMP7/VPS28/CHMP5/TSG101/VPS36/CHMP4A/VPS4A/CHMP1A/VPS25/BECN1/SNF8/CHMP6/HGS/CHMP1B/VPS4B/MVB12A/CHMP2A	20	4.46236	GOBP_LATE_ENDOSOME_TO_VACUOLE_TRANSPORT	included
05	GOBP_REGULATION_OF_PROTEASOMAL_PROTEIN_CATABOLIC_PROCESS	57/1828	157/9351	0.363057	1.85719	5.33918	5.8224e-07	3.99219e-05	3.79526e-05	DVL1/PARK7/PITHD1/UBQLN4/MARCHF7/SUMO1/USP19/UBE2K/TAF9/CSNK1A1/RACK1/BAG6/CSNK2B/HSP90AB1/PSMC2/NUB1/CCAR2/EIF3H/VCP/UBQLN1/PSMC3/UBXN1/USP5/PSMC6/PSMC1/AKT1/STUB1/ELOB/USP7/PSME3IP1/CSNK2A2/GABARAPL2/GABARAP/TLK2/PSMC5/SUMO2/CSNK1D/USP14/TMEM259/SGTA/KEAP1/PRKACA/GIPC1/DDA1/PSMC4/GSK3A/NOP53/HSPBP1/CSNK2A1/DDRGK1/CSNK1E/RBX1/DESI1/ARAF/UBQLN2/PSMD10/BCAP31	57	4.39879	GOBP_REGULATION_OF_PROTEASOMAL_PROTEIN_CATABOLIC_PROCESS	included
05	GOBP_ESTABLISHMENT_OF_PROTEIN_LOCALIZATION_TO_MITOCHONDRIAL_MEMBRANE	20/1828	35/9351	0.571429	2.9231	5.61849	9.4039e-07	6.32847e-05	6.01629e-05	MTX1/TOMM20/MTX2/BCS1L/TOMM70/MTCH1/TOMM6/TOMM7/TIMM10B/MTCH2/TMEM126A/OXA1L/TIMM9/TIMM22/TIMM13/TIMM29/NDUFA13/ROMO1/TOMM22/SAMM50	20	4.1987	GOBP_ESTABLISHMENT_OF_PROTEIN_LOCALIZATION_TO_MITOCHONDRIAL_MEMBRANE	included
05	GOBP_REGULATION_OF_PROTEOLYSIS_INVOLVED_IN_PROTEIN_CATABOLIC_PROCESS	63/1828	182/9351	0.346154	1.77072	5.17574	1.041e-06	6.83352e-05	6.49643e-05	DVL1/PARK7/PITHD1/ATP5IF1/UBQLN4/MARCHF7/SUMO1/USP19/UBE2K/TAF9/CSNK1A1/RACK1/BAG6/CSNK2B/HSP90AB1/PSMC2/NUB1/CCAR2/EIF3H/VCP/UBQLN1/PSMC3/UBXN1/USP5/PSMC6/PSMC1/AKT1/UBE3A/STUB1/TRAF7/ELOB/USP7/PSME3IP1/CSNK2A2/GABARAPL2/GABARAP/CDK5RAP3/TLK2/PSMC5/SUMO2/CSNK1D/USP14/TMEM259/SGTA/KEAP1/PRKACA/GIPC1/DDA1/PSMC4/GSK3A/NOP53/HSPBP1/CSNK2A1/DDRGK1/CSNK1E/RBX1/DESI1/ARAF/CCDC22/UBQLN2/PSMD10/BCAP31/IKBKG	63	4.16536	GOBP_REGULATION_OF_PROTEOLYSIS_INVOLVED_IN_PROTEIN_CATABOLIC_PROCESS	included
05	GOBP_ENDOSOME_TRANSPORT_VIA_MULTIVESICULAR_BODY_SORTING_PATHWAY	21/1828	38/9351	0.552632	2.82695	5.56251	1.06822e-06	6.83352e-05	6.49643e-05	TMEM50A/PTPN23/VPS37D/CHMP7/VPS28/CHMP5/VCP/TSG101/VPS36/CHMP4A/VPS4A/CHMP1A/VPS25/SNF8/CHMP6/HGS/CHMP1B/VPS4B/UBXN6/MVB12A/CHMP2A	21	4.16536	GOBP_ENDOSOME_TRANSPORT_VIA_MULTIVESICULAR_BODY_SORTING_PATHWAY	included
05	GOBP_REGULATION_OF_PROTEIN_CATABOLIC_PROCESS	89/1828	284/9351	0.31338	1.60307	5.0874	1.07185e-06	6.83352e-05	6.49643e-05	DVL1/PARK7/PITHD1/NRDC/SEC22B/UBQLN4/TMEM9/MDM4/ATRAID/MARCHF7/SUMO1/USP19/RAB7A/PSMD2/UBE2K/TAF9/CSNK1A1/TSPAN17/RACK1/BAG6/CSNK2B/HSP90AB1/SNX3/PSMC2/NUB1/CCAR2/EIF3H/VPS28/VCP/RGP1/UBQLN1/CD81/PSMC3/DDB1/UBXN1/RELA/USP5/PSMC6/PSMC1/AKT1/OAZ2/SNX33/STUB1/ELOB/USP7/VPS35/PSME3IP1/CSNK2A2/SF3B3/GABARAPL2/GABARAP/PSMD3/CDK5RAP3/SNF8/PHB1/TLK2/PSMC5/SUMO2/CHMP6/HGS/CSNK1D/USP14/SMAD4/TMEM259/OAZ1/SGTA/PIN1/KEAP1/PRKACA/GIPC1/DDA1/NDUFA13/PSMC4/EGLN2/GSK3A/NOP53/SNRNP70/HSPBP1/CSNK2A1/DDRGK1/CSNK1E/SGSM3/RBX1/DESI1/ARAF/UBQLN2/SNX12/PSMD10/BCAP31	89	4.16536	GOBP_REGULATION_OF_PROTEIN_CATABOLIC_PROCESS	included
05	GOBP_SPLICEOSOMAL_SNRNP_ASSEMBLY	21/1828	39/9351	0.538462	2.75446	5.41194	1.88985e-06	0.000118409	0.000112568	SRSF10/WDR77/SMN1/PRPF4B/LSM2/SNRPC/TSSC4/PRPF19/CLNS1A/STRAP/SART3/PRMT5/CD2BP2/GEMIN4/PRPF8/GEMIN7/SNRPD2/PRPF31/AAR2/PRPF6/SNRPD3	21	3.92662	GOBP_SPLICEOSOMAL_SNRNP_ASSEMBLY	included
05	GOBP_ORGANELLE_DISASSEMBLY	59/1828	170/9351	0.347059	1.77535	5.02896	2.06708e-06	0.000127318	0.000121038	PARK7/MUL1/ATP5IF1/UFC1/HTRA2/RNF25/RETREG2/EIF4E2/ATG4B/TEX264/PARL/RIMOC1/ATG12/DELE1/FAF2/RACK1/SKIC2/HBS1L/WIPI2/EIF2AK1/TOMM7/NIPSNAP2/FIS1/ZFAND1/VCP/PTRH1/PNPLA2/ARFIP2/KAT5/CTTN/PHB2/GCN1/DENR/NEMF/KLC1/ULK3/SKIC8/STUB1/ZNF598/TSC2/CSNK2A2/GABARAPL2/USP10/TCF25/GABARAP/BECN1/CDK5RAP3/WDR45B/CDC37/ATG4D/FKBP8/GSK3A/DDRGK1/NIPSNAP1/FBXO7/WDR45/UBE2A/MCTS1/FUNDC2	59	3.89511	GOBP_ORGANELLE_DISASSEMBLY	included
05	GOBP_ENDOSOME_TO_LYSOSOME_TRANSPORT_VIA_MULTIVESICULAR_BODY_SORTING_PATHWAY	12/1828	16/9351	0.75	3.83657	5.59751	2.49957e-06	0.000151391	0.000143923	CHMP7/CHMP5/VCP/CHMP4A/VPS4A/CHMP1A/CHMP6/CHMP1B/VPS4B/UBXN6/MVB12A/CHMP2A	12	3.8199	GOBP_ENDOSOME_TO_LYSOSOME_TRANSPORT_VIA_MULTIVESICULAR_BODY_SORTING_PATHWAY	included
05	GOBP_MULTIVESICULAR_BODY_SORTING_PATHWAY	22/1828	43/9351	0.511628	2.6172	5.23922	3.33104e-06	0.000198443	0.000188654	TMEM50A/PDCD6IP/PTPN23/VPS37D/CHMP7/VPS28/CHMP5/VCP/TSG101/VPS36/CHMP4A/VPS4A/CHMP1A/VPS25/SNF8/CHMP6/HGS/CHMP1B/VPS4B/UBXN6/MVB12A/CHMP2A	22	3.70237	GOBP_MULTIVESICULAR_BODY_SORTING_PATHWAY	included
05	GOBP_MITOCHONDRIAL_ELECTRON_TRANSPORT_UBIQUINOL_TO_CYTOCHROME_C	10/1828	12/9351	0.833333	4.26286	5.57489	3.57384e-06	0.000209473	0.00019914	UQCRHL/UQCRH/UQCRC1/UQCRB/CYC1/UQCC3/UQCRC2/UQCR11/UQCRFS1/UQCR10	10	3.67887	GOBP_MITOCHONDRIAL_ELECTRON_TRANSPORT_UBIQUINOL_TO_CYTOCHROME_C	included
05	GOBP_POSITIVE_REGULATION_OF_MRNA_PROCESSING	17/1828	29/9351	0.586207	2.9987	5.31362	3.86659e-06	0.000223035	0.000212033	EXOSC10/THRAP3/WDR77/SF3B4/DHX36/TRA2B/NCBP2/TRA2A/PRPF19/CLNS1A/UPF3A/PRMT5/SNW1/CIRBP/DAZAP1/SNRNP70/RBMX	17	3.65163	GOBP_POSITIVE_REGULATION_OF_MRNA_PROCESSING	included
05	GOBP_VIRAL_RELEASE_FROM_HOST_CELL	15/1828	24/9351	0.625	3.19714	5.3124	4.79127e-06	0.000272054	0.000258634	ARL8B/RAB7A/CHMP7/CHMP5/TSG101/DDB1/CHMP4A/VPS4A/IST1/CHMP1A/CHMP6/VAPA/CHMP1B/VPS4B/CHMP2A	15	3.56534	GOBP_VIRAL_RELEASE_FROM_HOST_CELL	included
05	GOBP_RNA_LOCALIZATION	60/1828	178/9351	0.337079	1.7243	4.80919	4.96975e-06	0.000275189	0.000261614	EXOSC10/KHDRBS1/MAGOH/RBM8A/CHTOP/CCT3/DHX9/TPR/TOMM20/CCT4/CCT7/SSB/RBM15B/THOC7/DHX36/FXR1/SENP2/NCBP2/FYTTD1/EIF4E/PHAX/THOC3/FLOT1/DDX39B/TCP1/MRPL18/POM121C/ENY2/HSF1/FUBP3/CAPRIN1/AAAS/SARNP/PCID2/UPF3A/PABPN1/RTRAF/YY1/NOP10/THOC6/NUTF2/DDX19A/NCBP3/FXR2/ZNHIT3/CASC3/SRSF1/EIF4A3/KHSRP/AKAP8L/RUVBL2/PIH1D1/PRPF31/STAU1/RAE1/PRPF6/CCT8/MCM3AP/POLDIP3/THOC2	60	3.56037	GOBP_RNA_LOCALIZATION	included
05	GOBP_UBIQUITIN_DEPENDENT_PROTEIN_CATABOLIC_PROCESS_VIA_THE_MULTIVESICULAR_BODY_SORTING_PATHWAY	19/1828	35/9351	0.542857	2.77695	5.19149	4.99793e-06	0.000275189	0.000261614	PTPN23/VPS37D/CHMP7/VPS28/CHMP5/TSG101/VPS36/CHMP4A/VPS4A/CHMP1A/VPS25/SNF8/CHMP6/HGS/CHMP1B/VPS4B/RNF126/MVB12A/CHMP2A	19	3.56037	GOBP_UBIQUITIN_DEPENDENT_PROTEIN_CATABOLIC_PROCESS_VIA_THE_MULTIVESICULAR_BODY_SORTING_PATHWAY	included
05	GOBP_DNA_TEMPLATED_TRANSCRIPTION_ELONGATION	46/1828	127/9351	0.362205	1.85283	4.76984	7.53295e-06	0.000408578	0.000388423	INTS11/CCNT2/VHL/WDR82/NCBP2/MED28/MED10/NELFE/MED20/INTS1/CCAR2/TCEA1/ENY2/CDK9/MED22/NELFB/LDB1/INTS5/TSFM/SART3/POLR1D/MED4/PCID2/EAPP/MED6/CCNK/RTF1/INTS14/SKIC8/ELOB/GLYR1/MED24/KAT7/SUPT4H1/MED16/POLR2E/GTF2F1/ELOF1/BRD4/POLR2I/MED29/SUPT5H/MED25/NELFCD/TCEA2/HMGN1	46	3.38872	GOBP_DNA_TEMPLATED_TRANSCRIPTION_ELONGATION	included
05	GOBP_SPLICEOSOMAL_TRI_SNRNP_COMPLEX_ASSEMBLY	11/1828	15/9351	0.733333	3.75131	5.25658	9.69413e-06	0.00051475	0.000489358	SRSF10/PRPF4B/LSM2/TSSC4/PRPF19/SART3/CD2BP2/PRPF8/PRPF31/AAR2/PRPF6	11	3.2884	GOBP_SPLICEOSOMAL_TRI_SNRNP_COMPLEX_ASSEMBLY	included
05	GOBP_U2_TYPE_PRESPLICEOSOME_ASSEMBLY	15/1828	25/9351	0.6	3.06926	5.10664	9.81436e-06	0.00051475	0.000489358	SF3A3/SF3B4/SF3B6/SF3B1/DDX46/SF3B5/SF3B2/SF3B3/DDX42/SF3A2/SNRPD2/SNRPB2/SNRPD3/SF3A1/PHF5A	15	3.2884	GOBP_U2_TYPE_PRESPLICEOSOME_ASSEMBLY	included
05	GOBP_POSITIVE_REGULATION_OF_TRANSLATION	38/1828	99/9351	0.383838	1.9635	4.7506	9.91539e-06	0.00051475	0.000489358	YTHDF2/KHDRBS1/CSDE1/DHX9/JMJD4/SSB/FASTKD2/CNBP/SERP1/DHX36/FXR1/HNRNPD/PAIP1/NPM1/UQCC2/NSUN5/RCC1L/PABPC1/EIF3E/TRUB2/EIF4G2/POLR2G/RBM4/UPF3A/METTL3/NGRN/EIF3C/FXR2/COA3/EIF4A3/CIRBP/EEF2/ELAVL1/PRMT1/EIF6/YTHDF1/EIF3D/POLDIP3	38	3.2884	GOBP_POSITIVE_REGULATION_OF_TRANSLATION	included
05	GOBP_DNA_TEMPLATED_TRANSCRIPTION_INITIATION	57/1828	170/9351	0.335294	1.71517	4.63862	1.02032e-05	0.000522231	0.00049647	NOC2L/CTNNBIP1/VPS72/USP21/DPY30/DHX36/MED28/SMARCA5/MED10/SUB1/TAF9/TAF7/TAF11/MED20/TBPL1/BCLAF1/TBP/CRCP/TAF6/ZNHIT1/BRF2/ELOC/CDK9/GTF3C5/MED22/TAF10/POLR2G/TRMT112/MEN1/SMARCD1/CAND1/MED4/PCID2/APEX1/PSMC6/MED6/GTF2A2/SNAPC5/ELOB/GLYR1/MAZ/KAT8/BRD7/TAF1C/MED24/KAT7/WBP2/POLRMT/MED16/GTF2F1/POLR2I/MED29/ERCC1/MED25/NAT14/SMARCB1/MED12	57	3.28214	GOBP_DNA_TEMPLATED_TRANSCRIPTION_INITIATION	included
05	GOBP_MRNA_SPLICE_SITE_RECOGNITION	16/1828	28/9351	0.571429	2.9231	5.02344	1.17876e-05	0.000594949	0.0005656	SRSF10/SF3A3/ISY1/SNRPC/LUC7L2/PUF60/SF1/SRSF9/SFSWAP/SRSF5/LUC7L/LUC7L3/SRSF1/SF3A2/SRSF6/SF3A1	16	3.22552	GOBP_MRNA_SPLICE_SITE_RECOGNITION	included
05	GOBP_NON_LYTIC_VIRAL_RELEASE	10/1828	13/9351	0.769231	3.93494	5.21967	1.2756e-05	0.000635004	0.000603679	ARL8B/CHMP7/CHMP5/CHMP4A/VPS4A/CHMP1A/CHMP6/CHMP1B/VPS4B/CHMP2A	10	3.19722	GOBP_NON_LYTIC_VIRAL_RELEASE	included
05	GOBP_VESICLE_BUDDING_FROM_MEMBRANE	31/1828	76/9351	0.407895	2.08656	4.68814	1.56426e-05	0.000760799	0.000723269	PEF1/TRAPPC3/PREB/RAB1A/RAB7A/AP2M1/PDCD6/GOLPH3/SNX3/WASL/CHMP7/CHMP5/PPP6C/SURF4/SAR1A/ARFGAP2/TRAPPC4/CHMP4A/TMED10/VPS4A/AP1G1/TRAPPC1/CHMP6/CSNK1D/VAPA/AP3D1/TRAPPC5/DNM2/TRAPPC6A/TRAPPC2B/TBC1D20	31	3.11873	GOBP_VESICLE_BUDDING_FROM_MEMBRANE	included
05	GOBP_RIBOSOME_BIOGENESIS	77/1828	252/9351	0.305556	1.56305	4.46629	1.57017e-05	0.000760799	0.000723269	NOC2L/NOL9/EXOSC10/ZNF593/YTHDF2/UTP11/METTL25B/C1D/DDX18/FASTKD2/XRCC5/MTERF4/EXOSC7/DHX30/EIF2A/LSM6/FRG1/AK6/NSA2/NPM1/ABT1/WDR46/RRP36/MALSU1/DDX56/NSUN5P2/NSUN5/BUD23/NSUN5P1/RBIS/EXOSC4/EXOSC3/MRPS2/EXOSC1/WDR74/TRMT112/WBP11/KRR1/PWP1/DDX54/POP5/NOC4L/METTL17/NGDN/EIF5/NOP10/RSL24D1/IMP3/NGRN/TSR3/TBL3/TRAF7/DDX28/GEMIN4/PELP1/ERAL1/UTP6/NLE1/ZNHIT3/DDX52/NOL11/MRPS7/EIF4A3/WDR18/DDX49/POP4/NOP53/PIH1D1/XRN2/EIF6/SLX9/DDX17/SNU13/MCAT/EIF1AX/TSR2/PIN4	77	3.11873	GOBP_RIBOSOME_BIOGENESIS	included
05	GOBP_REGULATION_OF_UBIQUITIN_DEPENDENT_PROTEIN_CATABOLIC_PROCESS	47/1828	134/9351	0.350746	1.79422	4.56452	1.60982e-05	0.000769746	0.000731775	DVL1/PARK7/UBQLN4/SUMO1/UBE2K/TAF9/CSNK1A1/RACK1/BAG6/CSNK2B/HSP90AB1/NUB1/CCAR2/EIF3H/VCP/UBXN1/USP5/AKT1/UBE3A/STUB1/TRAF7/ELOB/USP7/CSNK2A2/GABARAP/CDK5RAP3/TLK2/SUMO2/CSNK1D/USP14/SGTA/KEAP1/GIPC1/DDA1/GSK3A/NOP53/HSPBP1/CSNK2A1/DDRGK1/CSNK1E/RBX1/DESI1/ARAF/CCDC22/PSMD10/BCAP31/IKBKG	47	3.11365	GOBP_REGULATION_OF_UBIQUITIN_DEPENDENT_PROTEIN_CATABOLIC_PROCESS	included
05	GOBP_VIRAL_TRANSLATION	12/1828	18/9351	0.666667	3.41028	5.04536	1.72073e-05	0.000812094	0.000772034	CSDE1/SSB/PAIP1/ATG12/EIF3B/EIF3F/PCBP2/DENR/EIF3G/EIF3D/EIF3L/MCTS1	12	3.09039	GOBP_VIRAL_TRANSLATION	included
05	GOBP_MITOCHONDRIAL_MEMBRANE_ORGANIZATION	39/1828	105/9351	0.371429	1.90002	4.57158	1.87292e-05	0.000861541	0.000819042	MUL1/ATP5IF1/MTX1/TOMM20/SLC35F6/MTX2/BCS1L/TOMM70/BAK1/MTCH1/TOMM6/TOMM7/VDAC2/GHITM/TIMM10B/MTCH2/UQCC3/BAD/TMEM126A/OXA1L/TIMM9/RHOT2/ZNF205/SPG7/TIMM22/TMEM11/CNP/AFG3L2/TIMM13/MICOS13/ALKBH7/TIMM29/NDUFA13/TIMM50/GSK3A/ROMO1/TOMM22/SAMM50/SLC25A6	39	3.06472	GOBP_MITOCHONDRIAL_MEMBRANE_ORGANIZATION	included
05	GOBP_POSITIVE_REGULATION_OF_PROTEOLYSIS_INVOLVED_IN_PROTEIN_CATABOLIC_PROCESS	39/1828	105/9351	0.371429	1.90002	4.57158	1.87292e-05	0.000861541	0.000819042	DVL1/ATP5IF1/SUMO1/CSNK1A1/RACK1/BAG6/PSMC2/NUB1/VCP/UBQLN1/PSMC3/USP5/PSMC6/PSMC1/AKT1/STUB1/TRAF7/ELOB/GABARAP/CDK5RAP3/PSMC5/SUMO2/CSNK1D/TMEM259/SGTA/KEAP1/DDA1/PSMC4/GSK3A/NOP53/HSPBP1/DDRGK1/CSNK1E/RBX1/CCDC22/UBQLN2/PSMD10/BCAP31/IKBKG	39	3.06472	GOBP_POSITIVE_REGULATION_OF_PROTEOLYSIS_INVOLVED_IN_PROTEIN_CATABOLIC_PROCESS	included
05	GOBP_POSITIVE_REGULATION_OF_MRNA_METABOLIC_PROCESS	43/1828	120/9351	0.358333	1.83303	4.52714	2.00784e-05	0.00091206	0.000867068	TARDBP/EXOSC10/YTHDF2/PUM1/THRAP3/WDR77/CSDE1/SF3B4/DHX9/CNOT11/EXOSC7/DHX36/FXR1/TRA2B/NCBP2/HNRNPD/PAIP1/CNOT8/TRA2A/CNOT4/CNOT7/LSM1/PABPC1/EXOSC3/CAPRIN1/PRPF19/POLR2G/CLNS1A/CNOT2/UPF3A/METTL3/PRMT5/SNW1/CNOT1/FXR2/CIRBP/DAZAP1/KHSRP/ELAVL1/SNRNP70/CNOT3/YTHDF1/RBMX	43	3.03998	GOBP_POSITIVE_REGULATION_OF_MRNA_METABOLIC_PROCESS	included
05	GOBP_REGULATION_OF_PROTEASOMAL_UBIQUITIN_DEPENDENT_PROTEIN_CATABOLIC_PROCESS	39/1828	106/9351	0.367925	1.88209	4.50206	2.41238e-05	0.00108229	0.0010289	DVL1/PARK7/UBQLN4/SUMO1/UBE2K/TAF9/CSNK1A1/RACK1/BAG6/CSNK2B/HSP90AB1/NUB1/CCAR2/EIF3H/VCP/UBXN1/USP5/AKT1/STUB1/ELOB/USP7/CSNK2A2/GABARAP/TLK2/SUMO2/CSNK1D/KEAP1/GIPC1/DDA1/GSK3A/NOP53/HSPBP1/CSNK2A1/DDRGK1/CSNK1E/RBX1/DESI1/ARAF/PSMD10	39	2.96566	GOBP_REGULATION_OF_PROTEASOMAL_UBIQUITIN_DEPENDENT_PROTEIN_CATABOLIC_PROCESS	included
05	GOBP_TRANSCRIPTION_INITIATION_AT_RNA_POLYMERASE_II_PROMOTER	47/1828	136/9351	0.345588	1.76783	4.44617	2.49778e-05	0.00110694	0.00105234	NOC2L/CTNNBIP1/VPS72/USP21/DPY30/DHX36/MED28/MED10/SUB1/TAF9/TAF7/TAF11/MED20/TBP/TAF6/ZNHIT1/ELOC/CDK9/MED22/TAF10/POLR2G/TRMT112/MEN1/SMARCD1/CAND1/MED4/PCID2/APEX1/PSMC6/MED6/GTF2A2/ELOB/GLYR1/MAZ/KAT8/BRD7/MED24/KAT7/WBP2/MED16/GTF2F1/POLR2I/MED29/ERCC1/MED25/SMARCB1/MED12	47	2.95588	GOBP_TRANSCRIPTION_INITIATION_AT_RNA_POLYMERASE_II_PROMOTER	included
05	GOBP_VIRAL_BUDDING	14/1828	24/9351	0.583333	2.984	4.79705	3.06184e-05	0.00134057	0.00127444	PDCD6IP/VPS37D/CHMP7/VPS28/CHMP5/TSG101/CHMP4A/VPS4A/CHMP1A/CHMP6/CHMP1B/VPS4B/MVB12A/CHMP2A	14	2.87271	GOBP_VIRAL_BUDDING	included
05	GOBP_MITOTIC_CYTOKINETIC_PROCESS	15/1828	27/9351	0.555556	2.8419	4.72439	3.50634e-05	0.00151691	0.00144208	ARF1/PDCD6IP/RHOA/CHMP7/CHMP5/CHMP4A/ARF6/RAB11A/VPS4A/CHMP1A/EXOC7/CHMP6/CHMP1B/VPS4B/CHMP2A	15	2.81904	GOBP_MITOTIC_CYTOKINETIC_PROCESS	included
05	GOBP_RIBOSOME_ASSEMBLY	20/1828	42/9351	0.47619	2.43592	4.59728	3.61941e-05	0.00154741	0.00147107	FASTKD2/XRCC5/MTERF4/DHX30/EIF2A/NPM1/ABT1/MRPS2/METTL17/EIF5/NGRN/TRAF7/DDX28/ERAL1/NLE1/MRPS7/NOP53/EIF6/MCAT/EIF1AX	20	2.8104	GOBP_RIBOSOME_ASSEMBLY	included
05	GOBP_MIDBODY_ABSCISSION	10/1828	14/9351	0.714286	3.65388	4.89823	3.67881e-05	0.0015538	0.00147715	PDCD6IP/CHMP7/CHMP5/CHMP4A/VPS4A/CHMP1A/CHMP6/CHMP1B/VPS4B/CHMP2A	10	2.8086	GOBP_MIDBODY_ABSCISSION	included
05	GOBP_POSITIVE_REGULATION_OF_RNA_SPLICING	19/1828	39/9351	0.487179	2.49213	4.60274	3.79301e-05	0.0015538	0.00147715	EXOSC10/THRAP3/WDR77/SF3B4/TRA2B/RBM22/TRA2A/PRPF19/CLNS1A/ZPR1/UPF3A/PRMT5/SNW1/SRSF1/CIRBP/DAZAP1/SNRNP70/U2AF2/RBMX	19	2.8086	GOBP_POSITIVE_REGULATION_OF_RNA_SPLICING	included
05	GOBP_LATE_ENDOSOME_TO_LYSOSOME_TRANSPORT	12/1828	19/9351	0.631579	3.2308	4.79786	3.83872e-05	0.0015538	0.00147715	SNAPIN/ARL8B/CHMP7/CHMP5/CHMP4A/VPS35/VPS4A/CHMP1A/CHMP6/CHMP1B/VPS4B/CHMP2A	12	2.8086	GOBP_LATE_ENDOSOME_TO_LYSOSOME_TRANSPORT	included
05	GOBP_REGULATION_OF_MITOTIC_SPINDLE_ASSEMBLY	12/1828	19/9351	0.631579	3.2308	4.79786	3.83872e-05	0.0015538	0.00147715	TPR/PDCD6IP/CHMP7/CHMP5/EML3/CHMP4A/CHMP1A/CHMP6/CHMP1B/VPS4B/CHMP2A/DRG1	12	2.8086	GOBP_REGULATION_OF_MITOTIC_SPINDLE_ASSEMBLY	included
05	GOBP_RIBOSE_PHOSPHATE_METABOLIC_PROCESS	98/1828	346/9351	0.283237	1.44888	4.19395	3.84816e-05	0.0015538	0.00147715	NADK/PANK4/ATP5IF1/AK2/NDUFS5/PPT1/GNAI3/ATP5PB/NDUFS2/SDHC/GUK1/SUCLG1/NDUFB3/NDUFS1/NDUFA10/IMPDH2/PDHB/NDUFB4/NDUFB5/ATP5ME/NDUFC1/NDUFS4/PPP2CA/NDUFA2/PPT2/DNAJC30/ATP5MF/FIS1/DLD/NDUFA5/NDUFB2/ATP6V1B2/NDUFB9/DGAT1/NDUFB6/VCP/STOML2/NDUFA8/ATP5F1C/NUDT5/NDUFB8/TALDO1/NDUFS3/UQCC3/BAD/NDUFV1/NDUFS8/NDUFC2/SDHD/ATP5MG/NDUFA9/PFKM/ATP5MC2/ATP5F1B/NDUFA12/GMPR2/DLST/NDUFB1/ATP5MJ/BLOC1S6/CLPX/JMJD8/ANTKMT/NDUFB10/MLST8/ATP6V0C/NDUFAB1/NCOR1/PRPSAP2/COASY/COX11/ATP5PD/NT5C/NDUFV2/ATP5F1A/ATP5F1D/NDUFS7/NDUFA11/NDUFA7/GCDH/PRKACA/TECR/NDUFB7/NDUFA13/NDUFA3/ITPA/EIF6/ACOT8/UCKL1/ATP5PF/ATP5PO/NDUFV3/PFKL/ADSL/NDUFA6/PDHA1/NDUFB11/NDUFA1	98	2.8086	GOBP_RIBOSE_PHOSPHATE_METABOLIC_PROCESS	included
05	GOBP_VESICLE_ORGANIZATION	83/1828	283/9351	0.293286	1.50028	4.21262	3.9471e-05	0.00157624	0.00149848	VAMP3/PEF1/TRAPPC3/SEC22B/SNAPIN/TMEM9/SNAP47/PREB/YIPF4/RAB1A/ARL8B/PDCD6IP/RAB7A/AP2M1/BLOC1S4/PDCD6/GOLPH3/SNX3/TBPL1/VPS37D/AP1S1/WASL/ATP6V1F/ATP6V1B2/CHMP7/VPS28/CHMP5/ATP6V1G1/RAB14/PPP6C/SURF4/SAR1A/AP3M1/HPS6/TSG101/ARFGAP2/LAMTOR1/TRAPPC4/BLOC1S1/RAB5B/VPS33A/VPS36/CHMP4A/ATP6V1D/VTI1B/TMED10/BLOC1S6/RAB11A/SNX33/ATP6V0C/ATP6V0D1/VPS4A/AP1G1/IST1/CHMP1A/PAFAH1B1/RNASEK/TRAPPC1/VAMP2/RAB34/GOSR1/PIP4K2B/VPS25/SNF8/CHMP6/HGS/CSNK1D/VAPA/CHMP1B/VPS4B/AP3D1/PLEKHJ1/TRAPPC5/DNM2/STX10/MVB12A/TRAPPC6A/TRAPPC2B/CHMP2A/TBC1D20/ATP6V1E1/ATP6AP2/ATP6AP1	83	2.80238	GOBP_VESICLE_ORGANIZATION	included
05	GOBP_POSITIVE_REGULATION_OF_PROTEASOMAL_PROTEIN_CATABOLIC_PROCESS	34/1828	90/9351	0.377778	1.93249	4.38164	4.21613e-05	0.00165379	0.00157221	DVL1/SUMO1/CSNK1A1/RACK1/BAG6/PSMC2/NUB1/VCP/UBQLN1/PSMC3/USP5/PSMC6/PSMC1/AKT1/STUB1/ELOB/GABARAP/PSMC5/SUMO2/CSNK1D/TMEM259/SGTA/KEAP1/DDA1/PSMC4/GSK3A/NOP53/HSPBP1/DDRGK1/CSNK1E/RBX1/UBQLN2/PSMD10/BCAP31	34	2.78152	GOBP_POSITIVE_REGULATION_OF_PROTEASOMAL_PROTEIN_CATABOLIC_PROCESS	included
05	GOBP_PROTEIN_LOCALIZATION_TO_ENDOPLASMIC_RETICULUM	26/1828	62/9351	0.419355	2.14518	4.45947	4.23232e-05	0.00165379	0.00157221	RER1/SRP9/ZFAND2B/SPCS1/SEC61A1/SEC62/SRP72/BTF3/SRP19/BAG6/GPAA1/SEC61B/SPCS2/SRPRA/CHMP4A/SRP54/AKT1/SRP14/GABARAPL2/YWHAE/SRP68/VAPA/SGTA/KDELR1/DDRGK1/BCAP31	26	2.78152	GOBP_PROTEIN_LOCALIZATION_TO_ENDOPLASMIC_RETICULUM	included
05	GOBP_NEGATIVE_REGULATION_OF_PROTEASOMAL_PROTEIN_CATABOLIC_PROCESS	20/1828	43/9351	0.465116	2.37927	4.46841	5.53275e-05	0.00213894	0.00203343	PARK7/MARCHF7/TAF9/BAG6/CSNK2B/HSP90AB1/CCAR2/EIF3H/UBXN1/USP7/PSME3IP1/CSNK2A2/GABARAPL2/TLK2/USP14/SGTA/GIPC1/NOP53/CSNK2A1/DDRGK1	20	2.6698	GOBP_NEGATIVE_REGULATION_OF_PROTEASOMAL_PROTEIN_CATABOLIC_PROCESS	included
05	GOBP_LATE_ENDOSOME_TO_VACUOLE_TRANSPORT_VIA_MULTIVESICULAR_BODY_SORTING_PATHWAY	14/1828	25/9351	0.56	2.86464	4.60167	5.70962e-05	0.00216133	0.00205471	TMEM50A/PTPN23/VPS37D/CHMP7/VPS28/CHMP5/TSG101/VPS36/CHMP4A/VPS25/SNF8/CHMP6/HGS/MVB12A	14	2.66528	GOBP_LATE_ENDOSOME_TO_VACUOLE_TRANSPORT_VIA_MULTIVESICULAR_BODY_SORTING_PATHWAY	included
05	GOBP_PROTEIN_NEDDYLATION	14/1828	25/9351	0.56	2.86464	4.60167	5.70962e-05	0.00216133	0.00205471	COPS7B/COPS8/COPS9/RNF7/DCUN1D1/COPS4/COPS6/COPS5/DCUN1D5/NEDD8/COPS2/GPS1/UBE2M/RBX1	14	2.66528	GOBP_PROTEIN_NEDDYLATION	included
05	GOBP_ENDOSOME_ORGANIZATION	33/1828	88/9351	0.375	1.91829	4.2662	6.45445e-05	0.00240455	0.00228594	TMEM9/PDCD6IP/RAB7A/SNX3/VPS37D/ATP6V1F/CHMP7/VPS28/CHMP5/TSG101/LAMTOR1/RAB5B/VPS36/CHMP4A/ATP6V1D/RAB11A/SNX33/ATP6V0C/VPS4A/IST1/CHMP1A/RNASEK/VPS25/SNF8/CHMP6/HGS/CHMP1B/VPS4B/PLEKHJ1/MVB12A/CHMP2A/ATP6AP2/ATP6AP1	33	2.61897	GOBP_ENDOSOME_ORGANIZATION	included
05	GOBP_ESCRT_COMPLEX_DISASSEMBLY	8/1828	10/9351	0.8	4.09234	4.82269	6.48449e-05	0.00240455	0.00228594	CHMP7/CHMP5/VPS4A/IST1/CHMP1A/CHMP1B/VPS4B/CHMP2A	8	2.61897	GOBP_ESCRT_COMPLEX_DISASSEMBLY	included
05	GOBP_REGULATION_OF_ALTERNATIVE_MRNA_SPLICING_VIA_SPLICEOSOME	20/1828	44/9351	0.454545	2.32519	4.34309	8.29495e-05	0.00304483	0.00289463	KHDRBS1/THRAP3/MAGOH/RBM8A/TIA1/RBM5/RBM15B/TRA2B/WTAP/PUF60/SMU1/RBM4/RBM7/SAP18/RBM25/RNPS1/HNRNPL/SRSF6/DDX17/RBMX	20	2.51644	GOBP_REGULATION_OF_ALTERNATIVE_MRNA_SPLICING_VIA_SPLICEOSOME	included
05	GOBP_PROTEIN_INSERTION_INTO_MITOCHONDRIAL_OUTER_MEMBRANE	10/1828	15/9351	0.666667	3.41028	4.60502	9.0976e-05	0.00330607	0.00314298	MTX1/TOMM20/MTX2/TOMM70/MTCH1/TOMM6/TOMM7/MTCH2/TOMM22/SAMM50	10	2.48069	GOBP_PROTEIN_INSERTION_INTO_MITOCHONDRIAL_OUTER_MEMBRANE	included
05	GOBP_VIRAL_PROCESS	85/1828	298/9351	0.285235	1.4591	3.97023	9.50055e-05	0.00341832	0.00324969	TARDBP/KPNA6/HDAC1/PPIE/LAMTOR5/CSDE1/ADAR/DHX9/CD46/RAB1A/PCBP1/CCNT2/SSB/ARL8B/PDCD6IP/HYAL2/SPCS1/RAB7A/ZNF639/CTBP1/PAIP1/ATG12/CSNK1A1/MGAT4B/MGAT1/TRIM27/CSNK2B/TAF11/HSP90AB1/SNX3/EIF3B/DDX56/VPS37D/CNOT7/CHMP7/PABPC1/SLC52A2/VPS28/CHMP5/VCP/CDK9/MAN1B1/CD81/EIF3F/TSG101/PSMC3/DDB1/BANF1/RAB1B/GRK2/DDX6/PCBP2/TARBP2/DENR/LAMP1/CHMP4A/SNW1/CCNK/SIVA1/AKT1/VPS4A/IST1/CHMP1A/RNASEK/BECN1/PHB1/CHMP6/VAPA/CHMP1B/VPS4B/BSG/EIF3G/MVB12A/USF2/GSK3A/PRMT1/TRIM28/CHMP2A/TBC1D20/STAU1/ZDHHC8/SMARCB1/EIF3D/EIF3L/MCTS1	85	2.46619	GOBP_VIRAL_PROCESS	included
05	GOBP_PROTEIN_INSERTION_INTO_MEMBRANE	18/1828	38/9351	0.473684	2.4231	4.33291	9.65758e-05	0.00344075	0.00327102	TMCO1/BCS1L/EMC3/SEC61A1/BAG6/EMC2/TMEM126A/OXA1L/EMC7/EMC4/EMC8/EMC6/SGTA/WDR83OS/GET3/TMEM147/RAB5IF/GET1	18	2.46335	GOBP_PROTEIN_INSERTION_INTO_MEMBRANE	included
05	GOBP_MITOCHONDRIAL_TRANSPORT	49/1828	151/9351	0.324503	1.65997	4.03013	0.00010651	0.00372171	0.00353812	MUL1/ATP5IF1/MTX1/TIMM17A/TOMM20/SLC35F6/MTX2/CCDC51/TOMM70/SLC41A3/DNAJC19/TMEM14C/BAK1/MTCH1/TOMM6/MRPL18/TOMM7/PMPCB/TIMM23/VDAC2/GHITM/TIMM10B/MTCH2/BAD/SLC25A3/TIMM9/RHOT2/ZNF205/PAM16/VPS35/SPG7/TIMM22/STARD3/CNP/SLC25A39/AFG3L2/TIMM13/ALKBH7/TIMM44/TIMM29/NDUFA13/TIMM50/GSK3A/ROMO1/TOMM22/SMDT1/SAMM50/SLC25A6/TIMM17B	49	2.42926	GOBP_MITOCHONDRIAL_TRANSPORT	included
05	GOBP_REGULATION_OF_MRNA_CATABOLIC_PROCESS	49/1828	151/9351	0.324503	1.65997	4.03013	0.00010651	0.00372171	0.00353812	TARDBP/YTHDF2/PUM1/THRAP3/PABPC4/MAGOH/SERBP1/CSDE1/RBM8A/DHX9/CNOT11/FASTKD2/EXOSC7/DHX36/FXR1/HNRNPD/PAIP1/HNRNPA0/CNOT8/NPM1/TBRG4/CNOT4/FASTK/CNOT7/LSM1/PABPC1/EXOSC3/CAPRIN1/POLR2G/CNOT2/PCID2/UPF3A/APEX1/HNRNPC/METTL3/ZC3H14/AKT1/IREB2/FUS/CNOT1/FXR2/CASC3/EIF4A3/CIRBP/PIAS4/KHSRP/ELAVL1/CNOT3/YTHDF1	49	2.42926	GOBP_REGULATION_OF_MRNA_CATABOLIC_PROCESS	included
05	GOBP_NEGATIVE_REGULATION_OF_PROTEIN_CATABOLIC_PROCESS	33/1828	90/9351	0.366667	1.87566	4.11457	0.000107599	0.00372397	0.00354026	PARK7/MDM4/ATRAID/MARCHF7/TAF9/BAG6/CSNK2B/HSP90AB1/SNX3/CCAR2/EIF3H/RGP1/UBXN1/RELA/USP7/VPS35/PSME3IP1/CSNK2A2/SF3B3/GABARAPL2/CDK5RAP3/PHB1/TLK2/USP14/SMAD4/SGTA/PIN1/GIPC1/NOP53/SNRNP70/CSNK2A1/DDRGK1/SNX12	33	2.42899	GOBP_NEGATIVE_REGULATION_OF_PROTEIN_CATABOLIC_PROCESS	included
05	GOBP_REGULATION_OF_TRANSLATIONAL_INITIATION	28/1828	72/9351	0.388889	1.98933	4.1539	0.000108959	0.0037351	0.00355085	YTHDF2/KHDRBS1/CSDE1/TPR/DDX1/EIF4E2/EIF4A2/NCBP2/PAIP1/PAIP2/NPM1/EIF3B/EIF2AK1/EIF4H/EIF3E/EIF3H/EIF4EBP2/EIF4G2/POLR2G/RBM4/PPP1CA/EIF4B/METTL3/EIF2B2/EIF5/ZNF598/EIF3K/YTHDF1	28	2.4277	GOBP_REGULATION_OF_TRANSLATIONAL_INITIATION	included
05	GOBP_POSITIVE_REGULATION_OF_DNA_TEMPLATED_TRANSCRIPTION_INITIATION	26/1828	65/9351	0.4	2.04617	4.17199	0.000109977	0.0037351	0.00355085	DHX36/MED28/MED10/SUB1/TAF9/TAF7/TAF11/MED20/BCLAF1/TBP/TAF6/ZNHIT1/MED22/TAF10/CAND1/MED4/PSMC6/MED6/GTF2A2/KAT8/MED24/MED16/MED29/ERCC1/MED25/MED12	26	2.4277	GOBP_POSITIVE_REGULATION_OF_DNA_TEMPLATED_TRANSCRIPTION_INITIATION	included
05	GOBP_PROTEIN_IMPORT_INTO_MITOCHONDRIAL_MATRIX	11/1828	18/9351	0.611111	3.12609	4.45048	0.000125998	0.00423959	0.00403046	TIMM17A/TOMM20/TOMM70/DNAJC19/TOMM7/TIMM23/PAM16/TIMM44/TIMM50/ROMO1/TIMM17B	11	2.37268	GOBP_PROTEIN_IMPORT_INTO_MITOCHONDRIAL_MATRIX	included
05	GOBP_NEGATIVE_REGULATION_OF_CATABOLIC_PROCESS	74/1828	254/9351	0.291339	1.49032	3.90523	0.000128653	0.00428923	0.00407765	CPTP/PARK7/TARDBP/THRAP3/CSDE1/SEC22B/UBQLN4/DHX9/MDM4/ATRAID/MARCHF7/VHL/WDR6/DHX36/FXR1/HNRNPD/EIF4E/PAIP1/TAF9/PHAX/PPP2CA/HNRNPA0/TRIM27/BAG6/CSNK2B/EHMT2/HSP90AB1/SNX3/FMC1/CCAR2/LYPLA1/PABPC1/EIF3H/WASHC1/RRAGA/RGP1/EIF4G2/UBXN1/RELA/USP5/UPF3A/HNRNPC/AKT1/IREB2/TSC2/MLST8/USP7/FUS/VPS35/PSME3IP1/CSNK2A2/SF3B3/GABARAPL2/ZDHHC7/NCOR1/POLDIP2/BECN1/CDK5RAP3/PHB1/TLK2/USP14/SMAD4/CIRBP/SGTA/ELAVL1/PIN1/PRKACA/GIPC1/GSK3A/NOP53/SNRNP70/CSNK2A1/DDRGK1/SNX12	74	2.36762	GOBP_NEGATIVE_REGULATION_OF_CATABOLIC_PROCESS	included
05	GOBP_NUCLEAR_MEMBRANE_ORGANIZATION	19/1828	42/9351	0.452381	2.31412	4.20733	0.000134653	0.00444846	0.00422902	TARDBP/LEMD2/CHMP7/CHMP5/TOR1A/BANF1/CHMP4A/UBE2I/VPS4A/CHMP1A/PAFAH1B1/CTDNEP1/CHMP6/CHMP1B/VPS4B/AKAP8L/CHMP2A/NSFL1C/EMD	19	2.35179	GOBP_NUCLEAR_MEMBRANE_ORGANIZATION	included
05	GOBP_REGULATION_OF_DNA_TEMPLATED_TRANSCRIPTION_ELONGATION	34/1828	95/9351	0.357895	1.83078	4.01178	0.000147582	0.00483166	0.00459332	INTS11/CCNT2/VHL/WDR82/NCBP2/MED28/MED10/NELFE/MED20/INTS1/CCAR2/CDK9/MED22/NELFB/LDB1/INTS5/TSFM/MED4/EAPP/MED6/CCNK/INTS14/MED24/KAT7/SUPT4H1/MED16/GTF2F1/BRD4/MED29/SUPT5H/MED25/NELFCD/TCEA2/HMGN1	34	2.3159	GOBP_REGULATION_OF_DNA_TEMPLATED_TRANSCRIPTION_ELONGATION	included
05	GOBP_EXTRACELLULAR_VESICLE_BIOGENESIS	12/1828	21/9351	0.571429	2.9231	4.3488	0.000151409	0.00491269	0.00467035	PDCD6IP/RAB7A/COPS5/ARRDC1/TSG101/RAB11A/VPS4A/SNF8/CHMP6/HGS/VPS4B/CHMP2A	12	2.30868	GOBP_EXTRACELLULAR_VESICLE_BIOGENESIS	included
05	GOBP_LYTIC_VACUOLE_ORGANIZATION	32/1828	88/9351	0.363636	1.86016	3.99614	0.000162853	0.00519129	0.00493521	PPT1/SNAPIN/TMEM9/CCDC115/ARL8B/RAB7A/ATP6V1F/CHMP7/CHMP5/RAB14/ACP2/LAMTOR1/VPS33A/LAMP1/CHMP4A/ATP6V1D/LYSET/ATP6V0C/SPNS1/VPS35/MBTPS1/CHMP1A/RNASEK/TMEM199/RAB34/BECN1/GAA/CHMP6/CHMP1B/CHMP2A/ATP6AP2/ATP6AP1	32	2.28472	GOBP_LYTIC_VACUOLE_ORGANIZATION	included
05	GOBP_VIRAL_GENE_EXPRESSION	32/1828	88/9351	0.363636	1.86016	3.99614	0.000162853	0.00519129	0.00493521	TARDBP/HDAC1/CSDE1/DHX9/CCNT2/SSB/SPCS1/ZNF639/PAIP1/ATG12/CSNK1A1/MGAT4B/MGAT1/TRIM27/TAF11/EIF3B/CDK9/MAN1B1/EIF3F/PSMC3/PCBP2/TARBP2/DENR/SNW1/EIF3G/USF2/GSK3A/PRMT1/SMARCB1/EIF3D/EIF3L/MCTS1	32	2.28472	GOBP_VIRAL_GENE_EXPRESSION	included
05	GOBP_VESICLE_TARGETING_ROUGH_ER_TO_CIS_GOLGI	13/1828	24/9351	0.541667	2.77086	4.2817	0.000166684	0.0052672	0.00500738	PEF1/TRAPPC3/PREB/PDCD6/PPP6C/SAR1A/TRAPPC4/TMED10/TRAPPC1/CSNK1D/TRAPPC5/TRAPPC6A/TRAPPC2B	13	2.27842	GOBP_VESICLE_TARGETING_ROUGH_ER_TO_CIS_GOLGI	included
05	GOBP_PROTEIN_INSERTION_INTO_ER_MEMBRANE	15/1828	30/9351	0.5	2.55771	4.21226	0.00017257	0.00537667	0.00511144	TMCO1/EMC3/SEC61A1/BAG6/EMC2/EMC7/EMC4/EMC8/EMC6/SGTA/WDR83OS/GET3/TMEM147/RAB5IF/GET1	15	2.26949	GOBP_PROTEIN_INSERTION_INTO_ER_MEMBRANE	included
05	GOBP_REGULATION_OF_LYSOSOMAL_LUMEN_PH	14/1828	27/9351	0.518519	2.65244	4.23844	0.000173107	0.00537667	0.00511144	PPT1/SNAPIN/TMEM9/CCDC115/ATP6V1F/VPS33A/LAMP1/ATP6V1D/ATP6V0C/SPNS1/RNASEK/TMEM199/ATP6AP2/ATP6AP1	14	2.26949	GOBP_REGULATION_OF_LYSOSOMAL_LUMEN_PH	included
05	GOBP_RRNA_PROCESSING	56/1828	182/9351	0.307692	1.57398	3.8545	0.00017859	0.00549998	0.00522867	NOL9/EXOSC10/YTHDF2/UTP11/METTL25B/C1D/DDX18/MTERF4/EXOSC7/LSM6/FRG1/AK6/NSA2/ABT1/WDR46/RRP36/DDX56/NSUN5P2/NSUN5/BUD23/NSUN5P1/EXOSC4/EXOSC3/EXOSC1/WDR74/TRMT112/WBP11/KRR1/PWP1/DDX54/POP5/NOC4L/NGDN/NOP10/IMP3/TSR3/TBL3/GEMIN4/PELP1/UTP6/ZNHIT3/DDX52/NOL11/EIF4A3/WDR18/DDX49/POP4/NOP53/PIH1D1/XRN2/EIF6/SLX9/DDX17/SNU13/TSR2/PIN4	56	2.25964	GOBP_RRNA_PROCESSING	included
05	GOBP_PROTEIN_STABILIZATION	52/1828	166/9351	0.313253	1.60242	3.86024	0.000182911	0.00558569	0.00531015	DVL1/PARK7/MUL1/USP33/CCT3/PEX19/PFDN2/MDM4/CCT4/CCT7/MARCHF7/PRKRA/SUMO1/VHL/IP6K2/USP19/PDCD10/DVL3/TAF9/UBE2B/FLOT1/BAG6/PFDN6/HSP90AB1/TCP1/GOLGA7/SYVN1/TBRG1/PHB2/RAB21/LAMP1/COA8/CHP1/STUB1/TELO2/USP7/ZSWIM7/ZNF207/PHB1/POLR2E/PIN1/CDC37/WIZ/URI1/NOP53/RUVBL2/PIH1D1/CSNK2A1/PDRG1/CCT8/GET1/UXT	52	2.25292	GOBP_PROTEIN_STABILIZATION	included
05	GOBP_REGULATION_OF_PROTEIN_STABILITY	74/1828	257/9351	0.287938	1.47292	3.78948	0.000192298	0.00578665	0.00550119	DVL1/PARK7/TARDBP/MUL1/DDOST/KHDRBS1/USP33/DPM3/CCT3/PEX19/PFDN2/TPR/TMEM183A/MDM4/CCT4/CCT7/MARCHF7/PRKRA/SUMO1/TADA3/VHL/IP6K2/USP19/PDCD10/DVL3/SENP2/TAF9/UBE2B/HDAC3/FLOT1/BAG6/PFDN6/HSP90AB1/TCP1/TOMM7/CCAR2/GOLGA7/DERL1/DPM2/CD81/SYVN1/TBRG1/PHB2/DAZAP2/RAB21/SUGT1/LAMP1/DAD1/COA8/CHP1/STUB1/TELO2/USP7/VPS35/ZSWIM7/ZNF207/KAT2A/PHB1/POLR2E/PIN1/CDC37/GIPC1/WIZ/URI1/NOP53/RUVBL2/PIH1D1/CSNK2A1/DDRGK1/PDRG1/CCT8/GET1/FBXO7/UXT	74	2.23757	GOBP_REGULATION_OF_PROTEIN_STABILITY	included
05	GOBP_NUCLEAR_TRANSCRIBED_MRNA_CATABOLIC_PROCESS	40/1828	119/9351	0.336134	1.71947	3.89347	0.000193471	0.00578665	0.00550119	EXOSC10/THRAP3/MAGOH/CSDE1/RBM8A/DHX9/CNOT11/SSB/EXOSC7/DHX36/NCBP2/HNRNPD/PAIP1/CNOT8/SKIC2/DXO/HBS1L/CNOT4/CNOT7/LSM1/PABPC1/EIF3E/EXOSC4/EXOSC3/CAPRIN1/TUT1/POLR2G/CNOT2/UPF3A/SKIC8/RNPS1/CNOT1/EDC4/CASC3/EIF4A3/LSM7/SMG9/CNOT3/XRN2/NBDY	40	2.23757	GOBP_NUCLEAR_TRANSCRIBED_MRNA_CATABOLIC_PROCESS	included
05	GOBP_IRES_DEPENDENT_VIRAL_TRANSLATIONAL_INITIATION	8/1828	11/9351	0.727273	3.72031	4.44979	0.000196806	0.00578665	0.00550119	CSDE1/SSB/EIF3B/EIF3F/PCBP2/DENR/EIF3D/MCTS1	8	2.23757	GOBP_IRES_DEPENDENT_VIRAL_TRANSLATIONAL_INITIATION	included
05	GOBP_PROTEIN_DENEDDYLATION	8/1828	11/9351	0.727273	3.72031	4.44979	0.000196806	0.00578665	0.00550119	COPS7B/COPS8/COPS4/COPS6/COPS5/TOR1A/COPS2/GPS1	8	2.23757	GOBP_PROTEIN_DENEDDYLATION	included
05	GOBP_MEMBRANE_FISSION	19/1828	43/9351	0.44186	2.2603	4.08301	0.000197453	0.00578665	0.00550119	VPS37D/CHMP7/VPS28/CHMP5/TSG101/VPS36/CHMP4A/VPS4A/CHMP1A/VPS25/SNF8/EXOC7/CHMP6/HGS/CHMP1B/VPS4B/DNM2/MVB12A/CHMP2A	19	2.23757	GOBP_MEMBRANE_FISSION	included
05	GOBP_TAIL_ANCHORED_MEMBRANE_PROTEIN_INSERTION_INTO_ER_MEMBRANE	10/1828	16/9351	0.625	3.19714	4.3357	0.000200066	0.00581631	0.0055294	EMC3/BAG6/EMC2/EMC7/EMC4/EMC8/EMC6/SGTA/GET3/GET1	10	2.23535	GOBP_TAIL_ANCHORED_MEMBRANE_PROTEIN_INSERTION_INTO_ER_MEMBRANE	included
05	GOBP_RNA_EXPORT_FROM_NUCLEUS	30/1828	82/9351	0.365854	1.8715	3.9071	0.000227918	0.00657346	0.00624919	KHDRBS1/MAGOH/RBM8A/CHTOP/DHX9/TPR/SSB/RBM15B/THOC7/NCBP2/FYTTD1/EIF4E/PHAX/THOC3/DDX39B/POM121C/ENY2/SARNP/PCID2/PABPN1/THOC6/DDX19A/NCBP3/CASC3/EIF4A3/AKAP8L/RAE1/MCM3AP/POLDIP3/THOC2	30	2.18221	GOBP_RNA_EXPORT_FROM_NUCLEUS	included
05	GOBP_MRNA_EXPORT_FROM_NUCLEUS	25/1828	64/9351	0.390625	1.99821	3.94979	0.000230921	0.0066076	0.00628165	MAGOH/RBM8A/CHTOP/TPR/RBM15B/THOC7/NCBP2/FYTTD1/EIF4E/THOC3/DDX39B/ENY2/SARNP/PCID2/PABPN1/THOC6/DDX19A/NCBP3/CASC3/EIF4A3/AKAP8L/RAE1/MCM3AP/POLDIP3/THOC2	25	2.17996	GOBP_MRNA_EXPORT_FROM_NUCLEUS	included
05	GOBP_REGULATION_OF_DNA_TEMPLATED_TRANSCRIPTION_INITIATION	28/1828	75/9351	0.373333	1.90976	3.8992	0.000246569	0.00694965	0.00660682	CTNNBIP1/DHX36/MED28/MED10/SUB1/TAF9/TAF7/TAF11/MED20/BCLAF1/TBP/TAF6/ZNHIT1/MED22/TAF10/CAND1/MED4/PCID2/PSMC6/MED6/GTF2A2/KAT8/MED24/MED16/MED29/ERCC1/MED25/MED12	28	2.15804	GOBP_REGULATION_OF_DNA_TEMPLATED_TRANSCRIPTION_INITIATION	included
05	GOBP_RRNA_METABOLIC_PROCESS	64/1828	217/9351	0.294931	1.5087	3.73729	0.000246699	0.00694965	0.00660682	NOL9/EXOSC10/YTHDF2/UTP11/METTL25B/C1D/DDX18/GTF3C3/MTERF4/EXOSC7/LSM6/FRG1/AK6/NSA2/ABT1/WDR46/RRP36/GTF3C6/DDX56/NSUN5P2/NSUN5/BUD23/NSUN5P1/EXOSC4/EXOSC3/GTF3C5/EXOSC1/WDR74/TRMT112/WBP11/KRR1/PWP1/DDX54/POP5/NOC4L/POLR1D/NGDN/NOP10/IMP3/TSR3/TBL3/GEMIN4/PELP1/UTP6/ZNHIT3/DDX52/NOL11/EIF4A3/WDR18/POLR2E/TRIR/DDX49/POP4/DEDD2/NOP53/PIH1D1/XRN2/EIF6/SLX9/SMARCB1/DDX17/SNU13/TSR2/PIN4	64	2.15804	GOBP_RRNA_METABOLIC_PROCESS	included
05	GOBP_COTRANSLATIONAL_PROTEIN_TARGETING_TO_MEMBRANE	12/1828	22/9351	0.545455	2.79023	4.14383	0.000274039	0.00755258	0.00718002	SSR2/SRP9/ZFAND2B/SEC61A1/SEC62/SRP72/SRP19/SEC61B/SRPRA/SRP54/SRP14/SRP68	12	2.1219	GOBP_COTRANSLATIONAL_PROTEIN_TARGETING_TO_MEMBRANE	included
05	GOBP_NEGATIVE_REGULATION_OF_PROTEASOMAL_UBIQUITIN_DEPENDENT_PROTEIN_CATABOLIC_PROCESS	15/1828	31/9351	0.483871	2.47521	4.05531	0.000274337	0.00755258	0.00718002	PARK7/TAF9/BAG6/CSNK2B/HSP90AB1/CCAR2/EIF3H/UBXN1/USP7/CSNK2A2/TLK2/GIPC1/NOP53/CSNK2A1/DDRGK1	15	2.1219	GOBP_NEGATIVE_REGULATION_OF_PROTEASOMAL_UBIQUITIN_DEPENDENT_PROTEIN_CATABOLIC_PROCESS	included
05	GOBP_VACUOLAR_ACIDIFICATION	15/1828	31/9351	0.483871	2.47521	4.05531	0.000274337	0.00755258	0.00718002	PPT1/SNAPIN/TMEM9/CCDC115/ATP6V0E1/ATP6V1F/ATP6V1B2/LAMP1/ATP6V1D/ATP6V0C/ATP6V0D1/RNASEK/TMEM199/ATP6AP2/ATP6AP1	15	2.1219	GOBP_VACUOLAR_ACIDIFICATION	included
05	GOBP_MRNA_CIS_SPLICING_VIA_SPLICEOSOME	14/1828	28/9351	0.5	2.55771	4.06899	0.000284294	0.00776784	0.00738466	EXOSC10/PRPF40A/NCBP2/RBM22/PRPF4B/SNRPC/C9orf78/RBM17/CLNS1A/CWC15/SFSWAP/UPF3A/SRSF1/SF3A1	14	2.1097	GOBP_MRNA_CIS_SPLICING_VIA_SPLICEOSOME	included
05	GOBP_PURINE_CONTAINING_COMPOUND_METABOLIC_PROCESS	103/1828	386/9351	0.266839	1.365	3.60999	0.000307938	0.00835109	0.00793914	NADK/PANK4/PGD/KDM1A/ATP5IF1/AK2/NDUFS5/PPT1/GNAI3/ATP5PB/NDUFS2/SDHC/GUK1/DGUOK/SUCLG1/NDUFB3/NDUFS1/NDUFA10/IMPDH2/PDHB/NDUFB4/NDUFB5/ATP5ME/NDUFC1/NDUFS4/PPP2CA/NDUFA2/PPT2/DNAJC30/MDH2/ATP5MF/FIS1/DLD/NDUFA5/NDUFB2/ATP6V1B2/NDUFB9/DGAT1/NDUFB6/VCP/STOML2/NDUFA8/ATP5F1C/NUDT5/NDUFB8/TALDO1/NDUFS3/UQCC3/BAD/NDUFV1/NDUFS8/NDUFC2/SDHD/ATP5MG/NDUFA9/LDHB/PFKM/ATP5MC2/ATP5F1B/NDUFA12/GMPR2/DLST/NDUFB1/ATP5MJ/BLOC1S6/CLPX/JMJD8/ANTKMT/NDUFB10/MLST8/ATP6V0C/NDUFAB1/NCOR1/PRPSAP2/COASY/COX11/ATP5PD/NT5C/NDUFV2/ATP5F1A/ATP5F1D/NDUFS7/NDUFA11/NDUFA7/GCDH/PRKACA/TECR/NDUFB7/PGLS/NDUFA13/NDUFA3/ITPA/EIF6/ACOT8/ATP5PF/ATP5PO/NDUFV3/PFKL/ADSL/NDUFA6/PDHA1/NDUFB11/NDUFA1	103	2.07826	GOBP_PURINE_CONTAINING_COMPOUND_METABOLIC_PROCESS	included
05	GOBP_MITOCHONDRIAL_ELECTRON_TRANSPORT_CYTOCHROME_C_TO_OXYGEN	9/1828	14/9351	0.642857	3.28849	4.22384	0.000314937	0.00847763	0.00805944	COX7A2L/COX5B/COX7C/COX7A2/COX6C/COX6A1/COX5A/COX4I1/COX6B1	9	2.07173	GOBP_MITOCHONDRIAL_ELECTRON_TRANSPORT_CYTOCHROME_C_TO_OXYGEN	included
05	GOBP_NEGATIVE_REGULATION_OF_UBIQUITIN_DEPENDENT_PROTEIN_CATABOLIC_PROCESS	18/1828	41/9351	0.439024	2.2458	3.9406	0.000319216	0.00852963	0.00810887	PARK7/TAF9/BAG6/CSNK2B/HSP90AB1/CCAR2/EIF3H/UBXN1/USP5/USP7/CSNK2A2/TLK2/USP14/SGTA/GIPC1/NOP53/CSNK2A1/DDRGK1	18	2.06907	GOBP_NEGATIVE_REGULATION_OF_UBIQUITIN_DEPENDENT_PROTEIN_CATABOLIC_PROCESS	included
05	GOBP_GOLGI_VESICLE_TRANSPORT	77/1828	274/9351	0.281022	1.43755	3.62349	0.000331017	0.00878041	0.00834727	RER1/VAMP3/PEF1/TRAPPC3/SEC22B/SCAMP3/PREB/NRBP1/YIPF4/RAB1A/ARL8B/TMEM115/PDCD6/GOLPH3/TMED7/LMAN2/RACK1/VPS52/SNX3/YKT6/TMED4/ARF5/GOLGA7/LYPLA1/RAB2A/VCP/RAB14/PPP6C/SURF4/SAR1A/ARL3/BET1L/ARFGAP2/VPS51/RAB1B/TRAPPC4/ERGIC2/ARF3/COPZ1/LAMP1/AP1G2/VTI1B/TMED10/SNX1/RAB11A/CSK/SCAMP2/COG8/AP1G1/GABARAPL2/TRAPPC1/VAMP2/RANGRF/LLGL1/RAB34/GOSR1/CSNK1D/VAPA/AP3D1/TRAPPC5/DNM2/TMED1/STX10/COPE/YIF1B/TRAPPC6A/NAPA/KDELR1/AP2A1/TRAPPC2B/TBC1D20/ERGIC3/ARFRP1/CCDC22/YIPF6/SNX12/BCAP31	77	2.05649	GOBP_GOLGI_VESICLE_TRANSPORT	included
05	GOBP_POSITIVE_REGULATION_OF_PROTEIN_CATABOLIC_PROCESS	49/1828	158/9351	0.310127	1.58643	3.6645	0.000360261	0.00947476	0.00900738	DVL1/NRDC/SEC22B/SUMO1/RAB7A/CSNK1A1/RACK1/BAG6/PSMC2/NUB1/VPS28/VCP/UBQLN1/CD81/PSMC3/DDB1/USP5/PSMC6/PSMC1/AKT1/OAZ2/SNX33/STUB1/ELOB/VPS35/GABARAP/SNF8/PSMC5/SUMO2/CSNK1D/TMEM259/OAZ1/SGTA/KEAP1/DDA1/NDUFA13/PSMC4/EGLN2/GSK3A/NOP53/HSPBP1/CSNK2A1/DDRGK1/CSNK1E/SGSM3/RBX1/UBQLN2/PSMD10/BCAP31	49	2.02343	GOBP_POSITIVE_REGULATION_OF_PROTEIN_CATABOLIC_PROCESS	included
05	GOBP_AUTOPHAGY_OF_MITOCHONDRION	34/1828	99/9351	0.343434	1.75681	3.73153	0.000362408	0.00947476	0.00900738	PARK7/MUL1/ATP5IF1/HTRA2/ATG4B/PARL/RIMOC1/ATG12/DELE1/WIPI2/EIF2AK1/TOMM7/NIPSNAP2/FIS1/ARFIP2/CTTN/PHB2/ULK3/STUB1/TSC2/CSNK2A2/GABARAPL2/GABARAP/BECN1/WDR45B/CDC37/ATG4D/FKBP8/GSK3A/NIPSNAP1/FBXO7/WDR45/UBE2A/FUNDC2	34	2.02343	GOBP_AUTOPHAGY_OF_MITOCHONDRION	included
05	GOBP_REGULATION_OF_PROTEIN_NEDDYLATION	10/1828	17/9351	0.588235	3.00907	4.08682	0.000400853	0.0103165	0.00980756	COPS7B/COPS8/COPS9/DCUN1D1/COPS4/COPS6/COPS5/DCUN1D5/COPS2/GPS1	10	1.98647	GOBP_REGULATION_OF_PROTEIN_NEDDYLATION	included
05	GOBP_SRP_DEPENDENT_COTRANSLATIONAL_PROTEIN_TARGETING_TO_MEMBRANE	10/1828	17/9351	0.588235	3.00907	4.08682	0.000400853	0.0103165	0.00980756	SRP9/ZFAND2B/SEC61A1/SRP72/SRP19/SEC61B/SRPRA/SRP54/SRP14/SRP68	10	1.98647	GOBP_SRP_DEPENDENT_COTRANSLATIONAL_PROTEIN_TARGETING_TO_MEMBRANE	included
05	GOBP_INNER_MITOCHONDRIAL_MEMBRANE_ORGANIZATION	19/1828	45/9351	0.422222	2.15985	3.84436	0.00040312	0.0103165	0.00980756	MTX1/MTX2/BCS1L/TOMM70/GHITM/TIMM10B/UQCC3/TMEM126A/OXA1L/TIMM9/TIMM22/TMEM11/AFG3L2/TIMM13/MICOS13/TIMM29/NDUFA13/ROMO1/SAMM50	19	1.98647	GOBP_INNER_MITOCHONDRIAL_MEMBRANE_ORGANIZATION	included
05	GOBP_POSITIVE_REGULATION_OF_ESTABLISHMENT_OF_PROTEIN_LOCALIZATION	62/1828	213/9351	0.29108	1.489	3.55852	0.000450953	0.0114599	0.0108946	UBE2J2/NADK/TARDBP/CDC42/DMAP1/CCT3/TPR/CCT4/CCT7/HTRA2/MFF/CAPN10/PTPN23/ARIH2/HYAL2/BAP1/TOMM70/SERP1/PDCD10/UBE2D3/GOLPH3/APBB3/HDAC3/RBM22/RACK1/PRPF4B/TCP1/TOMM7/FIS1/CDK5/ZFAND1/VPS28/SAR1A/CD81/TSG101/B3GAT3/BAD/ZPR1/PFKM/PSMD9/ARF6/TMED10/CHP1/OAZ2/VPS35/CSNK2A2/YWHAE/VAMP2/PRKAR1A/OAZ1/GNA11/UBL5/PRKACA/AKT2/GSK3A/TRIM28/TM9SF4/ERGIC3/CCT8/UBE2L3/BCAP31/EMD	62	1.94082	GOBP_POSITIVE_REGULATION_OF_ESTABLISHMENT_OF_PROTEIN_LOCALIZATION	included
05	GOBP_POSITIVE_REGULATION_OF_CATABOLIC_PROCESS	108/1828	412/9351	0.262136	1.34094	3.48881	0.000454891	0.0114797	0.0109134	DVL1/PARK7/TARDBP/YTHDF2/PUM1/NRDC/TMEM59/GNAI3/CSDE1/SEC22B/DHX9/CNOT11/SUMO1/EXOSC7/NPRL2/RAB7A/DHX36/FXR1/GRSF1/HNRNPD/SCOC/PAIP1/DELE1/CSNK1A1/CNOT8/RACK1/BAG6/DXO/EIF2AK1/PSMC2/CNOT4/NUB1/CNOT7/LSM1/PABPC1/HSF1/VPS28/VCP/EXOSC3/UBQLN1/PNPLA2/CD81/CAPRIN1/PSMC3/DDB1/POLR2G/BAD/KAT5/PAFAH1B2/USP5/ATG101/CNOT2/METTL3/PSMC6/PSMC1/AKT1/OAZ2/SNX33/STUB1/TSC2/TRAF7/MLST8/ELOB/MAPK3/PHKG2/VPS35/CNOT1/GABARAP/FXR2/PIP4K2B/BECN1/CDK5RAP3/SNF8/PSMC5/SUMO2/CSNK1D/TMEM259/STK11/OAZ1/SGTA/KHSRP/ELAVL1/KEAP1/DDA1/NDUFA13/SUPT5H/PSMC4/AKT2/EGLN2/GSK3A/NOP53/CNOT3/HSPBP1/CSNK2A1/DDRGK1/YTHDF1/FBXO7/CSNK1E/SGSM3/RBX1/CDK16/WDR45/CCDC22/UBQLN2/PSMD10/UBE2A/BCAP31/IKBKG	108	1.94007	GOBP_POSITIVE_REGULATION_OF_CATABOLIC_PROCESS	included
05	GOBP_LYSOSOMAL_LUMEN_ACIDIFICATION	12/1828	23/9351	0.521739	2.66892	3.95005	0.000471557	0.0118182	0.0112352	PPT1/SNAPIN/TMEM9/CCDC115/ATP6V1F/LAMP1/ATP6V1D/ATP6V0C/RNASEK/TMEM199/ATP6AP2/ATP6AP1	12	1.92745	GOBP_LYSOSOMAL_LUMEN_ACIDIFICATION	included
05	GOBP_REGULATION_OF_DNA_REPAIR	59/1828	201/9351	0.293532	1.50154	3.54319	0.000484616	0.0119751	0.0113844	KDM1A/MEAF6/DMAP1/VPS72/UBQLN4/DHX9/SUPT7L/PPP4R3B/ACTR2/TADA3/PPP4R2/TAF9/TAF7/OOEP/SF3B5/BCL7B/TAF6/UBE2V2/ENY2/HSF1/CDK9/TAF10/OTUB1/DPF2/KAT5/MCRS1/SMARCD1/SMARCC2/UBE2N/SUPT20H/YY1/MORF4L1/NUDT16L1/INO80E/PPP4C/BCL7C/FUS/BRD7/TERF2/SF3B3/USP22/SMARCE1/KAT2A/KAT7/SMARCD2/RNF126/PIAS4/HDGFL2/BABAM1/TMEM161A/XRCC1/RUVBL2/PRMT1/TFPT/TRIM28/CSNK2A1/UBE2V1/SMARCB1/HDAC10	59	1.92172	GOBP_REGULATION_OF_DNA_REPAIR	included
05	GOBP_MITOCHONDRIAL_RIBOSOME_ASSEMBLY	8/1828	12/9351	0.666667	3.41028	4.1182	0.000488986	0.0119751	0.0113844	FASTKD2/MTERF4/DHX30/MRPS2/METTL17/NGRN/DDX28/MCAT	8	1.92172	GOBP_MITOCHONDRIAL_RIBOSOME_ASSEMBLY	included
05	GOBP_POSITIVE_REGULATION_OF_EXOSOMAL_SECRETION	8/1828	12/9351	0.666667	3.41028	4.1182	0.000488986	0.0119751	0.0113844	PDCD6IP/RAB7A/TSG101/VPS4A/SNF8/HGS/VPS4B/CHMP2A	8	1.92172	GOBP_POSITIVE_REGULATION_OF_EXOSOMAL_SECRETION	included
05	GOBP_POSITIVE_REGULATION_OF_DNA_TEMPLATED_TRANSCRIPTION_ELONGATION	22/1828	56/9351	0.392857	2.00963	3.73535	0.000490999	0.0119751	0.0113844	CCNT2/NCBP2/MED28/MED10/MED20/CDK9/MED22/LDB1/MED4/EAPP/MED6/CCNK/MED24/KAT7/SUPT4H1/MED16/GTF2F1/BRD4/MED29/SUPT5H/MED25/HMGN1	22	1.92172	GOBP_POSITIVE_REGULATION_OF_DNA_TEMPLATED_TRANSCRIPTION_ELONGATION	included
05	GOBP_NUCLEAR_EXPORT	46/1828	148/9351	0.310811	1.58993	3.56587	0.000509691	0.0123481	0.011739	PARK7/KHDRBS1/MAGOH/RBM8A/CHTOP/DHX9/TPR/SSB/RBM15B/THOC7/NCBP2/FYTTD1/EIF4E/PHAX/RBM22/NPM1/THOC3/PRPF4B/DDX39B/POM121C/CDK5/ENY2/LZTS2/SARNP/PCID2/PABPN1/NEMF/CHP1/UBE2I/THOC6/NUTF2/DDX19A/YWHAE/NCBP3/CASC3/EIF4A3/RANBP3/PRKACA/AKAP8L/EIF6/RAE1/MCM3AP/DESI1/POLDIP3/THOC2/EMD	46	1.9084	GOBP_NUCLEAR_EXPORT	included
05	GOBP_NEGATIVE_REGULATION_OF_PROTEOLYSIS_INVOLVED_IN_PROTEIN_CATABOLIC_PROCESS	21/1828	53/9351	0.396226	2.02687	3.69535	0.00057259	0.0137801	0.0131003	PARK7/MARCHF7/TAF9/BAG6/CSNK2B/HSP90AB1/CCAR2/EIF3H/UBXN1/USP5/USP7/PSME3IP1/CSNK2A2/GABARAPL2/TLK2/USP14/SGTA/GIPC1/NOP53/CSNK2A1/DDRGK1	21	1.86075	GOBP_NEGATIVE_REGULATION_OF_PROTEOLYSIS_INVOLVED_IN_PROTEIN_CATABOLIC_PROCESS	included
05	GOBP_PROTEIN_TRANSPORT_TO_VACUOLE_INVOLVED_IN_UBIQUITIN_DEPENDENT_PROTEIN_CATABOLIC_PROCESS_VIA_THE_MULTIVESICULAR_BODY_SORTING_PATHWAY	9/1828	15/9351	0.6	3.06926	3.95346	0.000650878	0.0155611	0.0147935	PTPN23/VPS37D/VPS28/TSG101/VPS36/VPS25/SNF8/HGS/MVB12A	9	1.80796	GOBP_PROTEIN_TRANSPORT_TO_VACUOLE_INVOLVED_IN_UBIQUITIN_DEPENDENT_PROTEIN_CATABOLIC_PROCESS_VIA_THE_MULTIVESICULAR_BODY_SORTING_PATHWAY	included
05	GOBP_REGULATION_OF_MACROAUTOPHAGY	48/1828	158/9351	0.303797	1.55405	3.46218	0.000688808	0.0163603	0.0155533	GNAI3/SEC22B/UBQLN4/PARL/SCOC/ATG12/DELE1/ATP6V0E1/EHMT2/EIF2AK1/CDK5/ATP6V1B2/LYPLA1/UBQLN1/ATP6V1G1/VPS26A/CAPN1/KAT5/CTTN/PAFAH1B2/SNX6/ATP6V1D/AKT1/STUB1/TSC2/ATP6V0C/MAPK3/VPS35/CSNK2A2/ATP6V0D1/POLDIP2/PIP4K2B/BECN1/CDK5RAP3/EXOC7/PRKACA/FKBP8/CAPNS1/SUPT5H/GSK3A/CSNK2A1/DDRGK1/ATP6V1E1/FBXO7/WDR45/UBQLN2/UBE2A/IKBKG	48	1.78621	GOBP_REGULATION_OF_MACROAUTOPHAGY	included
05	GOBP_NUCLEOBASE_CONTAINING_SMALL_MOLECULE_METABOLIC_PROCESS	121/1828	475/9351	0.254737	1.30309	3.34199	0.000710177	0.0167583	0.0159316	NADK/PANK4/PARK7/PGD/KDM1A/ATP5IF1/AK2/NDUFS5/PPT1/GNAI3/ATP5PB/FLAD1/NDUFS2/SDHC/GUK1/DGUOK/SUCLG1/NDUFB3/NDUFS1/NDUFA10/IMPDH2/PDHB/NDUFB4/NDUFB5/ATP5ME/NDUFC1/DCTD/NDUFS4/AK6/PPP2CA/NDUFA2/MGAT1/PPT2/TBPL1/DNAJC30/MDH2/ATP5MF/FIS1/DLD/NDUFA5/NDUFB2/ATP6V1B2/NDUFB9/GFUS/DGAT1/NDUFB6/GALT/VCP/STOML2/NDUFA8/ATP5F1C/NUDT5/NDUFB8/TALDO1/NDUFS3/UQCC3/BAD/NDUFV1/NDUFS8/NDUFC2/SDHD/ATP5MG/DPAGT1/NDUFA9/LDHB/PFKM/ATP5MC2/SMUG1/ATP5F1B/NDUFA12/GMPR2/ERH/DLST/NDUFB1/ATP5MJ/BLOC1S6/CLPX/MPI/JMJD8/ANTKMT/NDUFB10/MLST8/ATP6V0C/NDUFAB1/KARS1/NCOR1/PRPSAP2/NT5C3B/CNP/COASY/COX11/ATP5PD/NT5C/NDUFV2/ATP5F1A/ATP5F1D/NDUFS7/NDUFA11/NDUFA7/GCDH/PRKACA/TECR/NDUFB7/PGLS/NDUFA13/GSK3A/NDUFA3/ITPA/EIF6/ACOT8/DPM1/UCKL1/ATP5PF/ATP5PO/NDUFV3/PFKL/ADSL/NDUFA6/PDHA1/NDUFB11/NDUFA1	121	1.77577	GOBP_NUCLEOBASE_CONTAINING_SMALL_MOLECULE_METABOLIC_PROCESS	included
05	GOBP_REGULATION_OF_SPINDLE_ASSEMBLY	13/1828	27/9351	0.481481	2.46298	3.75248	0.000744295	0.0174501	0.0165893	TPR/PDCD6IP/SENP6/CHMP7/CHMP5/EML3/CHMP4A/CHMP1A/CHMP6/CHMP1B/VPS4B/CHMP2A/DRG1	13	1.7582	GOBP_REGULATION_OF_SPINDLE_ASSEMBLY	included
05	GOBP_NUCLEAR_MEMBRANE_REASSEMBLY	12/1828	24/9351	0.5	2.55771	3.76635	0.00077643	0.0180868	0.0171946	CHMP7/CHMP5/BANF1/CHMP4A/UBE2I/VPS4A/CHMP1A/CHMP6/CHMP1B/VPS4B/CHMP2A/NSFL1C	12	1.74264	GOBP_NUCLEAR_MEMBRANE_REASSEMBLY	included
05	GOBP_PROTEIN_TRANSMEMBRANE_TRANSPORT	24/1828	65/9351	0.369231	1.88877	3.54431	0.000803597	0.0184827	0.017571	PEX10/TIMM17A/TOMM20/ZFAND2B/TOMM70/SEC61A1/SEC62/DNAJC19/TOMM7/SEC61B/TIMM23/PEX16/SRP54/TMED10/BLOC1S6/RAB11A/PAM16/TIMM22/EXOC7/TIMM44/TIMM50/ROMO1/TOMM22/TIMM17B	24	1.73323	GOBP_PROTEIN_TRANSMEMBRANE_TRANSPORT	included
05	GOBP_RESPONSE_TO_HEAT	24/1828	65/9351	0.369231	1.88877	3.54431	0.000803597	0.0184827	0.017571	TPR/EIF2B4/HTRA2/SUMO1/DHX36/PDCD6/HSP90AB1/HDAC2/DNAJB6/ZFAND1/HSF1/VCP/HIKESHI/EIF2B1/EIF2B2/AKT1/STUB1/DNAJA2/HSBP1/YWHAE/DNAJC7/MAP2K7/PRKACA/RBBP7	24	1.73323	GOBP_RESPONSE_TO_HEAT	included
05	GOBP_ESTABLISHMENT_OF_PROTEIN_LOCALIZATION_TO_ENDOPLASMIC_RETICULUM	16/1828	37/9351	0.432432	2.21208	3.64134	0.000833865	0.0190583	0.0181181	SRP9/ZFAND2B/SPCS1/SEC61A1/SEC62/SRP72/SRP19/BAG6/SEC61B/SPCS2/SRPRA/CHMP4A/SRP54/SRP14/SRP68/SGTA	16	1.71992	GOBP_ESTABLISHMENT_OF_PROTEIN_LOCALIZATION_TO_ENDOPLASMIC_RETICULUM	included
05	GOBP_NUCLEAR_ENVELOPE_ORGANIZATION	20/1828	51/9351	0.392157	2.00605	3.55109	0.000897475	0.0203839	0.0193784	TARDBP/LEMD2/CHMP7/CHMP5/TOR1A/BANF1/CHMP4A/UBE2I/VPS4A/TMEM170A/CHMP1A/PAFAH1B1/CTDNEP1/CHMP6/CHMP1B/VPS4B/AKAP8L/CHMP2A/NSFL1C/EMD	20	1.69071	GOBP_NUCLEAR_ENVELOPE_ORGANIZATION	included
05	GOBP_TRANSLATIONAL_ELONGATION	23/1828	62/9351	0.370968	1.89766	3.49559	0.000950889	0.0214629	0.0204042	SRP9/RNF25/MRPL44/EIF4E2/SELENOT/RACK1/SKIC2/HBS1L/EEF1D/PTRH1/EEF1G/TSFM/GCN1/NEMF/SKIC8/ZNF598/TUFM/USP10/TCF25/CDK5RAP3/EIF4A3/EEF2/DDRGK1	23	1.66831	GOBP_TRANSLATIONAL_ELONGATION	included
05	GOBP_CARBOHYDRATE_DERIVATIVE_BIOSYNTHETIC_PROCESS	123/1828	488/9351	0.252049	1.28934	3.23612	0.000991818	0.0222352	0.0211383	B3GALT6/PANK4/DDOST/AK2/NDUFS5/PPT1/POMGNT1/TMEM59/ATP5PB/DPM3/KRTCAP2/NCSTN/B4GALT3/NDUFS2/SDHC/GUK1/DGUOK/NDUFB3/NDUFS1/NDUFA10/GORASP1/IMPDH2/RFT1/PDHB/NDUFB4/SERP1/NDUFB5/ALG3/ATP5ME/OSTC/NDUFC1/DCTD/GOLPH3/NDUFS4/NDUFA2/B4GALT7/MGAT4B/MGAT1/PPT2/SLC35B2/TBPL1/DNAJC30/ATP5MF/DLD/NDUFA5/NDUFB2/NDUFB9/GFUS/GPAA1/NDUFB6/VCP/PIGO/STOML2/NDUFA8/ST6GALNAC6/DPM2/DOLK/DOLPP1/MAN1B1/ATP5F1C/NDST2/NDUFB8/SLC35C1/NDUFS3/TMEM258/B3GAT3/UQCC3/B4GAT1/NDUFV1/NDUFS8/NDUFC2/SDHD/ATP5MG/DPAGT1/STT3A/NDUFA9/ATP5MC2/ATP5F1B/NDUFA12/ALG5/TM9SF2/DAD1/NDUFB1/ATP5MJ/CHST14/CHP1/MPI/PIGQ/ANTKMT/NDUFB10/ATP6V0C/NDUFAB1/MPDU1/PRPSAP2/PIGS/COASY/COX11/ATP5PD/CANT1/NDUFV2/ATP5F1A/ATP5F1D/NDUFS7/NDUFA11/NDUFA7/GCDH/TECR/NDUFB7/NDUFA13/AP2A1/NDUFA3/PIGT/ACOT8/DPM1/UCKL1/ATP5PF/ATP5PO/NDUFV3/ADSL/NDUFA6/PDHA1/NDUFB11/NDUFA1	123	1.65296	GOBP_CARBOHYDRATE_DERIVATIVE_BIOSYNTHETIC_PROCESS	included
05	GOBP_PROTEIN_FOLDING	52/1828	177/9351	0.293785	1.50284	3.32915	0.00099734	0.0222352	0.0211383	PPIE/SELENOF/CCT3/PEX19/PFDN2/CCT4/CCT7/PPIG/PPIL3/DNAJC19/TBCA/PFDN1/TTC1/PFDN6/TBCC/HSP90AB1/TCP1/DNAJB6/TOR2A/TOR1A/CDC123/DNAJB12/DNAJC4/FKBP2/AIP/ZPR1/PFDN5/ERP29/CLPX/MESD/UNC45A/TELO2/DNAJA2/MPDU1/SDF2/DNAJC7/VAPA/KHSRP/CDC37/WDR83OS/FKBP8/TBCB/RUVBL2/SNRNP70/HSPBP1/CSNK2A1/FKBP1A/PDRG1/PFDN4/CCT8/PPIL2/ST13	52	1.65296	GOBP_PROTEIN_FOLDING	included
05	GOBP_VESICLE_LOCALIZATION	51/1828	173/9351	0.294798	1.50802	3.32449	0.00101985	0.0223897	0.0212852	PEF1/TRAPPC3/SNAPIN/PREB/RAB1A/PDCD6IP/RAB7A/CTBP1/BLOC1S4/PDCD6/STARD3NL/YKT6/WASL/CDK5/COPS5/TESK1/PPP6C/TOR1A/SAR1A/AP3M1/TSG101/ARFGAP2/TRAPPC4/BLOC1S1/DCTN2/VPS33A/TMED10/BLOC1S6/RAB11A/VPS4A/AP1G1/PAFAH1B1/TRAPPC1/STARD3/SNF8/EXOC7/CHMP6/HGS/CSNK1D/VPS4B/TPGS1/STK11/AP3D1/TRAPPC5/RAB11B/DNM2/TRAPPC6A/TRAPPC2B/CHMP2A/TMEM230/IKBKG	51	1.64995	GOBP_VESICLE_LOCALIZATION	included
05	GOBP_COPII_COATED_VESICLE_BUDDING	17/1828	41/9351	0.414634	2.12103	3.54595	0.00103082	0.0223897	0.0212852	PEF1/TRAPPC3/PREB/RAB1A/PDCD6/PPP6C/SURF4/SAR1A/TRAPPC4/TMED10/TRAPPC1/CSNK1D/VAPA/TRAPPC5/TRAPPC6A/TRAPPC2B/TBC1D20	17	1.64995	GOBP_COPII_COATED_VESICLE_BUDDING	included
05	GOBP_CYTOKINETIC_PROCESS	17/1828	41/9351	0.414634	2.12103	3.54595	0.00103082	0.0223897	0.0212852	ARF1/PDCD6IP/RHOA/ALKBH4/CHMP7/CHMP5/CHMP4A/ARF6/RAB11A/SNX33/VPS4A/CHMP1A/EXOC7/CHMP6/CHMP1B/VPS4B/CHMP2A	17	1.64995	GOBP_CYTOKINETIC_PROCESS	included
05	GOBP_REGULATION_OF_PH	24/1828	66/9351	0.363636	1.86016	3.45666	0.00103246	0.0223897	0.0212852	PPT1/SNAPIN/TMEM9/CCDC115/RAB7A/ATP6V0E1/SLC26A3/ATP6V1F/ATP6V1B2/ATP5F1B/VPS33A/LAMP1/ATP6V1D/UBE3A/CHP1/ATP6V0C/SPNS1/MAPK3/ATP6V0D1/RNASEK/TMEM199/TM9SF4/ATP6AP2/ATP6AP1	24	1.64995	GOBP_REGULATION_OF_PH	included
05	GOBP_STRESS_GRANULE_ASSEMBLY	14/1828	31/9351	0.451613	2.31019	3.60169	0.00104232	0.0223897	0.0212852	YTHDF2/CSDE1/UBAP2L/PRRC2C/TIA1/HSF1/CAPRIN1/DDX6/DAZAP2/USP10/BECN1/CIRBP/LSM14A/YTHDF1	14	1.64995	GOBP_STRESS_GRANULE_ASSEMBLY	included
05	GOBP_VESICLE_TARGETING_TO_FROM_OR_WITHIN_GOLGI	14/1828	31/9351	0.451613	2.31019	3.60169	0.00104232	0.0223897	0.0212852	PEF1/TRAPPC3/PREB/PDCD6/PPP6C/SAR1A/ARFGAP2/TRAPPC4/TMED10/TRAPPC1/CSNK1D/TRAPPC5/TRAPPC6A/TRAPPC2B	14	1.64995	GOBP_VESICLE_TARGETING_TO_FROM_OR_WITHIN_GOLGI	included
05	GOBP_PROTEIN_INSERTION_INTO_MITOCHONDRIAL_INNER_MEMBRANE	8/1828	13/9351	0.615385	3.14795	3.82004	0.00105356	0.0223897	0.0212852	TOMM70/TIMM10B/TIMM9/TIMM22/TIMM13/TIMM29/NDUFA13/ROMO1	8	1.64995	GOBP_PROTEIN_INSERTION_INTO_MITOCHONDRIAL_INNER_MEMBRANE	included
05	GOBP_SYNAPTIC_VESICLE_LUMEN_ACIDIFICATION	8/1828	13/9351	0.615385	3.14795	3.82004	0.00105356	0.0223897	0.0212852	ATP6V1F/ATP6V1B2/ATP6V1G1/ATP6V1D/ATP6V0D1/ATP6V1E1/ATP6AP2/ATP6AP1	8	1.64995	GOBP_SYNAPTIC_VESICLE_LUMEN_ACIDIFICATION	included
05	GOBP_ENDOMEMBRANE_SYSTEM_ORGANIZATION	111/1828	435/9351	0.255172	1.30532	3.21445	0.00109208	0.0230733	0.0219351	TARDBP/CDC42/XKR8/SEC22B/SNAPIN/TMCO1/TMEM9/SNAP47/YIPF4/RAB1A/RETREG2/STK25/ARL8B/JAGN1/EMC3/PDCD6IP/GORASP1/SEC61A1/RAB7A/SERP1/PDCD10/CLPTM1L/GOLPH3/TMED7/HDAC3/CSNK1A1/FLOT1/BAG6/LEMD2/CUL7/TJAP1/SNX3/TBPL1/TMED4/VPS37D/AP1S1/WASL/ATP6V1F/CHMP7/RAB2A/EMC2/VPS28/CHMP5/TOR1A/SURF4/RAB18/AP3M1/HPS6/TSG101/VPS51/BANF1/RAB1B/LAMTOR1/HIKESHI/BLOC1S1/RAB5B/ARL1/VPS36/PRMT5/CHMP4A/ATP6V1D/VTI1B/TMED10/AKT1/EMC7/EMC4/RAB11A/SNX33/UBE2I/ATP6V0C/MAPK3/VPS4A/COG8/AP1G1/IST1/TMEM170A/EMC8/CHMP1A/PAFAH1B1/EMC6/RNASEK/CTDNEP1/PLSCR3/VPS25/SNF8/CHMP6/HGS/CSNK1D/VAPA/CHMP1B/VPS4B/AP3D1/PLEKHJ1/SGTA/MAP2K2/DNM2/TMED1/WDR83OS/GET3/AKAP8L/MVB12A/TMEM147/AKT2/CHMP2A/TBC1D20/NSFL1C/RAB5IF/GET1/ATP6AP2/EMD/ATP6AP1	111	1.63689	GOBP_ENDOMEMBRANE_SYSTEM_ORGANIZATION	included
05	GOBP_TRICARBOXYLIC_ACID_CYCLE	13/1828	28/9351	0.464286	2.37502	3.59177	0.00114296	0.0240088	0.0228245	SDHC/SUCLG1/PDHB/MRPS36/MDH2/SDHAF2/SDHD/CS/DLST/IREB2/IDH3B/PDHA1/IDH3G	13	1.61963	GOBP_TRICARBOXYLIC_ACID_CYCLE	included
05	GOBP_REGULATION_OF_EXOSOMAL_SECRETION	9/1828	16/9351	0.5625	2.87743	3.7048	0.00123049	0.0256989	0.0244312	PDCD6IP/RAB7A/TSG101/VPS4A/SNF8/CHMP6/HGS/VPS4B/CHMP2A	9	1.59008	GOBP_REGULATION_OF_EXOSOMAL_SECRETION	included
05	GOBP_ESTABLISHMENT_OF_RNA_LOCALIZATION	43/1828	142/9351	0.302817	1.54904	3.24966	0.00137055	0.0284605	0.0270566	KHDRBS1/MAGOH/RBM8A/CHTOP/DHX9/TPR/TOMM20/SSB/RBM15B/THOC7/FXR1/SENP2/NCBP2/FYTTD1/EIF4E/PHAX/THOC3/FLOT1/DDX39B/MRPL18/POM121C/ENY2/HSF1/AAAS/SARNP/PCID2/UPF3A/PABPN1/RTRAF/THOC6/NUTF2/DDX19A/NCBP3/FXR2/CASC3/SRSF1/EIF4A3/KHSRP/AKAP8L/RAE1/MCM3AP/POLDIP3/THOC2	43	1.54576	GOBP_ESTABLISHMENT_OF_RNA_LOCALIZATION	included
05	GOBP_VACUOLE_FUSION	7/1828	11/9351	0.636364	3.25527	3.6891	0.00169541	0.0350064	0.0332795	CHMP7/CHMP5/CHMP4A/CHMP1A/CHMP6/CHMP1B/CHMP2A	7	1.45585	GOBP_VACUOLE_FUSION	included
05	GOBP_MRNA_TRANSPORT	36/1828	115/9351	0.313043	1.60135	3.1984	0.00171964	0.0353061	0.0335645	MAGOH/RBM8A/CHTOP/DHX9/TPR/RBM15B/THOC7/FXR1/SENP2/NCBP2/FYTTD1/EIF4E/THOC3/DDX39B/POM121C/ENY2/HSF1/AAAS/SARNP/PCID2/UPF3A/PABPN1/THOC6/NUTF2/DDX19A/NCBP3/FXR2/CASC3/SRSF1/EIF4A3/KHSRP/AKAP8L/RAE1/MCM3AP/POLDIP3/THOC2	36	1.45215	GOBP_MRNA_TRANSPORT	included
05	GOBP_RNA_POLYMERASE_II_PREINITIATION_COMPLEX_ASSEMBLY	19/1828	50/9351	0.38	1.94386	3.29858	0.00185499	0.0378709	0.0360028	MED28/MED10/TAF9/TAF7/TAF11/MED20/TBP/TAF6/MED22/TAF10/CAND1/MED4/PSMC6/MED6/GTF2A2/MED24/MED16/MED29/MED25	19	1.42169	GOBP_RNA_POLYMERASE_II_PREINITIATION_COMPLEX_ASSEMBLY	included
05	GOBP_VESICLE_COATING	15/1828	36/9351	0.416667	2.13143	3.35263	0.00189752	0.0385229	0.0366226	PEF1/TRAPPC3/PREB/PDCD6/PPP6C/SAR1A/ARFGAP2/TRAPPC4/TMED10/TRAPPC1/CSNK1D/AP3D1/TRAPPC5/TRAPPC6A/TRAPPC2B	15	1.41428	GOBP_VESICLE_COATING	included
05	GOBP_POSITIVE_REGULATION_OF_UBIQUITIN_DEPENDENT_PROTEIN_CATABOLIC_PROCESS	28/1828	84/9351	0.333333	1.70514	3.19996	0.00193454	0.0390562	0.0371296	DVL1/SUMO1/CSNK1A1/RACK1/NUB1/VCP/USP5/AKT1/STUB1/TRAF7/ELOB/GABARAP/CDK5RAP3/SUMO2/CSNK1D/SGTA/KEAP1/DDA1/GSK3A/NOP53/HSPBP1/DDRGK1/CSNK1E/RBX1/CCDC22/PSMD10/BCAP31/IKBKG	28	1.40831	GOBP_POSITIVE_REGULATION_OF_UBIQUITIN_DEPENDENT_PROTEIN_CATABOLIC_PROCESS	included
05	GOBP_ERAD_PATHWAY	31/1828	96/9351	0.322917	1.65186	3.16445	0.00202833	0.0407006	0.0386929	UBE2J2/FBXO44/AUP1/UBXN4/USP19/TMEM129/FAF2/BAG6/RHBDD2/TMUB1/DERL1/VCP/UBQLN1/SEC61B/TOR1A/MAN1B1/DNAJB12/UBXN1/SYVN1/UBE4A/PSMC6/JKAMP/STUB1/DERL2/TMUB2/USP14/TMEM259/SGTA/UBXN6/UBQLN2/BCAP31	31	1.3904	GOBP_ERAD_PATHWAY	included
05	GOBP_PROTON_TRANSPORTING_TWO_SECTOR_ATPASE_COMPLEX_ASSEMBLY	8/1828	14/9351	0.571429	2.9231	3.54945	0.00203839	0.0407006	0.0386929	TMEM9/CCDC115/FMC1/OXA1L/TMEM199/ATP5F1D/TM9SF4/VMA21	8	1.3904	GOBP_PROTON_TRANSPORTING_TWO_SECTOR_ATPASE_COMPLEX_ASSEMBLY	included
05	GOBP_RESCUE_OF_STALLED_RIBOSOME	14/1828	33/9351	0.424242	2.17018	3.3193	0.00217587	0.0432082	0.0410768	RNF25/EIF4E2/RACK1/SKIC2/HBS1L/PTRH1/GCN1/NEMF/SKIC8/ZNF598/USP10/TCF25/CDK5RAP3/DDRGK1	14	1.36443	GOBP_RESCUE_OF_STALLED_RIBOSOME	included
05	GOBP_CELLULAR_RESPONSE_TO_HEAT	18/1828	47/9351	0.382979	1.9591	3.2492	0.00218816	0.0432161	0.0410842	TPR/HTRA2/SUMO1/DHX36/PDCD6/HSP90AB1/HDAC2/DNAJB6/ZFAND1/HSF1/VCP/HIKESHI/STUB1/HSBP1/YWHAE/DNAJC7/PRKACA/RBBP7	18	1.36435	GOBP_CELLULAR_RESPONSE_TO_HEAT	included
05	GOBP_TRANSCRIPTION_PREINITIATION_COMPLEX_ASSEMBLY	22/1828	62/9351	0.354839	1.81515	3.1743	0.00236088	0.0463754	0.0440877	MED28/MED10/TAF9/TAF7/TAF11/MED20/TBP/TAF6/BRF2/MED22/TAF10/CAND1/MED4/PSMC6/MED6/GTF2A2/TAF1C/MED24/MED16/MED29/MED25/SMARCB1	22	1.33371	GOBP_TRANSCRIPTION_PREINITIATION_COMPLEX_ASSEMBLY	included
05	GOBP_PROTEIN_MATURATION	96/1828	377/9351	0.254642	1.3026	2.9563	0.00247008	0.0482594	0.0458788	PPIE/SELENOF/APH1A/SNAPIN/CCT3/PEX19/NCSTN/PFDN2/CCT4/CCT7/HTRA2/CIAO1/PPIG/PPIL3/ATG4B/RNF123/SPCS1/DNAJC19/PARL/TBCA/PFDN1/TTC1/PFDN6/BAK1/TBCC/HSP90AB1/TCP1/PMPCB/DNAJB6/STOML2/ISCA1/TOR2A/TOR1A/UBAC1/PMPCA/CDC123/YME1L1/DNAJB12/GLRX3/DNAJC4/FKBP2/BAD/RCE1/AIP/FADD/SPCS2/AASDHPPT/ZPR1/PFDN5/METAP2/ERP29/ISCA2/CIAO2A/CLPX/MESD/SEC11A/UNC45A/STUB1/TELO2/NDUFAB1/BOLA2B/DNAJA2/CIAO2B/TMEM208/MBTPS1/SPG7/MPDU1/SDF2/DNAJC7/VAPA/AFG3L2/DOHH/KHSRP/CDC37/ATG4D/WDR83OS/DHPS/PRKACA/FKBP8/PSENEN/TBCB/RUVBL2/SNRNP70/HSPBP1/CSNK2A1/FKBP1A/NAA20/PDRG1/PFDN4/CCT8/PPIL2/ST13/LMF2/ATP6AP2/SNX12/NAA10	96	1.31642	GOBP_PROTEIN_MATURATION	included
08	GOBP_MRNA_PROCESSING	240/2335	428/9293	0.560748	2.2317	15.1128	1.9192e-44	7.25648e-41	6.88689e-41	SSU72/CDK11B/CDK11A/TARDBP/EXOSC10/HNRNPR/SRSF10/SRRM1/SYF2/PPP1R8/SRSF4/SNRNP40/KHDRBS1/THRAP3/LSM10/SF3A3/PPIE/PPIH/PRPF38A/MAGOH/SRSF11/ZRANB2/PRPF38B/AHCYL1/WDR77/BCAS2/RBM8A/SF3B4/SCNM1/ADAR/KHDC4/DHX9/SNRPE/CPSF3/DDX1/SF3B6/GEMIN6/CRIPT/SNRNP27/TIA1/SNRPG/USP39/SNRNP200/WDR33/PRPF40A/HNRNPA3/SF3B1/PPIL3/NCL/RBM5/RBM15B/THOC7/PPP4R2/ISY1/DHX36/TRA2B/NCBP2/DHX15/FIP1L1/REST/YTHDC1/GRSF1/LSM6/PLRG1/FRG1/PPWD1/SREK1/SMN1/DDX46/HNRNPA0/IK/ZMAT2/TCERG1/RBM22/THOC3/DDX41/HNRNPH1/PRPF4B/DDX39B/LSM2/SNRPC/CMTR1/CDC5L/SYNCRIP/SF3B5/WTAP/TRA2A/HNRNPA2B1/TBRG4/BUD31/CPSF4/CBLL1/LSM8/RBM28/LUC7L2/CCAR2/LSM1/VIRMA/PABPC1/PUF60/HSF1/CPSF1/SMU1/HNRNPK/CDK9/TRUB2/C9orf78/RBM17/KIN/HNRNPF/CSTF2T/SMNDC1/TSSC4/CELF1/PRPF19/CPSF7/TUT1/SF1/SF3B2/RBM14/RBM4/RBM4B/CLNS1A/CWC15/RBM7/ZPR1/WBP11/STRAP/SCAF11/CPSF6/SNRPF/SART3/SRSF9/ARL6IP4/SFSWAP/SAP18/ZC3H13/UPF3A/HNRNPC/CHD8/METTL3/RBM23/PRMT5/ACIN1/PABPN1/GEMIN2/PNN/PRPF39/SRSF5/RBM25/SNW1/PAPOLA/SLTM/RAMAC/LUC7L/RNPS1/SRRM2/THOC6/CD2BP2/KAT8/HNRNPA1L3/NUDT21/SF3B3/GEMIN4/PRPF8/NCBP3/ALKBH5/CDK12/CASC3/EIF1/DHX8/EFTUD2/LUC7L3/COIL/SRSF1/DDX42/DDX5/ARMC7/EIF4A3/RNMT/TXNL4A/PTBP1/CIRBP/DAZAP1/SF3A2/LSM7/CACTIN/SAFB/DUS3L/KHSRP/XAB2/UBL5/WDR83/YJU2B/PRKACA/AKAP8L/UPF1/SUGP2/SUGP1/RBM42/U2AF1L4/HNRNPL/SNRPA/HNRNPUL1/GEMIN7/SNRPD2/SYMPK/SNRNP70/SCAF1/PRPF31/TSEN34/U2AF2/SNRPB2/XRN2/RBM39/AAR2/SRSF6/PCIF1/CSTF1/PRPF6/SON/U2AF1/ESS2/TRMT2A/PPIL2/SNRPD3/TFIP11/ZMAT5/SF3A1/DDX17/PHF5A/SNU13/AKAP17A/RBM10/PQBP1/GPKOW/NBDY/NONO/THOC2/RBMX	240	40.1393	GOBP_MRNA_PROCESSING	included
08	GOBP_RNA_SPLICING	226/2335	402/9293	0.562189	2.23744	14.6932	4.54694e-42	8.596e-39	8.15817e-39	CCNL2/TARDBP/EXOSC10/HNRNPR/SRSF10/SRRM1/SYF2/PPP1R8/SRSF4/SNRNP40/KHDRBS1/ZBTB8OS/THRAP3/LSM10/SF3A3/PPIE/PPIH/PRPF38A/MAGOH/SRSF11/ZRANB2/PRPF38B/WDR77/BCAS2/RBM8A/SF3B4/SCNM1/CLK2/KHDC4/DHX9/SNRPE/DDX1/SF3B6/SUPT7L/GEMIN6/CRIPT/SNRNP27/TIA1/SNRPG/ZNF638/USP39/SNRNP200/C2orf49/PRPF40A/PPIG/HNRNPA3/SF3B1/PPIL3/NCL/TADA3/RBM5/RBM15B/THOC7/PPP4R2/ISY1/TRA2B/NCBP2/DHX15/REST/YTHDC1/GRSF1/LSM6/PLRG1/FRG1/PPWD1/SREK1/TAF9/SMN1/DDX46/IK/ZMAT2/TCERG1/RBM22/THOC3/DDX41/HNRNPH1/PRPF4B/DDX39B/LSM2/SNRPC/CDC5L/SYNCRIP/SF3B5/WTAP/TRA2A/HNRNPA2B1/BUD31/LSM8/RBM28/LUC7L2/FASTK/CCAR2/LSM1/VIRMA/PABPC1/ENY2/PUF60/SMU1/HNRNPK/C9orf78/RBM17/HNRNPF/SMNDC1/TSSC4/TAF10/CELF1/PRPF19/TAF6L/TRPT1/SF1/SF3B2/RBM14/RBM4/RBM4B/CLNS1A/CWC15/RBM7/ZPR1/WBP11/STRAP/SCAF11/TMBIM6/SNRPF/SART3/SRSF9/ARL6IP4/SFSWAP/SAP18/SUPT20H/ZC3H13/UPF3A/HNRNPC/METTL3/RBM23/PRMT5/ACIN1/GEMIN2/PNN/PRPF39/RTRAF/SRSF5/RBM25/SNW1/PDCD7/CLK3/LUC7L/RNPS1/SRRM2/THOC6/CD2BP2/FUS/HNRNPA1L3/USB1/SF3B3/GEMIN4/PRPF8/USP22/CDK12/CASC3/EIF1/KAT2A/DHX8/ATXN7L3/EFTUD2/PPP1R9B/LUC7L3/COIL/SRSF1/DDX42/DDX5/ARMC7/EIF4A3/TXNL4A/PTBP1/CIRBP/DAZAP1/SF3A2/LSM7/CACTIN/KHSRP/XAB2/UBL5/WDR83/YJU2B/AKAP8L/UPF1/SUGP2/SUGP1/RBM42/U2AF1L4/HNRNPL/SNRPA/HNRNPUL1/GEMIN7/SNRPD2/SNRNP70/SCAF1/PRMT1/PRPF31/TSEN34/U2AF2/SNRPB2/RBM39/AAR2/SRSF6/PRPF6/SON/U2AF1/ESS2/PPIL2/SNRPD3/TFIP11/ZMAT5/SF3A1/RTCB/DDX17/PHF5A/SNU13/AKAP17A/RBM10/PQBP1/GPKOW/NONO/HNRNPH2/THOC2/RBMX	226	38.0657	GOBP_RNA_SPLICING	included
08	GOBP_RNA_SPLICING_VIA_TRANSESTERIFICATION_REACTIONS	164/2335	280/9293	0.585714	2.33107	13.1009	1.61819e-33	2.03946e-30	1.93559e-30	EXOSC10/HNRNPR/SRSF10/SRRM1/SYF2/SRSF4/SNRNP40/KHDRBS1/THRAP3/SF3A3/PPIE/PPIH/PRPF38A/MAGOH/WDR77/BCAS2/RBM8A/SF3B4/SCNM1/KHDC4/DHX9/SNRPE/DDX1/SF3B6/GEMIN6/SNRNP27/TIA1/SNRPG/USP39/SNRNP200/PRPF40A/HNRNPA3/SF3B1/PPIL3/NCL/RBM5/RBM15B/ISY1/TRA2B/NCBP2/DHX15/REST/YTHDC1/LSM6/PLRG1/FRG1/PPWD1/SMN1/DDX46/IK/ZMAT2/RBM22/DDX41/HNRNPH1/PRPF4B/DDX39B/LSM2/SNRPC/CDC5L/SYNCRIP/SF3B5/WTAP/TRA2A/HNRNPA2B1/BUD31/LSM8/LUC7L2/LSM1/PABPC1/PUF60/SMU1/HNRNPK/C9orf78/RBM17/HNRNPF/SMNDC1/TSSC4/CELF1/PRPF19/SF1/SF3B2/RBM14/RBM4/RBM4B/CLNS1A/CWC15/RBM7/STRAP/SCAF11/SNRPF/SART3/SRSF9/SFSWAP/SAP18/UPF3A/HNRNPC/METTL3/RBM23/PRMT5/GEMIN2/PNN/PRPF39/SRSF5/RBM25/SNW1/LUC7L/RNPS1/SRRM2/CD2BP2/HNRNPA1L3/SF3B3/GEMIN4/PRPF8/CASC3/EIF1/DHX8/EFTUD2/LUC7L3/COIL/SRSF1/DDX42/DDX5/EIF4A3/TXNL4A/PTBP1/CIRBP/DAZAP1/SF3A2/LSM7/CACTIN/KHSRP/XAB2/UBL5/WDR83/YJU2B/UPF1/RBM42/U2AF1L4/HNRNPL/SNRPA/HNRNPUL1/GEMIN7/SNRPD2/SNRNP70/PRPF31/U2AF2/SNRPB2/RBM39/AAR2/SRSF6/PRPF6/SON/U2AF1/ESS2/SNRPD3/TFIP11/SF3A1/DDX17/PHF5A/SNU13/RBM10/PQBP1/GPKOW/RBMX	164	29.6905	GOBP_RNA_SPLICING_VIA_TRANSESTERIFICATION_REACTIONS	included
08	GOBP_AEROBIC_RESPIRATION	111/2335	161/9293	0.689441	2.74389	12.9302	5.29534e-32	5.00542e-29	4.75047e-29	PARK7/UQCRHL/SDHB/MTFR1L/NDUFS5/UQCRH/ATP5PB/NDUFS2/SDHC/FH/COX7A2L/MDH1/DGUOK/SUCLG1/COX5B/NDUFB3/NDUFS1/NDUFA10/UQCRC1/RHOA/PDHB/NDUFB4/NDUFB5/ATP5ME/NDUFC1/NDUFS6/NDUFS4/MRPS36/COX7C/UQCRQ/NDUFA2/UQCC2/COX7A2/NDUFA4/NIPSNAP2/DNAJC30/MDH2/ATP5MF/DLD/NDUFA5/NDUFB2/UQCRB/COX6C/NDUFB9/CYC1/NDUFB6/VCP/STOML2/NDUFA8/SURF1/ATP5F1C/GHITM/NDUFB8/SIRT3/NDUFS3/SDHAF2/UQCC3/NDUFV1/NDUFS8/NDUFC2/SDHD/ATP5MG/NDUFA9/BLOC1S1/CS/ATP5F1B/NDUFA12/ISCU/COX6A1/SUCLA2/OXA1L/DLST/NDUFB1/NDUFAF1/COX5A/IREB2/ANTKMT/NDUFB10/UQCRC2/NDUFAB1/COQ9/COX4I1/TEFM/ATP5PD/NDUFV2/ATP5F1A/ATP5F1D/NDUFS7/UQCR11/NDUFA11/NDUFA7/NDUFB7/NDUFA13/UQCRFS1/COX6B1/NOP53/NDUFA3/IDH3B/ATP5F1E/ATP5PF/ATP5PO/NDUFV3/UQCR10/ADSL/ACO2/NDUFA6/PDHA1/NDUFB11/COX7B/NDUFA1/IDH3G	111	28.3006	GOBP_AEROBIC_RESPIRATION	included
08	GOBP_OXIDATIVE_PHOSPHORYLATION	90/2335	122/9293	0.737705	2.93597	12.4688	1.01349e-29	7.66401e-27	7.27365e-27	PARK7/UQCRHL/SDHB/NDUFS5/UQCRH/ATP5PB/NDUFS2/SDHC/COX7A2L/DGUOK/COX5B/NDUFB3/NDUFS1/NDUFA10/UQCRC1/RHOA/NDUFB4/NDUFB5/ATP5ME/NDUFC1/NDUFS6/NDUFS4/COX7C/UQCRQ/NDUFA2/UQCC2/COX7A2/NDUFA4/NIPSNAP2/DNAJC30/ATP5MF/DLD/NDUFA5/NDUFB2/UQCRB/COX6C/NDUFB9/CYC1/NDUFB6/VCP/STOML2/NDUFA8/ATP5F1C/GHITM/NDUFB8/NDUFS3/SDHAF2/UQCC3/NDUFV1/NDUFS8/NDUFC2/SDHD/ATP5MG/NDUFA9/ATP5F1B/NDUFA12/ISCU/COX6A1/NDUFB1/NDUFAF1/COX5A/ANTKMT/NDUFB10/UQCRC2/NDUFAB1/COQ9/COX4I1/TEFM/ATP5PD/NDUFV2/ATP5F1A/ATP5F1D/NDUFS7/UQCR11/NDUFA11/NDUFA7/NDUFB7/NDUFA13/UQCRFS1/COX6B1/NDUFA3/ATP5F1E/ATP5PF/ATP5PO/NDUFV3/UQCR10/NDUFA6/NDUFB11/COX7B/NDUFA1	90	26.1155	GOBP_OXIDATIVE_PHOSPHORYLATION	included
08	GOBP_TRANSLATION	236/2335	493/9293	0.478702	1.90517	11.9638	2.71067e-29	1.70817e-26	1.62117e-26	AURKAIP1/MRPL20/LRRC47/YTHDF2/PUM1/KHDRBS1/EIF3I/MRPS15/PABPC4/MAGOH/MRPL37/SERBP1/CSDE1/RBM8A/MRPS21/MRPL9/MRPL24/MRPS14/DHX9/TPR/SRP9/JMJD4/MRPL55/DDX1/EIF2B4/MRPL33/TIA1/MRPL19/PTCD3/MRPS5/MRPL30/CNOT11/SSB/ZC3H15/BZW1/FASTKD2/RNF25/MRPL44/NCL/EIF4E2/EIF1B/ELP6/DALRD3/QARS1/APEH/IFRD2/CNBP/MRPS22/SERP1/EIF2A/SELENOT/DHX36/MRPL47/FXR1/EIF2B5/EIF4A2/NCBP2/WFS1/HNRNPD/MRPS18C/EIF4E/MRPL36/PAIP1/MRPS30/PAIP2/HARS1/HARS2/CNOT8/MRPL22/RARS1/NPM1/RACK1/ABCF1/MRPS18B/VARS2/SKIC2/UQCC2/MRPS10/MRPL2/MRPS18A/MRPL14/SYNCRIP/RARS2/RWDD1/HBS1L/MRPL18/EIF3B/EIF2AK1/MALSU1/MRPL32/MRPS24/MRPS17/NSUN5/EIF4H/RCC1L/MTPN/MRPS33/CNOT7/MRPL15/YTHDF3/COPS5/PABPC1/ZNF706/EIF3E/EIF3H/MRPL13/EEF1D/MRPL50/PTRH1/TRUB2/MRPS2/INPP5E/MRPL41/EIF4EBP2/MRPS16/CHCHD1/MRPL43/EIF3A/MTG1/MRPL23/EIF3F/EIF4G2/EIF3M/CAPRIN1/CELF1/MRPL16/EEF1G/POLR2G/FAU/MRPL49/EIF1AD/MRPL11/RBM4/RBM4B/PPP1CA/MRPL21/DDX6/MRPL51/MRPS35/LARP4/EIF4B/TARBP2/SARNP/TSFM/CNOT2/MRPL42/GCN1/GATC/DENR/TMED2/EIF2B1/MRPL57/MRPS31/UPF3A/METTL17/METTL3/MRPL52/NGDN/NEMF/EIF2B2/EIF5/AKT1/EIF3J/RSL24D1/SKIC8/IREB2/MRPL46/MRPS11/NGRN/MRPL28/ZNF598/EIF3C/TUFM/CNOT1/KARS1/USP10/TCF25/ELP5/FXR2/ALKBH5/MRPL45/CASC3/EIF1/COA3/AARSD1/MRPL10/CDK5RAP3/MRPL27/MRPS23/TACO1/MRPS7/MIF4GD/MRPL38/EIF4A3/MRPL12/ELP2/NARS1/CIRBP/MRPL54/EEF2/DUS3L/ELAVL1/NDUFA7/EIF3G/MRPL4/ILF3/DHPS/FARSA/GADD45GIP1/MRPL34/UBA52/UPF1/LSM14A/EIF3K/SARS2/MRPS12/AKT2/PRMT1/CNOT3/CSNK2A1/MRPS26/DDRGK1/EIF6/PCIF1/LSM14B/YTHDF1/MRPL39/MRPL40/DRG1/EIF3D/EIF3L/POLDIP3/EIF1AX/EIF2S3/DDX3X/MCTS1	236	25.7675	GOBP_TRANSLATION	included
08	GOBP_PROTEIN_RNA_COMPLEX_ORGANIZATION	114/2335	179/9293	0.636872	2.53467	12.01	4.57299e-28	2.47007e-25	2.34426e-25	SRSF10/EIF3I/SF3A3/WDR77/SF3B4/ADAR/KHDC4/DHX9/SNRPE/DDX1/SF3B6/GEMIN6/SNRPG/USP39/SNRNP200/PRKRA/SF3B1/FASTKD2/XRCC5/DHX30/RBM5/ISY1/YTHDC1/TAF9/SMN1/DDX46/FAF2/PRPF4B/ABT1/DDX39B/LSM2/SNRPC/HSP90AB1/SF3B5/EIF3B/LUC7L2/ZFAND1/EIF3E/EIF3H/PUF60/BOP1/VCP/KIF5B/EIF3A/TSSC4/EIF3F/EIF3M/CELF1/PRPF19/SF1/SF3B2/CLNS1A/STRAP/SCAF11/TARBP2/PTGES3/SNRPF/SART3/SRSF9/DENR/SFSWAP/METTL17/PRMT5/GEMIN2/PRPF39/SRSF5/EIF5/KLC1/EIF3J/LUC7L/TRAF7/EIF3C/CD2BP2/DDX28/SF3B3/GEMIN4/PRPF8/ERAL1/NLE1/ZNHIT3/DHX8/LUC7L3/COIL/SRSF1/DDX42/MRPS7/TXNL4A/SF3A2/XAB2/EIF3G/EIF3K/GEMIN7/SNRPD2/NOP53/RUVBL2/PIH1D1/PRPF31/U2AF2/SNRPB2/EIF6/AAR2/SRSF6/PRPF6/SNRPD3/TFIP11/SF3A1/EIF3D/EIF3L/PHF5A/SNU13/RRP7A/MCAT/EIF2S3/MCTS1	114	24.6073	GOBP_PROTEIN_RNA_COMPLEX_ORGANIZATION	included
08	GOBP_ATP_SYNTHESIS_COUPLED_ELECTRON_TRANSPORT	67/2335	84/9293	0.797619	3.17442	11.5967	7.18122e-26	3.39402e-23	3.22115e-23	PARK7/UQCRHL/SDHB/NDUFS5/UQCRH/NDUFS2/SDHC/COX7A2L/DGUOK/COX5B/NDUFB3/NDUFS1/NDUFA10/UQCRC1/NDUFB4/NDUFB5/NDUFC1/NDUFS6/NDUFS4/COX7C/UQCRQ/NDUFA2/COX7A2/NDUFA4/DLD/NDUFA5/NDUFB2/UQCRB/COX6C/NDUFB9/CYC1/NDUFB6/NDUFA8/GHITM/NDUFB8/NDUFS3/SDHAF2/UQCC3/NDUFV1/NDUFS8/NDUFC2/SDHD/NDUFA9/NDUFA12/ISCU/COX6A1/NDUFB1/NDUFAF1/COX5A/NDUFB10/UQCRC2/NDUFAB1/COQ9/COX4I1/NDUFV2/NDUFS7/UQCR11/NDUFA7/NDUFB7/UQCRFS1/COX6B1/NDUFA3/NDUFV3/UQCR10/NDUFA6/COX7B/NDUFA1	67	22.4693	GOBP_ATP_SYNTHESIS_COUPLED_ELECTRON_TRANSPORT	included
08	GOBP_PROTON_MOTIVE_FORCE_DRIVEN_ATP_SYNTHESIS	59/2335	70/9293	0.842857	3.35446	11.4541	2.37717e-25	9.98676e-23	9.4781e-23	SDHB/NDUFS5/ATP5PB/NDUFS2/SDHC/ATP5MC3/NDUFB3/NDUFS1/NDUFA10/NDUFB4/NDUFB5/ATP5ME/NDUFC1/NDUFS6/NDUFS4/NDUFA2/DNAJC30/ATP5MF/NDUFA5/NDUFB2/NDUFB9/NDUFB6/STOML2/NDUFA8/ATP5F1C/NDUFB8/NDUFS3/NDUFV1/NDUFS8/NDUFC2/SDHD/ATP5MG/NDUFA9/ATP5MC2/ATP5F1B/NDUFA12/NDUFB1/ATP5MJ/ANTKMT/NDUFB10/ATP6V0C/NDUFAB1/ATP5PD/NDUFV2/ATP5F1A/ATP5F1D/NDUFS7/NDUFA11/NDUFA7/NDUFB7/NDUFA13/NDUFA3/ATP5F1E/ATP5PF/ATP5PO/NDUFV3/NDUFA6/NDUFB11/NDUFA1	59	22.0006	GOBP_PROTON_MOTIVE_FORCE_DRIVEN_ATP_SYNTHESIS	included
08	GOBP_CELLULAR_RESPIRATION	114/2335	194/9293	0.587629	2.33869	10.9154	9.98825e-24	3.77656e-21	3.5842e-21	PARK7/UQCRHL/SDHB/MTFR1L/NDUFS5/UQCRH/ATP5PB/NDUFS2/SDHC/FH/COX7A2L/MDH1/DGUOK/SUCLG1/COX5B/CHCHD5/NDUFB3/NDUFS1/NDUFA10/UQCRC1/RHOA/PDHB/NDUFB4/NDUFB5/ATP5ME/NDUFC1/NDUFS6/NDUFS4/MRPS36/COX7C/UQCRQ/NDUFA2/UQCC2/COX7A2/NDUFA4/NIPSNAP2/DNAJC30/MDH2/ATP5MF/DLD/NDUFA5/NDUFB2/UQCRB/COX6C/NDUFB9/CYC1/NDUFB6/VCP/STOML2/NDUFA8/SURF1/ATP5F1C/GHITM/NDUFB8/SIRT3/SLC25A22/NDUFS3/SDHAF2/UQCC3/NDUFV1/NDUFS8/NDUFC2/SDHD/ATP5MG/NDUFA9/BLOC1S1/CS/ATP5F1B/NDUFA12/ISCU/COX6A1/SUCLA2/OXA1L/DLST/NDUFB1/NDUFAF1/COX5A/ETFA/IREB2/ANTKMT/NDUFB10/UQCRC2/NDUFAB1/COQ9/COX4I1/TEFM/ATP5PD/NDUFV2/ATP5F1A/ATP5F1D/NDUFS7/UQCR11/NDUFA11/NDUFA7/NDUFB7/NDUFA13/UQCRFS1/COX6B1/NOP53/NDUFA3/IDH3B/ATP5F1E/ATP5PF/ATP5PO/NDUFV3/UQCR10/ADSL/ACO2/NDUFA6/PDHA1/NDUFB11/COX7B/NDUFA1/IDH3G	114	20.4229	GOBP_CELLULAR_RESPIRATION	included
08	GOBP_MITOCHONDRIAL_TRANSLATION	84/2335	127/9293	0.661417	2.63236	10.7296	1.33352e-22	4.58367e-20	4.35021e-20	AURKAIP1/MRPL20/MRPS15/MRPL37/MRPS21/MRPL9/MRPL24/MRPS14/MRPL55/MRPL33/MRPL19/PTCD3/MRPS5/MRPL30/FASTKD2/MRPL44/MRPS22/MRPL47/MRPS18C/MRPL36/MRPS30/HARS1/MRPL22/MRPS18B/UQCC2/MRPS10/MRPL2/MRPS18A/MRPL14/RARS2/MRPL18/MALSU1/MRPL32/MRPS24/MRPS17/RCC1L/MRPS33/MRPL15/MRPL13/MRPL50/TRUB2/MRPS2/MRPL41/MRPS16/CHCHD1/MRPL43/MTG1/MRPL23/MRPL16/MRPL49/MRPL11/MRPL21/MRPL51/MRPS35/TSFM/MRPL42/GATC/MRPL57/MRPS31/MRPL52/MRPL46/MRPS11/NGRN/MRPL28/TUFM/MRPL45/COA3/MRPL10/MRPL27/MRPS23/TACO1/MRPS7/MRPL38/MRPL12/MRPL54/NDUFA7/MRPL4/GADD45GIP1/MRPL34/SARS2/MRPS12/MRPS26/MRPL39/MRPL40	84	19.3388	GOBP_MITOCHONDRIAL_TRANSLATION	included
08	GOBP_ELECTRON_TRANSPORT_CHAIN	73/2335	107/9293	0.682243	2.71524	10.3374	5.15246e-21	1.62346e-18	1.54077e-18	PARK7/UQCRHL/SDHB/NDUFS5/UQCRH/NDUFS2/SDHC/COX7A2L/DGUOK/COX5B/NDUFB3/NDUFS1/NDUFA10/UQCRC1/NDUFB4/NDUFB5/NDUFC1/NDUFS6/NDUFS4/COX7C/UQCRQ/NDUFA2/COX7A2/NDUFA4/POR/DLD/NDUFA5/NDUFB2/UQCRB/COX6C/NDUFB9/CYC1/NDUFB6/NDUFA8/GHITM/NDUFB8/SLC25A22/NDUFS3/SDHAF2/UQCC3/NDUFV1/NDUFS8/NDUFC2/FDX1/SDHD/NDUFA9/NDUFA12/ISCU/COX6A1/NDUFB1/NDUFAF1/COX5A/ETFA/NDUFB10/UQCRC2/NDUFAB1/COQ9/THAP11/COX4I1/NDUFV2/NDUFS7/UQCR11/NDUFA7/FDX2/NDUFB7/UQCRFS1/COX6B1/NDUFA3/NDUFV3/UQCR10/NDUFA6/COX7B/NDUFA1	73	17.7896	GOBP_ELECTRON_TRANSPORT_CHAIN	included
08	GOBP_ATP_BIOSYNTHETIC_PROCESS	63/2335	86/9293	0.732558	2.91549	10.3377	6.84419e-21	1.99061e-18	1.88922e-18	SDHB/NDUFS5/ATP5PB/NDUFS2/SDHC/ATP5MC3/NDUFB3/NDUFS1/NDUFA10/NDUFB4/NDUFB5/ATP5ME/NDUFC1/NDUFS6/NDUFS4/NDUFA2/DNAJC30/ATP5MF/NDUFA5/NDUFB2/NDUFB9/NDUFB6/VCP/STOML2/NDUFA8/ATP5F1C/NDUFB8/NDUFS3/UQCC3/NDUFV1/NDUFS8/NDUFC2/SDHD/ATP5MG/NDUFA9/ATP5MC2/ATP5F1B/NDUFA12/NDUFB1/ATP5MJ/ANTKMT/NDUFB10/ATP6V0C/NDUFAB1/ALDOA/COX11/ATP5PD/NDUFV2/ATP5F1A/ATP5F1D/NDUFS7/NDUFA11/NDUFA7/NDUFB7/NDUFA13/NDUFA3/ATP5F1E/ATP5PF/ATP5PO/NDUFV3/NDUFA6/NDUFB11/NDUFA1	63	17.701	GOBP_ATP_BIOSYNTHETIC_PROCESS	included
08	GOBP_RIBONUCLEOPROTEIN_COMPLEX_BIOGENESIS	177/2335	386/9293	0.458549	1.82497	9.59004	1.47732e-19	3.98983e-17	3.78662e-17	NOC2L/NOL9/EXOSC10/SRSF10/ZNF593/YTHDF2/EIF3I/SF3A3/UTP11/WDR77/SF3B4/ADAR/KHDC4/METTL25B/DHX9/SNRPE/DDX1/SF3B6/GEMIN6/C1D/SNRPG/USP39/SNRNP200/DDX18/PRKRA/SF3B1/FASTKD2/XRCC5/MTERF4/EXOSC7/DHX30/RBM5/ISY1/EIF2A/YTHDC1/LSM6/FRG1/AK6/TAF9/SMN1/NSA2/DDX46/NPM1/PRPF4B/NOL7/ABT1/DDX39B/LSM2/WDR46/SNRPC/BYSL/RRP36/HSP90AB1/SF3B5/EIF3B/MALSU1/DDX56/NSUN5P2/NSUN5/BUD23/NSUN5P1/LUC7L2/RBIS/EIF3E/EIF3H/PUF60/EXOSC4/BOP1/EXOSC3/MRPS2/EXOSC1/EIF3A/TSSC4/EIF3F/EIF3M/CELF1/PRPF19/WDR74/TRMT112/SF1/SF3B2/CLNS1A/EMG1/WBP11/STRAP/SCAF11/TARBP2/PTGES3/KRR1/SNRPF/PWP1/SART3/DDX54/SRSF9/POP5/DENR/SFSWAP/NOC4L/METTL17/PRMT5/NGDN/NOP9/GEMIN2/PRPF39/SRSF5/CINP/EIF5/NOP10/EIF3J/RSL24D1/NGRN/LUC7L/TSR3/TBL3/TRAF7/EIF3C/CD2BP2/DDX28/SF3B3/GEMIN4/MRM3/PRPF8/PELP1/ERAL1/UTP6/NLE1/ZNHIT3/DDX52/LUC7L3/COIL/SRSF1/DDX42/NOL11/MRPS7/EIF4A3/SIRT7/TXNL4A/WDR18/SF3A2/XAB2/EIF3G/DDX49/POP4/EIF3K/FBL/GEMIN7/ERCC2/SNRPD2/NOP53/RUVBL2/PIH1D1/PRPF31/U2AF2/SNRPB2/XRN2/EIF6/AAR2/SRSF6/PRPF6/SLX9/YBEY/SNRPD3/SF3A1/PES1/EIF3D/EIF3L/DDX17/PHF5A/SNU13/RRP7A/MCAT/EIF1AX/EIF2S3/DDX3X/TSR2/PIN4/MCTS1	177	16.399	GOBP_RIBONUCLEOPROTEIN_COMPLEX_BIOGENESIS	included
08	GOBP_ENERGY_DERIVATION_BY_OXIDATION_OF_ORGANIC_COMPOUNDS	130/2335	255/9293	0.509804	2.02895	9.6513	2.27961e-19	5.74613e-17	5.45346e-17	PARK7/UQCRHL/SDHB/MTFR1L/NDUFS5/UQCRH/ACADM/ATP5PB/NDUFS2/SDHC/FH/PPP1CB/COX7A2L/MDH1/DGUOK/SUCLG1/COX5B/CHCHD5/NDUFB3/NDUFS1/NDUFA10/UQCRC1/RHOA/PDHB/NDUFB4/NDUFB5/ATP5ME/NDUFC1/NDUFS6/NDUFS4/MRPS36/COX7C/ATG12/UQCRQ/NDUFA2/UQCC2/COX7A2/WIPI2/NDUFA4/NIPSNAP2/DNAJC30/MDH2/ATP5MF/DLD/NDUFA5/NDUFB2/UQCRB/COX6C/NDUFB9/CYC1/NDUFB6/VCP/STOML2/NDUFA8/SURF1/ATP5F1C/GHITM/NDUFB8/SIRT3/SLC25A22/NDUFS3/SDHAF2/UQCC3/PPP1CA/NDUFV1/NDUFS8/NDUFC2/SDHD/ATP5MG/NDUFA9/PFKM/BLOC1S1/CS/ATP5F1B/PTGES3/NDUFA12/ISCU/PPP1CC/COX6A1/SUCLA2/OXA1L/DLST/NDUFB1/AKT1/NDUFAF1/COX5A/ETFA/IREB2/ANTKMT/NDUFB10/UQCRC2/NDUFAB1/PHKG2/COQ9/COX4I1/ACADVL/TEFM/ATP5PD/GAA/WDR45B/NDUFV2/ATP5F1A/ATP5F1D/NDUFS7/UQCR11/NDUFA11/NDUFA7/NDUFB7/NDUFA13/UQCRFS1/COX6B1/AKT2/GSK3A/NOP53/NDUFA3/IDH3B/ATP5F1E/ATP5PF/ATP5PO/NDUFV3/UQCR10/ADSL/ACO2/NDUFA6/PDHA1/NDUFB11/WDR45/COX7B/NDUFA1/IDH3G	130	16.2406	GOBP_ENERGY_DERIVATION_BY_OXIDATION_OF_ORGANIC_COMPOUNDS	included
08	GOBP_MITOCHONDRIAL_GENE_EXPRESSION	94/2335	163/9293	0.576687	2.29514	9.66343	5.48253e-19	1.29559e-16	1.2296e-16	AURKAIP1/MRPL20/MRPS15/MRPL37/MRPS21/MRPL9/MRPL24/MRPS14/MRPL55/MRPL33/MRPL19/PTCD3/MRPS5/KANSL3/MRPL30/FASTKD2/MRPL44/MTERF4/MRPS22/MRPL47/MRPS18C/MRPL36/MRPS30/HARS1/MRPL22/MRPS18B/UQCC2/MRPS10/MRPL2/MRPS18A/MRPL14/RARS2/MRPL18/MALSU1/MRPL32/MRPS24/TBRG4/MRPS17/RCC1L/MRPS33/FASTK/MRPL15/MRPL13/MRPL50/TRUB2/MRPS2/MRPL41/MRPS16/CHCHD1/MRPL43/MTG1/MRPL23/MRPL16/MRPL49/MRPL11/MRPL21/MRPL51/MRPS35/TSFM/MRPL42/GATC/MRPL57/MRPS31/MRPL52/MRPL46/MRPS11/NGRN/MRPL28/TUFM/KAT8/THAP11/ELAC2/TEFM/MRPL45/COA3/MRPL10/MRPL27/MRPS23/TACO1/MRPS7/MRPL38/MRPL12/POLRMT/MRPL54/NDUFA7/MRPL4/GADD45GIP1/MRPL34/SARS2/MRPS12/MRPS26/MRPL39/MRPL40/HSD17B10	94	15.8875	GOBP_MITOCHONDRIAL_GENE_EXPRESSION	included
08	GOBP_MITOCHONDRIAL_ELECTRON_TRANSPORT_NADH_TO_UBIQUINONE	39/2335	46/9293	0.847826	3.37424	9.35101	2.44403e-17	5.4358e-15	5.15894e-15	PARK7/NDUFS5/NDUFS2/NDUFB3/NDUFS1/NDUFA10/NDUFB4/NDUFB5/NDUFC1/NDUFS6/NDUFS4/NDUFA2/NDUFA4/DLD/NDUFA5/NDUFB2/NDUFB9/NDUFB6/NDUFA8/NDUFB8/NDUFS3/NDUFV1/NDUFS8/NDUFC2/NDUFA9/ISCU/NDUFB1/NDUFAF1/NDUFB10/NDUFAB1/COQ9/NDUFV2/NDUFS7/NDUFA7/NDUFB7/NDUFA3/NDUFV3/NDUFA6/NDUFA1	39	14.2647	GOBP_MITOCHONDRIAL_ELECTRON_TRANSPORT_NADH_TO_UBIQUINONE	included
08	GOBP_NUCLEOSIDE_TRIPHOSPHATE_BIOSYNTHETIC_PROCESS	67/2335	109/9293	0.614679	2.44634	8.79882	7.67031e-16	1.61119e-13	1.52913e-13	SDHB/NDUFS5/ATP5PB/NDUFS2/SDHC/ATP5MC3/NDUFB3/NDUFS1/NDUFA10/IMPDH2/NDUFB4/NDUFB5/ATP5ME/NDUFC1/NDUFS6/NDUFS4/NDUFA2/TBPL1/DNAJC30/ATP5MF/NDUFA5/NDUFB2/NDUFB9/NDUFB6/VCP/STOML2/NDUFA8/UCK1/ATP5F1C/NDUFB8/NDUFS3/UQCC3/NDUFV1/NDUFS8/NDUFC2/SDHD/ATP5MG/NDUFA9/ATP5MC2/ATP5F1B/NDUFA12/NDUFB1/ATP5MJ/ANTKMT/NDUFB10/ATP6V0C/NDUFAB1/ALDOA/COX11/ATP5PD/NDUFV2/ATP5F1A/ATP5F1D/NDUFS7/NDUFA11/NDUFA7/NDUFB7/NDUFA13/NDUFA3/ATP5F1E/UCKL1/ATP5PF/ATP5PO/NDUFV3/NDUFA6/NDUFB11/NDUFA1	67	12.7929	GOBP_NUCLEOSIDE_TRIPHOSPHATE_BIOSYNTHETIC_PROCESS	included
08	GOBP_MITOCHONDRION_ORGANIZATION	184/2335	439/9293	0.419134	1.6681	8.30731	2.31665e-15	4.61014e-13	4.37533e-13	DNAJC11/PARK7/MUL1/SELENON/MTFR1L/ATP5IF1/NDUFS5/MFSD14A/PRMT6/JTB/HAX1/MTX1/NDUFS2/TOMM20/SLC35F6/MPV17/COX7A2L/HTRA2/IMMT/COA5/ATF2/MTX2/NDUFB3/ABI2/NDUFS1/BCS1L/ATG9A/MFF/NDUFA10/ATG4B/NDUFAF3/TOMM70/NDUFB4/SLC25A36/MFN1/NDUFB5/PARL/LETM1/SMIM20/SLC30A9/CISD2/NDUFC1/GOLPH3/RIMOC1/NDUFS4/ATG12/HSPA4/NDUFA2/DELE1/HIGD2A/BAK1/UQCC2/MTCH1/TOMM6/COX7A2/TMEM242/WIPI2/EIF2AK1/TOMM7/RALA/NIPSNAP2/RCC1L/FIS1/NDUFA5/STMP1/FMC1/NDUFB2/SSBP1/CCAR2/ARMC1/NDUFB9/SHARPIN/DMAC1/NDUFB6/STOML2/NDUFA8/MIGA2/SURF1/YME1L1/KIF5B/VDAC2/GHITM/NDUFB8/PRDX3/ARFIP2/TIMM10B/NDUFS3/MTCH2/TIMM10/SDHAF2/UQCC3/BAD/NDUFS8/CTTN/COA4/NDUFC2/TMEM126B/TMEM126A/NDUFA9/PHB2/COX14/NDUFA12/PGAM5/OXA1L/BCL2L2/TIMM9/COX16/SLIRP/NDUFB1/COA8/AKT1/NDUFAF1/ULK3/RHOT2/STUB1/UQCC4/NDUFB10/TSC2/PKD1/ZNF205/TMEM186/NDUFAB1/VPS35/CSNK2A2/GABARAPL2/SPG7/TIMM22/CLUH/GABARAP/PLSCR3/ATPAF2/TMEM11/POLDIP2/TEFM/CNP/KAT2A/COA3/BECN1/PHB1/TACO1/NDUFAF8/SIRT7/WDR45B/AFG3L2/ATP5F1D/NDUFS7/TIMM13/MICOS13/NDUFA11/CLPP/ALKBH7/PET100/CDC37/ATG4D/TIMM29/ECSIT/PRKACA/NDUFB7/FKBP8/NDUFA13/UQCRFS1/SDHAF1/TIMM50/DMAC2/GSK3A/NDUFA3/PET117/ROMO1/RAB5IF/NIPSNAP1/FBXO7/TOMM22/NDUFA6/SAMM50/SLC25A6/NDUFB11/HDAC6/WDR45/HSD17B10/HUWE1/PSMD10/UBE2A/NDUFA1/FUNDC2	184	12.3363	GOBP_MITOCHONDRION_ORGANIZATION	included
08	GOBP_MITOCHONDRIAL_RESPIRATORY_CHAIN_COMPLEX_ASSEMBLY	62/2335	99/9293	0.626263	2.49244	8.64808	2.5983e-15	4.91208e-13	4.66189e-13	NDUFS5/NDUFS2/COA5/NDUFB3/NDUFS1/BCS1L/NDUFA10/NDUFAF3/NDUFB4/NDUFB5/SMIM20/NDUFC1/NDUFS4/NDUFA2/UQCC2/NDUFA5/STMP1/NDUFB2/NDUFB9/DMAC1/NDUFB6/NDUFA8/SURF1/NDUFB8/NDUFS3/SDHAF2/UQCC3/NDUFS8/COA4/NDUFC2/TMEM126B/TMEM126A/NDUFA9/COX14/NDUFA12/OXA1L/COX16/NDUFB1/COA8/NDUFAF1/UQCC4/NDUFB10/TMEM186/NDUFAB1/COA3/TACO1/NDUFAF8/NDUFS7/NDUFA11/PET100/ECSIT/NDUFB7/NDUFA13/UQCRFS1/SDHAF1/DMAC2/NDUFA3/PET117/NDUFA6/SAMM50/NDUFB11/NDUFA1	62	12.3087	GOBP_MITOCHONDRIAL_RESPIRATORY_CHAIN_COMPLEX_ASSEMBLY	included
08	GOBP_NADH_DEHYDROGENASE_COMPLEX_ASSEMBLY	43/2335	58/9293	0.741379	2.95059	8.63214	5.5873e-15	1.00598e-12	9.54743e-13	NDUFS5/NDUFS2/NDUFB3/NDUFS1/BCS1L/NDUFA10/NDUFAF3/NDUFB4/NDUFB5/NDUFC1/NDUFS4/NDUFA2/NDUFA5/NDUFB2/NDUFB9/DMAC1/NDUFB6/NDUFA8/NDUFB8/NDUFS3/NDUFS8/NDUFC2/TMEM126B/TMEM126A/NDUFA9/NDUFA12/OXA1L/NDUFB1/NDUFAF1/NDUFB10/TMEM186/NDUFAB1/NDUFAF8/NDUFS7/NDUFA11/ECSIT/NDUFB7/NDUFA13/DMAC2/NDUFA3/NDUFA6/NDUFB11/NDUFA1	43	11.9974	GOBP_NADH_DEHYDROGENASE_COMPLEX_ASSEMBLY	included
08	GOBP_GENERATION_OF_PRECURSOR_METABOLITES_AND_ENERGY	151/2335	347/9293	0.435159	1.73187	8.04902	2.11325e-14	3.63191e-12	3.44693e-12	PARK7/PGD/UQCRHL/SDHB/MTFR1L/ATP5IF1/NDUFS5/UQCRH/ACADM/ATP5PB/NDUFS2/SDHC/FH/PPP1CB/COX7A2L/MDH1/DGUOK/SUCLG1/COX5B/CHCHD5/NDUFB3/NDUFS1/NDUFA10/UQCRC1/RHOA/PDHB/NDUFB4/NDUFB5/ATP5ME/NDUFC1/NDUFS6/NDUFS4/MRPS36/COX7C/ATG12/UQCRQ/PPP2CA/NDUFA2/UQCC2/COX7A2/WIPI2/NDUFA4/NIPSNAP2/DNAJC30/POR/MDH2/ATP5MF/DLD/NDUFA5/NDUFB2/UQCRB/COX6C/NDUFB9/CYC1/NDUFB6/VCP/STOML2/NDUFA8/SURF1/ATP5F1C/GHITM/NDUFB8/SIRT3/TALDO1/SLC25A22/NDUFS3/SDHAF2/UQCC3/PPP1CA/NDUFV1/NDUFS8/NDUFC2/FDX1/SDHD/ATP5MG/NDUFA9/PHB2/PFKM/BLOC1S1/CS/ATP5F1B/PTGES3/NDUFA12/ISCU/PPP1CC/COX6A1/SUCLA2/OXA1L/DLST/NDUFB1/COA8/AKT1/NDUFAF1/ADPGK/COX5A/ETFA/IREB2/JMJD8/ANTKMT/NDUFB10/MLST8/UQCRC2/NDUFAB1/ALDOA/PHKG2/COQ9/THAP11/COX4I1/ACADVL/NCOR1/GIT1/TEFM/ATP5PD/GAA/WDR45B/NDUFV2/ATP5F1A/ATP5F1D/NDUFS7/UQCR11/SIRT6/NDUFA11/NDUFA7/FDX2/PRKACA/NDUFB7/PGLS/NDUFA13/UQCRFS1/COX6B1/AKT2/GSK3A/NOP53/NDUFA3/IDH3B/EIF6/ATP5F1E/ATP5PF/ATP5PO/NDUFV3/PFKL/UQCR10/ADSL/ACO2/NDUFA6/PDHA1/NDUFB11/WDR45/COX7B/NDUFA1/IDH3G	151	11.4399	GOBP_GENERATION_OF_PRECURSOR_METABOLITES_AND_ENERGY	included
08	GOBP_SPLICEOSOMAL_COMPLEX_ASSEMBLY	48/2335	71/9293	0.676056	2.69062	8.28357	5.01902e-14	8.25083e-12	7.83058e-12	SRSF10/SF3A3/SF3B4/KHDC4/SNRPE/DDX1/SF3B6/GEMIN6/SNRPG/USP39/SNRNP200/SF3B1/RBM5/ISY1/YTHDC1/SMN1/DDX46/DDX39B/SNRPC/SF3B5/LUC7L2/PUF60/CELF1/PRPF19/SF1/SF3B2/SCAF11/SNRPF/SRSF9/SFSWAP/GEMIN2/PRPF39/SRSF5/LUC7L/SF3B3/LUC7L3/SRSF1/DDX42/TXNL4A/SF3A2/SNRPD2/U2AF2/SNRPB2/SRSF6/PRPF6/SNRPD3/SF3A1/PHF5A	48	11.0835	GOBP_SPLICEOSOMAL_COMPLEX_ASSEMBLY	included
08	GOBP_REGULATION_OF_RNA_SPLICING	82/2335	155/9293	0.529032	2.10548	8.03984	8.0633e-14	1.27031e-11	1.2056e-11	CCNL2/EXOSC10/SRSF10/SRRM1/SRSF4/KHDRBS1/THRAP3/MAGOH/WDR77/RBM8A/SF3B4/CLK2/SUPT7L/TIA1/ZNF638/NCL/TADA3/RBM5/RBM15B/TRA2B/REST/YTHDC1/GRSF1/TAF9/RBM22/HNRNPH1/SF3B5/WTAP/TRA2A/HNRNPA2B1/FASTK/ENY2/PUF60/SMU1/HNRNPK/HNRNPF/TAF10/CELF1/PRPF19/TAF6L/SF1/RBM4/CLNS1A/RBM7/ZPR1/TMBIM6/SRSF9/SFSWAP/SAP18/SUPT20H/UPF3A/RBM23/PRMT5/RBM25/SNW1/CLK3/RNPS1/FUS/SF3B3/USP22/EIF1/KAT2A/ATXN7L3/SRSF1/DDX5/PTBP1/CIRBP/DAZAP1/UPF1/RBM42/HNRNPL/SNRNP70/U2AF2/RBM39/SRSF6/SON/DDX17/AKAP17A/RBM10/PQBP1/HNRNPH2/RBMX	82	10.8961	GOBP_REGULATION_OF_RNA_SPLICING	included
08	GOBP_REGULATION_OF_MRNA_PROCESSING	65/2335	112/9293	0.580357	2.30975	8.07806	1.03813e-13	1.57007e-11	1.4901e-11	CDK11B/CDK11A/EXOSC10/SRSF10/SRRM1/SRSF4/KHDRBS1/THRAP3/MAGOH/AHCYL1/WDR77/RBM8A/SF3B4/DHX9/TIA1/NCL/RBM5/RBM15B/DHX36/TRA2B/NCBP2/REST/YTHDC1/WTAP/TRA2A/HNRNPA2B1/PUF60/SMU1/HNRNPK/CDK9/CELF1/PRPF19/SF1/RBM4/CLNS1A/RBM7/SRSF9/SFSWAP/SAP18/UPF3A/RBM23/PRMT5/RBM25/SNW1/SLTM/RNPS1/KAT8/ALKBH5/EIF1/DDX5/PTBP1/CIRBP/DAZAP1/SAFB/UPF1/RBM42/HNRNPL/SNRNP70/U2AF2/RBM39/SRSF6/SON/DDX17/RBM10/RBMX	65	10.8041	GOBP_REGULATION_OF_MRNA_PROCESSING	included
08	GOBP_ATP_METABOLIC_PROCESS	83/2335	165/9293	0.50303	2.002	7.52274	2.08677e-12	3.00745e-10	2.85427e-10	NADK/SDHB/ATP5IF1/AK2/NDUFS5/ATP5PB/NDUFS2/SDHC/ATP5MC3/NDUFB3/NDUFS1/NDUFA10/NDUFB4/NDUFB5/ATP5ME/NDUFC1/NDUFS6/NDUFS4/PPP2CA/NDUFA2/DNAJC30/ATP5MF/FIS1/NDUFA5/NDUFB2/ATP6V1B2/NDUFB9/NDUFB6/VCP/STOML2/NDUFA8/ATP5F1C/NUDT5/NDUFB8/NDUFS3/UQCC3/BAD/NDUFV1/NDUFS8/NDUFC2/SDHD/ATP5MG/NDUFA9/PFKM/ATP5MC2/ATP5F1B/NDUFA12/NDUFB1/ATP5MJ/BLOC1S6/CLPX/ADPGK/JMJD8/ANTKMT/NDUFB10/MLST8/ATP6V0C/NDUFAB1/ALDOA/NCOR1/GIT1/COX11/ATP5PD/NDUFV2/ATP5F1A/ATP5F1D/NDUFS7/SIRT6/NDUFA11/NDUFA7/PRKACA/NDUFB7/NDUFA13/NDUFA3/EIF6/ATP5F1E/ATP5PF/ATP5PO/NDUFV3/PFKL/NDUFA6/NDUFB11/NDUFA1	83	9.5218	GOBP_ATP_METABOLIC_PROCESS	included
08	GOBP_REGULATION_OF_MRNA_METABOLIC_PROCESS	111/2335	244/9293	0.454918	1.81052	7.4321	2.14761e-12	3.00745e-10	2.85427e-10	CDK11B/CDK11A/TARDBP/EXOSC10/SRSF10/SRRM1/YTHDF2/SRSF4/PUM1/KHDRBS1/THRAP3/PABPC4/TUT4/MAGOH/SERBP1/AHCYL1/WDR77/CSDE1/RBM8A/SF3B4/DHX9/TIA1/CNOT11/FASTKD2/NCL/EXOSC7/RBM5/RBM15B/DHX36/FXR1/TRA2B/NCBP2/REST/YTHDC1/HNRNPD/PAIP1/HNRNPA0/CNOT8/NPM1/SYNCRIP/WTAP/TRA2A/HNRNPA2B1/TBRG4/CNOT4/FASTK/CNOT7/LSM1/YTHDF3/PABPC1/PUF60/SMU1/EXOSC3/HNRNPK/CDK9/CAPRIN1/CELF1/PRPF19/POLR2G/SF1/RBM4/CLNS1A/RBM7/CNOT2/SRSF9/SFSWAP/SAP18/PCID2/UPF3A/APEX1/HNRNPC/METTL3/RBM23/PRMT5/RBM25/SNW1/ZC3H14/AKT1/SLTM/IREB2/RNPS1/KAT8/FUS/CNOT1/FXR2/ALKBH5/CASC3/EIF1/DDX5/EIF4A3/ROCK1/PTBP1/CIRBP/DAZAP1/PIAS4/SAFB/KHSRP/ELAVL1/UPF1/RBM42/HNRNPL/SNRNP70/CNOT3/U2AF2/RBM39/SRSF6/YTHDF1/SON/DDX17/RBM10/RBMX	111	9.5218	GOBP_REGULATION_OF_MRNA_METABOLIC_PROCESS	included
08	GOBP_REGULATION_OF_MRNA_SPLICING_VIA_SPLICEOSOME	54/2335	92/9293	0.586957	2.33601	7.46006	6.90556e-12	9.32498e-10	8.85003e-10	EXOSC10/SRSF10/SRRM1/SRSF4/KHDRBS1/THRAP3/MAGOH/WDR77/RBM8A/SF3B4/TIA1/NCL/RBM5/RBM15B/TRA2B/REST/YTHDC1/WTAP/TRA2A/HNRNPA2B1/PUF60/SMU1/HNRNPK/CELF1/PRPF19/SF1/RBM4/CLNS1A/RBM7/SRSF9/SFSWAP/SAP18/UPF3A/RBM23/PRMT5/RBM25/SNW1/RNPS1/EIF1/DDX5/PTBP1/CIRBP/DAZAP1/UPF1/RBM42/HNRNPL/SNRNP70/U2AF2/RBM39/SRSF6/SON/DDX17/RBM10/RBMX	54	9.03035	GOBP_REGULATION_OF_MRNA_SPLICING_VIA_SPLICEOSOME	included
08	GOBP_PROTEASOMAL_PROTEIN_CATABOLIC_PROCESS	175/2335	448/9293	0.390625	1.55464	6.97036	1.86488e-11	2.43142e-09	2.30758e-09	UBE2J2/DVL1/PEX10/PARK7/FBXO44/PITHD1/UBXN11/PSMB2/HECTD3/PSMA5/PSMD4/PSMB4/UBQLN4/RNF187/AUP1/UBXN4/MARCHF7/SUMO1/ZFAND2B/DNAJB2/CUL3/TRIP12/CRBN/VHL/USP19/PSMD6/PCNP/ANAPC13/PSMD2/MAEA/TMEM129/RNF4/WFS1/UBE2K/UBE2D3/MARCHF6/TAF9/SKP1/UBE2B/CDC23/CSNK1A1/FAF2/RACK1/BAG6/CSNK2B/RNF5/KLHDC3/HSP90AB1/FBXO9/PSMB1/PSMA2/RHBDD2/PSMC2/TMUB1/NUB1/CCAR2/UBE2W/EIF3H/DERL1/SHARPIN/FBXL6/DCAF12/VCP/UBQLN1/SEC61B/RAD23B/CDC26/PSMB7/TOR1A/FBXW5/MAN1B1/WAC/CUL2/ANAPC16/DNAJB12/FBXL15/PSMD13/PSMA1/PSMC3/PRPF19/DDB1/UBXN1/SYVN1/KAT5/CUL5/UBE4A/USP5/SPSB2/PCBP2/OS9/UBE2N/RNF10/ANAPC5/CDC16/PSMB5/HECTD1/PSMA6/KLHDC2/NEMF/PSMC6/PSMA3/JKAMP/PSMC1/AKT1/MTA1/UBE3A/PSMA4/STUB1/SPSB3/ZNF598/PKD1/KCTD5/ELOB/USP7/BFAR/FBXL19/SIAH1/PSME3IP1/CSNK2A2/PSMD7/GABARAPL2/PSMB6/DERL2/GABARAP/PSMD11/PSMB3/PSMD3/PSME3/TMUB2/SPOP/TLK2/CCDC47/PSMC5/PSMD12/SUMO2/ANAPC11/CSNK1D/USP14/CDC34/RNF126/TMEM259/SGTA/FZR1/SIRT6/UBXN6/FEM1A/FBXL12/KEAP1/RAD23A/PRKACA/GIPC1/DDA1/PSMD8/PSMC4/DMAC2/GSK3A/NOP53/HSPBP1/RBCK1/CSNK2A1/NSFL1C/DDRGK1/PSMA7/ADRM1/GID8/FBXO7/KCTD17/CSNK1E/RBX1/DESI1/ARAF/UBQLN2/PSMD10/UBE2A/BCAP31	175	8.61414	GOBP_PROTEASOMAL_PROTEIN_CATABOLIC_PROCESS	included
08	GOBP_PROTEASOME_MEDIATED_UBIQUITIN_DEPENDENT_PROTEIN_CATABOLIC_PROCESS	142/2335	346/9293	0.410405	1.63336	6.95511	2.73202e-11	3.44326e-09	3.26788e-09	DVL1/PEX10/PARK7/FBXO44/UBXN11/PSMB2/HECTD3/PSMA5/PSMD4/PSMB4/UBQLN4/RNF187/SUMO1/ZFAND2B/DNAJB2/CUL3/TRIP12/CRBN/VHL/PSMD6/PCNP/ANAPC13/PSMD2/MAEA/RNF4/UBE2K/UBE2D3/MARCHF6/TAF9/SKP1/UBE2B/CDC23/CSNK1A1/FAF2/RACK1/BAG6/CSNK2B/KLHDC3/HSP90AB1/FBXO9/PSMB1/PSMA2/PSMC2/NUB1/CCAR2/UBE2W/EIF3H/DERL1/SHARPIN/FBXL6/DCAF12/VCP/RAD23B/CDC26/PSMB7/FBXW5/WAC/CUL2/ANAPC16/FBXL15/PSMD13/PSMA1/PSMC3/DDB1/UBXN1/SYVN1/KAT5/CUL5/USP5/SPSB2/PCBP2/UBE2N/RNF10/ANAPC5/CDC16/PSMB5/HECTD1/PSMA6/KLHDC2/NEMF/PSMC6/PSMA3/PSMC1/AKT1/MTA1/UBE3A/PSMA4/STUB1/SPSB3/ZNF598/KCTD5/ELOB/USP7/BFAR/FBXL19/SIAH1/CSNK2A2/PSMD7/PSMB6/GABARAP/PSMD11/PSMB3/PSMD3/SPOP/TLK2/PSMC5/PSMD12/SUMO2/ANAPC11/CSNK1D/USP14/CDC34/RNF126/FZR1/SIRT6/FEM1A/FBXL12/KEAP1/RAD23A/GIPC1/DDA1/PSMD8/PSMC4/DMAC2/GSK3A/NOP53/HSPBP1/RBCK1/CSNK2A1/NSFL1C/DDRGK1/PSMA7/ADRM1/GID8/FBXO7/KCTD17/CSNK1E/RBX1/DESI1/ARAF/PSMD10/UBE2A	142	8.46303	GOBP_PROTEASOME_MEDIATED_UBIQUITIN_DEPENDENT_PROTEIN_CATABOLIC_PROCESS	included
08	GOBP_TRANSLATIONAL_INITIATION	56/2335	102/9293	0.54902	2.18503	6.97113	1.08962e-10	1.32898e-08	1.26129e-08	YTHDF2/KHDRBS1/EIF3I/CSDE1/TPR/DDX1/EIF2B4/BZW1/EIF4E2/EIF1B/EIF2A/EIF2B5/EIF4A2/NCBP2/EIF4E/PAIP1/PAIP2/NPM1/EIF3B/EIF2AK1/EIF4H/YTHDF3/COPS5/EIF3E/EIF3H/EIF4EBP2/EIF3A/EIF3F/EIF4G2/EIF3M/POLR2G/EIF1AD/RBM4/PPP1CA/EIF4B/DENR/TMED2/EIF2B1/METTL3/EIF2B2/EIF5/EIF3J/ZNF598/EIF3C/EIF1/MIF4GD/EIF3G/EIF3K/EIF6/YTHDF1/EIF3D/EIF3L/EIF1AX/EIF2S3/DDX3X/MCTS1	56	7.87648	GOBP_TRANSLATIONAL_INITIATION	included
08	GOBP_ESTABLISHMENT_OF_PROTEIN_LOCALIZATION_TO_MEMBRANE	98/2335	223/9293	0.439462	1.749	6.55824	4.60465e-10	5.44069e-08	5.16357e-08	VAMP3/CLSTN1/EMC1/ZDHHC18/MTX1/SSR2/PEX19/TMCO1/SRP9/TOMM20/ITGB1BP1/RAB10/GORASP2/MTX2/BCS1L/ZFAND2B/MFF/EMC3/GORASP1/TOMM70/SEC61A1/RAB7A/SEC62/SRP72/GOLPH3/SRP19/HSPA4/RACK1/BAG6/MTCH1/TOMM6/ZDHHC4/TOMM7/VPS37D/FIS1/CDK5/VPS37A/GOLGA7/LYPLA1/TRAM1/EMC2/SCRIB/SEC61B/ATAD1/HRAS/TIMM10B/PEX16/MTCH2/TIMM10/ZDHHC24/TMEM126A/SRPRA/NACA/OXA1L/SRP54/TIMM9/EMC7/EMC4/SRP14/CHP1/RAB11A/CSK/CIB1/NOMO2/CLN3/VPS35/ZDHHC7/EMC8/TIMM22/EMC6/VAMP2/RAB34/CCDC47/SRP68/TIMM13/SGTA/NCLN/RAB11B/TIMM29/WDR83OS/GET3/RAB8A/NDUFA13/ATP13A1/TMEM147/YIF1B/AKT2/ROMO1/RAB5IF/ARFRP1/GET1/GGA1/TOMM22/SAMM50/GRIPAP1/MMGT1/ATP6AP1/GDI1	98	7.26435	GOBP_ESTABLISHMENT_OF_PROTEIN_LOCALIZATION_TO_MEMBRANE	included
08	GOBP_NUCLEOSIDE_TRIPHOSPHATE_METABOLIC_PROCESS	92/2335	206/9293	0.446602	1.77742	6.53633	5.67317e-10	6.50007e-08	6.169e-08	NADK/SDHB/ATP5IF1/AK2/NDUFS5/GNAI3/ATP5PB/NDUFS2/SDHC/GUK1/DGUOK/ATP5MC3/NDUFB3/NDUFS1/NDUFA10/IMPDH2/NDUFB4/MFN1/NDUFB5/ATP5ME/NDUFC1/NDUFS6/NDUFS4/PPP2CA/NDUFA2/TBPL1/DNAJC30/ATP5MF/FIS1/NDUFA5/NDUFB2/ATP6V1B2/NDUFB9/NDUFB6/VCP/STOML2/NDUFA8/UCK1/ATP5F1C/NUDT5/NDUFB8/NDUFS3/UQCC3/BAD/NDUFV1/NDUFS8/NDUFC2/SDHD/ATP5MG/NDUFA9/PFKM/ATP5MC2/ATP5F1B/NDUFA12/NDUFB1/ATP5MJ/BLOC1S6/CLPX/ADPGK/JMJD8/ANTKMT/NDUFB10/MLST8/ATP6V0C/NDUFAB1/ALDOA/NCOR1/GIT1/COX11/ATP5PD/NDUFV2/ATP5F1A/ATP5F1D/NDUFS7/SIRT6/NDUFA11/NDUFA7/PRKACA/NDUFB7/NDUFA13/NDUFA3/ITPA/EIF6/ATP5F1E/UCKL1/ATP5PF/ATP5PO/NDUFV3/PFKL/NDUFA6/NDUFB11/NDUFA1	92	7.18708	GOBP_NUCLEOSIDE_TRIPHOSPHATE_METABOLIC_PROCESS	included
08	GOBP_PROTEIN_TARGETING_TO_MITOCHONDRION	50/2335	93/9293	0.537634	2.13972	6.39882	2.85461e-09	3.1745e-07	3.01281e-07	UBE2J2/ATP5IF1/LEPROT/HAX1/MTX1/TIMM17A/TOMM20/HTRA2/MTX2/MFF/MTERF4/ARIH2/BAP1/TOMM70/DNAJC19/PARL/UBE2D3/HSPA4/MTCH1/TOMM6/TOMM7/FIS1/PMPCB/PMPCA/TIMM23/TIMM10B/MTCH2/TIMM10/AIP/VPS11/TIMM9/PAM16/CSNK2A2/TIMM22/NPEPPS/TIMM13/TIMM44/UBL5/TIMM29/NDUFA13/TIMM50/GSK3A/ROMO1/UBE2L3/FBXO7/TOMM22/SAMM50/TIMM17B/HUWE1/BCAP31	50	6.49833	GOBP_PROTEIN_TARGETING_TO_MITOCHONDRION	included
08	GOBP_POST_TRANSCRIPTIONAL_REGULATION_OF_GENE_EXPRESSION	157/2335	415/9293	0.378313	1.50564	6.10467	3.25154e-09	3.51259e-07	3.33368e-07	TARDBP/YTHDF2/PUM1/KHDRBS1/THRAP3/PABPC4/TUT4/MAGOH/SERBP1/CSDE1/RBM8A/ADAR/DHX9/TPR/SRP9/JMJD4/TSNAX/DDX1/EIF2B4/TIA1/PTCD3/CNOT11/TSN/SSB/BZW1/FASTKD2/NCL/EIF4E2/EIF1B/EXOSC7/ELP6/IFRD2/CNBP/SERP1/EIF2A/SELENOT/DHX36/FXR1/EIF2B5/EIF4A2/NCBP2/WFS1/YTHDC1/HNRNPD/EIF4E/PAIP1/PHAX/HNRNPA0/MATR3/PAIP2/CNOT8/NPM1/RACK1/DXO/UQCC2/SYNCRIP/HBS1L/EIF3B/EIF2AK1/MALSU1/TBRG4/NSUN5/EIF4H/RCC1L/CNOT4/MTPN/FASTK/CNOT7/LSM1/YTHDF3/ELOC/PABPC1/ZNF706/EIF3E/EIF3H/MRPL13/EXOSC3/TRUB2/SPOUT1/INPP5E/EIF4EBP2/TIAL1/MTG1/EIF4G2/CAPRIN1/CELF1/POLR2G/RBM4/RBM4B/PPP1CA/DDX6/LARP4/EIF4B/TARBP2/SARNP/TSFM/CNOT2/GCN1/TMED2/PCID2/UPF3A/APEX1/HNRNPC/METTL3/NGDN/EIF2B2/ZC3H14/EIF5/AKT1/OIP5-AS1/IREB2/NGRN/ZNF598/ELOB/ZC3H7A/EIF3C/FUS/NUDT21/CNOT1/ZC3H18/NCBP3/ELP5/FXR2/ALKBH5/CASC3/EIF1/COA3/TACO1/MIF4GD/EIF4A3/ROCK1/ELP2/CIRBP/EEF2/PIAS4/DUS3L/KHSRP/ELAVL1/CDC37/ILF3/UPF1/DDX49/LSM14A/EIF3K/AKT2/PRMT1/CNOT3/CSNK2A1/EIF6/PCIF1/STAU1/LSM14B/YTHDF1/EIF3D/POLDIP3/DDX3X/RBM10	157	6.45437	GOBP_POST_TRANSCRIPTIONAL_REGULATION_OF_GENE_EXPRESSION	included
08	GOBP_FORMATION_OF_CYTOPLASMIC_TRANSLATION_INITIATION_COMPLEX	14/2335	14/9293	1	3.97987	6.46349	3.88267e-09	4.07788e-07	3.87018e-07	EIF3I/EIF3B/EIF3E/EIF3H/EIF3A/EIF3F/EIF3M/EIF5/EIF3J/EIF3C/EIF3G/EIF3K/EIF3D/EIF3L	14	6.38957	GOBP_FORMATION_OF_CYTOPLASMIC_TRANSLATION_INITIATION_COMPLEX	included
08	GOBP_REGULATION_OF_TRANSLATION	118/2335	292/9293	0.40411	1.6083	6.11819	4.07551e-09	4.16473e-07	3.9526e-07	YTHDF2/PUM1/KHDRBS1/MAGOH/SERBP1/CSDE1/RBM8A/DHX9/TPR/SRP9/JMJD4/DDX1/EIF2B4/TIA1/PTCD3/CNOT11/SSB/BZW1/FASTKD2/NCL/EIF4E2/EIF1B/ELP6/IFRD2/CNBP/SERP1/EIF2A/SELENOT/DHX36/FXR1/EIF2B5/EIF4A2/NCBP2/WFS1/HNRNPD/EIF4E/PAIP1/PAIP2/CNOT8/NPM1/RACK1/UQCC2/SYNCRIP/HBS1L/EIF3B/EIF2AK1/MALSU1/NSUN5/EIF4H/RCC1L/MTPN/CNOT7/YTHDF3/PABPC1/ZNF706/EIF3E/EIF3H/MRPL13/TRUB2/INPP5E/EIF4EBP2/MTG1/EIF4G2/CAPRIN1/CELF1/POLR2G/RBM4/RBM4B/PPP1CA/DDX6/LARP4/EIF4B/TARBP2/SARNP/TSFM/CNOT2/GCN1/TMED2/UPF3A/METTL3/NGDN/EIF2B2/EIF5/AKT1/IREB2/NGRN/ZNF598/EIF3C/CNOT1/ELP5/FXR2/ALKBH5/CASC3/EIF1/COA3/TACO1/MIF4GD/EIF4A3/ELP2/CIRBP/EEF2/DUS3L/ELAVL1/ILF3/UPF1/LSM14A/EIF3K/AKT2/PRMT1/CNOT3/CSNK2A1/EIF6/PCIF1/LSM14B/YTHDF1/EIF3D/POLDIP3/DDX3X	118	6.38041	GOBP_REGULATION_OF_TRANSLATION	included
08	GOBP_CYTOPLASMIC_TRANSLATION	42/2335	74/9293	0.567568	2.25885	6.298	6.17508e-09	6.1442e-07	5.83126e-07	YTHDF2/EIF3I/CSDE1/DHX9/EIF2B4/ZC3H15/CNBP/DHX36/EIF2B5/EIF4A2/NCBP2/HNRNPD/PAIP1/RACK1/SYNCRIP/RWDD1/EIF3B/PABPC1/EIF3E/EIF3H/EIF3A/EIF3F/EIF3M/FAU/RBM4/DENR/EIF2B1/METTL3/NEMF/EIF2B2/EIF5/EIF3J/EIF3C/MIF4GD/EIF3G/UBA52/EIF3K/DRG1/EIF3D/EIF3L/EIF2S3/MCTS1	42	6.21153	GOBP_CYTOPLASMIC_TRANSLATION	included
08	GOBP_SPLICEOSOMAL_SNRNP_ASSEMBLY	27/2335	39/9293	0.692308	2.7553	6.36317	8.28252e-09	8.0298e-07	7.62081e-07	SRSF10/WDR77/SNRPE/GEMIN6/SNRPG/SMN1/PRPF4B/LSM2/SNRPC/TSSC4/PRPF19/CLNS1A/STRAP/SNRPF/SART3/PRMT5/GEMIN2/CD2BP2/GEMIN4/PRPF8/COIL/GEMIN7/SNRPD2/PRPF31/AAR2/PRPF6/SNRPD3	27	6.0953	GOBP_SPLICEOSOMAL_SNRNP_ASSEMBLY	included
08	GOBP_PROTEIN_TARGETING	107/2335	263/9293	0.406844	1.61919	5.90081	1.42006e-08	1.34232e-06	1.27395e-06	UBE2J2/ZDHHC18/ATP5IF1/LEPROT/HAX1/MTX1/SSR2/PEX19/TIMM17A/SRP9/TOMM20/ITGB1BP1/YWHAQ/HTRA2/MTX2/ZFAND2B/MFF/MTERF4/ARIH2/BAP1/SPCS1/TOMM70/SEC61A1/RAB7A/SEC62/DNAJC19/PARL/SRP72/UBE2D3/GOLPH3/SRP19/HSPA4/BAG6/VPS52/MTCH1/TOMM6/ZDHHC4/TOMM7/VPS37D/YWHAG/FIS1/PMPCB/CDK5/VPS37A/GOLGA7/TRAM1/SEC61B/PMPCA/TIMM23/AP3M1/HRAS/TIMM10B/PEX16/MTCH2/TIMM10/VPS51/ZDHHC24/AIP/SPCS2/VPS11/SRPRA/M6PR/NACA/OS9/SRP54/TIMM9/SRP14/CHP1/BLOC1S6/ZFAND6/CIB1/GNPTG/PAM16/CSNK2A2/VPS4A/ZDHHC7/TIMM22/YWHAE/GABARAP/BECN1/NPEPPS/SRP68/HGS/AP3D1/TIMM13/SGTA/TIMM44/UBL5/CDC37/TIMM29/GIPC1/NDUFA13/YIF1B/TIMM50/AKT2/GSK3A/ROMO1/YWHAB/UBE2L3/FBXO7/TOMM22/SYNGR1/SAMM50/TIMM17B/HUWE1/BCAP31/GDI1	107	5.87215	GOBP_PROTEIN_TARGETING	included
08	GOBP_PROTON_TRANSMEMBRANE_TRANSPORT	49/2335	94/9293	0.521277	2.07461	6.06599	1.5804e-08	1.45744e-06	1.38321e-06	ATP6V0B/UQCRH/ATP5PB/COX7A2L/COX5B/ATP5MC3/UQCRC1/ATP5ME/LETM1/ATP6V0E1/NDUFA4/ATP5MF/ATP6V1F/ATP6V1B2/CYC1/ATP6V1G1/SURF1/ATP5F1C/GHITM/COX15/SLC25A22/ATP5MG/PHB2/ATP5MC2/ATP5F1B/SLC25A3/ATP6V1D/COA8/CHP1/COX5A/ANTKMT/ATP6V0C/ATP6V0D1/COX4I1/RNASEK/ATP5PD/ATP5F1A/ATP5F1D/NDUFS7/UQCRFS1/COX6B1/ATP5F1E/ATP5PF/ATP5PO/ATP6V1E1/UQCR10/ATP6AP2/COX7B/ATP6AP1	49	5.83641	GOBP_PROTON_TRANSMEMBRANE_TRANSPORT	included
08	GOBP_PROTEIN_LOCALIZATION_TO_MITOCHONDRION	56/2335	113/9293	0.495575	1.97233	6.02401	1.62887e-08	1.46637e-06	1.39169e-06	UBE2J2/ATP5IF1/LEPROT/HAX1/MTX1/TIMM17A/TOMM20/HTRA2/MTX2/BCS1L/MFF/MTERF4/ARIH2/BAP1/TOMM70/DNAJC19/PARL/UBE2D3/HSPA4/MTCH1/TOMM6/TOMM7/RALA/FIS1/PMPCB/PMPCA/TIMM23/TIMM10B/MTCH2/TIMM10/AIP/TMEM126A/VPS11/OXA1L/TIMM9/AKT1/PAM16/CSNK2A2/TIMM22/NPEPPS/TIMM13/TIMM44/UBL5/TIMM29/FKBP8/NDUFA13/TIMM50/GSK3A/ROMO1/UBE2L3/FBXO7/TOMM22/SAMM50/TIMM17B/HUWE1/BCAP31	56	5.83376	GOBP_PROTEIN_LOCALIZATION_TO_MITOCHONDRION	included
08	GOBP_RIBOSE_PHOSPHATE_BIOSYNTHETIC_PROCESS	82/2335	188/9293	0.43617	1.7359	5.90493	1.85656e-08	1.63248e-06	1.54933e-06	PANK4/SDHB/AK2/NDUFS5/PPT1/ATP5PB/NDUFS2/SDHC/GUK1/ATP5MC3/NDUFB3/NDUFS1/NDUFA10/IMPDH2/PDHB/NDUFB4/NDUFB5/ATP5ME/NDUFC1/NDUFS6/NDUFS4/NDUFA2/PPT2/DNAJC30/ATP5MF/DLD/NDUFA5/NDUFB2/NDUFB9/NDUFB6/VCP/STOML2/NDUFA8/UCK1/ATP5F1C/NDUFB8/NDUFS3/UQCC3/NDUFV1/NDUFS8/NDUFC2/SDHD/ATP5MG/NDUFA9/ATP5MC2/ATP5F1B/NDUFA12/NDUFB1/ATP5MJ/ANTKMT/NDUFB10/ATP6V0C/NDUFAB1/ALDOA/PRPSAP2/COASY/DCAKD/COX11/ATP5PD/NDUFV2/ATP5F1A/ATP5F1D/NDUFS7/NDUFA11/NDUFA7/GCDH/TECR/NDUFB7/NDUFA13/NDUFA3/ATP5F1E/UCKL1/ATP5PF/ATP5PO/NDUFV3/SLC25A1/ADSL/NDUFA6/PDHA1/NDUFB11/PRPS1/NDUFA1	82	5.78715	GOBP_RIBOSE_PHOSPHATE_BIOSYNTHETIC_PROCESS	included
08	GOBP_CYTOPLASMIC_TRANSLATIONAL_INITIATION	27/2335	40/9293	0.675	2.68641	6.19168	1.93894e-08	1.66617e-06	1.5813e-06	YTHDF2/EIF3I/EIF2B4/EIF2B5/EIF4A2/NCBP2/EIF3B/EIF3E/EIF3H/EIF3A/EIF3F/EIF3M/RBM4/DENR/EIF2B1/METTL3/EIF2B2/EIF5/EIF3J/EIF3C/MIF4GD/EIF3G/EIF3K/EIF3D/EIF3L/EIF2S3/MCTS1	27	5.77828	GOBP_CYTOPLASMIC_TRANSLATIONAL_INITIATION	included
08	GOBP_NUCLEOSIDE_PHOSPHATE_BIOSYNTHETIC_PROCESS	91/2335	218/9293	0.417431	1.66132	5.72366	4.11653e-08	3.4588e-06	3.28263e-06	NADK/PANK4/SDHB/AK2/NDUFS5/PPT1/ATP5PB/FLAD1/NDUFS2/SDHC/GUK1/DGUOK/ATP5MC3/NDUFB3/NDUFS1/NDUFA10/IMPDH2/PDHB/NDUFB4/NDUFB5/ATP5ME/NDUFC1/DCTD/NDUFS6/NDUFS4/AK6/NDUFA2/PPT2/TBPL1/DNAJC30/ATP5MF/DLD/NDUFA5/NDUFB2/NDUFB9/NDUFB6/VCP/STOML2/NDUFA8/UCK1/ATP5F1C/NDUFB8/NDUFS3/UQCC3/NDUFV1/NDUFS8/NDUFC2/SDHD/ATP5MG/NDUFA9/ATP5MC2/ATP5F1B/NDUFA12/NAXD/NDUFB1/ATP5MJ/ANTKMT/NDUFB10/ATP6V0C/NDUFAB1/QPRT/ALDOA/KARS1/PRPSAP2/COASY/DCAKD/COX11/ATP5PD/NDUFV2/ATP5F1A/ATP5F1D/NDUFS7/NDUFA11/NDUFA7/GCDH/TECR/NDUFB7/NDUFA13/NDUFA3/ATP5F1E/UCKL1/ATP5PF/ATP5PO/NDUFV3/SLC25A1/ADSL/NDUFA6/PDHA1/NDUFB11/PRPS1/NDUFA1	91	5.46107	GOBP_NUCLEOSIDE_PHOSPHATE_BIOSYNTHETIC_PROCESS	included
08	GOBP_ALTERNATIVE_MRNA_SPLICING_VIA_SPLICEOSOME	35/2335	61/9293	0.57377	2.28353	5.82613	7.82157e-08	6.42899e-06	6.10154e-06	KHDRBS1/THRAP3/MAGOH/RBM8A/SCNM1/DHX9/TIA1/RBM5/RBM15B/TRA2B/NCBP2/REST/YTHDC1/WTAP/PUF60/SMU1/RBM17/CELF1/RBM4/RBM7/STRAP/SRSF9/SFSWAP/SAP18/RBM25/RNPS1/SRSF1/DDX5/PTBP1/HNRNPL/HNRNPUL1/SRSF6/DDX17/PQBP1/RBMX	35	5.19186	GOBP_ALTERNATIVE_MRNA_SPLICING_VIA_SPLICEOSOME	included
08	GOBP_MULTIVESICULAR_BODY_ORGANIZATION	22/2335	31/9293	0.709677	2.82442	5.894	1.02794e-07	8.26949e-06	7.84829e-06	CHMP3/PDCD6IP/VTA1/VPS37D/VPS37A/CHMP7/VPS28/CHMP5/TSG101/VPS36/RAB11A/VPS4A/IST1/CHMP1A/VPS25/SNF8/CHMP6/HGS/CHMP1B/VPS4B/MVB12A/CHMP2A	22	5.08252	GOBP_MULTIVESICULAR_BODY_ORGANIZATION	included
08	GOBP_DNA_TEMPLATED_TRANSCRIPTION_ELONGATION	59/2335	127/9293	0.464567	1.84892	5.57998	1.30529e-07	1.02819e-05	9.75822e-06	INTS11/ELOA/MED18/MED8/CCNT2/VHL/SETD2/WDR82/NCBP2/MED28/MED10/TCERG1/NELFE/MED20/INTS1/CCAR2/TCEA1/ENY2/CDK9/MED22/NELFB/LDB1/PWWP2B/INTS5/MED21/TSFM/SART3/POLR1D/MED4/PCID2/EAPP/MED6/CCNK/RTF1/INTS14/SKIC8/ELOB/GLYR1/TEFM/CDK12/MED24/KAT7/SUPT4H1/ELP2/MED16/POLR2E/SIRT6/GTF2F1/ELOF1/BRD4/POLR2I/MED29/SUPT5H/ERCC2/MED25/NELFCD/ADRM1/TCEA2/HMGN1	59	4.98793	GOBP_DNA_TEMPLATED_TRANSCRIPTION_ELONGATION	included
08	GOBP_LATE_ENDOSOME_TO_VACUOLE_TRANSPORT	23/2335	34/9293	0.676471	2.69227	5.7264	2.10342e-07	1.62307e-05	1.5404e-05	TMEM50A/LEPROT/CHMP3/PTPN23/VTA1/VPS37D/VPS37A/CHMP7/VPS28/CHMP5/TSG101/VPS36/VPS4A/CHMP1A/VPS25/BECN1/SNF8/CHMP6/HGS/CHMP1B/VPS4B/MVB12A/CHMP2A	23	4.78966	GOBP_LATE_ENDOSOME_TO_VACUOLE_TRANSPORT	included
08	GOBP_PROTEIN_INSERTION_INTO_ER_MEMBRANE	21/2335	30/9293	0.7	2.78591	5.67545	2.93938e-07	2.22276e-05	2.10955e-05	EMC1/TMCO1/EMC3/SEC61A1/BAG6/TRAM1/EMC2/EMC7/EMC4/NOMO2/EMC8/EMC6/CCDC47/SGTA/NCLN/WDR83OS/GET3/TMEM147/RAB5IF/GET1/MMGT1	21	4.65311	GOBP_PROTEIN_INSERTION_INTO_ER_MEMBRANE	included
08	GOBP_MRNA_SPLICE_SITE_RECOGNITION	20/2335	28/9293	0.714286	2.84277	5.65695	3.37085e-07	2.49905e-05	2.37177e-05	SRSF10/SF3A3/KHDC4/ISY1/YTHDC1/SNRPC/LUC7L2/PUF60/CELF1/SF1/SRSF9/SFSWAP/PRPF39/SRSF5/LUC7L/LUC7L3/SRSF1/SF3A2/SRSF6/SF3A1	20	4.60222	GOBP_MRNA_SPLICE_SITE_RECOGNITION	included
08	GOBP_PROCESS_UTILIZING_AUTOPHAGIC_MECHANISM	169/2335	482/9293	0.350622	1.39543	5.16462	3.80264e-07	2.76496e-05	2.62413e-05	CPTP/PARK7/MUL1/ATP5IF1/ATP6V0B/TMEM59/USP33/GNAI3/SEC22B/SNAPIN/HAX1/UBQLN4/UFC1/RAB1A/AUP1/HTRA2/CHMP3/ABI2/RETREG2/ATG9A/ATG4B/ARL8B/VHL/RAB5A/PDCD6IP/SETD2/WDR6/NPRL2/TEX264/RAB7A/PARL/EIF4E/CISD2/SCOC/RIMOC1/ATG12/DELE1/ATP6V0E1/TRIM27/EHMT2/RNF5/VTA1/WIPI2/EIF2AK1/TOMM7/NIPSNAP2/VPS37D/FIS1/CDK5/RHEB/VPS37A/ATP6V1B2/CHMP7/LYPLA1/RAB2A/MTDH/VPS28/WASHC1/RRAGA/CHMP5/DCAF12/VCP/UBQLN1/ATP6V1G1/TRIM32/SEC16A/WAC/VPS26A/PSAP/ANXA7/TOLLIP/CTSD/ARFIP2/TMEM41B/EIF4G2/TSG101/BAD/VPS51/CAPN1/KAT5/RAB1B/CTTN/PAFAH1B2/TRAPPC4/VPS11/EI24/VPS26B/PHB2/TMBIM6/ATG101/VPS29/VPS33A/PGAM5/SUPT20H/UFM1/VPS36/TM9SF1/SNX6/ATP6V1D/VTI1B/AKT1/ULK3/STUB1/TSC2/MLST8/ATP6V0C/CLN3/MAPK3/KAT8/VPS35/CSNK2A2/TMEM208/ATP6V0D1/VPS4A/GABARAPL2/USP10/RNF166/CHMP1A/EMC6/PHF23/GABARAP/POLDIP2/PIP4K2B/ORMDL3/VPS25/BECN1/CDK5RAP3/SNF8/TLK2/EXOC7/GAA/CHMP6/HGS/WDR45B/CHMP1B/ROCK1/VPS4B/STK11/UBXN6/CDC37/KEAP1/ATG4D/DNM2/PRKACA/RAB8A/MVB12A/MAP1S/FKBP8/CAPNS1/SUPT5H/GSK3A/SNRNP70/CHMP2A/CSNK2A1/NSFL1C/DDRGK1/CTSA/ATP6V1E1/NIPSNAP1/FBXO7/HDAC10/CDK16/HDAC6/WDR45/HUWE1/UBQLN2/UBE2A/IKBKG/FUNDC2	169	4.55831	GOBP_PROCESS_UTILIZING_AUTOPHAGIC_MECHANISM	included
08	GOBP_VESICLE_TARGETING_ROUGH_ER_TO_CIS_GOLGI	18/2335	24/9293	0.75	2.9849	5.64007	4.05429e-07	2.89231e-05	2.745e-05	PEF1/TRAPPC3/PREB/CUL3/PDCD6/SAR1B/PPP6C/SEC16A/SAR1A/TRAPPC4/TMED2/TMED10/TRAPPC2L/TRAPPC1/CSNK1D/TRAPPC5/TRAPPC6A/TRAPPC2B	18	4.53875	GOBP_VESICLE_TARGETING_ROUGH_ER_TO_CIS_GOLGI	included
08	GOBP_ESTABLISHMENT_OF_PROTEIN_LOCALIZATION_TO_ORGANELLE	135/2335	371/9293	0.363881	1.4482	5.1037	5.87715e-07	4.11509e-05	3.9055e-05	UBE2J2/PEX10/TARDBP/ATP5IF1/KPNA6/IPO13/DMAP1/LEPROT/HAX1/MTX1/CCT3/PEX19/TPR/TIMM17A/SRP9/TOMM20/RAB10/CCT4/CCT7/HTRA2/ATF2/MTX2/SUMO1/BCS1L/ZFAND2B/MFF/MTERF4/SEC13/PTPN23/ARIH2/HYAL2/BAP1/SPCS1/TOMM70/SEC61A1/RAB7A/SEC62/DNAJC19/PARL/SRP72/UBE2D3/GOLPH3/SRP19/HSPA4/HDAC3/RBM22/TSPAN17/BAG6/MTCH1/TOMM6/TCP1/TOMM7/RALA/CCT6A/VPS37D/POM121C/FIS1/LRWD1/PMPCB/VPS37A/TRAM1/SCRIB/VPS28/SEC61B/PMPCA/TIMM23/MACROH2A2/AP3M1/TIMM10B/TSG101/PEX16/MTCH2/TIMM10/AIP/SPCS2/TMEM126A/HIKESHI/ZPR1/VPS11/SRPRA/PHB2/M6PR/CCT2/UFM1/VPS36/LAMP1/OXA1L/IPO4/SRP54/TIMM9/AKT1/SRP14/CHP1/RAB11A/ZFAND6/GNPTG/TSC2/PAM16/CSNK2A2/ACD/NUTF2/VPS4A/TIMM22/RANGRF/VPS25/BECN1/NPEPPS/SNF8/WBP2/SRP68/HGS/AP3D1/TIMM13/SGTA/SIRT6/TIMM44/ELAVL1/UBL5/TIMM29/MVB12A/NDUFA13/TIMM50/GSK3A/RUVBL2/TRIM28/ROMO1/CCT8/PTTG1IP/UBE2L3/FBXO7/TOMM22/SAMM50/TIMM17B/HUWE1/BCAP31	135	4.38562	GOBP_ESTABLISHMENT_OF_PROTEIN_LOCALIZATION_TO_ORGANELLE	included
08	GOBP_MACROAUTOPHAGY	120/2335	323/9293	0.371517	1.47859	5.07136	7.40002e-07	5.08718e-05	4.82807e-05	ATP6V0B/GNAI3/SEC22B/SNAPIN/UBQLN4/UFC1/RAB1A/AUP1/HTRA2/CHMP3/ABI2/RETREG2/ATG9A/ATG4B/ARL8B/RAB5A/PDCD6IP/TEX264/RAB7A/PARL/SCOC/RIMOC1/ATG12/DELE1/ATP6V0E1/EHMT2/RNF5/VTA1/WIPI2/EIF2AK1/TOMM7/NIPSNAP2/VPS37D/CDK5/RHEB/VPS37A/ATP6V1B2/CHMP7/LYPLA1/RAB2A/VPS28/CHMP5/VCP/UBQLN1/ATP6V1G1/TRIM32/WAC/VPS26A/CTSD/ARFIP2/TMEM41B/TSG101/CAPN1/KAT5/RAB1B/CTTN/PAFAH1B2/EI24/VPS26B/PHB2/ATG101/VPS33A/PGAM5/UFM1/VPS36/SNX6/ATP6V1D/VTI1B/AKT1/ULK3/STUB1/TSC2/ATP6V0C/CLN3/MAPK3/VPS35/CSNK2A2/ATP6V0D1/VPS4A/GABARAPL2/CHMP1A/EMC6/PHF23/GABARAP/POLDIP2/PIP4K2B/VPS25/BECN1/CDK5RAP3/SNF8/EXOC7/GAA/CHMP6/HGS/WDR45B/CHMP1B/VPS4B/UBXN6/CDC37/ATG4D/PRKACA/MVB12A/FKBP8/CAPNS1/SUPT5H/GSK3A/CHMP2A/CSNK2A1/NSFL1C/DDRGK1/ATP6V1E1/NIPSNAP1/FBXO7/HDAC10/HDAC6/WDR45/HUWE1/UBQLN2/UBE2A/IKBKG	120	4.29352	GOBP_MACROAUTOPHAGY	included
08	GOBP_ENDOSOME_TRANSPORT_VIA_MULTIVESICULAR_BODY_SORTING_PATHWAY	24/2335	38/9293	0.631579	2.5136	5.41591	7.80068e-07	5.17445e-05	4.9109e-05	TMEM50A/LEPROT/CHMP3/PTPN23/VTA1/VPS37D/VPS37A/CHMP7/VPS28/CHMP5/VCP/TSG101/VPS36/VPS4A/CHMP1A/VPS25/SNF8/CHMP6/HGS/CHMP1B/VPS4B/UBXN6/MVB12A/CHMP2A	24	4.28614	GOBP_ENDOSOME_TRANSPORT_VIA_MULTIVESICULAR_BODY_SORTING_PATHWAY	included
08	GOBP_PROTEIN_INSERTION_INTO_MEMBRANE	24/2335	38/9293	0.631579	2.5136	5.41591	7.80068e-07	5.17445e-05	4.9109e-05	EMC1/TMCO1/BCS1L/EMC3/SEC61A1/BAG6/TRAM1/EMC2/TMEM126A/OXA1L/EMC7/EMC4/NOMO2/EMC8/EMC6/CCDC47/SGTA/NCLN/WDR83OS/GET3/TMEM147/RAB5IF/GET1/MMGT1	24	4.28614	GOBP_PROTEIN_INSERTION_INTO_MEMBRANE	included
08	GOBP_POSITIVE_REGULATION_OF_MRNA_PROCESSING	20/2335	29/9293	0.689655	2.74474	5.45112	8.29313e-07	5.40626e-05	5.1309e-05	EXOSC10/THRAP3/WDR77/SF3B4/NCL/DHX36/TRA2B/NCBP2/TRA2A/PRPF19/CLNS1A/UPF3A/PRMT5/SNW1/EIF1/CIRBP/DAZAP1/UPF1/SNRNP70/RBMX	20	4.2671	GOBP_POSITIVE_REGULATION_OF_MRNA_PROCESSING	included
08	GOBP_REGULATION_OF_PROTEASOMAL_PROTEIN_CATABOLIC_PROCESS	67/2335	157/9293	0.426752	1.69842	5.1126	9.68944e-07	6.20945e-05	5.89319e-05	DVL1/PARK7/PITHD1/UBQLN4/MARCHF7/SUMO1/DNAJB2/USP19/WFS1/UBE2K/TAF9/CSNK1A1/RACK1/BAG6/CSNK2B/HSP90AB1/PSMC2/NUB1/CCAR2/EIF3H/VCP/UBQLN1/RAD23B/WAC/PSMC3/UBXN1/USP5/HECTD1/PSMC6/PSMC1/AKT1/STUB1/PKD1/ELOB/USP7/PSME3IP1/CSNK2A2/GABARAPL2/GABARAP/PSME3/TLK2/PSMC5/SUMO2/CSNK1D/USP14/TMEM259/SGTA/FZR1/SIRT6/KEAP1/RAD23A/PRKACA/GIPC1/DDA1/PSMC4/GSK3A/NOP53/HSPBP1/CSNK2A1/DDRGK1/CSNK1E/RBX1/DESI1/ARAF/UBQLN2/PSMD10/BCAP31	67	4.20695	GOBP_REGULATION_OF_PROTEASOMAL_PROTEIN_CATABOLIC_PROCESS	included
08	GOBP_U2_TYPE_PRESPLICEOSOME_ASSEMBLY	18/2335	25/9293	0.72	2.86551	5.41041	1.10697e-06	6.97578e-05	6.62048e-05	SF3A3/SF3B4/SNRPE/SF3B6/SNRPG/SF3B1/DDX46/SF3B5/SF3B2/SNRPF/SF3B3/DDX42/SF3A2/SNRPD2/SNRPB2/SNRPD3/SF3A1/PHF5A	18	4.15641	GOBP_U2_TYPE_PRESPLICEOSOME_ASSEMBLY	included
08	GOBP_REGULATION_OF_PROTEOLYSIS_INVOLVED_IN_PROTEIN_CATABOLIC_PROCESS	75/2335	182/9293	0.412088	1.64006	5.05158	1.15364e-06	7.1507e-05	6.78649e-05	DVL1/PARK7/PITHD1/ATP5IF1/PRMT6/UBQLN4/MARCHF7/SUMO1/DNAJB2/USP19/MAGEF1/WFS1/UBE2K/TAF9/CSNK1A1/RACK1/BAG6/CSNK2B/HSP90AB1/PSMC2/NUB1/CCAR2/EIF3H/VCP/UBQLN1/RAD23B/WAC/PSMC3/UBXN1/USP5/HECTD1/PSMC6/PSMC1/AKT1/UBE3A/STUB1/PKD1/TRAF7/ELOB/USP7/PSME3IP1/CSNK2A2/GABARAPL2/GABARAP/PSME3/CDK5RAP3/TLK2/PSMC5/SUMO2/CSNK1D/USP14/TMEM259/SGTA/FZR1/SIRT6/KEAP1/RAD23A/PRKACA/GIPC1/DDA1/PSMC4/GSK3A/NOP53/HSPBP1/CSNK2A1/DDRGK1/CSNK1E/RBX1/DESI1/ARAF/CCDC22/UBQLN2/PSMD10/BCAP31/IKBKG	75	4.14565	GOBP_REGULATION_OF_PROTEOLYSIS_INVOLVED_IN_PROTEIN_CATABOLIC_PROCESS	included
08	GOBP_TRANSCRIPTION_INITIATION_AT_RNA_POLYMERASE_II_PROMOTER	59/2335	135/9293	0.437037	1.73935	5.01272	1.67469e-06	0.000102129	9.69271e-05	NOC2L/CTNNBIP1/ELOA/MED18/MED8/DR1/VPS72/USP21/DPY30/ATF2/DHX36/MED28/MED10/SUB1/TAF9/GTF2H2/TAF7/TAF11/MED20/TBP/TAF6/ZNHIT1/ELOC/CDK9/MED22/TAF10/POLR2G/TAF6L/TRMT112/MEN1/RBM14/MED21/SMARCD1/CDK4/CAND1/MED4/PCID2/APEX1/PSMC6/MED6/GTF2A2/ELOB/GLYR1/MAZ/KAT8/BRD7/MED24/KAT7/WBP2/SIRT7/MED16/GTF2F1/POLR2I/MED29/ERCC2/ERCC1/MED25/SMARCB1/MED12	59	3.99085	GOBP_TRANSCRIPTION_INITIATION_AT_RNA_POLYMERASE_II_PROMOTER	included
08	GOBP_DNA_TEMPLATED_TRANSCRIPTION_INITIATION	70/2335	169/9293	0.414201	1.64847	4.92827	2.08965e-06	0.000125412	0.000119024	NOC2L/CTNNBIP1/ELOA/MED18/MED8/DR1/VPS72/USP21/DPY30/ATF2/DHX36/MED28/SMARCA5/MED10/SUB1/TAF9/GTF2H2/TAF7/TAF11/MED20/TBPL1/BCLAF1/TBP/CRCP/TAF6/ZNHIT1/BRF2/ELOC/CDK9/GTF3C5/MED22/TAF10/POLR2G/TAF6L/TRMT112/MEN1/RBM14/MED21/SMARCD1/BAZ2A/CDK4/CAND1/MED4/PCID2/APEX1/PSMC6/MED6/GTF2A2/SNAPC5/ELOB/GLYR1/MAZ/KAT8/BRD7/TAF1C/MED24/KAT7/WBP2/SIRT7/POLRMT/MED16/GTF2F1/POLR2I/MED29/ERCC2/ERCC1/MED25/NAT14/SMARCB1/MED12	70	3.90166	GOBP_DNA_TEMPLATED_TRANSCRIPTION_INITIATION	included
08	GOBP_MITOCHONDRIAL_ELECTRON_TRANSPORT_UBIQUINOL_TO_CYTOCHROME_C	11/2335	12/9293	0.916667	3.64822	5.31744	2.28936e-06	0.00013415	0.000127318	UQCRHL/UQCRH/UQCRC1/UQCRQ/UQCRB/CYC1/UQCC3/UQCRC2/UQCR11/UQCRFS1/UQCR10	11	3.87241	GOBP_MITOCHONDRIAL_ELECTRON_TRANSPORT_UBIQUINOL_TO_CYTOCHROME_C	included
08	GOBP_MRNA_CIS_SPLICING_VIA_SPLICEOSOME	19/2335	28/9293	0.678571	2.70063	5.22061	2.30621e-06	0.00013415	0.000127318	EXOSC10/SNRNP200/PRPF40A/NCBP2/RBM22/PRPF4B/SNRPC/C9orf78/RBM17/CLNS1A/CWC15/SFSWAP/UPF3A/PRPF39/EIF1/SRSF1/CACTIN/UPF1/SF3A1	19	3.87241	GOBP_MRNA_CIS_SPLICING_VIA_SPLICEOSOME	included
08	GOBP_VESICLE_BUDDING_FROM_MEMBRANE	38/2335	76/9293	0.5	1.98994	5.01967	2.46031e-06	0.000140946	0.000133767	PEF1/TRAPPC3/PREB/RAB1A/CUL3/SEC13/RAB7A/AP2M1/PDCD6/GOLPH3/AP3S1/SAR1B/TMED9/SNX3/WASL/CHMP7/CHMP5/PPP6C/SURF4/SEC16A/SAR1A/ARFGAP2/TRAPPC4/TMED2/TMED10/VPS4A/AP1G1/TRAPPC2L/TRAPPC1/CHMP6/CSNK1D/VAPA/AP3D1/TRAPPC5/DNM2/TRAPPC6A/TRAPPC2B/TBC1D20	38	3.85095	GOBP_VESICLE_BUDDING_FROM_MEMBRANE	included
08	GOBP_ESTABLISHMENT_OF_PROTEIN_LOCALIZATION_TO_MITOCHONDRIAL_MEMBRANE	22/2335	35/9293	0.628571	2.50163	5.15579	2.54839e-06	0.000143813	0.000136488	MTX1/TOMM20/MTX2/BCS1L/TOMM70/HSPA4/MTCH1/TOMM6/TOMM7/TIMM10B/MTCH2/TIMM10/TMEM126A/OXA1L/TIMM9/TIMM22/TIMM13/TIMM29/NDUFA13/ROMO1/TOMM22/SAMM50	22	3.8422	GOBP_ESTABLISHMENT_OF_PROTEIN_LOCALIZATION_TO_MITOCHONDRIAL_MEMBRANE	included
08	GOBP_REGULATION_OF_TRANSLATIONAL_INITIATION	36/2335	71/9293	0.507042	2.01796	4.98775	2.96307e-06	0.000164755	0.000156364	YTHDF2/KHDRBS1/CSDE1/TPR/DDX1/BZW1/EIF4E2/EIF1B/EIF2B5/EIF4A2/NCBP2/PAIP1/PAIP2/NPM1/EIF3B/EIF2AK1/EIF4H/YTHDF3/EIF3E/EIF3H/EIF4EBP2/EIF4G2/POLR2G/RBM4/PPP1CA/EIF4B/TMED2/METTL3/EIF2B2/EIF5/ZNF598/EIF1/MIF4GD/EIF3K/YTHDF1/DDX3X	36	3.78316	GOBP_REGULATION_OF_TRANSLATIONAL_INITIATION	included
08	GOBP_REGULATION_OF_PROTEIN_CATABOLIC_PROCESS	106/2335	285/9293	0.37193	1.48023	4.76997	3.0895e-06	0.000169296	0.000160673	DVL1/PARK7/PITHD1/NRDC/SEC22B/UBQLN4/TMEM9/MDM4/ATRAID/MARCHF7/SUMO1/DNAJB2/USP19/RAB7A/PSMD2/WFS1/UBE2K/TAF9/NDFIP1/CSNK1A1/TSPAN17/RACK1/BAG6/CSNK2B/HSP90AB1/SNX3/PSMC2/NUB1/CCAR2/EIF3H/VPS28/VCP/RGP1/UBQLN1/RAD23B/TRIM32/WAC/CD81/PSMC3/DDB1/UBXN1/RELA/VPS11/USP5/HECTD1/PSMC6/PSMC1/AKT1/USP8/OAZ2/SNX33/STUB1/PKD1/ELOB/USP7/VPS35/PSME3IP1/CSNK2A2/SF3B3/GABARAPL2/GABARAP/PSMD3/PSME3/CDK5RAP3/SNF8/PHB1/TLK2/PSMC5/SUMO2/CHMP6/HGS/CSNK1D/USP14/ROCK1/SMAD4/TMEM259/OAZ1/SGTA/FZR1/SIRT6/PIN1/KEAP1/RAD23A/PRKACA/GIPC1/DDA1/NDUFA13/PSMC4/EGLN2/GSK3A/NOP53/SNRNP70/HSPBP1/CSNK2A1/DDRGK1/CTSA/GGA1/CSNK1E/SGSM3/RBX1/DESI1/ARAF/UBQLN2/SNX12/PSMD10/BCAP31	106	3.77135	GOBP_REGULATION_OF_PROTEIN_CATABOLIC_PROCESS	included
08	GOBP_RNA_LOCALIZATION	72/2335	177/9293	0.40678	1.61893	4.81595	3.3061e-06	0.000178577	0.000169481	EXOSC10/KHDRBS1/MAGOH/RBM8A/CHTOP/CCT3/DHX9/TPR/TOMM20/CCT4/CCT7/SSB/SEC13/SETD2/RBM15B/THOC7/DHX36/FXR1/SENP2/NCBP2/FYTTD1/YTHDC1/EIF4E/PHAX/THOC3/FLOT1/DDX39B/NUP43/TCP1/MRPL18/HNRNPA2B1/CCT6A/POM121C/ENY2/HSF1/FUBP3/CAPRIN1/NXF1/AAAS/SARNP/CPSF6/CCT2/PCID2/UPF3A/PABPN1/RTRAF/YY1/NOP10/THOC6/NUTF2/DDX19A/NCBP3/FXR2/ALKBH5/ZNHIT3/CASC3/SRSF1/EIF4A3/KHSRP/AKAP8L/UPF1/FBL/RUVBL2/PIH1D1/PRPF31/STAU1/RAE1/PRPF6/CCT8/MCM3AP/POLDIP3/THOC2	72	3.74818	GOBP_RNA_LOCALIZATION	included
08	GOBP_VESICLE_TARGETING_TO_FROM_OR_WITHIN_GOLGI	20/2335	31/9293	0.645161	2.56766	5.06449	4.09047e-06	0.000210083	0.000199383	PEF1/TRAPPC3/PREB/CUL3/PDCD6/SAR1B/TMED9/PPP6C/SEC16A/SAR1A/ARFGAP2/TRAPPC4/TMED2/TMED10/TRAPPC2L/TRAPPC1/CSNK1D/TRAPPC5/TRAPPC6A/TRAPPC2B	20	3.67761	GOBP_VESICLE_TARGETING_TO_FROM_OR_WITHIN_GOLGI	included
08	GOBP_VIRION_ASSEMBLY	20/2335	31/9293	0.645161	2.56766	5.06449	4.09047e-06	0.000210083	0.000199383	RAB1A/CHMP3/PDCD6IP/SPCS1/VPS37D/VPS37A/CHMP7/VPS28/CHMP5/TSG101/RAB1B/DDX6/VPS4A/CHMP1A/CHMP6/CHMP1B/VPS4B/MVB12A/CHMP2A/TBC1D20	20	3.67761	GOBP_VIRION_ASSEMBLY	included
08	GOBP_MULTIVESICULAR_BODY_SORTING_PATHWAY	25/2335	43/9293	0.581395	2.31388	5.00235	4.09771e-06	0.000210083	0.000199383	TMEM50A/LEPROT/CHMP3/PDCD6IP/PTPN23/VTA1/VPS37D/VPS37A/CHMP7/VPS28/CHMP5/VCP/TSG101/VPS36/VPS4A/CHMP1A/VPS25/SNF8/CHMP6/HGS/CHMP1B/VPS4B/UBXN6/MVB12A/CHMP2A	25	3.67761	GOBP_MULTIVESICULAR_BODY_SORTING_PATHWAY	included
08	GOBP_VIRAL_TRANSLATION	14/2335	18/9293	0.777778	3.09546	5.15482	4.11166e-06	0.000210083	0.000199383	CSDE1/SSB/PAIP1/ATG12/EIF3B/EIF3A/EIF3F/PCBP2/DENR/PTBP1/EIF3G/EIF3D/EIF3L/MCTS1	14	3.67761	GOBP_VIRAL_TRANSLATION	included
08	GOBP_RNA_CATABOLIC_PROCESS	95/2335	251/9293	0.378486	1.50633	4.71076	4.2713e-06	0.00021533	0.000204363	TARDBP/EXOSC10/PPP1R8/YTHDF2/PUM1/THRAP3/PABPC4/TUT4/MAGOH/SERBP1/CSDE1/RBM8A/DHX9/CNOT11/SSB/FASTKD2/EXOSC7/WDR82/DHX36/FXR1/NCBP2/GRSF1/HNRNPD/LSM6/PAIP1/PHAX/HNRNPA0/CNOT8/NPM1/LSM2/SKIC2/DXO/SYNCRIP/HBS1L/TBRG4/CNOT4/FASTK/CNOT7/LSM1/YTHDF3/ELOC/PABPC1/EIF3E/EXOSC4/EXOSC3/EXOSC1/RNH1/CAPRIN1/CELF1/TUT1/POLR2G/RNASEH2C/RBM7/ZPR1/CNOT2/PCID2/UPF3A/APEX1/HNRNPC/METTL3/SLIRP/ZC3H14/AKT1/OIP5-AS1/EDC3/SKIC8/IREB2/RNPS1/ELOB/NUDT16L1/FUS/CNOT1/EDC4/ZC3H18/FXR2/ELAC2/ALKBH5/CASC3/DDX5/EIF4A3/ROCK1/CIRBP/LSM7/PIAS4/KHSRP/ELAVL1/TRIR/UPF1/DDX49/DEDD2/CNOT3/XRN2/YTHDF1/RBM10/NBDY	95	3.66689	GOBP_RNA_CATABOLIC_PROCESS	included
08	GOBP_VESICLE_COATING	22/2335	36/9293	0.611111	2.43214	4.98722	5.00118e-06	0.000248809	0.000236136	PEF1/TRAPPC3/PREB/CUL3/PDCD6/AP3S1/SAR1B/TMED9/PPP6C/SEC16A/SAR1A/ARFGAP2/TRAPPC4/TMED2/TMED10/TRAPPC2L/TRAPPC1/CSNK1D/AP3D1/TRAPPC5/TRAPPC6A/TRAPPC2B	22	3.60413	GOBP_VESICLE_COATING	included
08	GOBP_POSITIVE_REGULATION_OF_TRANSLATION	45/2335	98/9293	0.459184	1.82749	4.77042	5.82499e-06	0.000286029	0.000271461	YTHDF2/KHDRBS1/CSDE1/DHX9/JMJD4/SSB/FASTKD2/CNBP/SERP1/DHX36/FXR1/EIF2B5/HNRNPD/PAIP1/NPM1/UQCC2/SYNCRIP/NSUN5/RCC1L/YTHDF3/PABPC1/EIF3E/TRUB2/EIF4G2/POLR2G/RBM4/LARP4/UPF3A/METTL3/NGRN/EIF3C/FXR2/COA3/MIF4GD/EIF4A3/CIRBP/EEF2/ELAVL1/PRMT1/EIF6/PCIF1/YTHDF1/EIF3D/POLDIP3/DDX3X	45	3.54359	GOBP_POSITIVE_REGULATION_OF_TRANSLATION	included
08	GOBP_REGULATION_OF_ALTERNATIVE_MRNA_SPLICING_VIA_SPLICEOSOME	25/2335	44/9293	0.568182	2.26129	4.85792	7.23434e-06	0.00035068	0.000332819	KHDRBS1/THRAP3/MAGOH/RBM8A/TIA1/RBM5/RBM15B/TRA2B/REST/YTHDC1/WTAP/PUF60/SMU1/CELF1/RBM4/RBM7/SAP18/RBM25/RNPS1/DDX5/PTBP1/HNRNPL/SRSF6/DDX17/RBMX	25	3.45509	GOBP_REGULATION_OF_ALTERNATIVE_MRNA_SPLICING_VIA_SPLICEOSOME	included
08	GOBP_VESICLE_ORGANIZATION	103/2335	280/9293	0.367857	1.46402	4.5671	7.45791e-06	0.000356941	0.000338761	VAMP3/PEF1/TRAPPC3/ATP6V0B/MFSD14A/SEC22B/SNAPIN/TMEM9/SNAP47/PREB/YIPF4/RAB1A/CHMP3/CUL3/ARL8B/SEC13/PDCD6IP/RAB7A/AP2M1/BLOC1S4/PDCD6/GOLPH3/AP3S1/SAR1B/TMED9/SNX3/TBPL1/VTA1/VPS37D/AP1S1/WASL/ATP6V1F/VPS37A/ATP6V1B2/CHMP7/VPS28/CHMP5/ATP6V1G1/RAB14/PPP6C/SURF4/SEC16A/SAR1A/AP3M1/HPS6/TSG101/ARFGAP2/LAMTOR1/TRAPPC4/VPS11/RNF26/BLOC1S1/RAB5B/VPS33A/TMED2/VPS36/ATP6V1D/VTI1B/TMED10/BLOC1S6/USP8/RAB11A/SNX33/ATP6V0C/CLN3/ATP6V0D1/VPS4A/AP1G1/IST1/TRAPPC2L/CHMP1A/PAFAH1B1/RNASEK/DLG4/TRAPPC1/VAMP2/RAB34/GOSR1/PIP4K2B/VPS25/SNX11/SNF8/CHMP6/HGS/CSNK1D/VAPA/CHMP1B/VPS4B/AP3D1/PLEKHJ1/TRAPPC5/DNM2/STX10/RAB8A/AP1M1/MVB12A/TRAPPC6A/TRAPPC2B/CHMP2A/TBC1D20/ATP6V1E1/ATP6AP2/ATP6AP1	103	3.4474	GOBP_VESICLE_ORGANIZATION	included
08	GOBP_PROTEIN_NEDDYLATION	17/2335	25/9293	0.68	2.70631	4.9487	7.68113e-06	0.000363029	0.000344539	COPS7B/COPS8/UBE2F/COPS9/UBA3/RNF7/DCUN1D1/COPS4/COPS6/COPS5/DCUN1D5/NEDD8/COPS2/COPS3/GPS1/UBE2M/RBX1	17	3.44006	GOBP_PROTEIN_NEDDYLATION	included
08	GOBP_IRES_DEPENDENT_VIRAL_TRANSLATIONAL_INITIATION	10/2335	11/9293	0.909091	3.61807	5.03282	8.3988e-06	0.000392048	0.000372079	CSDE1/SSB/EIF3B/EIF3A/EIF3F/PCBP2/DENR/PTBP1/EIF3D/MCTS1	10	3.40666	GOBP_IRES_DEPENDENT_VIRAL_TRANSLATIONAL_INITIATION	included
08	GOBP_POSITIVE_REGULATION_OF_MRNA_METABOLIC_PROCESS	52/2335	120/9293	0.433333	1.72461	4.62802	9.17638e-06	0.000423121	0.00040157	TARDBP/EXOSC10/YTHDF2/PUM1/THRAP3/TUT4/WDR77/CSDE1/SF3B4/DHX9/CNOT11/NCL/EXOSC7/DHX36/FXR1/TRA2B/NCBP2/HNRNPD/PAIP1/CNOT8/SYNCRIP/TRA2A/CNOT4/CNOT7/LSM1/YTHDF3/PABPC1/EXOSC3/CAPRIN1/CELF1/PRPF19/POLR2G/CLNS1A/CNOT2/UPF3A/METTL3/PRMT5/SNW1/CNOT1/FXR2/ALKBH5/EIF1/ROCK1/CIRBP/DAZAP1/KHSRP/ELAVL1/UPF1/SNRNP70/CNOT3/YTHDF1/RBMX	52	3.37354	GOBP_POSITIVE_REGULATION_OF_MRNA_METABOLIC_PROCESS	included
08	GOBP_ORGANELLE_DISASSEMBLY	68/2335	169/9293	0.402367	1.60137	4.57033	9.53584e-06	0.000434398	0.000412272	PARK7/MUL1/ATP5IF1/HAX1/UFC1/HTRA2/ABI2/RNF25/RETREG2/ATG9A/EIF4E2/ATG4B/TEX264/PARL/CISD2/RIMOC1/ATG12/DELE1/FAF2/RACK1/SKIC2/HBS1L/WIPI2/EIF2AK1/TOMM7/NIPSNAP2/FIS1/ZFAND1/VCP/PTRH1/KIF5B/PNPLA2/ARFIP2/KAT5/CTTN/PHB2/GCN1/DENR/UFM1/NEMF/KLC1/ULK3/SKIC8/STUB1/ZNF598/TSC2/CSNK2A2/GABARAPL2/USP10/TCF25/GABARAP/BECN1/CDK5RAP3/WDR45B/CDC37/ATG4D/FKBP8/GSK3A/DDRGK1/NIPSNAP1/FBXO7/RRP7A/HDAC6/WDR45/HUWE1/UBE2A/MCTS1/FUNDC2	68	3.36211	GOBP_ORGANELLE_DISASSEMBLY	included
08	GOBP_UBIQUITIN_DEPENDENT_PROTEIN_CATABOLIC_PROCESS_VIA_THE_MULTIVESICULAR_BODY_SORTING_PATHWAY	21/2335	35/9293	0.6	2.38792	4.76537	1.23616e-05	0.000556421	0.000528081	CHMP3/PTPN23/VPS37D/VPS37A/CHMP7/VPS28/CHMP5/TSG101/VPS36/VPS4A/CHMP1A/VPS25/SNF8/CHMP6/HGS/CHMP1B/VPS4B/RNF126/MVB12A/CHMP2A/HDAC6	21	3.2546	GOBP_UBIQUITIN_DEPENDENT_PROTEIN_CATABOLIC_PROCESS_VIA_THE_MULTIVESICULAR_BODY_SORTING_PATHWAY	included
08	GOBP_TRICARBOXYLIC_ACID_CYCLE	18/2335	28/9293	0.642857	2.55849	4.78427	1.3527e-05	0.000601712	0.000571065	SDHB/SDHC/FH/MDH1/SUCLG1/PDHB/MRPS36/MDH2/SDHAF2/SDHD/CS/SUCLA2/DLST/IREB2/IDH3B/ACO2/PDHA1/IDH3G	18	3.22061	GOBP_TRICARBOXYLIC_ACID_CYCLE	included
08	GOBP_REGULATION_OF_UBIQUITIN_DEPENDENT_PROTEIN_CATABOLIC_PROCESS	56/2335	134/9293	0.41791	1.66323	4.47969	1.56402e-05	0.000687625	0.000652601	DVL1/PARK7/PRMT6/UBQLN4/SUMO1/DNAJB2/MAGEF1/UBE2K/TAF9/CSNK1A1/RACK1/BAG6/CSNK2B/HSP90AB1/NUB1/CCAR2/EIF3H/VCP/RAD23B/WAC/UBXN1/USP5/HECTD1/AKT1/UBE3A/STUB1/TRAF7/ELOB/USP7/CSNK2A2/GABARAP/CDK5RAP3/TLK2/SUMO2/CSNK1D/USP14/SGTA/FZR1/SIRT6/KEAP1/RAD23A/GIPC1/DDA1/GSK3A/NOP53/HSPBP1/CSNK2A1/DDRGK1/CSNK1E/RBX1/DESI1/ARAF/CCDC22/PSMD10/BCAP31/IKBKG	56	3.16265	GOBP_REGULATION_OF_UBIQUITIN_DEPENDENT_PROTEIN_CATABOLIC_PROCESS	included
08	GOBP_MITOCHONDRIAL_MEMBRANE_ORGANIZATION	46/2335	105/9293	0.438095	1.74356	4.43872	2.11093e-05	0.000906981	0.000860785	DNAJC11/MUL1/ATP5IF1/MTX1/TOMM20/SLC35F6/IMMT/ATF2/MTX2/BCS1L/TOMM70/LETM1/HSPA4/BAK1/MTCH1/TOMM6/TOMM7/VDAC2/GHITM/TIMM10B/MTCH2/TIMM10/UQCC3/BAD/TMEM126A/OXA1L/BCL2L2/TIMM9/RHOT2/ZNF205/SPG7/TIMM22/TMEM11/CNP/AFG3L2/TIMM13/MICOS13/ALKBH7/TIMM29/NDUFA13/TIMM50/GSK3A/ROMO1/TOMM22/SAMM50/SLC25A6	46	3.0424	GOBP_MITOCHONDRIAL_MEMBRANE_ORGANIZATION	included
08	GOBP_POSITIVE_REGULATION_OF_PROTEOLYSIS_INVOLVED_IN_PROTEIN_CATABOLIC_PROCESS	46/2335	105/9293	0.438095	1.74356	4.43872	2.11093e-05	0.000906981	0.000860785	DVL1/ATP5IF1/SUMO1/DNAJB2/MAGEF1/WFS1/CSNK1A1/RACK1/BAG6/PSMC2/NUB1/VCP/UBQLN1/PSMC3/USP5/HECTD1/PSMC6/PSMC1/AKT1/STUB1/TRAF7/ELOB/GABARAP/CDK5RAP3/PSMC5/SUMO2/CSNK1D/TMEM259/SGTA/FZR1/SIRT6/KEAP1/RAD23A/DDA1/PSMC4/GSK3A/NOP53/HSPBP1/DDRGK1/CSNK1E/RBX1/CCDC22/UBQLN2/PSMD10/BCAP31/IKBKG	46	3.0424	GOBP_POSITIVE_REGULATION_OF_PROTEOLYSIS_INVOLVED_IN_PROTEIN_CATABOLIC_PROCESS	included
08	GOBP_ENDOMEMBRANE_SYSTEM_ORGANIZATION	147/2335	435/9293	0.337931	1.34492	4.26829	2.13908e-05	0.000908749	0.000862463	TARDBP/PLEKHM2/EMC1/CDC42/XKR8/ATP6V0B/MFSD14A/SEC22B/SNAPIN/TMCO1/TMEM9/SNAP47/RAB10/YIPF4/RAB1A/DCTN1/CHMP3/SMPD4/GORASP2/RETREG2/ATG9A/STK25/ARL8B/JAGN1/EMC3/PDCD6IP/GORASP1/SEC61A1/RAB7A/SERP1/PDCD10/CLPTM1L/GOLPH3/REEP5/TMED7/AP3S1/HDAC3/CSNK1A1/TMED9/FLOT1/BAG6/LEMD2/CUL7/TJAP1/SNX3/TBPL1/VTA1/TMED4/VPS37D/AP1S1/WASL/ATP6V1F/VPS37A/CHMP7/RAB2A/TRAM1/EMC2/VPS28/CHMP5/TOR1A/SURF4/SEC16A/RAB18/AP3M1/HPS6/SEC23IP/SMPD1/TMEM41B/TSG101/RTN3/VPS51/BANF1/RAB1B/LAMTOR1/HIKESHI/VPS11/RNF26/BLOC1S1/RAB5B/ARL1/TMED2/ANKLE2/VPS36/PRMT5/ATP6V1D/VTI1B/TMED10/AKT1/EMC7/EMC4/USP8/RAB11A/SNX33/UBE2I/ATP6V0C/NOMO2/CLN3/MAPK3/VPS4A/COG8/AP1G1/IST1/TMEM170A/EMC8/CHMP1A/PAFAH1B1/EMC6/RNASEK/CTDNEP1/PLSCR3/VPS25/SNF8/CCDC47/CHMP6/HGS/CSNK1D/VAPA/CHMP1B/VPS4B/AP3D1/PLEKHJ1/SGTA/NCLN/MAP2K2/DNM2/TMED1/WDR83OS/GET3/AKAP8L/RAB8A/AP1M1/MVB12A/TMEM147/AKT2/CHMP2A/TBC1D20/NSFL1C/RAB5IF/SOD1/GET1/MAPK1/SYNGR1/ATP6AP2/HUWE1/MMGT1/EMD/ATP6AP1	147	3.04156	GOBP_ENDOMEMBRANE_SYSTEM_ORGANIZATION	included
08	GOBP_COPII_COATED_VESICLE_BUDDING	23/2335	41/9293	0.560976	2.23261	4.58201	2.2329e-05	0.000938067	0.000890288	PEF1/TRAPPC3/PREB/RAB1A/CUL3/SEC13/PDCD6/SAR1B/PPP6C/SURF4/SEC16A/SAR1A/TRAPPC4/TMED2/TMED10/TRAPPC2L/TRAPPC1/CSNK1D/VAPA/TRAPPC5/TRAPPC6A/TRAPPC2B/TBC1D20	23	3.02777	GOBP_COPII_COATED_VESICLE_BUDDING	included
08	GOBP_REGULATION_OF_PROTEASOMAL_UBIQUITIN_DEPENDENT_PROTEIN_CATABOLIC_PROCESS	46/2335	106/9293	0.433962	1.72711	4.36139	2.83243e-05	0.00116533	0.00110598	DVL1/PARK7/UBQLN4/SUMO1/DNAJB2/UBE2K/TAF9/CSNK1A1/RACK1/BAG6/CSNK2B/HSP90AB1/NUB1/CCAR2/EIF3H/VCP/RAD23B/WAC/UBXN1/USP5/HECTD1/AKT1/STUB1/ELOB/USP7/CSNK2A2/GABARAP/TLK2/SUMO2/CSNK1D/FZR1/SIRT6/KEAP1/RAD23A/GIPC1/DDA1/GSK3A/NOP53/HSPBP1/CSNK2A1/DDRGK1/CSNK1E/RBX1/DESI1/ARAF/PSMD10	46	2.93355	GOBP_REGULATION_OF_PROTEASOMAL_UBIQUITIN_DEPENDENT_PROTEIN_CATABOLIC_PROCESS	included
08	GOBP_PROTEIN_FOLDING	69/2335	177/9293	0.389831	1.55148	4.29108	2.85147e-05	0.00116533	0.00110598	NUDC/PPIE/PPIH/SELENOF/CCT3/PEX19/PFDN2/CCT4/CCT7/MOGS/PPIG/PPIL3/DNAJB2/CRTAP/DNAJC19/WFS1/TBCA/HSPA4/PFDN1/TTC1/PFDN6/TBCC/HSP90AB1/TCP1/CCT6A/DNAJB6/TOR2A/TOR1A/CDC123/DNAJB12/DNAJC4/FKBP2/AIP/ZPR1/PFDN5/PTGES3/CCT2/ERP29/AHSA1/CLPX/MESD/UNC45A/TELO2/DNAJA2/MPDU1/SDF2/DNAJC7/GRN/CCDC47/ENGASE/VAPA/KHSRP/CDC37/WDR83OS/FKBP8/TBCB/RUVBL2/SNRNP70/HSPBP1/CSNK2A1/FKBP1A/PDRG1/PFDN4/CCT8/POFUT2/PPIL2/ST13/ALG12/VBP1	69	2.93355	GOBP_PROTEIN_FOLDING	included
08	GOBP_REGULATION_OF_PROTEIN_STABILITY	94/2335	258/9293	0.364341	1.45003	4.24662	2.86633e-05	0.00116533	0.00110598	DVL1/PARK7/TARDBP/MUL1/DDOST/KHDRBS1/USP33/DPM3/GLMP/CCT3/PEX19/PFDN2/TPR/TMEM183A/MDM4/CCT4/CCT7/MARCHF7/PRKRA/SUMO1/CUL3/TADA3/VHL/CMTM6/CRTAP/IP6K2/USP19/PDCD10/DVL3/SENP2/WFS1/TAF9/UBE2B/HDAC3/FLOT1/BAG6/RNF5/PFDN6/HSP90AB1/TCP1/TOMM7/CCT6A/CCAR2/GOLGA7/DERL1/DPM2/SEC16A/CD81/SYVN1/VPS11/TBRG1/PHB2/DAZAP2/PTGES3/CCT2/RAB21/SUGT1/LAMP1/DAD1/COA8/CHP1/SERF2/USP8/STUB1/TELO2/USP7/VPS35/ZSWIM7/ZNF207/KAT2A/GRN/PHB1/POLR2E/NCLN/SIRT6/PIN1/CDC37/RAD23A/GIPC1/WIZ/URI1/NOP53/RUVBL2/PIH1D1/CSNK2A1/DDRGK1/PDRG1/CTSA/CCT8/GET1/MAPK1/FBXO7/UXT/HDAC6	94	2.93355	GOBP_REGULATION_OF_PROTEIN_STABILITY	included
08	GOBP_POSITIVE_REGULATION_OF_RNA_SPLICING	22/2335	39/9293	0.564103	2.24506	4.51349	2.99195e-05	0.00120346	0.00114217	EXOSC10/THRAP3/WDR77/SF3B4/NCL/TRA2B/RBM22/TRA2A/PRPF19/CLNS1A/ZPR1/UPF3A/PRMT5/SNW1/EIF1/SRSF1/CIRBP/DAZAP1/UPF1/SNRNP70/U2AF2/RBMX	22	2.91957	GOBP_POSITIVE_REGULATION_OF_RNA_SPLICING	included
08	GOBP_ESCRT_COMPLEX_DISASSEMBLY	9/2335	10/9293	0.9	3.58188	4.73204	3.05624e-05	0.00121135	0.00114965	VTA1/CHMP7/CHMP5/VPS4A/IST1/CHMP1A/CHMP1B/VPS4B/CHMP2A	9	2.91673	GOBP_ESCRT_COMPLEX_DISASSEMBLY	included
08	GOBP_MRNA_EXPORT_FROM_NUCLEUS	31/2335	63/9293	0.492063	1.95835	4.42129	3.07562e-05	0.00121135	0.00114965	MAGOH/RBM8A/CHTOP/TPR/SETD2/RBM15B/THOC7/NCBP2/FYTTD1/YTHDC1/EIF4E/THOC3/DDX39B/HNRNPA2B1/ENY2/NXF1/SARNP/PCID2/PABPN1/THOC6/DDX19A/NCBP3/ALKBH5/CASC3/EIF4A3/AKAP8L/UPF1/RAE1/MCM3AP/POLDIP3/THOC2	31	2.91673	GOBP_MRNA_EXPORT_FROM_NUCLEUS	included
08	GOBP_REGULATION_OF_LYSOSOMAL_LUMEN_PH	17/2335	27/9293	0.62963	2.50585	4.53912	3.51484e-05	0.00137006	0.00130028	PPT1/ATP6V0B/SNAPIN/TMEM9/CCDC115/ATP6V1F/VPS33A/LAMP1/ATP6V1D/ATP6V0C/CLN3/SPNS1/RNASEK/TMEM199/GRN/ATP6AP2/ATP6AP1	17	2.86326	GOBP_REGULATION_OF_LYSOSOMAL_LUMEN_PH	included
08	GOBP_ENDOPLASMIC_RETICULUM_TO_GOLGI_VESICLE_MEDIATED_TRANSPORT	51/2335	122/9293	0.418033	1.66372	4.27474	3.65801e-05	0.00141132	0.00133944	PEF1/TRAPPC3/SEC22B/CNIH4/PREB/NRBP1/YIPF4/RAB1A/CUL3/SEC13/ARF4/COPG1/COPB2/PDCD6/TMED7/SAR1B/LMAN2/TMED9/YKT6/TMED4/RAB2A/VCP/PPP6C/SURF4/SEC16A/SAR1A/SEC23IP/COPB1/RAB1B/YIF1A/TRAPPC4/ERGIC2/TMED2/TMED10/TRAPPC2L/TRAPPC1/RANGRF/GOSR1/CSNK1D/VAPA/TRAPPC5/TMED1/COPE/YIF1B/TRAPPC6A/KDELR1/TRAPPC2B/TBC1D20/ERGIC3/YIPF6/BCAP31	51	2.85037	GOBP_ENDOPLASMIC_RETICULUM_TO_GOLGI_VESICLE_MEDIATED_TRANSPORT	included
08	GOBP_RIBOSOME_ASSEMBLY	23/2335	42/9293	0.547619	2.17945	4.43779	3.76832e-05	0.0014392	0.00136589	FASTKD2/XRCC5/MTERF4/DHX30/EIF2A/NPM1/ABT1/BOP1/MRPS2/METTL17/EIF5/NGRN/TRAF7/DDX28/ERAL1/NLE1/MRPS7/NOP53/EIF6/RRP7A/MCAT/EIF1AX/DDX3X	23	2.84188	GOBP_RIBOSOME_ASSEMBLY	included
08	GOBP_ENDOSOME_TO_LYSOSOME_TRANSPORT_VIA_MULTIVESICULAR_BODY_SORTING_PATHWAY	12/2335	16/9293	0.75	2.9849	4.60311	3.9573e-05	0.00148144	0.00140599	CHMP3/CHMP7/CHMP5/VCP/VPS4A/CHMP1A/CHMP6/CHMP1B/VPS4B/UBXN6/MVB12A/CHMP2A	12	2.82932	GOBP_ENDOSOME_TO_LYSOSOME_TRANSPORT_VIA_MULTIVESICULAR_BODY_SORTING_PATHWAY	included
08	GOBP_TAIL_ANCHORED_MEMBRANE_PROTEIN_INSERTION_INTO_ER_MEMBRANE	12/2335	16/9293	0.75	2.9849	4.60311	3.9573e-05	0.00148144	0.00140599	EMC1/EMC3/BAG6/EMC2/EMC7/EMC4/EMC8/EMC6/SGTA/GET3/GET1/MMGT1	12	2.82932	GOBP_TAIL_ANCHORED_MEMBRANE_PROTEIN_INSERTION_INTO_ER_MEMBRANE	included
08	GOBP_MITOCHONDRIAL_ELECTRON_TRANSPORT_CYTOCHROME_C_TO_OXYGEN	11/2335	14/9293	0.785714	3.12704	4.61366	4.12996e-05	0.00151606	0.00143884	COX7A2L/COX5B/COX7C/COX7A2/NDUFA4/COX6C/COX6A1/COX5A/COX4I1/COX6B1/COX7B	11	2.81928	GOBP_MITOCHONDRIAL_ELECTRON_TRANSPORT_CYTOCHROME_C_TO_OXYGEN	included
08	GOBP_PROTON_TRANSPORTING_TWO_SECTOR_ATPASE_COMPLEX_ASSEMBLY	11/2335	14/9293	0.785714	3.12704	4.61366	4.12996e-05	0.00151606	0.00143884	TMEM9/CCDC115/TMEM242/FMC1/PIP4P1/OXA1L/ATPAF2/TMEM199/ATP5F1D/TM9SF4/VMA21	11	2.81928	GOBP_PROTON_TRANSPORTING_TWO_SECTOR_ATPASE_COMPLEX_ASSEMBLY	included
08	GOBP_RNA_EXPORT_FROM_NUCLEUS	37/2335	81/9293	0.45679	1.81797	4.28308	4.43633e-05	0.00161286	0.00153071	KHDRBS1/MAGOH/RBM8A/CHTOP/DHX9/TPR/SSB/SETD2/RBM15B/THOC7/NCBP2/FYTTD1/YTHDC1/EIF4E/PHAX/THOC3/DDX39B/HNRNPA2B1/POM121C/ENY2/NXF1/SARNP/CPSF6/PCID2/PABPN1/THOC6/DDX19A/NCBP3/ALKBH5/CASC3/EIF4A3/AKAP8L/UPF1/RAE1/MCM3AP/POLDIP3/THOC2	37	2.7924	GOBP_RNA_EXPORT_FROM_NUCLEUS	included
08	GOBP_LATE_ENDOSOME_TO_VACUOLE_TRANSPORT_VIA_MULTIVESICULAR_BODY_SORTING_PATHWAY	16/2335	25/9293	0.64	2.54712	4.487	4.48972e-05	0.00161673	0.00153438	TMEM50A/LEPROT/PTPN23/VTA1/VPS37D/VPS37A/CHMP7/VPS28/CHMP5/TSG101/VPS36/VPS25/SNF8/CHMP6/HGS/MVB12A	16	2.79136	GOBP_LATE_ENDOSOME_TO_VACUOLE_TRANSPORT_VIA_MULTIVESICULAR_BODY_SORTING_PATHWAY	included
08	GOBP_GOLGI_VESICLE_TRANSPORT	98/2335	274/9293	0.357664	1.42346	4.12156	4.56138e-05	0.00162703	0.00154416	RER1/VAMP3/PEF1/TRAPPC3/SEC22B/SCAMP3/CNIH4/RAB10/PREB/NRBP1/YIPF4/RAB1A/CUL3/ARL8B/SEC13/TMEM115/ARF4/COPG1/COPB2/PDCD6/GOLPH3/TMED7/AP3S1/SAR1B/LMAN2/TMED9/RACK1/VPS52/SNX3/YKT6/TMED4/ARF5/GOLGA7/LYPLA1/RAB2A/VCP/RAB14/PPP6C/SURF4/SEC16A/SAR1A/ARL3/SEC23IP/BET1L/COPB1/ARFGAP2/VPS51/SCYL1/RAB1B/YIF1A/TRAPPC4/ERGIC2/ARF3/COPZ1/TMED2/LAMP1/AP1G2/VTI1B/TMED10/SNX1/RAB11A/CSK/SCAMP2/CLN3/COG8/AP1G1/GABARAPL2/TRAPPC2L/TRAPPC1/VAMP2/RANGRF/LLGL1/RAB34/GOSR1/CSNK1D/VAPA/AP3D1/TRAPPC5/DNM2/TMED1/STX10/RAB8A/COPE/YIF1B/TRAPPC6A/NAPA/KDELR1/AP2A1/TRAPPC2B/TBC1D20/ERGIC3/ARFRP1/GGA1/PICK1/CCDC22/YIPF6/SNX12/BCAP31	98	2.7886	GOBP_GOLGI_VESICLE_TRANSPORT	included
08	GOBP_POSITIVE_REGULATION_OF_PROTEASOMAL_PROTEIN_CATABOLIC_PROCESS	40/2335	90/9293	0.444444	1.76883	4.24565	4.8065e-05	0.00169845	0.00161194	DVL1/SUMO1/DNAJB2/WFS1/CSNK1A1/RACK1/BAG6/PSMC2/NUB1/VCP/UBQLN1/PSMC3/USP5/HECTD1/PSMC6/PSMC1/AKT1/STUB1/ELOB/GABARAP/PSMC5/SUMO2/CSNK1D/TMEM259/SGTA/FZR1/SIRT6/KEAP1/RAD23A/DDA1/PSMC4/GSK3A/NOP53/HSPBP1/DDRGK1/CSNK1E/RBX1/UBQLN2/PSMD10/BCAP31	40	2.76995	GOBP_POSITIVE_REGULATION_OF_PROTEASOMAL_PROTEIN_CATABOLIC_PROCESS	included
08	GOBP_POSITIVE_REGULATION_OF_DNA_TEMPLATED_TRANSCRIPTION_ELONGATION	28/2335	56/9293	0.5	1.98994	4.30419	5.11429e-05	0.00179047	0.00169928	MED18/MED8/CCNT2/NCBP2/MED28/MED10/TCERG1/MED20/CDK9/MED22/LDB1/PWWP2B/MED21/MED4/EAPP/MED6/CCNK/CDK12/MED24/KAT7/SUPT4H1/MED16/GTF2F1/BRD4/MED29/SUPT5H/MED25/HMGN1	28	2.74703	GOBP_POSITIVE_REGULATION_OF_DNA_TEMPLATED_TRANSCRIPTION_ELONGATION	included
08	GOBP_LYSOSOMAL_LUMEN_ACIDIFICATION	15/2335	23/9293	0.652174	2.59557	4.43808	5.6764e-05	0.00196903	0.00186874	PPT1/ATP6V0B/SNAPIN/TMEM9/CCDC115/ATP6V1F/LAMP1/ATP6V1D/ATP6V0C/CLN3/RNASEK/TMEM199/GRN/ATP6AP2/ATP6AP1	15	2.70575	GOBP_LYSOSOMAL_LUMEN_ACIDIFICATION	included
08	GOBP_ENDOSOME_ORGANIZATION	39/2335	88/9293	0.443182	1.76381	4.17031	6.42666e-05	0.00220902	0.00209651	ATP6V0B/TMEM9/CHMP3/PDCD6IP/RAB7A/SNX3/VTA1/VPS37D/ATP6V1F/VPS37A/CHMP7/VPS28/CHMP5/TSG101/LAMTOR1/VPS11/RNF26/RAB5B/VPS36/ATP6V1D/USP8/RAB11A/SNX33/ATP6V0C/VPS4A/IST1/CHMP1A/RNASEK/VPS25/SNF8/CHMP6/HGS/CHMP1B/VPS4B/PLEKHJ1/MVB12A/CHMP2A/ATP6AP2/ATP6AP1	39	2.6558	GOBP_ENDOSOME_ORGANIZATION	included
08	GOBP_NUCLEAR_EXPORT	58/2335	147/9293	0.394558	1.57029	4.03733	8.13343e-05	0.0027705	0.00262938	PARK7/KHDRBS1/MAGOH/AHCYL1/RBM8A/CHTOP/DHX9/TPR/SSB/SETD2/RBM15B/THOC7/NCBP2/FYTTD1/YTHDC1/EIF4E/PHAX/RBM22/NPM1/THOC3/PRPF4B/DDX39B/HNRNPA2B1/POM121C/CDK5/ENY2/LZTS2/NXF1/SARNP/CPSF6/PCID2/PABPN1/NOP9/NEMF/CHP1/UBE2I/PKD1/THOC6/NUTF2/DDX19A/YWHAE/NCBP3/ALKBH5/CASC3/EIF4A3/SIRT7/SIRT6/RANBP3/PRKACA/AKAP8L/UPF1/EIF6/RAE1/MCM3AP/DESI1/POLDIP3/THOC2/EMD	58	2.55744	GOBP_NUCLEAR_EXPORT	included
08	GOBP_REGULATION_OF_DNA_TEMPLATED_TRANSCRIPTION_ELONGATION	41/2335	95/9293	0.431579	1.71763	4.07259	8.80961e-05	0.00297403	0.00282255	INTS11/MED18/MED8/CCNT2/VHL/WDR82/NCBP2/MED28/MED10/TCERG1/NELFE/MED20/INTS1/CCAR2/CDK9/MED22/NELFB/LDB1/PWWP2B/INTS5/MED21/TSFM/MED4/EAPP/MED6/CCNK/INTS14/CDK12/MED24/KAT7/SUPT4H1/MED16/SIRT6/GTF2F1/BRD4/MED29/SUPT5H/MED25/NELFCD/TCEA2/HMGN1	41	2.52665	GOBP_REGULATION_OF_DNA_TEMPLATED_TRANSCRIPTION_ELONGATION	included
08	GOBP_VACUOLAR_ACIDIFICATION	18/2335	31/9293	0.580645	2.31089	4.23498	9.54311e-05	0.00319314	0.00303051	PPT1/ATP6V0B/SNAPIN/TMEM9/CCDC115/ATP6V0E1/ATP6V1F/ATP6V1B2/LAMP1/ATP6V1D/ATP6V0C/CLN3/ATP6V0D1/RNASEK/TMEM199/GRN/ATP6AP2/ATP6AP1	18	2.49578	GOBP_VACUOLAR_ACIDIFICATION	included
08	GOBP_RIBOSOME_BIOGENESIS	90/2335	252/9293	0.357143	1.42138	3.92848	9.77474e-05	0.00324196	0.00307683	NOC2L/NOL9/EXOSC10/ZNF593/YTHDF2/UTP11/METTL25B/C1D/DDX18/FASTKD2/XRCC5/MTERF4/EXOSC7/DHX30/EIF2A/LSM6/FRG1/AK6/NSA2/NPM1/NOL7/ABT1/WDR46/BYSL/RRP36/MALSU1/DDX56/NSUN5P2/NSUN5/BUD23/NSUN5P1/RBIS/EXOSC4/BOP1/EXOSC3/MRPS2/EXOSC1/WDR74/TRMT112/EMG1/WBP11/KRR1/PWP1/DDX54/POP5/NOC4L/METTL17/NGDN/NOP9/CINP/EIF5/NOP10/RSL24D1/NGRN/TSR3/TBL3/TRAF7/DDX28/GEMIN4/MRM3/PELP1/ERAL1/UTP6/NLE1/ZNHIT3/DDX52/NOL11/MRPS7/EIF4A3/SIRT7/WDR18/DDX49/POP4/FBL/ERCC2/NOP53/PIH1D1/XRN2/EIF6/SLX9/YBEY/PES1/DDX17/SNU13/RRP7A/MCAT/EIF1AX/DDX3X/TSR2/PIN4	90	2.48919	GOBP_RIBOSOME_BIOGENESIS	included
08	GOBP_VIRAL_PROCESS	103/2335	296/9293	0.347973	1.38489	3.8984	0.000103259	0.00339496	0.00322204	TARDBP/KPNA6/HDAC1/PPIE/PPIH/LAMTOR5/CSDE1/SETDB1/ADAR/USF1/DHX9/CD46/RAB1A/PCBP1/MOGS/CHMP3/CCNT2/SSB/ARL8B/PDCD6IP/HYAL2/SPCS1/RAB7A/ZNF639/CTBP1/REST/PAIP1/ATG12/CSNK1A1/MGAT4B/MGAT1/TRIM27/CSNK2B/TAF11/HSP90AB1/SNX3/DYNLT1/EIF3B/DDX56/VPS37D/CNOT7/VPS37A/CHMP7/PABPC1/SLC52A2/VPS28/CHMP5/VCP/TRIM32/CDK9/TMEM250/MAN1B1/ITGB1/EIF3A/CD81/SMPD1/EIF3F/TMEM41B/TSG101/PSMC3/DDB1/BANF1/RAB1B/GRK2/DDX6/PCBP2/TARBP2/DENR/LAMP1/SNW1/CCNK/SIVA1/AKT1/VPS4A/IST1/CHMP1A/RNASEK/BECN1/PHB1/DDX5/CHMP6/VAPA/CHMP1B/VPS4B/BSG/PTBP1/EIF3G/ILF3/RAD23A/MVB12A/USF2/GSK3A/PRMT1/TRIM28/CHMP2A/TBC1D20/STAU1/ZDHHC8/SMARCB1/EIF3D/EIF3L/DDX3X/MCTS1	103	2.46917	GOBP_VIRAL_PROCESS	included
08	GOBP_NEGATIVE_REGULATION_OF_RNA_SPLICING	15/2335	24/9293	0.625	2.48742	4.22648	0.000116239	0.00372458	0.00353487	SRSF10/SRSF4/HNRNPA2B1/HNRNPK/TMBIM6/SRSF9/SFSWAP/SAP18/RNPS1/PTBP1/RBM42/U2AF2/SRSF6/RBM10/RBMX	15	2.42892	GOBP_NEGATIVE_REGULATION_OF_RNA_SPLICING	included
08	GOBP_VIRAL_BUDDING	15/2335	24/9293	0.625	2.48742	4.22648	0.000116239	0.00372458	0.00353487	CHMP3/PDCD6IP/VPS37D/VPS37A/CHMP7/VPS28/CHMP5/TSG101/VPS4A/CHMP1A/CHMP6/CHMP1B/VPS4B/MVB12A/CHMP2A	15	2.42892	GOBP_VIRAL_BUDDING	included
08	GOBP_VIRAL_RELEASE_FROM_HOST_CELL	15/2335	24/9293	0.625	2.48742	4.22648	0.000116239	0.00372458	0.00353487	CHMP3/ARL8B/RAB7A/CHMP7/CHMP5/TSG101/DDB1/VPS4A/IST1/CHMP1A/CHMP6/VAPA/CHMP1B/VPS4B/CHMP2A	15	2.42892	GOBP_VIRAL_RELEASE_FROM_HOST_CELL	included
08	GOBP_PROTEIN_INSERTION_INTO_MITOCHONDRIAL_OUTER_MEMBRANE	11/2335	15/9293	0.733333	2.91857	4.30777	0.000119549	0.00376678	0.00357492	MTX1/TOMM20/MTX2/TOMM70/HSPA4/MTCH1/TOMM6/TOMM7/MTCH2/TOMM22/SAMM50	11	2.42403	GOBP_PROTEIN_INSERTION_INTO_MITOCHONDRIAL_OUTER_MEMBRANE	included
08	GOBP_SPLICEOSOMAL_TRI_SNRNP_COMPLEX_ASSEMBLY	11/2335	15/9293	0.733333	2.91857	4.30777	0.000119549	0.00376678	0.00357492	SRSF10/PRPF4B/LSM2/TSSC4/PRPF19/SART3/CD2BP2/PRPF8/PRPF31/AAR2/PRPF6	11	2.42403	GOBP_SPLICEOSOMAL_TRI_SNRNP_COMPLEX_ASSEMBLY	included
08	GOBP_RRNA_METABOLIC_PROCESS	79/2335	217/9293	0.364055	1.44889	3.87598	0.000125169	0.00391127	0.00371206	NOL9/EXOSC10/YTHDF2/UTP11/METTL25B/GTF3C2/C1D/DDX18/GTF3C3/NCL/MTERF4/EXOSC7/LSM6/FRG1/AK6/NSA2/NOL7/ABT1/WDR46/BYSL/RRP36/GTF3C6/DDX56/NSUN5P2/NSUN5/BUD23/NSUN5P1/EXOSC4/BOP1/EXOSC3/SPIN1/GTF3C5/MACROH2A2/EXOSC1/WDR74/TRMT112/EMG1/WBP11/KRR1/PWP1/DDX54/POP5/NOC4L/POLR1D/NGDN/NOP9/NOP10/TSR3/TBL3/GEMIN4/MRM3/PELP1/UTP6/ZNHIT3/DDX52/NOL11/EIF4A3/SIRT7/WDR18/POLR2E/TRIR/DDX49/POP4/FBL/DEDD2/ERCC2/NOP53/PIH1D1/XRN2/EIF6/SLX9/YBEY/SMARCB1/PES1/DDX17/SNU13/RRP7A/TSR2/PIN4	79	2.40768	GOBP_RRNA_METABOLIC_PROCESS	included
08	GOBP_PROTEIN_DENEDDYLATION	9/2335	11/9293	0.818182	3.25626	4.33731	0.000130299	0.00401232	0.00380796	COPS7B/COPS8/COPS4/COPS6/COPS5/TOR1A/COPS2/COPS3/GPS1	9	2.3966	GOBP_PROTEIN_DENEDDYLATION	included
08	GOBP_NON_LYTIC_VIRAL_RELEASE	10/2335	13/9293	0.769231	3.06144	4.30848	0.000130525	0.00401232	0.00380796	CHMP3/ARL8B/CHMP7/CHMP5/VPS4A/CHMP1A/CHMP6/CHMP1B/VPS4B/CHMP2A	10	2.3966	GOBP_NON_LYTIC_VIRAL_RELEASE	included
08	GOBP_NEGATIVE_REGULATION_OF_MRNA_PROCESSING	14/2335	22/9293	0.636364	2.53265	4.16913	0.000149715	0.0045651	0.00433259	SRSF10/SRSF4/HNRNPA2B1/HNRNPK/SRSF9/SFSWAP/SAP18/RNPS1/PTBP1/RBM42/U2AF2/SRSF6/RBM10/RBMX	14	2.34055	GOBP_NEGATIVE_REGULATION_OF_MRNA_PROCESSING	included
08	GOBP_INNER_MITOCHONDRIAL_MEMBRANE_ORGANIZATION	23/2335	45/9293	0.511111	2.03416	4.02832	0.000154732	0.00466191	0.00442446	DNAJC11/MTX1/IMMT/MTX2/BCS1L/TOMM70/LETM1/GHITM/TIMM10B/TIMM10/UQCC3/TMEM126A/OXA1L/TIMM9/TIMM22/TMEM11/AFG3L2/TIMM13/MICOS13/TIMM29/NDUFA13/ROMO1/SAMM50	23	2.33144	GOBP_INNER_MITOCHONDRIAL_MEMBRANE_ORGANIZATION	included
08	GOBP_VIRAL_GENE_EXPRESSION	38/2335	88/9293	0.431818	1.71858	3.92339	0.000155356	0.00466191	0.00442446	TARDBP/HDAC1/CSDE1/USF1/DHX9/MOGS/CCNT2/SSB/SPCS1/ZNF639/REST/PAIP1/ATG12/CSNK1A1/MGAT4B/MGAT1/TRIM27/TAF11/EIF3B/TRIM32/CDK9/MAN1B1/EIF3A/EIF3F/PSMC3/PCBP2/TARBP2/DENR/SNW1/PTBP1/EIF3G/USF2/GSK3A/PRMT1/SMARCB1/EIF3D/EIF3L/MCTS1	38	2.33144	GOBP_VIRAL_GENE_EXPRESSION	included
08	GOBP_PROTEIN_LOCALIZATION_TO_ENDOPLASMIC_RETICULUM	29/2335	62/9293	0.467742	1.86155	3.94284	0.000173477	0.0051647	0.00490164	RER1/SRP9/RAB10/ZFAND2B/SPCS1/SEC61A1/SEC62/SRP72/BTF3/SRP19/BAG6/TRAM1/GPAA1/SEC61B/SEC16A/SPCS2/SRPRA/OS9/SRP54/AKT1/SRP14/GABARAPL2/YWHAE/SRP68/VAPA/SGTA/KDELR1/DDRGK1/BCAP31	29	2.28695	GOBP_PROTEIN_LOCALIZATION_TO_ENDOPLASMIC_RETICULUM	included
08	GOBP_RRNA_PROCESSING	67/2335	182/9293	0.368132	1.46512	3.67089	0.000275495	0.00813787	0.00772338	NOL9/EXOSC10/YTHDF2/UTP11/METTL25B/C1D/DDX18/MTERF4/EXOSC7/LSM6/FRG1/AK6/NSA2/NOL7/ABT1/WDR46/BYSL/RRP36/DDX56/NSUN5P2/NSUN5/BUD23/NSUN5P1/EXOSC4/BOP1/EXOSC3/EXOSC1/WDR74/TRMT112/EMG1/WBP11/KRR1/PWP1/DDX54/POP5/NOC4L/NGDN/NOP9/NOP10/TSR3/TBL3/GEMIN4/MRM3/PELP1/UTP6/ZNHIT3/DDX52/NOL11/EIF4A3/SIRT7/WDR18/DDX49/POP4/FBL/ERCC2/NOP53/PIH1D1/XRN2/EIF6/SLX9/YBEY/PES1/DDX17/SNU13/RRP7A/TSR2/PIN4	67	2.08949	GOBP_RRNA_PROCESSING	included
08	GOBP_REGULATION_OF_MRNA_CATABOLIC_PROCESS	57/2335	150/9293	0.38	1.51235	3.66459	0.000301846	0.00884712	0.00839651	TARDBP/YTHDF2/PUM1/THRAP3/PABPC4/TUT4/MAGOH/SERBP1/CSDE1/RBM8A/DHX9/CNOT11/FASTKD2/EXOSC7/DHX36/FXR1/HNRNPD/PAIP1/HNRNPA0/CNOT8/NPM1/SYNCRIP/TBRG4/CNOT4/FASTK/CNOT7/LSM1/YTHDF3/PABPC1/EXOSC3/CAPRIN1/CELF1/POLR2G/CNOT2/PCID2/UPF3A/APEX1/HNRNPC/METTL3/ZC3H14/AKT1/IREB2/FUS/CNOT1/FXR2/ALKBH5/CASC3/EIF4A3/ROCK1/CIRBP/PIAS4/KHSRP/ELAVL1/UPF1/CNOT3/YTHDF1/RBM10	57	2.0532	GOBP_REGULATION_OF_MRNA_CATABOLIC_PROCESS	included
08	GOBP_REGULATION_OF_PROTEIN_TARGETING	27/2335	58/9293	0.465517	1.8527	3.77352	0.000316991	0.00921957	0.00874998	UBE2J2/ATP5IF1/LEPROT/HAX1/ITGB1BP1/HTRA2/MFF/ARIH2/BAP1/TOMM70/PARL/UBE2D3/TOMM7/FIS1/CDK5/HRAS/VPS11/CHP1/CIB1/CSNK2A2/NPEPPS/UBL5/AKT2/GSK3A/UBE2L3/HUWE1/GDI1	27	2.03529	GOBP_REGULATION_OF_PROTEIN_TARGETING	included
08	GOBP_RIBOSE_PHOSPHATE_METABOLIC_PROCESS	114/2335	342/9293	0.333333	1.32662	3.56518	0.000326581	0.00942597	0.00894587	NADK/PANK4/SDHB/ATP5IF1/AK2/NDUFS5/PPT1/GNAI3/ATP5PB/NDUFS2/SDHC/GUK1/SUCLG1/ATP5MC3/NDUFB3/NDUFS1/NDUFA10/IMPDH2/PDHB/NDUFB4/MFN1/NDUFB5/ATP5ME/NDUFC1/NDUFS6/NDUFS4/PPP2CA/NDUFA2/PPT2/DNAJC30/ATP5MF/FIS1/DLD/NDUFA5/NDUFB2/ATP6V1B2/GPAT4/NDUFB9/DGAT1/NDUFB6/VCP/STOML2/NDUFA8/UCK1/ATP5F1C/NUDT5/NDUFB8/TALDO1/NDUFS3/UQCC3/BAD/NDUFV1/NDUFS8/NDUFC2/SDHD/ATP5MG/NDUFA9/PFKM/ATP5MC2/ATP5F1B/NDUFA12/SUCLA2/GMPR2/DLST/NDUFB1/ATP5MJ/NUDT14/BLOC1S6/CLPX/ADPGK/JMJD8/ANTKMT/NDUFB10/MLST8/ATP6V0C/NDUFAB1/ALDOA/NCOR1/PRPSAP2/GIT1/COASY/DCAKD/COX11/ATP5PD/NT5C/NDUFV2/ATP5F1A/ATP5F1D/NDUFS7/SIRT6/NDUFA11/NDUFA7/GCDH/PRKACA/TECR/NDUFB7/NDUFA13/NDUFA3/ITPA/EIF6/ACOT8/ATP5F1E/UCKL1/ATP5PF/ATP5PO/NDUFV3/PFKL/SLC25A1/ADSL/NDUFA6/PDHA1/NDUFB11/PRPS1/NDUFA1	114	2.02567	GOBP_RIBOSE_PHOSPHATE_METABOLIC_PROCESS	included
08	GOBP_POSITIVE_REGULATION_OF_ESTABLISHMENT_OF_PROTEIN_LOCALIZATION	76/2335	213/9293	0.356808	1.42005	3.59254	0.000341827	0.00979127	0.00929257	UBE2J2/NADK/TARDBP/CDC42/DMAP1/LEPROT/CCT3/TPR/ITGB1BP1/CCT4/CCT7/HTRA2/MFF/CAPN10/PTPN23/ARIH2/HYAL2/BAP1/TOMM70/SERP1/PDCD10/UBE2D3/GOLPH3/SAR1B/APBB3/HDAC3/RBM22/RACK1/PRPF4B/TCP1/TOMM7/CCT6A/FIS1/CDK5/PCM1/ZFAND1/VPS28/SAR1A/SIRT3/HRAS/CD81/TSG101/B3GAT3/BAD/ZPR1/VPS11/PFKM/CCT2/PSMD9/ARF6/TMED10/CHP1/OAZ2/CIB1/CLN3/VPS35/CSNK2A2/YWHAE/VAMP2/NPEPPS/PRKAR1A/OAZ1/GNA11/SIRT6/UBL5/PRKACA/AKT2/GSK3A/TRIM28/TM9SF4/ERGIC3/CCT8/UBE2L3/HUWE1/BCAP31/EMD	76	2.00916	GOBP_POSITIVE_REGULATION_OF_ESTABLISHMENT_OF_PROTEIN_LOCALIZATION	included
08	GOBP_MIDBODY_ABSCISSION	10/2335	14/9293	0.714286	2.84277	3.99705	0.000353589	0.00998924	0.00948045	CHMP3/PDCD6IP/CHMP7/CHMP5/VPS4A/CHMP1A/CHMP6/CHMP1B/VPS4B/CHMP2A	10	2.00047	GOBP_MIDBODY_ABSCISSION	included
08	GOBP_POSITIVE_REGULATION_OF_TRANSCRIPTION_ELONGATION_BY_RNA_POLYMERASE_II	23/2335	47/9293	0.489362	1.9476	3.77269	0.000354022	0.00998924	0.00948045	MED18/MED8/NCBP2/MED28/MED10/TCERG1/MED20/CDK9/MED22/LDB1/PWWP2B/MED21/MED4/EAPP/MED6/CCNK/CDK12/MED24/MED16/GTF2F1/BRD4/MED29/MED25	23	2.00047	GOBP_POSITIVE_REGULATION_OF_TRANSCRIPTION_ELONGATION_BY_RNA_POLYMERASE_II	included
08	GOBP_MITOCHONDRIAL_TRANSPORT	57/2335	151/9293	0.377483	1.50234	3.6051	0.00036819	0.0103121	0.00978683	MUL1/ATP5IF1/MTX1/TIMM17A/TOMM20/SLC35F6/ATF2/MTX2/CCDC51/TOMM70/SLC41A3/SLC25A36/DNAJC19/LETM1/HSPA4/TMEM14C/BAK1/MTCH1/TOMM6/MRPL18/TOMM7/PMPCB/TIMM23/VDAC2/GHITM/SLC25A22/TIMM10B/MTCH2/TIMM10/BAD/SLC25A3/BCL2L2/TIMM9/RHOT2/ZNF205/PAM16/VPS35/SPG7/TIMM22/STARD3/CNP/SLC25A39/AFG3L2/TIMM13/ALKBH7/TIMM44/TIMM29/NDUFA13/TIMM50/GSK3A/ROMO1/SLC25A1/TOMM22/SMDT1/SAMM50/SLC25A6/TIMM17B	57	1.98665	GOBP_MITOCHONDRIAL_TRANSPORT	included
08	GOBP_STRESS_GRANULE_ASSEMBLY	17/2335	31/9293	0.548387	2.18251	3.82023	0.000381906	0.01056	0.0100222	YTHDF2/CSDE1/UBAP2L/PRRC2C/TIA1/G3BP1/YTHDF3/HSF1/CAPRIN1/DDX6/DAZAP2/USP10/BECN1/CIRBP/LSM14A/YTHDF1/DDX3X	17	1.97633	GOBP_STRESS_GRANULE_ASSEMBLY	included
08	GOBP_RNA_POLYMERASE_II_PREINITIATION_COMPLEX_ASSEMBLY	24/2335	50/9293	0.48	1.91034	3.73884	0.000382631	0.01056	0.0100222	MED18/MED8/DR1/MED28/MED10/TAF9/TAF7/TAF11/MED20/TBP/TAF6/MED22/TAF10/TAF6L/MED21/CAND1/MED4/PSMC6/MED6/GTF2A2/MED24/MED16/MED29/MED25	24	1.97633	GOBP_RNA_POLYMERASE_II_PREINITIATION_COMPLEX_ASSEMBLY	included
08	GOBP_EXTRACELLULAR_VESICLE_BIOGENESIS	13/2335	21/9293	0.619048	2.46373	3.88991	0.000385885	0.0105727	0.0100342	CHMP3/PDCD6IP/RAB7A/COPS5/ARRDC1/TSG101/RAB11A/VPS4A/SNF8/CHMP6/HGS/VPS4B/CHMP2A	13	1.97581	GOBP_EXTRACELLULAR_VESICLE_BIOGENESIS	included
08	GOBP_REGULATION_OF_ENDOSOME_SIZE	9/2335	12/9293	0.75	2.9849	3.98555	0.000404357	0.0109961	0.010436	SNAPIN/CHMP3/RAB5A/BORCS7/BLOC1S1/RAB11A/BORCS6/KXD1/BORCS8	9	1.95876	GOBP_REGULATION_OF_ENDOSOME_SIZE	included
08	GOBP_POSITIVE_REGULATION_OF_PROTEIN_CATABOLIC_PROCESS	59/2335	158/9293	0.373418	1.48615	3.5703	0.000407156	0.0109961	0.010436	DVL1/NRDC/SEC22B/SUMO1/DNAJB2/RAB7A/WFS1/NDFIP1/CSNK1A1/RACK1/BAG6/PSMC2/NUB1/VPS28/VCP/UBQLN1/TRIM32/CD81/PSMC3/DDB1/VPS11/USP5/HECTD1/PSMC6/PSMC1/AKT1/OAZ2/SNX33/STUB1/ELOB/VPS35/GABARAP/SNF8/PSMC5/SUMO2/CSNK1D/TMEM259/OAZ1/SGTA/FZR1/SIRT6/KEAP1/RAD23A/DDA1/NDUFA13/PSMC4/EGLN2/GSK3A/NOP53/HSPBP1/CSNK2A1/DDRGK1/GGA1/CSNK1E/SGSM3/RBX1/UBQLN2/PSMD10/BCAP31	59	1.95876	GOBP_POSITIVE_REGULATION_OF_PROTEIN_CATABOLIC_PROCESS	included
08	GOBP_CO_TRANSCRIPTIONAL_RNA_3_END_PROCESSING_CLEAVAGE_AND_POLYADENYLATION_PATHWAY	8/2335	10/9293	0.8	3.1839	4.00262	0.000428436	0.0114888	0.0109036	SSU72/CPSF3/CPSF1/CPSF7/TUT1/CPSF6/PAPOLA/NUDT21	8	1.93973	GOBP_CO_TRANSCRIPTIONAL_RNA_3_END_PROCESSING_CLEAVAGE_AND_POLYADENYLATION_PATHWAY	included
08	GOBP_NUCLEAR_MEMBRANE_ORGANIZATION	21/2335	42/9293	0.5	1.98994	3.72472	0.000438253	0.0116693	0.0110749	TARDBP/DCTN1/CHMP3/LEMD2/CHMP7/CHMP5/TOR1A/BANF1/ANKLE2/UBE2I/VPS4A/CHMP1A/PAFAH1B1/CTDNEP1/CHMP6/CHMP1B/VPS4B/AKAP8L/CHMP2A/NSFL1C/EMD	21	1.93296	GOBP_NUCLEAR_MEMBRANE_ORGANIZATION	included
08	GOBP_AUTOPHAGY_OF_MITOCHONDRION	40/2335	98/9293	0.408163	1.62444	3.59983	0.000442018	0.0116872	0.0110919	PARK7/MUL1/ATP5IF1/HAX1/HTRA2/ABI2/ATG9A/ATG4B/PARL/CISD2/RIMOC1/ATG12/DELE1/WIPI2/EIF2AK1/TOMM7/NIPSNAP2/FIS1/ARFIP2/CTTN/PHB2/ULK3/STUB1/TSC2/CSNK2A2/GABARAPL2/GABARAP/BECN1/WDR45B/CDC37/ATG4D/FKBP8/GSK3A/NIPSNAP1/FBXO7/HDAC6/WDR45/HUWE1/UBE2A/FUNDC2	40	1.93229	GOBP_AUTOPHAGY_OF_MITOCHONDRION	included
08	GOBP_TRANSCRIPTION_PREINITIATION_COMPLEX_ASSEMBLY	28/2335	62/9293	0.451613	1.79736	3.64907	0.000460119	0.0120813	0.011466	MED18/MED8/DR1/MED28/MED10/TAF9/TAF7/TAF11/MED20/TBP/TAF6/BRF2/MED22/TAF10/TAF6L/MED21/BAZ2A/CAND1/MED4/PSMC6/MED6/GTF2A2/TAF1C/MED24/MED16/MED29/MED25/SMARCB1	28	1.91789	GOBP_TRANSCRIPTION_PREINITIATION_COMPLEX_ASSEMBLY	included
08	GOBP_NEGATIVE_REGULATION_OF_CATABOLIC_PROCESS	87/2335	252/9293	0.345238	1.374	3.48677	0.000464637	0.0121158	0.0114987	CPTP/PARK7/TARDBP/THRAP3/PRMT6/CSDE1/SEC22B/UBQLN4/DHX9/MDM4/ATRAID/MARCHF7/VHL/WDR6/DHX36/FXR1/HNRNPD/EIF4E/PAIP1/TAF9/PHAX/PPP2CA/HNRNPA0/TRIM27/BAG6/CSNK2B/EHMT2/RNF5/HSP90AB1/SYNCRIP/SNX3/FMC1/CCAR2/LYPLA1/PABPC1/EIF3H/WASHC1/RRAGA/RGP1/WAC/EIF4G2/UBXN1/RELA/USP5/UPF3A/HNRNPC/SLIRP/AKT1/USP8/IREB2/TSC2/MLST8/USP7/FUS/VPS35/PSME3IP1/CSNK2A2/SF3B3/GABARAPL2/ZDHHC7/PHF23/NCOR1/POLDIP2/GIT1/BECN1/CDK5RAP3/PHB1/TLK2/USP14/ROCK1/SMAD4/CIRBP/SGTA/SIRT6/ELAVL1/PIN1/PRKACA/GIPC1/GSK3A/NOP53/SNRNP70/CSNK2A1/DDRGK1/CTSA/RBM10/HDAC6/SNX12	87	1.91665	GOBP_NEGATIVE_REGULATION_OF_CATABOLIC_PROCESS	included
08	GOBP_POSITIVE_REGULATION_OF_DNA_TEMPLATED_TRANSCRIPTION_INITIATION	29/2335	65/9293	0.446154	1.77563	3.6351	0.000470844	0.0121936	0.0115725	MED18/MED8/DHX36/MED28/MED10/SUB1/TAF9/TAF7/TAF11/MED20/BCLAF1/TBP/TAF6/ZNHIT1/MED22/TAF10/MED21/CAND1/MED4/PSMC6/MED6/GTF2A2/KAT8/MED24/MED16/MED29/ERCC1/MED25/MED12	29	1.91387	GOBP_POSITIVE_REGULATION_OF_DNA_TEMPLATED_TRANSCRIPTION_INITIATION	included
08	GOBP_LATE_ENDOSOME_TO_LYSOSOME_TRANSPORT	12/2335	19/9293	0.631579	2.5136	3.8257	0.000502274	0.0128317	0.0121782	SNAPIN/CHMP3/ARL8B/CHMP7/CHMP5/VPS35/VPS4A/CHMP1A/CHMP6/CHMP1B/VPS4B/CHMP2A	12	1.89171	GOBP_LATE_ENDOSOME_TO_LYSOSOME_TRANSPORT	included
08	GOBP_REGULATION_OF_MITOTIC_SPINDLE_ASSEMBLY	12/2335	19/9293	0.631579	2.5136	3.8257	0.000502274	0.0128317	0.0121782	TPR/CHMP3/PDCD6IP/CHMP7/CHMP5/EML3/CHMP1A/CHMP6/CHMP1B/VPS4B/CHMP2A/DRG1	12	1.89171	GOBP_REGULATION_OF_MITOTIC_SPINDLE_ASSEMBLY	included
08	GOBP_PROTEIN_STABILIZATION	61/2335	166/9293	0.36747	1.46248	3.4829	0.000534885	0.0135731	0.0128818	DVL1/PARK7/MUL1/USP33/GLMP/CCT3/PEX19/PFDN2/MDM4/CCT4/CCT7/MARCHF7/PRKRA/SUMO1/VHL/CRTAP/IP6K2/USP19/PDCD10/DVL3/WFS1/TAF9/UBE2B/FLOT1/BAG6/PFDN6/HSP90AB1/TCP1/CCT6A/GOLGA7/SEC16A/SYVN1/TBRG1/PHB2/PTGES3/CCT2/RAB21/LAMP1/COA8/CHP1/STUB1/TELO2/USP7/ZSWIM7/ZNF207/GRN/PHB1/POLR2E/NCLN/PIN1/CDC37/WIZ/URI1/NOP53/RUVBL2/PIH1D1/CSNK2A1/PDRG1/CCT8/GET1/UXT	61	1.86732	GOBP_PROTEIN_STABILIZATION	included
08	GOBP_VESICLE_LOCALIZATION	63/2335	173/9293	0.364162	1.44932	3.45569	0.000577046	0.0145454	0.0138045	PEF1/TRAPPC3/SNAPIN/PREB/RAB1A/DCTN1/CHMP3/CUL3/PDCD6IP/RAB7A/CTBP1/BLOC1S4/PDCD6/AP3S1/SAR1B/TMED9/STARD3NL/YKT6/WASL/CDK5/COPS5/SCRIB/TESK1/PPP6C/TOR1A/SEC16A/KIF5B/SAR1A/AP3M1/TSG101/ARFGAP2/TRAPPC4/BLOC1S1/DCTN2/VPS33A/TMED2/TMED10/BLOC1S6/RAB11A/CLN3/VPS4A/AP1G1/TRAPPC2L/PAFAH1B1/TRAPPC1/STARD3/SNF8/EXOC7/CHMP6/HGS/CSNK1D/VPS4B/TPGS1/STK11/AP3D1/TRAPPC5/RAB11B/DNM2/TRAPPC6A/TRAPPC2B/CHMP2A/TMEM230/IKBKG	63	1.83727	GOBP_VESICLE_LOCALIZATION	included
08	GOBP_NEGATIVE_REGULATION_OF_PROTEIN_CATABOLIC_PROCESS	37/2335	90/9293	0.411111	1.63617	3.51306	0.00060556	0.0151631	0.0143908	PARK7/MDM4/ATRAID/MARCHF7/TAF9/BAG6/CSNK2B/HSP90AB1/SNX3/CCAR2/EIF3H/RGP1/WAC/UBXN1/RELA/USP8/USP7/VPS35/PSME3IP1/CSNK2A2/SF3B3/GABARAPL2/CDK5RAP3/PHB1/TLK2/USP14/ROCK1/SMAD4/SGTA/PIN1/GIPC1/NOP53/SNRNP70/CSNK2A1/DDRGK1/CTSA/SNX12	37	1.81921	GOBP_NEGATIVE_REGULATION_OF_PROTEIN_CATABOLIC_PROCESS	included
08	GOBP_LYTIC_VACUOLE_ORGANIZATION	36/2335	87/9293	0.413793	1.64684	3.51139	0.000617103	0.0153504	0.0145686	PPT1/ATP6V0B/SNAPIN/TMEM9/CHMP3/CCDC115/ARL8B/RAB7A/ATP6V1F/CHMP7/CHMP5/RAB14/TPP1/ACP2/LAMTOR1/VPS33A/LAMP1/ATP6V1D/LYSET/ATP6V0C/CLN3/SPNS1/VPS35/MBTPS1/CHMP1A/RNASEK/TMEM199/RAB34/BECN1/GRN/GAA/CHMP6/CHMP1B/CHMP2A/ATP6AP2/ATP6AP1	36	1.81388	GOBP_LYTIC_VACUOLE_ORGANIZATION	included
08	GOBP_REGULATION_OF_DNA_TEMPLATED_TRANSCRIPTION_INITIATION	32/2335	75/9293	0.426667	1.69808	3.51619	0.000645974	0.0157862	0.0149822	CTNNBIP1/MED18/MED8/DHX36/MED28/MED10/SUB1/TAF9/TAF7/TAF11/MED20/BCLAF1/TBP/TAF6/ZNHIT1/MED22/TAF10/MED21/CDK4/CAND1/MED4/PCID2/PSMC6/MED6/GTF2A2/KAT8/MED24/MED16/MED29/ERCC1/MED25/MED12	32	1.80172	GOBP_REGULATION_OF_DNA_TEMPLATED_TRANSCRIPTION_INITIATION	included
08	GOBP_REGULATION_OF_PROTEIN_NEDDYLATION	11/2335	17/9293	0.647059	2.57521	3.76564	0.000647147	0.0157862	0.0149822	COPS7B/COPS8/COPS9/DCUN1D1/COPS4/COPS6/COPS5/DCUN1D5/COPS2/COPS3/GPS1	11	1.80172	GOBP_REGULATION_OF_PROTEIN_NEDDYLATION	included
08	GOBP_SRP_DEPENDENT_COTRANSLATIONAL_PROTEIN_TARGETING_TO_MEMBRANE	11/2335	17/9293	0.647059	2.57521	3.76564	0.000647147	0.0157862	0.0149822	SRP9/ZFAND2B/SEC61A1/SRP72/SRP19/TRAM1/SEC61B/SRPRA/SRP54/SRP14/SRP68	11	1.80172	GOBP_SRP_DEPENDENT_COTRANSLATIONAL_PROTEIN_TARGETING_TO_MEMBRANE	included
08	GOBP_NEGATIVE_REGULATION_OF_PROTEASOMAL_PROTEIN_CATABOLIC_PROCESS	21/2335	43/9293	0.488372	1.94366	3.59281	0.000655734	0.0158931	0.0150837	PARK7/MARCHF7/TAF9/BAG6/CSNK2B/HSP90AB1/CCAR2/EIF3H/WAC/UBXN1/USP7/PSME3IP1/CSNK2A2/GABARAPL2/TLK2/USP14/SGTA/GIPC1/NOP53/CSNK2A1/DDRGK1	21	1.79879	GOBP_NEGATIVE_REGULATION_OF_PROTEASOMAL_PROTEIN_CATABOLIC_PROCESS	included
08	GOBP_MITOTIC_CYTOKINETIC_PROCESS	15/2335	27/9293	0.555556	2.21104	3.65048	0.000701728	0.0167926	0.0159373	ARF1/CHMP3/PDCD6IP/RHOA/CHMP7/CHMP5/ARF6/RAB11A/VPS4A/CHMP1A/EXOC7/CHMP6/CHMP1B/VPS4B/CHMP2A	15	1.77488	GOBP_MITOTIC_CYTOKINETIC_PROCESS	included
08	GOBP_POSITIVE_REGULATION_OF_ESTABLISHMENT_OF_PROTEIN_LOCALIZATION_TO_MITOCHONDRION	15/2335	27/9293	0.555556	2.21104	3.65048	0.000701728	0.0167926	0.0159373	UBE2J2/LEPROT/HTRA2/ARIH2/BAP1/TOMM70/UBE2D3/TOMM7/VPS11/CSNK2A2/NPEPPS/UBL5/GSK3A/UBE2L3/HUWE1	15	1.77488	GOBP_POSITIVE_REGULATION_OF_ESTABLISHMENT_OF_PROTEIN_LOCALIZATION_TO_MITOCHONDRION	included
08	GOBP_COTRANSLATIONAL_PROTEIN_TARGETING_TO_MEMBRANE	13/2335	22/9293	0.590909	2.35174	3.67704	0.000727019	0.0172884	0.0164079	SSR2/SRP9/ZFAND2B/SEC61A1/SEC62/SRP72/SRP19/TRAM1/SEC61B/SRPRA/SRP54/SRP14/SRP68	13	1.76224	GOBP_COTRANSLATIONAL_PROTEIN_TARGETING_TO_MEMBRANE	included
08	GOBP_PROTEIN_TRANSPORT_TO_VACUOLE_INVOLVED_IN_UBIQUITIN_DEPENDENT_PROTEIN_CATABOLIC_PROCESS_VIA_THE_MULTIVESICULAR_BODY_SORTING_PATHWAY	10/2335	15/9293	0.666667	2.65325	3.71204	0.000821669	0.0194171	0.0184281	PTPN23/VPS37D/VPS37A/VPS28/TSG101/VPS36/VPS25/SNF8/HGS/MVB12A	10	1.71182	GOBP_PROTEIN_TRANSPORT_TO_VACUOLE_INVOLVED_IN_UBIQUITIN_DEPENDENT_PROTEIN_CATABOLIC_PROCESS_VIA_THE_MULTIVESICULAR_BODY_SORTING_PATHWAY	included
08	GOBP_RNA_5_END_PROCESSING	16/2335	30/9293	0.533333	2.1226	3.56751	0.000852322	0.0200163	0.0189968	SNRPE/SNRPG/SSB/ABT1/CMTR1/SNRPF/POP5/NOP9/RAMAC/TBL3/NCBP3/RNMT/POP4/SNRPD2/SNRPD3/HSD17B10	16	1.69862	GOBP_RNA_5_END_PROCESSING	included
08	GOBP_CHAPERONE_MEDIATED_PROTEIN_FOLDING	28/2335	64/9293	0.4375	1.74119	3.44667	0.000857894	0.0200228	0.019003	CCT3/PEX19/PFDN2/CCT4/CCT7/DNAJB2/CRTAP/PFDN1/PFDN6/HSP90AB1/TCP1/CCT6A/DNAJB6/TOR2A/TOR1A/DNAJB12/FKBP2/PFDN5/PTGES3/CCT2/UNC45A/SDF2/DNAJC7/CSNK2A1/PFDN4/CCT8/ST13/VBP1	28	1.69847	GOBP_CHAPERONE_MEDIATED_PROTEIN_FOLDING	included
08	GOBP_NEGATIVE_REGULATION_OF_UBIQUITIN_DEPENDENT_PROTEIN_CATABOLIC_PROCESS	20/2335	41/9293	0.487805	1.9414	3.49949	0.000893485	0.0207256	0.0196699	PARK7/PRMT6/TAF9/BAG6/CSNK2B/HSP90AB1/CCAR2/EIF3H/WAC/UBXN1/USP5/USP7/CSNK2A2/TLK2/USP14/SGTA/GIPC1/NOP53/CSNK2A1/DDRGK1	20	1.68349	GOBP_NEGATIVE_REGULATION_OF_UBIQUITIN_DEPENDENT_PROTEIN_CATABOLIC_PROCESS	included
08	GOBP_REGULATION_OF_DNA_REPAIR	70/2335	199/9293	0.351759	1.39995	3.30382	0.000903091	0.0208207	0.0197602	KDM1A/MEAF6/DMAP1/VPS72/UBQLN4/DHX9/SUPT7L/PPP4R3B/ACTR2/INO80B/TADA3/SETD2/PPP4R2/MAGEF1/TAF9/TAF7/OOEP/SF3B5/BCL7B/TAF6/UBE2V2/ENY2/HSF1/CDK9/TAF10/TAF6L/OTUB1/DPF2/KAT5/MCRS1/SMARCD1/SMARCC2/UBE2N/SUPT20H/YY1/MORF4L1/NUDT16L1/INO80E/PPP4C/BCL7C/FUS/BRD7/TERF2/SF3B3/USP22/SMARCE1/KAT2A/ATXN7L3/KAT7/SMARCD2/SIRT7/INO80C/RNF126/PIAS4/SIRT6/HDGFL2/BABAM1/TMEM161A/XRCC1/RUVBL2/PRMT1/TFPT/KMT5C/TRIM28/CSNK2A1/UBE2V1/SMARCB1/TFIP11/HDAC10/MORF4L2	70	1.68151	GOBP_REGULATION_OF_DNA_REPAIR	included
08	GOBP_MRNA_TRANSPORT	44/2335	114/9293	0.385965	1.53609	3.33618	0.000969107	0.0221662	0.0210372	MAGOH/RBM8A/CHTOP/DHX9/TPR/SEC13/SETD2/RBM15B/THOC7/FXR1/SENP2/NCBP2/FYTTD1/YTHDC1/EIF4E/THOC3/DDX39B/NUP43/HNRNPA2B1/POM121C/ENY2/HSF1/NXF1/AAAS/SARNP/PCID2/UPF3A/PABPN1/THOC6/NUTF2/DDX19A/NCBP3/FXR2/ALKBH5/CASC3/SRSF1/EIF4A3/KHSRP/AKAP8L/UPF1/RAE1/MCM3AP/POLDIP3/THOC2	44	1.65431	GOBP_MRNA_TRANSPORT	included
08	GOBP_POSITIVE_REGULATION_OF_CATABOLIC_PROCESS	131/2335	411/9293	0.318735	1.26852	3.22555	0.00097318	0.0221662	0.0210372	DVL1/PARK7/TARDBP/YTHDF2/PUM1/NRDC/TUT4/TMEM59/GNAI3/CSDE1/SEC22B/DHX9/CNOT11/SUMO1/DNAJB2/EXOSC7/SETD2/NPRL2/RAB7A/DHX36/FXR1/MAGEF1/WFS1/GRSF1/HNRNPD/SCOC/PAIP1/DELE1/NDFIP1/CSNK1A1/CNOT8/RACK1/BAG6/DXO/SYNCRIP/EIF2AK1/PSMC2/CNOT4/NUB1/CNOT7/LSM1/YTHDF3/MTDH/PABPC1/HSF1/VPS28/VCP/EXOSC3/UBQLN1/TRIM32/WAC/PNPLA2/CD81/CAPRIN1/PSMC3/CELF1/DDB1/POLR2G/BAD/KAT5/PAFAH1B2/VPS11/USP5/ATG101/CNOT2/METTL3/HECTD1/PSMC6/PSMC1/AKT1/OAZ2/SNX33/STUB1/TSC2/TRAF7/MLST8/ELOB/MAPK3/PHKG2/VPS35/CNOT1/ZC3H18/GABARAP/FXR2/ALKBH5/PIP4K2B/ORMDL3/BECN1/CDK5RAP3/SNF8/PSMC5/SUMO2/CSNK1D/ROCK1/TMEM259/STK11/OAZ1/SGTA/FZR1/SIRT6/KHSRP/ELAVL1/KEAP1/RAD23A/DDA1/UPF1/NDUFA13/SUPT5H/PSMC4/AKT2/EGLN2/GSK3A/NOP53/CNOT3/HSPBP1/CSNK2A1/DDRGK1/YTHDF1/FBXO7/GGA1/CSNK1E/SGSM3/RBX1/CDK16/WDR45/CCDC22/UBQLN2/PSMD10/UBE2A/BCAP31/IKBKG	131	1.65431	GOBP_POSITIVE_REGULATION_OF_CATABOLIC_PROCESS	included
08	GOBP_PROTEIN_INSERTION_INTO_MITOCHONDRIAL_INNER_MEMBRANE	9/2335	13/9293	0.692308	2.7553	3.66863	0.00102048	0.0231043	0.0219276	TOMM70/TIMM10B/TIMM10/TIMM9/TIMM22/TIMM13/TIMM29/NDUFA13/ROMO1	9	1.63631	GOBP_PROTEIN_INSERTION_INTO_MITOCHONDRIAL_INNER_MEMBRANE	included
08	GOBP_MACROMOLECULE_DEACYLATION	24/2335	53/9293	0.45283	1.80221	3.39269	0.00109613	0.0246695	0.023413	LYPLA2/HDAC1/PPT1/DR1/DESI2/TADA3/HDAC3/PPT2/CCAR2/FNTA/LYPLA1/SIRT3/BRMS1/ABHD13/MBIP/NDN/KAT2A/SIRT7/ABHD17A/SIRT6/DESI1/HDAC10/HDAC6/BEX4	24	1.60784	GOBP_MACROMOLECULE_DEACYLATION	included
08	GOBP_POSITIVE_REGULATION_OF_TELOMERE_MAINTENANCE	28/2335	65/9293	0.430769	1.71441	3.34814	0.0011508	0.0257465	0.0244352	CCT3/CCT4/CCT7/INO80B/XRCC5/DHX36/HNRNPD/TCP1/HNRNPA2B1/CCT6A/TNKS2/MCRS1/CCT2/TINF2/YY1/INO80E/MAPK3/ACD/TERF2/INO80C/SIRT6/MAP2K7/ERCC1/RUVBL2/TFPT/CCT8/MAPK1/ATRX	28	1.58928	GOBP_POSITIVE_REGULATION_OF_TELOMERE_MAINTENANCE	included
08	GOBP_ESTABLISHMENT_OF_RNA_LOCALIZATION	52/2335	141/9293	0.368794	1.46775	3.24209	0.00121082	0.02693	0.0255583	KHDRBS1/MAGOH/RBM8A/CHTOP/DHX9/TPR/TOMM20/SSB/SEC13/SETD2/RBM15B/THOC7/FXR1/SENP2/NCBP2/FYTTD1/YTHDC1/EIF4E/PHAX/THOC3/FLOT1/DDX39B/NUP43/MRPL18/HNRNPA2B1/POM121C/ENY2/HSF1/NXF1/AAAS/SARNP/CPSF6/PCID2/UPF3A/PABPN1/RTRAF/THOC6/NUTF2/DDX19A/NCBP3/FXR2/ALKBH5/CASC3/SRSF1/EIF4A3/KHSRP/AKAP8L/UPF1/RAE1/MCM3AP/POLDIP3/THOC2	52	1.56976	GOBP_ESTABLISHMENT_OF_RNA_LOCALIZATION	included
08	GOBP_PROTEIN_INSERTION_INTO_ER_MEMBRANE_BY_STOP_TRANSFER_MEMBRANE_ANCHOR_SEQUENCE	8/2335	11/9293	0.727273	2.89445	3.64179	0.00122347	0.0270522	0.0256744	EMC1/EMC3/EMC2/EMC7/EMC4/EMC8/EMC6/MMGT1	8	1.5678	GOBP_PROTEIN_INSERTION_INTO_ER_MEMBRANE_BY_STOP_TRANSFER_MEMBRANE_ANCHOR_SEQUENCE	included
08	GOBP_PROTEIN_IMPORT_INTO_MITOCHONDRIAL_MATRIX	11/2335	18/9293	0.611111	2.43214	3.52307	0.0012872	0.0282959	0.0268547	TIMM17A/TOMM20/TOMM70/DNAJC19/TOMM7/TIMM23/PAM16/TIMM44/TIMM50/ROMO1/TIMM17B	11	1.54828	GOBP_PROTEIN_IMPORT_INTO_MITOCHONDRIAL_MATRIX	included
08	GOBP_NEGATIVE_REGULATION_OF_PROTEASOMAL_UBIQUITIN_DEPENDENT_PROTEIN_CATABOLIC_PROCESS	16/2335	31/9293	0.516129	2.05413	3.40547	0.0013541	0.0295945	0.0280872	PARK7/TAF9/BAG6/CSNK2B/HSP90AB1/CCAR2/EIF3H/WAC/UBXN1/USP7/CSNK2A2/TLK2/GIPC1/NOP53/CSNK2A1/DDRGK1	16	1.52879	GOBP_NEGATIVE_REGULATION_OF_PROTEASOMAL_UBIQUITIN_DEPENDENT_PROTEIN_CATABOLIC_PROCESS	included
08	GOBP_POSITIVE_REGULATION_OF_UBIQUITIN_DEPENDENT_PROTEIN_CATABOLIC_PROCESS	34/2335	84/9293	0.404762	1.6109	3.25806	0.00136839	0.029735	0.0282205	DVL1/SUMO1/DNAJB2/MAGEF1/CSNK1A1/RACK1/NUB1/VCP/USP5/HECTD1/AKT1/STUB1/TRAF7/ELOB/GABARAP/CDK5RAP3/SUMO2/CSNK1D/SGTA/FZR1/SIRT6/KEAP1/RAD23A/DDA1/GSK3A/NOP53/HSPBP1/DDRGK1/CSNK1E/RBX1/CCDC22/PSMD10/BCAP31/IKBKG	34	1.52673	GOBP_POSITIVE_REGULATION_OF_UBIQUITIN_DEPENDENT_PROTEIN_CATABOLIC_PROCESS	included
08	GOBP_REGULATION_OF_POST_TRANSLATIONAL_PROTEIN_MODIFICATION	70/2335	202/9293	0.346535	1.37916	3.15611	0.0014265	0.0308206	0.0292508	PARK7/MUL1/KDM1A/PEF1/SVBP/RWDD3/PIAS3/MARCHF7/DNAJB2/CUL3/COPS7B/COPS8/COPS9/CRTAP/DCUN1D1/SENP2/WFS1/COPS4/PDCD6/SKP1/UBE2B/HDAC3/NDFIP1/HSP90AB1/COPS6/CDK5/UBE2V2/COPS5/DERL1/VPS28/WASHC1/VCP/UBQLN1/TOLLIP/UBXN1/RELA/DCUN1D5/UBE2N/AKT1/MTA1/UBE3A/NSMCE3/CHP1/COPS2/STUB1/UBE2I/TCF25/PHF23/GABARAP/GPS2/COPS3/CDK5RAP3/SIRT7/GPS1/FZR1/HMG20B/PIAS4/GSK3A/NOP53/HSPBP1/U2AF2/UBE2V1/PTTG1IP/UBE2L3/RBX1/DDX3X/HUWE1/BEX4/BEX3/PSMD10	70	1.51116	GOBP_REGULATION_OF_POST_TRANSLATIONAL_PROTEIN_MODIFICATION	included
08	GOBP_PROTEIN_MATURATION	120/2335	376/9293	0.319149	1.27017	3.09799	0.00148333	0.0318662	0.0302432	NUDC/PPIE/PPIH/SELENOF/APH1A/SNAPIN/CCT3/PEX19/NCSTN/PFDN2/CCT4/CCT7/MOGS/HTRA2/CIAO1/PPIG/PPIL3/DNAJB2/ATG4B/CRTAP/RNF123/SPCS1/DNAJC19/PARL/MAGEF1/WFS1/TBCA/HSPA4/PFDN1/TTC1/PFDN6/BAK1/TBCC/HSP90AB1/TCP1/YAE1/CCT6A/PMPCB/DNAJB6/STOML2/ISCA1/TOR2A/TOR1A/UBAC1/PMPCA/CDC123/YME1L1/DNAJB12/GLRX3/DNAJC4/FKBP2/BAD/RCE1/AIP/FADD/SPCS2/PRCP/AASDHPPT/ZPR1/PFDN5/PTGES3/CCT2/METAP2/ERP29/ISCA2/AHSA1/GLRX5/CIAO2A/CLPX/MESD/SEC11A/UNC45A/STUB1/TELO2/NDUFAB1/CLN3/BOLA2B/DNAJA2/CIAO2B/TMEM208/GLG1/MBTPS1/SPG7/MPDU1/SDF2/DNAJC7/GRN/CCDC47/ENGASE/VAPA/AFG3L2/DOHH/KHSRP/CDC37/ATG4D/WDR83OS/DHPS/PRKACA/FKBP8/PSENEN/TBCB/ACTMAP/RUVBL2/SNRNP70/HSPBP1/CSNK2A1/FKBP1A/NAA20/PDRG1/PFDN4/CCT8/POFUT2/PPIL2/ST13/ALG12/LMF2/ATP6AP2/SNX12/NAA10/VBP1	120	1.49667	GOBP_PROTEIN_MATURATION	included
08	GOBP_REGULATION_OF_ESTABLISHMENT_OF_PROTEIN_LOCALIZATION_TO_MITOCHONDRION	18/2335	37/9293	0.486486	1.93615	3.30516	0.00166351	0.0355352	0.0337253	UBE2J2/ATP5IF1/LEPROT/HAX1/HTRA2/ARIH2/BAP1/TOMM70/PARL/UBE2D3/TOMM7/VPS11/CSNK2A2/NPEPPS/UBL5/GSK3A/UBE2L3/HUWE1	18	1.44934	GOBP_REGULATION_OF_ESTABLISHMENT_OF_PROTEIN_LOCALIZATION_TO_MITOCHONDRION	included
08	GOBP_PROTEIN_MATURATION_BY_IRON_SULFUR_CLUSTER_TRANSFER	10/2335	16/9293	0.625	2.48742	3.44942	0.00169863	0.0358799	0.0340524	CIAO1/MAGEF1/YAE1/ISCA1/GLRX3/ISCA2/GLRX5/CIAO2A/BOLA2B/CIAO2B	10	1.44515	GOBP_PROTEIN_MATURATION_BY_IRON_SULFUR_CLUSTER_TRANSFER	included
08	GOBP_REGULATION_OF_EXOSOMAL_SECRETION	10/2335	16/9293	0.625	2.48742	3.44942	0.00169863	0.0358799	0.0340524	CHMP3/PDCD6IP/RAB7A/TSG101/VPS4A/SNF8/CHMP6/HGS/VPS4B/CHMP2A	10	1.44515	GOBP_REGULATION_OF_EXOSOMAL_SECRETION	included
08	GOBP_PURINE_CONTAINING_COMPOUND_METABOLIC_PROCESS	121/2335	381/9293	0.317585	1.26395	3.04755	0.00172875	0.0363133	0.0344637	NADK/PANK4/PGD/SDHB/KDM1A/ATP5IF1/AK2/NDUFS5/PPT1/GNAI3/ATP5PB/NDUFS2/SDHC/GUK1/MDH1/DGUOK/SUCLG1/ATP5MC3/NDUFB3/NDUFS1/NDUFA10/IMPDH2/PDHB/NDUFB4/MFN1/NDUFB5/ATP5ME/NDUFC1/NDUFS6/NDUFS4/PPP2CA/NDUFA2/PPT2/DNAJC30/MDH2/ATP5MF/FIS1/DLD/NDUFA5/NDUFB2/ATP6V1B2/GPAT4/NDUFB9/DGAT1/NDUFB6/VCP/STOML2/NDUFA8/ATP5F1C/NUDT5/NUDT13/NDUFB8/TALDO1/NDUFS3/UQCC3/BAD/NDUFV1/NDUFS8/NDUFC2/SDHD/ATP5MG/NDUFA9/LDHB/PFKM/ATP5MC2/ATP5F1B/NDUFA12/SUCLA2/NAXD/GMPR2/DLST/NDUFB1/ATP5MJ/BLOC1S6/CLPX/ADPGK/JMJD8/ANTKMT/NDUFB10/MLST8/ATP6V0C/NDUFAB1/QPRT/ALDOA/NCOR1/PRPSAP2/GIT1/COASY/DCAKD/COX11/ATP5PD/NT5C/NDUFV2/ATP5F1A/ATP5F1D/NDUFS7/SIRT6/NDUFA11/NDUFA7/GCDH/PRKACA/TECR/NDUFB7/PGLS/NDUFA13/NDUFA3/ITPA/EIF6/ACOT8/ATP5F1E/ATP5PF/ATP5PO/NDUFV3/PFKL/SLC25A1/ADSL/NDUFA6/PDHA1/NDUFB11/PRPS1/NDUFA1	121	1.43993	GOBP_PURINE_CONTAINING_COMPOUND_METABOLIC_PROCESS	included
08	GOBP_POSITIVE_REGULATION_OF_POST_TRANSLATIONAL_PROTEIN_MODIFICATION	40/2335	104/9293	0.384615	1.53072	3.15285	0.00174159	0.0363809	0.0345279	MUL1/KDM1A/PEF1/RWDD3/PIAS3/MARCHF7/CUL3/DCUN1D1/SENP2/WFS1/PDCD6/SKP1/HDAC3/NDFIP1/UBE2V2/DERL1/VCP/UBQLN1/TOLLIP/DCUN1D5/UBE2N/MTA1/UBE3A/NSMCE3/STUB1/PHF23/GABARAP/CDK5RAP3/FZR1/PIAS4/GSK3A/NOP53/HSPBP1/UBE2V1/PTTG1IP/UBE2L3/RBX1/DDX3X/HUWE1/PSMD10	40	1.43913	GOBP_POSITIVE_REGULATION_OF_POST_TRANSLATIONAL_PROTEIN_MODIFICATION	included
08	GOBP_MEMBRANE_FISSION	20/2335	43/9293	0.465116	1.8511	3.24042	0.00187394	0.0389306	0.0369477	CHMP3/VPS37D/VPS37A/CHMP7/VPS28/CHMP5/TSG101/VPS36/VPS4A/CHMP1A/VPS25/SNF8/EXOC7/CHMP6/HGS/CHMP1B/VPS4B/DNM2/MVB12A/CHMP2A	20	1.40971	GOBP_MEMBRANE_FISSION	included
08	GOBP_REGULATION_OF_MACROAUTOPHAGY	56/2335	157/9293	0.356688	1.41957	3.07138	0.00196657	0.0406318	0.0385622	ATP6V0B/GNAI3/SEC22B/UBQLN4/PARL/SCOC/ATG12/DELE1/ATP6V0E1/EHMT2/EIF2AK1/CDK5/RHEB/ATP6V1B2/LYPLA1/UBQLN1/ATP6V1G1/TRIM32/WAC/VPS26A/CAPN1/KAT5/CTTN/PAFAH1B2/VPS26B/SNX6/ATP6V1D/AKT1/STUB1/TSC2/ATP6V0C/CLN3/MAPK3/VPS35/CSNK2A2/ATP6V0D1/PHF23/POLDIP2/PIP4K2B/BECN1/CDK5RAP3/EXOC7/PRKACA/FKBP8/CAPNS1/SUPT5H/GSK3A/CSNK2A1/DDRGK1/ATP6V1E1/FBXO7/HDAC6/WDR45/UBQLN2/UBE2A/IKBKG	56	1.39113	GOBP_REGULATION_OF_MACROAUTOPHAGY	included
08	GOBP_REGULATION_OF_PH	28/2335	67/9293	0.41791	1.66323	3.1561	0.00200347	0.0411692	0.0390723	PPT1/ATP6V0B/SNAPIN/TMEM9/CCDC115/RAB7A/ATP6V0E1/SLC26A3/ATP6V1F/ATP6V1B2/ATP5F1B/VPS33A/LAMP1/ATP6V1D/UBE3A/CHP1/ATP6V0C/CLN3/SPNS1/MAPK3/ATP6V0D1/RNASEK/TMEM199/GRN/TM9SF4/MAPK1/ATP6AP2/ATP6AP1	28	1.38543	GOBP_REGULATION_OF_PH	included
08	GOBP_NUCLEAR_MEMBRANE_REASSEMBLY	13/2335	24/9293	0.541667	2.15576	3.28408	0.00217112	0.044373	0.0421129	CHMP3/CHMP7/CHMP5/BANF1/ANKLE2/UBE2I/VPS4A/CHMP1A/CHMP6/CHMP1B/VPS4B/CHMP2A/NSFL1C	13	1.35288	GOBP_NUCLEAR_MEMBRANE_REASSEMBLY	included
08	GOBP_BINDING_OF_SPERM_TO_ZONA_PELLUCIDA	9/2335	14/9293	0.642857	2.55849	3.38044	0.00222088	0.0449045	0.0426174	UBAP2L/CCT3/CCT4/CCT7/TCP1/VDAC2/CCT2/ALDOA/CCT8	9	1.34771	GOBP_BINDING_OF_SPERM_TO_ZONA_PELLUCIDA	included
08	GOBP_PROTEIN_LOCALIZATION_TO_NUCLEOPLASM	9/2335	14/9293	0.642857	2.55849	3.38044	0.00222088	0.0449045	0.0426174	CCT3/CCT4/CCT7/TCP1/CCT6A/TBRG1/CCT2/NOP53/CCT8	9	1.34771	GOBP_PROTEIN_LOCALIZATION_TO_NUCLEOPLASM	included
08	GOBP_POSITIVE_REGULATION_OF_PROTEIN_LOCALIZATION	106/2335	331/9293	0.320242	1.27452	2.94607	0.00241162	0.0485018	0.0460314	UBE2J2/DVL1/NADK/RER1/PARK7/TARDBP/CDC42/DMAP1/LEPROT/LAMTOR5/CCT3/TPR/ITGB1BP1/CCT4/CCT7/HTRA2/MFF/CAPN10/PTPN23/ARIH2/HYAL2/BAP1/TOMM70/SERP1/PDCD10/UBE2D3/GOLPH3/SAR1B/APBB3/HDAC3/RBM22/RACK1/PRPF4B/HSP90AB1/TCP1/TOMM7/CCT6A/FIS1/CDK5/PCM1/FNTA/ZFAND1/VPS28/TESK1/CDK9/KIF5B/ITGB1/SAR1A/SIRT3/HRAS/CD81/RHOG/TSG101/ZDHHC5/B3GAT3/BAD/LAMTOR1/ZPR1/VPS11/PFKM/MCRS1/CCT2/PSMD9/ARF6/TMED10/AKT1/CHP1/OAZ2/SNX33/MESD/CIB1/PDPK1/GLIS2/CLN3/VPS35/CSNK2A2/YWHAE/VAMP2/RANGRF/ORMDL3/NPEPPS/CDK5RAP3/KAT7/PPP1R9B/PRKAR1A/STK11/ABHD17A/OAZ1/GNA11/SIRT6/UBL5/TYK2/PRKACA/AKT2/GSK3A/TRIM28/DDRGK1/TM9SF4/ERGIC3/CCT8/ZDHHC8/CRKL/UBE2L3/HUWE1/BCAP31/EMD	106	1.31424	GOBP_POSITIVE_REGULATION_OF_PROTEIN_LOCALIZATION	included
08	GOBP_ERAD_PATHWAY	37/2335	96/9293	0.385417	1.53391	3.04604	0.00243713	0.0487555	0.0462722	UBE2J2/FBXO44/AUP1/UBXN4/DNAJB2/USP19/TMEM129/WFS1/MARCHF6/FAF2/BAG6/RNF5/RHBDD2/TMUB1/DERL1/VCP/UBQLN1/SEC61B/TOR1A/MAN1B1/DNAJB12/UBXN1/SYVN1/UBE4A/OS9/PSMC6/JKAMP/STUB1/DERL2/TMUB2/CCDC47/USP14/TMEM259/SGTA/UBXN6/UBQLN2/BCAP31	37	1.31198	GOBP_ERAD_PATHWAY	included
08	GOBP_NEGATIVE_REGULATION_OF_MRNA_METABOLIC_PROCESS	30/2335	74/9293	0.405405	1.61346	3.06914	0.00248131	0.049378	0.046863	TARDBP/SRSF10/SRSF4/THRAP3/CSDE1/DHX9/FXR1/HNRNPD/PAIP1/HNRNPA0/SYNCRIP/HNRNPA2B1/PABPC1/HNRNPK/SRSF9/SFSWAP/SAP18/UPF3A/HNRNPC/IREB2/RNPS1/FUS/PTBP1/CIRBP/ELAVL1/RBM42/U2AF2/SRSF6/RBM10/RBMX	30	1.30647	GOBP_NEGATIVE_REGULATION_OF_MRNA_METABOLIC_PROCESS	included
08	GOBP_METALLO_SULFUR_CLUSTER_ASSEMBLY	14/2335	27/9293	0.518519	2.06364	3.20616	0.00254245	0.0498922	0.047351	CIAO1/ISCA1/GLRX3/ISCU/ISCA2/GLRX5/CIAO2A/CIAO3/NUBP2/NDUFAB1/BOLA2B/CIAPIN1/CIAO2B/FDX2	14	1.30197	GOBP_METALLO_SULFUR_CLUSTER_ASSEMBLY	included
08	GOBP_REGULATION_OF_SPINDLE_ASSEMBLY	14/2335	27/9293	0.518519	2.06364	3.20616	0.00254245	0.0498922	0.047351	TPR/CHMP3/PDCD6IP/RNF4/SENP6/CHMP7/CHMP5/EML3/CHMP1A/CHMP6/CHMP1B/VPS4B/CHMP2A/DRG1	14	1.30197	GOBP_REGULATION_OF_SPINDLE_ASSEMBLY	included
08	GOBP_PROTEIN_EXIT_FROM_ENDOPLASMIC_RETICULUM	19/2335	41/9293	0.463415	1.84433	3.13865	0.00254673	0.0498922	0.047351	AUP1/SEC13/TMEM129/SAR1B/FAF2/TMED9/DERL1/VCP/SEC61B/SURF4/SEC16A/SAR1A/CD81/SYVN1/OS9/DERL2/RANGRF/TM9SF4/BCAP31	19	1.30197	GOBP_PROTEIN_EXIT_FROM_ENDOPLASMIC_RETICULUM	included
