## Supplementary Table S4 for "Beyond the mean: genetic control of gene expression fidelity and dispersion" (part 1 of 3)

### Sheet: q0.2_interspecies
gene	de.pvalue.allotetraploid.Bronchiolar.and.alveolar.epithelial.cells	de.logFC.allotetraploid.Bronchiolar.and.alveolar.epithelial.cells	de.adj.pvalue.allotetraploid.Bronchiolar.and.alveolar.epithelial.cells	de.pvalue.allotetraploid.Cardiac.mesoderm.cells	de.logFC.allotetraploid.Cardiac.mesoderm.cells	de.adj.pvalue.allotetraploid.Cardiac.mesoderm.cells	de.pvalue.allotetraploid.Cardiomyocytes	de.logFC.allotetraploid.Cardiomyocytes	de.adj.pvalue.allotetraploid.Cardiomyocytes	de.pvalue.allotetraploid.Ciliated.epithelial.cells	de.logFC.allotetraploid.Ciliated.epithelial.cells	de.adj.pvalue.allotetraploid.Ciliated.epithelial.cells	de.pvalue.allotetraploid.ENS.glia	de.logFC.allotetraploid.ENS.glia	de.adj.pvalue.allotetraploid.ENS.glia	de.pvalue.allotetraploid.Early.mesoderm.cells	de.logFC.allotetraploid.Early.mesoderm.cells	de.adj.pvalue.allotetraploid.Early.mesoderm.cells	de.pvalue.allotetraploid.Epicardial.fat.cells	de.logFC.allotetraploid.Epicardial.fat.cells	de.adj.pvalue.allotetraploid.Epicardial.fat.cells	de.pvalue.allotetraploid.Glioblast	de.logFC.allotetraploid.Glioblast	de.adj.pvalue.allotetraploid.Glioblast	de.pvalue.allotetraploid.Goblet.cells	de.logFC.allotetraploid.Goblet.cells	de.adj.pvalue.allotetraploid.Goblet.cells	de.pvalue.allotetraploid.Hepatoblasts	de.logFC.allotetraploid.Hepatoblasts	de.adj.pvalue.allotetraploid.Hepatoblasts	de.pvalue.allotetraploid.Intestinal.epithelial.cells	de.logFC.allotetraploid.Intestinal.epithelial.cells	de.adj.pvalue.allotetraploid.Intestinal.epithelial.cells	de.pvalue.allotetraploid.Metanephric.cells	de.logFC.allotetraploid.Metanephric.cells	de.adj.pvalue.allotetraploid.Metanephric.cells	de.pvalue.allotetraploid.Neuroblast	de.logFC.allotetraploid.Neuroblast	de.adj.pvalue.allotetraploid.Neuroblast	de.pvalue.allotetraploid.Neuron	de.logFC.allotetraploid.Neuron	de.adj.pvalue.allotetraploid.Neuron	de.pvalue.allotetraploid.Neuronal.IPC	de.logFC.allotetraploid.Neuronal.IPC	de.adj.pvalue.allotetraploid.Neuronal.IPC	de.pvalue.allotetraploid.Radial.glia	de.logFC.allotetraploid.Radial.glia	de.adj.pvalue.allotetraploid.Radial.glia	de.pvalue.allotetraploid.Retinal.neurons	de.logFC.allotetraploid.Retinal.neurons	de.adj.pvalue.allotetraploid.Retinal.neurons	de.pvalue.allotetraploid.Squamous.epithelial.cells	de.logFC.allotetraploid.Squamous.epithelial.cells	de.adj.pvalue.allotetraploid.Squamous.epithelial.cells	de.pvalue.allotetraploid.Stromal.cells	de.logFC.allotetraploid.Stromal.cells	de.adj.pvalue.allotetraploid.Stromal.cells	de.pvalue.allotetraploid.Vascular.endothelial.cells	de.logFC.allotetraploid.Vascular.endothelial.cells	de.adj.pvalue.allotetraploid.Vascular.endothelial.cells	de.pvalue.allotetraploid.iPSCs	de.logFC.allotetraploid.iPSCs	de.adj.pvalue.allotetraploid.iPSCs	de.logFC.diploid.Bronchiolar.and.alveolar.epithelial.cells	de.logFC.diploid.Cardiac.mesoderm.cells	de.logFC.diploid.Cardiomyocytes	de.logFC.diploid.Ciliated.epithelial.cells	de.logFC.diploid.ENS.glia	de.logFC.diploid.Epicardial.fat.cells	de.logFC.diploid.Glioblast	de.logFC.diploid.Goblet.cells	de.logFC.diploid.Hepatoblasts	de.logFC.diploid.Intestinal.epithelial.cells	de.logFC.diploid.Metanephric.cells	de.logFC.diploid.Neuroblast	de.logFC.diploid.Neuron	de.logFC.diploid.Neuronal.IPC	de.logFC.diploid.Radial.glia	de.logFC.diploid.Retinal.neurons	de.logFC.diploid.Squamous.epithelial.cells	de.logFC.diploid.Stromal.cells	de.logFC.diploid.Vascular.endothelial.cells	de.logFC.diploid.iPSCs	de.SE.diploid.Bronchiolar.and.alveolar.epithelial.cells	de.SE.diploid.Cardiac.mesoderm.cells	de.SE.diploid.Cardiomyocytes	de.SE.diploid.Ciliated.epithelial.cells	de.SE.diploid.ENS.glia	de.SE.diploid.Epicardial.fat.cells	de.SE.diploid.Glioblast	de.SE.diploid.Goblet.cells	de.SE.diploid.Hepatoblasts	de.SE.diploid.Intestinal.epithelial.cells	de.SE.diploid.Metanephric.cells	de.SE.diploid.Neuroblast	de.SE.diploid.Neuron	de.SE.diploid.Neuronal.IPC	de.SE.diploid.Radial.glia	de.SE.diploid.Retinal.neurons	de.SE.diploid.Squamous.epithelial.cells	de.SE.diploid.Stromal.cells	de.SE.diploid.Vascular.endothelial.cells	de.SE.diploid.iPSCs	de.pvalue.diploid.Bronchiolar.and.alveolar.epithelial.cells	de.pvalue.diploid.Cardiac.mesoderm.cells	de.pvalue.diploid.Cardiomyocytes	de.pvalue.diploid.Ciliated.epithelial.cells	de.pvalue.diploid.ENS.glia	de.pvalue.diploid.Epicardial.fat.cells	de.pvalue.diploid.Glioblast	de.pvalue.diploid.Goblet.cells	de.pvalue.diploid.Hepatoblasts	de.pvalue.diploid.Intestinal.epithelial.cells	de.pvalue.diploid.Metanephric.cells	de.pvalue.diploid.Neuroblast	de.pvalue.diploid.Neuron	de.pvalue.diploid.Neuronal.IPC	de.pvalue.diploid.Radial.glia	de.pvalue.diploid.Retinal.neurons	de.pvalue.diploid.Squamous.epithelial.cells	de.pvalue.diploid.Stromal.cells	de.pvalue.diploid.Vascular.endothelial.cells	de.pvalue.diploid.iPSCs	de.adj.pvalue.diploid.Bronchiolar.and.alveolar.epithelial.cells	de.adj.pvalue.diploid.Cardiac.mesoderm.cells	de.adj.pvalue.diploid.Cardiomyocytes	de.adj.pvalue.diploid.Ciliated.epithelial.cells	de.adj.pvalue.diploid.ENS.glia	de.adj.pvalue.diploid.Epicardial.fat.cells	de.adj.pvalue.diploid.Glioblast	de.adj.pvalue.diploid.Goblet.cells	de.adj.pvalue.diploid.Hepatoblasts	de.adj.pvalue.diploid.Intestinal.epithelial.cells	de.adj.pvalue.diploid.Metanephric.cells	de.adj.pvalue.diploid.Neuroblast	de.adj.pvalue.diploid.Neuron	de.adj.pvalue.diploid.Neuronal.IPC	de.adj.pvalue.diploid.Radial.glia	de.adj.pvalue.diploid.Retinal.neurons	de.adj.pvalue.diploid.Squamous.epithelial.cells	de.adj.pvalue.diploid.Stromal.cells	de.adj.pvalue.diploid.Vascular.endothelial.cells	de.adj.pvalue.diploid.iPSCs	dd.logFC.allotetraploid.Bronchiolar.and.alveolar.epithelial.cells	dd.logFC.allotetraploid.Cardiac.mesoderm.cells	dd.logFC.allotetraploid.Cardiomyocytes	dd.logFC.allotetraploid.Ciliated.epithelial.cells	dd.logFC.allotetraploid.ENS.glia	dd.logFC.allotetraploid.Early.mesoderm.cells	dd.logFC.allotetraploid.Epicardial.fat.cells	dd.logFC.allotetraploid.Glioblast	dd.logFC.allotetraploid.Goblet.cells	dd.logFC.allotetraploid.Hepatoblasts	dd.logFC.allotetraploid.Intestinal.epithelial.cells	dd.logFC.allotetraploid.Metanephric.cells	dd.logFC.allotetraploid.Neuroblast	dd.logFC.allotetraploid.Neuron	dd.logFC.allotetraploid.Neuronal.IPC	dd.logFC.allotetraploid.Radial.glia	dd.logFC.allotetraploid.Retinal.neurons	dd.logFC.allotetraploid.Squamous.epithelial.cells	dd.logFC.allotetraploid.Stromal.cells	dd.logFC.allotetraploid.Vascular.endothelial.cells	dd.logFC.allotetraploid.iPSCs	dd.SE.allotetraploid.Bronchiolar.and.alveolar.epithelial.cells	dd.SE.allotetraploid.Cardiac.mesoderm.cells	dd.SE.allotetraploid.Cardiomyocytes	dd.SE.allotetraploid.Ciliated.epithelial.cells	dd.SE.allotetraploid.ENS.glia	dd.SE.allotetraploid.Early.mesoderm.cells	dd.SE.allotetraploid.Epicardial.fat.cells	dd.SE.allotetraploid.Glioblast	dd.SE.allotetraploid.Goblet.cells	dd.SE.allotetraploid.Hepatoblasts	dd.SE.allotetraploid.Intestinal.epithelial.cells	dd.SE.allotetraploid.Metanephric.cells	dd.SE.allotetraploid.Neuroblast	dd.SE.allotetraploid.Neuron	dd.SE.allotetraploid.Neuronal.IPC	dd.SE.allotetraploid.Radial.glia	dd.SE.allotetraploid.Retinal.neurons	dd.SE.allotetraploid.Squamous.epithelial.cells	dd.SE.allotetraploid.Stromal.cells	dd.SE.allotetraploid.Vascular.endothelial.cells	dd.SE.allotetraploid.iPSCs	dd.lfsr.allotetraploid.Bronchiolar.and.alveolar.epithelial.cells	dd.lfsr.allotetraploid.Cardiac.mesoderm.cells	dd.lfsr.allotetraploid.Cardiomyocytes	dd.lfsr.allotetraploid.Ciliated.epithelial.cells	dd.lfsr.allotetraploid.ENS.glia	dd.lfsr.allotetraploid.Early.mesoderm.cells	dd.lfsr.allotetraploid.Epicardial.fat.cells	dd.lfsr.allotetraploid.Glioblast	dd.lfsr.allotetraploid.Goblet.cells	dd.lfsr.allotetraploid.Hepatoblasts	dd.lfsr.allotetraploid.Intestinal.epithelial.cells	dd.lfsr.allotetraploid.Metanephric.cells	dd.lfsr.allotetraploid.Neuroblast	dd.lfsr.allotetraploid.Neuron	dd.lfsr.allotetraploid.Neuronal.IPC	dd.lfsr.allotetraploid.Radial.glia	dd.lfsr.allotetraploid.Retinal.neurons	dd.lfsr.allotetraploid.Squamous.epithelial.cells	dd.lfsr.allotetraploid.Stromal.cells	dd.lfsr.allotetraploid.Vascular.endothelial.cells	dd.lfsr.allotetraploid.iPSCs	dd.logFC.diploid.Bronchiolar.and.alveolar.epithelial.cells	dd.logFC.diploid.Cardiac.mesoderm.cells	dd.logFC.diploid.Cardiomyocytes	dd.logFC.diploid.Ciliated.epithelial.cells	dd.logFC.diploid.ENS.glia	dd.logFC.diploid.Epicardial.fat.cells	dd.logFC.diploid.Glioblast	dd.logFC.diploid.Goblet.cells	dd.logFC.diploid.Hepatoblasts	dd.logFC.diploid.Intestinal.epithelial.cells	dd.logFC.diploid.Metanephric.cells	dd.logFC.diploid.Neuroblast	dd.logFC.diploid.Neuron	dd.logFC.diploid.Neuronal.IPC	dd.logFC.diploid.Radial.glia	dd.logFC.diploid.Retinal.neurons	dd.logFC.diploid.Squamous.epithelial.cells	dd.logFC.diploid.Stromal.cells	dd.logFC.diploid.Vascular.endothelial.cells	dd.logFC.diploid.iPSCs	dd.SE.diploid.Bronchiolar.and.alveolar.epithelial.cells	dd.SE.diploid.Cardiac.mesoderm.cells	dd.SE.diploid.Cardiomyocytes	dd.SE.diploid.Ciliated.epithelial.cells	dd.SE.diploid.ENS.glia	dd.SE.diploid.Epicardial.fat.cells	dd.SE.diploid.Glioblast	dd.SE.diploid.Goblet.cells	dd.SE.diploid.Hepatoblasts	dd.SE.diploid.Intestinal.epithelial.cells	dd.SE.diploid.Metanephric.cells	dd.SE.diploid.Neuroblast	dd.SE.diploid.Neuron	dd.SE.diploid.Neuronal.IPC	dd.SE.diploid.Radial.glia	dd.SE.diploid.Retinal.neurons	dd.SE.diploid.Squamous.epithelial.cells	dd.SE.diploid.Stromal.cells	dd.SE.diploid.Vascular.endothelial.cells	dd.SE.diploid.iPSCs	dd.lfsr.diploid.Bronchiolar.and.alveolar.epithelial.cells	dd.lfsr.diploid.Cardiac.mesoderm.cells	dd.lfsr.diploid.Cardiomyocytes	dd.lfsr.diploid.Ciliated.epithelial.cells	dd.lfsr.diploid.ENS.glia	dd.lfsr.diploid.Epicardial.fat.cells	dd.lfsr.diploid.Glioblast	dd.lfsr.diploid.Goblet.cells	dd.lfsr.diploid.Hepatoblasts	dd.lfsr.diploid.Intestinal.epithelial.cells	dd.lfsr.diploid.Metanephric.cells	dd.lfsr.diploid.Neuroblast	dd.lfsr.diploid.Neuron	dd.lfsr.diploid.Neuronal.IPC	dd.lfsr.diploid.Radial.glia	dd.lfsr.diploid.Retinal.neurons	dd.lfsr.diploid.Squamous.epithelial.cells	dd.lfsr.diploid.Stromal.cells	dd.lfsr.diploid.Vascular.endothelial.cells	dd.lfsr.diploid.iPSCs	dd.recapitulated.same.sign.Bronchiolar.and.alveolar.epithelial.cells	dd.recapitulated.same.sign.Cardiac.mesoderm.cells	dd.recapitulated.same.sign.Cardiomyocytes	dd.recapitulated.same.sign.Ciliated.epithelial.cells	dd.recapitulated.same.sign.ENS.glia	dd.recapitulated.same.sign.Epicardial.fat.cells	dd.recapitulated.same.sign.Glioblast	dd.recapitulated.same.sign.Goblet.cells	dd.recapitulated.same.sign.Hepatoblasts	dd.recapitulated.same.sign.Intestinal.epithelial.cells	dd.recapitulated.same.sign.Metanephric.cells	dd.recapitulated.same.sign.Neuroblast	dd.recapitulated.same.sign.Neuron	dd.recapitulated.same.sign.Neuronal.IPC	dd.recapitulated.same.sign.Radial.glia	dd.recapitulated.same.sign.Retinal.neurons	dd.recapitulated.same.sign.Squamous.epithelial.cells	dd.recapitulated.same.sign.Stromal.cells	dd.recapitulated.same.sign.Vascular.endothelial.cells	dd.recapitulated.same.sign.iPSCs	dd.recapitulated.same.sign.n.celltypes	dd.cis.proportion.Bronchiolar.and.alveolar.epithelial.cells	dd.cis.proportion.Cardiac.mesoderm.cells	dd.cis.proportion.Cardiomyocytes	dd.cis.proportion.Ciliated.epithelial.cells	dd.cis.proportion.ENS.glia	dd.cis.proportion.Epicardial.fat.cells	dd.cis.proportion.Glioblast	dd.cis.proportion.Goblet.cells	dd.cis.proportion.Hepatoblasts	dd.cis.proportion.Intestinal.epithelial.cells	dd.cis.proportion.Metanephric.cells	dd.cis.proportion.Neuroblast	dd.cis.proportion.Neuron	dd.cis.proportion.Neuronal.IPC	dd.cis.proportion.Radial.glia	dd.cis.proportion.Retinal.neurons	dd.cis.proportion.Squamous.epithelial.cells	dd.cis.proportion.Stromal.cells	dd.cis.proportion.Vascular.endothelial.cells	dd.cis.proportion.iPSCs	dd.in.diploid.mean.cis.proportion	dd.cis.category.Bronchiolar.and.alveolar.epithelial.cells	dd.cis.category.Cardiac.mesoderm.cells	dd.cis.category.Cardiomyocytes	dd.cis.category.Ciliated.epithelial.cells	dd.cis.category.ENS.glia	dd.cis.category.Epicardial.fat.cells	dd.cis.category.Glioblast	dd.cis.category.Goblet.cells	dd.cis.category.Hepatoblasts	dd.cis.category.Intestinal.epithelial.cells	dd.cis.category.Metanephric.cells	dd.cis.category.Neuroblast	dd.cis.category.Neuron	dd.cis.category.Neuronal.IPC	dd.cis.category.Radial.glia	dd.cis.category.Retinal.neurons	dd.cis.category.Squamous.epithelial.cells	dd.cis.category.Stromal.cells	dd.cis.category.Vascular.endothelial.cells	dd.cis.category.iPSCs	dd.cis.category.overall	dd.cis.category.overall.mean.definition
SCYL3	7.11739e-05	-0.638155	0.000679987	6.0718e-45	-1.03972	1.6251e-43	0.0373278	-0.678072	0.239306	9.05753e-11	-0.541075	7.24652e-10	1.07737e-16	-0.553936	8.97781e-16	0.279597	-0.227952	0.575259	0.0924552	-0.329308	0.270276	1.11884e-16	-0.583726	9.87669e-16	2.92575e-11	-0.836501	3.89529e-10	0.000244683	-0.609327	0.00150916	6.69371e-07	-0.964199	7.22723e-06	0.000167027	-0.473172	0.00114709	1.3878e-12	-0.518501	9.34554e-12	0.247064	-0.186655	0.511542	1.02644e-27	-0.469051	8.08198e-27	2.31607e-58	-0.499007	1.76201e-57	0.893823	0.049753	1	1.63545e-17	-0.561529	1.88589e-16	3.88055e-49	-0.618485	4.38398e-48	0.0294988	-0.412383	0.111955	3.77474e-166	-0.928101	5.66826e-165	-0.248705	-0.962559	-0.955537	-0.986491	-0.661897	-0.629388	-0.662933	-0.833662	-0.688084	-0.668813	-0.747661	-0.634481	-0.240694	-0.60682	-0.546329	-0.573371	-0.794151	-0.677195	-0.758691	-0.567903	0.137528	0.19874	0.191515	0.17396	0.0991928	0.134371	0.133103	0.131471	0.136341	0.184706	0.259876	0.127211	0.165774	0.124312	0.128951	0.175091	0.17338	0.134895	0.128031	0.183342	0.0903786	0.000317678	0.000291198	0.000139696	1.53525e-05	0.000287696	0.00055819	1.60801e-05	0.000178565	0.00343155	0.0119194	0.000261846	0.17459	0.000220997	0.000764525	0.00665292	0.000369543	0.000159456	2.78512e-05	0.0089613	0.180771	0.00371028	0.00786975	0.00113299	0.00015717	0.00219992	0.00386726	0.000319624	0.00300816	0.0207638	0.0601476	0.00165682	0.270514	0.00180817	0.00376173	0.0195988	0.00271271	0.00157992	0.000396239	0.0319863	0.648005	-0.0979191	0.104863	0.229403	-0.0545498	0.397598	-0.286664	0.116828	0.0185526	-0.0539178	-0.28986	-0.0154765	-0.0386151	-0.315834	0.0906082	-0.0443693	0.789775	0.246776	-0.0662442	0.172123	-0.014957	0.253696	0.139222	0.37614	0.12888	0.102382	0.371861	0.288333	0.10937	0.222989	0.243895	0.243669	0.223879	0.101302	0.289774	0.068555	0.0517326	0.391169	0.123469	0.068181	0.310633	0.0526253	0.685605	0.754011	0.750427	0.623039	0.750934	0.636654	0.72287	0.63811	0.694252	0.731177	0.720418	0.676069	0.729726	0.733781	0.614102	0.712898	0.618673	0.598355	0.700398	0.751459	0.708438	0.129727	-0.257442	-0.0709058	-0.204594	-0.0197934	0	-0.145619	-0.158398	0.228404	0.0153581	0.133583	0.037412	0.17727	0.0831905	0.0439399	0	-0.0220438	-0.0645406	0.0849218	-0.021996	0.145962	0.151658	0.164411	0.0988202	0.059764	10000000000000000	0.120738	0.116041	0.110084	0.201165	0.120534	0.0641977	0.0999121	0.0745189	0.0702425	10000000000000000	0.0603723	0.0443095	0.107398	0.0664965	0.530575	0.392398	0.448057	0.255506	0.550422	0.482199	0.290601	0.387928	0.535297	0.539196	0.463835	0.349262	0.355685	0.480353	0.462417	0.352913	0.393452	0.413199	0.538162	0.504983	0	0	0	0	0	0	0	0	0	0	0	0	0	0	0	0	0	0	0	0	0	0.555616	0.380354	0.373668	0.345799	0.610818	0.5	0.30803	0.0948966	0.160355	0.487096	0.0940611	0.336832	0.390431	0.92433	0.334412	0.5	0.478623	0.974928	0.663736	0.679986		not DD	not DD	not DD	not DD	not DD	not DD	not DD	not DD	not DD	not DD	not DD	not DD	not DD	not DD	not DD	not DD	not DD	not DD	not DD	not DD	not DD	not DD
C1orf112	0.038387	-0.314786	0.135624	0.0306384	-0.156832	0.0702076	0.347499	0.321928	0.755337	0.857697	0	0.999506	0.691406	0.0213963	0.869114	0.626989	-0.0614005	0.911447	0.836951	0	1	0.271835	-0.0844059	0.429452	0.672596	-0.116645	0.893753	0.0420324	-0.446683	0.126761	0.680921	-0.104157	0.944651	0.631623	-0.0344688	0.888654	0.512296	0.0511245	0.677907	0.502937	-0.105182	0.775526	0.00780786	-0.0821258	0.0167164	0.00094395	-0.0809882	0.00190517	0.902927	-0.014797	1	0.355304	-0.077411	0.522684	0.486485	0.0304439	0.612834	0.730771	-0.0707731	1	1.64443e-14	-0.175228	5.3683e-14	0.450134	-0.0276424	0.521159	0.291468	-0.0573398	0.515045	0.869267	-0.0178772	0.635891	0.3129	0.324512	0.633071	0.642291	0.155364	0.00268843	0.670944	0.0342958	0.19754	0.478664	-0.120787	0.203977	0.157644	0.226684	0.166501	0.112073	0.203812	0.281509	0.176862	0.171865	0.181849	0.222408	0.0963395	0.151963	0.107728	0.0954526	0.151414	0.235457	0.16969	0.206825	0.183326	0.0431178	0.863499	0.0397513	0.107588	0.617492	0.023123	0.0115264	0.920882	0.00237887	0.110606	0.166042	1.95524e-05	0.00143802	0.170551	0.977913	0.000821277	0.886151	0.262833	0.035237	0.522086	0.10366	0.914327	0.174879	0.178361	0.70249	0.0633071	0.0350298	0.94467	0.0177833	0.231415	0.34127	0.000242315	0.00716725	0.284669	0.984867	0.00431297	0.924866	0.414252	0.0834982	0.64529	-0.444047	-0.383197	0.00974462	-0.48292	-0.0168348	0.0259918	0.188181	-0.0663036	-0.70647	-0.283968	-0.454607	0.132499	-0.0142356	0.11537	0.0108418	-0.104743	0.192748	-0.308781	-0.0435893	-0.0378448	0.0141052	0.197728	0.116839	0.385878	0.441706	0.0779523	0.236072	0.352279	0.093807	0.375093	0.237415	0.238191	0.190481	0.0866397	0.230368	0.059733	0.0343255	0.325332	0.139228	0.056556	0.354385	0.0443712	0.0149961	0.00366999	0.146965	0.138013	0.181422	0.278812	0.123265	0.135842	0.0292725	0.0339133	0.0215485	0.13313	0.147749	0.276638	0.169415	0.00256887	0.376891	0.0197285	0.0581179	0.0787939	0.32404	-0.0837441	-0.100689	0	0.0387487	0.0399385	0	-0.114025	-0.231473	-0.0837521	0.314041	-0.237135	-0.100317	0	-0.0757164	0.106907	0	0.349858	0	0.110898	-0.101348	0.136357	0.0985596	10000000000000000	0.0983495	0.0535339	10000000000000000	0.170437	0.107755	0.135272	0.194921	0.103838	0.0632829	10000000000000000	0.0620396	0.0592024	10000000000000000	0.218925	10000000000000000	0.0935146	0.0767153	0.299791	0.323333	0.33987	0.49048	0.464568	0.434854	0.479622	0.157303	0.295234	0.438162	0.190454	0.237488	0.300721	0.277086	0.41957	0.342962	0.28375	0.404925	0.45773	0.26537	0	0	0	0	0	0	0	0	0	0	0	0	0	0	0	0	0	0	0	0	0	0.552057	0.575626	0.5	0.480714	0.228708	0.5	0.581482	0.59796	0.586488	0.371637	0.263873	0.141905	0.5	0.111312	0.331054	0.5	0.31918	0.5	0.202826	0.108872		not DD	not DD	not DD	not DD	not DD	not DD	not DD	not DD	not DD	not DD	not DD	not DD	not DD	not DD	not DD	not DD	not DD	not DD	not DD	not DD	not DD	not DD
NIPAL3	0.988162	0.0480943	1	0.822952	0.0314021	0.962305	0.124456	-0.517848	0.486172	0.00108458	0.284807	0.00379987	0.0106548	-0.249214	0.0262691	0.299179	0.289507	0.601211	0.962153	0.0420641	1	0.27797	0.0860578	0.437531	0.264269	0.215729	0.477875	0.000631235	0.816037	0.00353161	0.854873	0.0972972	1	0.925971	-0.0120728	1	0.0426333	0.192645	0.0891131	0.423855	0.123806	0.692148	0.126684	0.0722024	0.206649	0.00784543	0.0986876	0.0143058	0.759785	0.13245	1	0.0592896	0.194269	0.126179	0.000908602	0.143715	0.00213879	0.109314	0.309544	0.297912	1.12644e-05	0.159096	2.59113e-05	0.128376	0.255197	-0.116861	-0.0893058	-0.396745	-0.136536	-0.206452	-0.148205	-0.120658	-0.155028	-0.0113417	0.157282	-0.19842	-0.273184	-0.0354838	-0.151711	-0.4405	0.0314109	0.155457	0.324695	0.130483	0.178531	0.168715	0.109722	0.169266	0.171702	0.101541	0.141457	0.26172	0.214076	0.198919	0.15419	0.116251	0.15223	0.0931207	0.181337	0.206036	0.164279	0.100423	0.134038	0.340597	0.176386	0.50138	0.432809	0.0356325	0.438805	0.069521	0.312056	0.651869	0.482645	0.955316	0.326638	0.116047	0.0936448	0.70867	0.419168	0.0495581	0.850969	0.14246	0.031666	0.479688	0.316374	0.715075	0.535959	0.0710565	0.572138	0.137214	0.424695	0.783351	0.632613	0.974728	0.43906	0.19853	0.182414	0.784526	0.518277	0.109883	0.909889	0.243247	0.0816778	-0.044626	0.0232931	0.704992	0.0271737		0.456002	0.255857	0.00387478			0.288814	-0.233376		0.100602	-0.0125805	0.0326842	0.208143	0.0265947	-0.0987528	-0.370896	-0.0489656	0.263317	0.143615	0.452166	0.127185		0.361548	0.249543	0.104179			0.310849	0.272602		0.172091	0.0732689	0.0527405	0.558969	0.161158	0.0695945	0.291236	0.0533638	0.823165	0.829497	0.810904	0.811876	0.828055	0.83635	0.812888	0.818558	0.835193	0.835749	0.835126	0.811462	0.82447	0.804257	0.823424	0.783334	0.803376	0.832245	0.787531	0.822952	0.78593	0	0.188775	-0.398809	-0.49273	-0.225468	0.0633422	-0.0622473	-0.443139	-0.0259603	0.209858	0.00473443	-0.0505619	0.105599	-0.0686953	-0.0378338	0	-0.176194	0.0272877	-0.0499751	0.0349141	10000000000000000	0.194936	0.1482	0.243718	0.0600619	0.0624968	0.123703	0.177021	0.172775	0.218573	0.115032	0.0599667	0.0788966	0.0463404	0.0751987	10000000000000000	0.0804544	0.07222	0.126952	0.105002	0.192907	0.186666	0.052386	0.096037	0.0381509	0.326526	0.143274	0.0486034	0.186922	0.336266	0.141541	0.25151	0.433533	0.038837	0.127915	0.375338	0.0246733	0.224599	0.151526	0.283955	0	0	0	0	0	0	0	0	0	0	0	0	0	0	0	0	0	0	0	0	0	0.5	0.123391	0.389758	0.0496706		0.570636	0.0553565			0.785312	0.494979		0.952673	0.183135	0.316701	0.5	0.11594	0.439305	0.536119	0.368591	0.149537	not DD	not DD	not DD	not DD	not DD	not DD	not DD	not DD	not DD	not DD	not DD	not DD	not DD	trans	not DD	not DD	trans	not DD	not DD	not DD	trans	trans
AK2	0.00721597	-0.370472	0.0360362	0.00262028	-0.169814	0.00764457	0.0295581	-0.576501	0.207793	0.14539	-0.0993279	0.27761	1.96944e-06	-0.241625	8.1848e-06	0.975913	-0.0314325	1	0.919225	-0.00836347	1	4.43924e-06	-0.261716	1.8373e-05	0.0442799	-0.168916	0.119385	0.862216	0.0650435	1	0.0132731	-0.34076	0.0518647	5.23322e-06	-0.553712	4.88327e-05	6.08765e-07	-0.26088	2.66033e-06	0.00181484	-0.379749	0.0108398	4.04906e-09	-0.213172	1.54656e-08	4.31449e-22	-0.21896	1.81792e-21	0.155366	-0.339206	0.471892	2.50895e-07	-0.339674	1.35598e-06	3.99528e-09	-0.207724	1.42603e-08	0.985507	-0.00712443	1	1.58744e-13	-0.161454	5.03909e-13	-0.11909	-0.0281847	-0.113562	0.0873947	-0.0374176	-0.0761599	0.0678225	-0.50573	0.420962	-0.0596184	-0.13425	-0.227261	-0.331484	-0.103231	-0.197247	-0.326974	-0.189093	0.0252321	0.145904	-0.00932049	0.102953	0.108198	0.127937	0.10968	0.0649558	0.0729209	0.117223	0.106953	0.160155	0.111537	0.0919067	0.0960698	0.0863136	0.0645997	0.0584177	0.123134	0.0874987	0.080133	0.0729704	0.0840426	0.265243	0.79855	0.391739	0.442277	0.574424	0.312699	0.575714	0.000300597	0.0198504	0.602611	0.165597	0.0345307	0.00277212	0.131648	0.00430921	0.0209823	0.0474391	0.757258	0.0640088	0.913477	0.400721	0.870855	0.629114	0.544378	0.665251	0.448503	0.676622	0.00246798	0.0762116	0.731569	0.341051	0.0752786	0.0115265	0.235769	0.014396	0.0481657	0.106301	0.847065	0.131306	0.94416	-0.0560295	0.0385804	-0.744111	0.192197	-0.0372976	0.257446	-0.433806	0.0194648	0.160484	-0.175227	0.0320094	0.20378	0.0148531	-0.203409	-0.0307419	0.023575	-0.00478855	-0.0334948	0.0168931	0.178918	-0.0700333	0.221238	0.110818	0.469835	0.122302	0.0914439	0.329636	0.298602	0.101517	0.152793	0.189963	0.236212	0.219072	0.0888443	0.177381	0.0707655	0.0412622	0.439165	0.11105	0.0667227	0.268886	0.0479182	0.923824	0.925898	0.918384	0.914168	0.923098	0.921319	0.921703	0.924992	0.922106	0.918136	0.92239	0.923647	0.923181	0.922876	0.924449	0.916265	0.926646	0.923666	0.922947	0.927194	0.906757	-0.0336287	0.0820806	-0.0314203	-0.102253	0.0162516	-0.0121348	0.00732694	0.104659	0.112545	-0.18249	0.143262	0.0288416	-0.126378	0.125062	0.093966	-0.140228	0.0525195	-0.00509119	0.13444	-0.00906114	0.111478	0.121412	0.173836	0.128064	0.0921601	0.0624862	0.150675	0.138726	0.113917	0.169657	0.106129	0.0727777	0.0974787	0.0385459	0.0519118	0.167939	0.0606707	0.0350049	0.0992515	0.0804618	0.315427	0.0791902	0.08386	0.304591	0.181975	0.107875	0.28312	0.221884	0.23803	0.41185	0.0806252	0.325249	0.509187	0.0318568	0.0510973	0.394881	0.0984997	0.118845	0.0743646	0.180687	0	0	0	0	0	0	0	0	0	0	0	0	0	0	0	0	0	0	0	0	0	0.714386	0.470031	0.510784	0.394941	0.410555	0.507092	0.615923	0.741918	0.378461	0.129851	0.771022	0.514987	0.725322	0.164796	0.250889	0.0341483	0.28027	0.434523	0.800902	0.534583	0.164796	not DD	not DD	not DD	not DD	not DD	not DD	not DD	not DD	not DD	not DD	not DD	not DD	not DD	trans	not DD	not DD	not DD	not DD	not DD	not DD	trans	trans
KDM1A	0.201772	0.127686	0.448935	0.992276	0.0011053	1	0.411041	0.139096	0.821034	0.00328634	0.11188	0.010437	0.0101318	0.055926	0.0250511	0.0157362	0.18546	0.0723048	9.39414e-06	0.476118	0.000115249	0.00131152	0.10097	0.00388416	0.959077	-0.019312	1	0.940907	0.00124103	1	0.102815	0.114171	0.263442	0.052549	0.112991	0.153633	0.401064	0.0272952	0.56388	0.686103	-0.0349903	0.951382	3.18256e-08	0.0959469	1.14775e-07	4.53312e-09	0.0712499	1.27336e-08	0.180774	-0.188729	0.516938	0.000320089	0.12454	0.00114683	7.9258e-15	0.154994	3.71464e-14	0.612637	0.0142139	0.891126	6.22147e-11	0.0932407	1.82411e-10	0.0109472	0.0256282	0.202095	0.41438	0.164009	0.315518	0.460822	-0.0818428	0.225685	0.0768555	0.361332	-0.12838	-0.0248564	0.184147	0.200564	-0.169081	0.141519	0.119839	0.0805225	-0.00710199	0.139758	0.104643	0.155485	0.127202	0.109648	0.104661	0.10865	0.134167	0.17841	0.138739	0.297786	0.0762877	0.072505	0.111321	0.104228	0.0911506	0.148946	0.146258	0.104835	0.0770499	0.938588	0.810335	0.217481	0.00754971	0.158595	0.00864456	0.0017249	0.55137	0.226538	0.58964	0.244535	0.116675	0.738228	0.119616	0.074101	0.0883483	0.357248	0.4256	0.454361	0.928039	0.962363	0.878641	0.460279	0.0215118	0.240937	0.029665	0.0086091	0.654894	0.397577	0.721149	0.436443	0.196314	0.806486	0.219429	0.135823	0.149476	0.487291	0.580402	0.582488	0.954167	0.0522802	-0.0845822	-0.0303828	-0.0804318	0.0101659	-0.175865	-0.244841	-0.0238496	-0.000828985	0.125131	-0.091404	-0.354133	0.0118497	-0.206506	-0.075274	-0.0361131	-0.366947	-0.0658989	-0.103722	-0.615176	-0.00519407	0.176656	0.0800747	0.357394	0.0915427	0.0583534	0.195644	0.207112	0.0724893	0.111608	0.153829	0.176746	0.158631	0.0599615	0.144124	0.0463428	0.031353	0.378625	0.0817724	0.0454974	0.186016	0.0327583	0.227773	0.168787	0.345612	0.190646	0.277072	0.240279	0.184878	0.224219	0.341973	0.450901	0.343991	0.227575	0.266679	0.179884	0.131508	0.156045	0.457857	0.200987	0.11508	0.143873	0.314588	0.138688	0.0113738	-0.195143	-0.0861427	-0.0715306	-0.0767455	-0.165462	0.187314	0.0738195	0.0474129	-0.282748	0.0801264	0.00948134	0.00536798	-0.0577481	-0.189932	-0.0152181	0.0875643	-0.116411	0.0157156	0.102845	0.0800968	0.149358	0.103131	0.0555155	0.0644573	0.0863886	0.104329	0.134024	0.149677	0.095451	0.0712834	0.0999032	0.059583	0.0570031	0.12185	0.0709398	0.0505535	0.0631363	0.0588	0.446859	0.375557	0.308635	0.199496	0.212546	0.240902	0.14802	0.395871	0.502231	0.487704	0.271625	0.460802	0.44289	0.263747	0.159655	0.337418	0.493898	0.477628	0.25015	0.474728	0	0	0	0	0	0	0	0	0	0	0	0	0	0	0	0	0	0	0	0	0	0.376963	0.4685	0.155695	0.933704	0.110665	0.592927	0.14414	0.00438681	0.70919	0.397027	0.83224	0.147888	0.488779	0.482786	0.625356	0.674582	0.565269	0.35159	0.552252	0.198978		not DD	not DD	not DD	not DD	not DD	not DD	not DD	not DD	not DD	not DD	not DD	not DD	not DD	not DD	not DD	not DD	not DD	not DD	not DD	not DD	not DD	not DD
ST7L	0.298464	0.135279	0.588222	0.0449688	-0.11575	0.0974205	0.735318	0.0136749	1	0.00985985	0.148075	0.0278839	0.85631	0.0173705	0.985623	0.12489	-0.184969	0.33969	0.942942	-0.00560271	1	0.000387801	0.16005	0.00125622	0.701944	0.0381528	0.923438	0.549881	0.0851166	0.806948	0.0594935	-0.242791	0.173278	0.0323959	-0.266114	0.105498	0.594747	-0.0248005	0.761019	0.304216	0.102994	0.591665	0.0120948	0.076891	0.0250691	1.15337e-06	0.0879459	2.86897e-06	0.400092	0.165338	0.770021	0.0588015	-0.114582	0.125353	0.574749	0.0155667	0.704407	0.925549	0	1	3.50215e-10	-0.151772	9.98535e-10	-0.0735278	-0.234821	-0.263859	-0.150638	-0.251707	-0.0551427	-0.139347	-0.350981	-0.0495119	-0.048528	0.02072	-0.357079	-0.374023	-0.169938	-0.188183	-0.204099	-0.0573285	-0.109748	-0.23585	-0.222624	0.0852191	0.0999441	0.109914	0.0924071	0.063077	0.0799402	0.0799777	0.116249	0.125595	0.0844524	0.0910993	0.0722127	0.0939918	0.0796517	0.0638365	0.126066	0.109212	0.0884432	0.0860384	0.109071	0.401658	0.0351925	0.0330025	0.131104	0.00154022	0.500769	0.112159	0.0089636	0.699361	0.576014	0.823281	0.000282229	0.00218492	0.0504523	0.0102389	0.131439	0.607378	0.233995	0.0151538	0.0632268	0.539222	0.102256	0.157322	0.208465	0.0056059	0.62966	0.197229	0.0284576	0.817108	0.710118	0.900116	0.00176031	0.00968601	0.114359	0.0283942	0.205152	0.712903	0.382526	0.0439934	0.136909	0.0448786	0.0944864	-0.906719	-0.0218356	0.247443	0.442827	0.456656	-0.103302	-0.0638997	-0.112944	-0.0276571	-0.227049	0.0285607	0.0799601	0.036063	-0.00558153	-0.164128	-0.136958	-0.0530383	0.305757	0.0625332	0.223676	0.107666	0.428169	0.105596	0.0738166	0.25298	0.2688	0.0901778	0.136817	0.239942	0.246452	0.188281	0.0788035	0.166544	0.0585068	0.0373278	0.356905	0.124909	0.060805	0.234594	0.0458235	0.69313	0.662308	0.635683	0.703224	0.493403	0.616414	0.632074	0.693715	0.70674	0.658882	0.684731	0.693543	0.650522	0.636601	0.635417	0.722546	0.706894	0.694494	0.661726	0.636041	0.55607	0.156948	-0.0869251	-0.0153839	0.0791976	0.0942514	0.0540785	0.0775973	-0.0529518	0.226523	-0.141977	-0.0159934	0.152137	0.0689803	0.0892721	0.0444827	-0.00878252	0.0143723	0.0517114	0.14267	0.0314003	0.118399	0.0906594	0.148325	0.0939327	0.0559177	0.0500078	0.0878399	0.150581	0.132823	0.17415	0.111471	0.0731184	0.0910396	0.0474721	0.0408507	0.12442	0.0624895	0.0386533	0.0764041	0.0923473	0.0747602	0.0376846	0.0537413	0.0547262	0.00600805	0.0183835	0.0363622	0.172446	0.0642285	0.112957	0.0296506	0.00926607	0.0425525	0.00428827	0.00742178	0.022559	0.0890733	0.00813636	0.0108788	0.0268888	0	0	0	0	0	0	0	0	0	0	0	0	0	0	0	0	0	0	0	0	0	0.285945	0.342469	0.504278	0.177715	0.617628	0.531469	0.363482	0.85373	0.249649	0.1948	0.518253	0.18773	0.879263	0.403967	0.100305	0.513745	0.475073	0.336136	0.65215	0.667619	0.470324	not DD	neither	not DD	not DD	neither	neither	neither	not DD	not DD	not DD	neither	trans	cis	neither	trans	neither	not DD	neither	neither	neither	mixed	neither
DNAJC11	0.297262	0.149799	0.588222	7.06178e-06	0.202093	3.0312e-05	0.178795	-0.264595	0.572709	0.139325	0.0760795	0.268391	0.04847	0.0642372	0.101184	0.0517547	0.161902	0.179899	0.0591054	0.220048	0.198064	0.00397874	0.107941	0.0108346	0.314259	0.0698932	0.544182	0.0106983	0.226965	0.0417526	0.21151	0.118905	0.442505	0.00182915	0.239251	0.00947439	2.37663e-09	0.209032	1.28192e-08	0.217327	0.121431	0.470905	6.16421e-11	0.173058	2.6196e-10	3.41519e-07	0.0918313	8.75852e-07	0.501867	-0.103093	0.86476	2.4213e-07	0.246366	1.3108e-06	1.92014e-08	0.137471	6.59711e-08	0.644862	0.0586656	0.922863	2.93167e-79	0.265294	2.43097e-78	0.217507	-0.0224853	-0.00601708	0.0141425	-0.0261602	0.125813	-0.0372045	-0.141164	0.130825	0.349897	0.213542	-0.0181974	-0.13079	0.137189	0.0582977	-0.0188159	0.320943	0.114946	0.0975218	0.137097	0.0972133	0.102239	0.127392	0.0896487	0.0587405	0.106091	0.072985	0.131328	0.143689	0.112765	0.112501	0.0798804	0.0950377	0.0855564	0.0650204	0.0915966	0.119159	0.084597	0.0864094	0.0787654	0.0406544	0.829331	0.963085	0.877485	0.663393	0.253959	0.621318	0.30012	0.377988	0.00900115	0.0779377	0.823402	0.196282	0.130431	0.384523	0.840689	0.0167879	0.194613	0.276797	0.10661	0.0992447	0.891397	0.984835	0.91291	0.74182	0.385122	0.715431	0.412877	0.555402	0.0400231	0.208011	0.874159	0.296504	0.23429	0.496401	0.881267	0.0484808	0.335209	0.402811	0.20206	-0.177234	0.136844	-0.255888	-0.219406	-0.0875054	-0.0508959	-0.0755864	-0.132505	-0.083285	0.0404103	0.124547	-0.0936245	0.0080276	-0.0650103	-0.0599342	-0.0594166	0.42746	-0.00466338	-0.140749	-0.0200587	-0.0192569	0.237216	0.0907197	0.304561	0.107835	0.0771001	0.270883	0.289603	0.0944171	0.127518	0.206702	0.213751	0.169826	0.0785021	0.214291	0.0560878	0.0362694	0.377737	0.0766622	0.053329	0.226938	0.0356443	0.217735	0.411186	0.279775	0.0898621	0.133299	0.334292	0.129232	0.103094	0.236429	0.423464	0.432359	0.426323	0.192702	0.149857	0.10969	0.0744153	0.425688	0.33544	0.062463	0.163695	0.250591	0.00861555	0.0473856	-0.138348	0.00979994	-0.00836725	0.0395264	-0.0804942	0.258651	0.0653006	-0.0878986	-0.0530235	0.108395	0.136473	0.118888	0.0492093	0.0710072	0.0112478	-0.0205181	-0.0682972	-0.0161119	0.102937	0.112656	0.161234	0.121342	0.0505998	0.0575245	0.104564	0.0985241	0.146235	0.151431	0.101285	0.0472853	0.0835546	0.0413796	0.041498	0.156896	0.0550762	0.0435067	0.0856116	0.0664636	0.258156	0.17785	0.114044	0.222465	0.0907041	0.146237	0.229975	0.0832016	0.223717	0.353123	0.112147	0.0267984	0.0338754	0.0287473	0.0747649	0.0559935	0.085171	0.140013	0.134382	0.150815	0	0	0	0	0	0	0	0	0	0	0	0	0	0	0	0	0	0	0	0	0	0.488136	0.604696	0.685242	0.489077	0.525105	0.396365	0.718124	0.195863	0.618835	0.369584	0.697517	0.0740587	0.243947	0.251027	0.353581	0.54529	0.226658	0.53931	0.293698	0.85961	0.189677	not DD	not DD	not DD	not DD	not DD	not DD	not DD	not DD	not DD	not DD	not DD	trans	trans	trans	not DD	not DD	not DD	not DD	not DD	not DD	trans	trans
CSDE1	0.669344	-0.00362486	0.947207	0.176007	0.033245	0.305341	0.514038	-0.0615643	0.911473	0.440187	-0.0234908	0.626493	0.284546	0.0200447	0.447279	0.825727	0.00801817	1	0.677589	0.0191381	0.961149	0.991112	-0.00764172	1	0.800451	-0.0140277	0.978794	0.416666	0.00950709	0.669493	0.40712	0.0474827	0.667711	0.125206	0.0776507	0.300734	0.479042	-0.0146553	0.64518	0.772226	0.0168854	0.995769	0.452408	-0.00838899	0.584639	0.866875	0.00234114	0.937234	0.165818	-0.129787	0.492912	0.000376132	0.100989	0.00133285	0.261134	-0.0157281	0.37468	0.177853	-0.0493642	0.411798	1.04005e-06	-0.0550644	2.53361e-06	-0.0533415	-0.0591249	-0.0207119	0.0959451	0.0357597	-0.113274	0.0869628	-0.188252	0.0664202	-0.045395	0.114207	-0.0780002	0.141576	-0.00259243	0.0807188	0.184874	-0.0787668	-0.0365044	0.0541798	-0.242002	0.0674176	0.08483	0.117715	0.0931488	0.0878656	0.0995784	0.0864395	0.0873424	0.118472	0.0966266	0.0952845	0.0978368	0.0803678	0.0691036	0.0672458	0.0929885	0.0908626	0.0796116	0.0805867	0.0718587	0.440999	0.498045	0.863193	0.324932	0.690644	0.273016	0.338185	0.0485261	0.583908	0.646803	0.25007	0.439877	0.106021	0.970587	0.249178	0.0701208	0.399796	0.653245	0.511608	0.0053931	0.576631	0.640971	0.935387	0.428851	0.764275	0.405811	0.455941	0.101165	0.731175	0.765804	0.442724	0.551297	0.185616	0.98107	0.355103	0.124602	0.528851	0.771325	0.634917	0.022049	0.172227	-0.0325361	-0.253261	0.107645	0.0278255	0.213233	-0.247293	-0.182823	0.104266	-0.0178538	0.114175	0.0620439	0.0157735	-0.00766409	0.0283358	0.0080335	-0.231661	0.0198934	0.0877739	-0.0898251	-0.0641874	0.145168	0.066296	0.269681	0.0828672	0.0621161	0.183051	0.17163	0.0689097	0.0971814	0.138296	0.154751	0.111994	0.0515771	0.127026	0.0372716	0.0270075	0.224247	0.0608238	0.0372724	0.158568	0.0242131	0.443208	0.61561	0.615178	0.487733	0.546643	0.519271	0.598218	0.368577	0.472925	0.566233	0.495574	0.496368	0.573846	0.625473	0.477279	0.575181	0.519396	0.504129	0.311278	0.593992	0.309337	0.173392	-0.15071	-0.0250027	-0.0588164	-0.013685	0.0847596	-0.139934	0.00966254	0.13926	0.340641	0.13568	0.0468759	0.0240622	0.0198456	0.0170223	-0.0593442	0.0795235	0.0891008	-0.0211414	-0.264168	0.129982	0.0997127	0.128639	0.0928195	0.0501302	0.0620387	0.0835373	0.115271	0.124705	0.144677	0.101324	0.0659721	0.090555	0.0368731	0.0442893	0.156073	0.0475337	0.0321013	0.0822815	0.0657391	0.144243	0.315735	0.243426	0.363211	0.325829	0.121278	0.289566	0.216523	0.154219	0.138077	0.131739	0.261847	0.439595	0.204432	0.308597	0.338959	0.0854734	0.0519815	0.251987	0.493383	0	0	0	0	0	0	0	0	0	0	0	0	0	0	0	0	0	0	0	0	0	0.993279	0.215886	0.525962	0.392712	0.401314	0.426849	0.809983	0.524294	0.102041	0.335177	0.457281	0.336495	0.194568	0.76945	0.471938	0.57345	0.250157	0.985108	0.566688	0.24298		not DD	not DD	not DD	not DD	not DD	not DD	not DD	not DD	not DD	not DD	not DD	not DD	not DD	not DD	not DD	not DD	not DD	not DD	not DD	not DD	not DD	not DD
SPRTN	0.58246	0.143364	0.86446	0.142325	-0.138752	0.259932	0.458982	-0.289507	0.861577	0.0160056	-0.26039	0.0426925	0.0614997	-0.155021	0.125092	0.436319	-0.180572	0.722348	0.0594125	-0.463947	0.198591	0.000532917	-0.312812	0.00168802	0.664183	-0.040642	0.885739	0.919675	-0.0368368	1	0.829657	-0.0462937	1	0.111734	-0.34034	0.275385	0.0373793	-0.150965	0.0795486	0.225252	-0.222392	0.484676	0.00191935	-0.152434	0.00448957	1.60135e-07	-0.197196	4.1704e-07	0.633799	-0.186413	0.983881	0.118866	-0.15456	0.226472	0.0408254	-0.113555	0.0740758	0.0980703	-0.384664	0.273414	1.63275e-15	-0.304952	5.48664e-15	0.632457	0.165805	0.376879	-0.0561238	0.220914	0.0489428	0.27644	0.553109	0.547519	0.948757	0.136723	0.358577	0.346961	0.205358	0.254902	-0.0721267	-0.205676	0.152876	-0.07336	0.0743614	0.133444	0.181301	0.245315	0.141762	0.120165	0.117147	0.161472	0.227456	0.169669	0.223163	0.240824	0.142342	0.168592	0.11641	0.122721	0.160367	0.216249	0.139336	0.1277	0.193293	0.000254627	0.377031	0.149747	0.699685	0.0889581	0.681972	0.117774	0.0286347	0.00608738	0.00108969	0.578977	0.0259251	0.0642288	0.0988157	0.0559453	0.660907	0.356771	0.290129	0.574166	0.707001	0.00224349	0.53221	0.377454	0.774006	0.150798	0.778294	0.204737	0.0678715	0.033927	0.00962477	0.736008	0.0597966	0.125751	0.190221	0.108761	0.73598	0.486731	0.443282	0.686997	0.795361	0.0980748	-0.075932	-0.438273			-0.293124			-0.151476	0.0824671	-0.163665	-0.189672	-0.0382426		-0.0293685			-0.00162004	-0.173603	0.165456	-0.0526046	0.295457	0.132868	0.462345			0.3299			0.182094	0.246673	0.295471	0.286093	0.113515		0.0778235			0.138893	0.0801285	0.380182	0.0591616	0.645928	0.622271	0.647936	0.654003	0.661631	0.683366	0.636204	0.654	0.628822	0.678078	0.66394	0.682251	0.643122	0.658579	0.639732	0.657917	0.706928	0.677104	0.570868	0.647598	0.627732	0	0.266128	0	-0.072842	-0.0634876	-0.0324655	-0.185137	0	-0.0452972	0	0	-0.0221112	-0.2654	0.0656453	-0.0966489	0	-0.0705993	0.135257	0.187326	0.153601	10000000000000000	0.169596	10000000000000000	0.141178	0.0841078	0.0759628	0.114943	10000000000000000	0.121151	10000000000000000	10000000000000000	0.057533	0.108271	0.0451424	0.0436946	10000000000000000	0.0622662	0.082825	0.0959948	0.0960132	0.513076	0.313948	0.460175	0.151714	0.266604	0.444093	0.117208	0.348207	0.48936	0.462387	0.475323	0.250788	0.0824359	0.410297	0.18808	0.286344	0.311335	0.302851	0.295277	0.305753	0	0	0	0	0	0	0	0	0	0	0	0	0	0	0	0	0	0	0	0	0	0.5	0.181659	0.5					0.5	0.392268	0.5	0.5	0.703325		0.236115			0.0229469	0.359827	0.883251	0.203256		not DD	not DD	not DD	not DD	not DD	not DD	not DD	not DD	not DD	not DD	not DD	not DD	not DD	not DD	not DD	not DD	not DD	not DD	not DD	not DD	not DD	not DD
SCMH1	3.80271e-08	0.447998	6.84073e-07	1.70865e-74	0.662869	8.1393e-73	3.86689e-05	0.551015	0.00128004	0.00142655	0.110133	0.00487569	5.21814e-11	0.169788	3.13762e-10	0.245487	0.174679	0.522314	4.0535e-08	0.43387	7.82692e-07	4.04966e-15	0.240409	3.30679e-14	1.20457e-06	0.325593	9.41929e-06	5.42111e-07	0.436814	5.64706e-06	5.85374e-10	0.514216	9.38867e-09	0.0038086	0.385754	0.0177615	0.856257	0.0107556	0.977314	0.659323	0.0248521	0.926358	5.7478e-31	0.204138	4.96137e-30	2.62641e-90	0.233883	2.80851e-89	0.00182359	0.447939	0.021247	1.17508e-20	0.547488	1.61426e-19	4.67907e-110	0.358287	1.17464e-108	0.00076677	0.222299	0.00546146	0.00134544	0.0623808	0.00263435	0.27748	0.806448	0.435135	0.0757326	0.274528	0.276592	0.534162	-0.0451103	0.37075	0.137943	0.905422	-0.0440181	-0.151378	0.343249	0.238261	0.343342	0.560764	0.339953	0.432121	1.38879	0.130014	0.132854	0.173055	0.139722	0.0693324	0.100355	0.0870842	0.175508	0.169819	0.192632	0.1877	0.164342	0.137486	0.0967968	0.0970372	0.149689	0.148443	0.0786845	0.0906831	0.211122	0.0495149	3.90557e-05	0.0267467	0.59852	0.00163254	0.014618	0.000112126	0.800797	0.0465469	0.487441	0.000250924	0.793095	0.294518	0.00308231	0.0271871	0.0406775	0.00185339	0.000626876	0.000250596	2.28634e-05	0.114893	0.00088727	0.138281	0.686905	0.00586293	0.0445444	0.00129152	0.856206	0.136734	0.63632	0.00412447	0.850871	0.407218	0.013239	0.0616713	0.0809082	0.00913251	0.0044845	0.00197532	0.000442748	0.213167	-0.0485842	0.0805773	0.0024288	-0.0446007	-0.0113331	0.199448	-0.000685973	-0.00695038	-0.147112	-0.324293	0.0130764	0.0679476	-0.0679641	0.0396309	-0.00310039	0.16166	0.163723	-0.0396022	0.0447942	0.00260228	0.139605	0.0611452	0.188691	0.0776273	0.0470034	0.258707	0.189451	0.0571856	0.0954042	0.120906	0.185605	0.265983	0.0617479	0.104345	0.0365515	0.022809	0.227372	0.0895019	0.0344526	0.118833	0.0329248	0.967337	0.966487	0.968196	0.967547	0.966314	0.964916	0.968655	0.968251	0.968688	0.964277	0.964622	0.966512	0.964485	0.968093	0.963447	0.968622	0.966084	0.963946	0.964296	0.967884	0.967116	-0.0424672	-0.0612511	0.309883	0.011423	-0.068683	-0.141203	-0.315254	-0.0221619	0.0721076	0.0228524	-0.234789	0.137899	0.189852	0.0552069	0.0493533	-0.030859	-0.357944	-0.0814751	-0.172502	-0.184892	0.137497	0.103384	0.186836	0.0913815	0.069111	0.0686436	0.0857195	0.117789	0.127304	0.131378	0.129186	0.0650744	0.133873	0.0698798	0.0754936	0.127629	0.0916368	0.0569018	0.0764784	0.08173	0.222127	0.153204	0.378866	0.275419	0.185876	0.0487623	0.0611244	0.205326	0.362592	0.309012	0.0856708	0.15498	0.21492	0.418191	0.408428	0.458264	0.0195567	0.0807866	0.0479942	0.0784494	0	0	0	0	0	0	0	0	0	0	0	0	0	0	0	0	0	0	0	0	0	0.454707	0.793197	0.260025	0.212624	0.64937	0.36928	0.00217594	0.313618	0.401581	0.482982	0.0501123	0.492735	0.208619	0.717861	0.0558085	0.456436	0.238876	0.486065	0.170911	0.0136893	0.259689	not DD	not DD	not DD	not DD	not DD	neither	not DD	not DD	not DD	not DD	not DD	not DD	not DD	not DD	not DD	not DD	trans	not DD	trans	not DD	trans	trans
ELOA	0.275181	-0.140725	0.557592	0.000357705	-0.186372	0.00120712	0.860572	0	1	0.00128473	-0.218041	0.00443415	0.000197687	-0.17585	0.000649129	0.0467133	-0.232909	0.166331	0.611361	-0.0888093	0.895088	0.00258577	-0.141451	0.00728802	0.15659	-0.117133	0.319411	0.269984	-0.110009	0.515024	0.968402	0.00924808	1	0.202967	-0.11647	0.422445	0.0123991	-0.106396	0.0297301	0.610266	0.0407376	0.879344	1.1169e-10	-0.206209	4.67224e-10	5.01121e-16	-0.172199	1.80301e-15	0.393591	-0.142444	0.761451	0.0130851	-0.138969	0.0340711	3.285e-13	-0.224578	1.43497e-12	0.0649053	-0.204515	0.205414	1.42459e-17	-0.150967	5.04834e-17	-0.204141	-0.212407	0.0549916	-0.161189	-0.0886882	-0.267285	-0.282964	0.412659	-0.191779	-0.175417	-0.380163	-0.000799133	0.348934	-0.117706	-0.196697	0.2513	-0.426984	-0.227243	-0.313132	-0.371042	0.119028	0.0889891	0.183237	0.0967173	0.0666534	0.0885415	0.0929631	0.216697	0.115733	0.1324	0.144098	0.0723966	0.108196	0.0930448	0.0796148	0.0975646	0.177398	0.142492	0.0873222	0.113834	0.106651	0.0328193	0.769097	0.123546	0.2062	0.00857252	0.0124243	0.0770613	0.119742	0.209534	0.0191352	0.991363	0.00814173	0.225855	0.0263907	0.0243037	0.0295656	0.131929	0.00270338	0.00660805	0.203865	0.0972403	0.882416	0.198904	0.297121	0.0295002	0.0370347	0.145535	0.260558	0.35831	0.0824524	0.99396	0.0256354	0.350674	0.0601884	0.0540503	0.0744435	0.253413	0.0118425	0.025588	-0.0281069	0.0442513	0.926713	-0.0215011	0.154598	-0.394157	-0.0630043	0.0508179	-0.0783886	0.262223	0.451133	0.236049	-0.00403158	-0.259903	-0.104758	-0.0698809	-0.252169	-0.222769	-0.0801231	-0.102721	-0.014469	0.247745	0.0967862	0.688663	0.118769	0.0903316	0.322982	0.325479	0.0917452	0.148399	0.19643	0.219328	0.193082	0.0846809	0.314978	0.0645797	0.0385455	0.327121	0.106845	0.0572507	0.227914	0.0403153	0.559042	0.588625	0.550635	0.396898	0.590329	0.360266	0.502124	0.452396	0.477676	0.441914	0.442041	0.564093	0.396348	0.367218	0.285576	0.254407	0.403515	0.343548	0.347234	0.52856	0.436171	-0.0176756	0.113319	0.0385271	0.18944	0.0472274	0.0946577	0.036022	-0.37054	-0.0524041	0.141242	0.0954922	0.0589695	0.085507	-0.0334845	0.0264149	0.278158	0.0784771	-0.00350452	-0.0960708	0.0746334	0.121434	0.111618	0.163863	0.156904	0.051646	0.0679249	0.114177	0.128111	0.139651	0.161952	0.140526	0.0685349	0.0817078	0.0441418	0.0365205	0.148298	0.0558424	0.0615873	0.0972772	0.0843812	0.283653	0.235651	0.317748	0.279944	0.151432	0.219293	0.258537	0.436152	0.289689	0.26605	0.242996	0.154568	0.190742	0.237457	0.176587	0.156718	0.314295	0.216732	0.256785	0.198144	0	0	0	0	0	0	0	0	0	0	0	0	0	0	0	0	0	0	0	0	0	0.729325	0.390503	0.510614	0.092501	0.590139	0.285519	0.7745	0.211552	0.454577	0.592797	0.62678	0.0601435	0.42937	0.595109	0.420522	0.322262	0.425119	0.511179	0.9392	0.139701		not DD	not DD	not DD	not DD	not DD	not DD	not DD	not DD	not DD	not DD	not DD	not DD	not DD	not DD	not DD	not DD	not DD	not DD	not DD	not DD	not DD	not DD
CLCN6	6.74964e-05	0.587427	0.000646851	7.16426e-16	0.470538	6.61309e-15	0.0639242	0.462627	0.33585	9.71008e-10	0.354581	7.1724e-09	6.83056e-11	0.293661	4.06881e-10	0.15671	0.215539	0.385316	0.000369429	0.472589	0.00302463	2.85321e-09	0.302046	1.58397e-08	4.20979e-08	0.470976	4.04142e-07	0.0042906	0.372126	0.0191189	2.1556e-08	0.780687	2.86536e-07	0.699586	0.0655174	0.955806	2.57624e-17	0.334972	2.2768e-16	3.06174e-05	0.377021	0.000297473	1.0022e-19	0.290709	6.13141e-19	4.49554e-44	0.284543	2.7917e-43	0.193055	0.278535	0.53811	0.0947444	0.0795588	0.186546	7.20534e-39	0.384509	6.6519e-38	0.000279979	0.452906	0.00228287	8.1273e-31	0.267269	3.77697e-30	0.199742	0.199705	0.281661	0.411424	0.186893	0.215876	0.24979	0.831362	0.503774	0.207234	0.306244	0.0710547	0.411498	0.134353	0.279554	-0.377609	0.523645	0.241894	0.336726	-0.179906	0.11818	0.111084	0.14435	0.13981	0.0654501	0.150595	0.105999	0.227479	0.141967	0.134471	0.0906801	0.088555	0.101001	0.110353	0.0983825	0.171224	0.138203	0.084994	0.0811612	0.130646	0.111406	0.0953796	0.0741503	0.0132704	0.0135165	0.172068	0.0402642	0.0024965	0.00321191	0.148874	0.00436672	0.43701	0.00185932	0.242906	0.012673	0.0476976	0.00181118	0.0124119	0.000857507	0.19296	0.210929	0.207352	0.251798	0.0333815	0.0323004	0.288422	0.0900567	0.0111406	0.0217768	0.28431	0.0303969	0.54849	0.00863124	0.369888	0.0335824	0.0916806	0.0089803	0.0433369	0.00499584	0.312311	0.221864	-0.123004	0.141795	0.121805	-0.0305423	0.30257	-0.281055	0.089569	0.150538	0.253564	0.230264	-0.152237	0.0270059	0.203067	-0.0543949	-0.00699471	0.445165	-0.102791	0.0427584	-0.0292158	-0.0913991	0.264978	0.111369	0.574112	0.106679	0.0957926	0.249825	0.2401	0.0925806	0.166921	0.176073	0.230385	0.237355	0.0774003	0.181096	0.0645846	0.0389894	0.353927	0.109978	0.058613	0.258644	0.0483978	0.807113	0.782902	0.786885	0.753206	0.804968	0.776147	0.803745	0.753211	0.782015	0.751935	0.779938	0.763171	0.794307	0.763868	0.783491	0.813186	0.761003	0.757003	0.765135	0.80321	0.687955	-0.114075	-0.023261	0.316104	-0.0233366	0.0872912	-0.0474089	0.178043	0.110022	0.252826	0.119962	-0.0331575	-0.000986869	0.193273	0.0844034	0.0782162	0.288444	-0.0147807	0.0307399	0.0245201	-0.0461283	0.106328	0.115403	0.164863	0.189506	0.0635609	0.0856075	0.074198	0.15936	0.13413	0.153856	0.119353	0.0620173	0.083665	0.0346072	0.0437768	0.159814	0.060665	0.0685751	0.103625	0.061162	0.256266	0.132014	0.106694	0.0319304	0.0139854	0.14148	0.011636	0.216674	0.196127	0.303263	0.0806595	0.0356294	0.019238	0.00423399	0.00806469	0.0272424	0.163997	0.0538959	0.0809514	0.159394	0	0	0	0	0	0	0	0	0	0	0	0	0	0	0	0	0	0	0	0	0	0.397746	0.552214	0.448571	0.45629	0.205844	0.546055	0.503074	0.787935	0.9971	0.676121	0.561105	0.491028	0.95399	0.281557	0.0758599	0.739618	0.538733	0.780592	0.352202	0.668758	0.463407	not DD	not DD	not DD	neither	trans	not DD	neither	not DD	not DD	not DD	not DD	neither	cis	trans	trans	cis	not DD	not DD	not DD	not DD	mixed	neither
PLEKHO1	0.239848	-0.233059	0.503528	0.0263434	-0.134839	0.061333	0.0767087	-0.425306	0.362519	3.23216e-05	-0.299769	0.0001452	0.000438743	-0.149223	0.00137508	0.921745	0.0121747	1	0.77777	-0.0460474	1	4.38352e-08	-0.319124	2.21101e-07	0.0944932	-0.19656	0.220575	0.780637	-0.0814276	0.990538	0.255351	-0.207096	0.504448	0.737285	-0.0775366	0.990554	0.0277955	0.100317	0.0611344	0.0162589	-0.204263	0.0668958	2.92926e-06	-0.155376	9.14056e-06	8.92268e-11	-0.138031	2.68925e-10	0.344152	-0.201634	0.709296	0.500521	-0.0460964	0.678356	0.000381011	-0.117465	0.000936681	0.0504001	-0.240628	0.168749	0.0640744	0.0662971	0.100972	-0.424691	-0.104024	-0.203987	0.194609	-0.422	-0.295064	-0.0371832	-0.325352	-0.175438	-0.439184	-0.0315936	0.130025	-0.0558859	-0.162172	-0.236886	-1.08052	-0.6793	-0.260892	0.029761	-0.130413	0.136197	0.166333	0.150256	0.214758	0.144567	0.204811	0.17921	0.21809	0.327823	0.289282	0.22767	0.101373	0.142307	0.149425	0.12492	0.152042	0.147282	0.203351	0.131431	0.263336	0.00696214	0.542495	0.198946	0.3841	0.011965	0.17006	0.839809	0.157345	0.600939	0.154502	0.891557	0.222408	0.702075	0.295541	0.0779533	1.24261e-05	0.000347056	0.21927	0.823918	0.629135	0.0267666	0.677411	0.438846	0.487963	0.0293048	0.285973	0.888226	0.250874	0.744005	0.291479	0.939773	0.325956	0.779209	0.42687	0.141592	0.000331028	0.00259131	0.365543	0.881351	0.732758	-0.0326091	0.112162	-0.326505	-0.0508069	-0.020141	-0.15852	0.0307864	0.181492	0.182695	-0.218739	-0.446477	-0.177891	0.129114	0.0410634	-0.0237922	-0.0138255	0.760291	0.0690547	0.0177542	0.135662	-0.0432677	0.366339	0.131614	0.539996	0.124496	0.0787304	0.382482	0.246756	0.1189	0.197873	0.262496	0.233369	0.288117	0.084746	0.18419	0.0631421	0.0387273	0.436917	0.140462	0.0599559	0.232338	0.0568553	0.86526	0.851587	0.870182	0.850668	0.861377	0.856611	0.858424	0.813152	0.850491	0.854654	0.843084	0.867284	0.809716	0.829667	0.850233	0.866647	0.817158	0.85717	0.850784	0.868096	0.856152	0.056749	-0.00379328	-0.274334	-0.151221	0.0837061	0.0903105	0.0275898	0.011456	0	-0.124944	-0.0854515	0.060259	0.0526574	0.0715703	-0.0362047	0	0.0693729	0.065777	-0.0817829	-0.0649458	0.127533	0.10899	0.180981	0.108204	0.0649567	0.0686688	0.10216	0.112236	10000000000000000	0.164619	0.112688	0.0614187	0.0819849	0.0572473	0.0639691	10000000000000000	0.0651874	0.051005	0.114893	0.0809603	0.346818	0.27273	0.263368	0.46843	0.218843	0.225889	0.428282	0.338461	0.335185	0.386466	0.278764	0.212662	0.263846	0.214786	0.28297	0.233702	0.259817	0.210051	0.25759	0.27201	0	0	0	0	0	0	0	0	0	0	0	0	0	0	0	0	0	0	0	0	0	0.26736	0.491686	0.862228	0.335979	0.162443	0.340895	0.54113	0.516184	0.5	0.581343	0.65805	0.652194	0.779823	0.199675	0.381872	0.5	0.995413	0.269915	0.384195	0.666212		not DD	not DD	not DD	not DD	not DD	not DD	not DD	not DD	not DD	not DD	not DD	not DD	not DD	not DD	not DD	not DD	not DD	not DD	not DD	not DD	not DD	not DD
KPNA6	0.595386	0.0294438	0.873532	0.134081	-0.0582687	0.246488	0.693673	-0.0440552	1	0.100149	-0.0957933	0.203746	0.740219	-0.0151069	0.919797	0.357183	0.0908838	0.640344	0.416392	-0.0921937	0.707548	0.156926	-0.051421	0.271749	0.363853	-0.0636498	0.578371	0.420368	0.058994	0.669493	0.701529	0.0177331	0.964943	0.671577	0.0438543	0.927841	0.0836289	-0.0653118	0.159779	0.225468	-0.123382	0.484969	3.45861e-20	-0.23598	2.15366e-19	0.917584	0	0.984272	0.539438	-0.0599425	0.902742	0.00239608	-0.130051	0.00737073	0.744577	0.0115226	0.876075	0.669896	0.0430687	0.949008	0.00508968	-0.0498685	0.00935973	0.245102	0.0247948	0.214281	-0.0147677	0.138261	0.106807	-0.0827789	0.292523	0.156484	0.062199	0.19537	0.0946156	0.163594	0.0514035	0.199418	0.264405	0.195455	0.128297	0.137587	-0.211211	0.100273	0.0810051	0.134724	0.0852123	0.06072	0.0934876	0.093776	0.0988483	0.119599	0.0874325	0.0916739	0.0667043	0.0787777	0.068665	0.0702558	0.126651	0.086884	0.106816	0.0706443	0.0977312	0.0271652	0.764366	0.137048	0.865534	0.0403458	0.271024	0.398169	0.0101065	0.211817	0.490247	0.0507878	0.180002	0.0621961	0.466089	0.0127504	0.0588401	0.0400775	0.248619	0.0704343	0.0510013	0.0735247	0.847043	0.358689	0.904156	0.078746	0.403734	0.513921	0.0310474	0.379968	0.639078	0.157016	0.275892	0.122491	0.594536	0.0337468	0.108529	0.0934146	0.398684	0.141681	0.11705	-0.0734573	0.0461042	-0.0476654	-0.00719647	0.0679402	-0.210959	0.0777517	0.184915	-0.0343929	-0.0700745	-0.273999	0.0853703	0.125612	0.199645	0.074312	0.0425852	0.178558	0.0940482	0.00338488	-0.296106	0.00831264	0.238479	0.100706	0.348511	0.104068	0.0765367	0.316892	0.246112	0.0944587	0.14834	0.248217	0.202097	0.186485	0.0863208	0.161027	0.05808	0.0364337	0.339173	0.102984	0.0520282	0.249678	0.0390213	0.573614	0.502555	0.620328	0.455923	0.437211	0.491807	0.503942	0.403832	0.521582	0.668351	0.684804	0.552269	0.414587	0.429429	0.408879	0.417358	0.446894	0.484403	0.52057	0.571424	0.518103	-0.210629	-0.0159588	0.509355	0.0228396	-0.0378916	0.0908065	-0.0678419	0.0500562	0.310902	0.234237	0.120709	-0.103698	-0.160876	0.0666572	0.0431967	-0.101733	-0.021485	-0.000628912	-0.0282328	-0.0223949	0.161272	0.0926932	0.231118	0.0945174	0.0431777	0.0844477	0.0857469	0.120809	0.127126	0.155427	0.0726945	0.0553113	0.116573	0.033238	0.0305047	0.151888	0.065385	0.0371854	0.0812821	0.0664582	0.374514	0.148406	0.155196	0.466892	0.481356	0.122118	0.521988	0.391995	0.2774	0.389533	0.155222	0.226968	0.19177	0.121738	0.149282	0.251701	0.262928	0.177349	0.19817	0.320295	0	0	0	0	0	0	0	0	0	0	0	0	0	0	0	0	0	0	0	0	0	0.348751	0.426231	0.0788268	0.193285	0.390973	0.856234	0.422497	0.2894	0.155358	0.350277	0.707241	0.353915	0.356403	0.906611	0.985845	0.389144	0.448743	0.457498	0.52503	0.213034		not DD	not DD	not DD	not DD	not DD	not DD	not DD	not DD	not DD	not DD	not DD	not DD	not DD	not DD	not DD	not DD	not DD	not DD	not DD	not DD	not DD	not DD
SARS1	0.0550768	-0.378512	0.178924	1.65571e-06	-0.38377	7.56519e-06	0.692422	0.148099	1	0.0180791	-0.225292	0.0475446	3.01807e-06	-0.307222	1.23246e-05	0.000305739	-0.658492	0.00268965	0.384978	-0.199938	0.671749	0.0392008	-0.158331	0.0846499	0.140591	-0.156247	0.301135	0.01263	-0.399748	0.0480132	0.185063	-0.201634	0.398657	0.0149784	-0.407504	0.0559419	1.02624e-12	-0.424406	6.9709e-12	0.237618	-0.149747	0.497667	7.49227e-11	-0.299648	3.16822e-10	3.15642e-15	-0.246424	1.10574e-14	0.499061	-0.189478	0.860912	1.38535e-06	-0.390571	6.89287e-06	3.68423e-13	-0.3583	1.60664e-12	0.0822592	-0.312278	0.240329	4.90175e-77	-0.530647	3.97423e-76	0.090649	-0.0225161	0.0577683	0.301798	-0.152265	-0.271236	-0.257503	0.238794	-0.264804	0.0516204	-0.430391	0.0564339	0.40297	-0.208248	-0.209577	-0.300774	0.604468	-0.265968	-0.147433	0.327049	0.145602	0.15492	0.179584	0.157149	0.108165	0.119065	0.169052	0.144369	0.145935	0.168784	0.176053	0.0882693	0.119979	0.0869328	0.100017	0.135922	0.216942	0.143622	0.126948	0.190357	0.542794	0.886664	0.75309	0.0808621	0.182682	0.0376607	0.158776	0.119761	0.091084	0.764896	0.0279341	0.533903	0.00642691	0.0306282	0.0540671	0.0470605	0.0139361	0.0841361	0.263646	0.110746	0.667734	0.929284	0.873008	0.14204	0.269871	0.091628	0.256653	0.203944	0.216224	0.85247	0.106179	0.638645	0.0215337	0.0780134	0.10586	0.0906723	0.0419235	0.181057	0.388612	0.207714	0.415154	-0.158734	-0.630473	-0.251369	-0.0149055	0.405528	0.104068	0.0323723	0.0361393	-0.153045	0.33213	-0.128594	-0.0887007	0.136475	0.00813344	0.0133446	0.307341	0.0880328	-0.134357	-0.460632	0.0392276	0.326093	0.13702	0.440499	0.118395	0.115022	0.361092	0.26727	0.118898	0.160017	0.274139	0.286357	0.248922	0.095636	0.208812	0.0761094	0.0499492	0.378932	0.151444	0.0820084	0.286121	0.0533852	0.73684	0.681971	0.676208	0.649319	0.728461	0.763527	0.678926	0.738371	0.74025	0.709767	0.740974	0.787945	0.688543	0.732114	0.741766	0.750934	0.777243	0.787253	0.64091	0.663775	0.753472	0.0646256	0.0824546	0.0537842	-0.180349	-0.08584	0.106757	-0.194924	-0.199151	-0.0434862	-0.0521268	-0.244821	0.0724926	-0.1113	-0.0312652	-0.0912582	0.0288623	0.167615	-0.0100914	0.0888581	0.256948	0.21281	0.112459	0.193524	0.1305	0.0782662	0.0702178	0.106902	0.112808	0.215769	0.202208	0.159294	0.0830513	0.0888657	0.0765635	0.104085	0.144101	0.125889	0.073476	0.081343	0.0817506	0.489389	0.306837	0.353325	0.0720784	0.345671	0.195697	0.075188	0.226924	0.500665	0.477872	0.42642	0.496722	0.155144	0.452283	0.440412	0.501896	0.471602	0.353237	0.286664	0.184882	0	0	0	0	0	0	0	0	0	0	0	0	0	0	0	0	0	0	0	0	0	0.542201	0.396912	0.479546	0.779707	0.173643	0.974807	0.124668	0.133145	0.582798	0.463618	0.525259	0.354953	0.355172	0.171115	0.11314	0.524634	0.525209	0.51951	0.456016	0.152667		not DD	not DD	not DD	not DD	not DD	not DD	not DD	not DD	not DD	not DD	not DD	not DD	not DD	not DD	not DD	not DD	not DD	not DD	not DD	not DD	not DD	not DD
ADSS2	0.701674	-0.0131754	0.980265	0.702333	0.00213101	0.882849	0.926316	0.0861566	1	9.48786e-10	0.470722	7.01185e-09	1.1497e-23	0.355186	1.29331e-22	0.738085	-0.0474353	1	0.190398	0.277781	0.442716	8.4016e-13	0.44219	5.9642e-12	0.13881	0.160962	0.297955	0.184516	-0.22456	0.387709	0.0915579	0.233409	0.239893	0.00148895	0.376637	0.00797425	6.75354e-20	0.511661	6.76425e-19	4.07143e-05	0.553154	0.000384213	7.77136e-21	0.325194	4.95046e-20	9.71825e-44	0.354597	6.00796e-43	0.815267	-0.0544478	1	0.00241903	0.170179	0.00743583	5.54071e-23	0.399336	3.4493e-22	0.307595	0.137504	0.602747	1.28816e-34	0.236419	6.36453e-34	0.162424	0.0583787	0.528949	0.561433	0.308865	0.282597	0.478563	0.634876	0.0692291	0.114809	0.338861	0.641215	0.533189	0.493078	0.404647	1.12196	0.413679	0.334171	0.116168	0.120863	0.126499	0.14185	0.227525	0.182068	0.170984	0.144191	0.20828	0.194275	0.169087	0.156907	0.140433	0.140967	0.163889	0.134242	0.100027	0.209212	0.139934	0.131543	0.116081	0.179002	0.218381	0.687347	0.0379254	0.0103063	0.0940555	0.0687024	0.0445059	0.00543742	0.688422	0.478202	0.0297021	0.000571107	0.00774288	0.0023863	0.0011191	0.000170608	0.00989084	0.0228236	0.332823	0.511999	0.347628	0.791467	0.170494	0.027483	0.157777	0.144508	0.0971917	0.0196603	0.809861	0.62893	0.110204	0.0030273	0.0247399	0.0108687	0.00506055	0.00155	0.0324001	0.0686218	0.46271	0.635933	0.534546	-0.2121	0.0587948	0.00317513	-0.0540735	-0.207287	0.216686	-0.13453	-0.074674	-0.307383	-0.137409	0.313985	-0.0441662	-0.151271	-0.12584	-0.00232996	-0.288021	-0.0761046	-0.103399	-0.924823	-0.0415021	0.317692	0.143022	0.450137	0.163539	0.0691652	0.24908	0.259196	0.106155	0.147766	0.217343	0.269108	0.175864	0.0928261	0.236741	0.0586181	0.039769	0.464521	0.0895886	0.0664556	0.323108	0.0411477	0.4083	0.320264	0.418023	0.383886	0.354439	0.526888	0.3636	0.327306	0.354628	0.362495	0.384051	0.574287	0.35457	0.375378	0.283699	0.471604	0.47407	0.381703	0.295435	0.324998	0.369355	0.21639	-0.340395	-0.14097	-0.0998048	0.0372731	-0.140931	-0.0342888	0.426824	0.0461075	0.0259207	0.00918605	-0.000289651	0.00733569	-0.0497835	-0.0841243	0.0950183	0.328117	-0.0865676	-0.0128367	-0.180217	0.151347	0.0917858	0.153176	0.114443	0.04562	0.0618147	0.105836	0.13221	0.16622	0.180457	0.126685	0.0907688	0.143761	0.0936972	0.0768155	0.152273	0.0883826	0.0451449	0.0859071	0.0918314	0.181534	0.0478452	0.256043	0.435472	0.384406	0.0190846	0.27056	0.0116449	0.259558	0.348378	0.39404	0.377599	0.184713	0.118512	0.0410771	0.490142	0.0359121	0.0237977	0.248133	0.130437	0	0	0	0	0	0	0	0	0	0	0	0	0	0	0	0	0	0	0	0	0	0.626885	0.623099	0.227394	0.0299103	0.371844	0.377302	0.573026	0.129604	0.465116	0.456905	0.507423	0.501645	0.488164	0.62329	0.0276966	0.429203	0.158443	0.860009	0.503494	0.230289	0.362692	not DD	neither	not DD	not DD	not DD	neither	not DD	trans	not DD	not DD	not DD	not DD	not DD	not DD	trans	not DD	trans	cis	not DD	not DD	mixed	neither
ZZZ3	0.773962	-0.0234114	1	0.0461902	0.0955226	0.099841	0.31669	0.100264	0.753227	0.00107867	0.113266	0.00378469	0.000994205	0.0826301	0.00295602	0.584915	0.0369942	0.874013	0.0597453	0.144714	0.199394	0.000321018	0.112847	0.00105069	0.624427	-0.0123949	0.846622	0.0612368	0.122409	0.172786	0.0223773	0.16651	0.0794769	0.910641	-0.0104695	1	0.000105193	0.10833	0.000358222	0.00107016	0.256141	0.00688582	0.00310588	0.0555094	0.00706728	3.66269e-23	0.130257	1.57974e-22	0.281172	0.0568459	0.673774	0.0536051	0.0576672	0.115657	5.90527e-15	0.157097	2.78203e-14	0.0975284	0.159844	0.272182	0.807575	0.00665446	0.893228	0.121591	0.177014	0.206962	0.155486	0.103623	0.186791	0.101455	0.0504542	0.119883	0.0603646	0.128441	-0.00903005	0.193821	0.168462	0.224389	0.497745	0.162833	0.186459	0.0342789	0.176894	0.0631783	0.0773892	0.0872268	0.0919818	0.0599603	0.0776057	0.0704959	0.0786879	0.125362	0.079519	0.0828244	0.0649947	0.0748656	0.0851066	0.0671148	0.103271	0.0888307	0.0892244	0.0634592	0.0880448	0.0732193	0.0395107	0.0347396	0.118819	0.107621	0.0293053	0.180757	0.531479	0.355152	0.462226	0.142685	0.891668	0.0252877	0.067124	0.00460813	0.000420343	0.0869091	0.0543617	0.597009	0.0669126	0.154141	0.111182	0.162638	0.193012	0.176134	0.0758145	0.28328	0.637897	0.532511	0.61482	0.310438	0.924553	0.0615528	0.142014	0.0151924	0.00271857	0.169121	0.131101	0.705026	0.142667	0.0404367	0.0638287	-0.333257	-0.0455794	-0.0225509	-0.209306	-0.149432	0.086836	0.132508	-0.127458	-0.25316	-0.080058	-0.0542559	0.170343	-0.0462439	-0.0207819	-0.362919	-0.054228	-0.0443976	-0.168801	0.0119795	0.186415	0.0851971	0.325728	0.0942789	0.0639716	0.184456	0.214139	0.0656678	0.123492	0.173073	0.183971	0.149129	0.0610573	0.141478	0.0458987	0.0295392	0.293199	0.0830363	0.0467118	0.189218	0.0323646	0.806238	0.815231	0.807132	0.810564	0.809921	0.811413	0.810457	0.83721	0.813666	0.803124	0.799548	0.804745	0.802073	0.82981	0.798764	0.802675	0.817413	0.798511	0.794929	0.806821	0.82591	0.00954988	-0.127261	0.0430755	-0.0300731	0.0630324	0.0841224	-0.073913	0.0281729	0.0518246	-0.00592871	0.252896	0.0356307	-0.113192	0.00863998	-0.0125172	0.0297862	-0.0345815	0.0177694	0.0520047	-0.169912	0.130584	0.0925445	0.120979	0.110314	0.040203	0.0609968	0.0921854	0.0974195	0.100386	0.154867	0.0716298	0.0513379	0.0849164	0.0416662	0.0397867	0.141014	0.0507397	0.0351922	0.0748811	0.0656805	0.505929	0.510692	0.477963	0.617903	0.432336	0.407503	0.607465	0.552319	0.48673	0.505061	0.403014	0.502326	0.592955	0.483365	0.524395	0.535842	0.557577	0.438511	0.441324	0.569697	0	0	0	0	0	0	0	0	0	0	0	0	0	0	0	0	0	0	0	0	0	0.566948	0.250389	0.469648	0.746156	0.208546	0.390176	0.350732	0.559476	0.415524	0.505924	0.19384	0.376405	0.375306	0.457282	0.715468	0.48029	0.734056	0.416626	0.43326	0.0617914		not DD	not DD	not DD	not DD	not DD	not DD	not DD	not DD	not DD	not DD	not DD	not DD	not DD	not DD	not DD	not DD	not DD	not DD	not DD	not DD	not DD	not DD
FBXO42	0.900375	-0.0111982	1	0.919683	-0.00398718	1	0.660367	0.107714	1	1.96549e-06	0.236618	1.03671e-05	1.42105e-05	0.165348	5.38635e-05	0.57737	0.0786098	0.866593	0.841271	-0.00974798	1	1.08741e-05	0.181378	4.29654e-05	0.189655	0.0879294	0.370601	0.0349514	0.202493	0.110547	0.544418	0.0549357	0.809282	0.872438	-0.0768559	1	0.0917303	0.0659725	0.173261	0.661512	0.0681998	0.927761	0.0317562	0.0581102	0.0606924	1.86726e-12	0.124877	5.96329e-12	0.294674	-0.153623	0.69508	0.00644863	-0.140258	0.0180413	0.0820043	-0.0369521	0.137676	0.619932	-0.0431859	0.898012	9.3586e-30	-0.239836	4.27384e-29	0.189017	-0.0131574	0.188497	0.381224	0.240979	0.131761	0.265679	0.443294	-0.112413	0.247365	0.189347	0.229949	0.326867	0.0620706	0.0981522	0.25177	0.454527	0.0578746	-0.0200897	-0.112707	0.0856779	0.0831776	0.132269	0.10015	0.0611153	0.082766	0.0814173	0.154754	0.145836	0.0878118	0.129216	0.0872971	0.0973006	0.10211	0.0902864	0.122174	0.139155	0.100814	0.0969066	0.0987796	0.0431717	0.876734	0.178976	0.00286654	0.00168438	0.132073	0.00856279	0.0122135	0.453632	0.0153595	0.164348	0.0208782	0.00641906	0.552691	0.294663	0.0617112	0.00526298	0.574558	0.838557	0.275528	0.10373	0.9235	0.414843	0.0101571	0.00600941	0.237136	0.0281589	0.0356263	0.623625	0.0578388	0.339455	0.0503024	0.0215189	0.671883	0.404093	0.112754	0.0199636	0.708481	0.892396	0.405884	0.158397	0.0163761	-0.256109	0.108724	-0.0586097	0.259176	0.282699	-0.0850247	0.213965	-0.360439	-0.384501	-0.305168	-0.0282068	0.137236	0.0482893	0.141614	0.354706	-0.033663	0.0589103	-0.082237	0.0237357	0.244344	0.120086	0.353954	0.102502	0.0771115	0.253475	0.260832	0.0855909	0.139846	0.236927	0.25839	0.203678	0.0739637	0.20057	0.0498029	0.0351061	0.338149	0.105228	0.0526809	0.229446	0.0423727	0.46573	0.39923	0.422159	0.107593	0.352188	0.32561	0.21759	0.314728	0.270338	0.260819	0.249248	0.322885	0.25482	0.141739	0.10035	0.00939488	0.19132	0.50425	0.142542	0.398465	0.286944	-0.102755	0.0918486	0.0940212	0.16312	0.215385	0.0804143	0.157419	0.144705	-0.0330391	-0.0631164	0.0283949	0.229276	0.464152	0.0916114	0.112038	0.247381	0.0330706	0.0375015	0.175515	0.0260293	0.133189	0.090638	0.136162	0.128324	0.061626	0.0625893	0.0997654	0.125735	0.120772	0.142576	0.0979563	0.0865635	0.1004	0.0655681	0.0557397	0.121952	0.0530591	0.0386704	0.0910827	0.0702763	0.280091	0.0883367	0.0323263	0.0215766	0.000158978	0.0404865	0.00724718	0.164759	0.226735	0.447833	0.0159324	0.000173719	0.000124916	0.0013937	0.000653635	0.000539571	0.0556313	0.00671301	0.00556657	0.0221365	0	0	0	0	0	0	0	0	0	0	0	0	0	0	1	0	0	0	0	0	1	0.377541	0.178294	0.422455	0.666527	0.176214	0.582904	0.259643	0.75546	0.524017	0.544707	0.477772	0.0987324	0.29567	0.52711	0.827234	0.76771	0.3353	0.733454	0.241882	0.911886	0.499228	not DD	not DD	neither	neither	trans	neither	trans	not DD	not DD	not DD	neither	trans	trans	neither	cis	cis	not DD	cis	trans	cis	mixed	neither
TRIT1	0.606773	-0.0752881	0.885563	5.34065e-05	0.252648	0.000205237	0.00388147	0.690672	0.0517402	1.07419e-06	0.288447	5.85918e-06	0.000924172	0.160428	0.0027573	0.750304	0.0851166	1	0.116328	0.272372	0.323013	1.84019e-06	0.257546	7.93219e-06	0.00693098	0.24387	0.0249811	0.814425	-0.0430687	1	0.0131043	0.346866	0.051286	0.181365	0.140481	0.387428	1.45021e-11	0.302374	9.11625e-11	0.0106507	0.289507	0.0478335	6.40019e-18	0.286555	3.67715e-17	5.07503e-49	0.312896	3.39797e-48	0.0397995	0.390315	0.20589	0.00272536	0.194503	0.00829242	2.35298e-09	0.206562	8.52973e-09	0.439287	0.129511	0.712955	2.24728e-12	0.176028	6.8964e-12	0.275266	0.175831	0.158946	0.215024	0.231326	0.247646	0.262014	0.0963979	0.133409	0.179344	0.354552	-0.148357	0.000892565	0.284241	0.387296	0.0424929	0.0214049	0.343445	0.208382	0.107397	0.074639	0.094598	0.129448	0.0988482	0.0868412	0.0995396	0.0986952	0.195698	0.219632	0.122547	0.177363	0.0789026	0.125251	0.144954	0.111889	0.102726	0.12663	0.138035	0.0902605	0.138673	0.0021509	0.0857665	0.242444	0.0520893	0.0194975	0.0249863	0.0241746	0.629737	0.553299	0.168675	0.0648732	0.0830722	0.994442	0.0694345	0.00362837	0.686433	0.868049	0.0252964	0.0356255	0.45324	0.0110475	0.192798	0.487902	0.0998908	0.0436176	0.0671374	0.0606316	0.72044	0.706614	0.309791	0.184663	0.15073	0.996243	0.145596	0.0126205	0.7576	0.911921	0.074174	0.084195	0.584121	-0.30944	-0.066255	0.00992554	0.0423547	-0.0410648	-0.358879	0.0640445	0.0302736	0.232204	0.248067	-0.0764357	0.0266681	-0.0537612	0.241422	-0.0319082	-0.0240898	-0.418517	-0.0538875	-0.0144695	-0.23229	0.0529523	0.285793	0.119111	0.39309	0.115781	0.0995974	0.280594	0.276675	0.0967401	0.191749	0.26033	0.267925	0.201295	0.0882354	0.181636	0.0719895	0.0416821	0.473217	0.130246	0.0624823	0.323502	0.0504113	0.865735	0.863782	0.877155	0.876884	0.860671	0.858989	0.877032	0.87801	0.880919	0.883661	0.876041	0.86756	0.860096	0.88318	0.860181	0.848982	0.86878	0.862435	0.870197	0.871575	0.877961	0.056919	0.0906186	0.296178	0.174907	0.0343207	-0.130405	-0.0991376	0.107515	-0.106674	-0.101805	-0.0674211	0.0788498	0.0503536	-0.0637217	-0.0221991	-0.065181	-0.0543835	-0.0576554	0.0531799	-0.013141	0.108226	0.136856	0.162581	0.112874	0.0623633	0.0680555	0.0799096	0.127037	0.142279	0.230908	0.0997143	0.0657308	0.115777	0.0542148	0.0600912	0.143259	0.0708904	0.0539063	0.099655	0.0964585	0.49392	0.35534	0.393065	0.534346	0.458736	0.288784	0.462396	0.56972	0.453939	0.485486	0.383704	0.56822	0.507178	0.318653	0.337178	0.541052	0.443141	0.309059	0.378944	0.395172	0	0	0	0	0	0	0	0	0	0	0	0	0	0	0	0	0	0	0	0	0	0.457888	0.296936	0.0335121	0.242155	0.352638	0.24776	0.189583	0.650625	0.411519	0.750802	0.220841	0.288462	0.558214	0.500744	0.927227	0.542224	0.990879	0.250965	0.448644	0.444807		not DD	not DD	not DD	not DD	not DD	not DD	not DD	not DD	not DD	not DD	not DD	not DD	not DD	not DD	not DD	not DD	not DD	not DD	not DD	not DD	not DD	not DD
TPR	0.000931331	0.217343	0.00646366	1.84626e-08	0.151782	1.02524e-07	0.0396763	0.234316	0.250238	3.91959e-18	0.248203	5.21971e-17	2.15449e-11	0.142642	1.32451e-10	0.000373068	0.21781	0.00320715	0.0802437	0.123814	0.243465	3.80516e-31	0.282972	6.12716e-30	7.4614e-06	0.193449	5.11159e-05	0.000354016	0.214488	0.00210283	0.000256161	0.205419	0.00168228	0.0252314	0.118305	0.0856265	3.96943e-17	0.201639	3.48009e-16	1.58618e-06	0.276992	2.0293e-05	3.05996e-42	0.185488	3.40235e-41	1.405e-116	0.233764	1.87786e-115	0.000357323	0.327507	0.00562639	5.15771e-07	0.141774	2.69875e-06	1.18889e-18	0.131447	6.41497e-18	0.00155772	0.204591	0.0100939	9.79e-32	0.119949	4.62225e-31	0.339897	0.388889	0.403417	0.425954	0.362966	0.368445	0.591021	0.422556	0.240005	0.422044	0.313433	0.516974	0.653252	0.36405	0.466748	0.977161	0.214615	0.33177	0.364177	0.342997	0.134019	0.158741	0.218165	0.170763	0.143577	0.155962	0.173651	0.144923	0.218785	0.179342	0.148901	0.161605	0.17089	0.170596	0.152004	0.201039	0.166999	0.15552	0.121332	0.185064	0.0226497	0.0291622	0.0885749	0.0296355	0.0252231	0.0319714	0.00676134	0.0110267	0.291164	0.0362175	0.0533314	0.00712129	0.00285849	0.0504073	0.00799749	0.000392265	0.218424	0.0500972	0.00894718	0.087875	0.06436	0.0893224	0.278706	0.063536	0.0539201	0.0811263	0.0235804	0.0330787	0.466687	0.105778	0.162211	0.0215354	0.0117861	0.114279	0.0232937	0.00260922	0.338224	0.123325	0.0291999	0.175004	0.13526	-0.143753	-0.193634	-0.245696	-0.1002	-0.170411	-0.395106	-0.0772926	-0.185087	-0.0895637	-0.129587	0.132961	-0.142913	0.000312592	-0.0985579	-0.00366351	-0.0148671	-0.239771	-0.184271	0.111803	-0.0344491	0.184957	0.0733824	0.325613	0.0805966	0.0604548	0.156228	0.203466	0.071251	0.0940383	0.145856	0.155786	0.12258	0.0570701	0.134022	0.0386762	0.0269854	0.27369	0.215414	0.0396589	0.16403	0.0271958	0.121924	0.00774181	0.106614	0.0030743	0.0341052	0.222438	0.0232271	0.0538565	0.0160135	0.0842249	0.0704388	0.327077	0.00419478	0.478205	0.00259566	0.249264	0.304205	0.0769513	3.43539e-06	0.121736	0.0699451	0.013776	-0.339176	-0.159846	-0.239735	-0.137761	-0.0946862	-0.191581	-0.159716	0.0404236	0.0941379	0.0804871	-0.234739	-0.269154	-0.214703	-0.207649	-0.0423318	-0.0206512	-0.248389	-0.0934286	-0.163501	0.118358	0.0915912	0.141329	0.117092	0.0423302	0.093201	0.0792941	0.0992598	0.118836	0.13748	0.101653	0.0571639	0.086596	0.0422674	0.0464117	0.144303	0.0583459	0.0370529	0.0638167	0.0770774	0.173542	0.000567415	0.0073072	0.00530707	0.00017429	0.0118533	0.00093405	0.236089	0.13276	0.365979	0.0689484	3.38521e-05	0.00127703	2.01327e-06	5.34549e-06	0.0111273	0.0343277	7.31558e-07	0.00853078	0.00579186	0	1	0	1	1	1	0	0	0	0	0	1	0	1	0	0	0	1	0	0	7	0.526828	0.42383	0.851432	0.976312	0.72735	0.568068	0.403445	0.879451	0.40794	0.366778	0.717022	0.608814	0.00115869	0.459042	0.0176428	0.351205	0.522501	0.741865	0.352653	0.210697	0.481068	not DD	neither	cis	cis	cis	neither	neither	not DD	not DD	not DD	not DD	neither	trans	neither	trans	neither	neither	cis	neither	trans	mixed	neither
VPS13D	0.961833	-0.0249574	1	0.023703	0.0819572	0.0559506	0.077374	0.267284	0.363303	0.000105584	0.142202	0.000440262	1.35278e-07	0.164112	6.28308e-07	0.621636	0.0432409	0.906895	0.103529	0.15102	0.295589	2.16397e-07	0.170199	1.02561e-06	0.209791	0.0720211	0.402773	0.721484	0.0188881	0.976203	0.160052	0.115864	0.358975	0.00216067	0.205424	0.010929	1.42285e-08	0.178485	7.25529e-08	0.214734	0.0904957	0.466615	3.52054e-21	0.203951	2.26042e-20	3.17122e-26	0.146391	1.45908e-25	0.061847	0.289507	0.278717	6.66649e-09	0.222625	4.20735e-08	1.6661e-13	0.148088	7.3793e-13	0.00557202	0.22916	0.0293396	3.91476e-68	0.264022	2.91622e-67	-0.215169	0.113834	-0.0169417	-0.0103428	0.0302221	-0.1881	-0.185689	-0.230348	0.0116713	0.0125181	-0.00633478	0.0981563	-0.0135081	-0.0307212	-0.046746	-0.18276	0.158435	-0.0538297	0.00226607	-0.124063	0.0836412	0.100389	0.111426	0.0832148	0.0599222	0.110793	0.083814	0.103297	0.128924	0.122808	0.0988143	0.0752916	0.0980344	0.0740301	0.0733293	0.106568	0.126788	0.0922323	0.0802567	0.097521	0.021069	0.27723	0.881614	0.903309	0.622453	0.110028	0.0511646	0.042155	0.92915	0.92047	0.949767	0.215352	0.892911	0.684243	0.533714	0.112061	0.230775	0.568273	0.977847	0.226762	0.0608853	0.432167	0.944494	0.930886	0.706604	0.206579	0.108211	0.0907701	0.963465	0.952936	0.97197	0.3176	0.925278	0.779047	0.636452	0.180899	0.352859	0.704018	0.985229	0.351405	-0.419561	-0.0219354	-0.156961	-0.0983017	0.110158	-0.0180519	-0.034585	-0.0820391	-0.0158711	0.121596	-0.0569153	0.0886011	-0.0306298	-0.0908978	0.0264638	-0.0249151	-0.0988237	-0.144423	-0.00581649	-0.309112	-0.0282907	0.295783	0.0842528	0.427171	0.0912726	0.0664622	0.212925	0.206451	0.0741723	0.11629	0.179537	0.18798	0.194637	0.0619932	0.138072	0.0481755	0.0312418	0.286998	0.0824904	0.0487035	0.222193	0.0333141	0.726217	0.728805	0.749414	0.723362	0.785289	0.733746	0.741932	0.718425	0.731929	0.755313	0.745311	0.736331	0.723548	0.734813	0.757226	0.719902	0.745817	0.709464	0.738458	0.733319	0.717205	-0.420059	-0.0814877	0.09378	0.31257	0.105393	0.164616	0.0410082	-0.225979	0.188715	-0.443767	0.0709865	0.0256184	0.198229	0.0809563	0.0778269	0.0942884	-0.056417	0.077487	0.159166	-0.00934234	0.114919	0.0849802	0.121045	0.0872523	0.0501355	0.07619	0.0891527	0.131685	0.123268	0.204099	0.0818897	0.0510719	0.0817264	0.0443332	0.0445978	0.196354	0.0588976	0.0421379	0.0842008	0.0696936	0.156427	0.348487	0.120193	0.0213021	0.0122874	0.0464947	0.0320478	0.17881	0.380971	0.173331	0.250165	0.0573636	0.0398123	0.00953719	0.00746714	0.0708445	0.362172	0.0202231	0.0974368	0.333453	0	0	0	0	0	0	0	0	0	0	0	0	0	0	0	0	0	0	0	0	0	0.998815	0.269186	0.384989	0.193061	0.958536	0.147935	0.400022	0.0702326	0.644335	0.128255	0.834162	0.352561	0.239189	0.32689	0.195172	0.338512	0.621364	0.0652658	0.397628	0.598884	0.315759	not DD	not DD	not DD	trans	cis	trans	neither	not DD	not DD	not DD	not DD	not DD	trans	neither	trans	not DD	not DD	trans	not DD	not DD	mixed	neither
H6PD	0.519675	-0.123382	0.803485	0.00781848	-0.214718	0.0207177	0.51329	-0.245112	0.910582	0.397744	-0.0672259	0.585068	2.80709e-05	-0.23811	0.000102457	0.925029	-0.017278	1	0.29974	0.142958	0.604221	0.0483465	-0.147488	0.101612	0.00101132	-0.448314	0.00460241	2.62837e-05	-0.624855	0.000201039	3.25881e-05	-0.73262	0.000262692	0.225209	-0.202629	0.457805	0.0669375	-0.157905	0.132903	0.0423032	-0.363883	0.141862	0.360167	-0.0477859	0.486363	0.0189656	-0.0882814	0.0327947	0.420583	-0.293731	0.781567	0.000184676	-0.363235	0.000684869	1.85711e-06	-0.160594	5.57529e-06	0.0132079	-0.451563	0.0594005	3.0183e-14	-0.366128	9.79223e-14	-0.894268	-0.550998	-0.62133	-0.862331	-0.879046	-0.140663	-1.0591	-1.38391	-0.633446	-0.977171	-0.606866	-1.02733	-1.36185	-0.921456	-0.874138	-0.604021	-0.811375	-0.36987	-0.680611	-0.437608	0.136618	0.152129	0.191711	0.108412	0.104066	0.199712	0.120254	0.17765	0.180136	0.155229	0.123597	0.0968617	0.137792	0.143182	0.122944	0.252409	0.131541	0.141636	0.181428	0.204816	8.69953e-06	0.00308222	0.00685915	6.53928e-06	1.22935e-06	0.491934	5.13493e-06	1.5632e-06	0.00342291	3.7273e-05	0.000212945	1.06738e-07	8.69594e-07	1.33424e-05	4.22904e-06	0.0339658	1.87835e-05	0.0198339	0.00192606	0.053306	0.000194397	0.0179713	0.0588585	0.000148376	2.50398e-05	0.621504	0.000179338	7.10023e-05	0.0227788	0.00105872	0.00365914	6.66689e-06	5.62098e-05	0.000217967	7.2815e-05	0.0703815	0.000314643	0.0616671	0.00917555	0.120601	0.28071	-0.0704725	0.290682	0.0465938	0.0450081	0.179048	0.312294	-0.0173393	0.00293747	-0.196679	-0.446553	0.132328	-0.109817		-0.139755	-0.126984		0.0442091	0.0654293	0.0134725	-0.0822453	0.278922	0.143697	0.500551	0.122918	0.101338	0.451159	0.266273	0.103956	0.223244	0.199958	0.279429	0.256173	0.102028		0.0754999	0.0525038		0.139818	0.0585056	0.279763	0.0682243	0.623407	0.529095	0.624414	0.575728	0.603034	0.605488	0.613951	0.52934	0.572417	0.561537	0.561366	0.614257	0.448015	0.543283	0.390299	0.358609	0.503933	0.578944	0.581245	0.60031	0.459891	0.0411856	0.077389	-0.0124067	-0.103619	0.100068	0.14751	-0.0448773	-0.176603	0.194818	-0.241475	-0.0678893	0.0131708	-0.139237	0.115085	0.222973	0	0.0755283	0.212076	0.054017	-0.243488	0.105765	0.1156	0.144139	0.0918975	0.0516469	0.0796085	0.111694	0.107849	0.133286	0.187512	0.122651	0.0607813	0.156014	0.0561756	0.0693588	10000000000000000	0.0573633	0.0516309	0.0832719	0.110052	0.387772	0.0381273	0.0516035	0.328712	0.0182857	0.0101774	0.480236	0.202517	0.257863	0.496532	0.132281	0.160783	0.251883	0.0058076	0.00195523	0.216372	0.140752	0.00065805	0.0562177	0.203761	0	0	0	0	0	0	0	0	0	0	0	0	0	0	0	0	0	0	0	0	0	0.539584	0.322774	0.489553	0.236749	0.449774	0.654597	0.38637	0.0160977	0.334388	0.685285	0.397925	0.471713		0.354173	0.266247		0.585331	0.308518	0.249413	0.337779	0.392681	not DD	neither	not DD	not DD	neither	neither	not DD	not DD	not DD	not DD	not DD	not DD	not DD	neither	trans	not DD	not DD	neither	not DD	not DD	trans	neither
VAMP3	0.15297	-0.305626	0.366177	0.00281431	-0.237844	0.00817088	0.908162	0	1	0.00143165	-0.359474	0.00489197	0.0243891	-0.173332	0.0550526	0.952346	0.0166787	1	0.701081	-0.0806185	0.984989	0.00441431	-0.243987	0.0119144	0.0365648	-0.263034	0.102705	0.400973	-0.159356	0.653554	0.59914	-0.0831412	0.8625	0.13928	-0.280108	0.326154	0.102916	-0.13843	0.1915	0.029307	-0.457851	0.107839	0.034988	-0.112906	0.066374	3.15017e-07	-0.208372	8.08931e-07	0.337739	0.341037	0.709296	0.0624784	-0.161428	0.132107	0.000205502	-0.167802	0.000519189	0.185027	-0.232885	0.42275	2.58818e-08	-0.209882	6.83348e-08	-0.0764962	-0.0450251	0.0474467	0.0862266	-0.0374628	-0.0646053	-0.132426	0.180987	0.282722	-0.145345	-0.124484	0.190786	0.326727	-0.0355455	-0.19258	0.307444	-0.436456	0.120999	0.0371046	0.093843	0.124961	0.110959	0.156645	0.123779	0.073602	0.115443	0.141804	0.131399	0.15556	0.159103	0.170555	0.144418	0.149398	0.176975	0.129157	0.166478	0.239171	0.18454	0.115031	0.12865	0.549484	0.691478	0.767026	0.500377	0.61929	0.583925	0.372441	0.189443	0.0906177	0.378704	0.47719	0.209657	0.0513724	0.843612	0.157305	0.089602	0.0881951	0.522113	0.751481	0.479346	0.673159	0.794181	0.881647	0.598561	0.703998	0.699861	0.490208	0.290044	0.215534	0.537887	0.655818	0.310968	0.105631	0.896672	0.247107	0.151216	0.170911	0.66558	0.828011	0.607724	-0.3	0.0414122	0.777946		-0.0269624	0.122483	-0.162282		-0.0561451	0.0118407	0.00917335	0.17617			0.0781359			0.0636218	-0.0378778	-0.345805	-0.0721073	0.336064	0.136285	0.39886		0.102585	0.384025	0.320376		0.22932	0.257854	0.304691	0.368919			0.0829714			0.153428	0.0734512	0.270667	0.0585917	0.751794	0.776012	0.714776	0.772818	0.755867	0.762399	0.761957	0.7741	0.77546	0.773506	0.780197	0.777041	0.769903	0.770456	0.726508	0.773342	0.761174	0.780758	0.733333	0.740967	0.671204	0	0.235836	-0.309575	0.30847	0.127432	0.0378363	-0.310686	-0.323442	0.307257	-0.122529	0.0673068	-0.0237603	-0.003982	-0.0980844	0.0248388	0	0.083597	-0.0958351	-0.10738	-0.027725	10000000000000000	0.135794	0.196796	0.148255	0.127628	0.077559	0.112778	0.14155	0.169	0.174639	0.102227	0.0922417	0.121457	0.0410272	0.0495016	10000000000000000	0.0908926	0.062953	0.0913896	0.10039	0.36662	0.407939	0.246076	0.40982	0.371157	0.371163	0.245567	0.252132	0.439913	0.379101	0.355581	0.312071	0.331926	0.131464	0.361306	0.335635	0.36017	0.193599	0.234037	0.325099	0	0	0	0	0	0	0	0	0	0	0	0	0	0	0	0	0	0	0	0	0	0.5	0.175597	0.417025		0.14867	0.447798		0.173586	0.0385367	0.0651165	0.618068			0.307191			0.761054	0.39524	0.591899	0.619002		not DD	not DD	not DD	not DD	not DD	not DD	not DD	not DD	not DD	not DD	not DD	not DD	not DD	not DD	not DD	not DD	not DD	not DD	not DD	not DD	not DD	not DD
PER3	4.04574e-34	-2.14719	5.85212e-32	1.59768e-169	-2.05097	2.68822e-167	7.40805e-08	-1.19794	5.69092e-06	2.83096e-112	-1.32699	3.75435e-110	2.78747e-277	-1.81067	7.11385e-275	4.86127e-39	-2.1375	1.02406e-36	3.15992e-12	-1.29278	1.08044e-10	1.35982e-236	-1.515	3.18632e-234	2.3646e-47	-1.33945	1.87082e-45	1.89084e-26	-1.98956	1.05625e-24	1.66286e-27	-1.8529	9.2836e-26	9.08277e-31	-1.28233	7.34336e-29	5.70975e-254	-1.79739	1.436e-251	5.56041e-24	-1.42483	4.41199e-22	0	-1.63695	0	0	-1.95581	0	1.73876e-13	-1.36721	1.90173e-11	4.89802e-123	-1.33695	6.62531e-121	0	-1.53624	0	7.13198e-15	-1.51048	3.29237e-13	0	-1.0691	0	-2.54363	-1.99432	-1.04284	-0.574698	-0.895633	-0.836613	-0.73085	-0.774042	-1.29977	-2.45876	-1.77828	-0.824674	0.363353	-1.20933	-1.84459	0.580646	-0.62375	-1.07988	-1.08198	-1.06397	0.154178	0.143474	0.157624	0.166247	0.116155	0.16693	0.121867	0.182643	0.325878	0.184715	0.130129	0.178651	0.208156	0.13032	0.0992356	0.20407	0.209715	0.191515	0.131999	0.1893	4.12204e-11	3.36364e-09	2.18353e-05	0.00529731	3.34465e-06	0.000151058	0.000134332	0.000780967	0.00134691	1.28233e-08	1.23728e-09	0.000505831	0.108871	1.78776e-07	1.52092e-11	0.0147624	0.00953605	4.99466e-05	6.38515e-07	0.000101208	8.2701e-08	1.59065e-06	0.00150886	0.0163288	5.11157e-05	0.00133023	0.00144534	0.00484717	0.0120454	1.15794e-05	8.49085e-07	0.00274589	0.189219	9.6135e-06	1.06469e-08	0.0365635	0.0314934	0.000656463	2.7073e-05	0.00125484	0.00812386	-0.115664	-0.0149392	-0.0253023	-0.168225	0.272841	-0.597361	0.223686	0.10198	-0.506401	-0.429279	0.190033	-0.206709	-0.441587	0.0306331	0.203354	0.103065	0.384572	-0.252823	-0.439692	0.313415	0.276774	0.109885	0.324529	0.0852091	0.0735581	0.221102	0.272921	0.0737086	0.132267	0.224445	0.200861	0.20507	0.0846514	0.211574	0.0487575	0.029543	0.311966	0.086791	0.0564112	0.240227	0.0333909	0.48564	0.200856	0.276531	0.360302	0.0216543	0.0298984	0.0171173	0.00342103	0.25874	0.0200155	0.0271135	0.0592917	0.0253234	0.0986501	0.268002	6.07325e-12	0.199511	9.27233e-06	6.85338e-06	0.0364283	7.75786e-21	-0.371619	-0.0354857	-0.0968685	0.100617	-0.0369063	-0.0651144	0.263446	0.150963	0	-0.0260083	0.160576	-0.0578783	0.108616	0.135555	0.436419	0	0.255587	-0.0269529	-0.242118	0.494732	0.155483	0.175818	0.196931	0.143926	0.0747035	0.0961478	0.0825628	0.123554	10000000000000000	0.156042	0.152772	0.0781466	0.161452	0.059645	0.0613771	10000000000000000	0.0792294	0.0505509	0.143861	0.162815	0.200488	0.37375	0.34573	0.080505	0.484925	0.445419	0.00408197	0.12009	0.423222	0.423475	0.160726	0.407304	0.225263	0.0138851	0.000236943	0.380252	0.00755407	0.436082	0.298972	0.088441	0	0	0	0	0	0	1	0	0	0	0	0	0	0	1	0	1	0	0	0	3	0.020945	0.590597	0.154222	0.16732	0.561604	0.528822	0.849076	0.675527	0.5	0.51562	0.865792	0.581395	0.445243	0.225982	0.465961	0.5	0.748841	0.528153	0.689966	0.633505	0.572465	not DD	not DD	not DD	not DD	not DD	not DD	cis	not DD	not DD	not DD	not DD	not DD	not DD	trans	neither	not DD	cis	not DD	not DD	not DD	mixed	neither
SIKE1	0.741926	0.0588937	1	0.366194	0.0748038	0.533044	0.922744	0	1	0.104463	0.134525	0.211468	0.0570736	0.12668	0.117079	0.953938	0.00822051	1	0.781505	0.0374747	1	0.196301	0.0918609	0.329079	0.976185	0.0151069	1	0.000168448	0.522227	0.00108199	0.452386	0.137504	0.710255	0.372288	-0.133062	0.620398	0.10066	0.113657	0.187691	0.710322	0.0633259	0.976151	0.283813	-0.0371007	0.408818	0.00311387	0.0973848	0.00595949	0.204685	0.36257	0.558103	0.489991	-0.0413211	0.666507	0.00185431	0.129101	0.00420515	0.8678	-0.0382193	1	0.0017661	0.0898242	0.00342235	0.250788	0.185215	0.318801	0.433984	0.20893	0.387037	0.0683483	0.308264	0.470102	0.285559	0.0125298	0.144213	0.260458	0.124747	0.283811	0.659159	0.196132	0.299012	0.19783	0.246028	0.116266	0.112852	0.114786	0.101094	0.0653166	0.103789	0.0918388	0.140586	0.0979211	0.112776	0.0987045	0.0844642	0.106397	0.0777263	0.0697042	0.25148	0.104628	0.0797089	0.115036	0.139946	0.0474175	0.124623	0.0163836	0.00124658	0.00698682	0.00199009	0.473921	0.0452306	0.000282398	0.0260775	0.900744	0.111927	0.0324739	0.130109	0.00106185	0.0223538	0.080654	0.00197259	0.106047	0.103498	0.111193	0.248968	0.102392	0.00539641	0.0188982	0.00961603	0.58499	0.0957753	0.00415911	0.0835211	0.944812	0.190038	0.0742835	0.233815	0.0048618	0.0506218	0.159961	0.0107838	0.193768	0.197827	0.049275	-0.243266	-0.109282	-0.026594	0.0593739	0.115045	-0.195984	-0.00920226	0.122683	-0.011003	-0.00774469	-0.173989	-0.0917411	-0.0575193	0.0583186	-0.0147592	0.281696	-0.201675	-0.125303	0.0844259	0.040043	0.302692	0.125837	0.375108	0.12973	0.103255	0.271608	0.339401	0.115439	0.175707	0.267283	0.253186	0.244367	0.1231	0.278436	0.0737502	0.0464711	0.416101	0.147269	0.068303	0.418758	0.0526876	0.656398	0.608149	0.659687	0.697417	0.738355	0.722111	0.662752	0.706706	0.693097	0.662795	0.657531	0.677397	0.674316	0.711075	0.762054	0.693854	0.772439	0.643826	0.597709	0.660705	0.769584	-0.0804228	-0.230204	0.0914163	-0.0102473	-0.0668283	0.0923474	-0.0586362	0.184975	-0.0439856	0.0192606	-0.00832177	-0.0688327	-0.0572196	-0.0292841	-0.0874119	0	-0.020815	0.0332337	0.0355712	0.0065396	0.128042	0.122182	0.125752	0.138881	0.0535944	0.0686848	0.10342	0.127719	0.117802	0.212609	0.102584	0.0537155	0.0870786	0.0435822	0.0555398	10000000000000000	0.0498415	0.0335892	0.0890832	0.0936834	0.380101	0.371793	0.474009	0.295624	0.223047	0.441049	0.268682	0.505481	0.391381	0.386452	0.373673	0.227746	0.25918	0.27807	0.251752	0.259705	0.462913	0.384216	0.375288	0.35348	0	0	0	0	0	0	0	0	0	0	0	0	0	0	0	0	0	0	0	0	0	0.275321	0.949043	0.352545	0.619318	0.319944	0.404662	0.156938	0.663239	0.25015	0.222869	0.51225	0.800187	0.994818	0.399658	0.168846	0.5	0.527207	0.441457	0.633445	0.544459		not DD	not DD	not DD	not DD	not DD	not DD	not DD	not DD	not DD	not DD	not DD	not DD	not DD	not DD	not DD	not DD	not DD	not DD	not DD	not DD	not DD	not DD
THRAP3	0.0727353	-0.100448	0.217783	0.295943	-0.0265552	0.466466	0.164971	-0.122801	0.551092	2.1421e-05	-0.139907	9.87275e-05	0.065489	-0.0529324	0.132217	0.132302	-0.0788223	0.352227	0.0590451	-0.150366	0.197948	2.52654e-07	-0.135201	1.18879e-06	0.98559	-0.000712618	1	0.155641	0.0785506	0.341439	0.214401	-0.0845063	0.446635	0.207733	-0.0636343	0.430302	0.0132892	-0.0491379	0.0317232	0.0352279	-0.0776489	0.125261	4.62134e-12	-0.102664	2.0764e-11	4.36485e-27	-0.1164	2.03988e-26	0.0285459	-0.251323	0.166123	0.182507	-0.0419095	0.316951	5.74081e-05	-0.0627834	0.000152836	0.33344	-0.0775482	0.61612	0.678255	-0.0010396	0.788123	-0.0904283	-0.150029	-0.0292484	-0.267901	-0.0980799	-0.0475237	-0.0158887	0.0518989	0.0977309	0.0518091	-0.0723007	0.00239265	0.159856	-0.0969483	-0.165025	0.129174	-0.0952076	-0.0871456	-0.0269943	-0.127883	0.0827111	0.0843229	0.129775	0.072252	0.0568817	0.0869368	0.0703964	0.0725308	0.0980351	0.092942	0.0877333	0.0688769	0.0679551	0.0983885	0.0733869	0.0845928	0.115945	0.100275	0.0648514	0.0796682	0.291293	0.0984948	0.825382	0.00340499	0.108344	0.592596	0.825992	0.485725	0.33574	0.587335	0.423345	0.972826	0.0384465	0.340641	0.0404902	0.1527	0.424548	0.398712	0.683125	0.133721	0.428578	0.212301	0.914449	0.0116143	0.177194	0.706678	0.87802	0.595839	0.512573	0.719115	0.610497	0.981131	0.0845132	0.473814	0.0844515	0.231347	0.551942	0.554516	0.774349	0.237936	0.332516	0.0436046	0.279565	-0.0354231	0.0107667	0.293142	0.0101276	0.00718806	0.0241795	-0.107755	-0.0650946	0.110958	0.0660485	0.378514	0.0312391	-0.0152429	0.26368	-0.022885	0.0511167	-0.136483	0.0399286	0.170338	0.0624169	0.303811	0.086346	0.0575287	0.202974	0.168687	0.0703616	0.0989421	0.127449	0.13892	0.0990683	0.0566502	0.149849	0.0396141	0.0252655	0.277036	0.0599603	0.0352231	0.147897	0.0239745	0.55297	0.548335	0.60103	0.584846	0.572839	0.537684	0.596031	0.56803	0.56513	0.649353	0.629776	0.541882	0.529752	0.539629	0.541242	0.642925	0.572275	0.568492	0.52404	0.619387	0.515475	0.167877	0.13363	0.210346	0.0788866	0.109924	0.191904	0.0986785	0.0573649	0.197317	0.036356	0.144864	0.0536456	0.0119474	0.128661	0.213973	-0.0470512	0.136844	0.105388	0.122398	0.108004	0.110865	0.100075	0.138965	0.113047	0.0464593	0.0693407	0.082569	0.0970868	0.110576	0.133707	0.0855168	0.0681189	0.0739497	0.0516453	0.0527974	0.151291	0.0559788	0.0745065	0.0760923	0.0699397	0.00750535	0.000642275	0.000713346	0.0407564	0.000329611	0.000185983	0.0241016	0.050215	0.0035232	0.0536704	0.000967737	0.00716728	0.29238	5.08949e-05	9.85606e-06	0.0215482	0.000301933	0.000662144	0.00128499	0.00214528	0	0	0	0	0	0	0	0	0	0	0	0	0	0	0	0	0	0	0	0	0	0.668838	0.326307	0.801541	0.236576	0.0979467	0.0527743	0.0728433	0.421504	0.261017	0.390852	0.765942	0.841903	0.508018	0.242801	0.0623536	0.459044	0.125319	0.485032	0.345209	0.369697	0.365597	neither	neither	cis	trans	trans	trans	trans	not DD	trans	not DD	cis	cis	not DD	trans	trans	neither	trans	neither	neither	neither	mixed	neither
ARID4B	2.08081e-06	0.309855	2.76121e-05	8.86489e-14	0.204894	7.32723e-13	0.0260414	0.253951	0.191543	2.5716e-09	0.172313	1.8282e-08	4.23377e-20	0.207582	4.11038e-19	0.0298187	0.226614	0.118399	1.93865e-07	0.3614	3.31431e-06	2.48242e-12	0.161863	1.71163e-11	0.00231234	0.122151	0.00958134	1.34108e-05	0.270395	0.000108832	0.000445813	0.212091	0.0027648	0.0136611	0.139725	0.0520154	1.4784e-08	0.127775	7.52823e-08	0.000867095	0.159369	0.00572927	1.63437e-55	0.228329	2.3153e-54	1.24574e-91	0.197363	1.34754e-90	0.0409227	0.164845	0.209105	2.9546e-08	0.161792	1.76258e-07	1.35173e-42	0.200135	1.35011e-41	0.000435201	0.223488	0.00335496	2.23695e-54	0.191416	1.44325e-53	0.244459	0.232034	0.213776	0.392157	0.197967	0.101019	0.312835	0.759678	0.160938	0.314252	0.190567	0.0285391	0.269009	0.143279	0.271671	0.351137	0.233155	0.0301716	0.0781598	0.244642	0.110142	0.124922	0.148221	0.138991	0.108624	0.115438	0.155223	0.123864	0.177688	0.142334	0.116031	0.135694	0.107527	0.111275	0.127645	0.135535	0.099866	0.107548	0.111782	0.138706	0.0420792	0.0859599	0.174168	0.0164992	0.0914592	0.39521	0.0716181	2.29944e-05	0.380406	0.0471607	0.122192	0.836736	0.0295208	0.218101	0.0508373	0.0236405	0.0340218	0.782954	0.495119	0.102494	0.101791	0.192967	0.409614	0.0396167	0.154263	0.530259	0.140488	0.000408925	0.557815	0.127661	0.280685	0.883967	0.0692463	0.341727	0.100743	0.0528819	0.0825478	0.86413	0.620064	0.196228	-0.0792017	-0.172505	0.213385	-0.143674	-0.0742265	-0.0729794	-0.172481	-0.0906827	0.080213	0.106765	-0.226029	-0.0483998	-0.079891	-0.047562	-0.0741441	-0.067585	0.0982124	-0.0140482	-0.17197	-0.26157	-0.00128921	0.180863	0.0760882	0.304403	0.0888083	0.0633412	0.156906	0.171565	0.06918	0.12952	0.16728	0.16571	0.149457	0.0597312	0.136488	0.0442877	0.0292917	0.287764	0.0800877	0.0420557	0.19936	0.0295543	0.030745	0.00432428	0.145285	0.0125897	0.0259887	0.167146	0.00958775	0.0122128	0.0839579	0.136938	0.0774023	0.185063	0.0116503	0.0380181	0.00508972	0.00160939	0.275856	0.0971579	1.27354e-05	0.0135573	0.148058	0.109414	-0.282279	0.246315	0.0897222	-0.0719066	-0.114538	-0.0634105	0.376091	-0.017193	0.0880638	0.103159	0.0581814	0.209359	-0.0999741	-0.135846	-0.0802778	0.0776157	-0.143467	-0.0719461	-0.207804	0.123348	0.10676	0.169022	0.156179	0.0382131	0.0847747	0.0807179	0.151053	0.124032	0.145704	0.130275	0.0699179	0.113487	0.0415656	0.047532	0.137268	0.0785447	0.0495186	0.0783643	0.0836847	0.435945	0.00523547	0.0731481	0.479145	0.0116361	0.00802388	0.243646	0.0201373	0.497376	0.449519	0.191426	0.283685	0.0503273	0.00147567	0.000497831	0.371712	0.191129	0.000916917	0.0221608	0.0124559	0	1	0	0	1	1	0	0	0	0	0	0	0	1	1	0	0	1	1	0	7	0.29573	0.611116	0.866309	0.381027	0.969694	0.748538	0.768791	0.213281	0.462741	0.418478	0.24205	0.366534	0.156206	0.741633	0.497512	0.354938	0.132891	0.857818	0.579729	0.00620395	0.580614	not DD	neither	not DD	not DD	cis	cis	not DD	trans	not DD	not DD	not DD	not DD	not DD	cis	neither	not DD	not DD	cis	neither	trans	mixed	neither
SDCCAG8	0.194422	0.109796	0.436035	0.0707595	0.0728166	0.1451	0.0592751	0.240655	0.321274	5.91278e-06	0.186631	2.93578e-05	2.85308e-47	0.38001	6.44116e-46	0.0835174	0.285844	0.253129	0.119357	0.137368	0.32932	2.14662e-09	0.19371	1.20334e-08	0.757585	-0.0186157	0.95833	0.798477	-0.00167658	1	0.504774	-0.0751015	0.766089	0.930484	-0.0110025	1	7.9407e-15	0.219395	6.1274e-14	0.000454625	0.201808	0.00324974	4.49125e-12	0.176368	2.0206e-11	7.43124e-62	0.238048	5.86852e-61	0.0895115	0.256098	0.349036	0.640387	0.0166828	0.821116	3.64028e-36	0.232024	3.17001e-35	0.713808	0.0363333	0.98986	3.69081e-19	-0.185252	1.36048e-18	0.572548	0.547149	0.414008	0.432104	0.605848	0.583657	0.632176	0.309272	0.247978	0.36269	0.244728	0.616304	0.703534	0.376104	0.388672	0.0960394	0.110025	0.515098	0.718223	0.559843	0.207557	0.204509	0.255745	0.200373	0.223675	0.178957	0.236366	0.21295	0.240867	0.261315	0.241017	0.179385	0.213299	0.198907	0.205735	0.194682	0.181252	0.196535	0.228837	0.232268	0.0145012	0.0190167	0.130793	0.053827	0.0179011	0.00521109	0.0233686	0.16787	0.3207	0.190034	0.3267	0.00453434	0.00714993	0.0788431	0.0789609	0.630703	0.552997	0.0194643	0.0067641	0.0323789	0.0461131	0.0655606	0.34909	0.102414	0.0407165	0.0201764	0.0591705	0.264062	0.497609	0.335891	0.522947	0.0151781	0.0232954	0.160175	0.142998	0.709651	0.667231	0.0607423	0.023672	0.0830822	-0.050873	-0.0198391	0.155563	-0.0430279	-0.08901	0.451317	-0.0952956	-0.0720677	-0.00779353	-0.00225796	0.150071	0.242385	-0.0564765	-0.160755	0.0393661	0.00597319	0.0504652	0.0532922	-0.0116067	-0.0813465	-0.0129209	0.161051	0.0726613	0.269743	0.0717804	0.0547844	0.246064	0.170881	0.0601568	0.12016	0.149817	0.163837	0.156454	0.0562257	0.144907	0.0421704	0.0264096	0.257698	0.0813156	0.0383113	0.139031	0.0366819	0.937419	0.935838	0.936826	0.92308	0.918734	0.940721	0.920155	0.918791	0.938002	0.937246	0.944105	0.936214	0.922046	0.920204	0.94287	0.934728	0.935663	0.940833	0.927087	0.924537	0.936191	-0.0643235	-0.0221206	0.0144103	-0.0303109	-0.0524288	-0.146112	0.0136166	0.114777	0.0934881	-0.0684695	3.10254e-05	-0.0583613	-0.0741217	-0.00848457	-0.0293431	-0.0901386	-0.0573602	-0.150973	0.0477825	-0.146362	0.111182	0.12784	0.118812	0.139928	0.0597844	0.0838475	0.0934706	0.10213	0.127429	0.136906	0.108629	0.0740877	0.115329	0.0823255	0.0538355	0.128564	0.07057	0.0699295	0.137887	0.0556898	0.167243	0.0899539	0.131842	0.371563	0.0644062	0.0603688	0.316355	0.430408	0.18244	0.177759	0.115766	0.0749689	0.224024	0.0799916	0.0724485	0.0866537	0.21374	0.0463007	0.100168	0.0440935	0	0	0	0	0	0	0	0	0	0	0	0	0	0	0	0	0	0	0	0	0	0.790893	0.896864	0.524283	0.771871	0.708728	0.652211	0.456842	0.0597828	0.0230395	0.407125	0.500032	0.967705	0.649808	0.451359	0.144666	0.26412	0.325062	0.0768793	0.386489	0.0882806	0.0825799	not DD	not DD	not DD	not DD	not DD	not DD	not DD	not DD	not DD	not DD	not DD	not DD	not DD	not DD	not DD	not DD	not DD	trans	not DD	trans	trans	trans
HHAT	0.0275298	0.203092	0.104874	1.16628e-21	0.679592	1.43587e-20	0.402606	0.17603	0.814076	1.27718e-10	0.322535	1.01281e-09	5.11333e-21	0.301082	5.15531e-20	0.633765	0.0630098	0.918508	0.00181266	0.440317	0.011977	1.42606e-12	0.276463	9.9855e-12	0.0119655	0.215268	0.040098	0.0104725	0.343732	0.0410898	0.0463453	0.23349	0.141694	8.68677e-05	0.696608	0.000637915	3.48525e-28	0.522178	4.78851e-27	0.0169012	0.276485	0.0690841	9.79959e-32	0.300679	8.65307e-31	5.61033e-88	0.323723	5.86316e-87	0.0912715	0.156933	0.353222	1.25133e-05	0.314786	5.50964e-05	4.77832e-161	0.715386	1.89981e-159	0.000204017	0.667131	0.00172953	1.16267e-07	-0.357222	2.99047e-07	0.356843	0.82178	0.308187	0.708702	0.581637	0.493698	0.606481	0.357889	0.0810077	0.333708	0.651168	0.088671	-0.073442	0.188712	0.204439	1.1507	0.928695	0.497915	0.138125	-0.048301	0.187044	0.203242	0.222391	0.203222	0.158592	0.228511	0.200106	0.269362	0.323808	0.208194	0.351792	0.198632	0.222971	0.210614	0.15573	0.304964	0.253113	0.390386	0.170477	0.424085	0.0754999	0.00138383	0.190392	0.00501951	0.00284194	0.047182	0.0127032	0.204652	0.80609	0.134579	0.0848188	0.662778	0.74809	0.384915	0.209585	0.00266037	0.00231224	0.221847	0.430481	0.911153	0.157842	0.0102843	0.428219	0.0156588	0.00913815	0.108586	0.0376257	0.307445	0.890626	0.265236	0.219476	0.74665	0.814015	0.517547	0.310199	0.00995292	0.0108358	0.36867	0.560497	0.942527	-0.3898	0.0687427	0.169145	-0.0120919	-0.0158506	0.352995	0.141682	-0.0279957	0.112515	0.149257	-0.214791	0.105419	-0.131528	0.208169	-0.00554366	0.0176523	-0.102298	-0.0511346	-0.0949703	0.0678228		0.181779	0.0949249	0.449827	0.0819134	0.0630157	0.250437	0.206328	0.0762062	0.108702	0.270331	0.248021	0.201787	0.0713354	0.175469	0.0440795	0.025964	0.209425	0.123675	0.0421479	0.217597		0.813689	0.849034	0.839355	0.832954	0.835352	0.873307	0.835439	0.830723	0.853399	0.829477	0.820585	0.857163	0.796198	0.862609	0.836328	0.867133	0.846364	0.837717	0.781313	0.831974	0.850504	-0.204973	-0.359148	0.0572856	-0.102979	-0.14545	-0.117802	-0.279078	0.244434	-0.139383	-0.285863	0.0163252	0.136568	0.166765	-0.0390637	-0.00154887	0.22875	0.392294	-0.13358	-0.301208	0	0.137224	0.110815	0.153037	0.143532	0.0763964	0.0772854	0.110629	0.105815	0.178232	0.1342	0.124039	0.0780989	0.112301	0.0567366	0.049191	0.118275	0.0920567	0.077532	0.120349	10000000000000000	0.104044	0.0144931	0.346986	0.169251	0.0616867	0.0708249	0.0356238	0.0225521	0.221208	0.0394182	0.4413	0.113285	0.0408004	0.205908	0.298988	0.106054	0.0165249	0.0569816	0.0641992	0.332128	0	0	0	0	0	0	0	0	0	0	0	0	0	0	0	0	0	0	0	0	0	0.678353	0.138417	0.60193	0.117421	0.108977	0.353175	0.100315	0.460306	0.340849	0.751377	0.541965	0.32913	0.8341	0.141913	0.478986	0.236065	0.103393	0.710964	0.155253		0.397985	not DD	trans	not DD	not DD	not DD	not DD	trans	neither	not DD	cis	not DD	not DD	cis	not DD	not DD	not DD	trans	not DD	not DD	not DD	mixed	neither
KIF1B	0.234595	0.118181	0.495493	1.2731e-08	0.18033	7.16262e-08	0.20218	0.120726	0.612824	1.72496e-09	0.164008	1.24632e-08	1.46905e-05	0.0917782	5.55464e-05	7.1708e-05	0.331044	0.000761466	0.451624	0.0910351	0.74033	6.15448e-08	0.119844	3.06156e-07	0.00161876	0.142968	0.00699567	0.0471473	0.118206	0.139602	0.0630542	0.119369	0.181752	0.00139283	0.204654	0.00751532	1.86131e-07	-0.135129	8.58668e-07	0.369038	-0.0501479	0.641818	3.80173e-05	0.0540935	0.000107792	0.000120145	0.0308729	0.000261924	0.398599	0.0791595	0.768153	4.80081e-06	0.165597	2.23423e-05	3.29919e-07	0.0952171	1.04561e-06	3.40658e-06	0.30733	4.50523e-05	2.86082e-76	0.21787	2.30164e-75	-0.0489232	0.132627	0.160375	0.145042	-0.0655755	-0.29352	-0.0144793	0.155224	-0.19997	-0.125627	0.189228	-0.246892	-0.0823842	-0.0273177	0.21127	-0.674527	0.218355	-0.213968	0.488252	0.00758238	0.0921358	0.0735041	0.118102	0.144888	0.0734764	0.120664	0.127127	0.0909193	0.136458	0.0897829	0.109459	0.114039	0.0696986	0.189839	0.146826	0.137574	0.08407	0.112371	0.0853337	0.0929372	0.603102	0.0943009	0.198841	0.338131	0.388367	0.0278688	0.911581	0.109251	0.164907	0.186703	0.105256	0.0499373	0.262261	0.887565	0.171337	0.000365104	0.0203273	0.076558	4.04677e-05	0.936284	0.716489	0.205704	0.438745	0.442585	0.491012	0.0729217	0.939785	0.190157	0.321908	0.332222	0.253966	0.101185	0.371359	0.927429	0.26426	0.00248811	0.056074	0.169035	0.000526051	0.960125	0.195451	-0.0360313	-0.601214	-0.114417	-0.200683	0.107666	-0.0721311	-0.210738	-0.114333	-0.200627	-0.168834	0.0483785	-0.104579	-0.222345	-0.121559	-0.0820858	0.2194	0.0292321	0.0459688	0.00721278	-0.0775911	0.161385	0.0867738	0.371546	0.0788598	0.0601978	0.190857	0.217713	0.0573261	0.130729	0.230384	0.216787	0.14578	0.0475125	0.107075	0.0370225	0.0232866	0.275368	0.078474	0.0464324	0.172935	0.0312463	0.364424	0.149518	0.200781	0.0202649	0.00125259	0.45963	0.0482194	0.000239732	0.141155	0.386843	0.413485	0.346675	0.00538428	0.0117839	0.00044955	5.42989e-05	0.200583	0.459552	0.420048	0.112432	0.0125095	0.123377	0.0410219	0.00833015	0.213909	0.0693436	0.0706598	0.263241	-0.119782	0.0729118	-0.0787277	-0.110559	0.134694	0.0755586	-0.0623071	-0.0796599	-0.312815	-0.0957714	0.0986054	-0.0982321	-0.111655	0.105439	0.102259	0.136619	0.0971876	0.0546821	0.0653447	0.0791396	0.130401	0.120084	0.128302	0.0859672	0.0789862	0.12025	0.106659	0.0910413	0.18578	0.0540008	0.0385819	0.0727455	0.0581902	0.411716	0.414017	0.407469	0.0231851	0.0986603	0.296852	0.0104744	0.202308	0.492826	0.446918	0.369831	0.125968	0.231191	0.311411	0.285865	0.392193	0.121778	0.0936128	0.368332	0.290553	0	0	0	0	0	0	0	0	0	0	0	0	0	0	0	0	0	0	0	0	0	0.73059	0.318623	0.49656	0.258427	0.426342	0.335615	0.307774	0.954509	0.423116	0.652018	0.233356	0.304139	0.427382	0.6723	0.971295	0.291905	0.189529	0.466189	0.0640239	0.694918	0.283101	not DD	not DD	not DD	trans	not DD	not DD	neither	not DD	not DD	not DD	not DD	not DD	not DD	not DD	not DD	not DD	not DD	not DD	not DD	not DD	trans	trans
SZRD1	0.265614	-0.272372	0.543465	0.0104296	-0.251902	0.0268889	0.000443417	-1.52725	0.00959595	0.00864724	-0.267422	0.0247735	0.0259251	-0.172777	0.0582288	0.489757	-0.169925	0.774883	0.033106	-0.496676	0.127344	0.120908	-0.132104	0.221809	0.837693	-0.0164255	1	0.102778	-0.311202	0.255356	0.437211	-0.168506	0.691236	0.0313134	-0.406424	0.102529	4.34745e-05	-0.311727	0.000154941	0.0110066	-0.534336	0.0488562	7.22127e-05	-0.201033	0.00019922	3.91703e-10	-0.221224	1.15045e-09	0.486424	0.273018	0.846444	0.00820594	-0.259046	0.0224333	1.72541e-09	-0.325707	6.30585e-09	0.16245	-0.289507	0.386536	2.05051e-09	-0.224467	5.67618e-09	-0.235663	-0.253094	-0.226959	-0.220088	-0.275225	-0.269849	-0.324964	-0.075283	-0.222909	-0.111895	-0.402965	-0.221384	-0.329951	-0.311353	-0.286496	-0.162994	-0.424846	-0.305149	-0.304887	-0.245475	0.109056	0.109053	0.13043	0.0972343	0.062056	0.104847	0.101081	0.108051	0.141893	0.104306	0.153631	0.0674869	0.0816004	0.0792543	0.0804948	0.134934	0.141076	0.114396	0.0914642	0.109727	0.0470647	0.0371247	0.10675	0.0446247	0.000673201	0.0210746	0.00929154	0.497071	0.138519	0.304183	0.0197195	0.00609619	0.00195874	0.00142895	0.00297723	0.250353	0.00884322	0.0177433	0.00453842	0.0444506	0.110547	0.106265	0.310887	0.0881927	0.0029141	0.0589096	0.0298464	0.606343	0.286506	0.464324	0.0839247	0.0190959	0.00895104	0.00733191	0.0107955	0.34368	0.0297628	0.0565788	0.0174348	0.10534	0.103323	-0.389761			0.0266504	-0.461129	0.128467	-0.0823829	0.00263561	0.161071	-0.360815	0.13672	-0.154787		-0.064645	-0.0949197		-0.0975656	-0.152343	0.0583288	-0.02942	0.311849	0.123917			0.103483	0.565778	0.275903	0.116225	0.246147	0.285886	0.279785	0.294524	0.105367		0.0797528	0.0492222		0.141057	0.0726605	0.27154	0.0601368	0.255533	0.104728	0.310909	0.232657	0.317002	0.333372	0.21979	0.1965	0.358692	0.387804	0.307386	0.386091	0.146671	0.241007	0.165734	0.10285	0.384072	0.238091	0.102895	0.234349	0.299573	0.201683	-0.176609	-0.0440678	0.050567	0.00237804	0.256661	-0.128126	-0.13049	0.0998624	-0.0260441	0.0758447	0.0489944	-0.172253	0.0587717	0.0498119	0	0.104242	0.0771471	0.114927	-0.0709904	0.140432	0.138724	0.149664	0.161261	0.0529287	0.0891716	0.123822	0.167086	0.171261	0.167946	0.111741	0.0621151	0.100656	0.0495124	0.0394142	10000000000000000	0.0831868	0.0547565	0.10895	0.0981966	0.200871	0.093838	0.0923654	0.493547	0.158285	0.0395328	0.494132	0.379951	0.182079	0.264343	0.0945282	0.315718	0.352545	0.0544032	0.0589697	0.37807	0.155818	0.0464911	0.0680416	0.128373	0	0	0	0	0	0	0	0	0	0	0	0	0	0	0	0	0	0	0	0	0	0.512304	0.646464			0.523349	0.500532	0.642983	0.0194136	0.724633	0.518721	0.691919	0.431681		0.343744	0.396074		0.3259	0.398978	0.507529	0.414423	0.449755	not DD	not DD	not DD	not DD	not DD	neither	not DD	not DD	not DD	not DD	not DD	not DD	not DD	not DD	not DD	not DD	not DD	neither	not DD	not DD	neither	neither
SOAT1	0.03792	0.272372	0.134416	8.18916e-08	-0.402098	4.2793e-07	0.115255	-0.456378	0.466166	0.753088	0.0331669	0.935206	1.15851e-07	0.334338	5.40646e-07	0.0582456	-0.308631	0.197506	0.0859346	-0.343587	0.257619	0.0793465	0.123712	0.154085	0.0203949	-0.246512	0.0629663	0.438691	-0.113956	0.686252	0.871325	-0.0383463	1	0.805932	-0.059501	1	0.446488	0.0751665	0.608013	0.527261	0.106259	0.801857	0.00784645	0.1114	0.0167908	1.30943e-18	0.233649	5.05291e-18	0.0729341	0.4885	0.303326	0.125816	0.169237	0.237534	0.474021	-0.0207387	0.603291	0.651113	-0.0655883	0.929775	4.40916e-06	-0.249595	1.04032e-05	-0.181646	-0.210227	-0.0856325	0.34335	0.0170424	-0.207017	0.714558	-0.283568	0.0728769	-0.505109	0.260935	0.0871745	0.220937	0.0233969	0.00592397	0.965274	-0.067914	-0.105149	-0.176528	-0.217171	0.196075	0.169832	0.180648	0.156622	0.113814	0.160131	0.216789	0.246182	0.21577	0.238639	0.187304	0.119329	0.129734	0.132747	0.116646	0.190602	0.133418	0.188601	0.106997	0.444034	0.368716	0.237583	0.643772	0.0505696	0.883269	0.215484	0.00810001	0.268159	0.740562	0.0555503	0.184752	0.47825	0.116775	0.86254	0.960187	0.000278629	0.618208	0.585522	0.119758	0.633356	0.507728	0.389044	0.810989	0.0975424	0.913907	0.340716	0.0269446	0.378919	0.846481	0.143248	0.365421	0.587133	0.199516	0.909809	0.972411	0.0020848	0.721443	0.717974	0.212358	0.736191	0.179576	-0.419265	-0.305214	0.099662	0.118271	0.202142	-0.522056	-0.149176	-0.148678	0.0407541	-0.412478	0.166492	0.137814	0.321089	0.110651	0.083551	0.526117	0.411564	0.0696163	-0.0258446		0.270863	0.145675	0.379275	0.139813	0.100779	0.354775	0.27377	0.108074	0.1474	0.238727	0.238378	0.282192	0.106136	0.191569	0.0757835	0.0407482	0.318864	0.295055	0.0654788	0.213986		0.516598	0.292347	0.321687	0.244849	0.20705	0.246005	0.43875	0.44226	0.512929	0.300767	0.237468	0.400065	0.173771	0.175288	0.144876	0.0951716	0.165721	0.309943	0.282618	0.461033	0.3867	-0.381366	-0.220503	-0.0237338	-0.00712263	0.0739415	0.0235499	-0.156277	-0.285475	-0.11817	-0.315631	-0.0509143	0.0472273	-0.0752127	-0.0189308	0.0584425	0	0.132596	0.0362784	-0.00654494	0.058063	0.131822	0.155375	0.187622	0.105574	0.0536232	0.08069	0.170193	0.156019	0.165642	0.136173	0.130315	0.0556045	0.114546	0.0523963	0.0504407	10000000000000000	0.0658369	0.0705173	0.073721	0.243335	0.252071	0.52956	0.294747	0.468841	0.424173	0.333158	0.513362	0.381547	0.309646	0.24839	0.490371	0.365915	0.498598	0.346815	0.24025	0.430692	0.468268	0.334151	0.463737	0.54055	0	0	0	0	0	0	0	0	0	0	0	0	0	0	0	0	0	0	0	0	0	0.242501	0.678393	0.520227	0.482749	0.727371	0.488971	0.954564	0.520807	0.204099	0.809852	0.433688	0.603387	0.447579	0.460599	0.768925	0.5	0.59601	0.676187	0.572489			not DD	not DD	not DD	not DD	not DD	not DD	not DD	not DD	not DD	not DD	not DD	not DD	not DD	not DD	not DD	not DD	not DD	not DD	not DD	not DD	not DD	not DD
CROCC	0.234212	-0.218305	0.494895	0.133469	0.117473	0.24555	0.224632	-0.314109	0.65192	0.0519517	-0.0730463	0.117509	6.26712e-06	-0.214146	2.46759e-05	3.77595e-05	-0.606989	0.000429023	0.563569	0.0726037	0.855054	6.35275e-06	-0.14978	2.58397e-05	3.24966e-15	-0.6138	5.99282e-14	0.000961046	-0.448314	0.00514142	0.145814	-0.21042	0.338786	8.71187e-05	-0.470722	0.000639386	7.5533e-07	-0.254148	3.26715e-06	0.145315	-0.11401	0.354952	9.9912e-42	-0.271966	1.09978e-40	5.44595e-116	-0.283251	7.23925e-115	0.000139701	-0.559427	0.00255074	1.26063e-08	-0.352249	7.77222e-08	0.826028	-0.00487397	0.924424	0.0796374	-0.265684	0.234033	2.45688e-186	-0.53816	4.08209e-185	-0.242909	0.510347	0.609841	0.348273	-0.117518	0.552078	0.882618	0.428198	-0.339491	0.100855	0.515468	0.338199	0.0143643	0.408928	0.748385	1.13452	0.853246	0.403009	0.211318	-0.0771059	0.198896	0.193554	0.276199	0.202963	0.152306	0.158561	0.185742	0.247689	0.211736	0.199504	0.26645	0.16981	0.223972	0.262707	0.227646	0.315087	0.213545	0.223914	0.11776	0.142466	0.240591	0.0204727	0.0469072	0.113927	0.454157	0.00331056	0.000784865	0.10524	0.131176	0.622214	0.0729672	0.0682384	0.95002	0.141169	0.00515974	0.00364696	0.00119064	0.0923401	0.0929185	0.597988	0.373709	0.0690882	0.193092	0.186599	0.554457	0.0142275	0.00488496	0.184719	0.276979	0.746978	0.199166	0.129457	0.966514	0.248295	0.0165882	0.0124821	0.00653675	0.194401	0.175437	0.70873	-0.0559714	-0.0490929	-0.161278	0.0619589	-0.0746392	-0.244055	-0.342776	-0.141866	-0.179547	-0.269492	-0.326941	0.205102	-0.27449	0.203097	0.036719	0.0208126	-0.178808	-0.149812	0.00201113	-0.0048131	0.0657214	0.283468	0.138143	0.748482	0.0872157	0.0853608	0.288295	0.219143	0.0703931	0.126577	0.26371	0.27132	0.22619	0.0808198	0.164684	0.0445896	0.0305246	0.265851	0.110097	0.0642866	0.207328	0.0438896	0.528531	0.509723	0.530482	0.659888	0.511941	0.597743	0.482262	0.395818	0.447934	0.500989	0.492732	0.629601	0.369599	0.654481	0.58586	0.563057	0.541338	0.471729	0.586726	0.571469	0.47451	0	-0.177994	0	-0.0382046	0.0414106	0.173354	-0.11002	0.11596	0	0.0843295	0	-0.0358949	0.132312	0.16694	0.162737	0.33984	0	-0.00127308	-0.075609	0.119711	10000000000000000	0.126627	10000000000000000	0.0852917	0.0384796	0.0949521	0.120349	0.133016	10000000000000000	0.211131	10000000000000000	0.0503724	0.100444	0.073452	0.0793482	0.170863	10000000000000000	0.0591518	0.0983553	0.113248	0.275284	0.228837	0.155084	0.387466	0.115219	0.115288	0.384422	0.22603	0.257211	0.319015	0.178109	0.231673	0.197338	0.0872962	0.108214	0.1375	0.181898	0.171174	0.214945	0.148661	0	0	0	0	0	0	0	0	0	0	0	0	0	0	0	0	0	0	0	0	0	0.5	0.275812	0.5	0.382174	0.391419	0.399084	0.816673	0.37795	0.5	0.442883	0.5	0.534979	0.741549	0.219954	0.127891	0.256372	0.5	0.379792	0.0636578	0.548999		not DD	not DD	not DD	not DD	not DD	not DD	not DD	not DD	not DD	not DD	not DD	not DD	not DD	not DD	not DD	not DD	not DD	not DD	not DD	not DD	not DD	not DD
ATP2B4	0.385145	-0.115679	0.661291	5.29154e-73	-0.674054	2.45958e-71	0.000213926	-0.541146	0.00535488	3.06319e-37	-0.576962	9.19213e-36	1.51163e-190	-0.783703	2.02579e-188	0.0581994	-0.254317	0.1974	0.000771418	-0.262019	0.00571404	3.05845e-54	-0.558658	9.15973e-53	0.0874698	-0.0848196	0.207123	0.00188359	-0.267658	0.00932515	0.509637	0.0984784	0.77138	8.32325e-09	0.585714	1.2267e-07	1.04474e-117	-0.851951	7.67442e-116	1.41527e-23	-0.915982	1.10085e-21	8.09998e-104	-0.484478	2.22028e-102	0	-0.560603	0	0.0188044	-0.346756	0.124352	1.51063e-09	0.410873	1.01296e-08	6.90458e-134	-0.406746	2.14962e-132	1.0909e-32	-1.17802	1.66406e-30	0.00483685	-0.0661434	0.00892461	0.378073	-0.351506	-0.470822	-0.968859	-0.379933	0.223113	-0.602354	0.112526	-0.329182	0.0255054	0.156412	-0.77029	-0.113563	-0.738534	-0.662731	-1.33315	0.278472	-0.217865	-0.844481	-0.051516	0.150217	0.144898	0.199899	0.20122	0.229917	0.163144	0.202508	0.126732	0.195008	0.173518	0.128515	0.307405	0.220296	0.154049	0.131464	0.163185	0.229856	0.158376	0.152296	0.273858	0.0235364	0.0305046	0.0358653	0.000527312	0.122377	0.191421	0.0139847	0.389196	0.113552	0.885546	0.243175	0.0265816	0.616462	0.000261162	0.000160287	3.05065e-06	0.244622	0.189442	5.6172e-05	0.853847	0.0660905	0.0922066	0.165279	0.00289938	0.195572	0.31241	0.0403895	0.502313	0.251111	0.931289	0.434958	0.0609593	0.708462	0.00204795	0.00110844	0.000153567	0.368568	0.329027	0.000664773	0.902222	-0.314835	0.0906011	-0.340545	-0.0238538	0.298919	0.0764035	-0.009472	-0.106368	0.259342	0.0496471	0.17554	0.767167	0.26562	0.0809615	-0.0890027	0.00213334	0.234873	0.341336	0.175977	0.48258	0.0623265	0.238342	0.0726141	0.23428	0.074606	0.0567367	0.209993	0.172084	0.0623093	0.164546	0.278119	0.21608	0.139646	0.0952569	0.137681	0.0471133	0.0269107	0.261864	0.539216	0.037858	0.238501	0.0441957	0.337004	0.0569521	0.23032	0.459917	4.44062e-07	0.114112	0.498336	0.110719	0.0399604	0.247985	0.120093	5.71852e-06	0.00713071	0.330808	0.0915911	0.3951	0.279543	0.0980771	2.837e-06	0.0999226	0.0525519	0.45559	0.240899	-0.28694	0.482125	-0.0261595	0.106273	0.181586	0.225599	-0.260093	0.0199747	0.0864372	0.417728	0.117898	0.0502706	0.0032518	-0.0612685	0.340506	0.206278	0.236935	-0.044789	0.165392	0.0969483	0.153845	0.129157	0.079085	0.0671105	0.105772	0.170114	0.225132	0.190834	0.120328	0.0944971	0.202507	0.150162	0.103213	0.163628	0.0853838	0.0506505	0.0991165	0.110241	0.0139128	0.0115549	0.465647	0.00225613	0.306066	0.0467283	0.0156106	0.0314414	0.309216	0.143936	0.0974385	0.0031099	0.10334	0.102528	0.182178	0.259279	0.000683967	0.000539713	0.0177116	0.366576	0	0	0	0	0	0	0	1	0	0	0	1	0	0	0	0	0	1	0	0	3	0.290101	0.376095	0.864	0.0450213	0.479039	0.0756447	0.26975	0.88487	0.138144	0.530164	0.529849	0.635868	0.686711	0.389891	0.656049	0.44231	0.997575	0.853109	0.66268	0.367834	0.509071	trans	neither	not DD	trans	not DD	trans	trans	cis	not DD	not DD	not DD	neither	not DD	not DD	not DD	not DD	cis	cis	neither	not DD	mixed	neither
NDC1	0.000112376	-0.456665	0.00101855	2.81757e-13	-0.371527	2.25751e-12	0.0595509	-0.420451	0.322321	9.64299e-09	-0.355481	6.52341e-08	5.60274e-31	-0.441818	8.12826e-30	0.004048	-0.296109	0.024019	0.00305802	-0.45226	0.0186276	9.95965e-17	-0.41003	8.8159e-16	4.51722e-12	-0.463862	6.44772e-11	0.000361495	-0.385447	0.00214225	1.17764e-06	-0.503705	1.23085e-05	1.01426e-07	-0.447926	1.26282e-06	6.74421e-24	-0.459349	7.98356e-23	0.000104372	-0.458664	0.000895872	1.25967e-68	-0.362954	2.21252e-67	1.58252e-131	-0.428279	2.33302e-130	0.000226801	-0.654972	0.00384819	1.54798e-19	-0.426275	1.99993e-18	9.97685e-39	-0.38162	9.19128e-38	0.263271	-0.210567	0.54118	1.2386e-191	-0.412242	2.11046e-190	-0.23225	-0.482705	-0.287168	-0.144854	-0.455648	-0.379047	0.0468727	-0.377506	-0.432146	-0.289811	-0.114636	-0.203902	-0.162324	-0.344629	-0.604887	0.0949474	-0.280535	-0.454694	-0.187472	-0.582877	0.0941288	0.0849223	0.153429	0.105465	0.077608	0.121726	0.117099	0.119498	0.158197	0.117424	0.124571	0.0985319	0.131059	0.0741179	0.0634784	0.134942	0.180819	0.109665	0.138472	0.0822166	0.025959	7.38612e-05	0.085188	0.196721	5.49648e-05	0.007055	0.697392	0.00676865	0.0162212	0.029344	0.372629	0.0593705	0.241431	0.000344958	1.21843e-07	0.495111	0.141832	0.00088827	0.195832	1.08689e-05	0.0710311	0.00135437	0.272595	0.28827	0.000413423	0.0254284	0.779286	0.0230928	0.0667388	0.0909392	0.565662	0.116059	0.348234	0.00251598	5.27436e-06	0.591045	0.245233	0.00586356	0.309871	0.000266994	0.120018	-0.104801	0.360826	-0.00319821	0.0434486	-0.0931818	0.224972	-0.155266	0.0137319	-0.00329627	-0.020939	0.0575331	0.00500041	0.0818573	-0.00417467	-0.0967905	0.000176275	0.0191244	-0.00381793	-0.135978	-0.0220598	0.20937	0.0778746	0.277343	0.109598	0.0617502	0.183762	0.259443	0.0771474	0.115468	0.201884	0.169024	0.143031	0.0600941	0.151728	0.0458327	0.0282682	0.297829	0.0694253	0.0417921	0.161603	0.0322305	0.844862	0.801695	0.864973	0.819312	0.860784	0.829723	0.82426	0.770039	0.845301	0.861111	0.858428	0.865069	0.832888	0.826657	0.822333	0.747961	0.847917	0.85787	0.826418	0.80674	0.799991	-0.103157	0.118808	0.208128	-0.176132	-0.0758283	-0.0196584	-0.0810827	-0.0158277	-0.167367	-0.0908282	-0.020118	-0.0873863	-0.26653	0.0106757	0.142978	0	-0.167511	-0.0536659	-0.00392992	-0.108968	0.150415	0.115104	0.178687	0.0943204	0.0937507	0.0961957	0.0879848	0.108716	0.129171	0.16401	0.0938351	0.0860338	0.098043	0.0559758	0.0507906	10000000000000000	0.0656598	0.0481801	0.0906652	0.0558441	0.114911	0.47606	0.434299	0.0822344	0.120576	0.435911	0.140568	0.0837138	0.107471	0.140628	0.180489	0.0935623	0.0234881	0.361863	0.281113	0.135949	0.0489699	0.314216	0.308489	0.118639	0	0	0	0	0	0	0	0	0	0	0	0	0	0	0	0	0	0	0	0	0	0.34971	0.319116	0.702646	0.0181581	0.267006	0.479069	0.676689	0.317196	0.0196949	0.230534	0.42559	0.0513457	0.190257	0.21943	0.287588	0.5	0.0929452	0.0711426	0.507331	0.202443	0.141601	not DD	not DD	not DD	not DD	not DD	not DD	not DD	not DD	not DD	not DD	not DD	not DD	trans	not DD	not DD	not DD	trans	not DD	not DD	not DD	trans	trans
TARBP1	1.89158e-23	1.22454	1.48064e-21	2.01408e-43	0.841913	5.19258e-42	0.000818917	0.715547	0.015474	6.01652e-134	1.33794	1.06879e-131	3.67129e-230	1.27421	6.7343e-228	0.00176418	0.451313	0.0120796	2.5226e-06	0.696608	3.51251e-05	4.40533e-239	1.35798	1.0843e-236	3.27087e-32	1.07015	1.49348e-30	8.15086e-23	1.09628	3.56576e-21	3.91465e-21	1.22239	1.54129e-19	0.0315015	0.241175	0.103038	1.11349e-127	0.953795	9.17914e-126	1.20176e-32	1.11977	1.53376e-30	5.42351e-240	1.05541	4.28792e-238	0	1.32492	0	8.50593e-16	1.3757	1.21657e-13	6.07573e-41	0.685012	1.84441e-39	2.10639e-175	0.900899	9.20516e-174	7.45389e-27	1.34829	8.80096e-25	2.25568e-77	0.407971	1.8355e-76	1.18537	0.959715	1.267	1.74337	1.32357	1.3693	1.48982	0.829192	1.2238	1.16096	1.18134	1.33929	1.26629	1.43851	1.61546	1.53959	1.31107	1.12049	2.19723	0.419099	0.218495	0.165844	0.15005	0.175334	0.146217	0.170802	0.196745	0.230865	0.15214	0.111142	0.220849	0.120704	0.152786	0.22081	0.162452	0.175906	0.170284	0.14754	0.12345	0.248283	6.72038e-05	6.22118e-05	1.79927e-06	7.29801e-07	5.65183e-07	7.93392e-07	1.93312e-05	0.00283355	1.28787e-06	1.96285e-07	9.36955e-05	6.32282e-08	4.83343e-06	1.16678e-05	7.07963e-08	1.49129e-06	1.46433e-06	1.78765e-06	1.70386e-11	0.116503	0.000847955	0.00120468	0.00030283	3.56951e-05	1.44713e-05	2.592e-05	0.000410354	0.01219	0.000123715	5.10708e-05	0.00204393	4.90019e-06	0.000162642	0.000197451	3.5953e-06	0.00010462	5.11433e-05	5.11534e-05	1.95058e-08	0.215513	0.204383	0.031006	0.471759	-0.0426655	-0.111851	0.179434	-0.0405101	-0.288813	0.0495812	0.113501	0.0698273	0.151057	-0.187413	-0.224083	0.165099	-0.134557	-0.398212	0.03865	0.0200629	-0.144973	0.158658	0.203197	0.0908776	0.509063	0.0850491	0.0703712	0.193901	0.209399	0.0811947	0.138266	0.165536	0.188901	0.192708	0.0673638	0.181182	0.0492619	0.0324311	0.255582	0.0818995	0.0554518	0.192087	0.0392816	0.21694	0.330994	0.377475	0.186067	0.0861083	0.224867	0.273074	0.00140777	0.382384	0.262989	0.23452	0.127457	0.00699083	0.104854	0.0091561	1.61591e-05	0.113682	0.197964	0.434069	0.334985	8.63371e-05	0.00920634	-0.279916	-0.32261	-0.227831	-0.256154	-0.30058	-0.132392	0.100117	-0.0973072	-0.271119	-0.0627014	-0.32479	-0.0657721	-0.214079	-0.288593	0.0363528	-0.229744	-0.136145	-0.144574	-0.0114131	0.118944	0.0920563	0.131343	0.118383	0.040779	0.0709505	0.0997747	0.105829	0.139715	0.149161	0.111286	0.0969827	0.100187	0.0452087	0.0662542	0.122743	0.0455803	0.0490665	0.106608	0.0687405	0.0975009	0.000523545	0.00205266	0.0162961	2.70347e-06	7.53482e-05	0.0139956	0.315864	0.059839	0.0625417	0.0379412	0.00101259	0.142127	5.29824e-06	1.31318e-05	0.0780178	5.63352e-05	0.000530786	0.0152462	0.0927859	0	0	0	0	0	0	1	0	0	0	0	1	0	0	1	0	0	0	0	0	3	0.511521	0.0906798	0.3726	0.187268	0.436655	0.134773	0.648677	0.495231	0.349978	0.16999	0.414064	0.577028	0.586001	0.303336	0.466251	0.478174	0.125878	0.113819	0.997253	0.482641	0.374483	not DD	trans	neither	trans	neither	trans	neither	not DD	not DD	not DD	neither	neither	not DD	neither	neither	not DD	trans	trans	cis	not DD	mixed	neither
PTPRU	0.0340046	-0.341557	0.124608	7.98506e-05	0.39689	0.000299149	0.487496	0.180572	0.884329	3.78431e-05	0.314873	0.00016874	0.0214905	-0.213146	0.0493951	0.697401	0.060754	0.982038	0.729679	-0.0824622	1	7.91112e-05	0.25029	0.000280937	0.542738	-0.0770554	0.765716	0.0325187	-0.39486	0.104241	0.621005	-0.0473057	0.883989	3.6991e-08	-0.649093	4.87257e-07	0.0248751	0.197246	0.0552806	0.798239	-0.0225426	1	2.45712e-08	0.282035	8.9314e-08	2.23726e-36	0.369662	1.231e-35	0.128566	0.307429	0.435706	9.12914e-06	-0.28452	4.0927e-05	5.21776e-21	0.510034	3.04202e-20	0.815583	0.0901978	1	0.137602	0.0462581	0.201664	-0.63235	-0.117183	-0.181152	0.82988	0.20465	-0.365547	0.540026	-0.163486	-0.764368	-0.637021	-0.163795	-0.145104	0.405063	0.194708	0.408886	1.34777	0.449873	0.108925	0.857776	-0.66223	0.116454	0.184126	0.279001	0.188444	0.16054	0.163034	0.153804	0.177105	0.187595	0.145334	0.227713	0.304921	0.184234	0.138279	0.123765	0.25599	0.364084	0.159086	0.294585	0.188226	6.65854e-05	0.535503	0.528075	0.00103505	0.224714	0.0403596	0.00564796	0.371175	0.00113804	0.000862022	0.483481	0.6422	0.050338	0.180235	0.00499303	0.000200101	0.235782	0.50414	0.0107365	0.0040691	0.000846177	0.672231	0.7358	0.00471379	0.318398	0.0965921	0.0205842	0.484796	0.0106764	0.00832258	0.660714	0.730738	0.103993	0.296514	0.0161753	0.00171635	0.358743	0.650753	0.0336498	0.0180327	0.421082	-0.121448	-0.0748643	-0.0100941		0.0672103	-0.390841	0.0506161	0.0331745	0.145059	0.134441	0.0476522		-0.244512	-0.102999	-0.0126897	-0.314544	0.306208	-0.00289592		-0.0853303	0.307125	0.155513	0.522867	0.110447		0.441749	0.324053	0.100903	0.156198	0.316662	0.27665	0.186725		0.163302	0.0756021	0.0480505	0.40621	0.149077	0.0793629		0.0545876	0.78374	0.796326	0.810503	0.748399	0.770649	0.819185	0.743926	0.766361	0.820178	0.787599	0.775335	0.771449	0.759912	0.708228	0.701044	0.743841	0.741708	0.751455	0.784092	0.793324	0.723038	-0.0464546	0.00404362	0	-0.0937032	0	0.191408	-0.0991029	0.0231716	0.143712	0.157959	0	0	-0.0797089	-0.0607618	-0.0782846	0	0.214331	-0.0258752	0	-0.0662993	0.141132	0.119738	10000000000000000	0.0867517	10000000000000000	0.0938137	0.100016	0.133523	0.143855	0.173806	10000000000000000	10000000000000000	0.11657	0.0568063	0.0751127	10000000000000000	0.0904738	0.0478381	10000000000000000	0.0765122	0.462005	0.528972	0.524845	0.190429	0.287686	0.524245	0.16225	0.365694	0.416142	0.451902	0.511272	0.284991	0.281602	0.263278	0.208586	0.306275	0.337808	0.365219	0.499453	0.456108	0	0	0	0	0	0	0	0	0	0	0	0	0	0	0	0	0	0	0	0	0	0.473861	0.491813	0.5	0.107724		0.401649	0.252657	0.768331	0.990799	0.851113	0.5		0.597369	0.709183	0.162098	0.5	0.769202	0.111919		0.817643		not DD	not DD	not DD	not DD	not DD	not DD	not DD	not DD	not DD	not DD	not DD	not DD	not DD	not DD	not DD	not DD	not DD	not DD	not DD	not DD	not DD	not DD
SNRNP40	0.170263	0.165586	0.399001	0.056305	-0.0941069	0.118926	0.731169	0.10497	1	0.368044	-0.0510831	0.551586	0.0580826	-0.0742092	0.118883	0.458156	0.129042	0.746555	0.323353	-0.151118	0.625984	0.685578	-0.0189564	0.857668	0.252177	-0.0861152	0.460698	0.0181975	0.262395	0.0650438	0.709867	-0.0272858	0.973124	0.386403	0.0935211	0.637543	0.0276915	-0.0983566	0.0609283	0.220668	-0.115206	0.476321	0.00508497	0.0795283	0.0112308	0.0946974	-0.030796	0.143476	0.233447	0.207096	0.597941	0.122784	0.0781346	0.232611	0.0012418	-0.0994961	0.00287098	0.123935	0.194647	0.325966	2.72093e-11	0.11521	8.08494e-11	0.196371	-0.2111	0.0614838	0.159405	0.0643709	-0.22395	0.14934	0.523334	0.317341	0.0539089	0.131224	-0.15871	0.220431	0.259164	-0.0462616	0.389343	0.296544	-0.182374	0.0357175	-0.129664	0.123304	0.0862477	0.17412	0.0843277	0.0828228	0.117158	0.0938468	0.168689	0.146211	0.171193	0.143333	0.0719713	0.137298	0.101063	0.0690186	0.15405	0.177258	0.123681	0.0919084	0.101928	0.131845	0.0292848	0.729975	0.0851091	0.450949	0.0750756	0.142718	0.00758609	0.0476721	0.758169	0.375018	0.0464056	0.136843	0.0220405	0.513178	0.0265635	0.115261	0.161327	0.703018	0.226778	0.239556	0.0895437	0.860351	0.147963	0.551831	0.154548	0.236912	0.0250782	0.139056	0.846687	0.568201	0.0954188	0.225179	0.0604535	0.618252	0.0578623	0.209929	0.293341	0.790585	0.351405	-0.341576	0.0115087	0.364588	-0.192103	-0.114476	0.128175	0.3213	0.0338724	0.0618961	-0.10817	-0.359021	-0.0764735	0.164914	0.0039641	-0.00172678	-0.022103	0.0444157	0.0952009	-0.0532238	0.0105568	-0.0377242	0.256821	0.0934903	0.427456	0.114579	0.084265	0.232318	0.306723	0.0862062	0.144055	0.268444	0.204282	0.220894	0.0851238	0.169319	0.0622897	0.0360315	0.427757	0.104796	0.0565369	0.238903	0.0438583	0.788103	0.81347	0.818599	0.787683	0.781575	0.854526	0.811701	0.838358	0.820324	0.787502	0.773894	0.824598	0.828779	0.831717	0.823661	0.797484	0.844243	0.845553	0.77636	0.801243	0.789076	-0.252339	-0.151525	0.18593	-0.248469	-0.0918418	-0.0392785	-0.144678	-0.081081	0.194175	0.0323449	-0.119097	0.0563488	0.0200371	0.00501009	0.0407724	0	-0.0475393	0.0368907	-0.101346	-0.0568075	0.11656	0.087007	0.151039	0.13695	0.0612741	0.0867492	0.0794839	0.101979	0.145454	0.185583	0.128192	0.0538859	0.124646	0.049713	0.0607329	10000000000000000	0.053233	0.0386278	0.0748983	0.0708933	0.129977	0.213324	0.51252	0.101026	0.224824	0.466844	0.113049	0.146876	0.205296	0.203414	0.153928	0.441137	0.469279	0.317442	0.412787	0.466386	0.16479	0.480829	0.279087	0.369386	0	0	0	0	0	0	0	0	0	0	0	0	0	0	0	0	0	0	0	0	0	0.792865	0.0659365	0.671129	0.773149	0.834921	0.471198	0.159458	0.302119	0.263498	0.478448	0.642114	0.603022	0.197838	0.204023	0.260101	0.5	0.400103	0.371316	0.0862068	0.664071		not DD	not DD	not DD	not DD	not DD	not DD	not DD	not DD	not DD	not DD	not DD	not DD	not DD	not DD	not DD	not DD	not DD	not DD	not DD	not DD	not DD	not DD
COL11A1	0.00195284	1.09217	0.0120849	4.25573e-08	-0.369778	2.28529e-07	6.54256e-07	-1.26493	3.95e-05	1.83004e-05	0.148624	8.51633e-05	4.19219e-230	1.07024	7.64203e-228	0.31975	-0.211504	0.62716	4.5227e-21	-1.40432	3.44853e-19	0.0357935	0.0763308	0.0785547	2.20546e-05	0.480793	0.000139882	0.155447	0.357157	0.341045	0.226564	0.57836	0.466872	0.374828	-0.0591958	0.622287	1.17646e-15	0.375258	9.47711e-15	0.875653	-0.0241125	1	0.00724498	-0.0263508	0.0156091	6.62427e-26	0.115662	3.03072e-25	0.08998	0.300638	0.349955	0.0711644	-0.1686	0.147297	0	-1.41039	0	0.0106652	0.114016	0.0500241	2.92763e-11	-0.243898	8.69092e-11	0.610608	-0.841238	-0.876438	0.671097	1.44448	-1.75964	-0.0649949	0.923424	-0.009717	0.458112	0.0151597	0.239195	-0.861997	-0.770751	-0.291369	0.912491	-0.966792	-0.973094	-0.333097	1.14477	0.282898	0.490732	0.439992	0.146725	0.186117	0.574851	0.133916	0.295203	0.374663	0.565259	0.39951	0.249874	0.467634	0.254156	0.21021	0.637235	0.467783	0.312357	0.295641	0.285463	0.0472928	0.110122	0.0690246	0.000780969	3.11639e-06	0.00786236	0.637923	0.00720391	0.979675	0.433242	0.970253	0.356205	0.0925217	0.00868243	0.186594	0.17771	0.0566494	0.00719958	0.277578	0.00163837	0.111017	0.229198	0.24143	0.00384232	4.83821e-05	0.0275989	0.729305	0.0241729	0.989811	0.589112	0.983449	0.469814	0.167626	0.0296394	0.282572	0.261447	0.121489	0.0286541	0.40357	0.00924176	0.870129	0.42693	0.122233	0.141691	-0.147741	0.981836	0.492003	0.212562	0.0610423	-0.00999572	0.617474	0.216906	-0.0205397	0.0455204	0.146472	0.0922596	0.267284	0.0483905	0.483887	1.13566	0.139058	0.334033	0.154545	0.30033	0.0482551	0.0457094	0.424777	0.243459	0.0442066	0.075397	0.225309	0.334324	0.331114	0.0544401	0.0947244	0.0314368	0.0179793	0.164114	0.176914	0.0326369	0.302928	0.0731419	0.0189757	0.00242878	0.10049	0.00105016	0.0016519	0.0720815	0.0179741	1.1001e-06	0.135716	0.382875	0.0316961	0.131816	0.491879	0.21252	1.08942e-06	1.49174e-07	0.0493398	0.170949	3.04321e-49	0.00312847	0.0254903	-0.0397934	0.217431	-0.369153	-0.0345098	-0.385956	0.575991	0.334964	-0.833842	0.23137	0.128633	-0.209494	-0.22611	0.0547538	0.0778924	-0.0454277	-0.671575	-0.362166	0.513854	-0.354503	0.101925	0.189992	0.130633	0.243573	0.183251	0.119981	0.217446	0.116025	0.187119	0.185152	0.261284	0.112658	0.153967	0.197716	0.115703	0.140437	0.247888	0.175242	0.116995	0.221156	0.123119	0.354285	0.10957	0.148469	0.482428	0.0180576	0.068198	0.0175869	0.00130364	0.273796	0.441311	0.0540907	0.130127	0.291244	0.291488	0.49848	0.0729189	0.0238632	0.00533572	0.157161	0.268268	0	0	0	0	1	0	1	0	0	0	0	0	0	0	0	0	0	1	0	0	3	0.488822	0.670822	0.1992	0.445721	0.382792	0.854187	0.63458	0.0638567	0.0397664	0.558136	0.337174	0.0908394	0.831365	0.681101	0.401221	0.221602	0.105438	0.941681	0.432497	0.789247	0.42567	not DD	not DD	not DD	not DD	neither	not DD	neither	trans	not DD	not DD	not DD	not DD	not DD	not DD	not DD	not DD	trans	cis	not DD	not DD	mixed	neither
DDX20	0.0233535	0.474539	0.0927685	0.485052	0.0373743	0.657213	0.229371	0.392317	0.655094	0.000318641	0.37621	0.00123069	0.000122901	0.261548	0.000414257	0.557907	0.109624	0.848836	0.0139267	0.54157	0.0648031	0.00857511	0.210654	0.0218461	0.035973	0.26829	0.101449	0.0627366	0.327886	0.176352	0.0282248	0.405992	0.0955729	0.457349	0.108667	0.713072	0.0166101	-0.145902	0.0387153	0.580554	0.105493	0.854126	0.000709204	0.131935	0.00175278	5.93502e-16	0.251781	2.13057e-15	0.03954	0.616671	0.205166	0.000169655	0.283044	0.000633039	7.21885e-10	0.266884	2.6873e-09	0.158106	0.284208	0.378268	1.56015e-15	0.190109	5.24604e-15	0.504526	0.297058	0.572425	0.199146	0.385338	0.34147	0.745656	0.604085	0.414267	0.420581	0.317983	0.117586	0.246899	0.392175	0.301196	-0.0318764	0.223938	0.32792	0.530613	0.35701	0.129405	0.136586	0.153495	0.129544	0.105425	0.115133	0.136539	0.145199	0.164534	0.121269	0.110612	0.0856322	0.101653	0.108811	0.0932447	0.151163	0.121264	0.103947	0.129868	0.124888	0.00139387	0.048617	0.00275738	0.152239	0.00291006	0.0095499	0.000279571	0.000910255	0.0246089	0.00455441	0.0119722	0.193333	0.0335916	0.00274149	0.00579424	0.836527	0.0848089	0.00664643	0.000974387	0.0140427	0.00800843	0.128572	0.0332985	0.234901	0.00930624	0.0319626	0.00237447	0.0053976	0.0879905	0.0251583	0.0603375	0.291842	0.0762481	0.0121037	0.0181309	0.877869	0.16617	0.0269583	0.00551275	0.0445614	-0.427252	-0.311441	0.821436		-0.07503	0.478032	0.637431	-0.267681	0.177415	0.292393	-0.201826	-0.0373181	-0.0366015	-0.032221	-0.0471358	-0.00726962	-0.124497	0.248739	-0.0561562	0.0618247	0.0472509	0.339772	0.113896	0.326358		0.0941535	0.340786	0.341482	0.136501	0.211553	0.244381	0.255427	0.196827	0.096105	0.230678	0.0663625	0.0449822	0.385424	0.145218	0.0653416	0.239293	0.050029	0.732414	0.653585	0.76271	0.708181	0.68663	0.782234	0.735789	0.646823	0.766034	0.7822	0.752684	0.785931	0.696433	0.698348	0.671449	0.707087	0.715214	0.751596	0.681596	0.730835	0.744338	0.00434925	0.0736614	0	-0.278206	-0.0709615	-0.00501611	-0.0207291	-0.253047	-0.232672	-0.32404	0.148901	-0.185403	-0.0641286	-0.0464631	-0.0762412	0	-0.0816494	-0.0678982	0.0531505	0.0107987	0.158043	0.122709	10000000000000000	0.102891	0.0531374	0.0855473	0.106118	0.19574	0.174778	0.21425	0.126755	0.0672357	0.112941	0.045685	0.038966	10000000000000000	0.0967379	0.0794352	0.101032	0.0726269	0.075492	0.0727274	0.116664	0.0195011	0.0107301	0.0941431	0.0260366	0.101853	0.0637092	0.105985	0.0573663	0.0126104	0.0330808	0.0133263	0.00984534	0.0366075	0.0719941	0.0337788	0.06146	0.0693212	0	0	0	0	0	0	0	0	0	0	0	0	0	0	0	0	0	0	0	0	0	0.497468	0.447124	0.5		0.948564	0.49804	0.52014	0.29186	0.357686	0.622844	0.166943	0.197415	0.502444	0.985929	0.0953503	0.5	0.429507	0.827065	0.87696	0.564506	0.572113	not DD	not DD	not DD	not DD	cis	not DD	neither	not DD	not DD	not DD	not DD	trans	neither	cis	trans	neither	not DD	cis	not DD	not DD	mixed	neither
GNAI3	0.00813107	0.297905	0.0397946	0.0298366	0.109373	0.0685561	0.65855	0.0658879	1	0.00334473	0.163705	0.0106015	0.0159116	0.0939592	0.0377061	0.0374647	0.233143	0.140381	0.096836	0.20958	0.279713	0.000345976	0.16284	0.00112809	0.910347	0.0109158	1	0.0760709	0.153374	0.200113	0.548289	0.0893309	0.813673	0.0783362	0.157199	0.207153	0.0204117	0.0695457	0.0464752	0.0156617	0.208443	0.0649057	6.44318e-13	0.189277	3.01476e-12	7.58652e-25	0.183094	3.39853e-24	0.0581147	0.33931	0.266688	0.000149276	0.158631	0.000561826	3.34533e-09	0.145935	1.20002e-08	0.095129	0.178235	0.267734	2.02461e-05	0.0767289	4.58523e-05	0.148882	0.0573326	0.105314	0.222796	0.0566406	-0.0276587	-0.0459858	0.424921	0.0446255	0.0802349	0.0413951	0.0605485	0.161979	-0.0456957	-0.0193669	-0.144193	0.14307	-0.10628	0.108425	0.052426	0.0864951	0.0856284	0.122358	0.0773247	0.0599911	0.0742713	0.0783951	0.131932	0.103558	0.108415	0.0708508	0.06477	0.0724808	0.0995475	0.0763531	0.109794	0.113415	0.101013	0.0836914	0.0947696	0.105493	0.514818	0.405847	0.014818	0.362315	0.714761	0.570523	0.00597886	0.673088	0.473286	0.568101	0.367219	0.0472589	0.653031	0.803315	0.21366	0.226589	0.309645	0.214726	0.590011	0.202244	0.655005	0.641349	0.0364517	0.464894	0.803281	0.672741	0.0210733	0.799064	0.62509	0.728539	0.480861	0.0990427	0.754283	0.85854	0.303023	0.347911	0.463912	0.332726	0.701744	-0.444506	-0.00485435	-0.346096	0.0459622	-0.0893132	-0.298683	0.266471	-0.0423392	-0.0866195	0.17277	0.273908	-0.234924	-0.0830377	0.163827	-0.107585	-0.0843583	0.456824	-0.126227	-0.101269	0.0614161	-0.0624203	0.231693	0.102555	0.344432	0.111157	0.0823703	0.289066	0.311868	0.0923747	0.166233	0.230437	0.253459	0.190913	0.0786365	0.176704	0.0640019	0.0370158	0.527206	0.119358	0.0532075	0.230162	0.042043	0.0520091	0.0846992	0.202376	0.143341	0.0627802	0.0485458	0.164188	0.0999798	0.0760269	0.285121	0.238582	0.0517774	0.0455422	0.171979	0.0294485	0.0142822	0.240911	0.0351931	0.0260909	0.140314	0.0304373	0.10199	-0.10888	-0.127032	0.00863527	0.0609796	0.0757308	-0.184699	-0.114389	0.210027	-0.173356	0.21735	-0.0189466	-0.134712	-0.0511598	-0.0646267	-0.113644	0.0691084	-0.046242	-0.0308602	-0.0703908	0.0998178	0.101497	0.168774	0.0896937	0.0367385	0.0620793	0.0921559	0.112385	0.165844	0.196822	0.0999042	0.0592422	0.100958	0.0368515	0.0481626	0.129165	0.057767	0.0493001	0.0830637	0.0574013	0.534398	0.391389	0.369396	0.301341	0.473005	0.489155	0.21708	0.477078	0.545376	0.51332	0.536388	0.275399	0.250448	0.207317	0.203705	0.273966	0.543473	0.288442	0.388449	0.350015	0	0	0	0	0	0	0	0	0	0	0	0	0	0	0	0	0	0	0	0	0	0.448542	0.0445845	0.612386	0.551839	0.37275	0.582818	0.229234	0.757235	0.82261	0.379809	0.341858	0.564388	0.354324	0.655966	0.810437	0.444688	0.392543	0.647931	0.399604	0.886767		not DD	not DD	not DD	not DD	not DD	not DD	not DD	not DD	not DD	not DD	not DD	not DD	not DD	not DD	not DD	not DD	not DD	not DD	not DD	not DD	not DD	not DD
WDR3	0.11804	0.214898	0.313007	0.00820507	0.153892	0.0216445	0.525641	0.219313	0.923544	0.0350489	-0.155136	0.0849236	0.00457755	-0.120745	0.0121647	0.00104995	0.374495	0.00787645	0.927324	0.0163018	1	0.27771	-0.0770633	0.437249	0.203471	0.143715	0.393092	0.960916	-0.00473792	1	0.131468	0.241008	0.316186	0.000381424	0.400329	0.00238982	0.0111127	-0.109033	0.02688	0.00261687	-0.393914	0.0147893	0.0146437	-0.0730262	0.0298315	0.00175437	-0.069952	0.00345138	0.522484	0.113657	0.889355	1.52395e-07	0.341789	8.42259e-07	3.95514e-09	-0.183214	1.41236e-08	0.81091	-0.0127485	1	4.52648e-101	0.380382	4.52345e-100	0.225409	0.30763	-0.00635006	-0.0634025	-0.0982095	-0.0627757	0.0685887	0.191803	0.168988	0.0826669	0.211373	-0.261364	-0.187228	0.101507	-0.0852998	-0.24236	0.0487372	-0.15181	0.114136	0.405682	0.131166	0.0863949	0.173819	0.0825209	0.0896416	0.131334	0.103338	0.181452	0.140447	0.121242	0.201144	0.0766096	0.0977071	0.0871934	0.0851185	0.138125	0.111702	0.0848498	0.0731381	0.127609	0.106011	0.00346567	0.971443	0.458339	0.29315	0.639495	0.521916	0.307916	0.248851	0.50811	0.310666	0.00474658	0.0818237	0.263199	0.332654	0.104819	0.668883	0.0941079	0.139482	0.00768623	0.20294	0.0195413	0.988196	0.55923	0.393248	0.744681	0.629286	0.4207	0.4223	0.653924	0.506458	0.0157415	0.152296	0.391772	0.444041	0.171353	0.76253	0.196799	0.239159	0.0285642	-0.10401	-0.0565684	0.645562	0.0305805	0.141393	-0.0912157	0.289968	-0.0449725	0.210662	-0.019932	0.378323	0.0915226	-0.0368609	0.174113	0.096451	0.0114853	-0.184804	0.0803275	-0.0699994	0.172123	0.0099614	0.291791	0.0970783	0.461559	0.125656	0.0795534	0.26923	0.234428	0.0953442	0.14482	0.275321	0.252191	0.179335	0.0853225	0.216634	0.0575067	0.0403079	0.327225	0.0873257	0.0570252	0.216444	0.0381595	0.666932	0.685273	0.672526	0.679531	0.629604	0.696652	0.66074	0.709533	0.64171	0.687393	0.658622	0.672463	0.701065	0.682241	0.615515	0.675178	0.726572	0.642074	0.746723	0.663556	0.687828	0	0.074932	0.0718758	0.118104	0.0509786	0.0501544	0.132968	-0.211039	0.00271917	-0.348054	-0.0541803	0.0938447	0.0437419	0.0697201	0.0801985	0.0844538	-0.045262	0.00084205	0.0510681	0.175987	10000000000000000	0.0937896	0.136278	0.109031	0.0383579	0.0733078	0.097536	0.138692	0.123885	0.144426	0.0986047	0.0831587	0.0903729	0.0473403	0.049486	0.142086	0.0550523	0.0452272	0.0834272	0.0847016	0.345097	0.199313	0.167733	0.114429	0.0279624	0.0796557	0.050442	0.208965	0.356482	0.331083	0.333394	0.0492268	0.173852	0.0182195	0.0128028	0.0814024	0.352465	0.0592526	0.140468	0.202783	0	0	0	0	0	0	0	0	0	0	0	0	0	0	0	0	0	0	0	0	0	0.5	0.300786	0.529475	0.258928	0.609959	0.547335	0.201749	0.333135	0.468072	0.342467	0.385804	0.219978	0.57183	0.782996	0.143211	0.407002	0.390097	0.497011	0.587094	0.056603	0.439036	not DD	not DD	not DD	not DD	neither	not DD	not DD	not DD	not DD	not DD	not DD	trans	not DD	cis	trans	not DD	not DD	not DD	not DD	not DD	mixed	neither
PKN2	0.859757	-0.0182478	1	9.26354e-32	-0.560307	1.69981e-30	0.049251	-0.345135	0.284842	0.37212	-0.0209469	0.555518	5.42341e-05	0.0894822	0.000191082	0.119236	-0.140515	0.329369	0.00200949	0.202551	0.0130464	0.16114	-0.0296752	0.278223	2.12909e-08	-0.340368	2.11092e-07	8.7006e-08	-0.387636	1.01442e-06	7.46617e-18	-0.58546	2.41523e-16	0.0418107	0.112903	0.1279	0.250162	0.0239349	0.395255	0.427766	0.0322727	0.696976	1.32427e-12	0.115515	6.10981e-12	0.179416	-0.0124144	0.253021	0.833273	-0.0629894	1	0.312585	0.0403457	0.489031	6.90878e-15	-0.210287	3.24686e-14	5.7959e-06	-0.559516	7.25281e-05	3.91458e-26	-0.13648	1.67594e-25	0.15868	0.163384	0.224634	0.120838	0.113661	0.59146	0.239681	0.3173	0.0433522	0.109346	0.225277	0.177814	0.187723	0.273386	0.174088	0.590057	0.201968	0.785203	-0.226525	0.111738	0.0901795	0.215723	0.144018	0.0838648	0.0565744	0.12352	0.0660861	0.0821185	0.118059	0.0952691	0.0685866	0.0625779	0.114467	0.16437	0.150815	0.156096	0.0974846	0.194823	0.152563	0.092432	0.0985904	0.462283	0.144133	0.177241	0.0657701	0.000234016	0.00466083	0.00164138	0.718956	0.273125	0.00526198	0.0140884	0.129422	0.117771	0.266976	0.00262748	0.056119	0.00112139	0.158312	0.249363	0.19232	0.611005	0.36844	0.265178	0.117727	0.00187231	0.0178708	0.00825933	0.830689	0.430422	0.0345278	0.0369054	0.215627	0.216949	0.375175	0.00986651	0.120722	0.00696521	0.263449	0.377038	-0.0344608	-0.383842	-0.647656	-0.0259713	-0.015562	0.132629	-0.43617	0.0854476	-0.316047	-0.46076	-0.360246	-0.0223799	0.0376721	-0.266674	-0.025151	0.0295316	-0.0290984	0.106058	-0.0929223	-1.34818	0.0804964	0.20244	0.0713491	0.380191	0.0809276	0.060378	0.156267	0.186021	0.0677846	0.11649	0.186632	0.16627	0.142929	0.0609418	0.259632	0.0467917	0.0293878	0.215686	0.0852914	0.0402754	0.19255	0.0308513	0.122274	8.13518e-08	0.0177858	0.27895	0.341337	0.0961884	0.00248393	0.196969	0.00319963	0.00162927	0.00251892	0.448703	0.33725	0.17205	0.246582	0.235937	0.234637	0.191316	0.00522741	2.04996e-07	0.00632577	0.0200824	-0.290908	0.0606428	-0.204216	-0.032369	0.4817	-0.0790516	-0.379768	-0.148017	-0.0887766	0.310375	-0.142335	-0.137065	0.190359	-0.000759684	0.207531	0.125363	0.392249	-0.293089	-0.155856	0.146237	0.0971171	0.274474	0.0928182	0.0508298	0.176303	0.0863074	0.179555	0.131449	0.169637	0.0943265	0.0499286	0.0929437	0.159317	0.212227	0.219116	0.0633937	0.142847	0.168634	0.0651086	0.429016	0.0661276	0.345246	0.033511	0.260568	0.0955669	0.145821	0.134264	0.20814	0.281022	0.0487237	0.0125697	0.0673683	0.263801	0.454689	0.449307	0.0911706	0.0943517	0.21858	0.0492569	0	0	0	0	0	0	0	0	0	0	0	0	0	0	0	0	0	0	0	0	0	0.387182	0.805079	0.477638	0.127176	0.480767	0.322125	0.341863	0.832211	0.59568	0.570266	0.063018	0.173062	0.672939	0.104508	0.493651	0.109504	0.846008	0.160739	0.560977	0.254053	0.154327	not DD	not DD	not DD	trans	not DD	not DD	not DD	not DD	not DD	not DD	trans	trans	not DD	not DD	not DD	not DD	not DD	not DD	not DD	trans	trans	trans
SPEN	0.16097	-0.110788	0.381855	0.0141348	-0.0848889	0.0353014	0.992248	0	1	0.0763482	-0.0519096	0.161235	3.66487e-15	-0.202175	2.8091e-14	0.0107723	-0.186506	0.053468	0.863922	0.00432593	1	0.162877	-0.0415208	0.280859	0.694026	-0.0260395	0.915778	0.0423204	-0.165059	0.127504	0.223206	-0.106213	0.461879	0.0555764	-0.151902	0.160844	0.411082	0.0145472	0.575212	0.407635	0.0418697	0.684013	0.946957	-0.00710425	1	0.88584	-0.000395051	0.954425	0.976552	-0.00326033	1	0.0137578	-0.0899776	0.0355426	0.395645	0.0127111	0.520525	0.7137	0.00602379	0.989765	1.2273e-07	-0.0636422	3.15335e-07	-0.278465	-0.0916712	-0.0727396	-0.101689	-0.145292	-0.0702061	0.0276075	0.133561	-0.354461	-0.136887	-0.151678	-0.0954216	-0.220897	-0.0802068	-0.0177303	0.191682	-0.0521636	-0.104415	-0.164692	-0.0112524	0.0817931	0.0923232	0.117387	0.0743072	0.0557811	0.0775296	0.0684466	0.0877744	0.150795	0.113551	0.106607	0.0620976	0.093726	0.0797749	0.0689178	0.104191	0.130649	0.0758911	0.065747	0.0879009	0.00386023	0.338798	0.546777	0.198229	0.0218149	0.37938	0.695211	0.14977	0.0339291	0.250918	0.176133	0.148778	0.0381449	0.33122	0.800575	0.0906888	0.695379	0.189372	0.0242713	0.900201	0.0171059	0.496875	0.748864	0.290148	0.0477594	0.515122	0.77747	0.24164	0.110003	0.405965	0.353727	0.237354	0.0839975	0.464397	0.856732	0.152603	0.78313	0.328996	0.0632262	0.934547	-0.159078	-0.034387	0.213217	0.0309897	0.0473472	0.330473	-0.283703	-0.102338	-0.0117786	-0.244256	0.0509282	0.215356	-0.0312174	0.073795	-0.0746707	0.0202097	0.159755	0.0914468	0.0224405	0.0143384	0.0334735	0.195346	0.0883378	0.323508	0.0902055	0.0671739	0.161102	0.233651	0.0781426	0.138847	0.178403	0.161651	0.152949	0.0693194	0.149296	0.0481438	0.0313255	0.290831	0.077256	0.0482353	0.185583	0.0319654	0.791068	0.79734	0.796288	0.80564	0.760276	0.652799	0.714762	0.731174	0.774346	0.743912	0.795247	0.658605	0.802324	0.791103	0.708721	0.757396	0.780976	0.660414	0.788126	0.758266	0.678395	0.267739	-0.108658	0.283832	0.0828909	0.115525	0.0666502	-0.0112269	0.397791	-0.156256	0.310216	0.231164	0.0611677	0.22442	0.153886	0.0467157	0.129642	0.0666813	0.153387	0.0826091	-0.0778587	0.106017	0.106463	0.151898	0.116912	0.0421377	0.0584269	0.113743	0.11737	0.123385	0.158865	0.0915298	0.0730547	0.0918002	0.0460771	0.0579265	0.137963	0.0572944	0.0396075	0.0821206	0.0679669	0.00664128	0.0945967	0.0151477	0.0615725	0.00159339	0.0280663	0.0951096	0.00338012	0.106909	0.0301112	0.00455031	0.0211559	0.00768436	0.000416835	0.028781	0.0228554	0.00696524	0.000319053	0.0300311	0.173071	0	0	0	0	0	0	0	0	0	0	0	0	0	0	0	0	0	0	0	0	0	0.271513	0.316469	0.751209	0.373862	0.409844	0.447441	0.529018	0.0279546	0.735144	0.16417	0.931614	0.252563	0.328826	0.246253	0.432611	0.841399	0.786894	0.1463	0.173569	0.231162	0.414144	trans	not DD	cis	not DD	neither	neither	not DD	trans	not DD	trans	cis	trans	neither	trans	neither	cis	cis	trans	trans	not DD	mixed	neither
YBX1	2.53604e-29	-1.58772	2.93126e-27	4.43064e-196	-1.73042	9.58483e-194	1.50047e-08	-1.29399	1.36439e-06	1.85603e-114	-1.50149	2.55564e-112	5.25795e-263	-1.55851	1.22473e-260	4.67445e-41	-1.75699	1.07159e-38	2.07409e-32	-1.93231	3.03682e-30	2.5978e-159	-1.38541	3.08055e-157	2.53966e-53	-1.20645	2.34646e-51	4.65458e-42	-1.60828	5.40207e-40	8.51437e-34	-1.46933	6.52873e-32	2.10739e-59	-1.98942	4.92213e-57	2.16541e-203	-1.40787	3.78017e-201	5.20708e-29	-1.29504	5.54248e-27	0	-1.60761	0	0	-1.4071	0	8.93088e-15	-1.60835	1.11947e-12	1.84798e-174	-1.76984	4.13408e-172	0	-1.70899	0	5.41139e-32	-1.62523	8.00592e-30	0	-1.90597	0	0.409206	0.378582	0.647444	0.583368	0.53063	0.124996	0.623965	0.536044	0.471974	0.387806	0.520977	0.373731	0.517702	0.492937	0.371855	0.531806	0.392363	0.401113	0.40091	0.379915	0.110653	0.0999856	0.153012	0.115245	0.108779	0.15034	0.121513	0.134736	0.149782	0.135424	0.166457	0.0934989	0.122031	0.124262	0.0956846	0.113332	0.137971	0.152349	0.100717	0.132643	0.00210652	0.00225151	0.00110149	0.000355573	0.000301895	0.418671	0.000445406	0.00130605	0.00707914	0.0140784	0.00718386	0.00157195	0.00140054	0.00132335	0.00153939	0.000522342	0.0124134	0.0190076	0.00120654	0.013897	0.0108889	0.0144602	0.0185021	0.00218928	0.00154733	0.552894	0.00331567	0.00697058	0.0375803	0.0542873	0.0428496	0.0066477	0.00702135	0.0069116	0.00649575	0.00316488	0.0384518	0.0596308	0.00648738	0.044252	-0.240674	0.00993332	-0.540134	0.0451455	0.140341	0.823766	-0.0604586	0.0581598	0.389958	0.595323	0.166643	-0.523108	0.112845	0.299894	0.147452	0.162855	0.285785	0.143751	0.164305	-0.287493	0.239735	0.253268	0.0937415	0.42417	0.113906	0.0755229	0.294213	0.274676	0.0920051	0.246324	0.208458	0.228381	0.192077	0.0773565	0.190904	0.0567447	0.0368497	0.337561	0.0876151	0.0573608	0.195042	0.0405656	0.282252	0.236314	0.420677	0.18467	0.0247194	0.067535	0.267461	0.140546	0.0555616	0.0694336	0.174034	0.399198	0.0495261	0.0811478	0.00302613	5.96942e-06	0.115728	0.0256715	0.00219292	0.475042	1.94749e-08	-0.0657918	-0.0897491	-0.350635	-0.074116	-0.119147	-0.0358843	-0.310003	0.0535559	-0.0626899	-0.0658539	-0.236377	-0.111501	-0.100118	-0.0329365	-0.0168423	0.0131406	-0.0558327	-0.0466784	-0.0287645	0.0240752	0.113202	0.0983285	0.13125	0.105766	0.0644559	0.0730287	0.0789641	0.106499	0.12028	0.189094	0.124386	0.059751	0.0843695	0.0460144	0.0437845	0.14452	0.0634864	0.0402825	0.0772149	0.063686	0.0689658	0.0315707	0.0637586	0.0160955	0.00588011	0.0497679	0.0074722	0.118241	0.0660106	0.111537	0.0163601	0.0113204	0.0291258	0.0106345	0.0157414	0.0330271	0.0572375	0.0149617	0.0329671	0.0637701	0	0	0	0	0	0	0	0	0	0	0	0	0	0	0	0	0	0	0	0	0	0.579161	0.0906195	0.740282	0.274596	0.351002	0.711003	0.136422	0.536866	0.474991	0.417505	0.645941	0.334663	0.428477	0.449768	0.475416	0.511766	0.41869	0.43781	0.52633	0.526433	0.41337	not DD	trans	not DD	trans	neither	cis	trans	not DD	not DD	not DD	neither	neither	neither	neither	neither	neither	not DD	neither	neither	not DD	mixed	neither
PPP2R5A	0.846913	-0.0371132	1	0.0433509	0.124199	0.0941566	0.199595	-0.456858	0.608704	0.067721	-0.191713	0.1479	2.13384e-05	-0.299006	7.91535e-05	0.900322	-0.00757322	1	0.513997	-0.109823	0.803186	0.00465402	-0.245557	0.0124912	0.0201382	-0.192224	0.0622785	0.131331	-0.162912	0.306101	0.017332	-0.262617	0.064693	0.721438	0.0606628	0.976564	0.115515	-0.108524	0.211482	0.115708	-0.437064	0.304543	0.000129794	-0.197571	0.000349148	1.0189e-18	-0.332255	3.94042e-18	0.890956	0.0356239	1	0.494012	0.0549874	0.670972	7.68018e-06	-0.155937	2.20486e-05	0.674341	-0.0979451	0.953047	0.705744	0.018091	0.816135	0.381692	0.154256	-0.0270885	0.23051	0.0819688	-0.223958	0.361635	0.245652	0.517822	0.665574	-0.40481	0.142591	0.561892	-0.259605	-0.370335	0.47258	-0.164034	-0.105445	-0.495748	0.231296	0.143974	0.21531	0.162437	0.177166	0.13857	0.180583	0.143266	0.253256	0.249603	0.223302	0.277283	0.148811	0.261351	0.217026	0.148705	0.156826	0.229556	0.192924	0.187121	0.171124	0.0180031	0.486348	0.870263	0.219598	0.56431	0.2338	0.0302353	0.348083	0.0569515	0.0113143	0.165816	0.355747	0.0547865	0.250859	0.0253905	0.0108048	0.485955	0.592839	0.0182178	0.200748	0.0541991	0.631707	0.938769	0.315194	0.656867	0.362342	0.0723409	0.461245	0.157448	0.0466777	0.341135	0.469382	0.111049	0.378193	0.0583741	0.0286983	0.608896	0.723742	0.0506864	0.321876	-0.21095	-0.00996455	-0.263643		0.0772114	-0.181303	-0.131318	0.00354532	-0.350609	0.00507817	-0.13189	-0.113853	0.0341259		0.125166		0.763007	-0.0433479	0.119974	0.0829968	0.0693003	0.221321	0.0996613	0.412671		0.158962	0.276626	0.272621	0.119546	0.124615	0.184725	0.164151	0.182322	0.086724		0.07833		0.57302	0.131881	0.0577337	0.209749	0.0450721	0.512462	0.602547	0.563532	0.455195	0.455883	0.564056	0.493566	0.451483	0.363599	0.51161	0.437782	0.447365	0.439486	0.431483	0.302342	0.465239	0.460684	0.521907	0.267668	0.51713	0.336869	-0.00833374	0.181484	0.0770814	-0.0885868	0.0422744	0.16485	0.0839067	0.0335071	0.101895	0.241216	-0.222185	-0.221631	0	-0.0310027	-0.0483473	0	0.0217791	0.0226754	0.0485457	-0.0678515	0.124745	0.116113	0.132519	0.128649	0.0464101	0.0947048	0.137594	0.199608	0.149253	0.176531	0.109638	0.0699924	10000000000000000	0.0620242	0.0600158	10000000000000000	0.0890383	0.0645956	0.0715801	0.0819937	0.433985	0.356303	0.500798	0.43975	0.480189	0.393223	0.439421	0.507655	0.40906	0.398819	0.53809	0.230747	0.277221	0.457945	0.420571	0.312039	0.474884	0.499673	0.448256	0.527489	0	0	0	0	0	0	0	0	0	0	0	0	0	0	0	0	0	0	0	0	0	0.510075	0.0494731	0.43623		0.688475	0.307187	0.0422531	0.477198	0.0498373	0.26117	0.512425	0.117723		0.444901		0.5	0.399612	0.552182	0.706669	0.335673		not DD	not DD	not DD	not DD	not DD	not DD	not DD	not DD	not DD	not DD	not DD	not DD	not DD	not DD	not DD	not DD	not DD	not DD	not DD	not DD	not DD	not DD
KDM4A	0.398878	0.0881309	0.678279	0.0570579	0.109709	0.120295	0.31981	0.253757	0.753227	0.00662061	0.16343	0.0195956	4.43175e-05	0.161907	0.000157715	0.973908	0.0236901	1	0.00651315	0.383547	0.0348471	0.0177342	0.120321	0.0421687	0.0391338	0.221451	0.108256	0.0489938	0.202599	0.143763	0.022983	0.29526	0.0812333	0.0947371	0.196397	0.241802	0.0642124	0.067135	0.128282	0.264771	0.0981804	0.538826	2.54989e-23	0.289691	1.7611e-22	5.04772e-08	0.117308	1.34773e-07	0.41213	0.185746	0.781567	0.297619	0.0508152	0.471594	2.39313e-10	0.184188	9.12108e-10	0.143169	0.204725	0.361705	0.0242264	0.0359912	0.0408009	-0.163935	-0.0387069	-0.276447	-0.00167142	-0.17065	-0.0461523	-0.0446666	-0.167814	-0.0159424	-0.145537	-0.351842	-0.251363	-0.133162	-0.00711528	0.0369424	-0.330244	-0.323837	-0.0972713	-0.197568	-0.233911	0.104254	0.0857958	0.159412	0.101271	0.0709593	0.103706	0.115954	0.0920945	0.16176	0.102906	0.113318	0.0853798	0.0755831	0.073426	0.0850454	0.0964601	0.100246	0.0854416	0.0895776	0.116549	0.136435	0.659287	0.107825	0.987125	0.0317962	0.662602	0.708173	0.0892753	0.922888	0.182343	0.0075523	0.0115873	0.105988	0.924132	0.670382	0.00505122	0.00566309	0.273058	0.0434364	0.0671684	0.245843	0.770662	0.31217	0.990846	0.0649097	0.763646	0.787828	0.162875	0.96019	0.327034	0.0443445	0.0316115	0.185575	0.951292	0.753096	0.0159472	0.0211504	0.425282	0.0975657	0.143062	-0.396244	-0.0154328	-0.00461292	0.00108751	-0.0470598	0.266664	0.649252	0.224059	0.177352	0.205596	-0.0192887	0.223742	-0.00905459	-0.118004	0.00211189	0.0300339	0.135186	-0.102817	0.0175629	0.281345	-0.0648674	0.251673	0.117824	0.452831	0.100721	0.0771403	0.275488	0.307311	0.0905348	0.188308	0.259085	0.239421	0.208453	0.0800177	0.181627	0.0584065	0.0381962	0.316647	0.105001	0.0579281	0.24559	0.0388902	0.940827	0.934875	0.931307	0.931666	0.939859	0.94073	0.922081	0.913149	0.930663	0.932207	0.936393	0.940805	0.933596	0.932218	0.931036	0.919984	0.931632	0.940448	0.927226	0.926864	0.927679	0.113519	0.0874606	0.0225043	0.186342	0.0911874	0.0478311	0.156114	0.0448301	0.13545	0.251664	-0.035004	0.139354	0.0959937	0.125071	0.0668201	0.247431	0.0429086	0.127735	0.0051151	-0.0442814	0.117761	0.0853859	0.150314	0.126297	0.0523458	0.0568218	0.106017	0.101025	0.137476	0.160942	0.0752413	0.0520186	0.0752244	0.0381439	0.0416703	0.129574	0.048558	0.0358387	0.0914934	0.0699467	0.0176294	0.00493767	0.0231136	0.0153697	0.00128928	0.00740208	0.008177	0.1068	0.0158514	0.0358811	0.0170489	0.000370148	0.00902241	6.43298e-05	0.000902047	0.00230606	0.0217296	0.000101567	0.013253	0.0239266	0	0	0	0	0	0	0	0	0	0	0	0	0	0	0	0	0	0	0	0	0	0.437352	0.130426	0.14538	0.0058361	0.253956	0.519122	0.767315	0.572336	0.745609	0.0664573	0.463725	0.0575028	0.355432	0.0168855	0.449473	0.546357	0.41368	0.137495	0.504587	0.759097	0.356615	neither	trans	trans	trans	trans	neither	cis	not DD	cis	trans	neither	trans	neither	trans	neither	neither	neither	trans	neither	cis	mixed	neither
NFYC	0.0082609	-0.358748	0.0403024	5.28241e-07	-0.283381	2.53986e-06	0.00841462	-0.477322	0.0900467	2.46014e-08	-0.3249	1.60358e-07	1.50687e-10	-0.285507	8.75398e-10	0.0284816	-0.305377	0.114058	4.77255e-05	-0.425808	0.00049544	1.48536e-12	-0.336914	1.03883e-11	0.0596093	-0.168941	0.153357	0.00941751	-0.309821	0.037518	1.86465e-07	-0.667645	2.17899e-06	0.0752655	-0.188534	0.200716	1.73695e-06	-0.202105	7.22155e-06	0.0219736	-0.24664	0.0857133	4.92435e-27	-0.266335	3.7957e-26	3.35542e-41	-0.268986	1.9933e-40	0.0156519	-0.510195	0.107819	4.96726e-06	-0.253089	2.30837e-05	2.60941e-30	-0.342643	1.98491e-29	0.0394575	-0.253757	0.14042	5.78729e-43	-0.27815	3.24994e-42	-0.272358	-0.486889	-0.586399	-0.845687	-0.508061	-0.212194	-0.67346	-0.806185	-0.529426	-0.356868	-0.561038	-0.377963	-0.607472	-0.426928	-0.389419	-0.20489	-0.606614	-0.328999	-0.326447	-0.437935	0.110972	0.103702	0.158172	0.089489	0.0604346	0.0811693	0.0849497	0.119945	0.143183	0.124221	0.176239	0.0660501	0.0960496	0.0711144	0.0749809	0.119892	0.110262	0.0900823	0.0789803	0.105901	0.0266372	0.000414889	0.00287163	1.21415e-06	1.29628e-06	0.0194396	1.29915e-05	8.48858e-06	0.00239022	0.0138383	0.00644997	7.52328e-05	5.7846e-05	2.81794e-05	0.00012024	0.113196	6.30494e-05	0.00241287	0.00088497	0.00130462	0.0724373	0.00439596	0.034041	4.97413e-05	2.58432e-05	0.0555269	0.000317385	0.000214145	0.0178396	0.0537374	0.0396829	0.000649117	0.00077554	0.000383881	0.000885213	0.182244	0.000741014	0.0126203	0.00512883	0.0078011	0.0650117	0.0516254	-0.501439	-0.0318554	-0.0148391	-0.0351733	0.482327	-0.0286326	0.140193	0.0686977	-0.0256388	0.0443148	0.0454938	-0.111225	0.0965634	0.0603536	0.544408	-0.114605	-0.00283569	-0.627541	-0.0158284	0.205816	0.100121	0.422886	0.103649	0.092112	0.289941	0.263097	0.0867297	0.175699	0.217947	0.241416	0.163161	0.0811164	0.182436	0.0551913	0.0382321	0.357991	0.0977104	0.0544718	0.236962	0.0405561	0.699982	0.648204	0.717023	0.637515	0.672879	0.708545	0.638859	0.666645	0.643113	0.694959	0.714445	0.716715	0.60311	0.648991	0.543987	0.540212	0.583419	0.743117	0.670279	0.747403	0.72182	-0.124912	-0.090114	-0.0189952	0.173842	0.110156	0.0497646	0.232597	0.0728536	0.0776224	-0.219834	0.0532946	0.0910611	-0.0881117	0.127649	0.0895311	0.124205	0.09799	0.062684	0.134632	-0.0951642	0.111061	0.100925	0.171315	0.109058	0.0577109	0.0942348	0.0950475	0.12059	0.120274	0.154495	0.0868311	0.0592762	0.0783383	0.0423184	0.0378482	0.132504	0.0550429	0.0482334	0.0742802	0.0664098	0.315364	0.0550151	0.0302304	0.0124518	0.00826693	0.0294768	0.00677132	0.174833	0.222554	0.476105	0.0296234	0.0734454	0.238273	0.000499972	0.000983078	0.151679	0.0294248	0.0105432	0.0144078	0.159386	0	0	0	0	0	0	0	0	0	0	0	0	0	0	0	0	0	0	0	0	0	0.255012	0.266985	0.509653	0.134098	0.106119	0.527197	0.09878	0.675523	0.885024	0.116628	0.831506	0.499596	0.827946	0.756473	0.674107	0.564381	0.350259	0.0414845	0.451561	0.166327	0.407385	not DD	not DD	neither	trans	trans	neither	trans	not DD	not DD	not DD	cis	not DD	not DD	cis	neither	not DD	neither	trans	neither	not DD	mixed	neither
ASPM	0.44452	0.0645044	0.721329	0.0754988	-0.179534	0.151768	0.993987	-0.0296709	1	0.680709	-0.135405	0.873203	0.017251	-0.135973	0.040556	0.929506	-0.10288	1	0.712897	-0.163205	0.996428	0.83506	-0.0520539	0.965945	0.637863	0.00930082	0.859813	0.790879	0.0838316	0.998701	0.911575	-0.00824063	1	0.846687	-0.0679815	1	0.253533	-0.121905	0.400005	0.928846	0.00304045	1	9.22453e-68	-0.270696	1.59741e-66	8.99976e-07	-0.111056	2.25544e-06	0.990502	0.0161197	1	0.328918	-0.0604097	0.511118	0.00432911	-0.173805	0.00934813	0.891419	-0.0945949	1	0.000928159	-0.0610523	0.0018438	0.778617	0.161003	0.393725	-0.630529	-0.206435	0.495493	1.63442	-0.248991	0.730622	0.819134	0.529962	0.892792	0.0692025	0.309571	0.389771	1.45881	-0.0467744	0.203637	0.84218	0.278854	0.13205	0.241734	0.435635	0.177555	0.16126	0.26801	0.483079	0.40451	0.360061	0.266834	0.162781	0.156948	0.323866	0.15318	0.118192	0.188157	0.263605	0.180604	0.266497	0.199537	2.78611e-05	0.516993	0.383442	0.00448409	0.222873	0.0841341	0.00699414	0.547814	0.0619072	0.00957546	0.00557718	7.95595e-05	0.83473	0.0621928	0.00505345	5.20535e-06	0.861559	0.277498	0.00647168	0.186879	0.00044524	0.656981	0.623505	0.0143313	0.316171	0.168533	0.0241184	0.651826	0.166439	0.0417949	0.0359587	0.000675514	0.880956	0.134021	0.0163322	0.000211439	0.908038	0.430163	0.0228431	0.304891	-0.0700815	-0.118814	-0.1895	-0.290026	-0.0545675	-0.162405	-0.123549	-0.244676	-0.0667828	0.075629	-0.0905075	-0.0953745	-0.0598017	0.0340851	-0.0349929	-0.0922432	-0.027436	-0.0934438	-0.084314	-0.0932561	-0.0680427	0.152192	0.0476535	0.241148	0.133601	0.0506657	0.12008	0.179922	0.122734	0.106666	0.172929	0.129788	0.165011	0.041237	0.187206	0.0182239	0.0263524	0.242912	0.0774089	0.024359	0.0926861	0.021796	0.0191735	0.00122952	0.0754571	0.0101924	0.0213043	0.0221082	0.0223271	0.0116578	0.0182482	0.123498	0.0716269	0.0389496	0.00747842	0.043259	0.00338742	4.50562e-05	0.13832	0.00998329	2.97465e-05	0.018262	0.000240439	-0.169045	0.117274	0.0927028	-0.298993	0.0125819	0.429633	0.735992	-0.15499	0.149649	-0.030518	0.177551	0.294541	-0.848675	-0.191836	0.303937	-0.215983	-0.1934	-0.10587	-0.276223	0.140968	0.111322	0.127089	0.19369	0.201513	0.128447	0.126955	0.15492	0.195306	0.169478	0.138978	0.144705	0.137934	0.323616	0.169996	0.183374	0.174596	0.128057	0.14089	0.144288	0.0999626	0.17321	0.209089	0.327083	0.433421	0.397657	0.0488317	0.0715159	0.154715	0.380904	0.411934	0.250009	0.161784	0.191433	0.477527	0.100861	0.310379	0.164066	0.497476	0.250002	0.16821	0	0	0	0	0	0	0	0	0	0	0	0	0	0	0	0	0	0	0	0	0	0.414572	0.33478	0.401736	0.970007	0.448315	0.182567	0.199679	0.430885	0.505375	0.601391	0.258959	0.144398	0.0371765	0.18241	0.188859	0.127029	0.483164	0.796392	0.337612	0.245594	0.182567	not DD	not DD	not DD	not DD	not DD	trans	not DD	not DD	not DD	not DD	not DD	not DD	not DD	not DD	not DD	not DD	not DD	not DD	not DD	not DD	trans	trans
LRRC40	0.0183877	-0.326228	0.0766172	0.183927	-0.0794542	0.315259	0.518579	0.154034	0.916606	0.17128	-0.0847029	0.312423	0.00234085	-0.122397	0.00655674	0.66629	-0.0757675	0.950572	0.0875456	-0.265811	0.261399	0.720693	0.0133185	0.893941	0.639574	-0.0334414	0.8616	0.500362	0.064572	0.753596	0.124543	-0.234147	0.304243	0.664652	-0.0341482	0.921606	0.0897337	-0.0678154	0.170172	0.540905	0.069228	0.814365	0.150821	-0.0451555	0.236525	0.0020423	-0.0639784	0.00398158	0.231544	0.246438	0.597168	0.832937	-0.00927036	0.971937	0.0723996	-0.063221	0.123427	0.777579	-0.0506261	1	0.000595354	-0.0833813	0.00120527	-0.104565	0.00767022	0.0680842	0.389073	-0.0680435	0.181518	0.257861	0.397215	0.0496474	-0.0812466	0.0537643	0.0370237	0.0998263	0.0327495	-0.101526	-0.440244	0.0552902	0.0688395	-0.0182212	0.325503	0.100259	0.0861723	0.163766	0.0980039	0.0624885	0.117719	0.0936819	0.14289	0.16638	0.145723	0.112943	0.0760369	0.074762	0.076533	0.0653147	0.145666	0.118044	0.133491	0.0881652	0.09733	0.313282	0.930426	0.684751	0.00216019	0.295979	0.143746	0.0204457	0.0144544	0.769784	0.587264	0.641205	0.634566	0.208915	0.675016	0.14156	0.0106278	0.646308	0.613706	0.839046	0.00563526	0.4515	0.957493	0.836615	0.00816587	0.396184	0.252948	0.0535553	0.0403596	0.866355	0.719115	0.781831	0.724173	0.311093	0.771443	0.227135	0.0283309	0.744126	0.739673	0.892751	0.0227786	0.300014	0.143638	-0.956095	0.262493	-0.019131	-0.0646177	0.087256	-0.000193433	-0.0792932	0.161296	-0.101777	0.414707	0.0100089	0.00953553	-0.045162	-0.0494934	0.0374708	0.0411436	-0.0382802	-0.388103	-0.0430317	0.325761	0.117655	0.441539	0.129348	0.0817895	0.301317	0.287645	0.0892396	0.148287	0.211828	0.24409	0.216041	0.0853015	0.21318	0.0594453	0.0380187	0.506627	0.121087	0.0605081	0.33015	0.0498341	0.97239	0.970585	0.968523	0.970192	0.970503	0.971873	0.96962	0.971136	0.972066	0.972889	0.97217	0.969254	0.972743	0.970748	0.968281	0.964798	0.971969	0.970832	0.969402	0.969682	0.967925	-0.136485	0.0333108	0.241868	-0.20003	0.0143651	-0.0896018	-0.145423	-0.0221502	0.00318354	0.0248315	0.096594	-0.0495869	-0.0352045	-0.0198082	0.0298166	0.0784805	-0.0298885	-0.0796083	-0.102263	-0.117715	0.151247	0.107611	0.128171	0.128703	0.0662251	0.0797194	0.0808355	0.10549	0.107718	0.151174	0.103384	0.0513368	0.122586	0.0474413	0.0341222	0.142979	0.0654239	0.0696256	0.090701	0.0956604	0.32751	0.426051	0.535916	0.254865	0.320484	0.463112	0.251457	0.362551	0.350583	0.357113	0.374704	0.339093	0.331958	0.355505	0.420978	0.384384	0.38254	0.40642	0.392458	0.395355	0	0	0	0	0	0	0	0	0	0	0	0	0	0	0	0	0	0	0	0	0	0.407344	0.565581	0.443858	0.362051	0.36352	0.330373	0.00133014	0.581174	0.504983	0.445637	0.565906	0.143796	0.175687	0.640452	0.384255	0.477454	0.366778	0.480857	0.575869	0.365558		not DD	not DD	not DD	not DD	not DD	not DD	not DD	not DD	not DD	not DD	not DD	not DD	not DD	not DD	not DD	not DD	not DD	not DD	not DD	not DD	not DD	not DD
EVI5	0.0526591	-0.147845	0.172565	1.53061e-05	-0.152191	6.30567e-05	0.458728	-0.0909085	0.861469	1.32643e-09	-0.195873	9.67854e-09	6.36124e-30	-0.280862	8.85235e-29	0.0056115	-0.309875	0.0315797	0.313551	-0.0825337	0.621941	1.36624e-11	-0.177876	8.98052e-11	5.60205e-06	-0.238203	3.92272e-05	5.01806e-05	-0.268576	0.00036193	2.07723e-05	-0.25544	0.000175414	0.587147	-0.060003	0.844619	1.94315e-09	-0.160211	1.05559e-08	0.0341675	-0.123521	0.1223	8.56094e-12	-0.129407	3.80479e-11	2.30113e-83	-0.221822	2.30694e-82	0.855042	0.0255917	1	0.00157139	-0.113448	0.0049928	7.60958e-07	-0.0919209	2.3506e-06	0.0171468	-0.158328	0.0730459	8.87862e-31	-0.175778	4.12429e-30	-0.178378	-0.0202041	0.00078893	-0.376701	-0.258424	0.0830769	-0.265097	0.0146063	0.0669754	-0.0842239	-0.143354	-0.0829484	-0.194919	-0.085326	0.0104311	0.191367	0.0733154	0.0867495	-0.0275799	0.0220601	0.094554	0.087227	0.0958834	0.0893855	0.0765833	0.0758077	0.071378	0.0871147	0.121257	0.120143	0.0808093	0.0764808	0.0906203	0.0661857	0.0514261	0.125863	0.0802043	0.0850663	0.0647603	0.100019	0.0784863	0.820421	0.993567	0.00142327	0.00498294	0.290272	0.00403645	0.869179	0.589428	0.496467	0.0972382	0.298163	0.054693	0.217565	0.842072	0.154325	0.37526	0.324242	0.676247	0.829042	0.162293	0.885882	0.998157	0.00598693	0.0143746	0.424588	0.0160989	0.907659	0.734968	0.643688	0.240793	0.409654	0.110907	0.341189	0.888145	0.233327	0.50462	0.478959	0.769092	0.885112	0.116511	-0.0699216	-0.0732594	0.0610671	0.0666149	-0.0769392	0.153903	0.0306152	0.0636085	-0.115977	0.0527575	-0.0150881	0.0111652	0.232059	-0.0173185	-0.00657034	-0.24835	0.0623162	-0.0745159	0.245641	0.00318012	0.161893	0.0819443	0.332554	0.0726694	0.0577755	0.173913	0.169685	0.0651743	0.10799	0.161885	0.149703	0.1517	0.0638399	0.134571	0.0440707	0.0280194	0.276676	0.0937889	0.0427362	0.161616	0.0338819	0.927177	0.920306	0.926081	0.920248	0.913225	0.928886	0.920465	0.925132	0.930557	0.92278	0.92793	0.925244	0.927463	0.916325	0.925139	0.922187	0.917457	0.930105	0.903123	0.917449	0.930316	0.0813093	-0.0695894	0.115636	0.132362	-0.051365	0.108283	0.116956	0.0769055	0.300322	-0.0387051	-0.0459305	-0.0264351	0.0513256	0.0604717	0.0313864	0.11102	-0.0727349	-0.0586649	0.191392	-0.180591	0.0983448	0.0810065	0.135375	0.0941583	0.0486143	0.0620753	0.077957	0.0950152	0.137126	0.14412	0.0899554	0.059147	0.0945647	0.0434497	0.057162	0.134853	0.0493576	0.0524229	0.0866282	0.0577617	0.421276	0.502488	0.440645	0.169766	0.510123	0.320494	0.163729	0.402598	0.373953	0.533646	0.506179	0.519147	0.365808	0.229609	0.303774	0.429903	0.419666	0.453683	0.320631	0.288612	0	0	0	0	0	0	0	0	0	0	0	0	0	0	0	0	0	0	0	0	0	0.767971	0.995271	0.279451	0.461363	0.360871	0.771357	0.261767	0.8271	0.217889	0.365812	0.328499	0.228956	0.562169	0.182092	0.147558	0.408659	0.315737	0.824593	0.819103	0.0170104		not DD	not DD	not DD	not DD	not DD	not DD	not DD	not DD	not DD	not DD	not DD	not DD	not DD	not DD	not DD	not DD	not DD	not DD	not DD	not DD	not DD	not DD
DNTTIP2	0.0563105	-0.292608	0.182476	3.55152e-09	-0.315983	2.09377e-08	0.0972381	-0.452512	0.419515	7.18272e-12	-0.578291	6.28089e-11	5.18743e-08	-0.300239	2.50693e-07	0.0013202	-0.359542	0.0094927	0.0787851	-0.283454	0.240169	1.34343e-08	-0.374396	7.04173e-08	0.008119	-0.247469	0.0287586	0.0162203	-0.307532	0.0591072	0.00193235	-0.440916	0.00995591	0.0891985	-0.205495	0.230206	9.63727e-10	-0.349942	5.34303e-09	8.33631e-05	-0.577057	0.000730323	1.00023e-16	-0.302674	5.49224e-16	5.59686e-67	-0.444232	4.65721e-66	0.646096	0.0843922	0.992885	1.27698e-08	-0.327976	7.86968e-08	1.41641e-16	-0.297955	7.07015e-16	7.14681e-06	-0.613488	8.80233e-05	1.71093e-45	-0.25387	9.94261e-45	0.22785	0.0832745	0.177922	-0.133071	0.0675053	-0.062014	0.000375235	0.320334	0.186791	0.216498	0.128323	0.0555243	-0.142704	0.199771	0.171895	0.162959	-0.0362666	0.0815246	0.0173808	0.0815151	0.112305	0.142996	0.171067	0.123657	0.10999	0.113859	0.112538	0.115773	0.1462	0.170612	0.177621	0.110963	0.106863	0.143887	0.121181	0.145503	0.174031	0.14168	0.124767	0.16828	0.0603751	0.570254	0.318295	0.304713	0.549978	0.593931	0.997405	0.0148304	0.222163	0.228185	0.481602	0.625315	0.208873	0.186029	0.177108	0.284663	0.837753	0.573673	0.891062	0.636585	0.133541	0.700585	0.566743	0.407752	0.6443	0.707814	0.998068	0.041134	0.392679	0.379879	0.659186	0.716186	0.311093	0.303599	0.271241	0.381122	0.890213	0.707777	0.928873	0.738923	-0.164832	0.0363749	0.195739	-0.167663	0.0216179	0.0766407	-0.264013	-0.0340158	0.0607749	-0.210416	-0.115718	0.0412565	-0.0143922	-0.298741	0.0754302	0.0615266	-0.0513286	-0.0253452	-0.111608	-0.0575268	0.043347	0.278922	0.100172	0.446115	0.124707	0.0909964	0.319886	0.377757	0.106972	0.182908	0.264084	0.238683	0.200636	0.0968378	0.22712	0.0642323	0.0418534	0.428976	0.105041	0.0640105	0.250308	0.0425407	0.805945	0.80878	0.807217	0.791172	0.796194	0.761968	0.790357	0.819661	0.808289	0.780024	0.788262	0.778921	0.805603	0.813151	0.741993	0.721859	0.783965	0.797272	0.742362	0.795784	0.722398	0.0617828	-0.0700552	0.182571	0.0755351	-0.0808218	-0.0657154	0.101968	-0.124238	0.300127	-0.0869063	0.0233607	-0.0186507	0.0548534	0.0115839	-0.00963881	0.0753635	0.0716551	0.0968663	-0.216899	-0.100601	0.145306	0.0926508	0.19619	0.16794	0.0481671	0.0633331	0.100136	0.116837	0.158816	0.143563	0.119392	0.0537763	0.121144	0.0392171	0.0435692	0.138808	0.0582312	0.0493784	0.0760376	0.0582878	0.54236	0.481336	0.582363	0.477994	0.427131	0.453079	0.461514	0.585866	0.587949	0.483266	0.570108	0.515938	0.548812	0.567278	0.563043	0.557654	0.498612	0.512578	0.395101	0.390778	0	0	0	0	0	0	0	0	0	0	0	0	0	0	0	0	0	0	0	0	0	0.421084	0.254717	0.936968	0.408077	0.174257	0.571073	0.200093	0.247266	0.291856	0.800654	0.697462	0.77167	0.457956	0.541586	0.46368	0.28833	0.207161	0.348686	0.265224	0.231437		not DD	not DD	not DD	not DD	not DD	not DD	not DD	not DD	not DD	not DD	not DD	not DD	not DD	not DD	not DD	not DD	not DD	not DD	not DD	not DD	not DD	not DD
RRP15	0.000973685	0.466568	0.00672177	1.66575e-07	0.296263	8.41412e-07	0.333223	0.238512	0.753227	0.00208541	0.207053	0.00689182	0.00158751	0.129657	0.00456424	0.0229281	0.297266	0.0971244	0.529934	0.0749621	0.817703	0.00192053	0.173734	0.00551655	0.000590022	0.286035	0.00282327	0.00244768	0.32111	0.0117029	0.317595	0.125179	0.591479	0.00813407	0.320401	0.0338305	2.07961e-06	0.223761	8.58367e-06	0.120155	0.203284	0.312277	9.74989e-08	0.190417	3.39744e-07	6.80263e-11	0.142075	2.05848e-10	0.246693	0.258734	0.617965	0.00511215	0.159708	0.0146489	1.85082e-07	0.166467	5.95881e-07	0.00554118	0.399497	0.0291967	3.16682e-51	0.275543	1.97103e-50	0.221324	0.357586	0.198073	0.352698	0.0408898	0.114865	0.313543	0.128002	0.206315	0.363752	0.339624	0.128175	0.150628	0.458297	0.257491	0.239659	0.147196	0.167619	0.148244	0.571636	0.129151	0.125485	0.158838	0.138437	0.0991655	0.098771	0.132663	0.134798	0.245018	0.132118	0.169609	0.100033	0.103344	0.135622	0.111666	0.118063	0.11059	0.106553	0.12758	0.175719	0.10691	0.0136249	0.235589	0.0269465	0.686811	0.262873	0.0397935	0.358	0.413925	0.0172987	0.0644734	0.222854	0.17307	0.00431671	0.0362951	0.0651593	0.203256	0.136864	0.263405	0.0066878	0.204188	0.0522379	0.48053	0.0589118	0.761234	0.39488	0.0892893	0.471763	0.588914	0.0630288	0.183938	0.326484	0.268779	0.0172086	0.0773306	0.117535	0.320254	0.260079	0.388357	0.0258182	-0.121694	0.0739689	-0.541615	-0.124514	0.103509	0.0640621	-0.0564585	-0.0961426	-0.229253	-0.139502	0.0154337	-0.041243	-0.0707406	0.16466	0.0456688	-0.00856409	-0.0719826	0.0826636	-0.00500635	-0.281323	-0.00436293	0.214959	0.113151	0.39241	0.111782	0.0825504	0.277544	0.272746	0.0968186	0.142532	0.202435	0.19458	0.178446	0.0771948	0.201832	0.0577393	0.0383003	0.343055	0.102747	0.0581825	0.246905	0.0407825	0.87649	0.884158	0.869777	0.868754	0.898578	0.895112	0.873685	0.86855	0.867202	0.872142	0.876687	0.887327	0.868809	0.886955	0.893981	0.879633	0.882438	0.892242	0.876856	0.871562	0.882282	0.104742	0.0398287	-0.489905	-0.13567	-0.0737064	0.103034	-0.299189	-0.0505963	-0.296539	-0.142189	-0.116142	-0.038912	-0.0455438	-0.04288	-0.0937638	0.141794	-0.0697161	-0.0397507	-0.0508931	-0.121773	0.134589	0.108496	0.215065	0.109429	0.0468355	0.0545532	0.0980979	0.127048	0.126602	0.178511	0.149882	0.0543708	0.108468	0.0570183	0.0677861	0.154954	0.052559	0.0456167	0.104304	0.0815821	0.114123	0.0922473	0.122322	0.0160423	0.017851	0.222619	0.0118352	0.0880729	0.0648394	0.147986	0.0451641	0.0796483	0.0949694	0.0287235	0.0274978	0.14031	0.045914	0.0575749	0.0733585	0.0903783	0	0	0	0	0	0	0	0	0	0	0	0	0	0	0	0	0	0	0	0	0	0.349564	0.684206	0.912848	0.917776	0.368721	0.261441	0.321344	0.562019	0.470435	0.0891832	0.355109	0.689687	0.439253	0.340259	0.0913368	0.251899	0.351695	0.125944	0.549724	0.0358285	0.39232	not DD	not DD	not DD	cis	neither	not DD	neither	not DD	not DD	not DD	neither	not DD	not DD	neither	trans	not DD	neither	not DD	not DD	not DD	mixed	neither
PRKCZ	0.826878	0.03928	1	0.0001613	0.21563	0.000577804	0.373044	0.210218	0.777294	0.0525578	-0.092843	0.118721	0.00133018	-0.240821	0.0038699	0.365175	0.124499	0.650582	0.90673	0	1	0.0643742	-0.0828803	0.130585	0.0836551	-0.0993478	0.199625	0.104056	-0.160946	0.258104	0.041858	0.1939	0.129925	0.853842	-0.029029	1	1.14397e-05	-0.211565	4.3486e-05	0.00197698	-0.320089	0.0116305	2.2621e-07	0.193473	7.68741e-07	0.000496468	0.0715377	0.00102788	0.462875	-0.160823	0.828595	0.128082	-0.0717863	0.241343	1.96147e-32	0.498123	1.57187e-31	0.0568639	0.300448	0.185487	0.000519339	0.063213	0.00105567	0.0299861	0.05212	-0.00136645	0.460074	0.0954267	0.0744009	0.659672	0.686581	0.0683574	-0.0911235	-0.513294	0.193339	-0.148004	0.896934	1.28498	-0.271334	0.235143	0.580191	0.676457	-0.174403	0.154778	0.137605	0.272122	0.14704	0.107215	0.211222	0.241832	0.206521	0.209128	0.12071	0.339623	0.172833	0.103244	0.178833	0.206741	0.176497	0.216923	0.210774	0.389095	0.161533	0.848949	0.710954	0.996074	0.00950387	0.389617	0.729519	0.02133	0.00485179	0.748605	0.464668	0.152359	0.283891	0.179666	0.000171295	1.8954e-05	0.150178	0.29565	0.0149687	0.102597	0.300936	0.900726	0.808802	0.998797	0.0258318	0.492252	0.814679	0.0552797	0.0180907	0.85211	0.616998	0.32362	0.394383	0.276556	0.00149478	0.000219987	0.228557	0.424416	0.0498254	0.188832	0.433273	0.0460361	-0.214365	0.0923147	-0.144423	-0.0595428	0.0795246	0.0512502	-0.0590616	0.175002	0.168415	0.241008	0.0218414	0.0835665	0.00846975	-0.0207159	-0.0854518	-0.300623	0.0577586	-0.0476937	-0.111721	-0.0610678	0.227452	0.110688	0.280422	0.0937662	0.101965	0.267212	0.206605	0.0783912	0.127005	0.16119	0.198794	0.181669	0.0824981	0.175114	0.0643836	0.035479	0.318652	0.232029	0.0628668	0.202149	0.0420437	0.55452	0.355132	0.580926	0.283767	0.377191	0.437088	0.459342	0.313224	0.598091	0.488509	0.491461	0.5464	0.505941	0.372985	0.361081	0.210657	0.358759	0.49863	0.374486	0.467519	0.28971	-0.0266255	-0.0472312	-0.36906	-0.0916727	0.189866	-0.0679275	-0.00771672	0.452725	-0.27914	0.163158	-0.0349808	-0.0303371	0.0836664	-0.0804741	0	0	0.252395	0	-0.0303973	-0.100314	0.136148	0.0984763	0.200175	0.0985285	0.0470241	0.0552862	0.108387	0.122338	0.142621	0.199653	0.135635	0.0688575	0.0849553	0.0538677	10000000000000000	10000000000000000	0.132449	10000000000000000	0.149943	0.0850702	0.385617	0.342181	0.304129	0.383512	0.100258	0.152408	0.414607	0.0438238	0.387413	0.322032	0.479545	0.419522	0.160371	0.145773	0.277765	0.47041	0.127781	0.361584	0.437251	0.271385	0	0	0	0	0	0	0	0	0	0	0	0	0	0	0	0	0	0	0	0	0	0.387843	0.561902	0.166726	0.732468	0.192725	0.300715	0.534947	0.386553	0.273414	0.755847	0.277656	0.423185	0.101232	0.257423	0.5	0.5	0.228842	0.5	0.578731	0.608767	0.386553	not DD	not DD	not DD	not DD	not DD	not DD	not DD	neither	not DD	not DD	not DD	not DD	not DD	not DD	not DD	not DD	not DD	not DD	not DD	not DD	neither	neither
IARS2	0.132204	0.152003	0.338726	4.8592e-11	0.26812	3.33434e-10	0.179063	0.21864	0.573292	1.39595e-08	0.271662	9.3035e-08	0.000195416	0.124019	0.00064196	0.0610591	0.177215	0.204783	0.0129793	0.323719	0.0615219	7.18522e-05	0.165869	0.00025659	0.484198	0.0360564	0.702985	7.75118e-05	0.351593	0.000538136	0.102412	0.187569	0.26268	0.700839	-0.0133894	0.956948	0.000421066	0.14479	0.0013138	0.168968	0.133822	0.391843	2.55052e-20	0.22166	1.59498e-19	1.30774e-22	0.161479	5.57079e-22	0.000791015	0.541894	0.0107551	0.000151663	0.184744	0.000570047	6.02545e-14	0.19236	2.71908e-13	0.143593	0.168976	0.361705	1.43289e-42	0.199951	8.00647e-42	0.547702	0.346888	0.288838	0.399197	0.280063	0.144906	0.487089	0.272668	0.35335	0.527174	0.37105	0.207783	0.256123	0.254763	0.288255	0.678824	0.0842793	0.177343	0.134882	0.288255	0.140972	0.180972	0.193146	0.163245	0.133498	0.156808	0.157377	0.161215	0.150988	0.19155	0.147082	0.127995	0.129489	0.148237	0.142479	0.195666	0.164363	0.143345	0.135624	0.185862	0.00143345	0.0774252	0.159978	0.0323397	0.0560335	0.369943	0.0113867	0.112312	0.0346057	0.0173337	0.0239972	0.128921	0.0736711	0.107001	0.0618308	0.00464316	0.615658	0.235329	0.335741	0.146178	0.00818538	0.178995	0.390474	0.0682048	0.10318	0.506297	0.0347184	0.194078	0.111623	0.0631142	0.0962097	0.212023	0.140344	0.201891	0.117372	0.014989	0.719542	0.383905	0.465736	0.254306	-0.25775	-0.0907998	0.0346035	-0.00347317	-0.268729	-0.128402	-0.164683	0.0179824	-0.0962284	0.144864	0.0703503	-0.266905	-0.122933	-0.0315563	0.00542186	-0.0277152	0.229946	0.132815	-0.136612	0.227592	-0.0417179	0.246771	0.0940562	0.32855	0.105312	0.0833587	0.19675	0.257684	0.0877496	0.130412	0.208997	0.201512	0.161467	0.0852747	0.161872	0.0577453	0.0343428	0.281025	0.0915314	0.0534309	0.24858	0.0347832	0.185284	0.152766	0.328894	0.310789	0.0738157	0.24408	0.191426	0.328462	0.204891	0.405008	0.352666	0.202471	0.12517	0.257985	0.253267	0.173572	0.507845	0.424903	0.0684492	0.25337	0.134559	-0.153373	-0.128948	-0.250016	-0.155691	-0.149894	0.0668815	-0.000163029	-0.126184	0.183948	0.456808	0.171413	-0.0585986	0.0251458	0.0578119	-0.0306698	0	-0.0321434	0.00279138	-0.119961	-0.0874756	0.119139	0.0886607	0.148897	0.107209	0.062936	0.0629542	0.0839677	0.0992164	0.144225	0.150469	0.115663	0.0872711	0.091592	0.0489906	0.051015	10000000000000000	0.062252	0.0430172	0.0871313	0.0687293	0.363692	0.315169	0.294809	0.289563	0.264933	0.462358	0.340005	0.281727	0.446223	0.517786	0.401866	0.35778	0.370539	0.419212	0.314951	0.396834	0.289142	0.383999	0.306101	0.341205	0	0	0	0	0	0	0	0	0	0	0	0	0	0	0	0	0	0	0	0	0	0.711767	0.704161	0.108399	0.0223081	0.693379	0.415606	0.497744	0.762605	0.787526	0.154004	0.378469	0.656457	0.357544	0.0937844	0.903663	0.5	0.446027	0.494943	0.395713	0.47691		not DD	not DD	not DD	not DD	not DD	not DD	not DD	not DD	not DD	not DD	not DD	not DD	not DD	not DD	not DD	not DD	not DD	not DD	not DD	not DD	not DD	not DD
NUP133	0.00044816	-0.408846	0.00341947	1.45183e-49	-0.606823	4.42502e-48	0.000597663	-0.578621	0.0120714	1.01647e-10	-0.320745	8.112e-10	9.27105e-35	-0.398912	1.50829e-33	1.14186e-11	-0.616953	3.86957e-10	1.96244e-07	-0.563682	3.35019e-06	1.5952e-25	-0.409699	2.0841e-24	1.33081e-09	-0.393682	1.51036e-08	4.44342e-08	-0.491571	5.33483e-07	1.64202e-08	-0.529485	2.20988e-07	4.00339e-10	-0.495479	7.01776e-09	9.93429e-34	-0.425151	1.62256e-32	0.00796945	-0.251364	0.0376835	1.18419e-86	-0.454162	2.6898e-85	3.56204e-138	-0.402545	5.5365e-137	6.91814e-05	-0.603883	0.0013969	1.66083e-30	-0.486488	3.5359e-29	1.06999e-82	-0.454172	1.94993e-81	3.58789e-07	-0.523806	5.85481e-06	9.58319e-299	-0.537836	2.47828e-297	0.0689495	-0.313753	-0.142998	0.0817708	-0.15808	-0.252358	0.153368	0.0590853	-0.318071	-0.0592187	-0.147079	-0.023195	0.250848	-0.0828395	-0.170129	0.0533024	-0.136492	-0.277624	-0.0748369	-0.501015	0.137157	0.150484	0.167034	0.173365	0.150375	0.120546	0.181157	0.149318	0.159228	0.176033	0.136404	0.148304	0.130636	0.129244	0.134667	0.138843	0.13041	0.120755	0.13106	0.182996	0.62238	0.0572793	0.408291	0.646303	0.312303	0.0535651	0.417075	0.698132	0.065584	0.742293	0.298675	0.878161	0.0812744	0.531577	0.226338	0.707772	0.312001	0.0365327	0.576449	0.0176132	0.732845	0.144647	0.643561	0.728465	0.413443	0.119564	0.531945	0.776328	0.173139	0.834733	0.49429	0.914618	0.151438	0.653552	0.329306	0.775787	0.441319	0.0974853	0.688707	0.0526676	-0.214317	0.0462532	-0.116947	-0.0729557	0.0663064	0.195301	-0.311344	0.0164298	0.0905844	0.232065	-0.146844	-0.00026985	0.0832541	0.114089	-0.0390472	-0.0338729	0.122046	-0.0269604	0.0935857	-0.144083	0.038587	0.199791	0.0850572	0.406789	0.10672	0.0727609	0.203581	0.273749	0.0838152	0.145503	0.184984	0.257052	0.14549	0.0768867	0.167924	0.0523914	0.0318945	0.34363	0.0772032	0.050768	0.190335	0.0343134	0.983739	0.981627	0.98337	0.984524	0.981785	0.982821	0.983639	0.982537	0.981865	0.982248	0.983264	0.984343	0.980803	0.98259	0.984513	0.982122	0.983233	0.983294	0.978895	0.983617	0.979779	0.11063	-0.255222	-0.0293097	-0.0329782	-0.0998629	0.154261	-0.0585312	-0.0393954	0.0144571	0.0998086	0.0237158	-0.155097	-0.329993	-0.0450745	-0.0750467	0.0173313	-0.0561264	-0.0813078	-0.176003	-0.141798	0.116429	0.109398	0.13283	0.112059	0.0571532	0.0608295	0.121047	0.146248	0.146278	0.203885	0.121592	0.0558277	0.0882613	0.0268758	0.0496683	0.181895	0.0668118	0.0656097	0.102971	0.060265	0.313142	0.134025	0.16139	0.174541	0.0152555	0.409281	0.128897	0.22681	0.256271	0.338323	0.146009	0.00204393	0.00248604	0.0129308	0.0238043	0.0362036	0.134182	0.0499556	0.0583161	0.0321614	0	0	0	0	0	0	0	0	0	0	0	0	0	0	0	0	0	0	0	0	0	0.397425	0.133016	0.571632	0.646008	0.285219	0.400726	0.179775	0.410694	0.516075	0.373177	0.0111253	0.25887	0.204398	0.866281	0.451357	0.538215	0.480351	0.348577	0.81864	0.176219	0.391142	not DD	not DD	not DD	not DD	trans	not DD	not DD	not DD	not DD	not DD	not DD	trans	trans	cis	neither	neither	not DD	neither	not DD	trans	mixed	neither
NUCKS1	0.107691	0.129776	0.293072	3.65585e-15	0.242022	3.25754e-14	0.0233754	0.312242	0.178305	1.71114e-21	0.345408	2.73119e-20	2.5007e-16	0.205073	2.04438e-15	0.0332742	0.156859	0.12933	0.00259012	0.273856	0.0162545	1.61786e-22	0.263846	1.88793e-21	2.83307e-07	0.238	2.446e-06	0.012815	0.172639	0.0486219	0.00324748	0.244786	0.0155814	0.00666613	0.168563	0.028578	9.10185e-10	0.181882	5.05835e-09	0.0364423	0.157087	0.128082	5.69023e-91	0.265628	1.36189e-89	4.84748e-151	0.290566	8.16134e-150	0.00931141	0.290641	0.0737372	0.00259224	0.0992266	0.00792634	1.26361e-33	0.211646	1.03797e-32	0.0190003	0.144353	0.0793855	4.1265e-29	0.128488	1.86224e-28	0.41635	0.255749	0.291043	0.274983	0.312197	0.273492	0.587696	0.0379783	0.483208	0.527599	0.419464	0.452981	0.477794	0.283029	0.261138	0.986103	-0.0296181	0.293547	0.45338	0.305062	0.119365	0.155647	0.242372	0.186616	0.124554	0.183052	0.218216	0.203803	0.184146	0.17721	0.162112	0.16071	0.166995	0.168537	0.155872	0.203658	0.194379	0.156654	0.15224	0.191818	0.0032489	0.124223	0.252411	0.168409	0.0262674	0.155727	0.0226344	0.854774	0.0200218	0.0113852	0.0211412	0.0147144	0.0155649	0.114549	0.115215	0.000404816	0.880943	0.08087	0.00938435	0.137027	0.0151086	0.248714	0.499463	0.254565	0.0557284	0.268084	0.0578859	0.897132	0.0766063	0.0468941	0.0881956	0.0381702	0.0422537	0.212374	0.193071	0.00266699	0.921212	0.176056	0.0302853	0.242242	0.143636	0.0365145	-0.0404283	0.0757784	0.046106	0.0253773	0.0771818	-0.0253263	-0.18467	0.1345	0.106333	-0.0232164	0.100531	-0.042891	-0.0196755	0.00903775	0.0424722	-0.0158903	-0.00770528	-0.166692	0.0881301	0.122751	0.0515855	0.20954	0.0793616	0.0455749	0.160578	0.140341	0.0627296	0.0805524	0.126907	0.11114	0.10407	0.0415175	0.158173	0.0305405	0.0211606	0.260793	0.0526158	0.0278883	0.117117	0.0231539	0.313951	0.293153	0.542128	0.337623	0.249215	0.430647	0.408509	0.513729	0.330282	0.366234	0.350987	0.433159	0.113537	0.498736	0.44025	0.38198	0.464798	0.467992	0.498571	0.500306	0.0887619	-0.215122	-0.11744	-0.337376	-0.263444	-0.141341	0.0339944	0.171234	-0.147779	0.0253398	-0.142474	0.0454737	0.022186	-0.374661	-0.294012	-0.0284834	-0.0326627	0.08551	-0.18425	-0.236623	-0.00737331	0.0990595	0.0916676	0.151144	0.131941	0.0657375	0.092421	0.101637	0.118086	0.121005	0.145416	0.0867209	0.0645515	0.113369	0.0925618	0.0443497	0.146986	0.0639989	0.0445848	0.0816708	0.073382	0.0374132	0.0775565	0.0580989	0.110632	0.0213906	0.354159	0.445462	0.113842	0.30913	0.12976	0.377107	0.295735	0.0287868	0.00863006	0.139867	0.152691	0.459418	0.00104485	0.0155323	0.284182	0	0	0	0	0	0	0	0	0	0	0	0	0	0	0	0	0	0	0	0	0	0.285903	0.191708	0.119832	0.182598	0.197412	0.641209	0.114141	0.833495	0.551998	0.299411	0.252609	0.562015	0.11448	0.0669205	0.194114	0.361136	0.135478	0.0418197	0.704461	0.479924	0.235166	trans	not DD	not DD	not DD	trans	not DD	not DD	not DD	not DD	not DD	not DD	not DD	trans	trans	not DD	not DD	not DD	trans	cis	not DD	mixed	trans
TGFBR3	0.0211072	-0.563901	0.0856441	0.0156622	-0.310086	0.0387212	0.157097	-0.240398	0.533841	0.0146813	-0.167573	0.0394527	9.04008e-24	-0.393426	1.02124e-22	0.0137768	-0.716207	0.0651845	0.00125124	-0.276483	0.00872396	0.0593697	-0.112597	0.121647	4.84176e-07	-0.806378	4.02379e-06	0.0109025	-0.577057	0.0422733	0.0831327	-0.392317	0.222607	0.00249151	0.555127	0.012362	0.000100356	-0.37585	0.000342724	0.954931	0.0740006	1	1.10266e-10	-0.339144	4.61456e-10	7.02705e-08	-0.209238	1.86274e-07	1.275e-05	-1.2854	0.000328117	0.0478219	-0.120699	0.10482	3.74322e-09	-0.255395	1.33901e-08	0.22451	-0.100509	0.489024	2.40224e-26	-0.479023	1.03227e-25	-0.959301	-0.640755	-0.158626	-0.8527	-1.24893	-0.61174	-1.30799	-1.16417	-0.959594	-0.908974	-0.596831	-0.596213	-0.895951	-0.828173	-0.758657	0.205004	-0.310985	-0.618171	-0.33208	-0.161146	0.266855	0.275698	0.406341	0.267245	0.359688	0.181133	0.148892	0.241111	0.400488	0.284411	0.213479	0.121881	0.217011	0.418318	0.377633	0.258492	0.191576	0.594657	0.325221	0.200223	0.00260631	0.0368992	0.702927	0.00850886	0.00412939	0.00410566	5.25271e-06	0.000248309	0.0311081	0.00756365	0.0140124	0.000309805	0.00169583	0.0670815	0.0634659	0.443147	0.125553	0.315269	0.323402	0.436146	0.0128145	0.105872	0.846184	0.0236401	0.0123315	0.0167765	0.000180872	0.00216605	0.103607	0.0356711	0.0669245	0.00189166	0.00811257	0.141949	0.119872	0.541691	0.223647	0.469844	0.453084	0.567703	-0.425475	-0.0856287	0.34962	-0.0024081	-0.0338174		0.0269043	0.0570099	-0.432168	-0.539225	-0.122635	0.307318	-0.243242		-0.0529901	-0.122902	-0.439288	0.208414	-0.0036822	0.124953	-0.139515	0.382837	0.160306	0.342335	0.106752	0.0430327		0.0923634	0.0962162	0.304149	0.250764	0.356463	0.309466	0.185339		0.0883915	0.0665891	0.305309	0.268197	0.0276103	0.126735	0.0915847	0.631344	0.613787	0.707006	0.644338	0.5921	0.66833	0.677102	0.662315	0.592858	0.612116	0.637082	0.657812	0.597898	0.646992	0.602676	0.556988	0.584154	0.64366	0.648361	0.702668	0.588487	0.0418999	-0.103404	-0.0660405	-0.257543	0.0153311	-0.00398908	-0.60735	-0.418218	-0.307313	0.123821	-0.728707	-0.37556	-1.0357	-0.351963	-0.412162	-0.961913	-0.51803	-0.331405	0.0958873	-0.295649	0.236826	0.136107	0.189293	0.195776	0.0898773	0.154139	0.243255	0.196636	0.20444	0.199715	0.139256	0.213229	0.252012	0.113776	0.12093	0.20025	0.138273	0.206185	0.152574	0.314473	0.276498	0.127458	0.126618	0.022113	0.297386	0.29041	0.0081572	0.0101421	0.0740766	0.458125	0.000238843	0.00715705	0.000293745	0.000974891	0.000913942	0.000320075	0.000610284	0.0380039	0.438639	0.141566	0	0	0	0	0	0	0	0	0	0	0	0	0	0	0	0	0	0	0	0	0	0.476536	0.828097	0.456852	0.00935025	0.407606	0.465491	0.0790301	0.968729	0.699259	0.332262	0.228771	0.64768		0.150556	0.298188	0.456682	0.222937	0.0111109	0.811283	0.471892	0.307303	not DD	not DD	not DD	trans	not DD	not DD	trans	cis	not DD	not DD	trans	neither	not DD	trans	trans	neither	trans	trans	not DD	not DD	mixed	neither
TESK2	0.824474	0.0587438	1	0.000127996	-0.226936	0.000464637	0.0701392	-0.479993	0.350163	1.11114e-05	-0.431716	5.30816e-05	4.19996e-07	-0.325288	1.8578e-06	0.177761	0.240337	0.421426	0.479668	0.102299	0.769695	4.21288e-07	-0.386596	1.93926e-06	1.57498e-10	-0.605028	1.97109e-09	0.0819778	-0.159059	0.212659	0.0106756	-0.295594	0.0430978	0.145957	-0.106171	0.334316	2.79011e-08	-0.434118	1.3865e-07	0.140746	-0.228701	0.350943	1.0738e-35	-0.453661	1.03558e-34	9.21278e-51	-0.516594	6.30934e-50	0.0238362	-0.573467	0.146915	0.240069	-0.0666919	0.393989	2.35152e-06	-0.158608	7.00912e-06	2.90981e-06	-0.775185	3.92002e-05	2.9757e-65	-0.309732	2.16026e-64	-0.252996	-0.463362	0.0618524	1.01761	-0.0581256	0.157847	1.05107	-0.123062	0.607205	-0.0175433	0.0214569	-0.286418	0.140067	-0.156592	-0.119166	1.23211	0.559088	0.0484313	-0.192231	-0.495195	0.152765	0.126527	0.18399	0.245148	0.127036	0.210589	0.179242	0.233616	0.391702	0.146367	0.240658	0.164884	0.22785	0.184352	0.190375	0.242032	0.172391	0.18732	0.135315	0.153217	0.118201	0.00285377	0.742399	0.00158468	0.65483	0.465025	0.000160558	0.60638	0.143414	0.90655	0.930185	0.106409	0.551304	0.409488	0.54104	0.000266697	0.00551804	0.799552	0.175884	0.00695861	0.220656	0.01706	0.867894	0.00649211	0.734061	0.596955	0.00162156	0.701042	0.293014	0.944898	0.961118	0.182756	0.652367	0.541248	0.643059	0.00204081	0.0207398	0.876113	0.285552	0.0265421	0.911941	-0.0628485	0.210754	0.0634138	0.123265	0.151888	0.253664	0.128362	-0.179807	0.141715	0.182585	0.257848	-0.141144	-0.117947	0.0122844	0.0145983	-0.291012	0.0809361	0.0866619	0.0724315	0.170436	0.223875	0.128703	0.306504	0.150393	0.105447	0.196337	0.245965	0.0983222	0.268784	0.190592	0.165388	0.138098	0.106997	0.299578	0.0596473	0.0569994	0.393191	0.0736857	0.0556263	0.28043	0.0388513	0.00599329	0.142462	0.184416	0.265144	0.124261	0.111189	0.157122	0.137575	0.125759	0.113166	0.0595795	0.0221396	0.460963	0.3912	0.252676	0.292909	0.330597	0.0297841	0.0373277	0.112526	7.30445e-05	-0.300288	0.132618	0.209198	0.576433	0.156738	-0.118817	0.0446788	0.247711	-0.24352	0.0439795	0.107805	0	0	0.176574	0.12516	0	0.0373662	0.0680607	0.0350947	0.214259	0.167019	0.112975	0.178341	0.16968	0.0793701	0.0821495	0.124297	0.132371	0.136803	0.154296	0.144057	10000000000000000	10000000000000000	0.0730386	0.0576968	10000000000000000	0.0839379	0.0769081	0.115611	0.117088	0.245107	0.0532106	0.047672	0.0170279	0.0153181	0.203231	0.0331258	0.0773638	0.247116	0.287941	0.0533305	0.0835968	0.0979026	0.00468614	0.00574424	0.103947	0.0592441	0.0419961	0.0834266	0.065418	0	0	0	0	0	0	0	0	0	0	0	0	0	0	0	0	0	1	0	0	1	0.429316	0.243302	0.992671	0.110011	0.786439	0.40512	0.605352	0.296064	0.268935	0.568463	0.63215	0.5	0.5	0.069571	0.116637	0.5	0.650058	0.823289	0.659858	0.795468	0.500567	not DD	not DD	cis	trans	cis	not DD	neither	not DD	not DD	not DD	not DD	not DD	not DD	trans	trans	not DD	not DD	cis	not DD	not DD	mixed	neither
EIF2B3	1.06837e-06	0.745003	1.49893e-05	3.35212e-43	0.831031	8.57309e-42	0.00507708	0.613817	0.0631489	7.47409e-28	0.75778	1.59208e-26	2.22691e-41	0.583098	4.33692e-40	0.00540174	0.495006	0.0305981	1.54484e-07	0.788081	2.70103e-06	3.81593e-39	0.771894	7.82145e-38	1.4213e-12	0.713935	2.12562e-11	0.00144509	0.387023	0.00738733	4.89759e-11	0.941583	8.89443e-10	5.97715e-09	0.661973	9.02295e-08	1.43458e-64	0.746184	4.81608e-63	5.69723e-08	0.630525	9.40866e-07	3.43471e-110	0.8254	1.00989e-108	1.43007e-197	0.693722	3.15072e-196	1.31809e-06	0.967939	4.4291e-05	3.60742e-30	0.688216	7.60224e-29	4.74461e-149	0.804517	1.70414e-147	3.09661e-05	0.560429	0.000325106	1.53358e-168	0.618093	2.33075e-167	0.538592	0.541091	0.294359	0.486481	0.23655	0.618709	0.465999	0.417641	-0.102878	0.593265	0.579074	0.233713	0.0881434	0.513604	0.31055	0.225722	0.504866	0.540601	0.410817	0.334496	0.123045	0.0900937	0.133518	0.0897851	0.0631277	0.0989024	0.0882471	0.0985785	0.138949	0.124779	0.116389	0.0709466	0.0819044	0.0696844	0.0571017	0.134931	0.10423	0.0782545	0.074878	0.0969129	0.000525871	4.33662e-05	0.0471918	0.000204505	0.00244169	1.48304e-05	0.000361085	0.000783073	0.471297	0.000450375	0.000188175	0.00593767	0.305012	2.88893e-06	7.62283e-05	0.120226	0.000220576	5.42061e-06	6.2672e-05	0.00460992	0.00383515	0.000948043	0.193771	0.00147738	0.00809705	0.000229025	0.00285272	0.00485392	0.639885	0.00530415	0.00335779	0.0187147	0.417956	7.06979e-05	0.000620695	0.190699	0.00185206	0.000118018	0.000711896	0.0196971	0.521581	-0.185103	-0.333829	-0.012311	-0.119156	0.172089	-0.130094	0.100157	-0.149223	0.170131	-0.337211	-0.00943777	-0.136202	-0.212937	-0.00562372	0.00539682	0.251971	-0.172899	-0.0867447	-0.290304	-0.0413901	0.227392	0.107007	0.696514	0.117391	0.0750173	0.246573	0.343993	0.0862646	0.153789	0.211695	0.272058	0.169051	0.0688672	0.169366	0.0577508	0.0388542	0.360656	0.119238	0.0538527	0.209404	0.0422146	0.230765	0.112859	0.224227	0.225381	0.131932	0.279091	0.176818	0.33037	0.149726	0.25063	0.184339	0.224573	0.107103	0.191483	0.211887	0.271847	0.384016	0.134876	0.107201	0.15024	0.16597	-0.390613	-0.00943825	-0.221049	-0.116784	-0.198745	-0.0999499	-0.227859	-0.214357	0.0470149	-0.192602	-0.210113	-0.169761	0.0161245	-0.216168	-0.184933	-0.0742425	-0.298794	-0.200018	0.0956982	-0.105533	0.166271	0.0759344	0.153229	0.121675	0.0490826	0.0578362	0.0757795	0.123349	0.143097	0.135509	0.0912184	0.0554581	0.125661	0.0451414	0.0339626	0.113923	0.0520695	0.0392275	0.0947021	0.0719073	0.00126532	0.00639533	0.00126193	0.00246816	2.19125e-05	0.00115804	0.000395129	0.00132772	0.0122464	0.00832278	0.000442896	0.00018587	0.0178576	1.23378e-06	4.63311e-07	0.00637192	9.25716e-07	1.85884e-06	0.0237686	0.00314469	0	0	0	0	0	0	0	0	0	0	0	0	0	0	0	0	0	0	0	0	0	0.363782	0.513081	0.747476	0.105417	0.599542	0.811881	0.233917	0.696144	0.580163	0.69987	0.0449177	0.802318	0.48176	0.0260155	0.0275732	0.435797	0.578655	0.433684	0.429249	0.3922	0.450172	neither	neither	cis	trans	neither	cis	trans	neither	neither	neither	trans	cis	neither	trans	trans	neither	neither	neither	neither	neither	mixed	neither
CDC42	3.44991e-06	-0.594988	4.36489e-05	1.84382e-15	-0.40625	1.66511e-14	0.276735	-0.260652	0.723689	1.2265e-08	-0.375021	8.22374e-08	1.12293e-25	-0.545142	1.36468e-24	2.73751e-05	-0.720958	0.000321181	0.00240211	-0.349389	0.0152673	1.05415e-28	-0.609896	1.55235e-27	4.262e-06	-0.382841	3.03611e-05	1.01062e-06	-0.533899	1.00261e-05	3.38917e-11	-0.758992	6.26027e-10	8.65006e-07	-0.525697	9.24175e-06	1.00578e-37	-0.643384	1.86436e-36	1.09647e-07	-0.514573	1.72103e-06	1.15967e-72	-0.643912	2.1734e-71	4.62843e-140	-0.61702	7.27227e-139	0.006369	-0.625934	0.0553369	7.98245e-12	-0.403608	6.43062e-11	3.29607e-40	-0.412706	3.13096e-39	0.191355	-0.142563	0.433519	7.62511e-126	-0.652537	8.97868e-125	-0.242281	-0.028963	-0.0435375	-0.336711	-0.165503	-0.191762	-0.408058	-0.222184	-0.13432	-0.197196	-0.205389	-0.0874924	0.00836826	-0.253078	-0.239461	-0.501653	-0.225616	-0.0897486	0.02637	-0.235321	0.108327	0.0962313	0.124384	0.104571	0.102647	0.0905101	0.108738	0.0956586	0.149986	0.095332	0.196938	0.08776	0.105967	0.136605	0.102209	0.12503	0.156271	0.137688	0.0737933	0.118107	0.0407207	0.768178	0.732234	0.00807585	0.130895	0.0510755	0.00378793	0.0353278	0.385637	0.0605206	0.314207	0.337303	0.938482	0.0844469	0.0338064	0.00172645	0.169568	0.524527	0.725809	0.0689175	0.0993756	0.849539	0.861818	0.022657	0.206711	0.115282	0.0153595	0.0794613	0.562532	0.15203	0.509986	0.450154	0.958456	0.16869	0.0730754	0.0072223	0.280296	0.668032	0.808537	0.145789	0.704133	0.170598	-0.134864	0.243729	-0.111474	-0.103936	0.454012	-0.079299	0.0258804	0.111738	-0.171625	0.336089	0.197341	0.527242	0.00226257	-0.0147514	-0.303422	0.0591173	0.0470325	0.0551721	-0.0655812	0.26762	0.121864	0.355561	0.127472	0.0895685	0.298766	0.335559	0.100018	0.146601	0.208868	0.234465	0.301433	0.119724	0.171888	0.0681129	0.0425926	0.386562	0.109799	0.0585714	0.240277	0.0495806	0.63775	0.639001	0.714391	0.63701	0.791217	0.747884	0.654487	0.74241	0.69009	0.691827	0.70832	0.71004	0.640178	0.633733	0.725417	0.744647	0.791186	0.691365	0.648687	0.665104	0.733911	-0.0368026	0.108675	0.129225	-0.0163193	0.0741502	0.0972731	0.122455	-0.209587	0.0642865	0.0467101	0.0608398	0.0482761	-0.0567457	-0.0312895	-0.00792098	0.0959295	0.106166	0.018335	-0.00975155	0.0111924	0.163198	0.103489	0.117803	0.143415	0.0623258	0.0632377	0.132143	0.120902	0.146917	0.133131	0.0802736	0.0544026	0.0821635	0.0344613	0.0361302	0.157569	0.0593999	0.0498493	0.0953094	0.0904092	0.401949	0.342786	0.385745	0.515087	0.367071	0.33629	0.499135	0.484776	0.389021	0.397463	0.363645	0.411398	0.528903	0.42909	0.417296	0.431707	0.381414	0.355571	0.369116	0.370012	0	0	0	0	0	0	0	0	0	0	0	0	0	0	0	0	0	0	0	0	0	0.487266	0.733689	0.338045	0.483803	0.375209	0.559989	0.28215	0.0990266	0.701918	0.440109	0.54976	0.569682	0.474467	0.0631746	0.68351	0.431749	0.556841	0.621055	0.459401	0.460688		not DD	not DD	not DD	not DD	not DD	not DD	not DD	not DD	not DD	not DD	not DD	not DD	not DD	not DD	not DD	not DD	not DD	not DD	not DD	not DD	not DD	not DD
ENO1	3.9676e-13	-0.53321	1.37835e-11	2.43066e-07	-0.149025	1.21079e-06	0.0758882	-0.195016	0.359467	7.73177e-59	-0.524245	3.98041e-57	6.36429e-68	-0.45058	2.14943e-66	2.7749e-08	-0.33343	5.83503e-07	3.01958e-05	-0.472975	0.000327199	6.2936e-64	-0.434436	2.30137e-62	9.28641e-33	-0.472603	4.34096e-31	7.13788e-06	-0.271873	6.086e-05	2.95133e-20	-0.53478	1.09929e-18	7.80956e-06	-0.315764	7.0811e-05	1.00297e-59	-0.487391	3.08768e-58	1.58568e-12	-0.589868	4.83631e-11	3.03433e-91	-0.403037	7.27932e-90	0	-0.458727	0	2.14208e-06	-0.47833	6.78893e-05	6.32111e-24	-0.397309	1.01228e-22	1.21702e-85	-0.402828	2.31639e-84	1.06597e-05	-0.35568	0.000125801	0	-0.413793	0	-0.696266	-0.190297	-0.359629	-0.320306	-0.23697	-0.482205	-0.413646	-1.14908	-0.408097	-0.475708	-0.398278	-0.543427	-0.0906024	-0.293414	-0.292863	0.7015	0.180654	-0.441576	0.236493	-0.159882	0.29797	0.299224	0.228154	0.304204	0.291957	0.151124	0.391523	0.259062	0.259591	0.365079	0.384516	0.329063	0.302195	0.224952	0.244889	0.185746	0.23144	0.221031	0.277556	0.283185	0.0335445	0.535794	0.140294	0.314764	0.431601	0.00602542	0.315669	0.000530113	0.138262	0.216673	0.317406	0.123009	0.769939	0.21249	0.25086	0.00264386	0.44732	0.0644961	0.407584	0.582471	0.0859484	0.672502	0.36327	0.418645	0.532674	0.0225136	0.432571	0.00368152	0.286216	0.367034	0.513021	0.204691	0.831486	0.3351	0.357074	0.00991302	0.572467	0.148944	0.537766	0.696217	0.0960574	0.0750194	-0.0721889	-0.0397168	-0.0896477	-0.0533815	-0.0909556	-0.0006354	0.109541	0.0149278	0.130809	-0.0339465	-0.0980634	-0.0634345	-0.125999	-0.0807328	-0.231672	-0.115071	-0.0523441	-0.0102156	-0.0650821	0.106314	0.0489691	0.226088	0.0566518	0.0394522	0.141035	0.144903	0.0448694	0.0754751	0.10286	0.0981356	0.11366	0.0456028	0.0967619	0.0320455	0.0200263	0.145611	0.0465806	0.0336033	0.136559	0.0192272	0.41586	0.275987	0.403666	0.0900676	0.0138593	0.103313	0.294025	0.375876	0.41282	0.191555	0.1254	0.277778	0.0153965	0.090561	8.28304e-05	1.53486e-05	0.0518402	0.0184441	0.0733502	0.428113	0.00044315	-0.145542	0.380983	-0.443773	-0.139461	-0.240266	-0.0789788	0.00545136	0.149872	-0.320718	-0.300003	-0.23722	-0.036454	-0.328607	-0.092361	-0.0610657	-0.0259492	0.0380587	-0.104606	-0.268378	0.251819	0.1333	0.115102	0.234984	0.100651	0.0989903	0.0925329	0.131314	0.129662	0.178457	0.150614	0.155812	0.0973007	0.0788151	0.0918512	0.0688141	0.197003	0.198948	0.0942068	0.106135	0.121467	0.118606	0.403414	0.178283	0.0768285	0.0186846	0.167214	0.179235	0.449084	0.108671	0.085311	0.100605	0.0952609	0.00349678	0.0812814	0.0925103	0.10216	0.291734	0.0982938	0.0402839	0.487812	0	0	0	0	1	0	0	0	0	0	0	0	0	0	0	0	0	0	0	0	1	0.284482	0.19691	0.162671	0.284789	0.373118	0.883644	0.0945232	0.730897	0.0425811	0.232913	0.143101	0.614152	0.193041	0.789285	0.804112	0.529663	0.429048	0.500392	0.0380641	0.17038	0.201408	not DD	not DD	not DD	not DD	neither	not DD	not DD	not DD	not DD	not DD	not DD	not DD	trans	not DD	not DD	not DD	not DD	not DD	trans	not DD	trans	trans
ARHGEF10L	0.0519921	0.239827	0.170878	9.09954e-05	-0.222392	0.00033804	0.918773	-0.0129391	1	1.02313e-05	0.256197	4.90726e-05	1.59757e-11	0.267765	9.91267e-11	0.282143	0.181384	0.578918	0.595748	0.10561	0.879128	6.96024e-09	0.261628	3.7338e-08	0.000516287	0.297297	0.00250483	0.284293	0.137809	0.536921	0.13781	0.210385	0.328227	0.00751252	0.292782	0.0317054	5.86031e-166	0.993733	7.09863e-164	1.29471e-05	0.368539	0.000137255	2.49503e-68	0.493235	4.35003e-67	9.48595e-30	0.221401	4.6666e-29	0.0957365	0.35826	0.362969	1.99875e-08	0.281818	1.21099e-07	0.290157	0.0440106	0.410445	0.370786	-0.19513	0.645582	0.0369644	0.0365401	0.0604462	0.0423918	-0.355478	0.108937	0.142922	0.0927615	0.0104533	-0.0497583	0.423737	-0.200095	0.0843318	0.00338982	1.20849	0.649009	0.383431	0.155627	-0.138452	0.561169	-0.180555	0.0285281	-0.34928	0.14345	0.189629	0.213091	0.164391	0.0867779	0.187851	0.118465	0.197462	0.185848	0.14313	0.220376	0.144668	0.137507	0.249833	0.169425	0.256621	0.177338	0.167531	0.195834	0.152523	0.7716	0.0834085	0.618237	0.403046	0.304543	0.956352	0.683377	0.0493913	0.299842	0.566502	0.987939	1.56995e-06	0.000639283	0.146424	0.373301	0.599407	0.00647911	0.298435	0.886118	0.0403716	0.845852	0.189082	0.794903	0.506828	0.405349	0.972524	0.767458	0.102632	0.476045	0.702007	0.993239	4.07014e-05	0.0040244	0.255167	0.484775	0.68278	0.0234384	0.452006	0.925114	0.0978413	-0.066766	0.0116847	-0.2922	0.131102	-0.128284	-0.38548	0.183496	-0.239166	0.0809788	-0.162201	0.168339	0.226722	0.0734508	0.271613	0.141975	-0.0337252	-0.411222	-0.120138	0.0312457	0.0533476	-0.0269217	0.212143	0.0966422	0.478316	0.105944	0.0734439	0.232661	0.279993	0.076163	0.149639	0.220309	0.251057	0.177112	0.05581	0.156753	0.0524	0.0365421	0.429159	0.0929024	0.0567184	0.243787	0.0334954	0.584523	0.560265	0.571222	0.400181	0.309882	0.396864	0.477394	0.22895	0.525558	0.579816	0.506924	0.53291	0.32385	0.381183	0.212934	0.367692	0.487756	0.370379	0.44984	0.512836	0.36696	-0.0279537	-0.089137	-0.0890334	0.0123992	-0.0427073	0.0758861	-0.171411	0.0839599	-0.0215706	0.346926	-0.14379	-0.019793	0.0575909	0.287429	0.134585	-0.400176	-0.102362	-0.0517525	0	-0.167362	0.115026	0.112026	0.25266	0.099616	0.0506552	0.0849948	0.0775721	0.117685	0.12129	0.163981	0.137648	0.0731695	0.0737569	0.102039	0.0503781	0.121367	0.0567341	0.0374265	10000000000000000	0.0762047	0.423971	0.368447	0.441939	0.446778	0.29674	0.450746	0.224334	0.495083	0.435629	0.460687	0.340319	0.407959	0.528862	0.349582	0.253704	0.221379	0.197161	0.215194	0.461548	0.207869	0	0	0	0	0	0	0	0	0	0	0	0	0	0	0	0	0	0	0	0	0	0.632384	0.103858	0.589866	0.524818	0.599848	0.630341	0.779243	0.964493	0.535615	0.48523	0.37962	0.440631	0.559294	0.493947	0.166928	0.973841	0.871111	0.2735	0.5	0.160859		not DD	not DD	not DD	not DD	not DD	not DD	not DD	not DD	not DD	not DD	not DD	not DD	not DD	not DD	not DD	not DD	not DD	not DD	not DD	not DD	not DD	not DD
EIF4G3	0.29311	-0.0925529	0.583319	0.179595	-0.0403311	0.310573	0.532516	-0.0775291	0.926773	9.59948e-05	-0.0797247	0.000402644	2.29787e-09	-0.0930852	1.22797e-08	0.448179	-0.071601	0.736146	0.0019665	-0.16981	0.0128056	2.83682e-06	-0.087205	1.19986e-05	0.0385543	-0.0677024	0.106835	0.098195	0.0907268	0.245531	0.544379	-0.0321265	0.809272	0.00196443	-0.159093	0.0100553	3.36993e-15	-0.143091	2.65137e-14	8.72207e-05	-0.130609	0.000760822	2.74214e-18	-0.108209	1.59543e-17	8.93328e-28	-0.0836894	4.23851e-27	0.848828	-0.0529047	1	7.19372e-08	-0.151148	4.11098e-07	1.77138e-17	-0.108372	9.12853e-17	0.0141793	-0.109267	0.0625298	2.96371e-103	-0.233967	3.00286e-102	0.251505	-0.0222895	-0.0423416	-0.123897	-0.0688263	-0.133489	-0.138238	-0.0776066	0.102206	0.344512	0.0732945	-0.490027	-0.486005	-0.0266956	0.00481685	-0.174802	0.283825	-0.0957017	0.0423094	-0.147405	0.0812581	0.0680713	0.0863933	0.0834472	0.0435052	0.0767499	0.0584851	0.0891312	0.140793	0.0991196	0.159392	0.0654679	0.0674328	0.0847443	0.0579328	0.0757801	0.145939	0.0757957	0.0626475	0.0959012	0.00729988	0.748527	0.632676	0.165463	0.137665	0.102293	0.0397803	0.398213	0.479843	0.00449102	0.652509	5.10836e-06	1.79009e-05	0.75725	0.934869	0.0397317	0.0709801	0.226292	0.50973	0.149515	0.0277191	0.835677	0.803696	0.250844	0.215252	0.195605	0.0892801	0.51145	0.647958	0.0249698	0.790092	9.18873e-05	0.000365946	0.833866	0.954622	0.0794585	0.14459	0.374085	0.633409	0.258391	-0.00881591	-0.021128	0.10259	0.0414526	0.0402458	-0.0260343	0.15661	0.0383033	0.0694401	-0.158783	-0.0121674	0.017308	-0.00145513	0.125157	-0.00458262	-0.00812725	-0.0865554	0.159171	0.0669993	0.177981	0.11226	0.128405	0.0545655	0.280283	0.0609865	0.0426953	0.112143	0.150085	0.0512945	0.0702327	0.111439	0.118691	0.0925952	0.0418021	0.101463	0.0290579	0.0211414	0.204493	0.0458453	0.0307298	0.131172	0.0192384	0.155711	0.284354	0.37662	0.187154	0.116894	0.137422	0.195324	0.198576	0.107118	0.400982	0.357971	0.124937	0.322481	0.175658	0.3487	0.437847	0.400669	0.000811661	0.0138345	0.155304	1.06178e-07	-0.0390071	-0.163247	0.0511446	0.143305	0.128797	0.111277	0.127489	0.275192	0.0429846	-0.0379771	0.0625115	0.233156	0.498678	0.103223	0.0776511	0.186093	0.0810003	0.0269764	0.0180192	-0.0394783	0.107184	0.0820374	0.162516	0.124061	0.0615947	0.0611651	0.0876116	0.134203	0.118881	0.128686	0.0836228	0.077992	0.110469	0.0456009	0.0438349	0.133865	0.0531659	0.0491388	0.0716215	0.0559489	0.34917	0.334821	0.0450019	0.019049	0.00137737	0.216513	0.0104949	0.029109	0.278425	0.40187	0.0149769	0.000306457	0.000136901	0.00075856	0.00329567	0.0018433	0.0142647	0.0309798	0.0336861	0.0893494	0	0	0	0	0	0	0	0	0	0	0	0	0	0	0	0	1	1	0	0	2	0.226008	0.129423	0.666016	0.289261	0.312474	0.775516	0.300443	0.252334	0.44039	0.320389	0.276877	0.00616405	0.250978	0.0407749	0.086547	0.240964	0.670641	0.626032	0.52666	0.42523	0.324726	not DD	not DD	neither	trans	neither	not DD	neither	trans	not DD	not DD	trans	trans	trans	trans	trans	trans	neither	neither	neither	not DD	trans	neither
RASAL2	0.607901	0.00267083	0.885643	9.90338e-07	-0.196993	4.62941e-06	0.509809	-0.121991	0.906404	0.628633	-0.0406646	0.820556	0.600581	-0.00836757	0.774721	0.00858201	-0.279745	0.0446139	0.0441473	-0.150448	0.156462	0.0148201	-0.0859042	0.0357622	0.00344353	-0.17443	0.0135735	0.00378442	-0.268527	0.0171124	0.944952	-0.00702043	1	0.729141	-0.0114845	0.984139	0.0262729	0.0385432	0.0580869	0.84902	-0.00283066	1	0.848656	-0.0135725	0.947383	0.0555515	-0.0308318	0.0884559	0.248624	-0.141128	0.622104	0.669534	-0.00515266	0.850093	1.53095e-08	-0.125228	5.30008e-08	8.3995e-05	0.232162	0.000790661	1.03571e-88	-0.20706	9.35747e-88	0.175319	-0.181001	-0.119543	-0.231614	0.0945461	-0.213629	0.0227013	-0.080398	-0.590758	-0.231869	-0.0229968	0.0740853	-0.138822	0.143303	0.282674	-0.0717478	0.11068	-0.272247	0.0877767	0.121374	0.122487	0.15744	0.208575	0.146886	0.0979183	0.155686	0.195311	0.156493	0.150975	0.132503	0.343448	0.153344	0.171476	0.196268	0.161615	0.130636	0.189175	0.17397	0.0985467	0.127378	0.172585	0.270926	0.576864	0.142901	0.351888	0.190019	0.909777	0.615227	0.00156241	0.105272	0.947537	0.63718	0.435444	0.476963	0.101334	0.592938	0.567283	0.138771	0.387151	0.358948	0.293127	0.425869	0.769409	0.223351	0.454458	0.310697	0.938616	0.708386	0.0132584	0.223735	0.970518	0.726387	0.547763	0.604706	0.174723	0.677253	0.67923	0.262865	0.518263	0.492892	0.273815	-0.207783	-0.202549	-0.164418	0.082115	-0.275717	0.373535	-0.253129	-0.144063	-0.214747	-0.0664145	-0.0762958	-0.134715	-0.190845	-0.113894	-0.0576063	-0.449952	-0.0033173	0.0852917	0.0631822	0.000811665	0.148734	0.0813425	0.239755	0.0652191	0.0502481	0.108384	0.172071	0.0576966	0.121078	0.160265	0.147087	0.106466	0.0571753	0.124513	0.0373354	0.024017	0.219612	0.428417	0.0369117	0.10598	0.0194124	0.296425	0.0131197	0.288004	0.0063852	0.169264	0.0268571	0.304663	4.00083e-05	0.0895935	0.261385	0.411747	0.16964	0.00794968	0.0773991	0.00109248	0.00497296	0.0259132	0.275017	0.0282234	0.393852	0.455107	-0.107378	-0.0445838	0.0627031	0.191713	-0.0457286	0.00940906	0.222379	0.0644906	-0.138457	0.00123514	0.169794	0.107635	0.385	0.133636	0.1223	-0.0787452	0.0224233	0.00421488	0.034162	-0.141625	0.112824	0.10521	0.142812	0.0835193	0.0638306	0.0767895	0.0852681	0.127145	0.197688	0.146206	0.104619	0.0800471	0.0871492	0.109658	0.102241	0.127125	0.0823675	0.0773499	0.083682	0.0651241	0.405045	0.448886	0.298602	0.00400574	0.133678	0.493928	0.00342978	0.201408	0.433155	0.303764	0.181904	0.0370417	0.00514113	0.0644057	0.0723539	0.0963494	0.22387	0.324621	0.360017	0.371107	0	0	0	0	0	0	0	0	0	0	0	0	0	0	0	0	0	0	0	0	0	0.418033	0.560089	0.432981	0.315855	0.391101	0.506378	0.347401	0.408554	0.737869	0.495393	0.23666	0.357273	0.248921	0.315126	0.24254	0.547948	0.114162	0.512667	0.685255	0.00566612	0.317362	not DD	not DD	not DD	neither	not DD	not DD	neither	not DD	not DD	not DD	not DD	neither	trans	not DD	not DD	not DD	not DD	not DD	not DD	not DD	trans	neither
KIFAP3	0.99551	0.033423	1	0.831527	-0.00824736	0.968532	0.451172	-0.0824622	0.85305	2.87931e-12	-0.446765	2.58859e-11	0.0185105	-0.0878636	0.0432605	0.727452	-0.106915	1	0.640921	0.0687624	0.925194	1.33096e-05	-0.245498	5.19647e-05	0.000510609	-0.357642	0.00247947	0.217741	0.127711	0.441018	0.293307	-0.160663	0.559973	0.479279	0.197632	0.73928	5.62634e-08	-0.239263	2.71987e-07	0.00102361	-0.186337	0.0066122	1.64413e-05	-0.155255	4.81986e-05	1.58358e-22	-0.212979	6.7341e-22	0.962151	0	1	2.11002e-05	-0.29407	8.99891e-05	0.145993	0.0308949	0.22917	0.0116644	-0.268133	0.0536196	0.0094331	-0.109024	0.0168454	0.420027	0.550523	0.120062	-0.727388	0.155537	0.476839	-0.222935	-0.244171	0.0825019	0.575776	-0.0766493	0.234086	0.0109315	-0.260534	-0.317933	-0.7561	-0.547791	0.495046	0.283437	0.442757	0.139246	0.194877	0.218047	0.180029	0.159099	0.128622	0.164807	0.190758	0.175047	0.169983	0.213036	0.156641	0.158412	0.196159	0.147603	0.283957	0.271593	0.151019	0.136569	0.298453	0.00857814	0.014285	0.591739	0.00191409	0.346114	0.00208134	0.206034	0.220797	0.644681	0.00529389	0.72423	0.159358	0.94623	0.204694	0.0484464	0.0207013	0.0621489	0.00517091	0.0555668	0.163023	0.031157	0.053913	0.778536	0.00744852	0.448207	0.00995078	0.313857	0.326287	0.777681	0.0278692	0.839237	0.250775	0.9637	0.325739	0.0970948	0.0476306	0.130298	0.0224599	0.117654	0.275341	0.71195	0.116345	0.36008	-0.00600703	-0.0365807	-0.214813	0.334721	-0.0626454	-0.174298	0.233741	-0.172976	0.167798	0.0409348	0.228024	0.0574489	0.0539629	0.412555	-0.00477406	0.0358261	-0.254403	0.067526	0.204085	0.100162	0.391992	0.0984451	0.0856044	0.296937	0.206395	0.0901723	0.242709	0.187758	0.261238	0.204684	0.067685	0.137384	0.0567427	0.0367694	0.303247	0.15009	0.0407294	0.221655	0.0636989	0.155386	0.161802	0.205902	0.234579	0.26077	0.284926	0.18642	0.263726	0.195839	0.186099	0.203925	0.217335	0.193799	0.191784	0.172565	0.154188	0.248169	0.209	0.167037	0.224648	0.192978	0.0314765	-0.152166	0.221929	0.191386	-0.0724606	0.205555	0.110461	0.125072	0.379307	-0.156983	0.165061	0.00722004	0.0270763	0.188637	0.0613146	0.17991	0.105416	-0.113893	0.0313449	-0.0800989	0.178803	0.12148	0.141011	0.173934	0.0518013	0.0712784	0.0918724	0.127871	0.144508	0.148772	0.0980048	0.0631838	0.090341	0.0564976	0.0486944	0.132226	0.0988733	0.0626512	0.0955367	0.0847626	0.294746	0.326097	0.0783852	0.104797	0.501601	0.0378076	0.0931964	0.111205	0.142904	0.497082	0.0714909	0.287947	0.255536	0.0104067	0.0596994	0.217853	0.0747443	0.497629	0.203868	0.449778	0	0	0	0	0	0	0	0	0	0	0	0	0	0	0	0	0	0	0	0	0	0.511303	0.302308	0.722717	0.0295331	0.504836	0.721557	0.265726	0.367975	0.616233	0.91537	0.98395	0.54836	0.531559	0.304547	0.880098	0.639422	0.0415264	0.193085	0.470985	0.313854	0.513052	not DD	not DD	not DD	not DD	not DD	cis	not DD	not DD	not DD	not DD	not DD	not DD	not DD	neither	not DD	not DD	not DD	not DD	not DD	not DD	cis	neither
KLHL20	0.115706	0.207442	0.308438	4.3513e-11	0.38896	3.00014e-10	0.035057	0.330645	0.234464	1.9968e-15	0.491958	2.24908e-14	1.02639e-34	0.505559	1.66705e-33	0.17951	0.256565	0.424461	7.04409e-06	0.593316	8.89024e-05	3.70177e-28	0.554504	5.34639e-27	3.87688e-08	0.501749	3.73878e-07	2.35397e-05	0.5281	0.000181746	0.000353683	0.481299	0.00224729	0.0181898	0.273169	0.0661721	7.25098e-47	0.634592	1.6604e-45	4.22519e-08	0.526161	7.14829e-07	9.76187e-32	0.387933	8.62224e-31	1.4067e-121	0.491511	1.94647e-120	0.000477893	0.703607	0.00717547	4.04995e-11	0.403982	3.07843e-10	1.08938e-67	0.488661	1.61901e-66	2.61419e-05	0.515921	0.000279869	1.46213e-27	0.289369	6.41565e-27	1.18656	0.881946	0.681732	1.08589	0.644147	1.00059	0.829125	1.00029	0.742643	0.974173	0.697717	0.96891	0.814976	0.517107	0.645298	0.75048	0.651652	0.796085	0.869664	0.622281	0.118802	0.119521	0.160844	0.191427	0.120283	0.10606	0.154532	0.15659	0.126731	0.118931	0.138549	0.115735	0.102419	0.0877557	0.0893704	0.15661	0.109154	0.108805	0.123549	0.151049	4.51646e-08	5.24129e-06	0.00108745	0.000139324	0.000130924	9.96871e-08	0.00032001	1.48459e-05	4.15216e-05	2.68186e-06	0.000167873	1.5329e-06	7.11635e-06	3.42768e-05	3.54077e-06	0.000440626	2.67546e-05	2.78022e-06	4.01585e-06	0.00134204	4.89304e-06	0.000221206	0.0184303	0.00113148	0.000807496	6.07279e-06	0.00260922	0.000303459	0.00114883	0.00021668	0.0031171	3.99304e-05	0.00020562	0.000440744	6.43563e-05	0.00281139	0.00040446	7.20716e-05	0.000102012	0.00795577	0.202993	-0.257076	-0.00116009	-0.181499	-0.231146	0.145499	0.00181674	-0.0843931	-0.21774	-0.0377071	-0.106873	-0.0471177	-0.14883	-0.0746793	0.0763512	-0.0783458	-0.302793	-0.121405	-0.0328836	-0.160154	-0.038365	0.245339	0.107189	0.587106	0.106259	0.0733816	0.354958	0.196017	0.0847305	0.146327	0.28889	0.212916	0.235139	0.0838744	0.197793	0.0686026	0.0347011	0.324511	0.130067	0.0514775	0.241478	0.0477949	0.174768	0.0286014	0.434924	0.0485092	0.0145197	0.208114	0.17464	0.0727472	0.0609844	0.300423	0.244363	0.210237	0.0387859	0.144605	0.354912	0.0143194	0.151799	0.098262	0.112135	0.158696	0.134451	-0.0358778	0.0103527	-0.32149	0.181216	-0.237448	-0.157845	0.101139	0.263131	-0.213067	-0.278857	-0.167172	-0.318436	-0.245682	-0.0537114	0.025824	-0.216982	-0.0131103	-0.199711	-0.0108556	-0.126693	0.143723	0.0996866	0.158414	0.163545	0.0479993	0.0753482	0.155742	0.100317	0.14082	0.149321	0.104828	0.0544404	0.0981713	0.0476747	0.0702758	0.148727	0.0755264	0.0412916	0.105703	0.105208	0.180325	0.187877	0.0739168	0.163698	9.51121e-05	0.0136786	0.298614	0.0704241	0.0848415	0.051244	0.054258	1.05678e-05	0.00777227	0.0465736	0.21196	0.0107433	0.455257	7.1069e-05	0.167808	0.0507942	0	0	0	0	1	0	0	0	0	0	0	1	0	0	0	0	0	0	0	0	2	0.459402	0.490131	0.0036085	0.333507	0.97346	0.0112507	0.312654	0.311676	0.176973	0.383253	0.281852	0.467377	0.303967	0.369894	0.429255	0.779181	0.528538	0.164656	0.51754	0.302818	0.438541	not DD	not DD	not DD	not DD	cis	trans	not DD	not DD	not DD	not DD	not DD	neither	neither	neither	not DD	cis	not DD	trans	not DD	not DD	mixed	neither
PLXNA2	0.919679	0.0112273	1	9.52572e-60	-0.525309	3.58736e-58	0.000142239	-0.650646	0.0038691	1.76157e-15	-0.803158	1.99585e-14	4.76963e-13	-0.464307	3.25015e-12	0.503322	-0.177787	0.791152	1.79825e-17	-0.62709	1.04676e-15	8.01054e-19	-0.700014	7.88668e-18	1.72176e-08	-0.69352	1.7207e-07	5.37927e-05	-0.594232	0.00038607	9.83944e-14	-1	2.34149e-12	0.0313794	-0.427993	0.102702	2.72543e-11	-0.182912	1.68052e-10	0.437701	0.060457	0.707768	4.11078e-09	-0.320002	1.56994e-08	5.06401e-12	-0.303278	1.59165e-11	0.601504	-0.14543	0.954806	0.0507745	-0.254738	0.110328	0	-0.925611	0	0.414501	0.075617	0.6947	0.000183767	-0.254814	0.000387092	0.773803	-0.551493	-0.611339	-1.73856	-2.39211	-0.00939516	-1.50326	-0.161284	0.34141	0.834572	-1.06616	-1.37121	-1.32015	-1.07173	-1.34162	-0.545648	-0.856553	-0.671218	0.358257	0.312233	0.41438	0.338255	0.31646	0.226288	0.219783	0.289055	0.243088	0.425739	0.456811	0.649435	0.368584	0.320718	0.172105	0.341414	0.3425	0.34381	0.326207	0.224289	0.267172	0.384922	0.0812635	0.126908	0.0767172	9.0981e-06	6.69385e-08	0.974496	0.000105002	0.710344	0.467208	0.222679	0.0115541	0.000939214	1.00478e-05	0.00700734	0.00144676	0.138508	0.019209	0.00923271	0.199904	0.43264	0.166654	0.251826	0.256161	0.000182841	3.23078e-06	0.984383	0.00124631	0.786176	0.636101	0.373642	0.059043	0.00445068	0.000254112	0.0250989	0.00620115	0.214092	0.0538342	0.0346341	0.314762	0.564546	-0.111683	0.485402	0.281312	0.0153092	0.0861646	-0.106249	0.191272	-0.263659	-0.298113	-0.144525	-0.0144439	-0.269566	0.694012	-0.0213621	-0.0617432		-0.342776	-0.193032	0.127202	0.0432726		0.281521	0.0469937	0.196015	0.174403	0.113018	0.343426	0.10535	0.09243	0.18171	0.182598	0.15278	0.29982	0.0906738	0.169912	0.114554		0.377813	0.146718	0.0343831	0.139353		0.452723	2.62625e-24	0.110691	0.412916	0.239016	0.474589	0.0434583	0.00512866	0.156493	0.323573	0.496023	0.303418	1.19905e-12	0.460178	0.3705	0.43402	0.393461	0.154129	8.57824e-05	0.357148	0.473217	0.288811	0.578626	0.473179	0.143373	0.0553615	0.399494	0.434569	0.0734368	-0.173648	-0.101454	0.227974	0.169257	0.159183	0.679161	0.519561	0.0991724	0.297348	0.325901	0.0284639	-0.256267	0.192336	0.129176	0.274705	0.260705	0.11582	0.197776	0.131719	0.149925	0.186305	0.40759	0.181082	0.217524	0.169177	0.170887	0.135293	0.32717	0.124761	0.170805	0.124891	0.248898	0.061986	0.000195971	0.00805019	0.0366396	0.0639499	0.00756418	0.00162025	0.149015	0.282166	0.268778	0.0254542	0.043742	0.139393	0.000158899	0.000102691	0.0838412	0.00396141	0.00540808	0.0992193	0.215523	0	1	0	0	0	1	0	0	0	0	0	1	0	0	0	0	0	1	0	0	4	0.218056	0.838887	0.594516	0.106779	0.736653	0.478786	0.274106	0.445169	0.832288	0.142368	0.351406	0.569438	0.105802	0.0769244		0.436811	0.282454	0.390307	0.745036		0.39636	not DD	cis	neither	trans	not DD	neither	trans	not DD	not DD	not DD	neither	neither	not DD	trans	not DD	not DD	trans	neither	not DD	not DD	mixed	neither
PPP1R12B	0.577342	-0.0849444	0.859084	7.85943e-09	0.248757	4.5118e-08	0.810661	-0.0423369	1	0.0035264	0.112655	0.0110959	0.129515	0.042221	0.235191	0.465419	0.0853218	0.754708	0.247636	0.156342	0.527969	0.0210303	0.0733565	0.0489415	0.921484	0.00490118	1	0.053559	0.173435	0.154501	0.891367	0.0198996	1	5.54194e-06	0.305781	5.14143e-05	1.29734e-05	0.11478	4.90524e-05	3.41632e-06	0.275862	4.06971e-05	0.778267	-8.42917e-05	0.88894	0.110618	0.0206064	0.165256	0.58093	0.0536879	0.941745	8.56345e-06	0.145185	3.85813e-05	1.5555e-06	0.10728	4.6991e-06	0.00363146	0.261505	0.020683	1.48702e-29	0.175958	6.7623e-29	0.28689	0.322092	-0.216995	0.0244983	0.0459028	0.336076	0.246181	0.300547	-0.0525493	0.282199	0.376595	0.452524	0.346934	0.0830221	0.108942	0.169451	0.563105	0.339326	0.112375	0.287794	0.123018	0.103941	0.281847	0.12357	0.0990522	0.102623	0.150125	0.126411	0.218999	0.183776	0.103826	0.0961771	0.0867882	0.0857189	0.0818892	0.113144	0.114068	0.145389	0.095765	0.113229	0.0338462	0.00843463	0.455871	0.846432	0.650728	0.00506941	0.132172	0.0317946	0.813846	0.15022	0.00264073	0.00043132	0.00211828	0.34869	0.203872	0.160082	0.000184257	0.0341579	0.25892	0.0253944	0.0865803	0.0370938	0.680006	0.890509	0.730647	0.0198055	0.22336	0.0734996	0.894399	0.286	0.0217682	0.00242202	0.00946828	0.481998	0.303246	0.239981	0.00162759	0.0928304	0.383258	0.0693688	0.189463	-0.105615	-0.204741	-0.00125969	-0.0547643	-0.0635688	-0.162967	-0.0442506	0.0405669	0.110324	-0.0466216	-0.392546	-0.126001	-0.116928	0.0739776	0.0175977	-0.440653	-0.287088	-0.0251891	-0.166094	0.0270772	0.219325	0.0912205	0.252983	0.0831041	0.0550414	0.18436	0.181037	0.0672475	0.124265	0.104542	0.161375	0.153679	0.0573733	0.142098	0.0413271	0.0255269	0.237524	0.129098	0.0463026	0.161975	0.0308989	0.716502	0.648813	0.723578	0.743957	0.67191	0.657176	0.748392	0.689345	0.702868	0.786342	0.730531	0.622954	0.614268	0.711939	0.696203	0.761684	0.690211	0.620872	0.688853	0.724587	0.767301	-0.139881	0.112455	-1.07851	0.0481244	-0.00909764	-0.00528171	-0.0528921	-0.322702	0.00124478	0.0809593	0.139389	-0.032842	-0.190067	0.00733242	-0.00700439	-0.0700091	-0.22254	0.0302643	-0.148561	-0.0786308	0.123544	0.138684	0.424008	0.100576	0.0487883	0.0716761	0.0879965	0.111077	0.189654	0.1321	0.106095	0.0766131	0.0829529	0.0539993	0.0548328	0.138321	0.0747339	0.0510992	0.0988288	0.0762762	0.166237	0.324659	0.114541	0.326029	0.169823	0.445613	0.435275	0.0153056	0.144248	0.394779	0.0961539	0.134017	0.0317957	0.190498	0.500769	0.126301	0.0163221	0.360799	0.132089	0.222467	0	0	0	0	0	0	0	0	0	0	0	0	0	0	0	0	0	0	0	0	0	0.365189	0.326289	0.189837	0.0248735	0.545293	0.508236	0.836619	0.100454	0.502837	0.267629	0.424612	0.574927	0.615194	0.526071	0.417009	0.543146	0.816435	0.312355	0.904519	0.203917	0.510694	not DD	not DD	not DD	not DD	not DD	not DD	not DD	trans	not DD	not DD	not DD	not DD	neither	not DD	not DD	not DD	cis	not DD	not DD	not DD	mixed	neither
USP33	0.00054167	0.306042	0.00403682	0.00255731	0.102592	0.00748134	0.0190458	0.364462	0.15844	5.8277e-24	0.358187	1.05147e-22	9.20232e-42	0.42784	1.81139e-40	0.0145017	0.24432	0.0677376	0.000121414	0.357826	0.00113545	2.19594e-35	0.357148	4.00741e-34	4.29746e-06	0.262163	3.06058e-05	0.0118436	0.186012	0.0453424	0.130767	0.125383	0.314774	1.85155e-10	0.512581	3.34327e-09	7.40787e-25	0.304122	9.1297e-24	5.84691e-12	0.406081	1.68185e-10	9.15586e-91	0.368027	2.18286e-89	3.82561e-170	0.343368	7.25178e-169	0.355934	0.128786	0.720327	2.61348e-31	0.503033	5.74925e-30	1.28762e-79	0.366704	2.25721e-78	0.105707	0.15424	0.291069	3.32382e-31	0.200303	1.55619e-30	0.135368	0.296139	0.330633	0.427483	0.46036	0.283446	0.391161	0.354029	-0.0544215	0.32058	0.444007	0.40502	0.327716	0.420092	0.46306	0.260971	0.39687	0.363631	0.273065	0.512847	0.0794589	0.0742265	0.0950954	0.0974957	0.0449938	0.0662081	0.0856594	0.0875866	0.110876	0.0853797	0.0773738	0.0653173	0.0712778	0.0596612	0.0544491	0.093166	0.0753576	0.079168	0.0703619	0.101511	0.108814	0.00153127	0.00440932	0.00106883	1.38186e-07	0.000644895	0.00104023	0.00115092	0.631151	0.00268182	4.62127e-05	3.47746e-05	0.000778987	4.8852e-06	5.03047e-07	0.016023	9.80172e-05	0.000365377	0.00147838	0.000260028	0.20707	0.0110377	0.0443778	0.00482407	5.40936e-06	0.00403524	0.00601042	0.00636847	0.767571	0.0177134	0.00121975	0.00037037	0.00463401	0.00010418	1.47961e-05	0.0389192	0.00102368	0.00296349	0.0075556	0.00246726	0.206056	0.0704822	0.151386	-0.114632	-0.166634	-0.0527812	0.0357424	-0.027179	-0.186085	-0.205341	0.110643	-0.0967011	-0.107071	0.320107	-0.00935103	-0.0607497	-0.811763	0.154218	-0.0420362	-0.265263	0.0299341	0.205736	0.0932657	0.458996	0.0898782	0.0738141	0.221705	0.213448	0.07994	0.13255	0.191528	0.213328	0.167054	0.0694087	0.163996	0.0529576	0.0331723	0.413631	0.101055	0.0508212	0.187746	0.0392468	0.627752	0.608434	0.575949	0.377981	0.344026	0.643761	0.463086	0.431454	0.454426	0.539026	0.616322	0.627578	0.365333	0.544949	0.4576	0.324896	0.429192	0.566559	0.425614	0.456023	0.576311	0.208881	-0.0790289	-0.0134341	-0.0909858	-0.0953109	0.00584412	-0.213432	0.0285926	-0.136702	0.0205525	0.0333627	-0.20075	-0.104493	-0.120906	-0.13695	0.252019	-0.0752901	-0.093514	0.0171854	-0.100457	0.130054	0.101382	0.155632	0.10762	0.0566813	0.0720511	0.0764226	0.10353	0.118982	0.164368	0.0837616	0.0603598	0.0899261	0.0333884	0.0360622	0.190946	0.0470147	0.0291775	0.0777164	0.0567985	0.172037	0.00939326	0.0134813	0.0107871	0.00207583	0.0180049	0.00218034	0.269824	0.108112	0.268168	0.0237486	0.000575791	0.0189175	3.15025e-05	2.23757e-05	0.0139629	0.0368384	0.000138304	0.0229071	0.00639936	0	0	0	0	0	0	0	0	0	0	0	0	0	0	0	0	0	0	0	0	0	0.986473	0.320383	0.478757	0.828996	0.70027	0.544516	0.127342	0.464327	0.749474	0.551194	0.426438	0.533351	0.429843	0.0773416	0.443592	0.432815	0.401896	0.449518	0.484312	0.186709	0.42913	not DD	neither	neither	cis	cis	neither	trans	not DD	not DD	not DD	neither	neither	neither	trans	neither	neither	neither	neither	neither	trans	mixed	neither
CAPZB	0.802537	-0.0527985	1	0.0620329	0.0639427	0.129437	0.504847	0.148251	0.902792	0.0131066	0.117423	0.0358435	0.0114148	-0.0876324	0.0279182	0.223975	0.151511	0.496794	0.648355	0.026507	0.932709	0.515841	-0.0308034	0.688305	0.553011	0.0379864	0.776738	0.50114	0.0352546	0.754589	0.777913	-0.0202588	0.997598	0.106201	0.111442	0.264847	0.0496436	0.059238	0.102048	0.467741	0.0625145	0.742505	0.272277	0.0227286	0.394381	0.0132718	0.0369471	0.0234677	0.259195	0.174856	0.640651	0.977995	-0.000290076	1	0.252651	-0.0191048	0.363694	0.640221	-0.0405037	0.918571	2.23377e-23	0.150852	9.04727e-23	-0.0122721	-0.106708	-0.152192	-0.210286	-0.0634719	-0.102555	-0.196081	-0.125328	0.0922657	0.091287	-0.0920006	-0.0703062	0.222624	0.0596836	0.0636309	0.0387671	-0.163413	-0.000598867	0.00682079	0.0891326	0.14216	0.0948358	0.133872	0.103888	0.078901	0.126699	0.0926968	0.108936	0.136536	0.139189	0.0943522	0.0790609	0.0978012	0.0685918	0.0705879	0.168345	0.0928905	0.0710981	0.0789043	0.104397	0.932335	0.280783	0.277239	0.0677115	0.435606	0.430813	0.0605861	0.268711	0.510204	0.524125	0.345642	0.390302	0.043947	0.398439	0.382031	0.821754	0.0991174	0.993392	0.932257	0.409489	0.958367	0.435309	0.524722	0.123165	0.536578	0.564105	0.123472	0.379414	0.672676	0.667372	0.540723	0.503634	0.0935751	0.530784	0.493887	0.866398	0.187235	0.996239	0.956201	0.542811	0.0350301	0.059593	-0.084966	0.0511073	-0.0100778	0.168644	0.230277	-0.0324487	0.124941	-0.24457	0.183467	-0.11959	-0.0136808	0.184561	-0.0486068	-0.0641934	-0.0565638	0.0986442	0.0317383	-0.152937	0.00142092	0.234975	0.0925832	0.376125	0.0977711	0.0714938	0.220113	0.228304	0.0768328	0.118234	0.160661	0.191684	0.15776	0.0658574	0.154943	0.0532676	0.0324239	0.262047	0.0823277	0.0470684	0.196728	0.033719	0.862595	0.855515	0.871243	0.875996	0.86651	0.849953	0.870992	0.846369	0.852794	0.860112	0.862095	0.856181	0.857457	0.87655	0.833452	0.791842	0.848833	0.830558	0.850369	0.868187	0.86841	-0.147416	-0.016973	0.0367092	0.180715	0.146496	0.0619307	0.143475	-0.144668	0.130736	0.0708421	0.214085	-0.0343401	-0.0453568	0.0941442	0.176567	0.348159	-0.0189579	0.0830469	-0.112106	-0.171619	0.114173	0.0772763	0.127771	0.148444	0.0574223	0.071085	0.0854649	0.108289	0.115002	0.131919	0.0860491	0.0573692	0.0812183	0.0711367	0.0428306	0.240391	0.0581222	0.0423823	0.0750088	0.0756625	0.448555	0.182543	0.174658	0.0540893	0.0164973	0.0834018	0.0226732	0.192534	0.346739	0.454637	0.0656281	0.322449	0.434432	0.0318177	0.000865266	0.257756	0.476229	0.0181303	0.366901	0.470825	0	0	0	0	0	0	0	0	0	0	0	0	0	0	0	0	0	0	0	0	0	0.161076	0.437672	0.411176	0.282805	0.0604723	0.577681	0.155725	0.316667	0.394546	0.619628	0.263842	0.39839	0.445284	0.25401	0.210502	0.122622	0.456166	0.382174	0.789278	0.0081446	0.212577	not DD	not DD	not DD	not DD	trans	not DD	trans	not DD	not DD	not DD	not DD	not DD	not DD	trans	trans	not DD	not DD	neither	not DD	not DD	trans	trans
GPR137B	9.79652e-05	-0.640043	0.000904843	2.60728e-14	-1.00308	2.21746e-13	0.137407	-0.50696	0.511042	0.51821	-0.0511332	0.711201	0.00356886	-0.100982	0.00966438	0.0145267	-0.562936	0.067808	0.0115569	-0.77259	0.0559011	0.4583	0.0429426	0.62689	3.58713e-08	-0.524763	3.47762e-07	7.15686e-07	-1.08289	7.30545e-06	0.00183748	-0.547488	0.00955831	0.360983	-0.16417	0.607458	0.000835827	-0.157791	0.00249095	0.98467	-0.00693605	1	0.000117029	-0.127374	0.000316305	0.160733	0.0298454	0.229141	0.017127	-0.638901	0.11587	7.19734e-06	-0.268264	3.2782e-05	4.76483e-25	-0.487534	3.15538e-24	0.00077214	-0.555337	0.00549652	4.63055e-88	-0.520458	4.15491e-87	-0.405009	0.0121275	-0.109354	0.506452	-0.321733	-0.513374	0.121658	0.431721	-0.866946	-0.495952	0.106474	0.159074	0.161032	-0.263291	-0.0829834	0.246042	-0.106995	-0.445254	-0.316838	-0.48138	0.138163	0.205638	0.329263	0.177522	0.126693	0.16018	0.134885	0.221041	0.47975	0.187925	0.362783	0.096856	0.14014	0.255274	0.169269	0.172572	0.223837	0.15797	0.157298	0.150381	0.0102068	0.953866	0.745384	0.0155935	0.024683	0.00585221	0.388362	0.0705361	0.0922902	0.0213897	0.77334	0.124892	0.275026	0.319286	0.631269	0.179459	0.639607	0.0131153	0.0622817	0.00737519	0.0356149	0.970881	0.869447	0.0379418	0.0529405	0.022032	0.504621	0.13584	0.218146	0.072935	0.870602	0.206922	0.385803	0.452112	0.720757	0.263372	0.73844	0.0452317	0.128499	0.0277042	0.099553		0.630464	0.0197236	0.0759	-0.0115363		0.076495	0.236404	-0.286679	-0.245375	-0.131064	0.122956	0.146994	0.0423245	0.0169714	-0.372811	0.327238	0.224238	-0.0360375	-0.0698541	0.219447		0.440111	0.113626	0.0746622	0.256475		0.0868804	0.14438	0.341452	0.289524	0.216295	0.0796813	0.186489	0.0581456	0.0356319	0.319568	0.132702	0.0726151	0.260966	0.0481614	0.15039	0.165267	0.185161	0.2052	0.134998	0.332892	0.138635	0.136034	0.116524	0.288492	0.287173	0.343264	0.0989774	0.185489	0.13439	0.190891	0.517291	0.114	0.0452022	0.150899	0.374106	0.143348	0	0	-0.180645	-0.0058524	-0.0590969	0.237681	0.717082	0	0.139455	0	0.0993827	0.084588	0.0657076	0.0834582	0	0.121035	-0.0402988	-0.0429188	0.346933	0.129565	10000000000000000	10000000000000000	0.122071	0.0423615	0.0827405	0.0816978	0.200977	10000000000000000	0.129503	10000000000000000	0.0488849	0.0827742	0.0678033	0.0956702	10000000000000000	0.0881664	0.0589917	0.112441	0.16206	0.0760932	0.156351	0.18313	0.174693	0.143417	0.291077	0.0884713	0.0481556	0.111977	0.115804	0.100211	0.0430693	0.0551387	0.0863944	0.162052	0.113102	0.0505296	0.240132	0.167576	0.1018	0	0	0	0	0	0	0	0	0	0	0	0	0	0	0	0	0	0	0	0	0	0.694486		0.5	0.0896152	0.481439		0.321839	0.329676	0.5	0.389357	0.5	0.839121	0.701977	0.644134	0.203352	0.5	0.613447	0.458776	0.839666	0.143543	0.584398	not DD	not DD	not DD	not DD	not DD	not DD	not DD	neither	not DD	not DD	not DD	cis	not DD	not DD	not DD	not DD	not DD	not DD	not DD	not DD	cis	neither
GNB1	0.942236	-0.013479	1	0.0182467	-0.068799	0.0445591	0.568901	0.0949484	0.961077	0.387823	-0.0198282	0.574291	0.0383779	-0.0394735	0.0825711	0.244116	0.0989723	0.520153	0.00135103	-0.148619	0.00933328	0.307988	-0.0250784	0.474389	0.00999286	-0.098827	0.0344003	8.63958e-05	-0.206486	0.000595423	0.856047	-0.0070579	1	0.00103118	-0.187644	0.0057855	0.0144205	-0.0592124	0.034035	0.835184	-0.0134205	1	0.818922	-0.00996013	0.924323	4.23736e-11	-0.0651448	1.29022e-10	0.129517	-0.170447	0.435865	0.000184156	-0.114113	0.000683043	4.27186e-11	-0.0886233	1.68974e-10	0.16819	-0.0630504	0.396294	7.05791e-43	-0.157139	3.95639e-42	-0.176552	-0.122804	-0.109149	-0.20135	-0.219454	-0.224573	-0.24565	-0.0663776	-0.0670146	-0.0633711	-0.210505	-0.0661911	0.0618031	-0.219202	-0.255008	-0.545321	-0.150031	-0.256831	-0.188652	-0.226163	0.0762546	0.0673163	0.131555	0.0921072	0.0685035	0.12222	0.0875761	0.106412	0.129699	0.1191	0.0908547	0.071314	0.0888497	0.0659001	0.0638939	0.133786	0.0815852	0.0858843	0.0689002	0.103261	0.0349706	0.091086	0.422506	0.0511196	0.00692218	0.0858695	0.0186878	0.542537	0.613439	0.604245	0.0357283	0.370532	0.501195	0.00480359	0.00124738	0.00153978	0.0859985	0.00927433	0.0152509	0.0483954	0.088634	0.201009	0.655435	0.0984448	0.0187471	0.171118	0.0500546	0.647818	0.753534	0.732799	0.124803	0.484222	0.60744	0.0186996	0.00550371	0.00664968	0.167863	0.0347257	0.0442081	0.112487	0.00142156	-0.0729479	0.419541	-0.0371559	-0.0219965	0.354544	0.0434362	0.0536471	0.03475	0.0112659	-0.121768	-0.0256568	-0.0459947	-0.113896	-0.0434243	-0.0143386	0.743933	0.0478153	0.0653201	0.136618	0.0364163	0.166141	0.0725289	0.319837	0.086926	0.056481	0.168579	0.173143	0.0683854	0.108976	0.124035	0.154401	0.14425	0.0531028	0.128005	0.0420556	0.0269839	0.31871	0.0715586	0.0375978	0.147013	0.0287412	0.898112	0.909621	0.893733	0.903528	0.906956	0.875528	0.906005	0.88137	0.890199	0.904055	0.907484	0.887505	0.910608	0.90723	0.912321	0.91162	0.883593	0.878467	0.865655	0.899185	0.866691	0.0487958	0.0288628	-0.000559258	0.212203	0.13731	0.270975	0.0499936	0.0737052	0.0153743	0.00599782	0.257539	0.117232	0.167353	0.145567	0.199441	-0.271369	0.0284439	0.207253	0.234295	-0.0690912	0.108714	0.107091	0.147685	0.107377	0.0385939	0.0666112	0.085784	0.143218	0.123689	0.134977	0.0790345	0.0747048	0.0956646	0.0416576	0.0490978	0.139504	0.0547337	0.0460629	0.0925427	0.0633195	0.132171	0.0620695	0.0623838	0.0209064	0.000530259	0.000725671	0.0440454	0.226711	0.161982	0.2229	0.00341739	0.0180214	0.0710953	0.000198754	9.14065e-05	0.220647	0.0763599	0.000117443	0.0104381	0.331903	0	0	0	0	0	0	0	0	0	0	0	0	0	0	0	0	0	0	0	0	0	0.0291328	0.417421	0.499667	0.129682	0.121324	0.160296	0.93624	0.471473	0.732771	0.487982	0.0830713	0.219837	0.288238	0.186839	0.0628558	0.422873	0.711678	0.315172	0.583101	0.25659	0.279842	not DD	not DD	not DD	trans	trans	trans	cis	not DD	not DD	not DD	trans	trans	not DD	trans	trans	not DD	not DD	neither	neither	not DD	mixed	trans
NRDC	0.0524685	0.225086	0.172146	0.0555164	0.0741547	0.117381	0.274082	0.167786	0.721684	0.0396052	0.0801195	0.0934536	0.198832	0.0488275	0.332773	0.94243	0.00699773	1	0.751455	-0.039063	1	0.703849	-0.0106491	0.876185	0.0443725	0.107279	0.119553	0.749775	0.0237486	0.987066	0.258364	0.101428	0.509105	0.0186357	0.165328	0.0675991	2.30374e-06	-0.126652	9.47057e-06	0.823567	-0.017255	1	2.65085e-06	0.0834223	8.29284e-06	0.302425	0.0169549	0.400736	0.201518	-0.16245	0.554383	0.0252649	0.0877099	0.0604786	0.913425	0.00423416	1	0.861977	-0.0113153	1	0.0876879	0.0263712	0.134114	0.293633	0.00349709	0.033498	0.0206671	0.0644404	0.0830431	0.0046493	0.440456	0.131578	0.367426	0.247603	0.00835264	-0.00246683	0.176311	0.165163	0.0249446	0.321559	0.123857	0.256473	0.0653839	0.0720749	0.073996	0.104426	0.0745318	0.0505608	0.0919434	0.0737101	0.111796	0.0970786	0.079516	0.0721785	0.0585682	0.064833	0.0512163	0.0496813	0.113394	0.0810836	0.0708864	0.058272	0.0733176	0.000973633	0.963021	0.753753	0.786654	0.224798	0.380581	0.950953	0.00141058	0.196769	0.000567839	0.00392293	0.88882	0.970334	0.00379911	0.00478785	0.829586	0.00126483	0.101342	0.000515831	0.389562	0.00614002	0.977325	0.873368	0.844108	0.318498	0.516135	0.96544	0.00738996	0.362117	0.00622636	0.0282883	0.922504	0.980727	0.0155757	0.0156681	0.872061	0.00682927	0.207694	0.00339511	0.523599	0.206545	0.0789361	0.559724	0.0703018	0.126146	0.180057	-0.201621	-0.0335311	-0.0644841	0.211577	0.0956105	0.121143	0.0603592	0.0769463	-0.000916705	0.0069901	0.248865	0.0189355	0.0154046	-0.114875	0.0176259	0.198263	0.0758651	0.434609	0.0917024	0.0695929	0.192365	0.207661	0.0690226	0.113709	0.173532	0.178607	0.132379	0.0636397	0.1392	0.0420374	0.0305852	0.260927	0.0685865	0.0441258	0.196439	0.027733	0.766218	0.760096	0.774991	0.771483	0.760031	0.770496	0.785255	0.785268	0.771124	0.769229	0.769944	0.763398	0.764928	0.777461	0.780441	0.777097	0.774699	0.764085	0.771689	0.781935	0.76536	0.0580423	-0.123062	0.0884171	0.287651	-0.0615829	0.0755698	-0.13394	0.185524	-0.0382651	-0.123519	0.140324	-0.13496	0.00751252	-0.0157216	-0.0504642	0.031554	0.0871449	0.0170964	-0.0619795	-0.0516653	0.119692	0.0809474	0.120793	0.093807	0.0513079	0.0792036	0.139757	0.128124	0.124568	0.18146	0.104579	0.0658823	0.0924939	0.040178	0.0373078	0.142694	0.0676679	0.0454241	0.082077	0.0652306	0.468807	0.33903	0.476191	0.223268	0.173475	0.270647	0.378008	0.137223	0.472314	0.409462	0.354484	0.122159	0.423199	0.33549	0.17946	0.17003	0.171813	0.232882	0.293375	0.181909	0	0	0	0	0	0	0	0	0	0	0	0	0	0	0	0	0	0	0	0	0	0.581739	0.280977	0.542878	0.2444	0.401899	0.421086	0.250344	0.205042	0.458535	0.303776	0.863309	0.236075	0.525661	0.0583087	0.108467	0.533843	0.217288	0.901044	0.684714	0.20279		not DD	not DD	not DD	not DD	not DD	not DD	not DD	not DD	not DD	not DD	not DD	not DD	not DD	not DD	not DD	not DD	not DD	not DD	not DD	not DD	not DD	not DD
CDC14A	0.770677	-0.0164178	1	9.84591e-18	0.381252	9.98894e-17	0.000404195	0.50419	0.00891551	0.000185947	0.140792	0.00074529	3.27824e-05	0.130194	0.00011865	0.0295054	0.308011	0.117294	0.00584238	0.387926	0.031827	4.1223e-09	0.177739	2.25687e-08	0.00383155	0.176443	0.0149024	0.660453	-0.0618117	0.91426	0.484836	0.0634852	0.742814	0.00353868	0.298151	0.0166536	5.88326e-24	0.330756	6.99789e-23	0.902276	0.051859	1	4.27362e-05	0.0866074	0.000120428	1.93826e-10	0.0805292	5.76902e-10	0.34721	0.171422	0.711447	0.000569145	0.202171	0.0019588	2.89986e-11	0.181064	1.15638e-10	0.0736863	0.192843	0.221149	6.33945e-06	0.0923336	1.48029e-05	0.0075804	0.176061	0.318763	0.296256	0.37443	0.268133	0.467484	0.135281	-0.390506	-0.247375	0.131806	0.623118	0.443311	0.321083	0.393743	1.02557	0.110187	-0.0228064	0.474194	0.186431	0.129254	0.160073	0.206634	0.0982353	0.0737476	0.174388	0.101583	0.175302	0.21832	0.103839	0.17324	0.0684261	0.0869104	0.188235	0.160282	0.140756	0.209208	0.223703	0.0842287	0.0915775	0.953998	0.291262	0.148213	0.0116401	0.000212244	0.144811	0.000985165	0.452781	0.095326	0.0343472	0.459057	6.04651e-07	0.000349718	0.109423	0.0271233	9.70971e-06	0.606188	0.920168	4.79624e-05	0.063826	0.971877	0.446725	0.374445	0.030171	0.00118182	0.254514	0.0057819	0.56461	0.223101	0.101867	0.641558	2.11773e-05	0.00265437	0.205511	0.0615664	0.000288919	0.711996	0.954722	0.00059125	0.137816	-0.276855	0.222622	-0.47404	-0.0489625	0.0889518	0.182198	0.354005	-0.0303051	-0.030925	-0.0609355	-0.198986	-0.0029208	-0.0462623	0.411575	0.0806059	0.00660944	0.477326	0.288525	0.196579	0.348246	0.0578006	0.206468	0.119407	0.440694	0.0795707	0.0623629	0.186519	0.232216	0.0633364	0.10521	0.158919	0.189933	0.170332	0.0644012	0.183096	0.0435385	0.0272337	0.262451	0.126058	0.0485194	0.222788	0.0353174	0.308478	0.0573031	0.396341	0.350004	0.064438	0.150608	0.153206	0.325207	0.232226	0.395519	0.428893	0.233957	0.374429	0.0788851	0.026906	0.259776	0.175113	0.0447354	0.00203562	0.14699	0.0419587	0.310096	0.0909504	-0.155288	-0.289221	0.000571939	-0.221689	0.0116744	0.145769	0.367791	0.158478	0.0130516	-0.113842	-0.43366	0.0748098	0.0248886	-0.0429318	0.0495952	-0.0190595	0.0449062	-0.0775271	0.188542	0.11023	0.1501	0.0852207	0.0457891	0.124299	0.100451	0.122561	0.270827	0.13807	0.106928	0.0603563	0.18965	0.0736339	0.0628963	0.120377	0.0629585	0.0785963	0.0839655	0.0855888	0.241091	0.246106	0.417984	0.153157	0.29686	0.409682	0.165626	0.295768	0.242973	0.253255	0.318009	0.131184	0.122426	0.462072	0.343996	0.18765	0.25445	0.455085	0.319561	0.402803	0	0	0	0	0	0	0	0	0	0	0	0	0	0	0	0	0	0	0	0	0	0.320506	0.628355	0.597937	0.169291	0.501613	0.380774	0.419247	0.148951	0.124444	0.357599	0.154595	0.406373	0.327476	0.932917	0.265561	0.478482	0.547014	0.476882	0.534459	0.299286		not DD	not DD	not DD	not DD	not DD	not DD	not DD	not DD	not DD	not DD	not DD	not DD	not DD	not DD	not DD	not DD	not DD	not DD	not DD	not DD	not DD	not DD
PGM1	0.900207	0.0523484	1	2.40655e-06	-0.233747	1.08173e-05	0.642478	0.0134205	1	3.05681e-05	-0.334001	0.000137904	0.0748764	-0.105739	0.146298	1.15704e-06	0.484474	1.82435e-05	0.714219	-0.0914984	0.99775	0.00375065	-0.193304	0.0102564	0.0110956	0.210825	0.0375533	0.0015645	0.339617	0.00793394	5.48234e-09	0.547141	7.82327e-08	0.566024	-0.015513	0.825718	0.336842	0.0591724	0.500545	0.021698	-0.393233	0.0849382	0.00174899	-0.104001	0.00412439	8.99007e-17	-0.22219	3.29885e-16	0.592083	-0.179324	0.946722	0.00921208	0.228598	0.0249145	0.987174	0.00537451	1	0.000435386	-0.495325	0.00335508	0	0.963264	0	0.319114	-0.0327005	0.225441	0.42418	0.2303	0.356558	0.204454	-0.0644441	0.315554	0.614797	-0.0384136	0.0810465	0.278013	0.260878	-0.0134065	0.628972	0.253002	0.358929	0.492932	1.65802	0.175705	0.222273	0.213728	0.143144	0.102894	0.155422	0.15854	0.288945	0.141904	0.165238	0.171209	0.183199	0.19189	0.193656	0.147062	0.199682	0.207701	0.155416	0.266832	0.236191	0.0891236	0.885287	0.311768	0.0127895	0.0433436	0.0365089	0.226302	0.826646	0.0431428	0.00285519	0.825629	0.665602	0.175445	0.198664	0.928607	0.00838591	0.242179	0.0358083	0.0845196	1.20045e-05	0.178919	0.92859	0.560108	0.0324828	0.0836584	0.089434	0.336772	0.875651	0.129945	0.0183559	0.901731	0.749189	0.271547	0.318707	0.950056	0.0235956	0.365581	0.0961261	0.163277	0.000283523	0.146323	-0.0128961	-0.242892	0.00650626	0.119735	-0.254687	0.103845	0.0812299	0.0753943	0.0206288	-0.0928305	0.242622	0.0768695	0.00131257	0.228562	-0.0281631	-0.108293	0.311144	0.0748277	-0.0291305	0.0310863	0.206076	0.117363	0.347084	0.1996	0.0868168	0.1704	0.233048	0.107015	0.10172	0.162906	0.157147	0.310021	0.0926051	0.228004	0.10802	0.0417017	0.432215	0.161544	0.0603527	0.184227	0.0363143	0.617727	0.629832	0.665743	0.645413	0.614644	0.665508	0.636879	0.630431	0.612561	0.645743	0.647684	0.630896	0.619171	0.659283	0.599756	0.688646	0.672046	0.606834	0.606274	0.643193	0.613268	-0.275083	0.1045	-0.007169	-0.0281735	-0.00170439	-0.0896021	-0.125041	0.462035	-0.178872	0.141559	-0.143603	-0.165313	-0.139399	0.156027	-0.057716	-0.0227636	0.427626	-0.068155	-0.0128416	-0.48048	0.182957	0.103359	0.165254	0.132543	0.0688109	0.0804593	0.157692	0.130998	0.107237	0.179388	0.10928	0.0828322	0.102582	0.120495	0.110025	0.172158	0.092465	0.0612058	0.108129	0.201847	0.490543	0.36312	0.301662	0.440689	0.233045	0.26948	0.240228	0.0192869	0.472415	0.500596	0.449583	0.03737	0.15639	0.495758	0.17276	0.141819	0.0211429	0.190782	0.468164	0.195468	0	0	0	0	0	0	0	0	0	0	0	0	0	0	0	0	0	0	0	0	0	0.257734	0.0989786	0.507489	0.157972	0.496466	0.349303	0.282538	0.163179	0.093712	0.283694	0.38582	0.240931	0.00924189	0.759098	0.48796	0.558723	0.727608	0.343545	0.641366	0.0572858	0.377239	not DD	not DD	not DD	not DD	not DD	not DD	not DD	trans	not DD	not DD	not DD	trans	not DD	not DD	not DD	not DD	cis	not DD	not DD	not DD	mixed	neither
RSBN1	0.677303	-0.0664954	0.9553	0.00141511	-0.218079	0.00432638	0.215667	-0.274622	0.633788	0.54239	-0.0500118	0.735193	0.385626	-0.0555416	0.554004	0.314889	-0.161967	0.623406	0.551941	0.109973	0.842336	0.343818	0.0556332	0.505761	0.691275	-0.0328762	0.912628	0.174357	-0.257158	0.372626	0.244423	-0.191696	0.486792	0.470564	-0.113317	0.729249	0.0244963	-0.104086	0.0545247	0.533781	-0.065144	0.806624	0.3662	-0.0189549	0.493363	0.000481413	-0.0792365	0.000998074	0.00807701	-0.598259	0.0664443	0.000918373	-0.230729	0.00304312	0.430902	-0.0248061	0.554358	0.242957	-0.197939	0.509632	8.16562e-11	-0.158745	2.38454e-10	-0.229399	-0.201899	0.136948	0.135567	0.0656408	0.090435	0.153174	0.168452	-0.30085	-0.164064	-0.148394	-0.136407	-0.118937	0.0589134	0.0241819	-0.332682	-0.145156	-0.0710671	-0.200434	-0.179188	0.143211	0.114503	0.178011	0.106147	0.0652689	0.106988	0.101269	0.181011	0.14524	0.144259	0.124536	0.0941598	0.0948816	0.101027	0.102554	0.118401	0.101262	0.0977695	0.105665	0.101868	0.129777	0.101245	0.456205	0.227625	0.332919	0.411127	0.161431	0.367403	0.057286	0.277311	0.252727	0.171531	0.236143	0.568776	0.816876	0.015768	0.172437	0.478659	0.0772731	0.103321	0.236724	0.216747	0.680049	0.324287	0.434496	0.545369	0.259681	0.481096	0.158104	0.43501	0.445893	0.265686	0.34197	0.685633	0.868788	0.0384516	0.283832	0.627584	0.152079	0.197568	-0.0443349	0.080208	-0.394177	-0.114555	-0.145389	-0.0894688	-0.143666	-0.014085	-0.152113	-0.048766	-0.263656	-0.230326	0.0358123	-0.00895968	0.0477699	-0.0528418	0.232077	-0.0852247	0.017497	-0.0892311	0.00188924	0.278523	0.145963	0.430538	0.113277	0.0895311	0.21735	0.359854	0.106717	0.213218	0.266286	0.251159	0.203429	0.0856695	0.188171	0.061027	0.0425053	0.37842	0.132421	0.069302	0.322076	0.0501807	0.748254	0.763171	0.764783	0.753571	0.731589	0.765946	0.764775	0.775596	0.750707	0.761787	0.750118	0.748808	0.784703	0.782414	0.805463	0.73534	0.805782	0.743196	0.773035	0.759762	0.779663	0	-0.127127	-0.0980131	-0.0764233	-0.0796738	-0.0402226	0.0246827	0.0263242	0.295828	0.0346765	-0.00400456	-0.0585989	0.0230507	-0.0325042	-0.0840301	0.0177222	0.0640767	-0.0652651	-0.0563252	0.0654149	10000000000000000	0.104933	0.153102	0.140504	0.0593621	0.0741481	0.0811085	0.131177	0.122716	0.150474	0.0904813	0.0654382	0.0847752	0.0479769	0.0562348	0.138856	0.0492077	0.0389078	0.0725232	0.0694871	0.49866	0.179851	0.199549	0.412259	0.145575	0.132586	0.320481	0.330004	0.482005	0.516799	0.343348	0.190234	0.469115	0.119813	0.0954315	0.242328	0.442393	0.101768	0.170989	0.25095	0	0	0	0	0	0	0	0	0	0	0	0	0	0	0	0	0	0	0	0	0	0.5	0.278943	0.570989	0.750261	0.688708	0.581386	0.266495	0.460181	0.123973	0.469148	0.504385	0.275006	0.218689	0.373074	0.628843	0.519849	0.363391	0.174518	0.730582	0.0288809		not DD	not DD	not DD	not DD	not DD	not DD	not DD	not DD	not DD	not DD	not DD	not DD	not DD	not DD	not DD	not DD	not DD	not DD	not DD	not DD	not DD	not DD
MAGI3	0.750963	-0.0320289	1	1.16096e-26	-0.679917	1.77018e-25	0.788825	-0.0851674	1	0.000425712	-0.232774	0.00161475	4.18888e-07	-0.235346	1.85317e-06	0.0173193	-0.441705	0.0781961	0.00315115	-0.293583	0.019078	1.24281e-08	-0.265426	6.52713e-08	4.5113e-11	-0.556476	5.91756e-10	0.0232111	-0.243791	0.079242	0.00150524	-0.333424	0.00803011	0.0158359	-0.195373	0.0586654	0.000572347	0.140575	0.00175072	0.157704	0.143249	0.371423	7.59484e-18	-0.214038	4.35701e-17	6.67354e-15	-0.143781	2.3131e-14	0.418044	-0.184032	0.781567	1.95059e-23	-0.544797	3.0433e-22	1.70053e-05	-0.147299	4.74165e-05	0.118078	-0.259918	0.315513	5.30289e-75	-0.528857	4.21985e-74	0.633136	-0.255404	0.226102	-1.37526	-0.0371826	-0.432794	-0.759088	-0.398682	0.00395882	0.59332	0.388151	0.39559	0.000980201	-0.0116109	-0.0246383	-0.248597	0.568215	-0.041662	0.152552	-0.434524	0.115993	0.182358	0.252896	0.199148	0.0799133	0.168059	0.163488	0.20495	0.146242	0.168454	0.161986	0.111129	0.162797	0.0690119	0.0778745	0.160734	0.317101	0.184802	0.129553	0.216101	6.30948e-05	0.184677	0.388432	2.45773e-05	0.649426	0.0210107	0.000925364	0.071552	0.978786	0.00412028	0.0306795	0.00358176	0.995304	0.868721	0.756203	0.147931	0.0935373	0.824725	0.257336	0.0667215	0.000815767	0.326548	0.627096	0.000344207	0.729585	0.0587793	0.0055179	0.137317	0.989598	0.0235219	0.112645	0.0125851	0.996841	0.914164	0.823089	0.225863	0.179039	0.89268	0.381505	0.14238	0.144286	-0.459394	-0.318596	-0.238919	0.0236297	-0.000566682	0.261361	-0.118091	0.149985	-0.10886	0.0895112	0.174605	0.219206	0.250522	0.0452639	-0.0240996	-0.932653	0.130965	-0.212566	-0.15195	-0.0544915	0.230665	0.0914539	0.33525	0.0931384	0.0730787	0.330033	0.182019	0.0886953	0.141143	0.18676	0.182854	0.167216	0.0898254	0.172732	0.0505277	0.0345147	0.446296	0.0909784	0.0569387	0.216446	0.0461481	0.466078	0.00031938	0.253704	0.0203273	0.369741	0.480462	0.313607	0.119064	0.350672	0.29473	0.463823	0.339295	0.0418223	0.322007	0.275426	0.23987	0.198213	0.162682	0.000522259	0.302611	0.134313	0.209163	-0.320467	-0.113736	-0.583372	0.0335518	0.0662952	-0.977744	0.153759	0.075747	0.0952743	0.504537	0.238365	0.178013	0.106992	-0.170223	0.00222284	0.299359	-0.120682	-0.0431576	-0.286662	0.145368	0.128973	0.16723	0.129606	0.0542309	0.133383	0.164445	0.113616	0.137337	0.166791	0.202528	0.154332	0.154254	0.0535813	0.169988	0.208205	0.144502	0.0876207	0.081917	0.128451	0.134491	0.0837305	0.41184	0.00200666	0.316753	0.381564	0.00192669	0.0710445	0.283558	0.259977	0.10865	0.149992	0.1819	0.0848528	0.124484	0.374096	0.0559435	0.146587	0.363091	0.137171	0	0	0	1	0	0	0	0	0	0	0	0	0	0	0	0	0	0	0	0	1	0.689826	0.767806	0.60864	0.409547	0.704276	0.572624	0.120779	0.975455	0.370944	0.93951	0.346069	0.919623	0.775535	0.423058	0.141576	0.499405	0.437484	0.698196	0.582759	0.190089	0.265163	not DD	not DD	not DD	neither	not DD	not DD	trans	not DD	not DD	not DD	not DD	not DD	not DD	not DD	not DD	not DD	not DD	not DD	not DD	not DD	trans	trans
TRAF5	0.0112782	-0.394398	0.0518332	0.278012	0.0712647	0.442836	0.860224	-0.0349761	1	0.000461974	-0.160911	0.00174471	1.70134e-09	-0.256111	9.19738e-09	0.435448	0.134176	0.721365	0.990676	0.00481702	1	0.405145	0.0286383	0.573742	4.00096e-09	-0.369352	4.29786e-08	0.00052697	-0.358454	0.00300651	0.00738791	-0.220485	0.0315533	0.492897	0.0782848	0.74894	2.87036e-21	-0.380031	3.04445e-20	0.00249923	-0.377305	0.0142193	0.0020558	-0.0854758	0.00479311	2.32237e-15	0.148637	8.16984e-15	0.983849	0.0531113	1	0.716749	0.00477056	0.898547	1.51843e-06	-0.13791	4.59476e-06	0.496684	0.0910645	0.775908	0.031335	-0.0436719	0.0519941	0.0504353	0.174995	0.252657	0.590635	0.909476	0.227549	0.16792	0.243072	-0.601079	0.185886	0.217528	-0.560361	0.858557	0.360417	0.545082	0.709697	0.179575	0.0666839	0.334082	0.503737	0.179069	0.229732	0.250187	0.134325	0.268133	0.187286	0.164611	0.242953	0.333887	0.279695	0.265508	0.278086	0.278212	0.181077	0.146445	0.208596	0.253848	0.179391	0.157557	0.277839	0.78201	0.459765	0.331986	0.00104685	0.00481854	0.243002	0.331797	0.333604	0.0934073	0.518695	0.425994	0.0654454	0.010424	0.0657867	0.00214236	0.00525458	0.490261	0.715377	0.0510591	0.0942034	0.852896	0.608707	0.579706	0.00474673	0.0139739	0.372693	0.449143	0.446559	0.220089	0.663264	0.613131	0.125455	0.031	0.139897	0.00836361	0.0164188	0.612564	0.818555	0.110282	0.184237	-0.178627	0.116055	-0.238793	0.167488	0.14027	0.426464	0.250974	0.0641354	0.0132004	0.154968	0.296394	0.122618	0.0295668	0.200987	0.0127843	0.00475508	0.423078	0.259074	-0.0112334	-0.375355	-0.0266286	0.206892	0.0967137	0.355961	0.124679	0.0934925	0.190083	0.224247	0.086727	0.0990242	0.156395	0.17026	0.134237	0.0758759	0.149859	0.0539896	0.0335124	0.351077	0.0748187	0.0532358	0.205797	0.0374551	0.218898	0.101508	0.43871	0.181318	0.148806	0.0934101	0.360321	0.207873	0.144408	0.231601	0.162404	0.0873731	0.180156	0.233856	0.226236	0.29125	0.19159	0.0457973	0.328644	0.46314	0.452236	-0.104932	0.115524	-0.0657889	0.0687538	-0.0624849	0.111832	-0.110543	-0.122242	0.169276	0.10493	-0.147963	-0.0105316	0.0116804	0.0114313	-0.084483	0.00241868	-0.0362732	-0.0287898	0.151461	-0.0813371	0.134636	0.103105	0.161833	0.111625	0.0679898	0.120047	0.102132	0.0997949	0.120135	0.166593	0.128959	0.094448	0.0910905	0.0572281	0.0640621	0.171014	0.0803839	0.0736261	0.0902811	0.0592009	0.411932	0.418846	0.368008	0.394626	0.356481	0.418294	0.371956	0.354389	0.444338	0.462784	0.347986	0.39902	0.395861	0.369922	0.345975	0.408235	0.350726	0.377038	0.426486	0.370776	0	0	0	0	0	0	0	0	0	0	0	0	0	0	0	0	0	0	0	0	0	0.707931	0.995444	0.57988	0.629129	0.40892	0.643331	0.268558	0.088806	0.915476	0.607541	0.311847	0.424413	0.514964	0.904293	0.0505896	0.501433	0.467287	0.390187	0.416058	0.327386		not DD	not DD	not DD	not DD	not DD	not DD	not DD	not DD	not DD	not DD	not DD	not DD	not DD	not DD	not DD	not DD	not DD	not DD	not DD	not DD	not DD	not DD
PLOD1	1.9626e-13	0.965094	7.07653e-12	1.84332e-05	0.187302	7.51751e-05	0.163183	0.290156	0.547415	8.94916e-49	0.841028	3.64786e-47	1.86452e-80	0.906343	7.79514e-79	0.00175504	0.608046	0.012024	0.249574	0.130554	0.531104	8.56658e-80	0.925827	4.04702e-78	1.22943e-37	1.23106	7.1113e-36	1.42934e-18	1.01073	4.8055e-17	4.41079e-09	0.736966	6.40049e-08	0.000619502	0.402965	0.00368212	2.03468e-56	0.912865	5.83414e-55	1.17098e-15	1.27268	4.88596e-14	5.41178e-123	0.947978	1.7916e-121	0	0.905134	0	8.11472e-06	0.944147	0.000222154	1.05378e-14	0.460434	1.02874e-13	5.71295e-24	0.2019	3.67136e-23	0.136592	0.128939	0.350054	1.14126e-121	0.615773	1.3061e-120	0.737386	0.0479888	-0.503988	0.42182	0.478715	-0.331456	0.165917	-0.249983	0.228951	0.346263	0.131133	0.518373	0.959545	-0.744602	-0.64331	0.681968	-0.128346	-0.563684	0.511531	0.58562	0.158112	0.225741	0.234745	0.177346	0.0916808	0.229547	0.239645	0.246415	0.179287	0.197601	0.150833	0.206724	0.231792	0.408093	0.301653	0.273233	0.202272	0.283552	0.140971	0.206436	0.000296015	0.834937	0.0523657	0.0364179	0.000164943	0.169146	0.504528	0.327111	0.22238	0.104843	0.398913	0.0264936	0.0016644	0.0887824	0.0504303	0.0281417	0.535393	0.065679	0.00247682	0.01463	0.00250236	0.89527	0.205344	0.0748542	0.000970948	0.284812	0.613167	0.440251	0.392888	0.223069	0.588666	0.0607828	0.00800904	0.17515	0.100121	0.0605877	0.652262	0.151076	0.0110674	0.0460145	-0.13608	-0.262212	0.569185	-0.102788	0.336805	0.280382	0.165043	0.114138	-0.204933	-0.590246	-0.18208	-0.123505	0.15058	0.163674	0.17063	0.140836	0.279258	0.0499176	-0.00954788	-0.507526	0.0106639	0.226515	0.0948617	0.297844	0.107813	0.0778903	0.272164	0.205591	0.0920051	0.17694	0.272344	0.221547	0.230878	0.10109	0.221672	0.0714136	0.040306	0.386295	0.116607	0.0438219	0.2261	0.0504622	0.206624	0.031737	0.359935	0.482997	0.000380421	0.20576	0.279179	0.072652	0.214617	0.043005	0.0648576	0.286158	0.0668014	0.120209	0.0112131	0.000206522	0.134778	0.497104	0.484162	0.172614	0.387345	-0.0168712	0.148066	-0.0893349	0.205974	0.0533901	0.0392452	0.0829875	-0.173491	-0.1914	-0.313871	0.0819226	-0.128902	-0.157227	-0.305788	-0.248474	0.432681	0.226113	-0.0791435	-0.192315	0.00273584	0.153424	0.152906	0.140853	0.10681	0.08726	0.0758827	0.120534	0.15487	0.147422	0.220851	0.104214	0.0960825	0.155356	0.0775369	0.0778783	0.14673	0.0761239	0.0548916	0.155608	0.1074	0.422347	0.496231	0.251621	0.167754	0.478372	0.483392	0.343863	0.435289	0.249253	0.28306	0.423372	0.138326	0.341841	0.0253933	0.0315092	0.317105	0.121394	0.089145	0.196087	0.378223	0	0	0	0	0	0	0	0	0	0	0	0	0	0	0	0	0	0	0	0	0	0.533043	0.389912	0.463617	0.249758	0.543041	0.567468	0.785595	0.866982	0.596755	0.580111	0.375472	0.350136	0.337768	0.263705	0.265655	0.645414	0.220764	0.12064	0.616875	0.573576	0.26468	not DD	not DD	not DD	not DD	not DD	not DD	not DD	not DD	not DD	not DD	not DD	not DD	not DD	trans	trans	not DD	not DD	not DD	not DD	not DD	trans	trans
ZMPSTE24	0.247858	-0.200594	0.515363	0.0117949	-0.145306	0.029979	0.341421	-0.255257	0.753227	0.00809985	-0.21406	0.0234387	1.49014e-12	-0.367157	9.8478e-12	0.276621	-0.173648	0.570702	0.0277126	-0.368926	0.110569	3.89917e-06	-0.292863	1.62341e-05	0.00185209	-0.304581	0.00787909	0.184745	-0.194597	0.388008	0.0297792	-0.303278	0.100045	0.0864373	-0.201258	0.224897	7.20119e-11	-0.314327	4.31999e-10	0.00166082	-0.38109	0.0100586	3.42103e-11	-0.257674	1.47214e-10	6.63503e-33	-0.30758	3.44662e-32	0.644508	-0.0824622	0.991332	4.7169e-08	-0.369745	2.74576e-07	4.47109e-13	-0.270291	1.94209e-12	0.375897	-0.13065	0.650152	3.60659e-14	-0.186139	1.16706e-13	-0.0434332	-0.175254	-0.15746	-0.306238	-0.215329	-0.192241	-0.148072	0.148557	-0.0558648	-0.0154605	-0.0452666	-0.196999	-0.218468	-0.118327	-0.135931	-0.384417	-0.118095	-0.190664	-0.263092	-0.294954	0.0988523	0.0914437	0.154357	0.102819	0.084602	0.0866622	0.0959296	0.108321	0.10585	0.135293	0.105517	0.101002	0.0971879	0.0694222	0.0671681	0.103917	0.0885715	0.095255	0.0792994	0.0884984	0.666575	0.0774634	0.327301	0.012447	0.0244171	0.0422529	0.153825	0.191247	0.605924	0.910884	0.674283	0.0734158	0.0461879	0.109672	0.0617612	0.00304449	0.202513	0.064044	0.00468693	0.00575764	0.767854	0.179038	0.575544	0.0318025	0.052485	0.099915	0.250656	0.292226	0.747741	0.947613	0.805326	0.137137	0.0972578	0.205901	0.117294	0.010987	0.319377	0.148105	0.0178496	0.0231598	-0.0173576	0.150302	0.0242391	-0.124188	-0.061929	-0.176682	-0.175452	-0.195799	-0.102388	0.402681	0.6211	-0.395924	0.0697	0.104724	-0.0130296	-0.0251277	-0.393174	0.0607927	-0.00260067	-0.200946	0.00913455	0.265082	0.117189	0.519231	0.132288	0.0888948	0.318427	0.306837	0.0967024	0.161999	0.238069	0.240396	0.209971	0.0927955	0.213402	0.0762083	0.0395812	0.380663	0.125159	0.0569566	0.27107	0.0468532	0.817596	0.793117	0.802763	0.756851	0.770105	0.768468	0.820692	0.729957	0.821628	0.757555	0.753585	0.807619	0.802915	0.778263	0.779774	0.753344	0.765679	0.827788	0.825399	0.836477	0.832725	-0.113679	-0.0583082	0.00964826	-0.114382	0.00524129	0.169298	-0.0397169	0.111817	-0.124419	0.15404	0.133603	-0.0413349	0.150526	0.0296434	0.0789599	-0.099166	-0.0749105	0.076556	-0.0411621	-0.0666636	0.127989	0.0947418	0.173209	0.172344	0.0584507	0.0754397	0.099955	0.123552	0.201512	0.1864	0.0989216	0.0537895	0.0745589	0.0424527	0.0571166	0.147761	0.0521831	0.0559182	0.0940071	0.0798386	0.525528	0.433722	0.373031	0.470071	0.360091	0.301427	0.444705	0.49038	0.505488	0.494101	0.379928	0.387304	0.328407	0.310222	0.287134	0.36256	0.532055	0.300213	0.405852	0.439704	0	0	0	0	0	0	0	0	0	0	0	0	0	0	0	0	0	0	0	0	0	0.152689	0.418771	0.624237	0.92682	0.479701	0.337277	0.556435	0.323405	0.433092	0.57078	0.427817	0.385648	0.695724	0.233913	0.194464	0.572154	0.309384	0.0318096	0.557054	0.10755		not DD	not DD	not DD	not DD	not DD	not DD	not DD	not DD	not DD	not DD	not DD	not DD	not DD	not DD	not DD	not DD	not DD	not DD	not DD	not DD	not DD	not DD
EIF3I	0.0442339	-0.355829	0.150664	8.35811e-22	-0.582075	1.03744e-20	0.0956806	-0.504043	0.415619	0.000941305	-0.281655	0.00334472	2.34643e-16	-0.50664	1.92146e-15	0.0411432	-0.270897	0.149918	0.0126181	-0.447459	0.0600724	7.25893e-07	-0.344521	3.26145e-06	4.68044e-07	-0.501233	3.89796e-06	0.000147472	-0.573069	0.000958395	0.0188776	-0.323321	0.0693526	2.86129e-06	-0.574694	2.80732e-05	2.79391e-12	-0.432593	1.83847e-11	0.00148003	-0.495077	0.009132	2.32991e-22	-0.394697	1.55606e-21	5.86146e-52	-0.427562	4.08912e-51	0.000373306	-0.807355	0.00583243	1.32414e-13	-0.457107	1.19815e-12	8.42252e-40	-0.518879	7.92739e-39	0.00127422	-0.456753	0.00843265	8.24539e-158	-0.534429	1.17675e-156	0.0794324	0.0554082	0.0330821	0.0856597	0.0748042	-0.222597	-0.000773373	0.276287	0.141483	-0.0608703	-0.165188	-0.0983593	0.137851	0.0611195	0.0973027	0.322405	-0.125493	-0.0199058	-0.0102051	-0.11259	0.140405	0.1781	0.1973	0.159796	0.0966261	0.144325	0.144594	0.135873	0.168401	0.171306	0.209226	0.0960573	0.107022	0.153426	0.126637	0.153483	0.190391	0.193902	0.140248	0.225081	0.579832	0.760634	0.869562	0.602501	0.452689	0.143654	0.995838	0.0608849	0.414945	0.728423	0.442636	0.324856	0.224307	0.696179	0.454563	0.0575065	0.519898	0.919614	0.942955	0.625719	0.698511	0.844157	0.938499	0.690564	0.553268	0.252853	0.997059	0.120867	0.589898	0.825094	0.627979	0.437202	0.328361	0.788136	0.563891	0.106569	0.63885	0.954346	0.963548	0.73002	-0.365781	-0.0680354	0.102092	-0.11874	0.104253	-0.0172662	0.0319823	0.01123	-0.176698	-0.643611	0.212391	-0.218555	-0.144482	-0.138281	-0.132984	0.0489889	-0.00423933	-0.0459833	-0.0329162	-0.289599	-0.0121601	0.242584	0.119871	0.401469	0.121552	0.0975889	0.296669	0.287117	0.107277	0.188065	0.285353	0.264731	0.187312	0.102071	0.195459	0.0697302	0.0434358	0.339284	0.109243	0.0671736	0.269803	0.0454774	0.548956	0.555877	0.616584	0.59466	0.68392	0.627318	0.60809	0.659728	0.557172	0.557612	0.582802	0.568582	0.561148	0.629005	0.532883	0.742184	0.669405	0.568704	0.576904	0.576391	0.605462	0.14765	-0.0170559	0.057427	0.0793162	-0.0443224	-0.00241161	-0.0450821	-0.359825	-0.0469053	0.144539	-0.0951464	-0.120392	-0.0363788	-0.156687	-0.126755	0	0.0956295	-0.0413289	-0.00404511	0.0422237	0.158165	0.109844	0.212318	0.131545	0.0743955	0.0816513	0.0839095	0.116322	0.214461	0.217643	0.185841	0.0657251	0.107446	0.0430152	0.0449741	10000000000000000	0.0660005	0.0525628	0.109435	0.0672723	0.340016	0.113314	0.0935659	0.185096	0.0693002	0.110627	0.114627	0.209952	0.275783	0.388776	0.107218	0.0301053	0.113489	0.00400607	0.00650658	0.0921558	0.250292	0.0554287	0.116327	0.197146	0	0	0	0	0	0	0	0	0	0	0	0	0	0	0	0	0	0	0	0	0	0.416033	0.571654	0.695653	0.374815	0.412347	0.481834	0.166266	0.491067	0.518909	0.757883	0.639118	0.857094	0.575731	0.848724	0.217987	0.5	0.245119	0.796445	0.503517	0.182738	0.641268	not DD	not DD	not DD	not DD	not DD	not DD	not DD	not DD	not DD	not DD	not DD	cis	not DD	cis	trans	not DD	not DD	not DD	not DD	not DD	mixed	neither
TXLNA	0.737857	0.0637256	1	0.00683324	0.16232	0.0183264	0.339992	0.258312	0.753227	0.0259496	0.172467	0.0650108	0.00119102	0.169728	0.00349273	0.203215	0.227268	0.461607	0.0613961	0.29956	0.203738	0.0179051	0.150073	0.0425233	0.00122823	0.327675	0.00546315	0.522615	0.100763	0.778999	0.0413357	0.285996	0.1289	0.582331	-0.0662337	0.841601	0.00136054	0.174449	0.00392847	0.452317	0.107357	0.725777	1.93768e-11	0.240644	8.45175e-11	3.69947e-11	0.165579	1.12947e-10	0.480583	0.134301	0.843112	0.0882511	0.124403	0.175705	3.33139e-06	0.151852	9.8085e-06	0.680707	0.0500986	0.959507	1.8564e-07	0.126927	4.71717e-07	-0.108667	-0.166169	-0.0714607	-0.21079	-0.0460921	-0.335719	-0.191511	-0.169406	-0.0327322	-0.035191	-0.194763	-0.100897	-0.086453	-0.0732494	-0.152296	-0.0285851	-0.314481	-0.244932	-0.165127	-0.139774	0.109422	0.101063	0.128561	0.0831351	0.0532267	0.132806	0.107856	0.0878557	0.160201	0.116706	0.158383	0.0705664	0.0967658	0.095309	0.0937244	0.165198	0.178821	0.165282	0.0908016	0.120214	0.336216	0.123998	0.58827	0.0275405	0.402216	0.0230851	0.106276	0.073799	0.841045	0.768095	0.238553	0.176776	0.390862	0.454527	0.125631	0.86551	0.0992159	0.159382	0.089007	0.266935	0.475161	0.248394	0.776479	0.0599495	0.504973	0.0632288	0.189246	0.140763	0.911114	0.85436	0.429454	0.27215	0.504935	0.584573	0.206486	0.900661	0.187405	0.290797	0.16992	0.396523	-0.00881358	-0.130835	0.275561	-0.157795	-0.0277048	-0.145166	-0.474806	-0.0184873	-0.00988371	-0.053397	0.171394	0.208937	-0.00790396	-0.0522213	-0.00268554	-0.0271063	0.046539	0.0894461	-0.0703562	0.0992033	-0.0243347	0.263633	0.125423	0.639623	0.126353	0.0902795	0.335402	0.334742	0.100052	0.178654	0.21736	0.25228	0.228887	0.0948481	0.226651	0.0659682	0.0413867	0.538422	0.125232	0.0655354	0.240298	0.0497145	0.847184	0.835196	0.847819	0.825173	0.838278	0.8633	0.825895	0.836977	0.85053	0.854115	0.858931	0.874562	0.839821	0.834266	0.843929	0.830707	0.861558	0.867674	0.823197	0.836631	0.846187	-0.0541985	0.287121	-0.111106	0.0286202	0.0591565	0.0525164	-0.0825883	-0.024968	0.203661	0.250277	-0.020167	0.101198	0.0475999	0.0716087	0.0841926	0	0.123039	0.110333	0.0430421	0.00497328	0.159335	0.105541	0.122123	0.142626	0.0410506	0.0825431	0.0937651	0.122507	0.120327	0.167596	0.100567	0.069337	0.0896812	0.042705	0.0548255	10000000000000000	0.0701769	0.0634635	0.0887625	0.079515	0.0429278	0.00553973	0.0384771	0.268372	0.00726502	0.016166	0.251048	0.148269	0.0240865	0.0534866	0.0257349	0.0179023	0.155707	0.00461598	0.00948669	0.0343839	0.0318972	0.00560851	0.0185817	0.025852	0	0	0	0	0	0	0	0	0	0	0	0	0	0	0	0	0	0	0	0	0	0.162617	0.238406	0.416112	0.458426	0.241824	0.473798	0.223849	0.395854	0.171996	0.684815	0.47698	0.067552	0.343465	0.0348863	0.195847	0.5	0.726974	0.280253	0.63852	0.453644	0.338627	trans	trans	neither	not DD	trans	neither	not DD	not DD	trans	not DD	neither	trans	not DD	trans	trans	neither	cis	trans	neither	neither	mixed	neither
SLC25A24	0.0715134	0.157541	0.217295	0.554349	0.0257349	0.731874	0.835214	-0.02032	1	0.642451	0.0275146	0.834806	3.45555e-07	0.175512	1.54411e-06	2.26939e-06	0.824633	3.3821e-05	0.732742	-0.0540875	1	0.520314	0.0411521	0.693232	0.250284	0.0954803	0.457747	0.546108	-0.060816	0.802662	0.726592	0.0157427	0.989988	2.57305e-06	0.553505	2.54469e-05	1.71217e-17	0.314692	1.5301e-16	0.0102056	0.167275	0.0462054	6.91072e-13	0.185626	3.22615e-12	1.28269e-22	0.182876	5.46553e-22	0.0146534	0.479993	0.102878	4.38244e-12	0.403466	3.5861e-11	9.59433e-10	-0.150073	3.55316e-09	0.0542464	-0.141052	0.178423	2.94646e-165	0.807947	4.39712e-164	-0.57911	-0.501307	-0.466899	-0.228165	-0.275685	-0.320999	-0.204762	-1.13432	-0.372006	-0.291195	-0.270936	0.0848146	0.063948	-0.583313	-0.430908	-0.757919	-0.347599	-0.362654	-0.285781	0.924378	0.205606	0.151596	0.247479	0.112889	0.105451	0.105465	0.152443	0.241034	0.195222	0.192237	0.159051	0.12339	0.107205	0.155305	0.110865	0.247573	0.128228	0.0929081	0.100767	0.299103	0.0128918	0.00564728	0.0830058	0.0680633	0.0214191	0.00814695	0.208986	0.000313867	0.0774597	0.155356	0.10999	0.504139	0.56298	0.00201993	0.00153774	0.00988332	0.0162141	0.00144926	0.0125165	0.00908013	0.0422526	0.0278949	0.268407	0.123648	0.0470915	0.0283952	0.317047	0.0025413	0.193271	0.292538	0.261366	0.611125	0.662418	0.009573	0.00649028	0.0268209	0.0472346	0.00849602	0.0379783	0.0323021	0.116331	-0.0090166	0.0700674	0.0330196	0.0254682	0.18231	0.10335	0.00140523	-0.0685981	-0.0523331	-0.193245	0.0107673	-0.117893	-0.35318	0.0219173	-0.00058942	-0.263284	-0.0572141	0.0159881	0.0279495	-0.0299192	0.16065	0.084154	0.442587	0.0963959	0.0656778	0.247879	0.251249	0.0815405	0.132772	0.181418	0.199473	0.16562	0.075752	0.189292	0.0486107	0.0348523	0.277958	0.0982222	0.0497658	0.169437	0.0485517	0.96631	0.965189	0.966413	0.966483	0.966514	0.965931	0.967146	0.966365	0.964513	0.96533	0.965067	0.965141	0.963432	0.964925	0.966835	0.965951	0.96393	0.964362	0.967411	0.966902	0.964421	-0.258753	-0.0155355	-0.256391	0.078343	0.0694721	0.0659129	0.145598	-0.100971	0.0855712	0.0683828	-0.0114559	-0.0810024	-0.0434285	0.139072	0.107987	0	0.0500635	0.0942902	0.265503	-0.267329	0.0979283	0.0914607	0.159586	0.14262	0.0590936	0.0718687	0.102804	0.13719	0.114522	0.162775	0.0825596	0.0926547	0.0931777	0.085815	0.0414181	10000000000000000	0.0736593	0.0495092	0.081763	0.106586	0.397632	0.16128	0.216362	0.130113	0.0800096	0.0792903	0.0718205	0.394793	0.379139	0.497759	0.217924	0.340405	0.472922	0.0357871	0.00880476	0.33991	0.295328	0.0279733	0.038529	0.387378	0	0	0	0	0	0	0	0	0	0	0	0	0	0	0	0	0	0	0	0	0	0.236726	0.580387	0.176703	0.421475	0.366596	0.734088	0.00965143	0.679385	0.275094	0.424833	0.326376	0.761664	0.532755	0.157596	0.00539931	0.5	0.347824	0.169563	0.10527	0.111919	0.109457	not DD	not DD	not DD	not DD	not DD	not DD	not DD	not DD	not DD	not DD	not DD	not DD	not DD	trans	trans	not DD	not DD	trans	trans	not DD	trans	trans
EPS15	0.974771	0.0465868	1	0.0116723	0.101277	0.0297017	0.632272	0.00921853	1	0.000131162	0.164869	0.000538994	0.000315829	0.107385	0.00100906	0.753364	0.0547578	1	0.879801	-0.0402836	1	0.0027786	0.09991	0.00778731	0.620791	0.0268757	0.842564	0.890788	-0.0301452	1	0.450643	-0.0363322	0.708055	0.708507	-0.034812	0.964443	0.150342	-0.0449964	0.258619	0.133665	0.0963405	0.337123	8.10349e-11	0.144013	3.42292e-10	8.58462e-21	0.13374	3.51099e-20	0.436604	0.0395284	0.796622	0.0666809	-0.0792309	0.139351	0.00358455	0.0637109	0.00782246	5.11097e-05	-0.275942	0.000508591	3.7071e-26	0.16234	1.58799e-25	0.127043	0.260235	-0.131551	-0.113699	-0.0675511	-0.0525207	-0.179904	0.186485	-0.086564	0.129112	-0.190774	0.151065	0.310356	0.159331	0.181171	0.169109	-0.00627333	0.0121113	-0.15313	0.431978	0.128195	0.0824099	0.112214	0.0775636	0.0560369	0.0866976	0.0784585	0.100601	0.098923	0.130795	0.213124	0.0825144	0.0898429	0.0699233	0.0538863	0.11224	0.12281	0.0795114	0.0861484	0.109632	0.3372	0.00752726	0.263248	0.17044	0.249509	0.553637	0.0448636	0.0843978	0.396309	0.342792	0.385456	0.0905565	0.00542888	0.0383379	0.00443653	0.157784	0.959941	0.880995	0.095765	0.0018623	0.476108	0.0343167	0.510722	0.256906	0.346022	0.674381	0.0977652	0.155892	0.572774	0.503174	0.5775	0.161304	0.018999	0.0927189	0.0147389	0.237459	0.974239	0.929336	0.179373	0.0101702	0.235471	-0.091929	-0.191538	0.0571033	-0.0575218	0.292237	-0.0520615	-0.031869	-0.0877161	-0.287653	0.0973736	-0.0452982	0.00948187	0.0861855	0.00690808	-0.0334196	-1.15045	-0.142805	-0.0445296	-0.0891155	-0.0024541	0.211429	0.0909138	0.407166	0.0866276	0.0691124	0.22227	0.206753	0.0760266	0.131164	0.158855	0.232168	0.150524	0.063527	0.161403	0.0470043	0.0317041	0.484346	0.0895815	0.0517087	0.141745	0.0353725	0.653031	0.617782	0.645079	0.69486	0.644904	0.708994	0.662229	0.662607	0.624097	0.616612	0.632631	0.64915	0.664696	0.692469	0.685841	0.630405	0.656833	0.618142	0.625645	0.652246	0.672132	0.0450293	-0.165318	-0.243439	-0.0614432	-0.0249273	0.195742	-0.0395573	0.19152	0.150559	-0.246793	0.050039	-0.179396	-0.0488351	-0.045884	-0.0780732	-0.292941	0.0952934	0.00624758	-0.0850798	-0.127	0.113869	0.100007	0.124487	0.122536	0.0461092	0.0577851	0.0872191	0.0926204	0.124304	0.165927	0.13566	0.049497	0.0887722	0.0419189	0.0397438	0.141319	0.0751196	0.0454279	0.0699288	0.0696011	0.480941	0.213806	0.315861	0.327154	0.131566	0.354759	0.207876	0.0865929	0.395917	0.322375	0.483301	0.00409401	0.111415	0.0860187	0.0219934	0.0386912	0.173889	0.271224	0.161893	0.0873826	0	0	0	0	0	0	0	0	0	0	0	0	0	0	0	0	0	0	0	0	0	0.552862	0.556074	0.786804	0.325097	0.638306	0.173616	0.805643	0.239039	0.39629	0.220532	0.322097	0.0478015	0.389616	0.115713	0.428055	0.572945	0.374911	0.467224	0.956676	0.0193236	0.3496	not DD	not DD	not DD	not DD	not DD	not DD	not DD	not DD	not DD	not DD	not DD	trans	not DD	not DD	neither	neither	not DD	not DD	not DD	not DD	trans	neither
MAST2	0.00745069	-0.260513	0.0369843	0.0110795	-0.0959057	0.0283284	0.0524046	-0.313417	0.297288	1.292e-05	-0.247497	6.12202e-05	2.36848e-08	-0.191113	1.17898e-07	0.126614	-0.15088	0.343373	0.59717	-0.0348855	0.880735	4.06086e-13	-0.31797	2.93685e-12	0.000106283	-0.224306	0.000592607	0.000217546	-0.292634	0.00135657	0.0330163	-0.167697	0.108932	1.52691e-05	-0.276649	0.00013195	9.10596e-07	-0.191232	3.9063e-06	1.48541e-06	-0.348116	1.90995e-05	9.26651e-07	-0.124414	3.01069e-06	3.23417e-10	-0.114273	9.53592e-10	0.19896	-0.266515	0.549134	9.57281e-10	-0.251736	6.53666e-09	1.6224e-08	-0.135425	5.60349e-08	0.128435	0.179501	0.335305	6.68885e-36	-0.180724	3.37498e-35	-0.192361	-0.119335	0.0657568	-0.161331	-0.378353	0.141734	-0.484565	-0.155772	-0.130637	-0.225396	-0.190454	-0.444227	-0.510668	-0.301527	-0.524756	-0.979097	-0.0378872	-0.0648597	-0.147181	-0.340204	0.0732933	0.0741907	0.0940896	0.148012	0.0780546	0.164627	0.0955068	0.118162	0.187574	0.12342	0.0951085	0.112412	0.0755651	0.0769964	0.0828124	0.105792	0.120193	0.127319	0.0920137	0.0923492	0.0189888	0.131647	0.497616	0.298827	0.000318932	0.402715	0.000487007	0.208009	0.497549	0.0924246	0.0644619	0.00171096	3.21187e-05	0.00146488	1.53674e-05	8.27418e-07	0.756979	0.617979	0.130548	0.00298922	0.0563576	0.258345	0.711856	0.401275	0.0016188	0.537252	0.00352231	0.311391	0.661606	0.204622	0.183938	0.0070874	0.000540871	0.00748339	0.000188825	8.41599e-05	0.830934	0.743049	0.227153	0.0144094	-0.0763448	0.0287077	-0.291581	-0.0612485	0.0695175	-0.182221	0.0874014	-0.0508214	-0.0243698	-0.347115	0.243917	0.0183464	-0.011988	0.34641	-0.0466019	-0.00233272	-0.112336	0.0976937	-0.0360544	0.0336953	-0.0170049	0.187141	0.0772586	0.272916	0.0959974	0.0612081	0.161577	0.200534	0.0710558	0.121186	0.134588	0.156678	0.10654	0.055194	0.145809	0.0436219	0.0294023	0.353289	0.0629496	0.0438152	0.196359	0.0313189	0.886417	0.893517	0.874987	0.878693	0.906026	0.89858	0.887276	0.879278	0.88527	0.859785	0.89171	0.900641	0.883577	0.906218	0.861162	0.889177	0.886406	0.895329	0.864558	0.887858	0.878141	0.214856	0.0213671	0.0478072	0.0545848	-0.0471315	-0.12611	0.262495	0.331713	-0.0641903	-0.226689	0.0505229	0.192901	0.452428	0.181431	0.307506	0.195589	0.131107	-0.00769296	-0.0296346	-0.0135592	0.132787	0.0765764	0.128306	0.106769	0.0482621	0.0652604	0.0934817	0.143932	0.108463	0.137473	0.108458	0.0558477	0.0802615	0.0514435	0.0552999	0.130174	0.0652158	0.0561253	0.0739615	0.070544	0.201779	0.346862	0.197187	0.0641029	0.438946	0.185744	0.00538485	0.0321916	0.448529	0.225916	0.200364	0.000817072	4.15053e-05	0.0012313	0.00038551	0.0263687	0.0196233	0.378266	0.455374	0.45102	0	0	0	0	0	0	0	0	0	0	0	0	0	0	0	0	0	0	0	0	0	0.207715	0.796367	0.462116	0.345877	0.373416	0.290454	0.139566	0.0640548	0.550941	0.341371	0.36313	0.0552758	0.76567	0.169687	0.00747254	0.2673	0.745146	0.559713	0.347284	0.831511	0.276772	not DD	not DD	not DD	not DD	not DD	not DD	trans	trans	not DD	not DD	not DD	trans	cis	trans	trans	trans	cis	not DD	not DD	not DD	mixed	trans
ALG6	0.56037	-0.102686	0.846872	1.70026e-08	-0.520743	9.46777e-08	0.825658	0.0824622	1	0.00233158	-0.287476	0.00764128	0.00718126	-0.152452	0.0183511	0.1107	-0.29956	0.311178	0.646953	0.127756	0.930972	0.0177626	-0.153735	0.0422259	0.0839119	-0.233028	0.200125	0.322283	-0.192645	0.586914	0.00428482	-0.509365	0.0198568	0.0103177	-0.458539	0.0412788	1.78614e-07	-0.333956	8.254e-07	0.197629	-0.207513	0.43936	3.29412e-18	-0.335751	1.90972e-17	1.71987e-09	-0.168607	4.92697e-09	0.791875	-0.0465426	1	0.000312225	-0.304257	0.00112086	2.10907e-08	-0.269797	7.23172e-08	0.16034	-0.244419	0.38257	1.54669e-08	-0.151231	4.12569e-08	-0.339061	-0.453076	-0.387321	-0.330298	-0.335237	-0.203841	-0.144191	-0.569435	-0.384709	-0.266129	-0.0622409	-0.156435	-0.172334	-0.247371	-0.218896	0.163138	-0.129638	-0.360047	-0.362515	-0.57898	0.104694	0.135946	0.152782	0.11651	0.100041	0.120333	0.150816	0.174336	0.138595	0.136499	0.16642	0.0927457	0.153766	0.115774	0.0973871	0.182382	0.125266	0.114849	0.107135	0.121256	0.00543495	0.00537225	0.0257402	0.0161046	0.00521228	0.110757	0.361647	0.00545522	0.0148761	0.0746267	0.713862	0.115915	0.286396	0.0501552	0.0405681	0.388667	0.317268	0.00691793	0.00409338	0.000418728	0.0222337	0.0269466	0.134633	0.0389031	0.0148954	0.207642	0.479252	0.0196981	0.0628687	0.176866	0.832189	0.195307	0.398514	0.113823	0.084578	0.488775	0.447175	0.0278117	0.0161388	0.00345246	0.235317	-0.157093	-0.889826	-0.0613349	0.0966993	-0.39472		0.151884	0.235162	-0.0524143	0.380644	0.0886881	-0.0728263	0.114732	-0.054556	0.106318	-0.037771	0.0273365	0.0402104	-0.122027	0.0366515	0.248757	0.128909	0.470132	0.146869	0.089282	0.293822		0.0941694	0.197081	0.296308	0.297497	0.222389	0.104124	0.22015	0.0671401	0.0439093	0.496504	0.13784	0.0734409	0.264978	0.049332	0.476348	0.582337	0.6467	0.498066	0.419812	0.589038	0.48837	0.369995	0.445076	0.554502	0.516251	0.558458	0.550352	0.464499	0.56782	0.313036	0.512128	0.506497	0.442369	0.51982	0.439794	0	0.11785	0.220694	0.155167	-0.0293885	0.0302761	0.0282738	0.00511147	-0.0593165	0.358499	0	0.0119	-0.0225318	0.0427519	0.0387906	-0.196815	0.0456846	0.0921739	0.0376141	-0.0449911	10000000000000000	0.13578	0.198836	0.132768	0.0412834	0.0683174	0.0868317	0.109584	0.150365	0.16386	10000000000000000	0.0443079	0.0739739	0.0428498	0.0453248	0.188665	0.064914	0.0585293	0.141965	0.0928116	0.214785	0.151023	0.194711	0.230266	0.204718	0.166113	0.236446	0.260487	0.209322	0.236383	0.163518	0.321775	0.441765	0.145501	0.158655	0.361374	0.193827	0.147145	0.164975	0.203344	0	0	0	0	0	0	0	0	0	0	0	0	0	0	0	0	0	0	0	0	0	0.5	0.363611	0.444836	0.220759	0.434044		0.551315	0.505494	0.883638	0.94502	0.5	0.462235	0.455293	0.359243	0.611566	0.191911	0.598376	0.436245	0.43323	0.309834		not DD	not DD	not DD	not DD	not DD	not DD	not DD	not DD	not DD	not DD	not DD	not DD	not DD	not DD	not DD	not DD	not DD	not DD	not DD	not DD	not DD	not DD
ASAP3	0.048844	0.271147	0.163022	0.73656	0.0247288	0.91845	0.800638	0.0424353	1	0.00094839	0.206451	0.00336615	7.28389e-07	0.281182	3.15302e-06	0.0559548	0.248535	0.191509	0.66614	-0.106042	0.950503	2.96125e-05	0.21596	0.00011107	0.904233	0.0184457	1	3.96585e-05	0.495476	0.000292344	0.616045	-0.0552499	0.879902	0.448784	-0.0708835	0.702487	0.346199	0.0761398	0.501031	0.992914	0.0101599	1	1.08362e-33	0.424237	9.98998e-33	2.27593e-15	0.16073	8.01091e-15	0.00165984	0.895303	0.0196156	0.0632265	0.124782	0.133349	2.00393e-30	0.430666	1.52886e-29	0.223562	0.251062	0.487391	0.500099	0.0147998	0.606472	-0.183781	-0.203536	-0.119767	0.37477	-0.306757	0.0958464	-0.105727	-0.705362	0.132069	0.0911188	-0.210421	-1.35743	-0.983854	-0.454987	-0.360166	-0.609687	-0.13824	0.152644	0.395517	-0.510565	0.121875	0.13425	0.202278	0.152092	0.0962901	0.144736	0.143548	0.188736	0.225404	0.118388	0.228215	0.256394	0.208107	0.163031	0.119408	0.151728	0.204958	0.160543	0.135026	0.171914	0.152079	0.153342	0.564503	0.0312807	0.00716345	0.517798	0.478385	0.00211507	0.567259	0.456174	0.371725	0.000154179	0.000631304	0.0140862	0.00892326	0.00170791	0.510369	0.357006	0.0103644	0.0113933	0.26672	0.286787	0.761404	0.066439	0.0192651	0.64408	0.588978	0.0098865	0.717944	0.609443	0.565004	0.00111661	0.00399449	0.0427431	0.025419	0.00718516	0.630454	0.513272	0.0327525	0.0382622	-0.297151	-0.176354	-0.484728	-0.109677	0.0283016	0.00698261	-0.434306	0.00638812	-0.019558	0.0381077	-0.443909	0.374561	-0.227389	0.370604	0.0924424	-0.0388784	0.369975	-0.0406904	0.0461507	-0.165035	-0.050685	0.236599	0.116554	0.342853	0.129396	0.0901134	0.265976	0.334702	0.08715	0.161154	0.223058	0.279779	0.178445	0.116057	0.166474	0.0593372	0.037224	0.32656	0.1005	0.0611042	0.340166	0.0440133	0.580915	0.563582	0.583907	0.658138	0.728354	0.706474	0.599255	0.71749	0.659029	0.608249	0.576396	0.693831	0.597314	0.635959	0.596213	0.577191	0.633618	0.669763	0.709639	0.600836	0.56709	-0.0104539	0.165029	0.0331362	0.0380443	0.0817116	-0.121817	-0.00332411	0.158691	0.0319294	0.0768736	0	-0.0606424	0.0832908	0.18444	0.0544127	0	0.076451	-0.0818381	-0.183693	0.0684892	0.107678	0.107324	0.200675	0.119643	0.0434764	0.0723288	0.102855	0.119732	0.106846	0.143326	10000000000000000	0.101601	0.0973311	0.0559993	0.0589373	10000000000000000	0.0702082	0.0398677	0.135716	0.0660789	0.254449	0.166897	0.256351	0.198729	0.0763351	0.483934	0.246653	0.112152	0.237359	0.257529	0.224743	0.319006	0.168958	0.0544411	0.181419	0.269172	0.106429	0.40659	0.385091	0.194209	0	0	0	0	0	0	0	0	0	0	0	0	0	0	0	0	0	0	0	0	0	0.508953	0.340625	0.483475	0.426099	0.346359	0.58156	0.396769	0.098874	0.860491	0.460156	0.5	0.576931	0.563299	0.501206	0.294156	0.5	0.257809	0.265022	0.898427	0.298394		not DD	not DD	not DD	not DD	not DD	not DD	not DD	not DD	not DD	not DD	not DD	not DD	not DD	not DD	not DD	not DD	not DD	not DD	not DD	not DD	not DD	not DD
SLC9A1	0.0895176	-0.336049	0.255124	0.241021	-0.105421	0.391855	0.994472	-0.0339473	1	0.80824	0.0248212	0.961137	0.500498	-0.0341691	0.672302	0.585926	-0.0703893	0.874013	0.217852	-0.268196	0.489756	0.404622	-0.0702854	0.573112	0.685485	-0.0529489	0.90716	0.0228854	0.428843	0.0783512	0.0839229	-0.278301	0.224385	0.353926	-0.107771	0.598858	4.70838e-05	-0.276359	0.000167342	0.00194089	-0.552048	0.0114618	4.00886e-08	-0.256442	1.43513e-07	2.03229e-24	-0.332167	9.02389e-24	0.249966	0.347923	0.624482	0.982591	0.0134414	1	0.169058	-0.0600073	0.257947	0.00305894	0.380143	0.0179627	3.08081e-25	-0.291685	1.29547e-24	-0.557187	-0.549021	-0.373473	-0.241082	-0.292322	-0.0898249	-0.452179	-0.374749	0.134208	-0.603547	-0.920777	-0.401555	-0.442374	-0.461738	-0.557653	-0.304755	-0.644748	0.0740961	0.0266951	-1.01247	0.153234	0.233057	0.240385	0.17641	0.11613	0.149151	0.141842	0.172398	0.179067	0.236582	0.328537	0.129263	0.145776	0.122866	0.122411	0.211539	0.241506	0.140761	0.156671	0.19073	0.00239329	0.0347871	0.145579	0.198806	0.025744	0.555935	0.00972589	0.0468766	0.465977	0.0251764	0.0138206	0.00849759	0.0114224	0.00201131	0.000408152	0.175285	0.0176009	0.606428	0.866981	0.00016899	0.0119986	0.101366	0.37063	0.290925	0.0548357	0.676372	0.0308798	0.098526	0.634778	0.0815366	0.0664601	0.0247521	0.0332373	0.00954321	0.00229404	0.258493	0.0503761	0.734197	0.912914	0.00179909	0.0230554	-0.0343394	0.322596	-0.11901	0.0315085	0.0173048	-0.473038	0.0764574	0.0829404	-0.0314086	0.404257	-0.00823752	-0.00311285		0.0593885	0.00170577	0.769312	0.234561	0.00647944	0.518016	0.0155499	0.295082	0.119011	0.366555	0.163354	0.0980272	0.236937	0.501906	0.129863	0.187296	0.299361	0.413404	0.192249	0.0968594		0.0764959	0.0460944	0.38875	0.223016	0.067768	0.236471	0.0495241	0.904505	0.904378	0.904545	0.907996	0.904472	0.908785	0.908899	0.901178	0.899165	0.90445	0.903126	0.906213	0.911416	0.906458	0.897311	0.905032	0.899306	0.899691	0.904233	0.90251	0.902547	0.147527	-0.0118568	0	0.165754	0.1071	-0.0851491	0.0387575	0.368507	0.120349	0.47767	-0.212926	0.0667477	0.0586927	-0.0120364	0.109604	0	0.0440614	0.0752889	0.0240357	0.122299	0.149793	0.121459	10000000000000000	0.106291	0.061179	0.083104	0.10956	0.176668	0.164078	0.176127	0.16288	0.0801067	0.106051	0.0655771	0.0499952	10000000000000000	0.126338	0.0358506	0.0994509	0.135035	0.0281456	0.0455343	0.117039	0.0371836	0.0111517	0.104764	0.050857	0.0703216	0.0357615	0.0341114	0.0571422	0.0417685	0.0812347	0.043759	0.0175277	0.0630885	0.0548947	0.0112674	0.0461984	0.0406142	0	0	0	0	0	0	0	0	0	0	0	0	0	0	0	0	0	0	0	0	0	0.156278	0.604332	0.5	0.294744	0.294197	0.549452	0.669755	0.225071	0.171476	0.846311	0.0386873	0.0426574		0.453994	0.0155631	0.5	0.55183	0.0860611	0.511875	0.127147	0.300386	trans	neither	not DD	trans	trans	not DD	not DD	not DD	trans	cis	not DD	trans	not DD	neither	trans	not DD	not DD	trans	neither	trans	mixed	neither
NUDC	0.345479	0.120031	0.616847	0.0112305	0.110889	0.0286635	0.869464	0	1	0.0335614	-0.150088	0.0816563	0.596531	-0.0164199	0.770343	0.766331	0.013727	1	0.235639	0.164494	0.510379	0.294262	-0.07144	0.45948	0.19114	-0.092364	0.373344	0.856706	0.0374747	1	0.164069	0.168506	0.366262	0.63692	0.0320612	0.894461	0.110191	-0.0855399	0.202874	0.109909	-0.197788	0.292088	0.0553511	0.0650248	0.0999075	0.012316	-0.0597958	0.0218591	0.799066	-0.0801703	1	0.750398	0.0372635	0.927241	0.706095	0.0098543	0.836539	0.701402	-0.0397705	0.979125	0.0566232	0.0316489	0.0901219	-0.00851122	-0.182007	0.0265637	-0.728399	-0.4702	-0.286087	-0.666963	0.368228	-0.258634	0.0092655	-0.413654	-0.409506	-0.00306707	-0.111742	-0.218265	-0.135224	-0.104485	-0.262337	-0.168694	-0.251255	0.120556	0.134043	0.260018	0.171859	0.220116	0.0943676	0.105397	0.151692	0.137156	0.181255	0.111001	0.213882	0.128296	0.138994	0.0986239	0.212396	0.104445	0.126874	0.0861791	0.11779	0.944637	0.197539	0.920274	0.0013666	0.0522664	0.00834989	8.71109e-05	0.0288706	0.0802659	0.96006	0.002163	0.0782064	0.981358	0.434449	0.0433247	0.536314	0.333142	0.0566521	0.0691685	0.0536435	0.966164	0.342511	0.961744	0.00580091	0.0973555	0.0289556	0.00110185	0.0683013	0.198248	0.976871	0.0189795	0.144066	0.987923	0.565425	0.0890775	0.628044	0.463589	0.135401	0.139671	0.121174	-0.0364931	0.0404113	0.586558	-0.100087	0.0153334	-0.0269236	-0.144401	-0.147101	0.421073	0.0728658	0.166016	-0.133277	0.0527393	-0.0821325	-0.0244881	-0.0299066	0.284726	0.232227	0.0302381	0.105978	0.0297394	0.292561	0.0949544	0.620162	0.139815	0.0875387	0.268352	0.283729	0.0954086	0.15913	0.234328	0.238239	0.163732	0.0825238	0.1784	0.0630277	0.0377055	0.384423	0.0949798	0.0597224	0.23418	0.0386336	0.641391	0.624047	0.66191	0.750987	0.730816	0.70099	0.764647	0.698134	0.586461	0.61845	0.607842	0.62899	0.709446	0.73755	0.766061	0.697608	0.736157	0.570702	0.664905	0.704584	0.628838	0.186954	0.0484236	0.300224	0.145954	-0.0916327	0.0107633	-0.059261	0.397291	-0.0396465	-0.0562934	0.0124241	-0.0448441	0.116907	-0.0129507	-0.0601597	-0.173953	0.030604	0.00531531	-0.0663954	0.0507565	0.121197	0.0856975	0.236614	0.139016	0.0641074	0.0705257	0.0862544	0.230061	0.190107	0.170216	0.0908503	0.0843541	0.124036	0.0718821	0.0504682	0.170423	0.087977	0.0654117	0.0684093	0.0685715	0.467826	0.524685	0.550241	0.553952	0.394301	0.430122	0.459074	0.376799	0.486152	0.538273	0.509929	0.410712	0.554447	0.426203	0.328327	0.425482	0.41941	0.417897	0.484087	0.503639	0	0	0	0	0	0	0	0	0	0	0	0	0	0	0	0	0	0	0	0	0	0.14039	0.834538	0.671971	0.289162	0.125376	0.482035	0.626119	0.946541	0.393066	0.427518	0.477733	0.350841	0.292108	0.679744	0.497121	0.383002	0.53527	0.54818	0.380735	0.585923		not DD	not DD	not DD	not DD	not DD	not DD	not DD	not DD	not DD	not DD	not DD	not DD	not DD	not DD	not DD	not DD	not DD	not DD	not DD	not DD	not DD	not DD
PABPC4	0.904781	0.0351038	1	0.00208673	0.190252	0.00618581	0.032008	0.514573	0.219387	0.124827	0.130834	0.246215	0.000266198	0.209132	0.000859666	0.00583096	0.377638	0.0325718	0.021684	0.401814	0.0917085	0.655177	0.039992	0.827517	0.31765	0.0983177	0.549087	0.00707322	0.301944	0.0294297	0.0019491	0.442408	0.0100318	0.000391846	0.429797	0.00244843	1.06636e-05	0.234693	4.06295e-05	0.00441747	0.438121	0.0230879	2.51188e-14	0.293455	1.25025e-13	1.09229e-12	0.1893	3.51806e-12	0.741714	0.0919225	1	0.0107119	0.142109	0.0285589	8.35217e-12	0.244536	3.41854e-11	0.783519	0.0638465	1	9.36624e-34	0.244551	4.56368e-33	0.139161	-0.115443	0.0113256	0.0940789	0.321228	-0.0750744	0.303426	-0.319712	0.380064	0.317098	0.0504721	0.0931586	-0.00522778	0.208314	0.0307229	0.206113	-0.351119	0.16672	0.145117	-0.474648	0.0926187	0.11251	0.150693	0.126239	0.115451	0.149839	0.0886206	0.102068	0.136544	0.102862	0.17912	0.114125	0.112734	0.110561	0.122543	0.120208	0.200032	0.186112	0.0974907	0.109573	0.153462	0.323506	0.941297	0.471616	0.0155484	0.62356	0.00653436	0.00714254	0.0146534	0.00934701	0.782129	0.429301	0.963849	0.0798011	0.805542	0.112122	0.0998003	0.384723	0.157338	0.000915322	0.268486	0.480605	0.973244	0.571972	0.0362025	0.731746	0.0229687	0.0240402	0.0621332	0.0410546	0.875957	0.541363	0.976201	0.161734	0.860282	0.180957	0.188285	0.541071	0.262338	0.00606524	-0.0334277	0.0031404	-0.568818	0.142687	0.134863	0.751377	-0.272898	-0.0284597	0.105712	-0.238198	-0.0910405	-0.0130493	0.00896302	-0.202575	0.00430309	0.0313516	-0.191823	-0.049202	-0.108287	-0.0173154	-0.0632313	0.281576	0.106344	0.574695	0.165308	0.0937874	0.322497	0.348047	0.120252	0.162181	0.268793	0.221892	0.212081	0.0930787	0.232771	0.0749252	0.0415401	0.38794	0.123851	0.063915	0.254035	0.0431146	0.719202	0.72055	0.703565	0.788415	0.770977	0.768369	0.720017	0.761961	0.744443	0.684375	0.690361	0.755707	0.771113	0.757359	0.766761	0.782098	0.784781	0.740953	0.653228	0.724181	0.669313	0.221124	-0.0842989	-0.0251319	-0.22045	0.029243	0.052502	-0.0964694	0.0866719	0.0080246	0.0476734	0.115946	0.174974	-0.0538535	-0.000504149	0.0979789	0.269162	0.151951	0.072688	-0.0619767	0.0947441	0.106677	0.120452	0.126415	0.0872067	0.0422711	0.063596	0.0827034	0.0912398	0.128242	0.136808	0.109857	0.0639866	0.0735502	0.0439565	0.0368658	0.159875	0.0566559	0.0335402	0.0763982	0.0563957	0.0548006	0.0777919	0.0585344	0.0918605	0.0599265	0.0376158	0.117936	0.139591	0.0889716	0.11691	0.042708	0.0273996	0.394297	0.0862634	0.027385	0.0586329	0.0149203	0.00576002	0.123221	0.0184539	0	0	0	0	0	0	0	0	0	0	0	0	0	0	0	0	0	0	0	0	0	0.116077	0.03467	0.511295	0.282088	0.560801	0.456124	0.295012	0.847377	0.491717	0.396251	0.0918674	0.0512248	0.57665	0.472331	0.319983	0.293843	0.196528	0.374356	0.279385	0.285847	0.253704	not DD	not DD	not DD	not DD	not DD	neither	not DD	not DD	not DD	not DD	trans	trans	not DD	not DD	neither	not DD	trans	neither	not DD	trans	trans	trans
USP48	0.962195	0.0132968	1	0.327233	-0.0334954	0.505511	0.399229	-0.124179	0.809726	0.035148	-0.104157	0.0851421	0.0318791	-0.0653459	0.0701995	0.314978	0.0951572	0.62353	0.644408	0.0532652	0.9281	0.434549	0.0384955	0.599244	0.547076	-0.0531113	0.770057	0.629793	-0.0397879	0.883788	0.799791	-0.0266225	1	0.126082	0.086831	0.302592	0.0986449	-0.0509964	0.184258	0.990371	0.00167853	1	0.351773	-0.0196345	0.476661	0.136065	0.0291051	0.198913	0.852576	-0.0265942	1	0.788753	0.0155348	0.937382	0.0346489	-0.0439487	0.0641824	0.0386872	-0.182377	0.138441	6.91851e-07	0.0692671	1.70324e-06	-0.0466707	0.0560968	0.101518	0.0239516	-0.0549631	-0.137651	0.0705328	0.272104	-0.132906	0.151396	-0.073193	0.10926	0.234417	-0.0297179	-0.108656	-0.116841	0.224845	-0.091862	-0.0362016	-0.0749873	0.0712715	0.0831293	0.114223	0.0816946	0.0442493	0.060828	0.0806145	0.0949348	0.0927857	0.0751482	0.0961749	0.0775388	0.108356	0.0728035	0.0696082	0.0939481	0.0986817	0.0832783	0.064503	0.0894061	0.522368	0.511575	0.391154	0.774792	0.236138	0.0387754	0.402196	0.012172	0.173986	0.0665793	0.458933	0.182687	0.0535223	0.68911	0.140011	0.237389	0.037917	0.287642	0.582925	0.417572	0.649817	0.652811	0.628768	0.834602	0.33127	0.0936581	0.517814	0.0355439	0.33393	0.162653	0.64154	0.279106	0.10901	0.783107	0.225196	0.329514	0.0896986	0.440794	0.694029	0.549971	0.242369	-0.0638208	-0.721177	-0.192944	0.158511	-0.322302	-0.0754023	0.0541765	0.0797714	-0.0546513	-0.0815612	-0.342061	0.0472475	-0.0799627	0.0236601	0.0936458	-0.0582073	-0.0468893	0.00256832	0.118953	0.0302212	0.225461	0.103182	0.57041	0.105863	0.0766017	0.240275	0.231906	0.0819468	0.131444	0.21393	0.218141	0.164701	0.0727469	0.163263	0.0554309	0.0348158	0.353626	0.0819893	0.0546863	0.191429	0.0342874	0.632799	0.625876	0.647166	0.647075	0.391275	0.552815	0.492256	0.469545	0.627397	0.627744	0.601957	0.455691	0.485233	0.511603	0.477707	0.335142	0.580287	0.541588	0.575065	0.516708	0.52853	0.0680616	-0.184099	-0.145008	0.0288511	-0.00530572	-0.0148685	-0.146278	0.134456	0.113557	0.0192632	0.199352	0.0695538	0.0780399	-0.0948759	0.0534096	-0.0223301	0.0609924	0.0590172	0.0228571	-0.101355	0.126606	0.0976987	0.143765	0.123551	0.043631	0.0584814	0.112883	0.0934838	0.112562	0.140599	0.0856151	0.0814498	0.0872308	0.0315211	0.0392677	0.145104	0.067383	0.0542599	0.0863127	0.0812581	0.379247	0.376313	0.478617	0.530496	0.538153	0.447863	0.418885	0.241679	0.355054	0.418997	0.281066	0.390751	0.314287	0.212276	0.423902	0.466212	0.300272	0.431383	0.495279	0.439878	0	0	0	0	0	0	0	0	0	0	0	0	0	0	0	0	0	0	0	0	0	0.581672	0.346665	0.555886	0.465218	0.49177	0.554689	0.212764	0.59329	0.245228	0.447191	0.387177	0.679294	0.336027	0.166391	0.699465	0.61867	0.302959	0.0435182	0.553144	0.186784		not DD	not DD	not DD	not DD	not DD	not DD	not DD	not DD	not DD	not DD	not DD	not DD	not DD	not DD	not DD	not DD	not DD	not DD	not DD	not DD	not DD	not DD
FH	1.19215e-10	-1.25634	3.08129e-09	0.874792	0.0207985	1	0.783922	0.0946369	1	0.00153334	0.285551	0.00520913	0.0497473	-0.115962	0.103519	0.480927	0.131597	0.768611	0.702707	0.083416	0.986808	0.438896	0.0515845	0.604072	0.064509	-0.238865	0.16381	4.34787e-06	-0.603772	3.84249e-05	1.21652e-05	-0.683215	0.000107517	0.607893	-0.0694648	0.864864	0.00437412	-0.178926	0.0115482	0.0377737	-0.339206	0.130638	0.0781287	0.0675846	0.134162	0.783818	-0.00741271	0.866666	0.510989	0.234465	0.875465	0.693093	0.0142842	0.874811	0.929251	0.00690837	1	0.245304	0.200078	0.513767	0.00394714	0.0794642	0.00735741	-0.25599	0.124052	0.398203	0.555972	0.228786	0.0965799	0.713624	-0.14166	0.000935331	-0.326242	0.187623	-0.166483	0.477397	0.317462	0.215861	-0.0201204	-0.172206	0.251584	0.226337	0.405872	0.198275	0.223114	0.218914	0.166285	0.148362	0.171414	0.224909	0.143037	0.245479	0.170132	0.195478	0.153713	0.157515	0.13141	0.143658	0.140379	0.204411	0.142568	0.191201	0.262226	0.215972	0.587618	0.093297	0.00647907	0.147045	0.5814	0.00997571	0.338356	0.997014	0.0789254	0.353012	0.2988	0.0115002	0.0294479	0.154328	0.888412	0.412896	0.0982813	0.254931	0.146924	0.344892	0.714891	0.286429	0.0191201	0.226784	0.697941	0.0314336	0.451399	0.998883	0.183852	0.546964	0.410336	0.0333927	0.0757271	0.24343	0.917678	0.541324	0.203101	0.379019	0.255097	-0.946429	0.0806444	0.524414	-0.132753	-0.0769459	0.187688	0.0328791	-0.13933	-0.46801	-0.16817	-0.355095	0.11378	0.0875152	0.0377564	-0.0171204	0.0122856	0.0825586	-0.213764	0.031252	-0.218056	-0.0318299	0.295999	0.116387	0.506383	0.131653	0.0966982	0.31451	0.291336	0.102444	0.206434	0.186642	0.23586	0.197157	0.100742	0.209646	0.0697409	0.0445149	0.597084	0.127025	0.0682056	0.323316	0.0548284	0.51562	0.588085	0.642142	0.595398	0.583762	0.643618	0.610439	0.581796	0.518029	0.533064	0.524393	0.589683	0.6688	0.66324	0.608211	0.655048	0.677738	0.521918	0.626649	0.573792	0.579623	-0.0467845	0.152093	-0.40681	0.018245	-0.0733329	-0.118621	0.174927	-0.323048	-0.353268	-0.172795	-0.0993311	-0.196536	-0.0173847	-0.0856535	0.00117942	0	-0.00359042	-0.0703946	-0.152262	0.0316564	0.177255	0.121531	0.17859	0.101115	0.0470385	0.0732343	0.125288	0.119987	0.10347	0.19328	0.149813	0.0557923	0.0886679	0.0424901	0.0515765	10000000000000000	0.0750805	0.055338	0.163931	0.0911058	0.0711544	0.132478	0.0359164	0.487818	0.0228541	0.0305046	0.453332	0.0402865	0.0173595	0.0793692	0.0573396	0.00729684	0.124216	0.0106107	0.137975	0.0769144	0.0574355	0.0293547	0.0606227	0.126196	0	0	0	0	0	0	0	0	0	0	0	0	0	0	0	0	0	0	0	0	0	0.512671	0.53023	0.360264	0.46785	0.955151	0.178324	0.307174	0.76351	0.47604	0.66077	0.348067	0.23553	0.406431	0.19988	0.52521	0.5	0.504235	0.235157	0.768209	0.33394	0.425482	not DD	not DD	neither	not DD	cis	trans	not DD	cis	neither	not DD	not DD	trans	not DD	trans	not DD	not DD	not DD	trans	not DD	not DD	mixed	neither
PHGDH	0.00134223	0.642843	0.00884629	1.92885e-06	0.388943	8.7562e-06	2.03939e-05	1.09398	0.00075849	6.50435e-18	0.790497	8.55104e-17	1.95742e-52	0.917086	4.93118e-51	0.00117311	0.511198	0.00860707	0.667699	0.0555416	0.952043	1.50156e-23	0.69589	1.82492e-22	9.97187e-14	0.748815	1.64997e-12	0.000157899	0.671578	0.00101887	6.08116e-09	0.950531	8.64304e-08	0.000264411	0.415835	0.00172745	4.03155e-102	1.39297	2.44172e-100	2.99298e-08	1.10639	5.18369e-07	5.7734e-72	0.684128	1.06771e-70	3.29108e-183	0.752233	6.74131e-182	0.000600385	0.944505	0.00863131	1.76871e-08	0.320436	1.077e-07	6.21293e-38	0.521663	5.61969e-37	1.17562e-05	0.991283	0.000137355	2.17347e-113	0.486961	2.36079e-112	0.53168	0.229592	0.524766	0.871227	0.514427	0.683239	0.454973	0.264029	-0.122062	0.643388	-0.0286693	1.12087	0.942673	0.28187	0.276877	0.951646	0.226631	0.0817212	0.206737	0.517287	0.147877	0.190153	0.178207	0.133451	0.156252	0.313726	0.174389	0.170593	0.277999	0.188949	0.156381	0.126942	0.212092	0.141247	0.127106	0.184838	0.162694	0.173824	0.221446	0.181546	0.00260325	0.248709	0.0119689	4.08994e-05	0.00583554	0.0456513	0.0261503	0.143401	0.667312	0.0051211	0.857099	8.52542e-07	0.0010009	0.065164	0.0462731	0.000242313	0.184121	0.645122	0.365312	0.0142898	0.0128035	0.40206	0.084008	0.000480198	0.016323	0.105819	0.0645537	0.233842	0.794921	0.0271927	0.921008	2.67706e-05	0.00551142	0.138923	0.0937128	0.00193814	0.297746	0.765524	0.496057	0.0451896	-0.145802	-0.0551218	-0.421644	0.0299868	-0.0786732	0.0520315	-0.00774427	0.0310022	0.0965682	0.294304	0.0365117	0.212309	-0.0316419		0.0320682	0.0197472	0.204463	-0.253178	-0.28069	0.624926	0.048794	0.329653	0.158195	0.529205	0.171608	0.100727	0.254481	0.139194	0.13211	0.167923	0.184725	0.222132	0.158571	0.12374		0.0778414	0.04216	0.364858	0.109396	0.0656347	0.277565	0.0443531	0.39615	0.352865	0.360451	0.466828	0.314138	0.485218	0.400601	0.516354	0.507745	0.423251	0.477432	0.424043	0.379578	0.443142	0.504909	0.479615	0.530183	0.154287	0.0648021	0.473692	0.295046	0.21388	-0.00444905	0.190377	0.098915	-0.144298	-0.161935	0.120402	0.162318	0.0572214	0.241147	0.0899256	-0.120409	0.179461	-0.051793	-0.0259262	-0.174349	-0.0197436	-0.0019977	-0.163218	0.193446	0.132084	0.113019	0.178166	0.0992628	0.075129	0.127205	0.109796	0.139122	0.18039	0.169891	0.119876	0.068192	0.147103	0.0811707	0.0673949	0.177973	0.0756858	0.149954	0.0729268	0.0555806	0.203288	0.487777	0.476877	0.222386	0.242854	0.269383	0.280654	0.193113	0.335834	0.239372	0.364347	0.199473	0.416725	0.33726	0.326943	0.334386	0.421766	0.399833	0.203118	0.210119	0	0	0	0	0	0	0	0	0	0	0	0	0	0	0	0	0	0	0	0	0	0.288441	0.521027	0.407912	0.303157	0.545213	0.0478233	0.257489	0.594931	0.553842	0.151408	0.634341	0.262787		0.276618	0.30185	0.350543	0.520287	0.501786	0.442247	0.252235		not DD	not DD	not DD	not DD	not DD	not DD	not DD	not DD	not DD	not DD	not DD	not DD	not DD	not DD	not DD	not DD	not DD	not DD	not DD	not DD	not DD	not DD
AGO1	0.581141	-0.025091	0.863024	0.124943	-0.0599367	0.233054	0.184263	-0.345135	0.577754	0.935359	0	1	0.22835	-0.0434715	0.37474	0.84841	0.0184255	1	0.414636	0.0925661	0.707548	0.154178	-0.0539132	0.267385	0.828491	0.0130299	0.999319	0.747432	0.00222467	0.987066	0.00806021	-0.247756	0.0339403	0.64548	-0.0652915	0.902162	8.01605e-05	0.131027	0.000277264	0.0486552	-0.159953	0.158926	0.0546376	-0.0499729	0.0987007	0.658263	0.00583055	0.762247	0.267214	0.0955777	0.651331	0.288744	0.0518529	0.460106	0.00605917	0.118355	0.0127702	0.394609	-0.178848	0.67258	0.00538865	0.0429082	0.00988633	-0.305682	-0.275316	-0.0944665	0.154091	-0.076718	0.366141	-0.080216	-0.520761	-0.0717302	0.0115008	-0.119264	-0.415789	-0.428984	0.0821612	0.380506	0.0785187	-0.0126091	0.215034	-0.0504377	-0.33182	0.173166	0.127033	0.133805	0.107441	0.0718306	0.106393	0.0992887	0.129779	0.175746	0.189082	0.144539	0.151178	0.181801	0.255387	0.198902	0.179835	0.214971	0.184032	0.101807	0.169782	0.0976064	0.0492998	0.493328	0.179097	0.304939	0.00359785	0.437999	0.00122008	0.689341	0.952486	0.422774	0.0167535	0.037958	0.752272	0.0756273	0.67015	0.954009	0.261133	0.62748	0.0736922	0.190923	0.129767	0.709663	0.267372	0.405729	0.0151666	0.552411	0.00664224	0.810357	0.972392	0.609994	0.0422673	0.0837033	0.830211	0.138126	0.743857	0.970169	0.41243	0.730271	0.153307	0.10878	0.263045	-0.0668882	0.160253	0.112326	0.392433	-0.414007	0.0313577	0.364765	-0.0666369	0.452139	-0.0865237	0.0154423	-0.023847	-0.0515906	0.0210627	-0.380916	-0.101491	0.175258	-0.595922	-0.0058713	0.201926	0.107042	0.387062	0.100895	0.082562	0.206133	0.266934	0.0862514	0.145413	0.197802	0.241981	0.197447	0.0816924	0.16814	0.0544692	0.0349682	0.335209	0.0969879	0.0657993	0.37833	0.0375425	0.252792	0.170855	0.349787	0.246081	0.227137	0.311691	0.379871	0.349536	0.190744	0.336664	0.241414	0.351693	0.348231	0.430263	0.557588	0.307247	0.546087	0.401547	0.157793	0.353918	0.446673	0.455828	0.0159434	0.204757	0.0018558	0.190971	-0.048181	0.0525103	0.0641198	0.042574	0.333227	0.192884	0.245929	0.0561151	0.0766066	-0.0172946	0.135644	-0.0251963	0.18874	-0.0649116	0.158083	0.146996	0.0863265	0.160006	0.085895	0.0685324	0.0733353	0.10247	0.11847	0.125278	0.158441	0.152413	0.0785103	0.105506	0.106247	0.120573	0.168919	0.0723022	0.101411	0.109417	0.0775365	0.0176888	0.0689739	0.173164	0.251068	0.00583669	0.157155	0.18528	0.240107	0.0659372	0.02417	0.0428006	0.00553209	0.0646776	0.0467399	0.0904864	0.0299278	0.17874	0.0244439	0.115676	0.0174854	0	0	0	0	0	0	0	0	0	0	0	0	0	0	0	0	0	0	0	0	0	0.238642	0.515626	0.197582	0.502912	0.588184	0.530892	0.597172	0.548181	0.378946	0.791766	0.236448	0.0627918	0.22972	0.286953	0.354472	0.42443	0.570861	0.928568	0.5288	0.0345725	0.399151	trans	not DD	not DD	not DD	neither	not DD	not DD	not DD	not DD	cis	trans	trans	not DD	trans	not DD	neither	not DD	cis	not DD	trans	mixed	neither
CLSPN	0.679162	0.0146468	0.957485	0.0488305	-0.126034	0.104667	0.230058	-0.499571	0.655094	0.0195207	-0.288411	0.0509678	0.00092245	-0.169878	0.002753	0.00821492	-0.260553	0.0431371	0.545094	-0.113211	0.834887	0.00203993	-0.183847	0.00583777	0.161494	-0.147773	0.327593	0.484936	-0.0945176	0.735902	0.189927	-0.1342	0.406701	0.117282	-0.17386	0.28595	0.00296132	-0.155934	0.00807824	0.674867	0.0729794	0.940421	2.80528e-13	-0.208838	1.33287e-12	9.08497e-30	-0.21224	4.47072e-29	0.765177	-0.0995357	1	0.0260217	-0.113981	0.0621419	8.28018e-06	-0.165128	2.36984e-05	0.37997	-0.133911	0.654808	2.08065e-14	-0.135959	6.77405e-14	-0.0446585	-0.20086	0.149543	-0.876378	-0.433272	0.393862	0.334622	-1.02841	0.167747	0.105256	-0.00765253	0.427701	0.114995	-0.0343182	-0.366215	0.615627	-0.535963	-0.12693	0.356834	-0.292234	0.113031	0.11394	0.312251	0.158835	0.148914	0.228417	0.21816	0.27315	0.227036	0.197449	0.217655	0.155841	0.190365	0.124292	0.1434	0.281513	0.202287	0.151332	0.237291	0.0875433	0.698262	0.101315	0.640387	0.000175869	0.0121856	0.105025	0.156172	0.00200074	0.472205	0.603575	0.972436	0.0169408	0.558114	0.78637	0.022425	0.0493062	0.0183233	0.414975	0.153405	0.00570071	0.791655	0.216794	0.809084	0.00133225	0.0297675	0.199444	0.253595	0.0095279	0.640609	0.732281	0.984632	0.0426401	0.658395	0.855502	0.0529117	0.0940993	0.0519218	0.569766	0.257555	0.0229905	-0.0230616	-0.0952405	-0.385129	-0.195048	-0.130559	-0.170581	-0.110361	0.0940656	-0.145659	0.111855	0.246517	-0.179143	0.0297009	-0.443624	-0.00906779	-0.0323253	-0.302899	0.117188	-0.0951145	0.143567	-0.0306757	0.173616	0.0645105	0.243707	0.153772	0.0533532	0.234953	0.184882	0.0802517	0.118559	0.223696	0.232607	0.152628	0.0620777	0.183508	0.0521386	0.0224829	0.22416	0.07743	0.0390117	0.157845	0.0348257	0.26665	0.115022	0.194414	0.160171	0.066695	0.298767	0.198707	0.399725	0.161359	0.376124	0.418945	0.279935	0.327929	0.119927	0.221915	0.0935799	0.203339	0.474993	0.0589552	0.335762	0.184848	-0.180588	0.0141076	-0.138132	-0.302685	0.0910072	-0.177172	-0.104596	-0.505427	-0.106312	0.0746567	-0.276922	-0.000475422	-0.390089	-0.13137	0.426186	0.194239	-0.385552	-0.119434	-0.0891427	0.128586	0.125452	0.101988	0.203333	0.118426	0.0739777	0.12706	0.10866	0.132142	0.160482	0.154055	0.174732	0.0857209	0.148276	0.0677666	0.15117	0.222419	0.109952	0.144578	0.0795158	0.0677783	0.0658777	0.30021	0.117673	0.00990802	0.47734	0.313574	0.0790552	0.000292888	0.111161	0.440576	0.0444029	0.417276	0.0363795	0.0393769	0.373212	0.49051	0.000744689	0.295175	0.11103	0.311866	0	0	0	0	0	0	0	0	0	0	0	0	0	0	0	0	0	0	0	0	0	0.127703	0.465522	0.60926	0.644392	0.370774	0.622903	0.321343	0.28819	0.338932	0.589222	0.646907	0.49603	0.892319	0.0690246	0.0658575	0.378606	0.189035	0.796381	0.381546	0.161504	0.454978	not DD	not DD	not DD	neither	not DD	not DD	not DD	trans	not DD	not DD	neither	not DD	cis	trans	not DD	not DD	trans	not DD	not DD	not DD	mixed	neither
GPATCH2	0.0489151	0.16263	0.163215	7.53956e-06	0.180923	3.2257e-05	0.0777314	0.282843	0.363497	0.695368	-0.0409238	0.887346	9.20534e-12	0.242623	5.79013e-11	0.786848	-0.0357041	1	0.000668279	0.315139	0.0050472	0.0405879	0.0632977	0.0871757	0.0520482	0.108371	0.136641	0.0752132	0.133751	0.198412	0.949818	0.00803732	1	0.570751	0.0425512	0.830398	5.68725e-12	0.242839	3.66755e-11	0.0972385	0.13047	0.265865	3.10828e-11	0.146058	1.34018e-10	5.75237e-19	0.129544	2.24209e-18	0.336267	0.135978	0.709296	0.0778522	0.0726061	0.156967	2.66489e-29	0.243281	1.97882e-28	0.00391467	0.26085	0.0220152	0.674008	0.00840293	0.78374	0.407184	0.372004	0.278902	-0.201291	0.0719072	0.311574	-0.0398556	0.419454	0.250252	0.476188	0.236406	0.303847	0.441602	0.312303	0.42022	0.682822	0.242929	0.314636	0.00783534	0.088732	0.116148	0.123784	0.146588	0.132726	0.111797	0.100282	0.146118	0.167145	0.148056	0.151962	0.115162	0.162827	0.142098	0.120745	0.130332	0.162026	0.123577	0.101614	0.106005	0.149298	0.00313254	0.0101005	0.0807258	0.157332	0.531282	0.00715626	0.790602	0.0246157	0.11312	0.00849904	0.058754	0.0851582	0.0100282	0.0211053	0.00586421	0.00120355	0.0682992	0.00748193	0.942055	0.56303	0.0146858	0.0420836	0.264021	0.241053	0.626708	0.0257025	0.851488	0.0603528	0.250508	0.0385313	0.173177	0.153597	0.0300746	0.0584442	0.0182891	0.00556925	0.140332	0.0295105	0.963216	0.680911	0.141865	-0.0904373	0.323024	-0.143522	0.157304	0.065582	0.0278637	-0.0901145	-0.0310132	-0.00753966	-0.0568817	0.078898	0.00351282	-0.0381418	-0.0226434	-0.00985024	0.288177	-0.148153	-0.0675035	-0.0425936	-0.0485425	0.160693	0.0843804	0.377255	0.0658396	0.0613424	0.203156	0.189241	0.0621165	0.105423	0.161355	0.155188	0.172395	0.0631904	0.135463	0.0448586	0.0295359	0.235362	0.0875068	0.0418008	0.187103	0.0355958	0.488308	0.40375	0.540068	0.351437	0.536923	0.52788	0.482053	0.382626	0.465236	0.501005	0.472429	0.510081	0.487043	0.49537	0.455671	0.46638	0.621185	0.376997	0.345718	0.454242	0.363247	-0.25171	-0.0314903	-0.133003	0.175884	0.002169	0.0448622	0.132826	0.234055	0.0323596	-0.0257361	-0.0432505	-0.177425	-0.0806444	-0.0134998	-0.0955323	-0.190258	-0.0383501	-0.0802155	-0.0346926	-0.062654	0.133644	0.0825607	0.112251	0.109033	0.0512175	0.0575562	0.0767075	0.10906	0.103267	0.132365	0.0999559	0.0704809	0.0937929	0.0578169	0.0531279	0.128095	0.0660651	0.0460023	0.0837375	0.0897068	0.360871	0.115142	0.112075	0.105908	0.0849722	0.10961	0.155477	0.245599	0.358153	0.337366	0.210344	0.0204494	0.162056	0.0945433	0.067674	0.0308123	0.464744	0.0272988	0.0696274	0.0516642	0	0	0	0	0	0	0	0	0	0	0	0	0	0	0	0	0	0	0	0	0	0.26495	0.6054	0.414638	0.310031	0.503471	0.621095	0.287855	0.104746	0.158934	0.646183	0.392437	0.0190447	0.472963	0.712348	0.103109	0.37591	0.574334	0.841527	0.843527	0.774771	0.412161	not DD	not DD	not DD	not DD	not DD	not DD	not DD	not DD	not DD	not DD	not DD	trans	not DD	not DD	not DD	neither	not DD	cis	not DD	not DD	mixed	neither
SUCO	4.93996e-06	-0.451519	6.04302e-05	5.22505e-137	-1.11277	6.37014e-135	3.0314e-05	-0.796069	0.00104058	0.496788	-0.0373208	0.68657	0.00116163	-0.10767	0.00340961	0.000965756	-0.450313	0.00733906	6.99656e-28	-0.993493	7.76651e-26	5.75e-06	-0.166686	2.35023e-05	7.35255e-28	-0.75583	2.79225e-26	1.8739e-25	-0.954686	9.84069e-24	2.27474e-31	-1.21541	1.54409e-29	4.79655e-28	-1.05373	3.37028e-26	1.9205e-43	-0.483282	4.07979e-42	0.0116604	-0.225589	0.051145	1.75096e-11	-0.154068	7.64818e-11	6.00737e-11	-0.105674	1.82095e-10	0.595012	0.101598	0.948034	2.91842e-48	-0.669939	1.10082e-46	8.01815e-64	-0.452228	1.13323e-62	5.14124e-05	-0.464108	0.000510569	2.77108e-248	-0.605512	5.86149e-247	-0.384495	-0.852314	-0.164697	0.865432	0.363065	-0.25149	0.688247	0.166082	-0.233575	-0.105911	-0.687037	0.0462261	0.456779	-0.0680374	0.139047	0.605215	-0.872178	-0.141066	-0.105695	-0.273277	0.138191	0.146069	0.264636	0.250099	0.123373	0.144989	0.242587	0.265424	0.243547	0.172812	0.27282	0.141832	0.164401	0.149734	0.147205	0.205604	0.208046	0.107442	0.125983	0.138138	0.0138187	5.74336e-05	0.545061	0.00526488	0.0114308	0.103151	0.0176874	0.541296	0.353807	0.551239	0.0242076	0.749763	0.0180395	0.656293	0.360292	0.0123008	0.000800861	0.209232	0.414665	0.0706576	0.0445107	0.00113791	0.747866	0.0162498	0.0282376	0.196766	0.0480567	0.646781	0.531127	0.688701	0.0967248	0.817342	0.0472628	0.756674	0.472103	0.0317814	0.00483937	0.353301	0.544931	0.148646	-0.271331	0.000374256	0.165783	-0.0408653	0.172155	0.0825194	0.0400141	-0.022866	-0.257059	0.0520771	-0.124405	-0.112447	0.0502224	-0.0129162	-0.159421	0.0150489	0.486397	0.045455	-0.30057	-0.225641	-0.215572	0.22144	0.0683082	0.289735	0.102756	0.0844414	0.207497	0.123638	0.112408	0.128811	0.20433	0.226703	0.150866	0.0833785	0.18434	0.0564192	0.0358137	0.328048	0.0927344	0.0578799	0.193194	0.0383347	0.166657	0.486989	0.38395	0.302841	0.091278	0.455449	0.471458	0.373413	0.0613391	0.362427	0.261529	0.226544	0.40805	0.40403	0.00679972	0.409303	0.436889	0.463994	3.10971e-06	0.158674	6.89e-08	0.156483	-0.205555	-0.018521	0.893124	0.108131	-0.188585	0.705439	0.0569729	-0.210311	0.0536522	0.198205	-0.0972253	-0.0971245	-0.108921	0.386081	0.442096	-0.0158816	0.0372096	-0.14634	-0.419723	0.145942	0.116779	0.175806	0.184978	0.0443827	0.0757895	0.10636	0.125785	0.152808	0.191205	0.143282	0.0548188	0.0994461	0.106922	0.14607	0.140171	0.0941603	0.0566889	0.105264	0.130392	0.218919	0.105031	0.382427	0.00015613	0.0148297	0.0215537	1.69721e-05	0.355776	0.19388	0.450123	0.157751	0.06831	0.358987	0.306185	0.026701	0.0524833	0.432267	0.283564	0.131289	0.0229978	0	0	0	0	0	0	0	0	0	0	0	0	0	0	0	0	0	0	0	1	1	0.38809	0.0018141	0.473548	0.0419194	0.728919	0.148965	0.0304404	0.450119	0.165606	0.411308	0.26577	0.254072	0.132986	0.759435	0.0389786	0.916523	0.425642	0.470855	0.739948	0.513605	0.250471	not DD	not DD	not DD	trans	cis	trans	trans	not DD	not DD	not DD	not DD	not DD	not DD	not DD	trans	not DD	not DD	not DD	not DD	neither	mixed	trans
SH3GLB1	1.88978e-08	-0.632356	3.59843e-07	0.113944	-0.0809497	0.215896	0.318566	0.127112	0.753227	0.000566735	-0.186086	0.00210608	1.23832e-11	-0.283356	7.74746e-11	0.69306	0.0570309	0.978022	0.0409817	-0.270789	0.147931	5.475e-08	-0.233133	2.73984e-07	0.0110161	-0.204314	0.0373392	0.288499	0.0858688	0.54308	0.607764	0.0688619	0.871047	0.70735	-0.0498103	0.963421	1.25381e-06	-0.180068	5.29593e-06	0.00987155	-0.199371	0.044933	2.45661e-15	-0.222459	1.27948e-14	3.23581e-25	-0.192685	1.46087e-24	0.348543	-0.254997	0.713405	0.236481	-0.112841	0.389335	4.10921e-23	-0.257654	2.56851e-22	0.0443534	-0.154929	0.152496	0.719102	0.00289836	0.829447	-0.338791	0.0629474	-0.0246383	0.15989	-0.205381	-0.128107	-0.0956159	-0.070004	0.100423	0.0581117	-0.11986	-0.160481	-0.0645244	-0.225672	-0.150498	-0.549745	-0.102895	-0.283735	-0.221733	0.443432	0.129104	0.105211	0.141958	0.101449	0.0617027	0.119005	0.0760843	0.0991834	0.127461	0.0990425	0.112417	0.0538891	0.0727848	0.0990153	0.0664806	0.0871105	0.0994184	0.133868	0.0656062	0.0970016	0.0190027	0.559884	0.865031	0.143078	0.00544226	0.298583	0.237508	0.491581	0.443912	0.568103	0.303904	0.0108609	0.394415	0.0383003	0.0393414	3.90099e-05	0.317238	0.0514122	0.00412681	0.000597815	0.0563871	0.692247	0.936423	0.223573	0.0154121	0.433751	0.34855	0.601292	0.615858	0.703189	0.499034	0.0300647	0.50867	0.0926653	0.0824906	0.000616183	0.447175	0.12566	0.0162349	0.00446143	-0.256658	0.0287198	-0.220773	-0.0642553	-0.0150003	-0.191599	-0.130286	0.0302924	-0.237302	-0.169272	0.23154	-0.113811	-0.0395226	-0.11467	-0.085178	-0.0131931	-0.524516	-0.615285	-0.0290185	0.286749	-0.041644	0.255344	0.121749	0.276471	0.10748	0.0804108	0.302034	0.241973	0.0800508	0.191281	0.16781	0.181796	0.222781	0.0760811	0.188861	0.0628708	0.0383351	0.419396	0.13709	0.0548698	0.235751	0.0486842	0.1792	0.201993	0.331015	0.276834	0.290014	0.157163	0.43023	0.360843	0.143222	0.274487	0.310311	0.135172	0.214528	0.344019	0.161474	0.270142	0.25322	0.101515	0.241576	0.433688	0.162319	-0.100404	-0.182384	-0.0186703	-0.154731	0.0499867	0.14798	-0.0194932	-0.188343	0.231095	-0.114345	-0.105706	-0.0255049	-0.0898146	0.0223161	-0.131105	-0.106008	-0.393225	0.0306198	0.0155806	-0.0293207	0.165433	0.177407	0.224393	0.100294	0.051697	0.0767982	0.0878785	0.139824	0.127214	0.13857	0.107415	0.0531508	0.107346	0.0494898	0.0413852	0.159029	0.144815	0.0637003	0.0856265	0.0707076	0.225233	0.23345	0.256875	0.105086	0.348367	0.480888	0.165684	0.127984	0.356379	0.279307	0.159235	0.22569	0.165327	0.270111	0.0922999	0.248576	0.113524	0.335561	0.287434	0.28281	0	0	0	0	0	0	0	0	0	0	0	0	0	0	0	0	0	0	0	0	0	0.62158	0.119754	0.522075	0.415272	0.187534	0.318898	0.378286	0.828969	0.297156	0.400987	0.933519	0.738184	0.821856	0.442088	0.10063	0.556207	0.734805	0.327313	0.513963	0.771653		not DD	not DD	not DD	not DD	not DD	not DD	not DD	not DD	not DD	not DD	not DD	not DD	not DD	not DD	not DD	not DD	not DD	not DD	not DD	not DD	not DD	not DD
CDC7	0.200089	-0.138052	0.445914	3.57185e-11	-0.295635	2.48295e-10	0.000188549	-0.80023	0.00482701	4.94466e-20	-0.514251	7.36911e-19	3.42668e-11	-0.20853	2.08176e-10	0.00164551	-0.319526	0.0113703	0.000335288	-0.483905	0.00277558	1.00614e-12	-0.286832	7.11143e-12	1.25483e-05	-0.339585	8.2792e-05	2.57233e-09	-0.68884	3.6669e-08	0.0274227	-0.211784	0.0932891	0.211304	-0.153289	0.435363	8.08686e-10	-0.249651	4.50777e-09	0.00121197	-0.349033	0.00765417	2.36544e-41	-0.262516	2.58342e-40	1.95501e-20	-0.130745	7.91419e-20	0.0551458	-0.241008	0.256657	6.72686e-08	-0.254192	3.85479e-07	1.28395e-35	-0.311621	1.10683e-34	0.00561794	-0.346615	0.0295252	5.01813e-58	-0.235721	3.3657e-57	0.11819	-0.293543	-0.483441	-0.202246	-0.513559	-0.415243	0.439548	-0.524497	-0.401541	-0.0933512	0.0919943	0.244094	0.0567279	0.111351	0.0220693	0.698376	-0.404872	-0.408958	-0.125706	-0.0178538	0.0967771	0.0976915	0.196412	0.12932	0.124926	0.136777	0.124754	0.201896	0.258208	0.149619	0.14416	0.129436	0.102854	0.0607756	0.0771835	0.210297	0.158575	0.114876	0.112453	0.0923464	0.240599	0.0101095	0.0295057	0.145892	0.00122845	0.00827711	0.0055344	0.020708	0.142239	0.544191	0.533415	0.0822655	0.592352	0.0875907	0.77896	0.00610732	0.0221833	0.00291109	0.281217	0.849842	0.373709	0.0421114	0.147737	0.227233	0.0046943	0.0287457	0.0202643	0.0528671	0.291344	0.683455	0.702442	0.149651	0.688254	0.173406	0.840614	0.0183744	0.0599899	0.0145717	0.407572	0.899637	0.343515	0.418098	0.268472	0.313541	0.254514	0.622144	0.407455	0.290443	0.272825	0.217908	0.292119	0.0324698	0.289591	0.0278082	0.115739	0.192015	0.413541	0.11811	0.290305	0.197883	0.124937	0.176169	0.0895545	0.279688	0.0961384	0.0627969	0.2473	0.23285	0.0706493	0.116748	0.193751	0.195198	0.163973	0.0672109	0.16269	0.0476939	0.0277948	0.251129	0.0839708	0.0444471	0.21395	0.0355473	0.000997661	9.72141e-08	0.039409	5.08051e-05	4.8254e-06	0.0261427	0.00138199	1.89844e-06	0.000311037	0.0216407	0.0094014	0.0498972	9.2843e-07	0.0227377	0.000278051	1.10003e-13	0.0442072	0.00395502	2.65318e-12	0.00511974	4.86265e-05	-0.0399142	0.25309	0.330833	0.284791	0.138844	0.252195	0.0891454	-0.0616667	0.43448	0.317927	0.0877919	0.231951	-0.081931	-0.0111957	0.195038	-0.121102	0.140282	0.232975	0.128482	0.0130494	0.128746	0.0988653	0.185226	0.111071	0.056265	0.0673273	0.103404	0.183778	0.14481	0.154732	0.110223	0.0987373	0.0971988	0.0377557	0.071802	0.150771	0.0703611	0.0506063	0.0983307	0.0684559	0.216389	0.00531099	0.0374702	0.0257952	0.00834084	0.000935275	0.0928624	0.321145	0.0214468	0.0341699	0.0908232	0.0318736	0.345356	0.321023	0.00266465	0.411	0.0177302	0.000146039	0.056623	0.240496	0	1	1	1	1	1	0	0	1	1	0	1	0	0	1	0	1	1	0	0	11	0.472547	0.717019	0.811503	0.916008	0.687534	0.724088	0.590643	0.44923	0.501538	0.918825	0.36985	0.834001	0.202172	0.476933	0.9845	0.43614	0.841948	0.835087	0.740347	0.527551	0.797459	not DD	cis	cis	cis	neither	cis	not DD	not DD	neither	cis	not DD	cis	not DD	not DD	cis	not DD	cis	cis	not DD	not DD	cis	cis
SYDE2	0.725528	0.0106867	1	3.93158e-11	0.42077	2.72183e-10	0.657827	-0.0780025	1	0.471806	-0.0692904	0.663381	0.000813156	-0.43915	0.00244433	0.00271264	0.537657	0.0173258	0.212664	0.136867	0.480083	0.0610499	-0.117997	0.124645	0.933521	0	1	0.601272	0.0430687	0.855684	0.0127877	0.379704	0.050195	0.140222	0.155015	0.327921	0.383705	-0.0768156	0.543102	0.166675	-0.271673	0.387784	0.0593947	-0.0878962	0.106351	3.69289e-07	-0.157436	9.45392e-07	0.203082	-0.291463	0.554841	0.0659244	0.120616	0.137899	0.000394409	0.156441	0.000967613	0.916144	0.0437214	1	3.00369e-34	0.382258	1.47546e-33	0.340308	0.295271	-0.145907	0.279622	-0.0972505	-0.0995946	-0.0867182	-0.417262	0.177325	0.326031	-0.437563	-0.174482	0.647723	0.0915088	0.357873	1.84744	-0.0832428	-0.196937	0.610164	0.38321	0.193166	0.154322	0.202344	0.174916	0.306719	0.163683	0.259966	0.167482	0.184048	0.134224	0.415376	0.34567	0.254343	0.274703	0.167192	0.400078	0.175672	0.16457	0.198519	0.195093	0.0982181	0.0779016	0.48432	0.137976	0.756228	0.551911	0.745611	0.0255013	0.351666	0.0315292	0.309532	0.62232	0.0272606	0.743823	0.0496904	0.000594013	0.642493	0.250284	0.00772454	0.0724266	0.191808	0.179819	0.703672	0.217141	0.816294	0.672962	0.817032	0.0620975	0.529185	0.095653	0.505302	0.713691	0.0651305	0.824189	0.0989567	0.00345996	0.740695	0.400576	0.026199	0.151422	-0.370583	-0.110731	0.381566	0.0874573		0.120369	0.0483472	0.0223753	0.157339	-0.371097	0.00361462	0.132856			0.087472	0.00881986	-0.0555188	0.133967	0.0582903		-0.0562739	0.284247	0.106226	0.309279	0.0991303		0.319967	0.210458	0.0957284	0.223342	0.237762	0.205205	0.182981			0.0731964	0.0498876	0.372632	0.0958571	0.0681702		0.0548417	0.767274	0.774453	0.724971	0.696785	0.731217	0.722689	0.727939	0.72052	0.729604	0.790834	0.781328	0.73386	0.721518	0.722889	0.674164	0.725293	0.747195	0.693275	0.688326	0.739207	0.780961	-0.133625	0.0297525	0.123997	-0.0682148	0	-0.115725	0.0831354	-0.0074199	-0.108104	-0.00625772	0.00996317	0	0	-0.0860165	-0.101685	0	0.156679	-0.1863	0	-0.164277	0.145509	0.10003	0.204338	0.106136	10000000000000000	0.0629027	0.0994001	0.107474	0.138209	0.154603	0.142044	10000000000000000	10000000000000000	0.0742166	0.071356	10000000000000000	0.0947117	0.0839363	10000000000000000	0.10141	0.232391	0.149212	0.185018	0.353918	0.148083	0.0693372	0.337689	0.512665	0.220937	0.26044	0.18019	0.192032	0.372316	0.0849232	0.074466	0.210129	0.390336	0.0651004	0.144272	0.098983	0	0	0	0	0	0	0	0	0	0	0	0	0	0	0	0	0	0	0	0	0	0.609972	0.440782	0.597004	0.359715		0.227603	0.269143	0.488482	0.585243	0.268009	0.519478			0.335193	0.073915	0.5	0.855042	0.192453		0.342554		not DD	not DD	not DD	not DD	not DD	not DD	not DD	not DD	not DD	not DD	not DD	not DD	not DD	not DD	not DD	not DD	not DD	not DD	not DD	not DD	not DD	not DD
BCL9	0.00498262	0.352453	0.0265585	0.0237441	0.132618	0.0560155	0.608287	-0.0897967	0.987209	0.464876	-0.0204753	0.655216	0.0706898	0.0743202	0.141317	0.60487	-0.087776	0.891896	0.761756	0.0678426	1	0.791794	-0.0134398	0.931429	0.90458	0.0145413	1	0.800755	0.0230836	1	0.492632	-0.0897967	0.751593	0.720183	0.0442428	0.975284	0.601831	-0.0271702	0.768856	0.427975	-0.0574023	0.696976	0.00124223	0.0846069	0.00297731	8.11624e-12	0.122062	2.53493e-11	0.745091	-0.0671142	1	0.627659	0.0205671	0.808182	3.06745e-06	0.131812	9.06166e-06	0.6175	0.0687128	0.895643	7.61572e-17	-0.253352	2.65442e-16	0.0988146	0.100332	0.156455	0.373715	0.214302	0.388162	0.267991	-0.130325	0.00034007	-0.000308412	0.185489	0.0974779	-0.244103	0.277474	0.333854	0.619809	0.0316318	0.296887	0.22122	0.169475	0.132236	0.10552	0.157228	0.175063	0.10906	0.142988	0.127957	0.157012	0.297534	0.1702	0.29827	0.160286	0.17513	0.15322	0.149582	0.208406	0.217044	0.200038	0.144992	0.249619	0.466315	0.358969	0.338844	0.0559082	0.0711603	0.0158931	0.0627518	0.420081	0.999104	0.998584	0.543754	0.55375	0.191036	0.0909609	0.0418051	0.0116244	0.886087	0.158792	0.147887	0.509712	0.599701	0.51492	0.585795	0.105629	0.125601	0.0475348	0.126818	0.532963	0.99979	0.998909	0.709982	0.656302	0.290259	0.178408	0.0865821	0.0303746	0.924866	0.290038	0.250346	0.634092	0.0945265	0.13483	0.155586	0.169131	-0.0523528	-0.179815	0.40718	-0.0808307	0.0247645	-0.182458	-0.173825	-0.109862	0.00903895	0.0233829	0.139109	0.0834078	0.305728	0.00207607	0.119006	-0.15024	0.0452715	0.255488	0.0993692	0.409929	0.104891	0.0804362	0.196291	0.224004	0.0796704	0.140466	0.240751	0.236501	0.244046	0.0895276	0.17292	0.0572554	0.0353312	0.318708	0.11187	0.0567057	0.249261	0.0523292	0.350234	0.194768	0.333355	0.166461	0.416479	0.506197	0.169137	0.397026	0.310631	0.438948	0.461702	0.482013	0.276258	0.231978	0.111512	0.109355	0.312033	0.458386	0.127725	0.302739	0.304745	0.196812	0.107893	0.224172	-0.0776825	-0.0410878	-0.118298	-0.0848305	0.284287	-0.0544178	0.133496	-0.146148	0.0337388	0.147115	0.136013	0.00547787	0.161059	0.181359	0.00526302	0.0232676	-0.025136	0.126057	0.0928574	0.126764	0.0955341	0.0478474	0.0721735	0.0827523	0.125555	0.149282	0.145873	0.116999	0.0634592	0.100044	0.0665509	0.0521375	0.14115	0.0857017	0.0646973	0.0967038	0.0901734	0.120437	0.146101	0.0896681	0.398358	0.278603	0.344774	0.29924	0.0376626	0.145871	0.244721	0.149199	0.177004	0.122994	0.132648	0.449072	0.157807	0.0342853	0.217586	0.130533	0.1771	0	0	0	0	0	0	0	0	0	0	0	0	0	0	0	0	0	0	0	0	0	0.480289	0.833483	0.694048	0.406619	0.822927	0.43658	0.95285	0.0871109	0.58763	0.361273	0.751716	0.26791	0.158942	0.978226	0.516976	0.678796	0.0114473	0.511306	0.464065	0.391355	0.0492791	not DD	not DD	not DD	not DD	not DD	not DD	not DD	trans	not DD	not DD	not DD	not DD	not DD	not DD	not DD	not DD	trans	not DD	not DD	not DD	trans	trans
DHCR24	3.28816e-21	-1.45478	2.20413e-19	0.000213109	-0.178038	0.000748026	0.0182949	-0.687532	0.153917	1.38273e-25	-0.79162	2.6796e-24	2.77991e-40	-0.77898	5.24341e-39	8.98576e-09	-0.584016	2.02227e-07	2.34647e-08	-0.813849	4.68235e-07	1.408e-18	-0.58922	1.3692e-17	1.32884e-26	-1.05568	4.79513e-25	1.08066e-40	-1.59512	1.16387e-38	3.05142e-39	-1.49593	2.87157e-37	7.94391e-09	-0.594335	1.17253e-07	1.99065e-79	-0.744743	8.57423e-78	3.82375e-13	-0.793777	1.26772e-11	4.89491e-71	-0.610082	8.9237e-70	1.85462e-178	-0.576779	3.7034e-177	0.72479	-0.0506261	1	2.19015e-20	-0.598734	2.96235e-19	1.48646e-90	-0.631989	3.02517e-89	1.24623e-11	-0.898419	3.90385e-10	1.32261e-280	-0.632428	3.17679e-279	-0.723518	-0.518544	-0.161861	-0.0785907	0.209455	-0.761095	0.834483	-1.68175	0.166215	-0.874346	-0.118153	-0.00416791	0.26488	-0.240782	-0.161439	-1.62856	-0.860552	-0.268892	0.00120206	-0.646284	0.159968	0.193129	0.31753	0.308831	0.202215	0.125953	0.252926	0.262478	0.325832	0.150085	0.213644	0.14499	0.236962	0.138342	0.140307	0.176956	0.221518	0.175366	0.181648	0.157992	0.000392229	0.0186743	0.619237	0.803781	0.319183	2.17464e-05	0.0080561	1.43678e-05	0.617913	7.68855e-05	0.588735	0.977511	0.287595	0.102993	0.268448	8.78113e-07	0.00149056	0.146332	0.994807	0.00141499	0.00307615	0.0647208	0.795346	0.856923	0.420374	0.000311104	0.0268349	0.000295944	0.757832	0.00167177	0.742853	0.984267	0.399738	0.19617	0.376725	8.47248e-05	0.00772328	0.273036	0.996374	0.00827025	-0.334442	-0.110261	-0.172361	-0.0714218	-0.141034	0.158139	-0.348195	-0.128881	-0.460638	-0.65446	-0.345677	-0.114172	-0.0876487	-0.3497	-0.207928	-0.10708	0.404158	-0.222542	-0.0280589	-0.00975512	0.0224211	0.18773	0.0889815	0.259479	0.101881	0.0692804	0.142886	0.198411	0.0987121	0.10129	0.163059	0.164412	0.120705	0.0563596	0.185288	0.0482295	0.0318166	0.352832	0.0889048	0.0433654	0.160363	0.0291567	0.00622107	0.0122358	0.0637201	0.106398	0.0172874	0.308078	0.0138232	0.0559432	6.29002e-06	0.000105142	0.00170082	0.0800541	0.0298868	0.0765012	1.44661e-05	0.000327822	0.31906	0.00278212	0.0890372	0.0821806	0.360459	-0.0936675	0.232258	0	0.080391	0.0169051	0.220743	-0.046838	-0.417451	0.469953	-0.186042	-0.190687	-0.0645984	-0.102278	0.119741	0.0121756	-0.499671	-0.118467	0.0909666	-0.129291	0.0654196	0.13259	0.142579	10000000000000000	0.142616	0.0638704	0.0654444	0.118548	0.116829	0.160256	0.158895	0.111277	0.0811394	0.114556	0.0668155	0.0731375	0.148788	0.0767385	0.0512881	0.108233	0.113288	0.223135	0.150371	0.355983	0.481002	0.421391	0.0165617	0.483969	0.0134388	0.40673	0.242327	0.223747	0.263749	0.0684932	0.0884331	0.223282	0.131182	0.0826387	0.0588793	0.441214	0.335323	0	0	0	0	0	0	0	1	0	0	0	0	0	0	0	0	0	0	0	0	1	0.581419	0.24352	0.5	0.31994	0.471728	0.379656	0.611031	0.91428	0.367907	0.684087	0.598744	0.791774	0.585642	0.388217	0.473103	0.308992	0.681354	0.190767	0.0754511	0.342728	0.646968	not DD	not DD	not DD	not DD	not DD	neither	not DD	cis	not DD	not DD	not DD	not DD	not DD	not DD	not DD	not DD	not DD	not DD	not DD	not DD	cis	neither
DNAJC16	0.0319351	-0.282863	0.118464	0.0017653	-0.186494	0.00531679	0.426998	-0.136204	0.824968	0.289079	-0.0695934	0.473538	3.23853e-05	-0.217811	0.000117401	0.221594	-0.139163	0.492447	0.0636739	-0.23804	0.209269	0.00275324	-0.15421	0.00772142	5.25165e-05	-0.352881	0.000312028	0.00471577	-0.30179	0.02073	0.871126	-0.0490482	1	0.56103	-0.0631938	0.821786	0.000122673	-0.194422	0.000413959	0.817063	-0.0276311	1	1.36898e-06	-0.16209	4.38664e-06	6.13234e-16	-0.1812	2.19967e-15	0.242076	0.241973	0.610305	0.0202674	-0.121861	0.0500185	0.00160053	-0.0989077	0.00365489	0.746826	-0.0381351	1	0.892826	-0.00374761	0.9686	0.0612976	-0.0192919	-0.210892	-0.0385449	0.0192068	0.0116404	0.0327507	-0.605139	-0.264533	-0.0955558	-0.0627049	-0.0071697	-0.0256968	0.102363	0.24268	-0.127285	-0.0788861	0.115483	-0.201914	-0.127992	0.0890759	0.104744	0.113397	0.11581	0.0780458	0.0807964	0.0970327	0.11259	0.114474	0.122441	0.0847088	0.0898194	0.11071	0.0735916	0.0799823	0.144996	0.0758486	0.0775279	0.0820557	0.0999202	0.501731	0.856704	0.0869614	0.745468	0.809451	0.887347	0.742722	8.91952e-05	0.0365948	0.450049	0.47107	0.937615	0.820738	0.185265	0.00860712	0.397274	0.314951	0.157376	0.0264825	0.223762	0.632052	0.909223	0.275434	0.810977	0.857149	0.927025	0.814562	0.00105083	0.115916	0.604066	0.65115	0.955764	0.870831	0.302596	0.0246878	0.496539	0.444663	0.28825	0.0672098	0.34793	-0.118683	-0.0757922	-0.370539	0.0850016	-0.00270463	0.117098	0.121172	0.0933617	0.17745	0.361228	0.110593	-0.140955	-0.00242551	0.0788962	0.000453522	-0.0582584	0.676506	0.157029	-0.136714	0.510566	-0.0153486	0.303361	0.102546	0.357925	0.117125	0.100346	0.264215	0.256942	0.0901202	0.159457	0.212106	0.234736	0.230651	0.0848603	0.189441	0.0667027	0.0425065	0.358584	0.125536	0.0609691	0.276925	0.0461496	0.974872	0.973882	0.973113	0.974401	0.975243	0.975805	0.973628	0.972727	0.971541	0.971795	0.973552	0.975167	0.974863	0.97547	0.97503	0.969088	0.969812	0.971902	0.966897	0.975236	0.97352	0.161624	-0.0565381	-0.108892	-0.0300291	-0.0498565	0.021414	-0.232529	-0.0573978	0.0170333	-0.176963	0.00265975	-0.0244914	-0.158635	-0.0256524	-0.0810037	-0.295339	0.00676541	-0.017471	0.177026	-0.146122	0.125307	0.105984	0.117706	0.143207	0.0504049	0.077415	0.0902023	0.14595	0.16326	0.152604	0.0872919	0.0613415	0.0994334	0.0369211	0.0489726	0.154534	0.0681065	0.0640739	0.0774518	0.0735093	0.293137	0.219289	0.259174	0.0757789	0.046599	0.249412	0.0445985	0.327055	0.271387	0.282319	0.171198	0.0631768	0.0574651	0.0617124	0.0432009	0.0602703	0.298745	0.133676	0.248422	0.14704	0	0	0	0	0	0	0	0	0	0	0	0	0	0	0	0	0	0	0	0	0	0.297459	0.797424	0.586124	0.424939	0.0542484	0.548463	0.222686	0.430393	0.512073	0.277768	0.495327	0.0990352	0.249334	0.0170757	0.719207	0.410414	0.511008	0.534129	0.60486	0.10504	0.332047	not DD	not DD	not DD	not DD	trans	not DD	trans	not DD	not DD	not DD	not DD	not DD	not DD	not DD	cis	not DD	not DD	not DD	not DD	not DD	mixed	neither
MARK1	0.00983626	0.225924	0.0465201	0.366311	0.026366	0.533187	0.0610235	0.373124	0.327705	0.000165638	-0.283013	0.000670991	2.7443e-08	0.206121	1.35776e-07	0.144941	0.194794	0.371183	0.850678	-0.0435329	1	0.130259	-0.101338	0.235787	0.253262	0.0817124	0.46229	0.502588	-0.100841	0.756233	0.684541	0.102273	0.948032	0.877824	0.0552661	1	1.309e-20	0.294724	1.35356e-19	0.768829	-0.00346719	0.995769	0.000996706	0.0777665	0.00242379	3.30333e-15	0.131443	1.15644e-14	0.328397	0.182273	0.709296	0.0177453	0.134414	0.0445079	0.58232	-0.0450508	0.712921	6.29176e-05	0.391042	0.000612443	6.64002e-07	-0.0740882	1.63699e-06	0.140354	-0.320812	0.219698	-1.33906	0.927493	0.450372	0.174788	-0.0712887	0.0529127	0.00466225	0.8438	1.10537	0.5547	0.675148	0.364229	-0.246924	0.870712	0.498049	0.960529	0.142236	0.254173	0.197648	0.203415	0.371762	0.187004	0.215343	0.190014	0.216794	0.301235	0.350129	0.321998	0.202411	0.134684	0.244711	0.153818	0.241105	0.362021	0.312541	0.136605	0.209667	0.588843	0.128461	0.300817	0.00410066	0.000261097	0.0537719	0.379363	0.747021	0.863083	0.989592	0.019814	0.000116237	0.00172497	0.0150069	0.0322116	0.325994	0.0296689	0.132205	4.06683e-06	0.510047	0.705041	0.254088	0.54955	0.0133666	0.00138848	0.119921	0.496031	0.815122	0.924665	0.99458	0.084129	0.000897336	0.00821293	0.0449198	0.0703528	0.424604	0.0745992	0.253788	0.000102699	0.63421	0.0571432	-0.0307535	0.441164	-0.282602	0.0242422	0.204134	-0.0888852	-0.108349	-0.0243382	0.0396125	0.341945	0.355893	0.179502	-0.207171	-0.0364987	0.0413581	-0.0424856	0.23856	-0.132354	-0.134724	0.0019673	0.147531	0.159046	0.401359	0.112857	0.081111	0.151864	0.221502	0.150838	0.13884	0.199214	0.24087	0.157091	0.0412175	0.117942	0.070184	0.0323838	0.228605	0.108662	0.0592067	0.245948	0.0303221	0.227157	0.291927	0.341065	0.085316	0.439381	0.0704219	0.250765	0.292471	0.298092	0.326661	0.174573	0.0204257	0.000820184	0.0981335	0.304815	0.164526	0.472677	0.0163489	0.0584196	0.368316	0.368391	-0.418729	-0.0791655	0.0105381	-0.200493	-0.187883	-0.334783	-0.452831	-0.496647	-0.0714661	0.00496119	0.0746948	-0.397753	-0.00912431	0.192119	-0.0094368	-0.0530899	0.159075	0.0251264	-0.200834	-0.124527	0.145276	0.174283	0.198099	0.161509	0.08575	0.110726	0.13196	0.124519	0.209972	0.216038	0.174465	0.106525	0.117405	0.11767	0.089889	0.180548	0.139505	0.0918997	0.103553	0.105508	0.0142735	0.206945	0.33959	0.0484012	0.0225311	0.0252754	0.0103256	0.00759767	0.202238	0.180833	0.335535	0.00905302	0.211809	0.409007	0.280629	0.234062	0.413607	0.407913	0.0482941	0.127379	0	0	0	0	0	0	0	0	0	0	0	0	0	0	0	0	0	0	0	0	0	0.107207	0.388471	0.506044	0.774864	0.102562	0.265501	0.239271	0.0490049	0.262872	0.503654	0.558622	0.237199	0.511259	0.13767	0.448798	0.800258	0.750084	0.456654	0.67082	0.0153143	0.305804	trans	not DD	not DD	cis	trans	trans	trans	trans	not DD	not DD	not DD	trans	not DD	not DD	not DD	not DD	not DD	not DD	neither	not DD	mixed	neither
CACYBP	0.767179	-0.0703893	1	0.000113193	-0.339158	0.000413823	0.435541	0.710493	0.834664	0.534011	0.0726037	0.725443	0.0040569	-0.200768	0.0108826	0.00389261	-0.539733	0.0232196	0.102042	-0.494765	0.291938	0.135758	-0.135136	0.244037	0.059405	-0.232939	0.15296	0.338884	0.163058	0.587918	0.258023	-0.210035	0.508595	0.00860173	-0.433261	0.0352768	0.00862164	-0.230798	0.0213541	0.79853	0.0465426	1	0.00496045	-0.127209	0.010981	0.00203415	-0.110247	0.00396715	0.244533	-0.384664	0.614694	0.0256094	-0.170392	0.0612225	0.00210888	-0.185257	0.00474548	0.000203753	-0.901222	0.00172849	2.69959e-28	-0.308042	1.20392e-27	0.591106	-0.0513547	0.773884	-0.152081	0.0708344	0.0440197	-0.246172	0.988293	0.0226502	0.459006	0.301231	0.179476	0.757512	0.235441	0.171566	0.330294	0.0994586	-0.172073	0.24609	0.165984	0.258216	0.353532	0.701678	0.386493	0.487617	0.281047	0.433982	0.331612	0.330374	0.363704	0.322583	0.510642	0.337665	0.353175	0.284873	0.432562	0.222043	0.476202	0.279738	0.229244	0.0367874	0.886724	0.291154	0.701415	0.886729	0.87761	0.583098	0.00969135	0.94631	0.230581	0.365821	0.730965	0.0465535	0.515493	0.556272	0.459884	0.660671	0.722959	0.392891	0.482534	0.0920966	0.929284	0.538849	0.775293	0.916197	0.920515	0.682965	0.0301102	0.973232	0.382788	0.55943	0.802776	0.0978404	0.639364	0.656609	0.557919	0.756101	0.824104	0.523489	0.610247	-0.217982	-0.049022	1.7969		-0.130843	0.220939			-0.171645	-0.430106	-0.424514	0.436911	-0.342931		-0.14151	-0.0278507	-0.104441	0.235232			0.0187074	0.31815	0.175409	1.47257		0.105696	0.348364			0.265685	0.257196	0.264965	0.223359	0.144502		0.0788613	0.0504978	0.54101	0.204195			0.052591	0.322977	0.31595	0.383715	0.278931	0.240888	0.411589	0.222168	0.279984	0.315003	0.26454	0.29351	0.377258	0.197349	0.275727	0.180476	0.269391	0.405358	0.519432	0.271284	0.256747	0.529256	-0.0748401	0.0613527	0.308822	-0.135974	0.30494	-0.0248874	-0.000664492	0.449566	0.334636	0.309927	-0.0777021	0.403631	0.9779	0.269212	0.0859443	0	0.203349	-0.0179445	-0.0269511	-0.0866267	0.171562	0.118348	0.37801	0.155081	0.186333	0.0699202	0.11146	0.263156	0.261654	0.232759	0.126828	0.192336	0.230165	0.213995	0.0670476	10000000000000000	0.101175	0.0532596	0.084213	0.0990655	0.209265	0.249536	0.166458	0.315599	0.0764452	0.331816	0.306068	0.088762	0.161222	0.266501	0.147558	0.0630439	0.0533381	0.104751	0.180568	0.0816403	0.0690933	0.21895	0.170465	0.200811	0	0	0	0	0	0	0	0	0	0	0	0	0	0	0	0	0	0	0	0	0	0.603621	0.307547	0.547005		0.230916			0.216489	0.359967	0.36629	0.45917	0.314762		0.256251	0.196622	0.5	0.88064			0.150816		not DD	not DD	not DD	not DD	not DD	not DD	not DD	not DD	not DD	not DD	not DD	not DD	not DD	not DD	not DD	not DD	not DD	not DD	not DD	not DD	not DD	not DD
SCP2	0.000308893	-0.573735	0.00246706	0.695213	-0.0445464	0.87539	0.218443	-0.347923	0.639317	0.0533301	-0.155438	0.120155	2.27844e-19	-0.527857	2.13779e-18	0.555586	-0.0824622	0.846005	0.00243712	-0.477434	0.0154323	0.0180091	-0.136997	0.0427462	1.36543e-06	-0.475045	1.0593e-05	6.46282e-05	-0.385025	0.00045566	0.000520509	-0.39978	0.00316967	0.17396	-0.160177	0.376536	6.64368e-05	-0.269374	0.000232095	0.00705053	-0.322919	0.0341751	0.000388006	-0.146522	0.000989808	4.63684e-11	-0.183261	1.40996e-10	0.0103367	-0.76184	0.0797487	1.62171e-06	-0.342525	7.99772e-06	5.31567e-38	-0.467941	4.81658e-37	0.0038887	-0.458785	0.021891	3.4555e-12	-0.194226	1.05525e-11	-0.491884	-0.130883	-0.241328	-0.527275	-0.380799	-0.331141	-0.510013	-0.378707	-0.0568834	-0.34107	-0.446988	-0.0375316	-0.214946	-0.433258	-0.403749	-0.297088	-0.447781	-0.188846	-0.692269	0.0773437	0.143196	0.156428	0.20455	0.150288	0.102648	0.1424	0.157857	0.168387	0.270163	0.141527	0.24614	0.122049	0.125037	0.165942	0.135116	0.190396	0.161382	0.122867	0.132647	0.161133	0.00362454	0.417824	0.260367	0.00483561	0.002622	0.0343586	0.00904383	0.0406574	0.836271	0.0326525	0.0902762	0.763411	0.113735	0.0201151	0.00944247	0.144669	0.014266	0.145436	0.00010401	0.639624	0.0163239	0.570626	0.507779	0.0152053	0.00855835	0.0855297	0.0292982	0.0883882	0.90841	0.0979681	0.228592	0.827843	0.195616	0.0564092	0.0265981	0.222007	0.0427134	0.271849	0.00102412	0.741685	0.393138	-0.164402	-0.117582	-0.1253	-0.171383	0.587808	-0.394399	-0.0220109	-0.00891438	0.371268	0.182555	-0.0443506	-0.182897	0.309003	0.127484	-0.127948	-0.422973	0.173779	-0.0395384	-0.218347	-0.147468	0.307683	0.137874	0.309877	0.125165	0.10331	0.344891	0.253705	0.0975489	0.162967	0.165214	0.16889	0.191271	0.0905742	0.232126	0.0705253	0.0413891	0.418511	0.180684	0.0617428	0.271188	0.049569	0.45752	0.223289	0.43031	0.143139	0.099382	0.458496	0.184391	0.232305	0.414208	0.173426	0.254045	0.500656	0.0587237	0.363329	0.292427	0.00363965	0.291503	0.460723	0.248282	0.293975	0.0158883	-0.555911	-0.148637	-0.0655991	0.134651	-0.10044	-0.0120423	0.0940023	-0.0328587	0.132891	0.0735067	0.152262	-0.197896	-0.145149	-0.0425934	-0.0362814	-0.0901694	-0.0795249	0.0511307	-0.135299	0.0115658	0.149661	0.101871	0.146828	0.0990807	0.057794	0.0872761	0.0876671	0.107372	0.142024	0.148349	0.106969	0.0542035	0.0893494	0.0582921	0.0688656	0.146451	0.0936788	0.0615416	0.0864659	0.119474	0.148912	0.130955	0.15616	0.261143	0.0333423	0.17005	0.308947	0.273126	0.252141	0.262367	0.23616	0.00806518	0.0361592	0.103025	0.172604	0.0444446	0.160735	0.20611	0.0633373	0.124785	0	0	0	0	0	0	0	0	0	0	0	0	0	0	0	0	0	0	0	0	0	0.292909	0.912498	0.693433	0.325242	0.707243	0.507752	0.159471	0.271294	0.608991	0.626039	0.184055	0.92421	0.404902	0.428429	0.582602	0.559653	0.406898	0.303657	0.724454	0.481133	0.649002	not DD	not DD	not DD	not DD	cis	not DD	not DD	not DD	not DD	not DD	not DD	cis	neither	not DD	not DD	neither	not DD	not DD	not DD	not DD	cis	neither
RALGPS2	8.4925e-06	0.35209	9.96499e-05	0.0668542	0.0485191	0.137967	0.742087	-0.0659633	1	0.248886	0.0405313	0.418881	7.36805e-45	0.443639	1.56927e-43	0.0966571	0.158827	0.281321	3.56192e-07	0.423625	5.79079e-06	0.219807	0.0378293	0.362488	0.000612809	0.148805	0.00291962	1.33923e-10	0.475048	2.1681e-09	1.13576e-09	0.459773	1.75805e-08	0.197655	0.0844095	0.414589	0.00251203	0.087008	0.00693807	0.0032258	0.196109	0.0176282	7.55917e-06	0.08644	2.28192e-05	2.09979e-10	0.0813128	6.23863e-10	0.348795	0.0834493	0.713512	0.00140928	0.117155	0.00451225	1.00119e-68	0.341535	1.51049e-67	0.00446742	0.298946	0.0245446	0.00703081	0.0280732	0.0127375	0.515332	0.603789	0.179861	0.84887	0.823459	1.12334	0.456055	0.316439	0.66088	0.655086	0.353569	0.571605	0.842716	0.603008	0.688451	1.10529	0.287916	0.792961	0.704909	0.386662	0.128729	0.11717	0.163702	0.265157	0.0828329	0.152888	0.171327	0.154097	0.144497	0.133213	0.139234	0.14219	0.146877	0.131124	0.137162	0.13377	0.1486	0.12352	0.181457	0.164271	0.00112522	0.00018351	0.292911	0.00834792	1.93101e-07	2.30036e-06	0.0238816	0.0586677	0.000434047	0.00034061	0.0232297	0.00150643	0.000133587	0.000380772	0.000167087	2.71468e-06	0.0719332	1.24099e-05	0.00146684	0.0359244	0.00685382	0.00253277	0.540827	0.0232807	6.66497e-06	5.69115e-05	0.0601042	0.117332	0.00556355	0.00441613	0.0939341	0.00644033	0.00134513	0.00270871	0.00114672	0.000142949	0.14619	0.000228301	0.00751223	0.0896646	-0.145174	-0.154838	-0.408403	0.0252535	-0.17918	0.0313941	-0.252125	-0.0286613	-0.0105286	0.0195642	0.0308686	-0.0878686	-0.0258813	-0.267995	-0.0623897	-0.0106151	-0.470632	-0.0264	0.210309	-0.0472851	-0.0331821	0.173729	0.0797581	0.335809	0.0784681	0.0593097	0.215053	0.207799	0.0712702	0.100243	0.158256	0.152279	0.172991	0.0516404	0.131468	0.0392806	0.0290387	0.286192	0.0862459	0.0346559	0.205998	0.0309655	0.285424	0.0498375	0.236209	0.48378	0.0055911	0.402876	0.23765	0.289104	0.334929	0.406824	0.428504	0.306786	0.27303	0.0959711	0.0658487	0.328303	0.156614	0.30325	1.89724e-06	0.371741	0.129805	-0.180899	0.0586672	-0.246894	-0.155889	-0.287797	-0.0478751	-0.175223	-0.0712418	0.0391359	0.114783	-0.170881	-0.179695	0.03002	-0.0417404	-0.145108	0.202306	-0.223939	0.0619042	-0.399021	-0.129575	0.0921594	0.1018	0.129187	0.0873851	0.063519	0.0548239	0.100503	0.0968811	0.121365	0.137505	0.0991182	0.0798277	0.09686	0.0476275	0.0499335	0.156654	0.0710148	0.0671282	0.130938	0.0557566	0.0316079	0.168286	0.0237682	0.017716	0.00131735	0.0689423	0.0222151	0.0697763	0.201538	0.251621	0.0274461	0.0238211	0.217737	0.0390821	0.00184472	0.264996	0.00299025	0.268603	0.0203974	0.0173158	0	0	0	0	1	0	0	0	0	0	0	0	0	0	0	0	0	0	0	0	1	0.802513	0.420363	0.716607	0.122354	0.622593	0.552451	0.16357	0.147787	0.499904	0.268931	0.51421	0.144028	0.473481	0.75133	0.0731532	0.411546	0.117889	0.586286	0.118503	0.256084	0.366903	cis	not DD	cis	trans	neither	not DD	trans	not DD	not DD	not DD	neither	trans	not DD	cis	trans	not DD	trans	not DD	trans	trans	mixed	neither
CEP104	0.117581	-0.171522	0.312056	0.519814	-0.0431799	0.695632	0.450207	-0.141554	0.851925	0.0358079	-0.114855	0.0863121	3.62509e-13	-0.34192	2.49222e-12	0.0103636	-0.32052	0.0521371	0.0654826	-0.239779	0.213917	6.81363e-07	-0.223711	3.07411e-06	0.129584	-0.133438	0.28153	0.00191661	-0.325576	0.00943266	0.582086	0.037769	0.847576	0.304211	-0.112232	0.565201	0.502291	-0.0288664	0.667245	0.471058	-0.0508812	0.746599	3.03257e-09	-0.189457	1.16802e-08	5.21754e-21	-0.191323	2.14633e-20	0.353453	-0.150867	0.716605	0.17602	-0.0851345	0.308728	3.45931e-11	-0.187499	1.37468e-10	0.00487268	-0.373458	0.026318	8.91736e-11	-0.14544	2.60043e-10	-0.0857498	-0.130193	-0.359666	-0.178158	-0.285836	-0.254795	-0.318318	0.281038	-0.370639	-0.0768125	-0.314077	-0.0551059	0.166517	-0.224616	-0.0970846	0.160703	0.0264094	-0.330307	-0.554846	-0.183138	0.104938	0.0975876	0.13975	0.123695	0.0748106	0.0919962	0.147008	0.176426	0.130922	0.134043	0.111846	0.102346	0.0988288	0.0846998	0.0759598	0.123863	0.129557	0.0891686	0.111419	0.126463	0.426472	0.204985	0.0239638	0.177401	0.00212282	0.0142253	0.0556927	0.132897	0.0133446	0.577048	0.0136718	0.599539	0.120289	0.0185525	0.221224	0.218895	0.841242	0.00217028	0.000164804	0.172498	0.563499	0.351385	0.129039	0.265375	0.00723876	0.0436349	0.115555	0.220444	0.0582035	0.710993	0.065937	0.695157	0.204251	0.0530651	0.323691	0.308737	0.893132	0.0116176	0.00145203	0.286981	0.270233	-0.0813461	-0.0414573	0.00927023	0.119381	0.0537528	-0.164283	-0.0738153	0.0226836	-0.186106	-0.153086	-0.180803	-0.0157977	0.382227	0.0520003	-0.0530424	0.936426	-0.203706	0.0646484	0.0839628	-0.0529651	0.257955	0.125248	0.607374	0.105636	0.088489	0.317244	0.244632	0.0939981	0.177064	0.266448	0.266302	0.203127	0.0913465	0.186624	0.0702935	0.0382464	0.465096	0.116348	0.0639522	0.253242	0.0478613	0.669031	0.643993	0.707346	0.744029	0.685393	0.648155	0.748559	0.718289	0.665268	0.665183	0.64087	0.595866	0.720696	0.667087	0.701593	0.594198	0.714006	0.580444	0.705553	0.72814	0.584512	0.0549562	0.119034	-0.216426	0.0322041	0.050446	0.119868	-0.0171089	0.257687	0.0493282	0.402701	0.00814273	-0.256223	0.109996	0.0337837	0.105152	-0.0138768	0.0209583	0.152103	-0.0190018	0.1687	0.185581	0.111902	0.127866	0.0965819	0.0423784	0.067967	0.10426	0.0989274	0.112091	0.176463	0.130983	0.0889497	0.0848455	0.0477873	0.0410448	0.183838	0.0473462	0.0447745	0.0740355	0.0761728	0.0790003	0.0526394	0.214137	0.177815	0.0484205	0.0350758	0.21986	0.0505596	0.091514	0.0510264	0.106024	0.353442	0.199766	0.0637727	0.0112333	0.183955	0.0713547	0.00421818	0.166579	0.0319985	0	0	0	0	0	0	0	0	0	0	0	0	0	0	0	0	0	0	0	0	0	0.556596	0.288742	0.191554	0.287858	0.633939	0.366348	0.565541	0.0880278	0.441491	0.215957	0.488989	0.0616561	0.584036	0.740566	0.251105	0.496323	0.475537	0.425031	0.449173	0.19286	0.373857	not DD	not DD	not DD	not DD	neither	neither	not DD	not DD	not DD	not DD	not DD	not DD	not DD	not DD	trans	not DD	not DD	neither	not DD	trans	trans	neither
FAM20B	0.577203	0.0726691	0.85898	5.87305e-07	-0.285739	2.8079e-06	0.584504	-0.0939761	0.969912	0.251753	0.0579759	0.423076	0.12434	-0.0805541	0.228078	0.157441	-0.192061	0.386951	0.135725	-0.21874	0.358677	0.0956104	-0.082677	0.181457	0.0502894	-0.159383	0.132728	0.096826	0.189156	0.242753	0.0408183	-0.23017	0.12822	0.0577325	-0.19225	0.165376	0.136034	0.0726884	0.241973	0.484918	-0.095325	0.755317	0.00620427	-0.0824905	0.0135069	1.30857e-10	-0.130293	3.92017e-10	0.178926	-0.30189	0.514243	0.00351256	-0.16163	0.0104152	0.000383367	-0.123206	0.000941872	0.0835018	-0.241008	0.24338	8.02897e-70	-0.381919	6.08525e-69	-0.0459577	-0.281	-0.292115	0.00723723	-0.040128	-0.264003	-0.0535135	-0.447132	0.461767	0.12169	-0.241107	0.130943	-0.0228865	-0.0399398	-0.103239	-0.0100951	-0.399575	-0.128127	-0.214585	-0.293007	0.113267	0.138354	0.16632	0.132985	0.0982342	0.105281	0.169167	0.156901	0.139324	0.144422	0.125393	0.0906338	0.169621	0.111863	0.0915531	0.111471	0.119857	0.11218	0.11698	0.150438	0.690585	0.0631429	0.103844	0.957567	0.689562	0.0240323	0.758273	0.0125775	0.00511637	0.4157	0.0745397	0.172614	0.89512	0.726215	0.277723	0.929336	0.00458609	0.271565	0.0865154	0.0745632	0.785262	0.155053	0.3053	0.96976	0.763312	0.0651233	0.826942	0.0363312	0.0301672	0.572759	0.202152	0.267037	0.927005	0.810868	0.386867	0.948771	0.0180271	0.423563	0.166216	0.154641	0.010799	-0.103813	0.491065	-0.232593	-0.181514	0.0202481	0.274337	0.010174	0.0979884	-0.00214391	0.0961713	-0.147337	0.0347096	-0.291166	0.00976206	-0.0412432	-0.123418	-0.0718338	-0.0172947	-0.135521	0.0480575	0.240309	0.1149	0.288095	0.114864	0.0754737	0.264781	0.248325	0.0901871	0.151786	0.241852	0.226913	0.209816	0.0863105	0.175084	0.0643891	0.0369229	0.362154	0.10394	0.0630689	0.234069	0.0479775	0.72833	0.695794	0.783979	0.635993	0.617853	0.714517	0.726521	0.707316	0.73719	0.770817	0.773367	0.732906	0.724226	0.650198	0.699882	0.635044	0.698554	0.701617	0.694866	0.710235	0.788922	0.0882134	-0.003972	-0.0570039	0.146714	0.0395289	0.16969	0.0478362	0.0017873	0.201525	0.0756469	0.0941257	-0.0578186	-0.0579531	0.0317969	0.0884436	0.0410786	-0.0130552	0.0829725	0.167578	0.0193427	0.139473	0.0828615	0.140737	0.0886336	0.0404309	0.0572101	0.108919	0.0892556	0.151424	0.146251	0.107125	0.0527278	0.0893335	0.0418402	0.0477986	0.195298	0.0637689	0.0570494	0.0720908	0.061065	0.118928	0.0470136	0.103688	0.0909099	0.0447896	0.0149365	0.0918606	0.379306	0.0987237	0.158462	0.0464708	0.380791	0.359751	0.0286442	0.0154165	0.408933	0.175217	0.0224298	0.0222158	0.080163	0	0	0	0	0	0	0	0	0	0	0	0	0	0	0	0	0	0	0	0	0	0.122419	0.509752	0.472571	0.380116	0.450903	0.723874	0.212683	0.504602	0.0104168	0.824121	0.378953	0.272793	0.555259	0.307013	0.241287	0.428662	0.549977	0.147111	0.308971	0.625975	0.383483	not DD	neither	not DD	not DD	neither	cis	not DD	not DD	not DD	not DD	neither	not DD	not DD	neither	trans	not DD	not DD	trans	neither	not DD	mixed	neither
LRRC42	0.021334	-0.522678	0.0863519	0.000244071	-0.324017	0.000847811	0.854069	-0.0671142	1	0.36112	-0.09883	0.543162	9.11995e-12	-0.509014	5.73888e-11	0.0859359	-0.343484	0.258882	0.0165363	-0.522841	0.0741138	0.00385356	-0.220321	0.0105251	0.00672698	-0.335258	0.0243191	0.304612	-0.21864	0.562642	0.441249	-0.168398	0.696042	0.0215521	-0.434937	0.0756859	0.000165181	-0.288742	0.000548575	0.642929	0.092364	0.910833	1.52194e-08	-0.291998	5.60031e-08	1.72459e-07	-0.174423	4.4855e-07	0.26407	-0.328623	0.647964	0.00319773	-0.28703	0.00958133	1.01952e-12	-0.349615	4.34523e-12	0.234571	-0.271805	0.49715	1.57901e-20	-0.34861	6.00315e-20	-0.221648	-0.382619	-0.179853	-0.274248	-0.435633	-0.779276	-0.357856	-0.155951	-0.314249	-0.368538	-0.396305	-0.320338	0.227339	-0.631266	-0.598302	-0.45242	-0.602601	-0.72671	-0.346041	-0.416753	0.111715	0.13034	0.173037	0.118101	0.0859415	0.137237	0.136348	0.144086	0.148239	0.146833	0.150072	0.0797399	0.125547	0.1601	0.106607	0.137754	0.17295	0.181378	0.11457	0.147876	0.0656199	0.0115511	0.318599	0.0402391	0.000215335	4.24516e-05	0.0254592	0.296906	0.0523747	0.0271667	0.0190396	0.00151408	0.0976964	0.00138831	5.54472e-05	0.00653618	0.00337231	0.00117636	0.00861057	0.0151487	0.142037	0.0463541	0.566987	0.081117	0.00119255	0.000507577	0.0632621	0.409296	0.148197	0.0860657	0.0822189	0.00646165	0.174534	0.00717746	0.000485715	0.019322	0.0143093	0.00724389	0.0283747	0.0471462	-0.252853	-0.0110425	0.847735	0.0391055	0.177629	-0.116179	0.387253	0.0507842	0.101795	-0.00154	-0.304759	0.268194	-0.0417403		-0.0585292	-0.0143714	0.832283	-0.0495815	-0.106587	-0.0409962	-0.0839075	0.356698	0.171792	0.46713	0.163403	0.121518	0.332835	0.360308	0.107276	0.323694	0.297671	0.292865	0.324392	0.106269		0.0779976	0.0526934	0.416835	0.159204	0.0745396	0.325138	0.0592752	0.839484	0.855482	0.880144	0.873902	0.874941	0.847676	0.869976	0.882486	0.864829	0.864404	0.846188	0.851852	0.856501	0.874172	0.853711	0.862833	0.862611	0.84704	0.830536	0.852884	0.819672	0	0.0541355	0	0.318479	0.0368069	0.0393457	0.149275	-0.175338	0.0972616	0.1762	0.232591	0.254547	-0.323375	0.05924	-0.060894	0	-0.142699	-0.0394019	-0.0794912	-0.0580397	10000000000000000	0.153159	10000000000000000	0.160844	0.047694	0.0669826	0.0928803	0.112797	0.200147	0.218366	0.154123	0.126745	0.150696	0.0679833	0.0573369	10000000000000000	0.09076	0.0483459	0.110523	0.0922972	0.497438	0.529676	0.305518	0.222424	0.374276	0.50916	0.192361	0.23734	0.52713	0.416341	0.460311	0.495235	0.417361	0.477228	0.437191	0.487705	0.227296	0.459844	0.405726	0.449897	0	0	0	0	0	0	0	0	0	0	0	0	0	0	0	0	0	0	0	0	0	0.5	0.144875	0.5	0.122789	0.55779	0.52676	0.340206	0.26864	0.0153476	0.387873	0.882808	0.123482		0.331989	0.236008	0.5	0.347455	0.613373	0.515732	0.764357		not DD	not DD	not DD	not DD	not DD	not DD	not DD	not DD	not DD	not DD	not DD	not DD	not DD	not DD	not DD	not DD	not DD	not DD	not DD	not DD	not DD	not DD
MRPL37	0.0236081	-0.439285	0.0932225	0.00481318	-0.191748	0.0133479	0.24866	-0.321928	0.680296	0.00430494	-0.273018	0.0133184	0.0012952	-0.2009	0.00377336	0.142384	-0.204618	0.371183	0.860892	-0.0715533	1	0.00548611	-0.218406	0.0145406	0.00827648	-0.300333	0.0292299	0.345784	-0.1594	0.587918	0.0120627	-0.407806	0.0477054	0.083502	-0.166192	0.218337	3.30396e-06	-0.307324	1.33458e-05	0.26078	-0.228532	0.533262	9.29495e-07	-0.208853	3.01929e-06	2.27889e-06	-0.137981	5.57226e-06	0.530894	-0.140178	0.893066	0.000289068	-0.226428	0.00104392	3.47105e-05	-0.172255	9.44461e-05	0.229217	-0.182478	0.494784	2.5264e-37	-0.274649	1.30047e-36	0.0674932	-0.302007	0.0108209	-0.0548467	-0.0359031	-0.0146016	0.0983711	-0.0955542	-0.081498	-0.0081799	-0.0353675	-0.103299	0.0580874	-0.0825281	-0.158032	0.0678192	-0.181431	0.00238485	-0.0403658	-0.399379	0.130097	0.097256	0.153606	0.102473	0.070822	0.0972514	0.145734	0.150326	0.122324	0.134809	0.101198	0.0841763	0.112978	0.0863647	0.0786002	0.14142	0.137226	0.106136	0.0916311	0.123685	0.61138	0.00832969	0.94497	0.603053	0.620683	0.882636	0.515024	0.534988	0.516086	0.952601	0.731788	0.241899	0.617376	0.354983	0.0632789	0.64017	0.20612	0.982374	0.665841	0.00699775	0.72375	0.0367967	0.975558	0.691114	0.705233	0.924007	0.622701	0.640919	0.676822	0.972428	0.843957	0.347878	0.709051	0.488005	0.119629	0.717798	0.323618	0.990165	0.761703	0.0266429	-0.0594459	-0.0905465	1.18573	0.0355229	0.0199456	0.610969	-0.477337	0.317542	0.0129012	0.360397	0.114885	0.240987	-0.112618		0.00804821	0.00923787	0.774022	-0.0310932	-0.0698194	-0.231613	0.0585901	0.264036	0.115569	0.416143	0.172858	0.102181	0.515204	0.320029	0.109915	0.171469	0.239811	0.288994	0.234902	0.117429		0.0719616	0.0439708	0.456878	0.117184	0.0635903	0.262751	0.0457736	0.713656	0.701067	0.645184	0.688508	0.693841	0.659007	0.738653	0.577799	0.654824	0.675251	0.700617	0.631303	0.732682	0.714665	0.671089	0.679817	0.6066	0.651476	0.717706	0.738152	0.590571	0.00293177	0.0416884	0	-0.295662	0.00926562	0.0300387	-0.116006	-0.242356	0.268471	0.0467759	0.0900449	-0.0824186	0.0714406	-0.0338587	0.0840173	0	-0.0480135	0.00858386	-0.113135	0.0814155	0.153055	0.0982008	10000000000000000	0.139747	0.0398621	0.0949312	0.0941098	0.136745	0.196649	0.18512	0.132354	0.0611906	0.112257	0.0376725	0.0603118	10000000000000000	0.0548459	0.0511692	0.0803303	0.140311	0.365907	0.444004	0.407365	0.212491	0.367433	0.522039	0.231568	0.222271	0.37801	0.442353	0.307043	0.400983	0.325631	0.306252	0.442439	0.450858	0.24039	0.475796	0.388204	0.510798	0	0	0	0	0	0	0	0	0	0	0	0	0	0	0	0	0	0	0	0	0	0.487967	0.406436	0.5	0.0968699	0.651273	0.484747	0.422775	0.0481103	0.796768	0.627807	0.614874	0.788547		0.161109	0.109952	0.5	0.647593	0.471044	0.66158	0.719643		not DD	not DD	not DD	not DD	not DD	not DD	not DD	not DD	not DD	not DD	not DD	not DD	not DD	not DD	not DD	not DD	not DD	not DD	not DD	not DD	not DD	not DD
ICMT	2.40827e-07	0.833246	3.83324e-06	6.47909e-70	1.07342	2.86795e-68	9.27849e-05	1.15024	0.00270558	4.09466e-12	0.682518	3.64705e-11	3.85924e-45	0.886578	8.31606e-44	9.16547e-18	1.17425	6.05413e-16	1.93634e-10	1.15754	5.29963e-09	1.59799e-28	0.892881	2.33558e-27	4.03655e-20	1.05153	1.03577e-18	2.7685e-08	0.809435	3.42919e-07	2.33702e-13	1.1585	5.38098e-12	4.24134e-12	0.798041	9.31139e-11	1.03055e-47	0.962128	2.41196e-46	2.85498e-07	0.827361	4.18163e-06	4.33805e-133	1.00842	1.57331e-131	1.6548e-205	0.853264	3.78494e-204	3.29213e-05	1.1635	0.00074196	8.87686e-69	1.1024	5.13234e-67	3.10093e-159	1.17958	1.21412e-157	4.75146e-13	1.19555	1.74949e-11	0	1.14133	0	0.00145812	-0.0503009	0.146294	-1.28778	-0.111238	0.0244431	-0.308287	-0.446752	0.21752	-0.0725532	0.0954792	0.314131	0.225676	0.20799	-0.0226883	-0.297614	-0.201058	0.215688	0.256454	-0.255956	0.138617	0.137586	0.142843	0.155802	0.114004	0.129881	0.197221	0.177171	0.125969	0.186171	0.20895	0.124414	0.177245	0.148181	0.154254	0.162425	0.185566	0.210017	0.136834	0.137671	0.991744	0.720526	0.325457	4.52122e-06	0.347006	0.853225	0.149177	0.0240436	0.106204	0.703482	0.654536	0.0256457	0.229326	0.181532	0.885084	0.0918459	0.295868	0.320943	0.0805185	0.0869988	0.994982	0.815613	0.573608	0.000116295	0.449189	0.903609	0.244978	0.0593093	0.239923	0.806809	0.79179	0.0592732	0.333949	0.298088	0.920162	0.154164	0.424637	0.475462	0.157067	0.173543	0.118	-0.0439632	0.314398	0.0536845	0.0342988	-0.186846	-0.356047		-0.236859	0.035188	-0.0727735	0.0900044	0.138798		0.158634	0.120886	0.235754	0.0251705	-0.0191835	-0.436034	-0.0475015	0.265692	0.111464	0.342804	0.136266	0.100224	0.22023	0.370199		0.177679	0.266377	0.240888	0.188067	0.0832397		0.0694763	0.0432676	0.308048	0.0978665	0.0653202	0.36573	0.0401447	0.501842	0.476223	0.412288	0.242241	0.313435	0.48101	0.327456	0.254081	0.512724	0.537211	0.463113	0.445427	0.142047	0.248675	0.109777	0.0885059	0.225575	0.508538	0.398685	0.457521	0.297367	0.171604	-0.268023	-0.0971752	-0.00908036	0.154389	-0.0442337	0.138596	-0.258243	0.00819893	0.081798	-0.131599	-0.0614554	-0.080044	-0.03057	0.109549	0	-0.196177	-0.0504014	-0.0444329	0.0259343	0.129998	0.116049	0.15135	0.148763	0.104271	0.0959646	0.118097	0.108471	0.14326	0.215519	0.104903	0.0581748	0.131167	0.0455811	0.0454155	10000000000000000	0.0746347	0.0419519	0.158447	0.0658285	0.296336	0.162006	0.102784	0.339523	0.500517	0.278295	0.21167	0.0234088	0.206744	0.409427	0.0800309	0.321598	0.262249	0.230403	0.253184	0.365788	0.0195765	0.213299	0.169819	0.292108	0	0	0	0	0	0	0	0	0	0	0	0	0	0	0	0	0	0	0	0	0	0.687628	0.164028	0.433072	0.461012	0.222158	0.533116		0.917192	0.565932	0.320102	0.288838	0.409372		0.456057	0.914262	0.5	0.102104	0.380614	0.526843	0.392778	0.509648	not DD	not DD	not DD	not DD	not DD	not DD	not DD	cis	not DD	not DD	not DD	not DD	not DD	not DD	not DD	not DD	trans	not DD	not DD	not DD	mixed	neither
QSOX1	0.218193	-0.160465	0.475382	0.00126729	0.185536	0.0039018	0.189388	0.341037	0.587221	6.1393e-06	-0.364941	3.03986e-05	1.93426e-15	-0.452256	1.503e-14	0.361845	-0.0969339	0.646323	0.0342992	0.34453	0.130953	3.63672e-05	-0.262568	0.000135074	0.632553	0.044573	0.854525	0.935416	0.0401891	1	0.698907	0	0.962455	0.813059	0.0392594	1	7.0173e-06	-0.25575	2.73082e-05	0.00271351	-0.335897	0.0152633	2.88699e-10	-0.254819	1.18103e-09	1.8373e-49	-0.39649	1.24088e-48	0.143491	-0.369757	0.458794	0.330995	-0.0642808	0.511857	0.172384	0.0481235	0.262684	0.316882	-0.150825	0.61612	0.208305	0.0249692	0.290246	-0.241432	0.130248	0.067493	0.399314	-0.00931426	-0.144418	-0.0283698	-0.290313	0.125452	-0.251458	-0.157284	-0.521177	-0.599194	-0.292493	-0.281527	-0.664751	0.311706	-0.510482	-0.0915097	-0.194261	0.151693	0.206372	0.23928	0.18915	0.154158	0.256999	0.171957	0.185864	0.215097	0.168434	0.387881	0.217771	0.207596	0.201862	0.16323	0.19825	0.208913	0.240628	0.213678	0.18214	0.132067	0.538854	0.782577	0.0582553	0.95274	0.582389	0.872255	0.140019	0.569015	0.160915	0.691082	0.0328013	0.0148799	0.168675	0.105744	0.00575425	0.156621	0.051225	0.674549	0.306597	0.239806	0.675051	0.889061	0.109075	0.966015	0.698799	0.911812	0.229616	0.719218	0.2997	0.817094	0.0723894	0.0407409	0.28223	0.18066	0.0175813	0.263923	0.125297	0.767923	0.439017	-0.00877454	-0.0411245	-0.170952	0.165642	0.109883	-0.0207928	0.254513	0.0383182	0.109433	0.124301	0.374962	-0.0848632	0.130145	-0.171441	0.116043	-0.0100804	-0.278442	0.0915864	-0.0412149	-0.0456338	0.020536	0.225132	0.117778	0.481386	0.130564	0.096664	0.332067	0.303012	0.10392	0.147198	0.208779	0.223733	0.196606	0.0993034	0.189185	0.0891633	0.0423021	0.427605	0.111518	0.0661764	0.262366	0.0462795	0.731787	0.737427	0.753425	0.717154	0.717036	0.759517	0.728609	0.736943	0.718533	0.730032	0.717727	0.753044	0.706269	0.762875	0.702239	0.763452	0.767327	0.725592	0.763804	0.734164	0.736206	-0.00669426	0.106032	0.183749	-0.0736498	-0.149551	-0.137646	-0.0591752	-0.0852155	0.0307754	-0.0700225	0	-0.00578266	0.207234	-0.184386	-0.206774	0	-0.218058	-0.0962129	-0.116867	0.0729084	0.130497	0.0908715	0.210109	0.113981	0.0643778	0.125551	0.111895	0.0978745	0.194267	0.14477	10000000000000000	0.0704041	0.086904	0.0590871	0.0477258	10000000000000000	0.139217	0.0598616	0.120538	0.119341	0.18459	0.133966	0.0771681	0.110309	0.0157105	0.0360256	0.100291	0.238403	0.167953	0.271713	0.0840838	0.270178	0.235872	0.0018277	0.000479225	0.356213	0.0507793	0.0151257	0.0561566	0.165504	0	0	0	0	0	0	0	0	0	0	0	0	0	0	0	0	0	0	0	0	0	0.808354	0.218421	0.325218	0.409059	0.297531	0.393574	0.282142	0.359881	0.570642	0.457301	0.5	0.489133	0.311645	0.278634	0.0487508	0.5	0.228264	0.428372	0.390475	0.281668	0.289372	not DD	not DD	not DD	not DD	trans	neither	not DD	not DD	not DD	not DD	not DD	not DD	not DD	trans	trans	not DD	not DD	neither	not DD	not DD	trans	trans
STXBP3	7.83245e-10	-0.868155	1.80724e-08	2.47737e-24	-0.607499	3.43348e-23	0.000370852	-0.827533	0.00837226	2.1693e-39	-0.685691	6.94416e-38	2.93058e-49	-0.651202	6.94746e-48	0.000194674	-0.5532	0.00182594	0.0116682	-0.263034	0.0563481	6.58616e-68	-0.746984	2.59286e-66	3.15672e-22	-0.753689	9.04413e-21	7.55783e-08	-0.667618	8.87696e-07	1.04748e-09	-0.760391	1.62648e-08	2.76997e-05	-0.45219	0.000226418	3.74177e-41	-0.659042	7.58501e-40	1.27682e-08	-0.756729	2.35736e-07	1.86511e-115	-0.646566	5.75919e-114	1.62768e-278	-0.706744	5.17115e-277	0.00371146	-0.484079	0.0370515	2.18389e-19	-0.509415	2.80282e-18	2.21563e-77	-0.595392	3.73749e-76	7.76958e-08	-0.662965	1.4051e-06	7.5193e-112	-0.493694	8.06128e-111	-0.23297	-0.0717361	-0.205471	-0.0293603	-0.400407	-0.0351134	-0.414297	0.146071	-0.461562	-0.192921	-0.250141	-0.468367	-0.115112	-0.216846	-0.161659	-0.00653131	0.00369785	-0.1428	-0.296495	0.00705213	0.109551	0.113433	0.121613	0.10219	0.0742413	0.117288	0.114001	0.108111	0.13906	0.173655	0.130452	0.132713	0.148208	0.0760409	0.0896429	0.137301	0.0877716	0.107399	0.101661	0.135363	0.0502384	0.538046	0.116248	0.779169	0.000122647	0.768726	0.0046046	0.197521	0.00506768	0.288053	0.0752603	0.00379572	0.45381	0.0124753	0.0920706	0.962843	0.966956	0.20381	0.0106348	0.959284	0.116212	0.674418	0.326279	0.837999	0.000768525	0.843786	0.0177246	0.299521	0.0299731	0.446668	0.203493	0.0131885	0.565159	0.0390237	0.161742	0.974023	0.978408	0.346365	0.0334163	0.974565	0.0737073	-0.132454	-0.412094	0.117444	0.0963372	0.407318	0.363368	0.0488882	0.169864	0.123985	0.308323	0.0141622	0.0864534	0.2156	0.048545	0.0462942	0.342121	0.0583035	0.0973034	0.19949	0.0831493	0.21236	0.117984	0.429898	0.111858	0.0829412	0.333401	0.257042	0.0824166	0.152917	0.199406	0.226187	0.211097	0.0839662	0.181712	0.0584326	0.0384068	0.304726	0.107757	0.0605778	0.215839	0.0467728	0.0714417	0.109756	0.194409	0.0487227	0.0544606	0.12457	0.0578163	0.0571232	0.0558721	0.127297	0.10844	0.137441	0.0489085	0.0601693	0.0473915	0.0407333	0.123923	0.0758467	0.0381652	0.0671996	0.0417668	-0.143913	0.113807	-0.117222	0.0360478	0.0465237	0.116033	0.110931	-0.139144	-0.318126	-0.113435	-0.00216346	0.0652445	-0.22571	0.0450345	-4.93126e-05	0.0214122	-0.0702217	0.0717823	0.00701159	-0.035181	0.121765	0.097477	0.145633	0.112493	0.0408959	0.0700414	0.0982068	0.130068	0.132433	0.157174	0.113774	0.0743066	0.0843593	0.0402816	0.0476941	0.152595	0.0501655	0.0457157	0.0853387	0.0990784	0.283852	0.190117	0.33014	0.421491	0.275567	0.0956935	0.278401	0.0969292	0.272316	0.362992	0.454524	0.497442	0.155153	0.117596	0.111568	0.433939	0.158862	0.0978772	0.290211	0.381424	0	0	0	0	0	0	0	0	0	0	0	0	0	0	0	0	0	0	0	0	0	0.253005	0.349746	0.582905	0.590645	0.659163	0.594999	0.44071	0.354717	0.219017	0.422313	0.464519	0.803005	0.328204	0.932562	0.499734	0.516152	0.312069	0.792215	0.508944	0.412693		not DD	not DD	not DD	not DD	not DD	not DD	not DD	not DD	not DD	not DD	not DD	not DD	not DD	not DD	not DD	not DD	not DD	not DD	not DD	not DD	not DD	not DD
ERRFI1	0.00744817	0.39262	0.0369792	1.44803e-05	0.360555	5.98601e-05	0.0194926	0.777608	0.159526	2.06896e-09	0.623233	1.48517e-08	6.94012e-08	0.389691	3.31574e-07	0.542645	0.169925	0.831783	2.80773e-09	0.852724	6.53111e-08	7.43671e-12	0.514967	4.97763e-11	8.01448e-13	0.752155	1.22386e-11	1.27395e-18	1.09339	4.31734e-17	9.93791e-09	0.756915	1.36861e-07	0.00124919	0.38377	0.00682347	5.07433e-06	0.451901	2.01271e-05	0.0135947	0.361266	0.0579096	1.4408e-27	0.502883	1.13041e-26	1.31839e-55	0.511818	9.6532e-55	0.00396434	0.830075	0.0390346	0.000150353	0.253259	0.000565442	1.42786e-66	0.883327	2.09282e-65	0.233208	0.485427	0.494974	2.69793e-124	0.89762	3.15318e-123	0.175258	0.149092	0.569763	1.61001	1.08687	0.82007	0.757791	-0.191286	1.17576	0.247268	-0.364286	0.228933	0.41819	0.731261	0.863725	1.18863	-0.180926	1.06597	0.383863	-0.280649	0.130931	0.325322	0.244121	0.251803	0.152514	0.311983	0.208859	0.167079	0.406421	0.165537	0.598392	0.182384	0.158501	0.17442	0.139171	0.151775	0.243221	0.37437	0.204129	0.162066	0.200404	0.654284	0.0372963	4.92617e-05	7.75436e-06	0.0188895	0.00464972	0.270947	0.0118085	0.160706	0.552171	0.231878	0.0231552	0.000844756	1.92586e-05	4.70018e-06	0.468557	0.0123783	0.0796058	0.108226	0.326673	0.767009	0.168662	0.000549445	9.44436e-05	0.0542999	0.0178317	0.381938	0.0536662	0.29949	0.715914	0.336477	0.0574451	0.0049461	0.000221967	0.000197788	0.592748	0.0432618	0.155605	0.204296	-0.204703	0.0932657	0.436398		-0.132048	-0.25969	-0.0269321	0.057886	0.320557	0.246897	0.0921062	0.233507			0.0519049	0.0393133	-0.0226904	0.180303	0.415364	1.12309	0.293723	0.285636	0.150511	0.514687		0.115597	0.364833	0.297274	0.158141	0.134588	0.191938	0.180773	0.167044			0.078094	0.0540638	0.366427	0.120519	0.0743733	0.359298	0.0704943	0.282217	0.122964	0.112127	0.268988	0.326626	0.36832	0.271785	0.259975	0.00911807	0.0704379	0.128937	0.0604087	0.242946	0.302999	0.186648	0.158263	0.306654	0.0381172	5.44643e-07	0.0261521	6.36622e-05	-0.271522	0.295632	0.359968	-0.47859	0.00477792	0.318924	-0.381621	0.325543	0.208894	-0.257211	0.0487281	0.341987	0.60943	-0.182392	-0.153664	0.189143	0.370781	0.462108	0.0994278	0.190102	0.128805	0.156858	0.156449	0.312942	0.067111	0.10959	0.138221	0.11694	0.131383	0.206741	0.154551	0.115563	0.282783	0.144379	0.15715	0.172743	0.0947436	0.130427	0.244103	0.119021	0.158486	0.050777	0.011621	0.0748186	0.374086	0.00801625	0.0157899	0.00581417	0.0966687	0.296774	0.237487	0.0076522	0.0701109	0.430445	0.424712	0.0806609	0.000545854	0.00562078	0.21711	0.0612425	0	0	0	0	0	0	0	1	0	0	0	0	0	0	0	0	1	1	0	0	3	0.753909	0.315479	0.850964		0.491115	0.0722452	0.116379	0.984684	0.86661	0.208657	0.558247			0.181358	0.169242	0.0967511	0.486279	0.898845	0.523158	0.739215	0.568233	not DD	not DD	cis	not DD	not DD	trans	trans	cis	not DD	not DD	not DD	not DD	not DD	not DD	not DD	not DD	neither	cis	not DD	not DD	mixed	neither
SRSF4	4.8585e-28	-0.824837	5.09216e-26	1.27001e-262	-1.20503	5.7095e-260	8.68171e-08	-0.726239	6.53416e-06	3.49106e-110	-0.843305	4.34916e-108	7.70523e-167	-0.749958	8.56594e-165	7.20649e-33	-1.16379	1.15417e-30	9.51404e-18	-0.627032	5.69078e-16	9.99207e-161	-0.811143	1.19946e-158	1.22965e-67	-0.89754	1.59697e-65	1.82089e-37	-0.857381	1.67687e-35	2.71743e-31	-0.850648	1.83456e-29	1.48575e-33	-0.807942	1.39324e-31	5.18516e-167	-0.781413	6.33251e-165	8.50937e-33	-0.79372	1.09667e-30	0	-0.838591	0	0	-0.864152	0	4.5286e-15	-0.977359	5.84058e-13	1.49863e-121	-0.822732	1.9901e-119	0	-0.693089	0	1.23799e-21	-0.676171	1.05936e-19	0	-0.909046	0	-0.105126	-0.129549	0.0603006	-0.137066	0.0294424	0.0956938	0.033397	-0.278	-0.114954	-0.190532	0.000414421	-0.0780338	-0.0284658	0.0598039	-0.0868616	0.0729865	-0.0575632	0.127554	0.237758	-0.0613381	0.0816787	0.0886934	0.109858	0.0795876	0.0550643	0.0799116	0.0709867	0.0786552	0.10576	0.107451	0.0934399	0.0579666	0.0798581	0.0775186	0.0870415	0.102592	0.0702428	0.0799299	0.068521	0.073333	0.217336	0.167772	0.592889	0.112758	0.601891	0.249546	0.648145	0.00317941	0.295433	0.101193	0.996522	0.201651	0.72828	0.452842	0.334618	0.490432	0.425462	0.131695	0.00343027	0.418813	0.346436	0.306109	0.779158	0.185206	0.688675	0.3799	0.737353	0.0132698	0.471276	0.217609	0.998159	0.3018	0.799112	0.582925	0.446029	0.58659	0.55279	0.25306	0.0141428	0.55121	0.730354	0.249794	-0.202951	0.346204	0.296263	0.316135	0.305458	0.293138	0.407293	0.536486	0.075001	0.218897	0.311442	0.341466	0.308613	0.225766	0.0866631	0.297713	0.228388	0.158572	0.267503	0.233451	0.0830205	0.316852	0.0906888	0.0671775	0.258144	0.212565	0.0799055	0.12759	0.165842	0.186177	0.157596	0.0649483	0.158371	0.0486624	0.0306348	0.377693	0.0804097	0.0436638	0.171179	0.0324015	3.76036e-05	1.26788e-05	0.37901	3.26675e-06	5.37292e-07	0.00885013	0.000797665	3.19733e-06	1.51302e-05	0.00631383	0.0166909	0.00474946	2.19754e-08	0.000681194	2.11598e-12	2.91623e-15	0.0845025	2.45148e-06	1.90288e-09	0.00199444	3.6559e-17	0.0369852	-0.253222	-0.139926	0.0714504	-0.0399835	0.114675	-0.211394	-0.282546	0.0544395	-0.000229035	0.270614	0.0225604	-0.0157358	-0.0194588	0.0491924	-0.0794429	-0.066235	0.0391318	0.00778325	-0.183977	0.125055	0.0900933	0.145766	0.102646	0.0433027	0.0728385	0.105294	0.115012	0.107941	0.144265	0.0916646	0.0548139	0.0821544	0.0339523	0.048604	0.157642	0.0578937	0.047779	0.0861028	0.071515	0.380626	0.304337	0.370625	0.428987	0.357213	0.500244	0.364631	0.208463	0.400514	0.415234	0.511371	0.526761	0.384196	0.375588	0.497003	0.463185	0.229389	0.547509	0.430749	0.317159	0	0	0	0	0	0	0	0	0	0	0	0	0	0	0	0	0	0	0	0	0	0.512989	0.331815	0.763041	0.557532	0.468393	0.615543	0.367492	0.371234	0.526724	0.499238	0.80889	0.51879	0.488739	0.484719	0.561133	0.342855	0.449948	0.546848	0.51258	0.372058		not DD	not DD	not DD	not DD	not DD	not DD	not DD	not DD	not DD	not DD	not DD	not DD	not DD	not DD	not DD	not DD	not DD	not DD	not DD	not DD	not DD	not DD
MECR	0.00967336	-0.406159	0.0459076	8.30393e-12	-0.503868	6.02726e-11	0.857509	-0.0515303	1	2.50373e-07	-0.380272	1.46986e-06	1.81976e-16	-0.4256	1.50107e-15	0.00162461	-0.550197	0.0112458	0.00428688	-0.542149	0.0247067	1.54882e-14	-0.465264	1.22443e-13	1.32281e-06	-0.538137	1.02884e-05	2.64038e-06	-0.713477	2.42452e-05	0.00164578	-0.470891	0.00867922	0.000872151	-0.445238	0.0049785	2.98918e-17	-0.487187	2.63234e-16	0.000376462	-0.524842	0.00275468	1.41754e-31	-0.441596	1.24561e-30	1.11726e-78	-0.460397	1.06497e-77	0.0401676	-0.432315	0.207027	4.29022e-15	-0.518496	4.30577e-14	4.94057e-21	-0.336829	2.88259e-20	0.0378988	-0.349235	0.135996	1.80002e-76	-0.499518	1.45117e-75	-0.374573	-0.444394	-0.430398	-0.488759	-0.640494	-0.224336	-0.530591	-0.670325	-0.37969	-0.601883	-0.0213775	-0.670213	-0.407835	-0.393203	-0.49461	-0.309111	0.0872068	-0.266601	-0.276811	-0.41041	0.119702	0.0905235	0.193323	0.113249	0.0774481	0.111977	0.109847	0.143055	0.1715	0.137839	0.178679	0.079006	0.110015	0.0996155	0.0797232	0.146201	0.165981	0.117276	0.0959951	0.116217	0.00680627	0.000282403	0.0453749	0.00119947	1.5548e-06	0.0633884	0.000697733	0.000326342	0.0439426	0.000887714	0.906422	1.32649e-06	0.00349106	0.00137654	1.93303e-05	0.0561236	0.607059	0.0383885	0.0113686	0.0039706	0.0263479	0.00343123	0.188958	0.00523862	2.94181e-05	0.136111	0.00451923	0.0026152	0.131751	0.00844319	0.947701	3.57465e-05	0.0136351	0.00713162	0.000222666	0.104544	0.712641	0.101123	0.0352639	0.0177218	-0.0840179	0.0730521	0.023672	0.0184745	0.0086445	-0.0167386	-0.208776	-0.107607	0.124939	-0.280184	-0.367049	-0.197754	-0.0160276	-0.226774	0.0483233	0.0218146	-0.0221855	0.0801382	0.141869	0.563694	-0.0622598	0.238463	0.138088	0.458045	0.116679	0.0864155	0.312692	0.231947	0.101427	0.152664	0.237524	0.243787	0.208806	0.0860498	0.218281	0.0673138	0.0407838	0.372338	0.112854	0.0637587	0.368952	0.0490665	0.81553	0.795141	0.803715	0.79471	0.799699	0.830566	0.798015	0.836188	0.793721	0.834177	0.835068	0.825917	0.808494	0.812889	0.768441	0.768643	0.819198	0.8049	0.722108	0.779729	0.781776	-0.323257	-0.0860349	0	-0.16867	0.05215	-0.00320145	0.279371	0.0722664	-0.0184436	-0.140822	0	0.00910069	0.054514	0.0240397	0.0905854	0	-0.041191	0.154528	0.255303	0.0485314	0.151375	0.0945124	10000000000000000	0.191763	0.0625938	0.0701868	0.100136	0.108955	0.186255	0.232264	10000000000000000	0.0526682	0.118244	0.0527217	0.0487862	10000000000000000	0.054541	0.063126	0.122871	0.0989385	0.507495	0.283929	0.212554	0.171208	0.11904	0.204575	0.0951666	0.490823	0.462832	0.51226	0.260229	0.180051	0.241072	0.103698	0.0587438	0.213822	0.429404	0.0927822	0.171972	0.284204	0	0	0	0	0	0	0	0	0	0	0	0	0	0	0	0	0	0	0	0	0	0.25991	0.314691	0.5	0.0898483	0.165762	0.503863	0.21757	0.703439	0.517017	0.618682	0.5	0.389437	0.446351	0.665546	0.240819	0.5	0.397773	0.918084	0.646375	0.359777		not DD	not DD	not DD	not DD	not DD	not DD	not DD	not DD	not DD	not DD	not DD	not DD	not DD	not DD	not DD	not DD	not DD	not DD	not DD	not DD	not DD	not DD
EDEM3	0.965606	0	1	0.0012052	0.214594	0.00372299	0.756041	-0.0919225	1	0.00858218	0.188382	0.0246043	3.96794e-08	0.286881	1.93672e-07	0.390977	0.204982	0.682459	0.256057	0.160465	0.541664	0.146372	0.0836849	0.259966	0.93967	-0.0105435	1	0.206612	-0.177709	0.423198	0.822616	-0.0130562	1	0.845923	0.0204641	1	1.14704e-06	0.245953	4.86503e-06	0.0359629	0.229087	0.127182	1.91407e-09	0.227554	7.4714e-09	3.14909e-22	0.243128	1.33076e-21	0.079231	0.474909	0.321243	0.413082	0.0516093	0.589925	4.14067e-13	0.217551	1.80237e-12	0.199165	0.172467	0.447428	0.161635	-0.0361171	0.231437	0.272596	0.516042	0.324876	-0.110958	0.242844	0.050786	0.0589993	0.30448	0.142855	0.247437	0.154386	0.410964	0.418762	0.0685654	0.286518	0.156558	0.0565344	-0.0210086	0.0294558	0.560262	0.156404	0.161438	0.180584	0.181709	0.166447	0.198487	0.170228	0.199048	0.145356	0.15195	0.151589	0.127291	0.168019	0.210828	0.171887	0.135646	0.153324	0.290623	0.145218	0.215559	0.101549	0.00698568	0.0965481	0.553743	0.168312	0.801503	0.736104	0.147783	0.342396	0.129026	0.325297	0.0067305	0.0300188	0.749671	0.116906	0.270923	0.717536	0.943342	0.841988	0.0228225	0.196289	0.0325889	0.2922	0.647729	0.252387	0.867089	0.809797	0.239292	0.519856	0.257767	0.521577	0.0206092	0.0700303	0.828273	0.19529	0.366837	0.800233	0.96912	0.895083	0.0640393	0.0350563	0.0607323	0.528318	0.224608	-0.0215083	0.756681	0.176622	-0.0398642	-0.191187	0.0597603	0.166027	-0.0853713	0.100994	0.200517	-0.0483633	-0.0454155	0.0025371	-0.172724	-0.0211521	-0.20221	-0.0183564	0.242664	0.120729	0.393516	0.106372	0.0920128	0.318226	0.307771	0.0923002	0.179026	0.226216	0.261629	0.22771	0.0872822	0.184159	0.0663013	0.0419352	0.369291	0.142925	0.0578779	0.245938	0.050972	0.847557	0.858424	0.869295	0.836061	0.847564	0.862833	0.866772	0.849881	0.829343	0.847752	0.849587	0.835642	0.859804	0.865984	0.835864	0.807878	0.853847	0.823618	0.845171	0.848545	0.837446	-0.17648	-0.0298454	-0.133008	-0.104915	-0.0967167	-0.0972751	-0.063899	-0.123442	-0.130066	-0.104934	0.10864	-0.224849	-0.0813215	-0.23366	-0.257444	0.0724714	0.0411703	-0.139934	-0.0519149	-0.0330892	0.147935	0.0968928	0.187841	0.129459	0.0543009	0.0654355	0.0791146	0.105451	0.129419	0.150061	0.104905	0.0794039	0.0980241	0.0625787	0.0724741	0.157359	0.055804	0.0494402	0.0943366	0.0712839	0.0837573	0.0271977	0.0257558	0.0603323	0.00506251	0.00998633	0.0290568	0.351132	0.0715226	0.139212	0.0851883	0.0023853	0.0689283	0.000256467	0.000407349	0.0347356	0.145148	0.000969921	0.0345836	0.0439974	0	0	0	0	0	0	0	0	0	0	0	0	0	0	0	0	0	0	0	0	0	0.142163	0.401377	0.444097	0.405333	0.222385	0.392041	0.623863	0.738369	0.239437	0.379935	0.305571	0.23661	0.415704	0.206982	0.176409	0.0350082	0.446756	0.151158	0.573637	0.554755	0.33486	not DD	neither	neither	not DD	trans	neither	neither	not DD	not DD	not DD	not DD	trans	not DD	trans	trans	trans	not DD	trans	neither	neither	trans	neither
ATP5PB	0.192925	0.237864	0.43311	0.000132366	0.306489	0.000479048	0.471145	-0.222392	0.875035	0.664145	-0.0409718	0.85623	0.579897	-0.0248747	0.755076	0.454569	0.136321	0.743403	0.0428901	0.395929	0.152824	0.828797	0.0141343	0.96063	1	-0.0255351	1	0.145678	0.24257	0.329408	0.201196	0.269461	0.426312	0.941192	-0.0242475	1	0.322219	-0.0646943	0.487839	0.14698	0.215937	0.354952	2.68858e-12	0.305644	1.2221e-11	0.10795	0.0534259	0.161871	0.933385	-0.0297473	1	0.00806703	0.217326	0.0220826	0.000558445	0.155278	0.0013466	0.4333	0.143492	0.705711	3.9908e-21	0.308876	1.54001e-20	0.450006	0.279973	0.13894	0.267153	0.364312	0.152475	0.297246	0.520332	0.335833	0.387662	0.413721	0.192345	0.353651	0.266268	0.267578	-0.0542362	0.223053	0.336939	0.247902	0.552827	0.14574	0.163241	0.148441	0.168487	0.146133	0.155986	0.14591	0.143753	0.195574	0.196559	0.163593	0.144437	0.13474	0.13971	0.134098	0.220263	0.146767	0.125696	0.135351	0.229368	0.00741159	0.109965	0.367266	0.140899	0.0269455	0.343704	0.0690598	0.00267872	0.107987	0.0717348	0.023708	0.206242	0.0237283	0.0767361	0.0650725	0.809666	0.149566	0.0172863	0.0869545	0.032386	0.0279541	0.229056	0.610219	0.220924	0.056849	0.479556	0.136579	0.011693	0.242764	0.171553	0.0953297	0.307192	0.0585659	0.156856	0.122211	0.856597	0.255326	0.0555274	0.166836	0.0830898	-0.0052996	-0.0227521	0.408659	0.00147066	-0.0657202	-0.356046	-0.420809	0.176174	-0.362862	0.0224828	0.360116	-0.00941091	-0.108106	-0.196661	-0.0213255	-0.110375	0.295119	-0.133565	-0.0994867	0.815907	0.0132764	0.270312	0.13278	0.427137	0.136353	0.111147	0.317205	0.394494	0.10918	0.201556	0.270037	0.324151	0.278333	0.106661	0.253893	0.0731003	0.0494529	0.423762	0.120431	0.0713724	0.296867	0.0557009	0.756239	0.747743	0.799886	0.779385	0.734129	0.723886	0.755194	0.805915	0.717156	0.799171	0.804281	0.745342	0.708297	0.733797	0.734628	0.667555	0.756659	0.713718	0.700784	0.803032	0.783742	-0.408839	-0.0914625	0.22082	-0.085385	-0.0969756	-0.00287952	-0.0592556	-0.121265	-0.152772	-0.232221	-0.116568	-0.0386387	-0.14908	-0.173123	-0.0626257	-0.0362516	-0.180501	-0.0195743	0.0262401	-0.0472196	0.149222	0.106741	0.135636	0.0978388	0.0450576	0.0708601	0.0864496	0.122329	0.150865	0.188176	0.148489	0.053287	0.0931905	0.0611785	0.0524827	0.182597	0.0737205	0.0931181	0.128259	0.129466	0.0058873	0.0118887	0.0577306	0.0227411	0.00198433	0.0388595	0.030307	0.0119971	0.0120895	0.0209689	0.0108875	0.0153089	0.0286181	0.00171343	0.014529	0.0237402	0.00317349	0.0202062	0.0253792	0.0230162	0	0	0	0	0	0	0	0	0	0	0	0	0	0	0	0	0	0	0	0	0	0.0129626	0.248759	0.685097	0.0166503	0.677699	0.501717	0.428019	0.600309	0.113701	0.378093	0.0807335	0.608797	0.80519	0.123181	0.698027	0.471068	0.739968	0.554555	0.508172	0.179965	0.407767	trans	trans	not DD	trans	neither	neither	neither	neither	trans	neither	trans	neither	cis	trans	neither	neither	cis	neither	neither	trans	mixed	neither
RAP1A	0.0398304	-0.182811	0.139646	1.2774e-26	-0.481752	1.9436e-25	0.00240202	-0.576789	0.0360688	7.16451e-08	-0.28192	4.46471e-07	7.02338e-06	-0.155737	2.75463e-05	0.00372428	-0.389412	0.0223926	0.00131941	-0.336893	0.00914579	5.74474e-15	-0.311794	4.66491e-14	0.000479548	-0.237907	0.00234103	0.0357536	-0.148584	0.112454	0.0246394	-0.149934	0.0857012	1.56399e-07	-0.441598	1.88044e-06	6.20509e-19	-0.350229	5.97497e-18	0.261749	-0.0938952	0.534663	2.31251e-28	-0.2797	1.85067e-27	2.52872e-49	-0.250823	1.70207e-48	0.0897095	-0.345644	0.34938	3.78227e-13	-0.330932	3.32414e-12	9.03231e-28	-0.264947	6.42402e-27	0.347799	-0.106763	0.618992	1.51705e-67	-0.326107	1.12449e-66	0.0333396	-0.259033	-0.0783792	-0.0152514	0.077272	-0.021185	-0.126483	-0.139934	0.173888	0.125382	-0.220955	-0.319708	-0.164435	-0.153772	-0.212643	-0.297783	-0.0413112	-0.0188294	-0.0514286	-0.11433	0.128678	0.113452	0.139682	0.0915038	0.0848037	0.110708	0.0759989	0.0964737	0.263179	0.112642	0.147138	0.0952858	0.105432	0.0896234	0.0727497	0.107302	0.0972802	0.111388	0.101401	0.087029	0.799041	0.0398142	0.584777	0.870625	0.378788	0.850789	0.127129	0.168372	0.51952	0.287161	0.154819	0.00528495	0.147294	0.107537	0.010765	0.0168124	0.67717	0.868056	0.619405	0.212845	0.864889	0.111791	0.774192	0.907694	0.481838	0.901787	0.216915	0.264651	0.678475	0.445633	0.327063	0.017071	0.237778	0.202761	0.0295157	0.0404305	0.769018	0.921612	0.723615	0.335811	0.225952	0.148163	-0.160109	0.0786269	-0.00322888	-0.0105001	-0.234593	0.21072	-0.0719845	-0.0226213	0.157969	0.00637744	0.0759054	-0.0922317	0.0408078	0.0446664	-0.202425	0.117728	0.0700335	-0.156933	0.095749	0.167054	0.0750151	0.319466	0.0877422	0.0609843	0.175545	0.244539	0.0739032	0.121303	0.166288	0.170321	0.157996	0.060217	0.164648	0.0547387	0.0290375	0.279986	0.0866428	0.0489484	0.182975	0.034782	0.0505449	0.0188151	0.192716	0.0650949	0.13216	0.136309	0.102024	0.0114569	0.108842	0.159553	0.105635	0.124487	0.034667	0.134709	0.0548913	0.0231985	0.200664	0.0396828	0.0313515	0.119516	0.00675362	-0.0674773	0.07088	0.0153193	-0.0437787	0.116793	-0.00425356	0.165333	-0.000702547	-0.143047	-0.213442	-0.0341335	0.0641115	0.225	0.0370984	0.0746819	0.0980767	-0.093569	0.0150359	-0.0618509	-0.143052	0.11279	0.0949056	0.145104	0.118948	0.0395007	0.0623375	0.0926394	0.0944037	0.136358	0.138641	0.0808109	0.0610639	0.0862506	0.0744888	0.0454929	0.162577	0.0655933	0.0427646	0.0764181	0.079565	0.216472	0.401324	0.38803	0.130107	0.0190302	0.414341	0.0501636	0.248404	0.207956	0.201139	0.447449	0.0268842	0.0177841	0.0855409	0.0316576	0.0427209	0.263421	0.219074	0.450439	0.496363	0	0	0	0	0	0	0	0	0	0	0	1	0	0	1	0	0	0	0	0	2	0.435041	0.6572	0.477172	0.391115	0.0261976	0.504574	0.822783	0.502452	0.158138	0.298404	0.136013	0.865519	0.22525	0.916676	0.598089	0.402494	0.357809	0.560129	0.622713	0.286202	0.42351	not DD	not DD	not DD	not DD	trans	not DD	not DD	not DD	not DD	not DD	not DD	cis	trans	not DD	neither	neither	not DD	not DD	not DD	not DD	mixed	neither
HDAC1	0.222307	-0.115049	0.482715	0.000700358	-0.15684	0.00224921	0.931217	-0.0103419	1	0.090514	-0.114098	0.187154	0.00323756	-0.125884	0.0088357	0.00628263	-0.289213	0.034469	0.665668	-0.0760667	0.950053	0.171679	-0.0634329	0.294011	0.273724	-0.0615643	0.491198	0.000790447	-0.281684	0.00432712	0.0980618	-0.155619	0.252775	0.413567	-0.104697	0.671617	0.330286	0.0432176	0.498369	0.0588565	0.238611	0.184499	0.0735597	-0.0500325	0.12719	0.00767075	-0.0453018	0.0140202	0.873907	-0.059501	1	0.437876	-0.0420464	0.609998	1.35594e-07	-0.135315	4.41064e-07	0.945764	0.0184963	1	0.00447538	-0.0532072	0.00830174	0.0294933	-0.140011	0.0345394	0.484064	-0.00199032	0.0624076	0.31297	0.0311656	-0.570466	-0.0330554	-0.0415182	0.134263	0.292158	-0.0136653	-0.0830538	0.599358	-0.007852	-0.0183016	0.171793	-0.229789	0.120975	0.12134	0.150766	0.117615	0.0664593	0.0953062	0.100849	0.104009	0.157705	0.126744	0.106801	0.104897	0.183287	0.115558	0.0907806	0.173952	0.101864	0.0716797	0.0846278	0.177897	0.81065	0.269251	0.822557	0.001683	0.976564	0.522424	0.0112271	0.768735	0.00280207	0.798602	0.703161	0.223322	0.1394	0.907492	0.375163	0.00485122	0.939586	0.801993	0.0604869	0.22013	0.87309	0.424042	0.912765	0.00679526	0.983534	0.648016	0.0343547	0.831794	0.0198479	0.874356	0.825273	0.32706	0.228365	0.940675	0.48678	0.0154642	0.960647	0.877798	0.125596	0.343897	0.332499	0.108578	-0.695052	-0.0802764	0.037102	0.138618	-0.618732	0.0842864	-0.0113744	-0.0690931	-0.0282313	-0.242213	-0.0395602	-0.385035	0.119241	0.0182972	-0.22478	-0.196637	0.0718586	-0.174916	-0.00546954	0.240254	0.100022	0.458135	0.123499	0.0863839	0.277102	0.32478	0.0882982	0.141274	0.215802	0.217482	0.144662	0.0839474	0.219149	0.0604947	0.038977	0.387972	0.0870424	0.0536847	0.249826	0.0381833	0.753635	0.712505	0.748712	0.735775	0.696435	0.72337	0.715662	0.645027	0.746528	0.742319	0.731606	0.632846	0.746016	0.740035	0.586847	0.667965	0.743763	0.613229	0.622849	0.733719	0.734172	0.00932385	0.0116245	-0.0291353	-0.187881	-0.0570541	-0.0472966	-0.427933	0.157989	0.190423	0.285217	0.0640023	0.0705275	-0.000579168	-0.00347223	0.018893	-0.0644209	0.0530278	-0.00366249	0.190335	0.010522	0.140666	0.0921915	0.132321	0.124446	0.0411318	0.073049	0.133509	0.108715	0.137064	0.184178	0.11711	0.0947949	0.0973346	0.0480324	0.045722	0.157269	0.0592164	0.0626361	0.098902	0.0724175	0.290347	0.308081	0.317909	0.192474	0.422788	0.382838	0.166219	0.219821	0.249037	0.30702	0.26985	0.530608	0.461045	0.469435	0.328539	0.508322	0.203198	0.409702	0.246751	0.269581	0	0	0	0	0	0	0	0	0	0	0	0	0	0	0	0	0	0	0	0	0	0.50711	0.528279	0.510704	0.427273	0.282664	0.51987	0.1413	0.0629334	0.210259	0.082625	0.441649	0.264355	0.500376	0.492825	0.968465	0.583633	0.440592	0.487575	0.323818	0.254858		not DD	not DD	not DD	not DD	not DD	not DD	not DD	not DD	not DD	not DD	not DD	not DD	not DD	not DD	not DD	not DD	not DD	not DD	not DD	not DD	not DD	not DD
CAPZA1	0.272583	-0.118343	0.553694	0.0239555	-0.0859697	0.0564587	0.010376	-0.490986	0.104266	0.132748	-0.0805434	0.25743	1.89347e-07	-0.169339	8.68302e-07	0.480497	0.110818	0.768611	0.618228	0.0820867	0.901983	0.0926512	-0.0746062	0.176539	0.000284735	-0.22097	0.00145816	0.00554795	-0.24165	0.0238357	0.0524419	-0.155518	0.156275	0.0560049	-0.17918	0.161861	0.000818632	-0.123892	0.00244363	0.623512	-0.0796783	0.892657	1.36063e-05	-0.109799	4.01825e-05	1.73321e-11	-0.11456	5.35226e-11	0.664745	0.0637759	1	0.50492	-0.02207	0.683649	9.21112e-05	-0.0948021	0.000240615	0.0316771	-0.201943	0.118659	0.597852	0.00321247	0.705915	0.0124354	0.0300577	0.000444853	0.183052	-0.0256044	-0.0638809	0.0562755	0.138672	0.114727	-0.0299917	-0.023836	-0.0893165	-0.0147443	-0.00396004	-0.00862073	-0.0627928	0.00832002	0.00541781	0.217233	0.00882969	0.0909941	0.0844424	0.133991	0.10101	0.0726433	0.0802531	0.0952064	0.0875857	0.106419	0.123646	0.122772	0.0905378	0.0911143	0.115478	0.0975979	0.0974217	0.101271	0.106939	0.0863754	0.112797	0.893093	0.727563	0.997404	0.0970758	0.730138	0.438353	0.567621	0.135088	0.299234	0.812383	0.848775	0.342203	0.874396	0.973112	0.930819	0.531361	0.93562	0.960273	0.0237943	0.938861	0.930962	0.82089	0.998839	0.164029	0.796006	0.571719	0.670246	0.223446	0.475432	0.884168	0.916256	0.455462	0.910965	0.982529	0.951558	0.623682	0.958224	0.978659	0.0622859	0.961395	-0.372918	0.0182202	0.136365	-0.0535398	0.251614	-0.137428	-0.252683	-0.0955841	-0.240465	-0.0101903	0.0750229	0.199506	-0.0531256	-0.0841529	-0.077681	0.0220439	0.882576	-0.107337	-0.0595061	-0.10062	-0.0294627	0.28133	0.101991	0.327138	0.108089	0.0802087	0.262697	0.240691	0.0876301	0.188309	0.207195	0.240006	0.170292	0.0808524	0.170201	0.0575611	0.0371763	0.444564	0.0947238	0.054511	0.179503	0.0379066	0.522158	0.577931	0.617726	0.578267	0.556778	0.613496	0.534709	0.544829	0.541009	0.599884	0.592688	0.656441	0.556628	0.58924	0.500605	0.689071	0.667234	0.518464	0.490676	0.536234	0.525661	-0.0579679	-0.126723	0.0409309	-0.0694194	-0.0611071	0.084102	-0.103646	0.124018	-0.211551	0.00316215	0.0917484	-0.0674539	-0.0415757	-0.0618735	-0.0424567	0.243772	-0.0195688	-9.76151e-06	-0.0507426	-0.078912	0.151215	0.0907776	0.144713	0.120543	0.0380795	0.0564523	0.111626	0.125781	0.13983	0.13387	0.0935804	0.0482675	0.0788712	0.0346286	0.0491844	0.138407	0.0646906	0.0506624	0.0804864	0.085551	0.174531	0.113371	0.216873	0.10729	0.0556646	0.182237	0.0911187	0.299688	0.163225	0.190909	0.149377	0.0797861	0.14116	0.0594274	0.070648	0.133404	0.235145	0.10943	0.11322	0.121658	0	0	0	0	0	0	0	0	0	0	0	0	0	0	0	0	0	0	0	0	0	0.542136	0.111669	0.58829	0.771251	0.445859	0.428663	0.922215	0.397497	0.0481696	0.510764	0.6493	0.787584	0.664032	0.830915	0.254712	0.580116	0.550149	0.500041	0.668583	0.373361		not DD	not DD	not DD	not DD	not DD	not DD	not DD	not DD	not DD	not DD	not DD	not DD	not DD	not DD	not DD	not DD	not DD	not DD	not DD	not DD	not DD	not DD
S100PBP	0.429441	0.139551	0.703576	0.00354007	0.142169	0.0100518	0.0157836	0.452512	0.138928	2.41785e-09	0.388465	1.72358e-08	4.5505e-13	0.360136	3.10732e-12	0.0237229	0.235289	0.0992507	0.0249598	0.344154	0.101897	2.0462e-18	0.458769	1.97539e-17	0.0016282	0.272329	0.00703424	0.53242	0.0880247	0.787324	0.082045	0.219922	0.220074	0.00111071	0.300202	0.00616722	1.53653e-08	0.29576	7.80413e-08	0.000448446	0.447459	0.00321168	3.22928e-22	0.286155	2.14368e-21	3.36739e-72	0.357254	2.98416e-71	0.00135238	0.598637	0.016717	0.00708883	0.149858	0.0196452	3.20497e-16	0.257469	1.57808e-15	0.234435	0.166539	0.49697	1.07607e-31	0.202209	5.07519e-31	0.0973241	-0.131434	0.190708	0.252134	0.0638971	0.597599	0.334683	0.396554	-0.0544718	0.248244	0.163878	0.112216	0.139405	0.11349	0.0719598	0.852236	0.560858	0.278466	-0.157857	0.0520437	0.106104	0.0857973	0.16285	0.0840119	0.0662109	0.0891959	0.0958179	0.14881	0.118085	0.153367	0.10394	0.0741304	0.085773	0.083747	0.0734999	0.136476	0.0997557	0.0883018	0.0903799	0.0963867	0.373342	0.149425	0.263733	0.0119492	0.352132	6.81428e-06	0.00582215	0.0181506	0.651677	0.131129	0.136617	0.154432	0.13254	0.196154	0.343554	4.30755e-05	5.0405e-05	0.0066613	0.10115	0.598841	0.512123	0.282056	0.511022	0.0308015	0.454698	0.000126287	0.021074	0.047911	0.783199	0.260273	0.301419	0.244467	0.219751	0.31568	0.455363	0.000655899	0.0006276	0.0270098	0.18693	0.709368	0.212036	-0.0202447	-0.441807	0.0793987	0.115411	-0.617049	0.0782439	0.0604163	0.171578	-0.194998	0.154305	-0.0960212	-0.0141282	-0.188259	0.125365	-0.0423031	-0.657654	0.0328689	0.0582574	-0.519805	-0.0403769	0.25761	0.103059	0.368582	0.117729	0.0901418	0.267223	0.290073	0.0900289	0.151877	0.236883	0.217138	0.187827	0.0805573	0.195236	0.0634162	0.037947	0.383376	0.109897	0.0621119	0.23221	0.0399316	0.794617	0.825573	0.828713	0.785731	0.760881	0.770266	0.777462	0.779177	0.784639	0.807713	0.790597	0.788682	0.820856	0.823366	0.728202	0.764015	0.815269	0.819618	0.759243	0.824269	0.75476	-0.0905618	0.0609973	-0.085682	-0.0362282	0.00294332	0.0722676	0.0714709	0.205587	0.0341035	-0.439318	0.102905	-0.0959508	-0.00775112	-0.0174345	0.0872536	0.109658	-0.103939	-0.0769447	0.16885	0.0452724	0.111258	0.0886579	0.131952	0.109036	0.0490599	0.0657264	0.116241	0.110136	0.139451	0.211471	0.0881146	0.0538215	0.105081	0.0345459	0.0388151	0.171862	0.0580607	0.0401543	0.107027	0.077742	0.44549	0.548073	0.562206	0.541951	0.527462	0.480511	0.495647	0.543253	0.51216	0.424574	0.533147	0.353202	0.48544	0.522418	0.357191	0.504099	0.405433	0.377594	0.52354	0.55381	0	0	0	0	0	0	0	0	0	0	0	0	0	0	0	0	0	0	0	0	0	0.412013	0.199481	0.55369	0.407119	0.506458	0.929039	0.845327	0.834576	0.459793	0.20631	0.325553	0.147245	0.51051	0.467493	0.246149	0.461523	0.193715	0.301135	0.430138	0.320385		not DD	not DD	not DD	not DD	not DD	not DD	not DD	not DD	not DD	not DD	not DD	not DD	not DD	not DD	not DD	not DD	not DD	not DD	not DD	not DD	not DD	not DD
ASH1L	0.0262349	-0.135082	0.101096	0.0277951	-0.0700922	0.0644001	0.0501226	-0.174702	0.28756	0.0458002	-0.0618607	0.105452	0.000206147	-0.0737059	0.000674869	0.97212	-0.0306154	1	0.0306247	-0.131363	0.119661	0.000174348	-0.0926452	0.000593659	0.0670312	-0.0604093	0.168576	0.271212	-0.0776665	0.517056	0.562671	0.0320691	0.830305	0.0694168	-0.128475	0.191622	1.40663e-06	-0.110626	5.90779e-06	0.0231307	-0.127264	0.0893781	2.37357e-06	-0.0690901	7.44737e-06	2.78712e-10	-0.0617133	8.2385e-10	0.0795599	-0.196065	0.322226	0.00255396	-0.096817	0.00781669	6.77375e-20	-0.132996	3.81579e-19	0.200114	-0.101976	0.449027	2.7728e-06	-0.0543534	6.61947e-06	0.189855	0.172291	0.0829595	0.124908	0.116171	-0.0223984	0.151734	0.260854	-0.0845075	0.231737	0.0199823	0.0570935	0.0165665	0.0579621	0.0430786	0.309659	0.160009	0.0527255	0.00446105	0.218479	0.11569	0.111306	0.129445	0.131896	0.113355	0.110741	0.154093	0.113769	0.12714	0.127461	0.114564	0.120239	0.123297	0.0939569	0.0985825	0.146744	0.109388	0.0991088	0.0924693	0.148374	0.121317	0.14555	0.53334	0.3638	0.324136	0.84241	0.34807	0.0374026	0.517057	0.093726	0.863967	0.642921	0.895556	0.546887	0.66854	0.0565326	0.164369	0.602638	0.962159	0.165929	0.224923	0.277157	0.739091	0.468098	0.425632	0.896173	0.465893	0.0828596	0.677068	0.206619	0.924236	0.731292	0.927304	0.667142	0.751682	0.105115	0.273711	0.731333	0.975336	0.278968	0.190908	0.00468647	0.392481	0.0275092	0.0495852	-0.0605807	-0.134299	-0.019016	0.0771264	-0.177529	-0.128652	-0.186085	-0.0110839	-0.179829	-0.00794986	-0.0257927	0.141519	0.047113	0.0351848	0.166041	-0.0215006	0.164115	0.0794017	0.295455	0.0795372	0.0571621	0.148324	0.217806	0.0644831	0.102133	0.143149	0.167194	0.126501	0.0558705	0.146422	0.0409494	0.0271991	0.248233	0.0687291	0.0383028	0.165493	0.0264048	0.954504	0.953091	0.956275	0.955154	0.955445	0.949912	0.954407	0.952358	0.954852	0.951049	0.951451	0.947939	0.951094	0.9517	0.95192	0.947491	0.952679	0.954144	0.954445	0.95539	0.946686	-0.0275736	-0.111713	-0.074894	-0.0607206	0.00501808	0.14159	-0.0550394	0.018119	0.0995303	-0.00451831	0.280285	-0.0896601	0.109673	0.0420652	0.0407812	0.120206	0.0573645	0.0540773	0.0859895	-0.189877	0.127895	0.102622	0.119151	0.127548	0.0565276	0.0608221	0.0937594	0.135509	0.120002	0.1529	0.0868261	0.0546527	0.0788704	0.0294947	0.0331665	0.151575	0.0501514	0.0472558	0.0728313	0.0593163	0.313855	0.28837	0.218297	0.368603	0.25259	0.0816838	0.390993	0.210019	0.241709	0.353938	0.0780936	0.447004	0.240315	0.0806401	0.110348	0.259052	0.109147	0.117036	0.134849	0.489075	0	0	0	0	0	0	0	0	0	0	0	0	0	0	0	0	0	0	0	0	0	0.466324	0.0387037	0.45645	0.237683	0.526649	0.327408	0.345498	0.566549	0.390527	0.508937	0.285208	0.123621	0.38316	0.137149	0.279243	0.869112	0.821292	0.650638	0.67471	0.113234		not DD	not DD	not DD	not DD	not DD	not DD	not DD	not DD	not DD	not DD	not DD	not DD	not DD	not DD	not DD	not DD	not DD	not DD	not DD	not DD	not DD	not DD
SFPQ	0.321053	0.0741257	0.616847	0.000135043	0.0822697	0.00048806	0.491531	0.0152668	0.888104	0.175259	0.042884	0.318192	0.00679851	0.0582042	0.0174429	0.0712071	0.102822	0.22729	0.548861	-0.0225586	0.838862	0.0596118	0.0392894	0.1221	0.740497	0.0296778	0.95833	0.0359976	0.107249	0.113124	0.842563	-0.0176641	1	0.394379	0.0681757	0.647165	0.00129035	0.0698706	0.00373416	0.0858601	0.0635769	0.241733	3.50029e-12	0.0894445	1.58195e-11	7.34501e-14	0.0640149	2.45943e-13	0.998594	0.00134267	1	0.0407111	0.0680074	0.091369	0.00224963	0.0572721	0.00505188	0.104331	0.0873495	0.288153	3.09141e-09	0.0553821	8.49313e-09	-0.102754	-0.0985267	0.0196676	0.107595	0.0430951	-0.00600498	0.251469	-0.325697	0.0768664	-0.0135886	0.0751586	-0.0849742	-0.105354	-0.00941078	0.0372127	0.193931	-0.181339	-0.0345316	0.201625	-0.118893	0.072791	0.0799989	0.1206	0.10888	0.0547333	0.0889713	0.064037	0.092161	0.148238	0.0752711	0.12779	0.0760928	0.079949	0.0663711	0.0533757	0.0954955	0.103163	0.0924009	0.0721869	0.0739922	0.178212	0.239835	0.8731	0.344117	0.44519	0.947073	0.00285144	0.00318209	0.612188	0.859708	0.565561	0.284683	0.214511	0.889201	0.496676	0.0650609	0.099365	0.713925	0.0136508	0.133361	0.299832	0.391803	0.939772	0.448369	0.546006	0.966499	0.0124152	0.0132781	0.752321	0.91496	0.72642	0.395183	0.317239	0.928506	0.602846	0.117383	0.187634	0.817471	0.0406399	0.237484	-0.00307144	0.0104149	-0.231913	0.153957	0.0626366	0.198235	-0.0184657	0.0312398	0.256878	-0.115132	-0.0153964	0.170439	0.0046629	-0.0502609	0.0187118	-0.00665638	0.143055	0.10163	0.140943	-0.0401858	0.0717313	0.151312	0.049521	0.217259	0.0706076	0.0495331	0.133465	0.146489	0.063293	0.0814869	0.12826	0.116663	0.102961	0.0456651	0.146851	0.0289605	0.0242161	0.225041	0.0498954	0.0300084	0.117398	0.0203431	0.145451	0.169269	0.401942	0.0415667	0.0823396	0.0271371	0.412549	0.188545	0.00783026	0.449901	0.345863	0.017914	0.253287	0.306665	0.141956	0.434431	0.261281	0.00382735	2.62343e-05	0.365679	0.000182888	0.228612	-0.00577689	-0.107615	-0.0438642	0.165037	0.0711589	0.059272	0.0272966	0.109183	0.325654	0.204033	0.281458	0.251587	0.0460079	0.146	0.170528	0.0312539	0.0926194	-0.168658	-0.00340773	0.12301	0.0956831	0.188871	0.124109	0.0533212	0.0541043	0.0980663	0.103541	0.116657	0.140127	0.130781	0.0617841	0.0837486	0.0441759	0.0430129	0.166466	0.0826523	0.0567302	0.0851166	0.0708218	0.022204	0.0651081	0.204218	0.190201	0.000808517	0.0278027	0.0982578	0.311088	0.0409791	0.0250179	0.0235907	8.9248e-05	0.00122668	0.0150047	0.000920345	0.00656927	0.167834	0.00965295	0.165238	0.0702769	0	0	0	0	0	0	0	0	0	0	1	0	0	0	0	0	0	1	0	0	2	0.0130836	0.391439	0.651056	0.437653	0.37953	0.170836	0.527059	0.528056	0.339176	0.043194	0.835354	0.016567	0.142743	0.406708	0.0417817	0.838896	0.590851	0.74468	0.238267	0.488399	0.331046	trans	not DD	not DD	not DD	neither	trans	not DD	not DD	neither	trans	cis	trans	trans	neither	trans	cis	not DD	cis	not DD	not DD	mixed	neither
RHOU	0.000157899	0.731662	0.00138154	6.85339e-06	-0.332153	2.94703e-05	0.0203463	-0.607683	0.162547	2.32679e-18	0.947183	3.13192e-17	9.64898e-22	0.711807	1.00528e-20	0.812906	-0.127756	1	0.138826	0.211364	0.365335	3.74983e-25	0.907259	4.82568e-24	0.025615	0.321928	0.0760632	0.000214403	0.676303	0.00133959	0.223732	0.294743	0.462789	0.0202547	0.348804	0.0717996	0.667796	0.012619	0.836069	0.0125392	0.457583	0.0544188	2.45507e-36	0.570687	2.40541e-35	1.88524e-109	0.669072	2.38908e-108	0.00458704	0.670936	0.043696	4.58334e-05	0.296088	0.00018658	1.05653e-13	-0.271282	4.7201e-13	0.0322383	0.561879	0.120417	0.842598	0.0306717	0.92305	1.16431	0.253788	-0.270007	0.944541	0.286633	0.183992	1.28324	0.149298	0.619611	1.19571	0.539037	-0.108544	0.749733	0.731672	0.636843	-0.719533	-0.0885782	0.00541835	0.863138	1.77123	0.109526	0.260821	0.291745	0.279259	0.253728	0.166737	0.23339	0.225531	0.357877	0.193207	0.483151	0.102543	0.138916	0.197325	0.163261	0.19989	0.477491	0.310837	0.133326	0.588355	1.95809e-08	0.34823	0.372492	0.00604681	0.279027	0.287065	0.000265384	0.518443	0.105364	4.37942e-05	0.282863	0.309425	0.000221907	0.0022245	0.00149517	0.00365365	0.85534	0.986326	1.05079e-05	0.0105557	2.58485e-06	0.505534	0.614622	0.0181367	0.378362	0.420803	0.00229768	0.625979	0.238498	0.00116514	0.478569	0.421417	0.00189386	0.0102938	0.00635552	0.0124997	0.903261	0.99231	0.000194862	0.0361335	0.0708597	0.143295	-0.372161		-0.057539	-0.318651	0.192605		-0.130892	-0.490409	0.198397	-0.17645	-0.067244	-0.0500141	-0.0126749	0.10557	-0.343562	-0.0826619	-0.0260161			0.234908	0.127298	0.345043		0.128847	0.637935	0.182595		0.202819	0.402674	0.307066	0.213897	0.0605348	0.289837	0.0814856	0.0439536	0.383233	0.117236	0.0613007			0.665414	0.649378	0.63216	0.663278	0.655638	0.594238	0.569141	0.665817	0.59439	0.628152	0.660911	0.536757	0.543229	0.643546	0.671029	0.421233	0.60131	0.543202	0.646576	0.63439	0.630942	0.0788531	-0.0188221	-0.233549	0.00253885	-0.291915	0.00371927	0.114247	0.17161	-0.0404634	-0.134436	-0.121385	0.0460575	-0.0691666	-0.237699	-0.174504	-0.0489404	-0.0778885	-0.242722	-0.413147	0	0.165892	0.109943	0.155442	0.196103	0.0762285	0.06167	0.140796	0.192127	0.186583	0.139769	0.10884	0.0736838	0.115085	0.088464	0.0780344	0.184749	0.0661537	0.0651949	0.152571	10000000000000000	0.220533	0.0834106	0.0302608	0.28192	0.00405726	0.140592	0.298211	0.360215	0.173127	0.15647	0.0595963	0.220178	0.256805	0.00454865	0.00674427	0.120717	0.0566731	0.0015323	0.0252045	0.133131	0	0	0	0	0	0	0	0	0	0	0	0	0	0	0	0	0	0	0	0	0	0.898629	0.469186	0.728622		0.197109	0.504875		0.302016	0.521515	0.373467	0.762152	0.372449	0.723096	0.0533234	0.273749	0.538344	0.945407	0.107185			0.271998	not DD	not DD	cis	not DD	trans	not DD	not DD	not DD	not DD	not DD	not DD	not DD	not DD	trans	trans	not DD	not DD	trans	not DD	not DD	mixed	trans
GON4L	0.689509	-0.0452901	0.96788	0.000103111	-0.163819	0.000379859	0.528225	0.0953479	0.923544	0.0772252	-0.0831939	0.162741	3.04945e-07	-0.171438	1.37078e-06	0.0398856	-0.25579	0.147162	0.963678	-0.0159064	1	0.00179572	-0.120555	0.00519831	0.468902	-0.0516328	0.690721	0.73426	0.00913101	0.987066	0.265417	-0.113366	0.519214	0.594803	-0.0626253	0.850755	1.6368e-05	-0.158948	6.11703e-05	0.300624	-0.104542	0.586938	2.74092e-07	-0.125561	9.25527e-07	9.81457e-13	-0.119948	3.16815e-12	0.176339	-0.238312	0.50978	0.0160311	-0.11211	0.0406183	0.00222676	-0.0743756	0.0050027	0.4738	-0.0967949	0.754559	2.95996e-17	-0.13935	1.0414e-16	0.393157	0.143008	0.159374	0.0858323	0.0562278	0.222834	0.28862	0.645527	0.384949	0.395512	0.20242	0.071484	0.34955	0.244299	0.366495	0.348329	0.401571	0.141345	-0.0530207	0.0329799	0.13037	0.144497	0.15117	0.174198	0.106558	0.118756	0.157303	0.153579	0.12242	0.153803	0.148673	0.126155	0.112744	0.130119	0.145381	0.169935	0.122619	0.118973	0.0983954	0.150374	0.0085908	0.340323	0.312001	0.631812	0.606619	0.080032	0.0965093	0.000836398	0.00717218	0.0242425	0.194305	0.580783	0.0101601	0.0807605	0.0239184	0.0629184	0.00517118	0.253571	0.597897	0.829986	0.0311958	0.49816	0.560232	0.715941	0.692871	0.162406	0.175915	0.00509339	0.0378743	0.0795015	0.377338	0.678952	0.0303882	0.163178	0.0556371	0.114389	0.0197028	0.404234	0.705593	0.885713	0.0347142	0.179483	0.757161	0.123379	-0.157343	-0.140952	0.268731	0.121286	-0.0143431	-0.145263	0.171603	-0.410184	0.0128302	-0.229963	-0.0789474	0.0289014	0.170111	-0.00251931	0.0370011	-0.405255	-0.0265394	0.248825	0.101909	0.490941	0.112642	0.081633	0.301206	0.250507	0.0831942	0.13998	0.236508	0.203875	0.196723	0.0809471	0.172346	0.058066	0.0361023	0.305368	0.0993001	0.0583812	0.256952	0.0403058	0.836266	0.780533	0.793511	0.796296	0.792479	0.803313	0.792317	0.78008	0.84161	0.817192	0.81138	0.794859	0.833107	0.847975	0.81692	0.796125	0.831675	0.833264	0.790876	0.837565	0.80426	-0.0962409	-0.222768	-0.00280402	-0.110597	0.00753883	0.00673909	-0.0726946	-0.0144896	0.167893	-0.011714	-0.11535	-0.0798875	0.00255792	0.00831869	-0.0529955	-0.0334232	-0.0938014	0.0527545	0.117518	0.0810246	0.13442	0.111117	0.161499	0.125863	0.053175	0.0851368	0.0859164	0.0923828	0.182086	0.212502	0.0939316	0.0601953	0.0875642	0.0389224	0.0528369	0.171559	0.0520813	0.0378591	0.0832738	0.0673864	0.374762	0.38103	0.420239	0.290683	0.382475	0.472663	0.299561	0.313883	0.403581	0.425622	0.317437	0.377425	0.362554	0.382075	0.364322	0.426178	0.284403	0.509414	0.462996	0.502757	0	0	0	0	0	0	0	0	0	0	0	0	0	0	0	0	0	0	0	0	0	0.209539	0.308531	0.499076	0.345256	0.488302	0.506349	0.384709	0.989889	0.316878	0.483498	0.581806	0.121558	0.497235	0.474976	0.260847	0.455274	0.0268579	0.701383	0.436684	0.197903		not DD	not DD	not DD	not DD	not DD	not DD	not DD	not DD	not DD	not DD	not DD	not DD	not DD	not DD	not DD	not DD	not DD	not DD	not DD	not DD	not DD	not DD
ARHGEF2	0.0219106	-0.35591	0.0882304	0.320021	0.0536536	0.495754	0.525497	-0.189478	0.923544	2.54752e-12	-0.520773	2.30397e-11	1.8375e-07	-0.228777	8.4356e-07	2.83109e-12	-1.01896	1.03436e-10	0.875951	0.0106472	1	5.73858e-11	-0.37007	3.61158e-10	1.07959e-05	-0.484899	7.18847e-05	0.784164	0.0552824	0.994311	0.0689949	-0.237205	0.195563	1.7735e-09	-0.753956	2.84041e-08	1.50141e-13	-0.383153	1.07032e-12	0.00255229	-0.296837	0.0144804	1.04747e-18	-0.326642	6.19044e-18	8.70308e-31	-0.283457	4.3639e-30	0.0277173	-0.38529	0.162268	2.68883e-41	-0.941315	8.20531e-40	0.0650495	-0.0715398	0.113203	0.51889	-0.0470335	0.801625	0	-1.39988	0	-0.118166	0.214995	-0.000750051	0.726979	0.187501	-0.0963371	0.304212	0.162975	0.0122393	-0.308019	0.0880115	-0.791208	-0.242252	0.128892	0.284363	-0.0132393	0.810467	0.0776362	0.298771	-0.207764	0.174579	0.275672	0.271164	0.164046	0.120412	0.130467	0.203621	0.132734	0.246894	0.192502	0.290657	0.324685	0.18115	0.182944	0.168254	0.347382	0.213166	0.149452	0.174061	0.198885	0.508668	0.449369	0.997837	0.000988377	0.14344	0.471574	0.166135	0.239221	0.961163	0.135198	0.766377	0.0302411	0.208267	0.492282	0.112314	0.970226	0.0017636	0.611128	0.106653	0.316218	0.638029	0.599901	0.998995	0.004563	0.222402	0.602803	0.26544	0.346473	0.981248	0.265909	0.866495	0.0675234	0.310445	0.618119	0.189261	0.979218	0.00879544	0.738015	0.194482	0.448662	-0.13351	-0.134891	-0.463484	-0.118023	0.0540354	0.0191091	-0.43176	0.00576688	-0.823673	-0.198387	-0.168461	-0.415479	0.133876	0.337198	0.0131184	0.0738363	0.751365	-0.80236	-0.0426782	-0.0484353	-0.414137	0.252278	0.114848	0.453227	0.136585	0.0860505	0.25779	0.308735	0.101638	0.187231	0.269364	0.275162	0.231312	0.0940573	0.17601	0.0633018	0.0399275	0.645824	0.163487	0.0682344	0.223704	0.0582397	0.0618368	0.0454557	0.124703	0.332397	0.355632	0.208314	0.286839	0.438442	0.000103537	0.0599115	0.0477935	0.00944683	0.151637	0.069769	0.436249	0.036909	0.267758	2.65388e-06	0.192572	0.253485	8.46423e-12	0.345497	-0.0386388	-0.324246	-0.0240889	0.00689277	0.0288569	-0.294793	0.130385	-0.0421374	0.309541	-0.184527	0.392947	0.586961	0.0476765	0.0868481	-0.162518	0.144802	-0.0044169	0.0945573	-0.264253	0.119669	0.108774	0.151988	0.1149	0.0487338	0.0813936	0.100759	0.111731	0.18558	0.146258	0.114722	0.0742781	0.0991019	0.0375154	0.0529161	0.160021	0.110192	0.051158	0.0858725	0.275944	0.0187473	0.492618	0.246228	0.383612	0.307562	0.378033	0.091688	0.0878862	0.3153	0.0404975	0.336833	0.000378481	0.000577767	0.108495	0.128273	0.264032	0.103512	0.433117	0.139638	0.415217	0	0	0	0	0	0	0	0	0	0	0	0	0	0	0	0	0	0	0	0	0	0.217969	0.583582	0.768985	0.556825	0.534063	0.483831	0.0188259	0.463328	0.559409	0.260589	0.642727	0.340697	0.574481	0.275154	0.850177	0.451203	0.458617	0.527285	0.253021	0.734258	0.348434	trans	not DD	not DD	not DD	not DD	not DD	not DD	not DD	not DD	trans	not DD	neither	neither	not DD	not DD	not DD	not DD	not DD	not DD	not DD	trans	neither
MEF2D	0.309089	0.292181	0.603704	0.417831	-0.0728053	0.590936	0.945278	-0.108934	1	0.323406	-0.0964451	0.51605	0.2448	-0.0839623	0.393549	0.708788	0.10497	0.993561	0.129126	-0.30117	0.346028	0.732623	0.0382025	0.906226	0.885837	0.0150282	1	0.502751	0.174029	0.756344	0.236888	0.302563	0.475805	0.791506	-0.0524674	1	0.172377	0.0971073	0.291822	0.992176	0.00765357	1	0.249566	0.0709478	0.365373	0.139612	-0.056128	0.20379	0.694552	-0.146841	1	0.730146	0.0445554	0.912731	0.956466	-0.00373548	1	0.145297	0.118022	0.361705	0.204628	0.0486215	0.285834	-0.312467	0.182895	0.199764	-0.116528	0.34962	0.161821	-0.207971	0.715851	-0.330312	-0.148603	-0.432169	0.468786	0.414248	0.0895643	0.123036	-0.282523	-0.312397	0.231296	0.238876	0.0715213	0.221009	0.183716	0.247851	0.203015	0.192668	0.140511	0.204975	0.219205	0.264415	0.289918	0.270788	0.170325	0.150782	0.138397	0.131948	0.188137	0.244076	0.251421	0.169924	0.16733	0.177578	0.337581	0.435539	0.577427	0.0927215	0.267344	0.334281	0.00546226	0.232076	0.617427	0.132234	0.0166907	0.019069	0.527667	0.36631	0.15905	0.220202	0.372376	0.180168	0.676431	0.29915	0.495413	0.664488	0.669388	0.156085	0.399771	0.451757	0.0197159	0.403688	0.742945	0.295507	0.0421543	0.0493313	0.650361	0.477993	0.238679	0.34041	0.528575	0.290583	0.771358		0.0709898	-0.640302	0.115813	-0.0932268	0.207349	-0.383951		-0.00289316			-0.0196882	-0.0299366	-0.375152	0.167635			-0.163995	0.0660806	-0.410698	-0.0206244		0.132879	0.579423	0.147584	0.136712	0.265621	0.282437		0.200871			0.524498	0.0913848	0.240221	0.0909779			0.146147	0.0701593	0.243695	0.0649525	0.792513	0.792715	0.778839	0.771229	0.793662	0.780624	0.775478	0.797121	0.807527	0.789312	0.788179	0.808516	0.803232	0.791437	0.725296	0.798468	0.772252	0.780632	0.758542	0.758032	0.792516	-0.474104	-0.177202	0.00818852	-0.260813	0.236442	0.0824811	0.00931871	-0.224578	0.044088	-0.344468	-0.156604	0.0182776	-0.00679902	-0.0372007	-0.0515653	-0.0887808	0.0178269	-0.00409605	0.0285998	0.108122	0.177754	0.107841	0.181336	0.113072	0.0798822	0.068193	0.112527	0.124374	0.14052	0.16684	0.115779	0.0706666	0.0896811	0.0627485	0.0508166	0.163283	0.0496581	0.0675823	0.0838139	0.120604	0.183321	0.254738	0.487443	0.16542	0.466365	0.536927	0.240251	0.202758	0.264585	0.208958	0.214545	0.489905	0.427051	0.317702	0.325228	0.468571	0.315115	0.406405	0.386684	0.432128	0	0	0	0	0	0	0	0	0	0	0	0	0	0	0	0	0	0	0	0	0		0.222412	0.496823	0.235183	0.220449	0.451504		0.0128826			0.12572	0.383062	0.504572	0.450062			0.474225	0.484969	0.483177	0.138075		not DD	not DD	not DD	not DD	not DD	not DD	not DD	not DD	not DD	not DD	not DD	not DD	not DD	not DD	not DD	not DD	not DD	not DD	not DD	not DD	not DD	not DD
DOCK7	0.516377	-0.0618945	0.799987	0.000377681	-0.125454	0.00126976	0.0710311	-0.221781	0.350163	0.0225014	-0.0731864	0.0575697	1.48542e-07	-0.129958	6.87517e-07	0.00488111	-0.296393	0.0281815	0.432377	-0.0735902	0.716904	0.105986	-0.0474209	0.198971	0.150241	-0.0887392	0.308828	0.856827	-0.034637	1	0.448877	0.0484171	0.705683	0.0721716	-0.109112	0.194701	2.34965e-17	-0.201697	2.08089e-16	0.000672663	-0.173984	0.00458398	3.51071e-16	-0.129531	1.8906e-15	5.37882e-36	-0.13879	2.93819e-35	0.277661	-0.109856	0.667654	0.080949	-0.0564246	0.162434	3.33805e-07	-0.0907451	1.05706e-06	0.0610864	-0.193725	0.196158	1.44026e-09	-0.0868618	4.01169e-09	-0.15364	-0.00507658	-0.167202	-0.0693085	-0.237956	-0.125416	-0.231679	-0.440741	-0.196877	-0.102584	-0.0556937	-0.239272	-0.304422	-0.198534	-0.243955	-0.370387	-0.159493	-0.250011	0.154741	0.0648548	0.0686069	0.0762107	0.0999008	0.0877993	0.0516884	0.111112	0.068684	0.104665	0.180737	0.0987306	0.11716	0.062009	0.0661156	0.0801201	0.0803576	0.0995005	0.0880593	0.121482	0.228122	0.103421	0.0404975	0.9479	0.119382	0.446422	0.000494727	0.276597	0.00711524	0.000823702	0.294425	0.318989	0.641668	0.0020369	0.000770595	0.0260989	0.00857777	0.00291832	0.0903779	0.0576855	0.507897	0.542026	0.0989079	0.967652	0.331325	0.548354	0.00228414	0.409938	0.0244363	0.00503735	0.470195	0.478834	0.782255	0.00813086	0.00460301	0.0688707	0.024618	0.0106727	0.174359	0.137294	0.631726	0.663082	0.0401168	0.102905	0.407188	-0.0730561	-0.0421629	-0.148976	-0.0580666	0.0265666	0.197706	0.116217	-0.0213894	0.239233	0.0831403	0.0288882	0.0825337	0.0255681	0.27344	-0.0329916	0.0146204	-0.145911	0.0547608	0.204671	0.0812552	0.324358	0.0797495	0.0611127	0.200992	0.177847	0.0669992	0.119354	0.183068	0.197499	0.154757	0.0581841	0.128972	0.0412452	0.0283578	0.261776	0.0811582	0.0449381	0.153582	0.0355674	0.251856	0.200818	0.261919	0.31484	0.327656	0.279168	0.316061	0.259789	0.197286	0.257305	0.269037	0.218372	0.198445	0.283182	0.180309	0.214567	0.227843	0.237949	0.255905	0.331394	0.193937	0.159175	-0.136917	0.0260365	0.0891484	0.0732339	-0.0284901	0.178029	0.0673517	-0.1185	0.108601	0.00747104	0.0837821	0.141766	0.0655529	0.0839088	0.112454	0.00337812	0.0717114	-0.264851	-0.154533	0.109862	0.0968498	0.137835	0.0978736	0.053005	0.0552648	0.090939	0.113406	0.100606	0.123694	0.0831612	0.0647967	0.0950019	0.035465	0.0390641	0.134643	0.0553846	0.0534597	0.108505	0.0580146	0.248711	0.335616	0.299143	0.0284219	0.0297519	0.327865	0.0156648	0.301827	0.358458	0.333012	0.163813	0.0344747	0.0293979	0.0184235	0.015392	0.0616459	0.288913	0.091652	0.291846	0.379785	0	0	0	0	0	0	0	0	0	0	0	0	0	0	0	0	0	0	0	0	0	0.252029	0.300253	0.516513	0.310533	0.2676	0.662535	0.149227	0.602652	0.331164	0.141296	0.507931	0.992339	0.203775	0.829364	0.304713	0.629428	0.475648	0.203878	0.550917	0.207385	0.436793	not DD	not DD	not DD	neither	trans	not DD	trans	not DD	not DD	not DD	not DD	cis	trans	cis	neither	not DD	not DD	not DD	not DD	not DD	mixed	neither
C1orf21	2.01757e-06	0.617295	2.68738e-05	2.96677e-21	0.546674	3.58203e-20	0.107432	0.246471	0.447193	0.409501	0.033882	0.598448	0.0101076	0.0764474	0.0249955	0.00152613	0.474909	0.0107196	0.255057	0.192968	0.54022	0.00953429	-0.0963505	0.0240741	0.00012263	0.305531	0.000675143	0.695355	0.0420641	0.950002	4.18037e-05	0.481025	0.000328454	0.0102967	0.194733	0.0412221	0.0569798	0.057724	0.115521	0.405792	0.106419	0.682926	3.57403e-12	0.161732	1.61432e-11	1.43474e-42	0.198923	8.69548e-42	0.0021065	0.388038	0.0235784	0.000460848	0.148385	0.00161009	0.0467607	0.020586	0.0836984	0.497647	0.168426	0.777117	1.93941e-51	0.297946	1.20973e-50	0.45898	0.430276	0.168914	0.414481	0.0037392	-0.791209	0.421451	0.0125389	1.07643	0.518928	-0.503198	0.153652	0.418675	0.238374	0.153487	0.817272	-1.16723	-0.443145	0.400779	0.0685129	0.172998	0.24471	0.221764	0.238953	0.152787	0.165224	0.290326	0.228541	0.438865	0.218867	0.335443	0.294795	0.144998	0.223453	0.191258	0.276269	0.266958	0.192662	0.161737	0.352751	0.0179323	0.102112	0.460585	0.110476	0.980847	0.000233862	0.177333	0.957001	0.0279005	0.0350663	0.155223	0.611135	0.0148504	0.303554	0.435169	0.0119705	0.000558406	0.0364586	0.0255973	0.849161	0.0540586	0.217848	0.682843	0.182159	0.986594	0.00187181	0.279001	0.969675	0.0958358	0.103341	0.327466	0.704784	0.0406722	0.435416	0.545542	0.0310873	0.00367958	0.097381	0.0656501	0.89915	0.279112	-0.0208252	-0.158474	0.0306483	-0.0125841	-0.203042	0.430001	0.0366193	0.0397801	0.0153081	0.00654635	-0.245999	0.0201563	0.335497	0.0433717	0.0283437	-0.0314362	-0.189644	0.428981	0.396739	-0.00529932	0.17423	0.079694	0.313116	0.0871426	0.0601568	0.19695	0.177992	0.112013	0.120462	0.201984	0.241902	0.138775	0.0587723	0.151827	0.0609544	0.0276531	0.216916	0.0761937	0.0428471	0.202988	0.0337495	0.118623	0.444477	0.444742	0.185187	0.468246	0.0929604	0.00304593	0.177868	0.370836	0.337342	0.385966	0.0231099	0.250974	0.0134301	0.158947	0.104894	0.282415	0.00801805	6.14064e-19	0.0176805	0.4085	0.0983093	-0.0173038	0.426765	-0.706805	0.106508	0.382118	-0.549304	0.123212	0.599294	0.50844	-0.00669607	-0.577808	-0.25797	0.12035	0.198669	0.0732913	0.193476	0.386322	-0.0660009	0.1566	0.202157	0.130204	0.183828	0.114176	0.0813453	0.121851	0.117483	0.112014	0.242711	0.157602	0.105099	0.13646	0.132641	0.130029	0.0650758	0.160879	0.115602	0.0963369	0.115018	0.0767113	0.180081	0.284163	0.0176022	3.26759e-05	0.125547	0.00357644	0.000147156	0.128764	0.0389729	0.006832	0.387032	0.0163402	0.0160569	0.168858	0.00745446	0.407455	0.0354034	0.0010713	0.481559	0.0241292	0	0	0	0	0	1	0	0	0	0	0	0	0	0	0	0	0	1	0	0	2	0.606878	0.855362	0.213085	0.0399014	0.0955684	0.899801	0.0588222	0.322859	0.0255436	0.0128754	0.506899	0.032609	0.361152	0.36038	0.142668	0.230871	0.331103	0.909552	0.461604	0.0316947	0.254901	not DD	not DD	trans	trans	not DD	cis	trans	not DD	trans	trans	not DD	trans	neither	not DD	trans	not DD	neither	cis	not DD	trans	mixed	trans
SWT1	1.87265e-07	-0.932361	3.03738e-06	4.0864e-08	-0.373915	2.19846e-07	0.07137	-0.452512	0.350163	1.94815e-06	-0.355188	1.02851e-05	7.37056e-18	-0.414231	6.47079e-17	0.0019076	-0.545824	0.0128241	0.351193	-0.126757	0.630668	1.29002e-15	-0.468966	1.08142e-14	5.26193e-05	-0.43735	0.000312503	0.000344999	-0.57586	0.002056	0.150971	-0.277338	0.342218	0.430318	-0.125531	0.68008	1.5761e-26	-0.529393	2.05329e-25	5.96058e-05	-0.372263	0.000538891	8.5179e-38	-0.449617	8.64581e-37	3.64574e-61	-0.420683	2.85776e-60	0.0130385	-0.584963	0.0952259	4.16214e-05	-0.296909	0.000170436	1.80557e-49	-0.502148	2.04806e-48	0.121896	-0.227868	0.321619	1.22052e-36	-0.416063	6.22846e-36	-0.419505	-0.175719	-0.278812	-0.155984	-0.216286	-0.151472	-0.390906	0.102475	-0.446017	-0.589372	-0.189404	-0.403056	-0.431642	-0.488595	-0.29961	-0.764848	0.0132639	-0.297054	-0.301683	0.0461746	0.15336	0.131855	0.130105	0.126692	0.150668	0.104025	0.154893	0.124474	0.181356	0.18621	0.102208	0.137935	0.119426	0.105382	0.113961	0.122646	0.1278	0.100197	0.116857	0.162238	0.0151933	0.205448	0.0527412	0.243706	0.17477	0.165806	0.030261	0.423796	0.0275495	0.00801317	0.0844982	0.0120835	0.00410279	0.00035396	0.0193347	4.3619e-05	0.918727	0.00977	0.0208496	0.780662	0.0477956	0.351704	0.20634	0.341888	0.260048	0.280905	0.0723672	0.536514	0.0951078	0.0370624	0.218864	0.0326393	0.0153793	0.00256106	0.0471502	0.000658246	0.946377	0.0361513	0.0562674	0.851689	-0.304811	0.00723841	0.732754	-0.12088	0.253326	0.195231	0.509908	0.106205	0.0484633	-0.164515	-0.478981	0.257752	0.0338534	0.39508	-0.0470311	-0.0373699	0.284636	-0.0346014	-0.036582	-0.218949	-0.0823268	0.296578	0.114429	0.436028	0.116291	0.0812916	0.300218	0.280373	0.102816	0.17456	0.26867	0.246111	0.225371	0.0970448	0.194505	0.0600221	0.0383727	0.336955	0.113027	0.0575169	0.237849	0.0547862	0.657317	0.72848	0.678613	0.72813	0.515835	0.703839	0.650802	0.600551	0.728461	0.647036	0.598091	0.723977	0.654389	0.582802	0.695766	0.640222	0.638806	0.695797	0.663232	0.692455	0.570944	-0.114811	0.0643315	-0.143673	0.319548	-0.0154428	-0.0124225	0.282285	0.0341449	0.249581	-0.101983	-0.0641786	0.18241	0.127969	0.0649105	0.00544781	0.0707986	-0.0286811	0.139494	0.176106	0.0756823	0.118952	0.134835	0.162489	0.174439	0.0486962	0.0628022	0.122017	0.156558	0.258711	0.163054	0.129418	0.0545907	0.091973	0.0446438	0.0386091	0.240924	0.0598877	0.0635146	0.0940067	0.076359	0.389766	0.27809	0.34416	0.0758658	0.145665	0.30854	0.0471063	0.399064	0.323316	0.397027	0.251152	0.0139428	0.0347773	0.0383189	0.102092	0.0722018	0.39681	0.0780848	0.13749	0.179755	0	0	0	0	0	0	0	0	0	0	0	0	0	0	0	0	0	0	0	0	0	0.616016	0.112517	0.455358	0.215354	0.485211	0.493983	0.376234	0.771934	0.284327	0.559571	0.444643	0.18559	0.596625	0.295844	0.466031	0.571016	0.853898	0.172022	0.356592	0.342549	0.363573	not DD	not DD	not DD	not DD	not DD	not DD	neither	not DD	not DD	not DD	not DD	trans	neither	trans	not DD	not DD	not DD	not DD	not DD	not DD	trans	neither
DNAJC6	0.0987847	-0.290019	0.273315	2.98184e-10	-0.339263	1.93316e-09	0.205271	0.238372	0.617477	0.000110717	-0.311586	0.000459242	4.85161e-36	-1.26865	8.16456e-35	0.0200878	-0.540568	0.0873395	0.18018	-0.088622	0.426691	4.71661e-05	-0.272936	0.000172903	0.123366	0.145924	0.272363	0.715282	-0.0260245	0.969876	0.679532	-0.02584	0.943281	0.00985834	0.420924	0.039655	3.74116e-23	-0.546403	4.30168e-22	0.762771	0.0073607	0.995769	6.21383e-09	-0.277035	2.34458e-08	1.85472e-09	-0.173524	5.30611e-09	0.652065	0.112894	0.99873	0.00126096	0.288774	0.00407006	9.17444e-05	-0.10092	0.000239698	0.00030416	-0.769116	0.00245477	1.01751e-12	-0.287269	3.15897e-12	-0.0905885	-0.266519	-0.361934	-1.01592	-1.61045	-0.651624	-0.975265	-0.634676	0.0296896	0.486387	-0.662443	-0.13293	-0.120678	-0.796424	-0.709303	-1.13392	-0.451659	-0.634186	-1.47661	0.329018	0.238192	0.159799	0.332842	0.129122	0.198314	0.126926	0.161722	0.221995	0.276876	0.28207	0.568317	0.141502	0.0848167	0.176212	0.125565	0.186691	0.367319	0.231173	0.393255	0.25956	0.708974	0.119157	0.297682	7.25691e-06	1.90066e-06	0.000119205	0.000128504	0.0123493	0.916128	0.109921	0.26274	0.36494	0.182679	0.000444095	5.18727e-05	5.57595e-05	0.237964	0.0152508	0.00191259	0.228336	0.799744	0.242195	0.546956	0.000156157	3.3717e-05	0.00111116	0.00141211	0.0358765	0.955938	0.230487	0.45671	0.478622	0.2803	0.00304606	0.000462326	0.000762275	0.36096	0.0505593	0.00913321	0.353114	-0.452151	0.0127979	-0.00076189	-0.1176		0.0614758	0.161658	-0.141849	-0.0375147	0.209797	-0.125125	0.0894457	0.134184	-0.0512085	0.0571279	0.0999852	-0.0510837	0.0864295	0.205028	-0.386065	0.0496772	0.185264	0.0894416	0.27587	0.114005		0.267059	0.174918	0.0921657	0.118557	0.145041	0.155017	0.146553	0.0890198	0.129244	0.0796311	0.0418321	0.384806	0.115966	0.0458888	0.31882	0.0616303	0.352672	0.347742	0.451397	0.432305	0.397796	0.389538	0.245028	0.291824	0.438521	0.207336	0.474273	0.309495	0.124981	0.49252	0.240014	0.0174586	0.449846	0.273398	0.00347942	0.474922	0.222483	-0.00556994	-0.0446279	0.154562	0.212092	0	0.236144	0.249905	0.248483	-0.12203	0.245594	0.133076	0.0803106	-0.0243867	0.21679	0.149806	-0.253087	0.0722162	0.136441	-0.284402	0.0384288	0.156626	0.0752909	0.18219	0.082432	10000000000000000	0.105148	0.0913481	0.126447	0.1387	0.178958	0.171069	0.0772918	0.0919501	0.0792448	0.0565816	0.132088	0.116375	0.0606131	0.121889	0.132728	0.1551	0.137775	0.0540195	0.00245873	0.0857227	0.0209765	0.00291377	0.0813208	0.203496	0.219894	0.0565943	0.119824	0.314116	0.00301209	0.00237387	0.355209	0.0528312	0.00866936	0.252946	0.137804	0	0	0	0	0	0	0	0	0	0	0	0	0	0	1	0	0	1	0	0	2	0.503099	0.182245	0.00488122	0.262915		0.684577	0.265832	0.115961	0.387348	0.252348	0.672139	0.713528	0.656264	0.263517	0.667432	0.201842	0.858775	0.74933	0.791559	0.815375	0.482267	not DD	not DD	not DD	trans	not DD	neither	trans	not DD	not DD	not DD	not DD	not DD	not DD	trans	neither	not DD	not DD	cis	not DD	not DD	mixed	neither
LEPR	4.16003e-05	-0.568411	0.000418967	2.12155e-09	-0.367781	1.27515e-08	0.0382596	0.650666	0.244226	0.0016469	-0.258844	0.00556078	9.46282e-07	-0.257957	4.05319e-06	0.0102851	-0.602345	0.0518311	1.58983e-22	1.38326	1.32205e-20	0.0652168	-0.150568	0.132124	0.00112089	-0.335111	0.00504164	8.49901e-07	-0.663893	8.55184e-06	0.00648262	-0.339358	0.0282353	0.0165251	-0.395138	0.0609156	2.52822e-14	-0.449847	1.89326e-13	1.50848e-06	-0.648657	1.93461e-05	2.10612e-08	-0.226242	7.68282e-08	1.33293e-26	-0.354694	6.16946e-26	0.26686	0.297681	0.650984	8.60886e-06	-0.312174	3.87739e-05	8.68228e-29	0.429828	6.35074e-28	0.338011	-0.0844429	0.61612	7.96348e-72	-0.654855	6.15135e-71	0.211745	1.48414	0.922431	-0.266929	0.00588609	2.33838	0.313521	0.561996	0.110004	0.609881	0.268832	0.221748	0.56342	0.345926	0.498841	0.633937	0.337449	1.06631	0.603865	0.103934	0.178869	0.260846	0.277325	0.1519	0.145151	0.159003	0.204136	0.173693	0.299347	0.169759	0.21164	0.165801	0.161325	0.158478	0.165446	0.201571	0.163792	0.224888	0.156052	0.171948	0.254684	7.31652e-05	0.00584577	0.106396	0.96827	2.28663e-10	0.155685	0.00580338	0.718758	0.00361606	0.224172	0.204413	0.00507813	0.0459869	0.00894382	0.00846241	0.0573439	0.000273279	0.00151268	0.556495	0.389755	0.00134573	0.0530835	0.176801	0.977376	1.08408e-07	0.253014	0.0206215	0.830576	0.0214399	0.413404	0.305008	0.0180532	0.106261	0.0254687	0.0237901	0.122574	0.00237829	0.00767809	0.675271	0.0967004	0.0515914	0.492522	-0.086931	-0.0127028	-0.441932	0.0185276	-0.22761	-0.094945	-0.18304	0.00123865	-0.157885	0.0538689	-0.151893	0.0206855	-0.082065	0.261824	-0.0498538	0.201704	0.173661	-0.150865	0.199108	0.127165	0.282808	0.0906363	0.0718386	0.263003	0.202025	0.11836	0.114235	0.150471	0.1671	0.179659	0.0785851	0.137088	0.0558573	0.0429388	0.304027	0.109807	0.0615754	0.170764	0.050868	0.476228	0.501077	0.252426	0.272329	0.417258	0.166971	0.389447	0.193694	0.256577	0.471123	0.479073	0.209545	0.487831	0.326917	0.464855	0.100267	0.403329	0.240041	0.0550695	0.352227	0.0303978	-0.139463	0.558216	0.0723384	-0.0697479	0.110627	0.0249167	-0.187417	-0.137983	-0.399744	-0.240271	-0.013189	0.00450006	-0.0653912	0.0835936	0.052921	-0.11158	-0.103206	0.0097817	0.230765	-0.196218	0.10901	0.134182	0.234801	0.170101	0.049339	0.113504	0.0989829	0.152332	0.228582	0.152935	0.12536	0.0783918	0.0993416	0.0540495	0.0736101	0.12159	0.121919	0.0603004	0.120627	0.114521	0.259821	0.160642	0.219499	0.297251	0.224276	0.207798	0.293899	0.251366	0.317101	0.263931	0.464835	0.422267	0.28846	0.13795	0.175872	0.514796	0.427168	0.23278	0.193708	0.463811	0	0	0	0	0	0	0	0	0	0	0	0	0	0	0	0	0	0	0	0	0	0.29051	0.092422	0.539629	0.834959	0.09338	0.74358	0.849914	0.688092	0.457893	0.00510262	0.521794	0.521795	0.637149	0.247454	0.378091	0.412174	0.483054	0.512425	0.752544	0.768866		not DD	not DD	not DD	not DD	not DD	not DD	not DD	not DD	not DD	not DD	not DD	not DD	not DD	not DD	not DD	not DD	not DD	not DD	not DD	not DD	not DD	not DD
IVNS1ABP	0.00378532	-0.316857	0.021188	0.125298	-0.183571	0.233656	0.00107886	0.622633	0.0192526	3.73425e-08	0.317164	2.39181e-07	2.75654e-08	0.205396	1.36313e-07	0.305089	-0.0985055	0.610048	3.37673e-07	0.701696	5.53117e-06	1.90863e-13	0.318797	1.40993e-12	0.60886	-0.0736699	0.830258	0.0768084	0.155009	0.201803	0.00110515	0.322358	0.00612183	0.0195664	0.210488	0.0701013	2.24262e-11	0.262907	1.39206e-10	0.85874	0	1	1.96293e-37	0.290497	1.97223e-36	1.02156e-208	0.476637	2.36897e-207	0.583385	-0.0724518	0.941745	0.00019796	0.150463	0.000731057	5.08208e-38	0.358569	4.60898e-37	0.366165	-0.0804333	0.641966	9.53416e-09	-0.127622	2.56498e-08	-0.0302018	-0.124764	0.548462	0.878265	0.442813	0.599548	0.816798	-0.484327	0.218399	0.106453	0.503985	-0.215741	0.0645842	0.404733	0.414595	0.357286	0.256773	0.356232	-0.0575736	-0.210804	0.104213	0.14432	0.166761	0.12373	0.177801	0.12414	0.13602	0.165033	0.232094	0.104179	0.139857	0.169641	0.177595	0.105103	0.0871118	0.14154	0.125352	0.103536	0.181016	0.227965	0.775881	0.402931	0.00626897	1.90835e-05	0.0270733	0.000215754	0.000132935	0.0106157	0.362668	0.326743	0.00276898	0.226132	0.723043	0.00166957	0.000274808	0.0267153	0.0586211	0.00371256	0.754827	0.372838	0.848887	0.556932	0.0556482	0.000290848	0.0570469	0.00176445	0.0014389	0.0322215	0.539662	0.487069	0.0223994	0.330135	0.795301	0.00828065	0.00167406	0.0581538	0.124512	0.0174744	0.830412	0.507288	-0.192962	-0.537874	0.448749	0.112835	0.082215	-0.0352719	0.0258723	0.0529955	-0.243674	-0.0825077	0.196152	0.160998	0.00407086	-0.0190799	-0.0674682	0.020671	0.00903247	-0.154541	-0.14791	0.0371869	-0.218886	0.33461	0.0716601	0.346447	0.140751	0.0734774	0.145609	0.213283	0.0917131	0.156789	0.226898	0.192516	0.209216	0.0954243	0.26925	0.0579556	0.0356446	0.297053	0.0906578	0.0590183	0.303158	0.0414226	0.262756	1.00098e-10	0.424478	0.367842	0.216351	0.342962	0.427218	0.387417	0.0811968	0.297798	0.482029	0.486104	0.476111	0.401655	0.116805	0.334471	0.390166	0.0388886	0.00620167	0.457097	2.45829e-07	-0.244414	-0.339488	0.0760768	0.289921	-0.195402	-0.00542817	0.294167	0.0532865	-0.564388	-0.141606	-0.109372	-0.215149	-0.169527	0.116846	0.190169	0.445912	0.115795	-0.0958523	0.0385697	-0.264544	0.103702	0.105862	0.180671	0.111843	0.0678205	0.0859427	0.108991	0.143086	0.22985	0.170392	0.110596	0.105075	0.131287	0.0873497	0.0611428	0.196565	0.0971363	0.0929067	0.0962496	0.141074	0.0283477	0.0387676	0.414275	0.0113465	0.0288971	0.433174	0.011157	0.4782	0.0899539	0.0964997	0.217943	0.0659551	0.232914	0.152191	0.0151774	0.364671	0.26708	0.20551	0.475996	0.0857122	0	1	0	0	0	0	0	0	0	0	0	0	0	0	0	0	0	0	0	0	1	0.789488	0.730549	0.546308	0.389192	0.228482	0.452528	0.180154	0.450719	0.14619	0.367388	0.373226	0.0182312	0.112548	0.267963	0.108698	0.0202562	0.363731	0.739669	0.96415	0.827408	0.404427	cis	cis	not DD	neither	trans	not DD	trans	not DD	not DD	not DD	not DD	not DD	not DD	not DD	trans	not DD	not DD	not DD	not DD	not DD	mixed	neither
MFN2	0.25979	-0.191843	0.534913	0.0162393	-0.145419	0.0400409	0.084824	0.366428	0.386918	0.185184	-0.0852125	0.331338	0.000187272	-0.165516	0.000616033	0.443072	-0.101052	0.729601	0.823028	0.0393487	1	7.19285e-07	-0.258043	3.23375e-06	0.205722	-0.123104	0.396792	0.171651	-0.117754	0.369323	0.395677	-0.13516	0.653213	0.029943	-0.19225	0.0987852	0.00521112	-0.125476	0.013483	0.669087	0.0478663	0.935392	0.00015989	-0.11938	0.00042671	0.310044	-0.0236858	0.409483	0.422554	-0.230006	0.781567	2.7605e-05	-0.229051	0.000115896	3.40993e-07	-0.150127	1.07893e-06	0.39007	-0.131245	0.667716	7.17336e-12	-0.134815	2.16804e-11	-0.189321	-0.273724	-0.316463	-0.288172	-0.144451	-0.355159	-0.221659	-0.134676	-0.00846898	-0.167499	-0.593972	-0.176877	-0.217547	-0.312598	-0.321692	-0.340354	-0.653319	-0.274203	-0.343275	-0.469378	0.137073	0.117417	0.161653	0.104301	0.088325	0.123751	0.131597	0.111416	0.163545	0.130677	0.16121	0.091713	0.102381	0.105162	0.102313	0.125402	0.174624	0.13213	0.104383	0.11038	0.187204	0.0364149	0.0733169	0.0183283	0.12593	0.0116096	0.123108	0.246244	0.959433	0.223797	0.00235378	0.0763063	0.0572213	0.009795	0.006894	0.0188255	0.00199581	0.0558579	0.00497511	0.00105575	0.310917	0.104868	0.25034	0.0430437	0.20031	0.0372128	0.211882	0.354746	0.980252	0.374985	0.0200552	0.141436	0.114809	0.0325672	0.0207659	0.0441325	0.00965436	0.133911	0.0187229	0.006712	-0.179382	-0.117585	0.072511	-0.155825	0.0320566	0.17958	-0.129903	-0.0302277	-0.107838	0.4879	-0.396509	0.0952538	-0.0464895	-0.021149	0.074889	0.0257634	-0.250169	0.10693	0.00186169	-0.115082	0.00859792	0.267091	0.105546	0.357362	0.12359	0.0858025	0.354078	0.305867	0.101523	0.156867	0.27182	0.26912	0.18769	0.0909067	0.175932	0.0629648	0.0391798	0.623615	0.106101	0.0570874	0.262219	0.0405124	0.907952	0.908562	0.909804	0.903956	0.902101	0.893612	0.908362	0.912613	0.909814	0.903694	0.911769	0.892084	0.910305	0.91103	0.887602	0.899593	0.906874	0.88633	0.908022	0.911595	0.896559	0.363785	-0.112708	0.16306	0.00258522	-0.00607115	-0.00751887	-0.0575094	-0.171915	0.412109	0.211835	0.119158	0.030705	0.0337823	0.0611964	0.0803839	0.0876527	-0.0106594	0.0619176	0.103745	0.102759	0.145585	0.0957203	0.169857	0.154496	0.043935	0.0591513	0.0822665	0.19854	0.124811	0.137899	0.10795	0.0596863	0.0968511	0.0534211	0.059831	0.167917	0.0690872	0.0589071	0.0952309	0.0985897	0.0934038	0.127954	0.191034	0.373477	0.120735	0.131315	0.375637	0.292018	0.0859034	0.100693	0.0968636	0.132044	0.299755	0.102492	0.126916	0.142528	0.206482	0.085261	0.0867196	0.0852025	0	0	0	0	0	0	0	0	0	0	0	0	0	0	0	0	0	0	0	0	0	0.248263	0.960181	0.44469	0.495886	0.456749	0.514901	0.525613	0.627277	0.865545	0.394594	0.799391	0.375873	0.277982	0.845424	0.320505	0.425464	0.476262	0.0300672	0.344651	0.0836706		not DD	not DD	not DD	not DD	not DD	not DD	not DD	not DD	not DD	not DD	not DD	not DD	not DD	not DD	not DD	not DD	not DD	not DD	not DD	not DD	not DD	not DD
SMG7	0.00153026	0.35931	0.00991645	3.07038e-14	0.322104	2.60285e-13	0.936706	0	1	1.46943e-05	0.174298	6.91534e-05	3.97016e-07	0.177071	1.76065e-06	0.175143	0.208644	0.417001	0.428676	0.119818	0.712102	1.38661e-05	0.162413	5.40725e-05	0.352456	0.0531338	0.563967	0.0568605	0.161602	0.162622	0.578932	0.0731179	0.844122	2.78509e-05	0.297311	0.000227506	0.314251	0.0500769	0.477157	0.634382	0.0243922	0.903067	8.25271e-05	0.088589	0.00022637	4.07214e-10	0.0936994	1.19479e-09	0.337237	0.165059	0.709296	1.70373e-20	0.383253	2.31531e-19	0.0187784	0.0538921	0.0366064	0.979284	0.0138279	1	4.82025e-13	0.118428	1.51176e-12	0.448387	0.275593	0.301488	0.379762	0.266777	0.218249	0.194571	0.313295	0.025325	0.566829	0.246977	0.0301116	0.0918556	0.274352	0.347466	0.240537	0.47979	0.160179	0.087662	0.231181	0.139246	0.144597	0.172058	0.123612	0.103451	0.114816	0.116613	0.138663	0.210764	0.164219	0.162366	0.110884	0.114071	0.148032	0.134248	0.139572	0.166244	0.134838	0.0968625	0.137528	0.00564566	0.0789273	0.104569	0.0105197	0.022914	0.076552	0.126271	0.0398633	0.906066	0.00469614	0.149916	0.790301	0.43783	0.0843414	0.020956	0.110486	0.0113992	0.253607	0.379767	0.117882	0.0228644	0.181394	0.306901	0.0278968	0.049716	0.156875	0.215827	0.0871164	0.949799	0.0256824	0.320456	0.848957	0.549919	0.168539	0.0501851	0.178857	0.0360495	0.404241	0.510999	0.217321	0.314723	0.0832465	0.31565	0.0764454	0.125869	0.306422	0.0426441	0.162541	-0.0130463	0.0165437	0.300148	-0.132692	0.208745	0.0366589	0.145641	0.0236019	0.221691	0.26279	0.037344	0.375371	0.0563445	0.200149	0.0940681	0.356802	0.0905737	0.0772612	0.206882	0.229242	0.081399	0.139818	0.201712	0.194706	0.150709	0.0700171	0.144796	0.0528796	0.0331792	0.34093	0.0884408	0.0554143	0.263578	0.0364398	0.0220923	0.0204328	0.147097	0.0365519	0.0182812	0.0561162	0.0519671	0.00979532	0.0684994	0.170195	0.0987345	0.107514	0.000993258	0.0667394	0.000952236	0.0582529	0.162017	0.00218659	0.0435348	0.0413038	0.0218517	-0.00695349	-0.0998073	-0.0265867	-0.0412609	-0.0694918	-0.0412269	0.120769	0.00472345	0.099343	0.127949	0.21088	0.0592667	0.0874055	0.0417287	0.0587432	-0.0850151	0.140023	0.0923836	0.0796037	-0.012604	0.117727	0.0917116	0.139863	0.123121	0.0435958	0.0577433	0.0956557	0.113969	0.110892	0.139906	0.135001	0.0568017	0.0698742	0.0410897	0.0462477	0.165665	0.0566143	0.0567252	0.0843896	0.0770814	0.160258	0.172529	0.132703	0.156891	0.213054	0.199459	0.136671	0.106812	0.13147	0.193158	0.0810574	0.103025	0.0994932	0.0718376	0.0911185	0.151575	0.0559597	0.082901	0.0999191	0.165605	0	0	0	0	0	0	0	0	0	0	0	0	0	0	0	0	0	0	0	0	0	0.494537	0.312604	0.479794	0.393741	0.391835	0.337067	0.795548	0.423361	0.166531	0.63544	0.27861	0.582723	0.419412	0.583607	0.401781	0.419554	0.681585	0.404227	0.559305	0.449702		not DD	not DD	not DD	not DD	not DD	not DD	not DD	not DD	not DD	not DD	not DD	not DD	not DD	not DD	not DD	not DD	not DD	not DD	not DD	not DD	not DD	not DD
SLC35D1	1.22779e-05	-0.596103	0.000139565	1.75025e-23	-0.601628	2.33789e-22	0.342193	-0.21042	0.753227	1.59667e-12	-0.429501	1.46614e-11	4.90557e-16	-0.3775	3.94016e-15	0.0360009	-0.425764	0.137708	0.404469	-0.105795	0.695816	8.23516e-13	-0.344016	5.8503e-12	0.00015669	-0.37834	0.000848241	2.40943e-11	-0.601733	4.23224e-10	4.69768e-07	-0.474134	5.21489e-06	0.063207	-0.251353	0.177887	1.63402e-19	-0.519804	1.60892e-18	1.71393e-05	-0.498054	0.000176226	1.69754e-22	-0.338978	1.13991e-21	6.7638e-47	-0.292743	4.39349e-46	0.183398	-0.270089	0.51889	0.00224009	-0.184342	0.0069267	1.97646e-109	-0.658267	4.93763e-108	0.000661881	-0.518325	0.00482062	1.14668e-30	-0.424717	5.31632e-30	-0.600426	-0.496407	-0.327536	0.0826551	-0.158622	-0.349753	-0.244163	-0.633638	0.123418	-0.0949903	-0.299516	-0.279819	-0.45096	-0.562261	-0.407331	-0.2278	-0.310384	-0.410499	-0.436864	-0.179232	0.18988	0.116882	0.158392	0.119623	0.0687315	0.10079	0.130185	0.120526	0.288934	0.170464	0.152978	0.0792831	0.11278	0.134734	0.0913152	0.17958	0.136431	0.173508	0.136178	0.138734	0.0063611	0.000944886	0.0603279	0.503789	0.0381042	0.00339128	0.0902803	0.000110795	0.675769	0.58746	0.0699371	0.00379422	0.00211431	0.000877895	0.00049142	0.228692	0.0381701	0.032109	0.00586792	0.220055	0.0251013	0.00787917	0.223647	0.601703	0.0751627	0.0144875	0.167273	0.00122161	0.80126	0.71916	0.194013	0.0131853	0.0094601	0.00509994	0.00264563	0.319701	0.0901608	0.0886673	0.021242	0.343806	0.141934	0.249257	0.0146125	-0.018683	0.0417536	0.0253799	0.337109	0.183815	-0.537835	-0.0231354	0.278098	0.0956959	0.0839942	0.258799	0.0279221	0.109376	-0.406155	0.204286	0.365148	-0.132888	0.127963	0.231398	0.114758	0.334695	0.102981	0.0720593	0.294019	0.277061	0.0769532	0.17056	0.113891	0.189687	0.228074	0.0800158	0.182533	0.057789	0.0370841	0.369438	0.0955798	0.0897423	0.229787	0.0577956	0.0892943	0.0154454	0.202699	0.210576	0.141327	0.202452	0.0672025	0.00812519	0.462316	0.400825	0.112669	0.196452	0.070479	0.0819897	0.14854	0.00163155	0.480583	0.0218523	0.000546592	0.178634	0.0151162	0.0103012	0.127674	0.179882	0.0730132	0.0884534	0.24728	0.226063	-0.139497	-0.231497	0.00468155	0.0794946	0.0330954	-0.0328297	0.11296	0.00490138	0.13983	0.108132	0.118333	0.0254901	-0.109566	0.127072	0.115899	0.17269	0.162642	0.058885	0.0739312	0.0848985	0.11638	0.146114	0.195991	0.133478	0.0682959	0.0871565	0.052685	0.0734756	0.163556	0.0779657	0.061417	0.104558	0.0964829	0.241592	0.0270451	0.0358364	0.0757047	0.0183206	0.00532512	0.0283177	0.429146	0.254352	0.333519	0.0556572	0.0928428	0.384563	0.00389819	0.0273786	0.137675	0.100582	0.00872245	0.0617705	0.143396	0	1	0	0	0	0	1	0	0	0	0	0	0	0	1	0	0	1	0	0	4	0.518828	0.672142	0.0812337	0.169262	0.47204	0.789598	0.813111	0.574504	0.0999379	0.504244	0.855212	0.622673	0.470178	0.247185	0.51146	0.426571	0.679956	0.596683	0.456243	0.350112	0.522932	not DD	neither	trans	not DD	neither	cis	cis	not DD	not DD	not DD	not DD	not DD	not DD	trans	neither	not DD	not DD	neither	not DD	not DD	mixed	neither
WLS	0.0213989	-0.211181	0.0865861	1.33037e-08	-0.191234	7.46729e-08	0.0158204	-0.30088	0.13904	0.414185	-0.00146937	0.604464	2.13533e-16	-0.184554	1.75202e-15	0.395774	-0.0815089	0.68724	0.00288953	-0.21658	0.0177736	0.00765748	-0.0382461	0.019775	0.00027397	-0.222637	0.00140758	7.63928e-18	-0.76822	2.44236e-16	3.12719e-13	-0.591073	7.0629e-12	0.00299229	-0.398674	0.0144598	0.107889	0.0374104	0.199684	0.973149	-0.0262754	1	0.0561319	-0.0269002	0.101257	3.45823e-21	-0.0780543	1.43076e-20	0.811009	-0.0475367	1	6.7803e-06	-0.260222	3.09844e-05	6.80625e-32	-0.203431	5.38306e-31	0.00147529	-0.209966	0.00961055	2.93813e-26	-0.437314	1.26117e-25	0.0110464	-0.479066	0.308358	0.372823	-0.82595	0.419606	-0.527317	-0.0219127	-1.00413	-0.40714	0.128145	-0.147963	-0.199792	0.234996	0.541466	2.19979	-0.0769351	-0.095332	0.506143	-0.830407	0.252326	0.150475	0.306923	0.227768	0.149131	0.223559	0.10619	0.247465	0.294905	0.206157	0.356846	0.229802	0.345906	0.231998	0.263988	0.449054	0.456601	0.164052	0.197919	0.479577	0.965651	0.00716096	0.334385	0.129686	9.57971e-05	0.0799552	0.000570515	0.930661	0.00427271	0.0713996	0.724736	0.531051	0.575237	0.32774	0.0587127	0.000367771	0.868467	0.569927	0.021881	0.108254	0.978546	0.033217	0.581903	0.206689	0.000633036	0.162304	0.0039258	0.951007	0.0266834	0.170991	0.839445	0.635778	0.67294	0.460677	0.112657	0.00249995	0.912202	0.704997	0.0583975	0.20431	0.0403771	0.0948624	0.0389276	0.131276	0.131667	0.120324	0.259068	0.119244	0.0473427	0.359586	0.160765	-0.0247366	-0.0553814	-0.128723	0.0417272	0.0291766	-0.052769	0.00504057	0.133852	0.0968952	-0.264104	0.201888	0.0493869	0.15892	0.0370438	0.0561853	0.119849	0.15973	0.0330429	0.0914695	0.202771	0.145737	0.105128	0.0377403	0.0695684	0.0215652	0.013274	0.124642	0.06947	0.0517562	0.180061	0.0828525	0.201939	0.018799	0.178865	0.000428476	0.0224936	0.358446	0.0875816	0.000314522	0.176154	0.0860899	0.113923	0.415793	0.157532	0.241382	0.0252335	0.0129105	0.491543	0.302813	0.00602097	0.171356	0.0582448	0.194982	0.343435	0.265569	0.0568812	-0.0545847	0.235906	0.407602	0.512375	-0.00713485	0.0707037	-0.124228	0.591904	0.627752	0.636519	0.300973	0.125676	0.282729	0.23636	-0.131316	-0.176301	0.132434	0.113221	0.168344	0.196136	0.0494045	0.119335	0.0837457	0.152087	0.22828	0.216053	0.194009	0.13098	0.298498	0.0815647	0.121707	0.350725	0.1209	0.0794239	0.12462	0.104212	0.0565992	0.00367369	0.0248822	0.0897479	0.281694	0.0228666	0.000152782	0.00317537	0.277415	0.265096	0.313741	0.000552806	0.0184371	1.59557e-06	0.00424265	0.090208	0.00483864	0.00243668	0.434514	0.217038	0	1	0	0	0	0	1	0	0	0	0	0	0	1	1	0	0	1	0	0	5	0.207081	0.276217	0.146582	0.638282	0.414153	0.917932	0.29255	0.0923984	0.495088	0.640941	0.199122	0.078816	0.145417	0.0655553	0.0969408	0.228226	0.0178283	0.566304	0.298042	0.750493	0.24514	not DD	trans	trans	not DD	not DD	cis	trans	trans	not DD	not DD	not DD	trans	trans	trans	trans	not DD	trans	neither	not DD	not DD	mixed	trans
PRDM2	0.005233	0.306827	0.0276282	0.648147	0.0138022	0.826764	0.184062	0.172181	0.57746	0.12392	0.0655122	0.244661	3.8115e-05	0.122564	0.000136736	0.781352	0.0519634	1	0.341065	-0.0970674	0.625984	0.297826	0.0294502	0.462999	0.427282	0.0635807	0.643369	0.358571	-0.0709359	0.603715	0.0162445	0.194395	0.0613342	2.96074e-05	0.397469	0.000240763	0.0040757	0.0803661	0.0108159	0.580251	0.0368275	0.853851	8.18926e-07	0.101877	2.67056e-06	1.02158e-06	0.0711113	2.54994e-06	0.00970138	0.396517	0.0759766	1.37774e-07	0.248997	7.64792e-07	0.171254	0.0241342	0.261078	0.0936747	0.142019	0.264858	2.06352e-19	0.18189	7.64865e-19	0.206517	-0.10415	-0.184257	-0.123441	0.0265528	-0.199663	-0.188499	0.100741	-0.230943	-0.0155021	-0.0721777	-0.293094	-0.111714	-0.177129	-0.173304	-0.472496	-0.234251	-0.262536	-0.177084	0.131573	0.0927126	0.0987354	0.146468	0.0820722	0.0663603	0.0720258	0.0955819	0.097957	0.121022	0.0998299	0.0826043	0.0803486	0.0831828	0.0743938	0.0611825	0.130342	0.0997403	0.082507	0.0777171	0.100224	0.0414379	0.310642	0.23172	0.160491	0.695559	0.0141542	0.0769635	0.320732	0.0770829	0.879142	0.396599	0.00303122	0.206477	0.0315008	0.0129013	0.00348732	0.0331157	0.00628742	0.0377577	0.21314	0.10075	0.46768	0.476301	0.244679	0.768105	0.0434624	0.148325	0.433643	0.192583	0.926648	0.587145	0.0110412	0.30851	0.0797225	0.034051	0.0121104	0.0809151	0.025931	0.0879868	0.335982	0.0280171	-0.0625391	-0.269096	0.093293	0.0421618	-0.1678	0.275795	0.0373319	-0.0557566	0.047984	-0.188977	-0.108637	0.0381261	0.0492612	0.0599393	0.0406724	-0.248358	0.0463669	-0.0524857	0.21863	-0.0284655	0.175531	0.0938119	0.380998	0.0928418	0.0746942	0.225112	0.200782	0.0752124	0.132847	0.176323	0.2042	0.213268	0.0677529	0.151283	0.0532544	0.0325214	0.422849	0.0925266	0.0473345	0.191801	0.0426356	0.857921	0.871791	0.866612	0.803727	0.820561	0.872576	0.808494	0.813561	0.871657	0.871124	0.864044	0.850026	0.816932	0.81292	0.80055	0.791262	0.842051	0.871065	0.870143	0.823744	0.856177	0.0673928	-0.0555203	-0.111794	0.126364	0.0533695	0.147376	0.0897962	0.126137	0.214235	-0.0770853	0.130678	-0.124345	0.158949	0.10719	0.134546	-0.0920885	0.16855	0.16622	-0.0591589	-0.192587	0.126105	0.0903213	0.146255	0.102894	0.0536914	0.0591351	0.102074	0.0978475	0.136805	0.139243	0.0944046	0.050769	0.0844049	0.0442195	0.0382662	0.155289	0.0820334	0.0494354	0.101285	0.0785445	0.204179	0.274414	0.209559	0.0453505	0.0985062	0.0198549	0.0704026	0.0586348	0.131376	0.420537	0.0671242	0.291092	0.153616	0.00697039	0.00156987	0.394907	0.0196123	0.00489927	0.318781	0.365341	0	0	0	0	0	0	0	0	0	0	0	0	0	0	0	0	0	0	0	0	0	0.415728	0.899094	0.631091	0.738287	0.789999	0.682299	0.41574	0.234616	0.223978	0.628104	0.312219	0.190063	0.309918	0.559187	0.302294	0.613794	0.275093	0.193537	0.440414	0.147806	0.45845	not DD	not DD	not DD	cis	not DD	neither	not DD	not DD	not DD	not DD	not DD	not DD	not DD	neither	neither	not DD	trans	trans	not DD	not DD	mixed	neither
RO60	0.554221	-0.0841206	0.839734	0.772465	-0.00814828	0.922926	0.633925	-0.104337	1	0.000349105	-0.153025	0.00134258	6.71241e-08	-0.164136	3.21165e-07	0.765239	0.0411834	1	0.00752326	-0.306584	0.0394616	0.000122366	-0.128043	0.000425715	0.0652591	-0.10933	0.165343	0.0181503	0.223407	0.0649025	0.309688	-0.0818383	0.579446	0.754462	0.0407629	0.990554	5.23059e-07	-0.163786	2.30172e-06	0.082882	-0.117867	0.235268	1.4822e-06	-0.0942919	4.73414e-06	3.14662e-20	-0.123456	1.26654e-19	0.669736	-0.0452647	1	0.0172297	0.117466	0.0433831	0.000286225	-0.0821391	0.000713321	0.310837	0.0950898	0.607403	9.16254e-13	0.119191	2.84771e-12	0.0702688	0.257423	0.0788953	0.172328	0.0443591	-0.127708	0.0492764	0.363476	0.238957	0.139756	0.133858	-0.0185403	0.220904	0.0438492	0.121583	0.151788	-0.0364653	-0.120664	0.0600223	0.368338	0.112555	0.129977	0.196939	0.165895	0.130291	0.116761	0.15105	0.175379	0.116227	0.12597	0.126139	0.127066	0.121762	0.125641	0.129999	0.152823	0.144443	0.124415	0.13408	0.152248	0.541688	0.0691295	0.695571	0.321016	0.738949	0.291178	0.751	0.0566366	0.0589373	0.288678	0.306103	0.88627	0.097137	0.732114	0.364916	0.340224	0.804149	0.347731	0.660797	0.0318467	0.666618	0.165546	0.841986	0.424765	0.802671	0.425279	0.821342	0.114224	0.160934	0.447354	0.501195	0.920687	0.1737	0.815119	0.476666	0.438917	0.865728	0.503411	0.757642	0.0820079	0.174398	-0.118108	0.0953974	0.00520102	0.113079	0.0137767	-0.232234	0.211817	0.155296	0.118147	0.367379	0.180446	0.126036	0.248032	0.107181	0.0547644	0.0276665	0.14177	-0.00105622	-0.2415	0.0389293	0.25518	0.10683	0.352954	0.101046	0.0817933	0.247218	0.249712	0.0858477	0.155133	0.21317	0.23303	0.170854	0.0725354	0.185661	0.0540778	0.0344338	0.349768	0.110845	0.0516505	0.23527	0.0399529	0.221172	0.315877	0.422881	0.24634	0.149578	0.225587	0.344443	0.102319	0.161604	0.37298	0.30807	0.201432	0.110388	0.186871	0.0975866	0.112561	0.221361	0.138662	0.382132	0.364334	0.169152	-0.00485359	-0.00134896	-0.260379	-0.162734	-0.115629	-0.0165659	-0.142777	-0.318303	-0.0374991	0.191816	0.0520957	-0.0242327	-0.00800516	-0.0702528	-0.0620212	-0.121821	-0.00586627	-0.0162989	-0.0848484	-0.166733	0.133997	0.0993354	0.164433	0.124564	0.0521024	0.0644758	0.0860429	0.0963784	0.173438	0.165665	0.0923141	0.0831475	0.076881	0.0324833	0.0457956	0.127	0.0542295	0.0453819	0.0711083	0.0562742	0.0789504	0.0370477	0.0251896	0.0211887	0.00600882	0.044133	0.0178278	0.0303421	0.0688735	0.148555	0.045211	0.0502497	0.0671699	0.00234591	0.00864387	0.0583147	0.0299332	0.0316754	0.0205727	0.0218309	0	0	0	0	0	0	0	0	0	0	0	0	0	0	0	0	0	0	0	0	0	0.493138	0.502872	0.211443	0.03004	0.330846	0.518493	0.373964	0.246935	0.431519	0.676645	0.584353	0.456149	0.492059	0.376583	0.319233	0.156172	0.489865	0.064803	0.606553	0.159161	0.343939	not DD	neither	trans	trans	neither	neither	neither	trans	not DD	not DD	neither	not DD	not DD	neither	neither	not DD	neither	trans	neither	trans	trans	neither
UCHL5	0.953636	0.0110552	1	0.000266238	0.267782	0.000917389	0.0213277	0.768674	0.168131	9.22013e-05	0.354843	0.000387466	1.38149e-07	0.299136	6.40832e-07	0.043705	0.387023	0.157084	0.278698	0.212729	0.57558	0.21065	0.0920844	0.349334	1.8384e-05	0.459816	0.000118043	0.00604548	0.415037	0.0256225	0.0370388	0.364764	0.118383	0.769258	-0.0350469	0.990554	0.023709	0.138529	0.0529988	0.737461	0.0280144	0.995769	0.0240919	0.0844231	0.0470531	3.34817e-13	0.209096	1.09763e-12	0.111942	0.469485	0.400464	0.00933659	0.198345	0.0252231	1.16363e-09	0.272435	4.29342e-09	0.827857	-0.0354053	1	1.34674e-17	0.221868	4.7768e-17	0.473759	0.544349	0.452234	0.627476	0.354538	0.332688	0.616548	0.774723	0.794766	0.664984	0.35845	0.529045	0.586363	0.393508	0.313981	0.436392	0.314176	0.433244	0.379021	0.562881	0.156884	0.169659	0.230295	0.161626	0.118169	0.102414	0.214118	0.174282	0.165289	0.138926	0.147295	0.106892	0.090747	0.131033	0.118852	0.122646	0.126187	0.0983397	0.122401	0.194862	0.00851907	0.00682649	0.0725418	0.00251344	0.0102363	0.00535198	0.0164499	0.000520166	0.000278443	0.000426185	0.0285423	0.000280012	4.79053e-05	0.00921183	0.0188544	0.00394298	0.025138	0.00052924	0.00737056	0.0132737	0.031007	0.0320963	0.248667	0.00919486	0.0258049	0.020551	0.0455681	0.00363941	0.0041263	0.00515275	0.107424	0.00174847	0.000692219	0.0310024	0.0462738	0.0132786	0.0658557	0.00394027	0.025268	0.042786	0.395628	-0.102843	-0.0177231	0.134674	-0.224393	-0.147314	-0.441521	0.0158359	-0.0898164	0.153996	0.10313	-0.0207282	-0.0886355	0.075221	-0.114221	-0.0245019	0.541103	0.0911108	0.00767554	-0.224467	-0.0434826	0.278751	0.134527	0.390192	0.133563	0.0985546	0.299256	0.281747	0.117904	0.184022	0.220925	0.267385	0.220935	0.100259	0.251805	0.0780726	0.0449509	0.510504	0.130814	0.0692773	0.336683	0.0495444	0.617682	0.561888	0.621559	0.60071	0.486111	0.59155	0.525784	0.555279	0.58415	0.689137	0.667105	0.645507	0.523137	0.554031	0.497609	0.52523	0.654955	0.635923	0.569358	0.550992	0.544728	-0.0948346	0.0135128	-0.0408914	-0.060788	-0.0143791	-0.0523705	-0.195908	-0.0826952	0.0849631	-0.163391	-0.138526	-0.193283	-0.144489	-0.175345	-0.0884748	-0.0832427	-0.180614	-0.137805	-0.0662121	-0.113903	0.176868	0.0989624	0.168624	0.0973128	0.0500894	0.0917668	0.0853923	0.173399	0.159946	0.166127	0.0848071	0.0596271	0.092296	0.0401325	0.0545762	0.15365	0.0963617	0.0346595	0.0701086	0.0915518	0.0210036	0.0102361	0.00694745	0.0132603	0.00909228	0.00837871	0.00571099	0.0331513	0.0243651	0.0538995	0.00282013	0.000241005	0.00626305	9.35008e-06	0.000838254	0.00481432	0.0038507	3.39492e-05	0.00652649	0.00701524	0	0	0	0	0	0	0	0	0	0	0	0	0	0	0	0	0	0	0	0	0	0.446487	0.469177	0.43342	0.407935	0.51655	0.531523	0.0695838	0.926538	0.690476	0.278993	0.149635	0.45858	0.255046	0.651405	0.276936	0.464287	0.251107	0.0501159	0.586501	0.38175	0.42195	neither	neither	neither	neither	neither	neither	trans	cis	neither	not DD	trans	neither	trans	neither	trans	neither	trans	trans	neither	neither	mixed	neither
SRSF11	0.958488	0.0129197	1	0.932888	-0.0107208	1	0.988655	0.0240169	1	0.0768786	0.0500782	0.162165	0.576178	0.0182569	0.751033	0.391262	0.093822	0.682802	0.993417	0.0121292	1	0.051928	0.0529019	0.108093	0.0459722	0.0707905	0.123332	0.850337	0.0111142	1	0.661796	0.0217397	0.925196	0.649935	-0.0280639	0.906932	0.109591	0.0473103	0.201947	0.227368	0.0736132	0.486627	0.912682	-0.00261363	1	0.000176576	0.0413841	0.00037976	0.642592	-0.0255804	0.991078	0.0510763	0.0522032	0.110876	0.0389261	0.0269648	0.0709594	0.472001	-0.0687128	0.752622	0.0182186	-0.0201191	0.0313493	0.0757748	0.258924	0.0919029	0.32687	0.0774372	0.156915	0.304666	0.151895	0.157424	0.0936674	0.18342	0.0376076	0.179279	0.192824	0.134683	0.451965	0.138472	0.159304	0.142414	0.180863	0.143801	0.13072	0.161737	0.13183	0.0941916	0.146922	0.10335	0.110073	0.141591	0.138034	0.144393	0.121705	0.1391	0.107669	0.110171	0.192378	0.122693	0.112046	0.116008	0.151343	0.605843	0.0691012	0.580096	0.0304347	0.425832	0.302264	0.0146335	0.188669	0.284948	0.510098	0.224155	0.7623	0.224041	0.0942517	0.240955	0.0367741	0.276961	0.175863	0.238512	0.254528	0.718984	0.165546	0.770787	0.0649372	0.527771	0.437421	0.0418196	0.289135	0.460392	0.655712	0.413404	0.826843	0.328081	0.183105	0.345708	0.0747494	0.404347	0.311691	0.360571	0.382728	-0.0149023	-0.196509	-0.00161597	-0.0329501	0.117386	0.0956338	-0.1691	0.0378731	-0.0780804	0.221801	0.188955	0.0767546	0.057863	0.0115518	-0.0400351	0.00780588	0.253178	-0.143979	0.106277	-0.0949983	0.0421313	0.187438	0.0901852	0.411069	0.0914859	0.071456	0.16896	0.251009	0.076671	0.126724	0.179189	0.202552	0.150955	0.0666967	0.162004	0.0478558	0.0315099	0.349044	0.0839197	0.0495	0.201804	0.0296471	0.724287	0.628813	0.733689	0.733584	0.571255	0.722122	0.708026	0.671281	0.744971	0.681213	0.696081	0.734527	0.617344	0.689712	0.694896	0.699852	0.698019	0.643114	0.539373	0.719893	0.564967	0.167298	-0.568277	-0.0759613	-0.200403	-0.0593273	0.0941989	-0.164497	-0.218754	0.0500817	0.231138	0.256513	-0.172733	-0.249255	-0.0666859	-0.0789693	0.115089	-0.143804	-0.0101832	-0.134459	-0.303896	0.161363	0.138624	0.136304	0.101968	0.0557765	0.0684219	0.0869936	0.135223	0.200426	0.142635	0.125006	0.0578856	0.0845177	0.0416453	0.0452288	0.14936	0.0545231	0.0565812	0.105544	0.113433	0.311341	0.0918496	0.0709719	0.0105297	0.031639	0.315356	0.0101906	0.033051	0.247595	0.483272	0.196609	0.00341403	0.00247295	0.0104302	0.0114627	0.0892967	0.00692955	0.111375	0.0634523	0.0998701	0	0	0	0	0	0	0	0	0	0	0	0	0	0	0	0	0	0	0	0	0	0.0756065	0.345798	0.0212736	0.164419	0.399137	0.391074	0.157645	0.356933	0.563633	0.8175	0.299223	0.200593	0.042414	0.600354	0.0825311	0.647071	0.99879	0.477141	0.706524	0.108542	0.333646	not DD	not DD	not DD	trans	neither	not DD	trans	neither	not DD	not DD	not DD	trans	trans	neither	trans	not DD	cis	not DD	not DD	not DD	mixed	neither
PLEKHM2	0.81653	0.0395284	1	0.261001	-0.0806748	0.419879	0.756364	-0.0703893	1	0.843204	-0.00492668	0.988761	0.446808	0.0365722	0.615911	0.376254	-0.158698	0.661908	0.887605	0.0237161	1	0.317757	-0.0508243	0.487614	0.00980382	-0.263576	0.0338383	0.00023075	-0.622052	0.00143363	0.00448594	-0.419017	0.0207077	0.371228	-0.0747194	0.618877	0.0377612	-0.114637	0.0802808	0.0707767	0.188857	0.211384	0.028772	0.0819083	0.0554716	4.23473e-12	0.178111	1.33496e-11	0.179645	-0.321928	0.515617	0.940067	-0.0104072	1	0.196621	-0.0424973	0.294568	0.817658	-0.0418202	1	0.0186563	0.0650154	0.0320568	-0.0915012	-0.25123	-0.0230485	-0.100063	-0.110958	0.157333	-0.345758	0.170929	-0.824325	-0.46334	-0.131756	-0.179652	-0.0151228	-0.1284	-0.127711	-0.506076	-0.115172	0.00443511	-0.251566	-0.383676	0.156405	0.118174	0.14981	0.100794	0.0621976	0.108532	0.100248	0.169609	0.2338	0.148584	0.12173	0.134978	0.0984891	0.0838504	0.0735882	0.144524	0.112301	0.109284	0.0991103	0.119747	0.567118	0.0531678	0.880219	0.341994	0.0977821	0.167575	0.00626511	0.330211	0.00336038	0.00874467	0.296908	0.20647	0.880762	0.147268	0.103773	0.00437444	0.321508	0.968172	0.0227242	0.00733388	0.687904	0.137319	0.943433	0.446392	0.162774	0.282938	0.0222781	0.443183	0.0224889	0.0392972	0.492704	0.307426	0.915661	0.256202	0.178012	0.01435	0.451232	0.983307	0.0600707	0.0275849	0.159	-0.154964	-0.199632	0.0256147	0.0501844	0.0905086	0.0660379	0.0152643	-0.0183835	0.411655	0.531262	0.694692	-0.107012	-0.314546	0.0113183	-0.0409081	0.0639176	-0.0288549	0.0413895	-0.510893	-0.0216605	0.289456	0.117823	0.659695	0.115935	0.0981416	0.317192	0.289706	0.0954933	0.194962	0.243743	0.314103	0.251851	0.0852114	0.216452	0.0678927	0.0434958	0.398654	0.127952	0.0616351	0.259728	0.0538092	0.803985	0.842316	0.830206	0.824418	0.845031	0.83292	0.817801	0.823561	0.813292	0.779634	0.777491	0.773994	0.784415	0.781115	0.842843	0.774015	0.840183	0.804366	0.813388	0.818069	0.843549	0.231343	0.0746259	-0.0749547	0.0311513	-0.0706639	0.181328	0.0222036	-0.00857203	0	0.0963597	-0.0878263	-0.0525867	0.0114858	0.0203735	0.0261852	0.0632355	0.00130299	0.0701678	0.202008	0.0318204	0.177989	0.102235	0.128984	0.125972	0.0518372	0.0782137	0.125686	0.144347	10000000000000000	0.154503	0.130118	0.0575186	0.0878781	0.0555161	0.0474587	0.14958	0.060717	0.0393807	0.094417	0.134212	0.291508	0.216374	0.295875	0.418409	0.37507	0.189886	0.412899	0.414965	0.304429	0.311783	0.284956	0.46024	0.553155	0.242699	0.245381	0.425827	0.327564	0.184482	0.201493	0.267536	0	0	0	0	0	0	0	0	0	0	0	0	0	0	0	0	0	0	0	0	0	0.68729	0.402971	0.615561	0.822266	0.29342	0.36419	0.68747	0.652014	0.5	0.549867	0.470273	0.662871	0.491035	0.555541	0.378774	0.989442	0.48896	0.589864	0.417466	0.288263		not DD	not DD	not DD	not DD	not DD	not DD	not DD	not DD	not DD	not DD	not DD	not DD	not DD	not DD	not DD	not DD	not DD	not DD	not DD	not DD	not DD	not DD
PHTF1	0.846831	-0.0147215	1	0.0266812	-0.146009	0.0620643	0.171963	0.326228	0.56162	0.193175	-0.0464093	0.343329	0.00029419	-0.194358	0.000944245	0.659266	-0.0455626	0.943987	0.459543	0.106915	0.748734	0.611313	-0.0178775	0.782579	0.29826	-0.0995357	0.523084	0.579154	-0.0740006	0.836622	0.746937	0.095307	0.996477	0.735655	-0.0324215	0.990335	7.9203e-54	0.553011	2.14658e-52	6.91639e-05	0.35262	0.000614735	0.951532	0.0052196	1	0.0357072	0.0328016	0.0589831	0.976689	-0.0372329	1	3.47926e-08	-0.390109	2.05825e-07	0.0258275	-0.0745493	0.048794	0.052909	0.24984	0.174957	0.0228166	-0.0731158	0.0386591	-0.0762675	0.207965	-0.084121	-0.256526	0.174227	0.334398	0.301716	0.231777	-0.313996	-0.226872	0.191641	0.587511	0.697226	0.419809	0.537956	0.185922	0.255461	0.165431	0.190932	0.0245787	0.0906348	0.112497	0.126769	0.138775	0.0698694	0.0979721	0.0980834	0.114892	0.169415	0.136936	0.25008	0.106209	0.171577	0.117262	0.07833	0.18394	0.151357	0.0758205	0.0993873	0.103051	0.413128	0.0872956	0.519191	0.0913352	0.0269149	0.0038131	0.0117596	0.062714	0.0850218	0.123093	0.455884	0.000103249	0.00189291	0.00287799	6.28025e-06	0.332089	0.112326	0.0457013	0.073938	0.8154	0.550591	0.19493	0.729097	0.156516	0.0567998	0.0158673	0.0355401	0.123777	0.20624	0.249387	0.639177	0.00082324	0.00874618	0.0125706	9.7326e-05	0.430629	0.205833	0.115038	0.147105	0.875877	-0.156317	-0.0895526	-0.310912	0.199917	0.0340061	0.385589	-0.210767	0.0540117	0.135124	0.14563	0.670989	0.193687	0.0578358	-0.0747272	0.0823453	-0.00270134	0.298531	0.157503	-0.00844114	0.0828354	-0.0242708	0.225191	0.106387	0.459198	0.101569	0.0809895	0.33049	0.312709	0.0803238	0.208497	0.222075	0.244602	0.196416	0.0665128	0.13804	0.0593161	0.0358908	0.306583	0.117294	0.0577405	0.259276	0.0527003	0.659251	0.680446	0.720747	0.615013	0.66586	0.644225	0.714526	0.647321	0.625157	0.66595	0.635605	0.623855	0.622576	0.703293	0.603982	0.695804	0.64776	0.606576	0.711298	0.690395	0.706126	-0.166206	-0.0989516	0.0476321	0.0652751	-0.035055	-0.0676795	0.192735	-0.0378644	-0.0580158	-0.0596914	-0.240862	0.0924319	0.73444	-0.0272874	-0.023146	-0.183674	-0.0705978	0.0810127	-0.219167	0.0717419	0.133401	0.125313	0.132962	0.101119	0.0411717	0.0784343	0.125891	0.106238	0.14166	0.139039	0.0860179	0.112749	0.152715	0.0600261	0.0395454	0.166013	0.0759329	0.0368447	0.134422	0.117481	0.235909	0.224889	0.363919	0.329404	0.423715	0.244384	0.265078	0.332191	0.286962	0.276041	0.160477	0.304655	0.182686	0.396022	0.430356	0.415635	0.234683	0.396138	0.23621	0.418949	0	0	0	0	0	0	0	0	0	0	0	0	0	0	0	0	0	0	0	0	0	0.940502	0.905014	0.464425	0.597554	0.329941	0.595632	0.280238	0.438554	0.416948	0.478707	0.308303	0.625713	0.0845432	0.428931	0.116709	0.382371	0.408458	0.0862265	0.215248	0.20178		not DD	not DD	not DD	not DD	not DD	not DD	not DD	not DD	not DD	not DD	not DD	not DD	not DD	not DD	not DD	not DD	not DD	not DD	not DD	not DD	not DD	not DD
CD58	0.999283	-0.0272215	1	1.83104e-05	0.4719	7.47061e-05	0.534643	-0.222392	0.929078	0.00307101	0.335475	0.00982957	0.00675443	-0.173868	0.0173359	0.323008	0.311944	0.62716	0.431459	-0.162939	0.715929	0.00567511	0.211232	0.0149941	0.0175635	0.345775	0.0556155	0.689266	0.0717015	0.943967	0.00623256	0.562314	0.0273137	0.00258792	0.521166	0.0127775	0.950678	0.00436079	1	0.0594114	0.505235	0.185619	0.0173673	0.110819	0.0349333	0.868512	0.00285588	0.938493	0.260127	0.415037	0.642174	1.04223e-09	0.555437	7.08675e-09	0.630096	0.021551	0.76025	0.389181	-0.137504	0.666661	3.34421e-07	0.236375	8.39572e-07	0.694099	0.833988	-0.143484	0.347036	-0.0397441	0.290976	0.100584	0.241045	0.490238	0.49491	0.149977	0.202183	0.147117	0.0757057	0.137208	-0.745417	-0.00500299	0.166884	0.394087	0.439362	0.173783	0.204126	0.194793	0.180887	0.149904	0.179251	0.149085	0.182375	0.168087	0.216574	0.188358	0.163817	0.247872	0.109362	0.123116	0.175644	0.134226	0.183922	0.111618	0.212808	0.00114659	0.00127805	0.475164	0.0811292	0.795067	0.125184	0.515224	0.2069	0.0112702	0.041001	0.438844	0.239358	0.564904	0.499741	0.283149	0.00114192	0.970764	0.378779	0.00302794	0.060636	0.00693291	0.00969053	0.695721	0.142418	0.846494	0.228061	0.622828	0.310003	0.0519463	0.115212	0.625099	0.345018	0.664116	0.625021	0.392145	0.00537951	0.980898	0.534996	0.0128798	0.132771	-0.517939	0.0495136	-0.811569	0.273181	-0.0614327	0.0634749	-0.336914	-0.194675	0.026813	-0.336023	0.709435	0.0492066	-0.0292093		0.00598914	0.00640609	-0.322718	-0.0150677	-0.00799412	-0.0137234	0.0701332	0.294312	0.15815	0.405578	0.144846	0.108683	0.305069	0.254421	0.123496	0.157192	0.246148	0.287732	0.209283	0.114812		0.0707951	0.0478404	0.460257	0.12612	0.0810314	0.25532	0.0727246	0.721441	0.74354	0.677639	0.760329	0.71483	0.750286	0.681307	0.664777	0.758258	0.716834	0.767941	0.745854	0.726397	0.722927	0.732619	0.743688	0.743931	0.777286	0.723504	0.721302	0.713529	0	0.18061	0	0.0947716	0.103724	0	-0.192826	0.0486057	0.123451	-0.506584	0.136932	-0.0424298	-0.160566	-0.0763858	0.0430255	0	-0.132476	-0.0551654	-0.138487	-0.000344301	10000000000000000	0.171349	10000000000000000	0.104518	0.0504773	10000000000000000	0.0818778	0.162361	0.112464	0.155231	0.10219	0.0912876	0.144758	0.0581615	0.041534	10000000000000000	0.0565918	0.0630677	0.0868752	0.135249	0.306116	0.458809	0.408771	0.444747	0.358025	0.436544	0.209565	0.295153	0.457014	0.194799	0.50015	0.325961	0.274106	0.216176	0.410284	0.367414	0.117145	0.287475	0.215951	0.393555	0	0	0	0	0	0	0	0	0	0	0	0	0	0	0	0	0	0	0	0	0	0.5	0.274146	0.5	0.604931	0.271119	0.5	0.990592	0.551644	0.422406	0.368451	0.359352	0.688414		0.0677779	0.148891	0.5	0.113739	0.144912	0.0990954	0.498776		not DD	not DD	not DD	not DD	not DD	not DD	not DD	not DD	not DD	not DD	not DD	not DD	not DD	not DD	not DD	not DD	not DD	not DD	not DD	not DD	not DD	not DD
TTF2	0.777724	-0.0681715	1	0.0485769	0.0811943	0.104272	0.885131	-0.00971515	1	0.00169	0.225011	0.0056919	0.27767	-0.037368	0.438019	0.440122	0.0567731	0.726125	0.325674	-0.0830956	0.625984	0.000295431	0.180746	0.000971177	0.0426728	-0.162402	0.115755	0.315892	-0.133927	0.577836	0.0117283	-0.161137	0.0465646	0.364366	0.116506	0.611804	6.72257e-05	-0.169801	0.000234602	0.731434	-0.0365259	0.995769	1.53276e-30	-0.229253	1.30401e-29	0.62452	-0.0148811	0.728564	0.0542871	-0.31774	0.253454	0.208656	0.060645	0.354467	0.000956494	0.0959575	0.00224467	0.957354	-0.0186157	1	0.00336654	0.0351861	0.00631912	-0.31568	-0.385136	-0.224478	0.327228	-0.111077	0.00704124	0.892303	-0.780867	-0.263569	-0.274861	0.0207063	-0.204248	0.64176	-0.378664	-0.272541	-0.00400652	-0.189846	-0.0387714	0.206475	-0.573197	0.128534	0.0951757	0.130951	0.186377	0.0931898	0.148994	0.148968	0.201137	0.180542	0.113791	0.103965	0.127168	0.190074	0.116944	0.0978008	0.161586	0.166332	0.100581	0.152041	0.11529	0.0265475	0.00137548	0.111524	0.106666	0.254595	0.962926	0.000135633	0.00158231	0.166405	0.0323203	0.844922	0.132675	0.00622923	0.00574047	0.014139	0.980626	0.271785	0.705379	0.19454	0.000298211	0.0722764	0.0102519	0.318004	0.177143	0.351601	0.977045	0.00145296	0.0080335	0.323865	0.0973605	0.914014	0.217053	0.0210174	0.0214778	0.0366272	0.986441	0.398729	0.812088	0.308432	0.00271329	0.0423486	0.0496581	0.286157	-0.0680433	-0.00240862	0.174334	0.398982	-0.00430185	0.082027	-0.275582	0.30954	0.128874	0.066877	0.061952	0.0963499	-0.0498375	0.00105921	0.0664826	0.0352245	-0.344712	0.0120282	0.190857	0.0720553	0.332399	0.106369	0.0686355	0.209645	0.227891	0.0763217	0.105574	0.208262	0.208807	0.122715	0.0586939	0.17673	0.041588	0.0281089	0.29765	0.0630784	0.0438425	0.173534	0.0289877	0.891505	0.888626	0.900839	0.914962	0.908084	0.891185	0.902623	0.917522	0.889056	0.907636	0.892939	0.883246	0.888028	0.910912	0.876484	0.914811	0.912763	0.881028	0.889266	0.917009	0.894846	-0.168989	-0.142395	-0.0121722	-0.248086	-0.104585	-0.0443276	-0.139311	-0.0863176	-0.303789	0.168242	-0.145068	0.0375246	-0.354585	-0.0237737	0.158922	-0.0837323	-0.423252	-0.115139	-0.206408	0.197129	0.10875	0.0940287	0.189561	0.119521	0.0463248	0.0606572	0.0888634	0.114431	0.141441	0.161778	0.0973825	0.0766111	0.0955468	0.0776852	0.0574261	0.123033	0.112076	0.0739991	0.0791337	0.0791044	0.0644499	0.0981817	0.288334	0.0241921	0.0185509	0.239046	0.0467856	0.04235	0.0605804	0.426522	0.0685915	0.427685	0.00559582	0.225816	0.105174	0.177381	0.00423888	0.0891986	0.0258739	0.138029	0	0	0	0	0	0	0	0	0	0	0	0	0	0	0	0	0	0	0	0	0	0.166933	0.205444	0.489587	0.274273	0.0230302	0.473686	0.0308795	0.327621	0.90715	0.686588	0.319933	0.694974	0.129474	0.445089	0.192722	0.0123378	0.119526	0.1898	0.713666	0.0610171	0.23121	not DD	not DD	not DD	trans	trans	not DD	trans	neither	not DD	not DD	not DD	not DD	trans	not DD	not DD	not DD	trans	not DD	cis	not DD	mixed	trans
TMEM9	0.0713838	-0.263034	0.217295	0.0986382	-0.139342	0.190625	0.0404223	-0.535037	0.253099	3.54234e-11	-0.467205	2.94034e-10	0.000224064	-0.217448	0.000730428	0.0016371	-0.534062	0.0113188	0.00332204	-0.576192	0.0199707	4.85164e-08	-0.332614	2.43831e-07	0.307966	-0.102796	0.535068	0.0490119	-0.280108	0.143799	0.720444	-0.0432532	0.983824	0.00280875	-0.405141	0.0136989	0.000106862	-0.241438	0.000363311	0.274044	-0.183641	0.552904	1.18698e-09	-0.227017	4.69043e-09	5.07061e-36	-0.322349	2.77126e-35	0.443614	-0.182864	0.80412	7.14443e-06	-0.287261	3.25614e-05	1.28104e-07	-0.192316	4.17625e-07	0.197182	-0.205114	0.444014	3.32039e-60	-0.416769	2.27716e-59	0.089558	0.232285	-0.0828795	-0.0813917	0.0642994	-0.154787	-0.0789138	-0.0590934	-0.176715	-0.0918904	0.118132	0.262127	0.380253	-0.0915034	-0.0724019	0.261368	-0.0593869	0.0448908	-0.159335	-0.267879	0.130806	0.177262	0.203936	0.14985	0.0835835	0.141213	0.18568	0.178807	0.184885	0.215176	0.112416	0.121939	0.148476	0.137948	0.142036	0.135388	0.11793	0.144994	0.160454	0.151554	0.503868	0.212657	0.691423	0.597767	0.455479	0.290173	0.679865	0.745796	0.355387	0.676801	0.31067	0.0513486	0.0265725	0.51756	0.617874	0.0775355	0.621944	0.761187	0.336451	0.101831	0.633829	0.359576	0.840135	0.686328	0.555696	0.424474	0.764804	0.814282	0.532629	0.787685	0.506458	0.103459	0.063933	0.641158	0.709197	0.135052	0.724476	0.850052	0.466462	0.195261	0.647936	-0.187734	0.0538229	-0.198897	0.113838	0.219639	-0.245644	0.043152	-0.22697	-0.216433	0.347129	0.120737	0.109887	-0.0677421	0.0582157	-0.0176858	-0.0930236	0.227962	0.0404106	0.336093	-0.0163369	0.335121	0.143221	0.559524	0.125755	0.100344	0.33555	0.303259	0.103168	0.177011	0.319553	0.266317	0.213963	0.103738	0.214437	0.0738405	0.0437214	0.501014	0.132262	0.0647301	0.306423	0.0541437	0.731867	0.792385	0.791097	0.811622	0.737605	0.737314	0.796512	0.771988	0.783916	0.788772	0.756946	0.730033	0.737104	0.801434	0.741636	0.816497	0.813785	0.708151	0.75179	0.76253	0.784919	0.0751407	0.248616	0	-0.0264118	-0.138891	0.183129	-0.0933346	-0.047905	0.378022	0.231605	0.0569656	0.163647	0.00101765	0.0134217	-0.0761514	0	-0.0186006	-0.00620135	0.0523538	0.0342498	0.141822	0.115343	10000000000000000	0.0894305	0.0489321	0.0883821	0.0866118	0.161382	0.164404	0.247484	0.155485	0.0908028	0.0979806	0.047375	0.0478773	10000000000000000	0.0687337	0.0628235	0.117647	0.0869025	0.420127	0.372079	0.535402	0.311609	0.296173	0.377713	0.264879	0.526734	0.366719	0.394817	0.486176	0.4463	0.461071	0.524191	0.29401	0.545568	0.531837	0.538394	0.462588	0.43218	0	0	0	0	0	0	0	0	0	0	0	0	0	0	0	0	0	0	0	0	0	0.530777	0.300815	0.5	0.535559	0.310551	0.364232	0.240215	0.558991	0.266909	0.750301	0.654371	0.671487	0.496272	0.565148	0.232245	0.5	0.480401	0.464369	0.542232	0.244113		not DD	not DD	not DD	not DD	not DD	not DD	not DD	not DD	not DD	not DD	not DD	not DD	not DD	not DD	not DD	not DD	not DD	not DD	not DD	not DD	not DD	not DD
MAP7D1	0.179861	0.32577	0.413392	0.215212	0.113501	0.359879	0.591837	-0.289507	0.974642	0.0999591	0.147135	0.203439	0.0196424	0.162136	0.0455319	0.4112	-0.215013	0.706421	0.0795409	0.5025	0.241794	0.232558	0.10218	0.376631	0.395766	0.134017	0.615977	0.303454	0.216811	0.560979	0.336635	0.169925	0.593514	0.292282	0.276518	0.551734	0.00969867	0.200987	0.0237854	1.42795e-05	0.659226	0.000149989	1.24349e-05	0.196054	3.68363e-05	0.000126211	0.128567	0.000274713	0.593523	-0.215729	0.94699	0.00523056	0.354109	0.0149381	0.000107486	0.211264	0.000278771	0.657131	0.0588937	0.935944	6.96722e-05	0.340491	0.000151975	0.121948	-0.0762558	0.114242	0.0937754	0.164258	0.0842352	0.361715	0.332894	-0.0534696	0.224867	0.309849	-0.077711	0.0996105	0.187869	0.205352	0.0204856	-0.0378547	0.0342297	0.00577354	0.423623	0.155016	0.101785	0.130303	0.103298	0.075912	0.1447	0.0796049	0.139466	0.234217	0.161502	0.128796	0.104662	0.100322	0.0862895	0.0848181	0.123115	0.152559	0.109036	0.0948026	0.248525	0.44357	0.46704	0.397406	0.383269	0.049693	0.569051	0.00107691	0.0312239	0.822722	0.188728	0.0301196	0.471225	0.342212	0.0464755	0.0290607	0.87062	0.80743	0.757964	0.952243	0.113303	0.579174	0.61494	0.634336	0.487231	0.0934352	0.687529	0.00614439	0.0725129	0.900334	0.334391	0.111301	0.580442	0.457011	0.107017	0.0649768	0.90446	0.86825	0.84753	0.969387	0.211197	0.535317	-0.0284723	-0.178336	-0.0774296	-0.105236	-0.296077		0.00662668	-0.256724	0.34626	0.323594		0.00812405	0.50715	-0.075883	-0.0147697			0.0226292	-0.149563		0.321425	0.144259	0.535797	0.12999	0.109403	0.367239		0.110799	0.223871	0.2426	0.288233		0.108601	0.208494	0.0770121	0.0513348			0.090811	0.309243		0.751103	0.786957	0.766206	0.75011	0.726436	0.730958	0.773143	0.768229	0.764761	0.714986	0.726973	0.770266	0.766673	0.755856	0.708999	0.756097	0.753183	0.76989	0.76414	0.778029	0.767457	-0.205502	-0.0704251	-0.0963164	0.211828	-0.036563	0.177408	0.0716103	-0.0676524	0.128862	-0.347364	0.0353351	-0.0112325	-0.0910882	0.00973175	0.12065	0.196443	-0.142393	0.0493719	-0.0769375	-0.173303	0.199257	0.128056	0.156208	0.0899332	0.058588	0.0914982	0.086312	0.102634	0.139516	0.204252	0.128227	0.0506707	0.0954488	0.0378743	0.0607386	0.158862	0.0575612	0.0442479	0.086622	0.0997666	0.202869	0.475795	0.456938	0.107152	0.438817	0.304594	0.0886779	0.101267	0.24277	0.230451	0.297321	0.45349	0.30942	0.230895	0.0751155	0.421168	0.0966126	0.296786	0.362768	0.266505	0	0	0	0	0	0	0	0	0	0	0	0	0	0	0	0	0	0	0	0	0	0.419483	0.404291	0.68497	0.21116	0.605122		0.0925381	0.575878	0.614309	0.325367		0.295629	0.458798	0.46987	0.0983407			0.458342	0.673136			not DD	not DD	not DD	not DD	not DD	not DD	not DD	not DD	not DD	not DD	not DD	not DD	not DD	not DD	not DD	not DD	not DD	not DD	not DD	not DD	not DD	not DD
WARS2	0.0291326	-0.311112	0.110115	0.0332053	-0.164811	0.0753873	0.175888	-0.347923	0.567717	0.266477	-0.0915396	0.443502	0.00470527	-0.138203	0.012486	0.0199163	-0.419714	0.0867394	0.265617	-0.182692	0.556658	0.100969	-0.0951369	0.190382	0.0839812	-0.247928	0.200247	0.0425838	-0.321928	0.128063	0.170295	-0.207233	0.376876	0.969007	-0.0157244	1	0.033708	-0.123369	0.0729812	0.814044	0.066855	1	3.87769e-06	-0.178385	1.19749e-05	2.71891e-14	-0.183455	9.24935e-14	0.563316	-0.153623	0.929026	0.0114528	-0.205602	0.0302764	1.00375e-06	-0.182744	3.08056e-06	0.0361398	-0.302361	0.1319	0.12837	-0.0482402	0.190107	-0.304486	-0.0680908	-0.0944253	-0.534091	-0.217511	-0.171906	-0.290895	-0.76601	-0.418159	-0.334532	-0.253269	-0.514156	-0.520581	-0.306511	-0.440077	-0.37746	-0.601341	-0.214376	-0.395374	-0.140475	0.126577	0.122223	0.160334	0.128858	0.109211	0.128731	0.139313	0.171889	0.164827	0.199691	0.148827	0.138672	0.137349	0.100753	0.108086	0.218813	0.143185	0.110763	0.126779	0.118672	0.0293199	0.586888	0.566554	0.00160155	0.067851	0.201499	0.0634214	0.000508938	0.0237145	0.11936	0.110313	0.00270656	0.00302311	0.00851627	0.00106205	0.110181	0.000788855	0.0723145	0.00704596	0.258823	0.0777623	0.714282	0.762776	0.00653801	0.12083	0.323941	0.127881	0.00358494	0.085728	0.244079	0.262059	0.0101183	0.0123004	0.0291982	0.0048618	0.178505	0.0047929	0.161969	0.0244086	0.387287	-0.0888718	0.109141	-0.715921	0.0285406	0.0837877	-0.209641	-0.162944	0.0760356	-0.155031	-0.433884	-0.192289	-0.0413292	0.00419583	0.27349	0.041452	0.023512	-0.019866	-0.11609	-0.0270541	0.199226	-0.00198095	0.229101	0.1086	0.449286	0.128989	0.064483	0.277294	0.234573	0.0886694	0.178724	0.193934	0.215688	0.238666	0.0832227	0.189815	0.052771	0.0325095	0.360304	0.110019	0.0518445	0.247143	0.0451278	0.81664	0.851277	0.814331	0.8061	0.783964	0.847248	0.837001	0.788002	0.813913	0.778511	0.784609	0.80946	0.817764	0.780317	0.796769	0.785356	0.821183	0.805173	0.833438	0.850027	0.852639	-0.0318899	0.131958	-0.0423665	0.248435	0.00232987	0.0517885	0.179521	-0.152521	0.0361526	-0.0364345	0.214314	0.0710748	-0.0521512	-0.0331229	0.0233729	-0.0584447	-0.00644888	0.0131788	0.019741	0.103428	0.120482	0.13786	0.132623	0.101832	0.0515104	0.0670485	0.0950834	0.140831	0.0985136	0.158601	0.120646	0.0770354	0.113144	0.071392	0.0810616	0.16129	0.0535335	0.057226	0.0974359	0.0600475	0.299882	0.199365	0.365775	0.105187	0.160984	0.22664	0.0990822	0.504239	0.294353	0.316772	0.201979	0.272921	0.390339	0.166074	0.133596	0.340508	0.421209	0.196007	0.235196	0.248632	0	0	0	0	0	0	0	0	0	0	0	0	0	0	0	0	0	0	0	0	0	0.609322	0.827089	0.515245	0.114881	0.50705	0.431438	0.423546	0.98407	0.480002	0.552327	0.139169	0.059034	0.456478	0.357262	0.994116	0.339911	0.514284	0.402071	0.526064	0.0184462		not DD	not DD	not DD	not DD	not DD	not DD	not DD	not DD	not DD	not DD	not DD	not DD	not DD	not DD	not DD	not DD	not DD	not DD	not DD	not DD	not DD	not DD
GNPAT	0.0398874	-0.267933	0.139728	0.329294	0.0535755	0.50834	0.477756	-0.167945	0.880529	1.66269e-18	-0.435461	2.26022e-17	0.53172	-0.0337391	0.704595	0.229728	-0.218772	0.503663	0.507578	-0.103711	0.796966	1.02631e-15	-0.336635	8.64556e-15	0.000458476	-0.256871	0.00224573	0.000241219	0.405538	0.00148993	0.0307633	0.250429	0.102769	0.156751	0.19189	0.348098	0.000348439	-0.147922	0.00110347	0.00496222	-0.295568	0.0253965	4.17206e-08	-0.14434	1.49217e-07	3.58248e-43	-0.237889	2.19382e-42	0.0779687	-0.271805	0.317196	0.281896	0.0687415	0.450965	0.253397	0.0294	0.364673	0.136482	0.199486	0.349845	0.531815	0.0160563	0.638394	0.452839	0.349187	0.287325	0.0429576	0.267484	0.275449	0.294482	0.0518588	1.00967	0.657622	0.45153	-0.0126603	0.0166629	0.462138	0.646792	0.203207	0.244467	0.406676	0.0697163	0.480257	0.156484	0.168127	0.255879	0.188129	0.145344	0.121663	0.232091	0.227704	0.13269	0.184094	0.184341	0.146163	0.170244	0.199575	0.195195	0.189135	0.144802	0.170191	0.135869	0.23201	0.0110186	0.05812	0.282896	0.823535	0.088658	0.0386943	0.233331	0.823048	2.44632e-06	0.00375541	0.0276773	0.932319	0.9238	0.0357208	0.00489451	0.303792	0.112234	0.0306679	0.615346	0.0600562	0.0378011	0.146154	0.530614	0.872308	0.150428	0.0935178	0.344122	0.873308	0.000183463	0.0219451	0.10552	0.952595	0.947578	0.0877928	0.0159342	0.401757	0.205714	0.085785	0.720737	0.131916	0.156902	-0.105926	-0.421906	0.163876	-0.107586	-0.316304	0.421172	-0.0338885	0.0464247	0.15706	0.053254	0.240849	0.0713778	-0.483824	-0.0168839	-0.060899	-0.458679	-0.0909584	-0.042635	0.293578	-0.125602	0.289974	0.11696	0.405669	0.104249	0.0797891	0.308477	0.256678	0.0911237	0.150499	0.212257	0.20999	0.235872	0.0837137	0.223999	0.0558125	0.0374954	0.349972	0.133842	0.0620661	0.300167	0.0506141	0.525033	0.413359	0.544261	0.606988	0.342937	0.377571	0.60726	0.424483	0.478374	0.610805	0.600616	0.466654	0.533596	0.386185	0.416902	0.289116	0.399137	0.382299	0.41675	0.591873	0.263041	-0.0978456	-0.293117	0.0921601	-0.0526446	-0.0809262	-0.0302055	-0.0273912	0.017603	0.0249476	-0.157227	0.0159934	-0.132777	0.0353964	-0.151167	-0.143664	-0.164665	-0.0237878	-0.147842	-0.132757	-0.116266	0.147282	0.116767	0.160419	0.114054	0.0598189	0.0733347	0.0947514	0.108955	0.13176	0.236717	0.113393	0.0554391	0.0879397	0.0503187	0.081594	0.161192	0.0501918	0.0505326	0.0871252	0.0728934	0.0689684	0.00276817	0.0218049	0.198418	0.00541818	0.0122447	0.108401	0.485102	0.0605283	0.103808	0.0248076	0.0031619	0.268802	0.000291346	0.00166365	0.0157847	0.0854461	0.000482893	0.00724309	0.00742362	0	0	0	0	0	0	0	0	0	0	0	0	0	0	0	0	0	0	0	0	0	0.381154	0.361376	0.450768	0.430803	0.801409	0.482691	0.839118	0.616969	0.543136	0.201923	0.517171	0.259053	0.482355	0.11169	0.423899	0.609384	0.575216	0.288383	0.407796	0.930811	0.470369	not DD	neither	neither	not DD	cis	neither	not DD	not DD	not DD	not DD	neither	trans	not DD	trans	neither	neither	not DD	trans	neither	cis	mixed	neither
TSNAX	0.503488	0.0821011	0.785827	0.307731	0.0526622	0.478907	0.479618	0.145198	0.880529	0.0523528	0.133303	0.118351	0.0278635	-0.11369	0.0621687	0.328557	0.134165	0.62716	0.683996	0.0657544	0.967822	0.647137	-0.0173251	0.819515	0.134252	0.116896	0.289638	0.875456	-0.0126	1	0.838421	0.0223678	1	0.675966	0.00803732	0.932271	0.00356984	-0.130991	0.00957366	0.900682	0.00841224	1	0.864178	0.00547167	0.960215	0.0416463	-0.0481157	0.0676882	0.113367	-0.265345	0.403639	0.129462	0.098085	0.241999	0.565457	0.0169486	0.695034	0.753628	0.0223678	1	5.67544e-15	0.18016	1.87699e-14	0.383479	0.238762	0.263856	0.374621	0.19425	0.130728	0.252133	0.834264	0.161042	0.41186	0.211715	0.123801	0.300643	0.224653	0.286687	0.532866	0.241012	0.148751	0.0675473	0.479148	0.125158	0.154615	0.173001	0.142706	0.0975819	0.134618	0.197675	0.189695	0.132098	0.127867	0.120156	0.123093	0.0900142	0.10156	0.116446	0.157806	0.116727	0.102357	0.139317	0.174463	0.007782	0.146432	0.152479	0.0234634	0.0679758	0.346771	0.231057	0.000570528	0.242952	0.0072182	0.0993074	0.33321	0.00664284	0.0435154	0.0268394	0.00550836	0.056861	0.167064	0.634792	0.0173327	0.0289343	0.278188	0.381174	0.0526527	0.120988	0.482849	0.341617	0.00388166	0.416362	0.0344655	0.243717	0.445838	0.022088	0.10206	0.0610633	0.0170106	0.121822	0.300651	0.73653	0.052029	0.244754	0.0971764	-0.276378	0.163885	-0.139248	0.078665	-0.193128	0.00534222	0.128224	0.186219	-0.181195	-0.402276	-0.064821	0.232205	-0.03077	0.00096595	0.994037	-0.0930375	0.0414583	0.000268081	-0.0794497	0.250409	0.116096	0.476602	0.115626	0.0881597	0.291514	0.244619	0.0864506	0.161143	0.272131	0.187442	0.194126	0.0883517	0.215344	0.0629441	0.0381922	0.401283	0.113813	0.0612186	0.273752	0.0480296	0.947458	0.954243	0.955375	0.949889	0.943212	0.942322	0.957084	0.955768	0.953537	0.956128	0.948382	0.937021	0.948482	0.951201	0.953216	0.957533	0.947358	0.940266	0.952899	0.955933	0.935226	0.0164695	-0.0508334	-0.0696112	-0.000775027	0.0372267	-0.0164442	-0.158469	-0.0716298	0.0658401	-0.191611	0.138959	-0.00841895	0.119911	-0.0577039	-0.00836598	0.0166812	-0.0996727	-0.0777222	0.0854247	-0.134195	0.100303	0.0910467	0.141306	0.0944423	0.0448185	0.0631892	0.084285	0.134432	0.116491	0.151743	0.158131	0.0652137	0.10203	0.0477854	0.0506064	0.134278	0.0577794	0.0459464	0.0868719	0.0675414	0.196308	0.11629	0.143229	0.216375	0.236298	0.13979	0.20438	0.192049	0.190799	0.231789	0.144116	0.378182	0.482576	0.104892	0.1522	0.410344	0.116383	0.104085	0.168639	0.143386	0	0	0	0	0	0	0	0	0	0	0	0	0	0	0	0	0	0	0	0	0	0.517408	0.396337	0.57204	0.498821	0.441045	0.522233	0.0315821	0.390834	0.607372	0.94564	0.426361	0.534725	0.674037	0.533239	0.0938009	0.504231	0.93343	0.258084	0.00313822	0.592045		not DD	not DD	not DD	not DD	not DD	not DD	not DD	not DD	not DD	not DD	not DD	not DD	not DD	not DD	not DD	not DD	not DD	not DD	not DD	not DD	not DD	not DD
LGALS8	0.000503671	-0.60498	0.00378902	0.000631037	-0.354315	0.00204508	0.630752	-0.148863	1	0.00036163	0.333705	0.00138778	0.050872	0.126938	0.105597	0.00369038	-1	0.0222509	0.142848	-0.307573	0.371142	2.66888e-05	0.302858	0.000100568	0.316257	-0.135883	0.547074	2.22103e-08	-0.739647	2.77951e-07	0.0105062	-0.436099	0.0424624	1.50335e-07	-0.974465	1.81619e-06	8.14871e-15	-0.532077	6.28128e-14	0.215564	-0.160465	0.467915	0.0320278	-0.113686	0.0611773	0.00158789	0.0983735	0.00313728	0.116121	-0.533432	0.410082	4.05935e-08	-0.453281	2.38108e-07	0.651757	-0.0232698	0.781921	2.22276e-06	0.702532	3.09109e-05	1.41579e-05	-0.188086	3.2375e-05	-0.397993	-0.0117667	0.139921	0.352508	0.0430524	0.259344	0.232559	-0.594467	-0.450457	-0.415583	0.104432	-0.880305	-1.21436	-0.195247	-0.00275963	-1.08044	-0.566	0.137271	0.460633	-0.112237	0.191901	0.228885	0.202803	0.262119	0.17532	0.176785	0.219178	0.218109	0.156265	0.235031	0.258094	0.222646	0.248687	0.131059	0.147964	0.195883	0.231251	0.171679	0.140738	0.170644	0.0554851	0.959779	0.503031	0.205525	0.809854	0.16286	0.313697	0.0160979	0.0120514	0.102056	0.691705	0.00170441	0.00049242	0.157765	0.985373	0.000133327	0.027309	0.436623	0.00513704	0.522792	0.125539	0.974915	0.716766	0.299	0.857422	0.277042	0.430561	0.0438426	0.0544001	0.2189	0.817479	0.00706964	0.00336326	0.268724	0.989979	0.00131026	0.070202	0.590906	0.0191976	0.645886	-0.131642	0.357202	-0.138605	0.00494436	-0.0482852		0.395057	-0.0635682	0.23368	0.216773	0.103396	0.238839	0.076683	0.18161	-0.0307965	0.0280089	-0.544728	-0.135783	-0.0631558	0.111598	0.0299704	0.289965	0.149459	0.394717	0.147618	0.0969425		0.392337	0.101447	0.173507	0.274082	0.278251	0.258246	0.098904	0.230471	0.0945008	0.0464277	0.397849	0.14416	0.0824729	0.215904	0.0672434	0.729206	0.699167	0.75014	0.765801	0.782299	0.771895	0.735007	0.790592	0.719211	0.728273	0.72525	0.740113	0.739653	0.763691	0.766468	0.728843	0.819494	0.763524	0.772905	0.728534	0.742607	0.123943	0.18093	-0.0921594	0.22896	0.0794062	-0.0314535	0.110485	0.0145793	0.0265122	0.0362264	0.412434	0.109294	0.275018	0.114938	0.09504	0.182894	0.0985153	0.0635741	0.0186573	0.278748	0.119992	0.151532	0.191677	0.135182	0.0505514	0.124496	0.101232	0.0854468	0.158787	0.162063	0.154691	0.0557227	0.0924779	0.0548396	0.0583905	0.278006	0.05153	0.051637	0.10883	0.118215	0.0216496	0.0077543	0.0205875	0.0105745	0.00135575	0.0186253	0.00718624	0.0353354	0.0212505	0.0612613	0.00289873	0.000618469	0.00254992	0.000451999	0.00112866	0.00344024	0.00484471	0.00322313	0.0112672	0.00514321	0	0	0	0	0	0	0	0	0	0	0	0	0	0	0	0	0	0	0	0	0	0.339961	0.669577	0.749011	0.0215948	0.274384	0.480858	0.267519	0.5161	0.532568	0.606194	0.579096	0.701619	0.660357	0.174454	0.294706	0.428128	0.3669	0.332599	0.545608	0.107518	0.423293	neither	neither	cis	trans	trans	neither	trans	neither	neither	not DD	neither	cis	neither	trans	trans	neither	neither	neither	neither	trans	mixed	neither
MTR	2.86178e-14	-0.597311	1.11826e-12	0.50083	-0.0410196	0.674728	0.2033	-0.0638465	0.613266	6.17254e-11	-0.24593	5.02073e-10	0.000635606	0.0744733	0.00193953	0.0689211	-0.146739	0.223955	0.0891976	-0.157931	0.263965	1.3554e-07	-0.13623	6.53168e-07	1.76354e-11	-0.36144	2.38719e-10	1.10699e-10	-0.545703	1.8013e-09	1.8399e-08	-0.419618	2.46153e-07	7.40796e-05	-0.266539	0.000550739	0.448686	0.0137563	0.610502	0.519496	0.0348254	0.794906	0.331641	-0.0263263	0.46681	3.03699e-15	-0.0905765	1.06449e-14	0.0107383	-0.306246	0.0819398	3.41447e-07	-0.169925	1.82001e-06	0.00863381	-0.0474941	0.0177859	0.327261	0.0605063	0.61612	3.09996e-100	-0.278499	3.07438e-99	-0.0381788	0.270526	0.157141	0.307442	0.270372	0.0291977	0.237071	-0.20159	-0.796413	0.0911261	0.346578	0.430271	0.878794	0.234371	0.107016	0.6987	0.170835	0.123016	0.337314	0.401288	0.14824	0.172901	0.192822	0.203729	0.148268	0.125652	0.192595	0.195064	0.249582	0.162473	0.113041	0.141037	0.176975	0.0784552	0.0948229	0.175988	0.135424	0.130956	0.111149	0.200161	0.800212	0.141592	0.430576	0.15922	0.0912948	0.819365	0.246602	0.318449	0.0065391	0.585062	0.00816628	0.00945207	0.000432155	0.00950881	0.277335	0.00186235	0.226586	0.362647	0.00836064	0.0674236	0.865679	0.272041	0.660831	0.243207	0.154052	0.879321	0.358433	0.431474	0.0354621	0.717069	0.0469782	0.0269469	0.00306929	0.0318271	0.386474	0.00766034	0.347911	0.518854	0.0277803	0.143424	-0.243232	-0.149749	0.539537	-0.0367155	-0.0660482	-0.0894261	-0.00382385	0.0536297	0.0107076	-0.0684416	0.119703	0.0543794	-0.0950875	-0.157949	-0.0919219	-0.0355716	-0.380768	0.195404	-0.0558238	0.0159246	-0.0769648	0.169696	0.0757983	0.306555	0.0829092	0.0548313	0.184899	0.194959	0.0607438	0.0955284	0.154476	0.179372	0.137025	0.0570119	0.123464	0.0464687	0.0263164	0.319609	0.0803073	0.0418682	0.165993	0.0306206	0.249101	0.0915342	0.463093	0.160082	0.104638	0.349153	0.200109	0.35634	0.317995	0.443769	0.49484	0.48814	0.0560847	0.0997179	0.0354284	0.0616644	0.211434	0.337045	0.0848513	0.26136	0.0248168	-0.0671238	-0.0695531	0.0726342	-0.0819635	0.0315621	0.104948	-0.0531693	0.0594756	0.0142083	-0.0904773	0.0497627	-0.271647	-0.31752	0.0311971	0.145499	-0.29164	0.17867	0.0329765	0.0510054	-0.100134	0.0980162	0.0716941	0.132349	0.0897703	0.0399428	0.0842585	0.0973594	0.097387	0.131271	0.152142	0.0917544	0.075855	0.130649	0.0755965	0.0436649	0.155565	0.0766264	0.0587476	0.0799906	0.0612878	0.34188	0.280025	0.10477	0.362943	0.434353	0.082197	0.346628	0.290342	0.484683	0.26005	0.186319	0.038939	0.031871	0.177317	0.0419442	0.0694117	0.0632878	0.154468	0.170076	0.386163	0	0	0	0	0	0	0	0	0	0	0	0	0	0	0	0	0	0	0	0	0	0.580035	0.651238	0.536085	0.447949	0.403573	0.0339608	0.33429	0.180033	0.452981	0.362865	0.921746	0.350041	0.497445	0.427462	0.164195	0.810323	0.92112	0.385992	0.312215	0.76862	0.337227	not DD	not DD	not DD	not DD	not DD	not DD	not DD	not DD	not DD	not DD	not DD	neither	neither	not DD	trans	not DD	not DD	not DD	not DD	not DD	trans	neither
SIPA1L2	0.00078014	-0.44801	0.00554027	2.35511e-24	-0.384846	3.26718e-23	0.998978	-0.0795513	1	0.0876965	0.0909524	0.182025	1.37556e-12	-0.335444	9.11112e-12	0.0797567	0.233991	0.244008	0.000159371	-0.316202	0.00145007	0.939767	0.00406966	1	4.90321e-07	-0.268014	4.07117e-06	1.11538e-05	0.240656	9.17466e-05	0.264116	-0.0977692	0.51724	0.00840839	-0.503655	0.0346855	0.200461	-0.0705729	0.331019	0.765506	0.0273468	0.995769	0.709561	-0.15872	0.846196	0.342612	-0.0398903	0.444015	0.583262	0.183864	0.941745	0.664067	-0.0622554	0.844997	2.61668e-58	-0.410697	3.39783e-57	0.00557503	0.100535	0.0293396	0.00490925	0.0667071	0.00904967	-0.793483	-0.300279	0.720262	0.232826	-0.794273	0.627244	0.206151	-0.2446	0.30089	-0.0675025	0.275302	0.118035	0.219799	0.21296	-0.0315611	0.652772	-0.328534	0.59657	-0.203809	-0.221543	0.25978	0.144113	0.317421	0.314967	0.231263	0.269526	0.392479	0.328708	0.387387	0.355845	0.358159	0.205306	0.228168	0.227121	0.207896	0.168748	0.19488	0.216716	0.213029	0.236565	0.00793549	0.0574166	0.0419816	0.47513	0.00443978	0.0342397	0.610889	0.46878	0.450256	0.852673	0.454537	0.575331	0.356198	0.363815	0.88142	0.00223848	0.112714	0.0149659	0.353879	0.366981	0.0293616	0.144912	0.180352	0.575225	0.0130544	0.0853313	0.706834	0.580141	0.621199	0.910814	0.638049	0.674418	0.471108	0.496666	0.917247	0.00875884	0.206407	0.0498225	0.484169	0.501301	-0.373556	-0.0485927	-0.177018	-0.0407901	-0.0894151	0.131991		0.0187761	0.185856	-0.249033	0.0595293	-0.384713	-0.154846	-0.010038	-0.55703	-0.179023	0.165913	-0.294021	0.0633333	-0.0595399	0.150871	0.153405	0.049139	0.154027	0.0985006	0.077365	0.133683		0.07595	0.0898717	0.168755	0.163505	0.229816	0.111968	0.100838	0.0968963	0.0709919	0.420494	0.108792	0.0264738	0.113953	0.034229	0.0247768	0.123058	0.0940738	0.294225	0.11924	0.307597	0.304635	0.474679	0.0692896	0.0959684	0.423702	0.121667	0.084993	0.387725	1.42238e-06	0.00714216	0.321616	0.00713925	0.014047	0.240026	1.16224e-05	-0.554364	0	0.126086	-0.433724	-0.0321567	0.0732062	-0.0661153	-0.255503	0.379923	-0.283526	0.120005	-0.345763	-0.4535	0.339095	0.178957	0.159655	0.0179808	-0.166916	-0.0561872	0.525894	0.155922	10000000000000000	0.238441	0.138983	0.119121	0.110649	0.163394	0.145636	0.179125	0.174445	0.245138	0.10264	0.110071	0.205807	0.16784	0.217671	0.119153	0.138409	0.135676	0.0916867	0.0116822	0.401018	0.261973	0.00750626	0.350924	0.220382	0.184798	0.0454661	0.171066	0.0898937	0.439729	0.00687694	0.000757034	0.181984	0.213362	0.478813	0.468126	0.258054	0.405029	0.00423107	1	0	0	0	0	0	0	0	0	0	0	0	0	0	0	0	0	0	0	1	2	0.673847	0.5	0.368694	0.0940461	0.60962		0.181119	0.29632	0.28364	0.147868	0.432538	0.447838	0.0221345	0.383325	0.333375	0.963654	0.485165	0.215726	0.946692	0.286884	0.303512	neither	not DD	not DD	trans	not DD	not DD	not DD	trans	not DD	not DD	not DD	neither	trans	not DD	not DD	not DD	not DD	not DD	not DD	trans	trans	neither
RLF	0.231832	0.0887289	0.493045	0.000441753	0.123566	0.00146836	0.329556	0.129283	0.753227	8.13024e-07	0.140972	4.49514e-06	1.91165e-13	0.173743	1.33361e-12	0.0107217	0.195056	0.0533091	0.0649235	0.169504	0.212517	7.01267e-09	0.148912	3.75986e-08	0.0145948	0.0932192	0.0474651	0.158082	0.112027	0.345632	0.194574	0.103669	0.415079	0.0365883	0.148246	0.116154	2.13964e-12	0.180019	1.42022e-11	0.0678815	0.0920151	0.205541	2.6914e-23	0.162471	1.85722e-22	9.13643e-56	0.169922	6.70977e-55	0.216213	0.117951	0.576982	0.00128382	0.108475	0.0041388	1.07357e-15	0.144489	5.20308e-15	0.0413447	0.191833	0.14491	1.86442e-11	0.101097	5.57054e-11	0.15018	0.224456	0.199131	0.408439	0.356155	0.0404672	0.208572	0.308164	-0.151684	0.0982291	0.191254	0.204423	0.226311	0.227139	0.296294	0.642307	0.31969	0.0749086	0.190277	0.269553	0.134633	0.114544	0.195944	0.0924092	0.0560183	0.092284	0.0855485	0.126087	0.133727	0.108931	0.134174	0.0689551	0.0822489	0.0939165	0.101076	0.0860638	0.145058	0.106188	0.102142	0.0931799	0.281977	0.0717643	0.329053	0.00100775	2.50751e-05	0.667218	0.0350359	0.0279579	0.275733	0.384683	0.175384	0.0111421	0.0189267	0.029294	0.0105838	7.6427e-06	0.043737	0.491515	0.0821871	0.0131691	0.418303	0.169351	0.576592	0.00463013	0.000227827	0.767429	0.080836	0.0666044	0.450882	0.543063	0.352778	0.0306883	0.0490374	0.0754536	0.0291475	0.000255555	0.0999826	0.638969	0.159633	0.0425576	0.121539	-0.0551894	0.0393926	-0.0942456	-0.0954284	-0.14762	0.123515	0.0410497	-0.0176718	0.0869052	0.0777815	0.0342427	-0.0634451	0.0538495	-0.0878291	-0.0269853	-0.233979	-0.0981997	-0.0383419	-0.00783192	0.0469508	0.189711	0.0779562	0.29005	0.0793422	0.0624968	0.185992	0.218914	0.066264	0.112006	0.152779	0.142324	0.159439	0.05981	0.146322	0.0435089	0.0279807	0.281945	0.0937857	0.0436399	0.182766	0.0309565	0.636905	0.548523	0.646076	0.484223	0.483313	0.554948	0.587643	0.580685	0.576674	0.707497	0.705206	0.631295	0.48371	0.540714	0.450796	0.482545	0.526511	0.54581	0.529304	0.606051	0.659461	0.077311	-0.0420267	0.0959169	-0.130057	0.113308	0.00261798	-0.0788619	0.000408264	-0.191433	-0.0239052	0.0645352	0.169604	0.0191936	0.0338697	-0.051941	0.0100595	-0.0148242	0.0587739	-0.0441383	-0.192106	0.120021	0.127886	0.177111	0.118675	0.0663858	0.0608725	0.0933742	0.114158	0.108541	0.141019	0.0965493	0.0808534	0.0918933	0.0621178	0.0513331	0.131753	0.0602745	0.0599091	0.0978247	0.0692555	0.565299	0.552932	0.537964	0.432086	0.469691	0.561854	0.448988	0.549528	0.495348	0.551039	0.581407	0.39972	0.469036	0.551393	0.527293	0.452419	0.554595	0.503513	0.579103	0.538721	0	0	0	0	0	0	0	0	0	0	0	0	0	0	0	0	0	0	0	0	0	0.733191	0.807427	0.410695	0.724651	0.313739	0.505356	0.255028	0.49429	0.237938	0.4334	0.530605	0.213984	0.608432	0.419176	0.519537	0.489478	0.540821	0.283054	0.17744	0.164159		not DD	not DD	not DD	not DD	not DD	not DD	not DD	not DD	not DD	not DD	not DD	not DD	not DD	not DD	not DD	not DD	not DD	not DD	not DD	not DD	not DD	not DD
AKT3	0.366303	0.117554	0.641543	1.35105e-14	0.29609	1.16804e-13	0.0266342	0.265431	0.19378	6.17746e-16	0.213265	7.18282e-15	0.00449373	-0.0594887	0.0119538	3.7407e-06	0.594626	5.30758e-05	0.00142799	0.237499	0.00979322	2.78443e-22	0.219149	3.22101e-21	0.00914792	0.203607	0.0318043	0.262928	-0.141326	0.505089	0.991633	0.0335526	1	0.000147999	0.262438	0.00103015	2.68666e-05	0.0802559	9.80471e-05	0.970653	-0.0180716	1	1.00625e-09	0.0871434	3.99217e-09	7.49754e-28	0.101376	3.56262e-27	0.501872	-0.0435799	0.86476	0.00343029	0.118935	0.010192	4.04258e-38	0.222374	3.67597e-37	0.152548	0.108	0.367549	2.02694e-202	0.488056	3.62296e-201	0.262526	0.433339	0.602063	0.676989	0.317398	0.74722	0.0739617	1.17909	0.0943031	0.52753	0.521211	-0.0207248	0.29521	0.164511	0.399035	0.00051078	0.555523	0.234025	0.195078	0.391772	0.147356	0.166996	0.184796	0.184224	0.130369	0.138907	0.17311	0.204357	0.277903	0.223347	0.221617	0.114449	0.105509	0.258629	0.161357	0.149356	0.219339	0.132957	0.138918	0.225489	0.0948126	0.0221665	0.00664349	0.00360794	0.0300741	7.44928e-05	0.678276	4.35936e-05	0.739394	0.0356508	0.0334142	0.859144	0.0174224	0.534654	0.0262682	0.997328	0.023099	0.099065	0.180612	0.107179	0.186994	0.0732228	0.057707	0.0121107	0.062057	0.000777765	0.763455	0.000630493	0.845509	0.104625	0.119112	0.900642	0.0460081	0.656291	0.059974	0.998133	0.0618041	0.204297	0.291217	0.202887	-0.145661	-0.0421589	-0.259724	-0.137159	-0.0355527	0.19189	-0.123214	-0.0372299	0.200035	0.0633775	0.0972736	-0.226681	-0.0118401	-0.244117	-0.059152	0.0642553	0.0016771	-0.0615017	-0.125261	0.0597653	-0.106274	0.167697	0.070617	0.251955	0.0699118	0.0471722	0.175962	0.162097	0.0562454	0.105808	0.156539	0.148517	0.177864	0.0431264	0.111953	0.0326801	0.0232692	0.22667	0.111645	0.0364036	0.152726	0.028474	0.184367	0.186124	0.2424	0.0545857	0.190419	0.404208	0.180797	0.176658	0.380119	0.497214	0.472782	0.211251	0.273645	0.0597901	0.036392	0.0216821	0.496484	0.207857	0.00093656	0.321781	0.000461204	-0.0568039	-0.0902386	-0.557654	-0.0834685	-0.0540216	-0.329887	0.0828826	-0.15542	0.0235729	-0.157702	-0.0904935	-0.0557331	-0.0796041	-0.0979768	-0.0379186	-0.0944114	-0.441938	-0.102156	-0.191467	-0.245031	0.114504	0.112781	0.213722	0.117918	0.0629505	0.0573234	0.0832038	0.114617	0.128455	0.136298	0.105503	0.0592547	0.0835262	0.0822561	0.0751238	0.155837	0.103415	0.0709452	0.0782019	0.0637005	0.0580349	0.0257266	0.00611887	0.427261	0.054728	5.76207e-05	0.370448	0.0162065	0.112597	0.0765447	0.0344705	0.0535891	0.208502	0.0151109	0.0554336	0.0845952	0.000389619	0.014582	0.00531602	0.00141979	0	0	0	0	0	0	0	0	0	0	0	0	0	1	0	0	0	1	0	1	3	0.621108	0.467194	0.465744	0.718677	0.65812	0.373504	0.236617	0.360106	0.61423	0.27615	0.624692	0.212443	0.597404	0.603735	0.386082	0.0171543	0.139164	0.844269	0.192173	0.433719	0.45043	not DD	neither	neither	not DD	not DD	neither	not DD	neither	not DD	not DD	neither	not DD	not DD	neither	not DD	not DD	trans	cis	trans	neither	mixed	neither
ETV3	0.44135	0.219781	0.71751	0.0242332	0.233907	0.0570198	0.457644	-0.321928	0.860692	0.0140677	0.312095	0.0379704	0.740161	-0.0243242	0.919764	0.0813474	0.383915	0.248095	0.176454	0.393664	0.420641	0.0452202	0.198112	0.0956871	0.0808817	0.254383	0.19372	0.401554	-0.148099	0.654224	0.454067	-0.132248	0.71222	0.0855419	0.296982	0.223074	4.92042e-06	0.417955	1.95401e-05	0.0555138	0.427862	0.176506	0.00123012	0.181339	0.00295128	1.54454e-08	0.233262	4.23016e-08	0.165977	0.49304	0.492981	2.75287e-05	0.375349	0.000115592	3.26431e-13	0.380807	1.42634e-12	0.505739	0.128324	0.786832	7.52608e-42	0.579119	4.1579e-41	0.151712	-0.0210027	0.258359	0.603801	0.385952	0.276137	0.424195	0.307033	0.0699425	0.130166	0.0250675	0.591408	0.805931	0.302107	0.279853	0.467123	0.116082	0.378249	0.0259053	0.460035	0.141385	0.158409	0.171395	0.133858	0.1681	0.132884	0.154972	0.149036	0.27155	0.181698	0.165165	0.12576	0.120462	0.0943835	0.104613	0.185661	0.169698	0.117723	0.198002	0.246086	0.300002	0.896545	0.156926	0.000866628	0.0389536	0.055142	0.0209881	0.057953	0.800489	0.487271	0.881475	0.000433193	3.5152e-05	0.00618723	0.0176506	0.0271242	0.504478	0.00590231	0.897646	0.0854725	0.438086	0.935508	0.386439	0.00415689	0.076498	0.122347	0.0546109	0.116166	0.887302	0.636279	0.933927	0.00243004	0.000570008	0.0227325	0.0438766	0.058853	0.624915	0.0247293	0.933696	0.171191	0.575742	0.0400261	-0.274044		0.153197	-0.0652307			-0.0530775	0.342747	-0.0886011	-0.338543			-0.150326			-0.081833	-0.00310879	0.00546767	0.0442845	0.370642	0.159048	0.49973		0.101543	0.301113			0.230362	0.27705	0.276666	0.342406			0.0948705			0.154843	0.086235	0.358042	0.0651662	0.808994	0.824702	0.836701	0.82976	0.784571	0.819254	0.828337	0.828401	0.833925	0.806	0.824592	0.819094	0.828938	0.829097	0.769016	0.829552	0.816584	0.816954	0.829162	0.824732	0.798494	0.271297	-0.155258	-0.121844	0.0553785	0.00548969	0.120469	0.0648356	0.0756972	-0.0566639	0.0769878	-0.0306518	0.163948	-0.0228507	0.045524	0.029052	0	0.127917	0.00293686	0.0886192	0.0774217	0.150885	0.0851703	0.137852	0.120418	0.0589163	0.0642979	0.0746846	0.115565	0.157602	0.219573	0.129729	0.0765416	0.107228	0.0469431	0.0591118	10000000000000000	0.0534635	0.0602332	0.1157	0.0610803	0.0759732	0.132594	0.115986	0.121615	0.0800277	0.066632	0.119309	0.0772856	0.100202	0.124896	0.0764351	0.0711385	0.129852	0.0488223	0.0846415	0.112163	0.0366263	0.0886181	0.0685545	0.0630774	0	0	0	0	0	0	0	0	0	0	0	0	0	0	0	0	0	0	0	0	0	0.654113	0.1701	0.642928		0.509122			0.291872	0.461825	0.348563	0.523708			0.434247			0.280651	0.339594	0.0616985	0.571991	0.357449	not DD	not DD	not DD	not DD	not DD	not DD	not DD	not DD	not DD	not DD	not DD	not DD	not DD	neither	not DD	not DD	trans	not DD	not DD	not DD	trans	neither
ACADM	2.12236e-05	0.647862	0.00022785	0.000181639	0.232021	0.000645201	0.128949	0.402759	0.491973	1.61603e-10	0.48746	1.26927e-09	1.26301e-19	0.501171	1.1969e-18	0.00377582	0.609048	0.0226442	0.000223635	0.650992	0.00195648	5.78638e-37	0.767375	1.1034e-35	0.0612823	0.242738	0.156884	0.0239829	0.226636	0.081179	0.0817083	0.22817	0.21936	0.0427745	0.319011	0.130265	3.2126e-15	0.439891	2.53026e-14	0.000140624	0.478921	0.00117145	1.39439e-36	0.505937	1.3745e-35	4.63785e-113	0.554717	6.02882e-112	0.109892	0.403356	0.395152	6.49296e-11	0.526899	4.85919e-10	9.63087e-19	0.33155	5.21118e-18	0.907611	0.0225426	1	6.79564e-52	0.504277	4.25919e-51	0.368369	-0.0943385	-0.127624	0.263091	0.207504	0.0992163	0.243753	-0.116464	0.363539	0.379857	0.165589	0.0834942	-0.118265	0.104495	0.0842757	-0.0915371	0.102314	0.177216	0.0477183	0.210834	0.144685	0.131479	0.167935	0.153768	0.0871636	0.129713	0.148605	0.212891	0.207997	0.171855	0.119935	0.100233	0.13601	0.126376	0.107704	0.216016	0.129434	0.0991805	0.0962802	0.192494	0.0222112	0.485704	0.46158	0.114867	0.0332734	0.456107	0.132081	0.592722	0.102391	0.0469498	0.18847	0.420149	0.403231	0.421747	0.446484	0.679251	0.441693	0.094503	0.627347	0.29431	0.0634853	0.631169	0.683782	0.187834	0.0673461	0.58894	0.223226	0.689917	0.234062	0.127262	0.370507	0.532156	0.517044	0.553355	0.555972	0.75163	0.567916	0.197345	0.730241	0.426379	0.14229	-0.157172	-0.301795	-0.120131	-0.260311	0.182916	-0.184196	-0.100743	0.355488	0.047862	0.138481	0.0806811	-0.171432	0.0834079	0.0492598	-0.101726	-0.0741999	-0.0426863	0.00496714	-0.204396	-0.150793	0.223796	0.149343	0.642852	0.12075	0.0931966	0.33302	0.325708	0.0971759	0.206572	0.233337	0.182455	0.220215	0.0922695	0.263426	0.0662409	0.040031	0.390732	0.145391	0.0675261	0.250083	0.0604041	0.37333	0.19905	0.404401	0.124314	0.0334449	0.32672	0.190299	0.103978	0.459076	0.459082	0.433421	0.464014	0.0503176	0.195996	0.391698	0.0139997	0.304958	0.302015	0.294004	0.219561	0.038076	-0.163683	0.0143605	-0.324694	-0.014248	-0.0605588	-0.0712484	-0.0420403	-0.0862038	0.178048	0.0785366	0.0496113	-0.00818519	-0.0494771	-0.0317653	-0.0373388	0.153197	-0.0742593	-0.021371	-0.0316122	-0.172796	0.178216	0.103176	0.133135	0.106913	0.0534008	0.0920722	0.102986	0.155997	0.117738	0.156512	0.107857	0.0908413	0.0951728	0.0532072	0.0621397	0.167539	0.0720347	0.0343679	0.0943704	0.103195	0.254394	0.144777	0.111142	0.233608	0.136828	0.12974	0.228627	0.186717	0.24893	0.323728	0.138001	0.191588	0.224708	0.107908	0.125363	0.212572	0.133255	0.119971	0.12798	0.157436	0	0	0	0	0	0	0	0	0	0	0	0	0	0	0	0	0	0	0	0	0	0.317425	0.478156	0.929475	0.53152	0.565816	0.619889	0.631833	0.445932	0.268816	0.6979	0.721973	0.512228	0.385625	0.378093	0.612389	0.246023	0.574828	0.158668	0.541906	0.872668		not DD	not DD	not DD	not DD	not DD	not DD	not DD	not DD	not DD	not DD	not DD	not DD	not DD	not DD	not DD	not DD	not DD	not DD	not DD	not DD	not DD	not DD
ST6GALNAC5	0.0039996	-0.499806	0.0221966	0.358255	0.104014	0.523341	0.159443	0.279493	0.53901	0.0174488	0.247891	0.0460892	6.84568e-100	-0.856309	3.81965e-98	0.0135802	0.379356	0.0644238	0.00223266	-0.621488	0.0143006	4.33132e-19	0.618293	4.31218e-18	0.159339	0.708038	0.324129	2.36461e-11	-0.682971	4.15926e-10	1.72529e-12	-0.915277	3.60194e-11	5.65949e-13	1.09831	1.36486e-11	5.91121e-24	-0.169054	7.02832e-23	4.81395e-23	0.836833	3.56517e-21	3.17608e-17	0.407677	1.77827e-16	1.5744e-27	0.340325	7.43331e-27	3.45334e-13	1.24541	3.66909e-11	1.26823e-09	0.344474	8.56141e-09	6.59422e-226	-1.36551	3.92007e-224	3.93695e-39	-2.24694	8.12501e-37	0.399443	0.0472174	0.504353	0.477878	-0.856371	-0.264633	0.62491	-1.47294	-0.195166	0.522568	1.1856	-1.5184	-0.78304	0.433826	-0.485111	0.0392625	1.05932	1.08843	0.126361	1.00461	-0.631853	0.784068	0.97172	0.326192	0.374655	0.366494	0.262881	0.268469	0.264837	0.312448	0.529191	0.743631	0.409707	0.652609	0.162912	0.209303	0.472128	0.378684	0.402869	0.544849	0.360248	0.452088	0.201761	0.163302	0.0396259	0.483739	0.0365053	0.000104626	0.472444	0.12547	0.041328	0.0604811	0.0798036	0.516727	0.0108659	0.854635	0.0409767	0.0118687	0.759175	0.0852487	0.100157	0.103361	0.000389747	0.281623	0.111366	0.703368	0.0749776	0.000678969	0.603688	0.214795	0.0894212	0.163634	0.185129	0.688774	0.0300676	0.89648	0.0974927	0.0318706	0.817343	0.16681	0.205991	0.190014	0.00327903	-0.326653	0.270455	1.32455	0.662343	0.258676	0.245242	0.626956	1.1266	0.87786	1.70444	0.555332	0.19127	0.636254	-0.0539981	0.954547	0.965578	0.651271	-0.185064	0.749367	0.501715	0.423267	0.317263	0.082687	0.329451	0.0967015	0.0567748	0.148357	0.267343	0.0777587	0.160071	0.822281	0.296369	0.245834	0.0568824	0.09464	0.057257	0.0396473	0.16417	0.0825072	0.159434	0.337423	0.0396587	0.451676	0.000284499	1.01634e-05	4.63743e-12	2.66978e-06	0.0421989	0.00428816	1.30426e-47	2.05917e-08	0.0151492	0.0100323	0.14923	1.44609e-29	0.357603	1.07757e-62	9.56709e-131	1.4676e-05	0.023643	5.97446e-07	0.0235168	6.04301e-27	0.105523	0.369242	0.158752	0.306041	0.404959	0.265026	0.460367	0.557305	0.158476	-0.0930698	0.199709	0.0792581	-0.1564	0.485058	0.613502	0.67655	0.0899318	0.348921	0	0.116199	0.14043	0.145906	0.194614	0.153119	0.134635	0.2675	0.123734	0.257001	0.308945	0.208089	0.141343	0.0908676	0.129917	0.202436	0.193622	0.239283	0.144772	0.185845	10000000000000000	0.122549	0.0690634	0.00216112	0.0188446	0.00404082	0.00224463	0.0235277	0.000517035	0.121632	0.0894558	0.228577	0.0167821	0.050102	0.498782	0.00128186	0.000584853	0.037539	0.0367559	0.00622325	0.0640094	0.051809	0	1	1	1	1	1	1	0	0	0	0	0	0	1	1	1	0	1	0	0	10	0.43047	0.732462	0.531873	0.650219	0.638773	0.634003	0.628391	0.732518	0.524378	0.461341	0.957744	0.533211	0.345257	0.670311	0.732801	0.962635	0.402261	0.651729	0.5	0.579552	0.682767	not DD	cis	neither	neither	neither	neither	neither	not DD	not DD	not DD	cis	not DD	not DD	neither	cis	cis	neither	neither	not DD	not DD	cis	neither
ADGRL2	0.590453	0.0282108	0.868974	0.0621453	0.160722	0.129634	0.287823	-0.206052	0.740771	5.90961e-11	-0.221075	4.81912e-10	0.208972	-0.0528638	0.347112	0.97938	0	1	1.57099e-23	1.05911	1.38351e-21	9.62622e-06	-0.10238	3.83191e-05	0.442986	0.0206041	0.660497	0.0932009	-0.18469	0.235781	0.0133611	0.14648	0.0521596	0.520293	0.00224844	0.779729	3.06184e-12	-0.196777	2.00987e-11	0.492631	-0.00345556	0.763575	8.97407e-06	-0.0501142	2.6924e-05	3.89887e-20	-0.105468	1.56695e-19	0.0504144	-0.182264	0.240609	0.470539	0.026369	0.648173	3.44599e-108	0.638108	8.50554e-107	8.72118e-05	-0.287348	0.000817806	0.00694394	0.0428788	0.0125896	-0.421843	0.492554	0.073363	-0.358656	0.359043	1.85551	-0.763493	-0.299392	-0.313931	-0.471508	0.249452	-0.0715222	-0.598172	0.0379315	0.159608	1.30149	0.106568	0.264783	-0.54049	0.250156	0.254449	0.163979	0.180126	0.157573	0.229414	0.230118	0.118107	0.0875987	0.225542	0.130212	0.201864	0.26511	0.213488	0.212601	0.175261	0.166426	0.145885	0.224019	0.234517	0.168915	0.117842	0.0101297	0.690787	0.0436425	0.141588	7.38499e-07	7.31859e-05	0.00402103	0.18568	0.00343079	0.236362	0.791637	0.0173001	0.860871	0.377301	4.76988e-06	0.476454	0.255898	0.0359011	0.163691	0.220143	0.0421759	0.839959	0.0866567	0.220165	2.45196e-05	0.000987557	0.0156438	0.348321	0.0207638	0.427038	0.849831	0.0457363	0.908645	0.488984	0.000200198	0.600446	0.40684	0.0846484	0.276261	0.345697	0.483297	-0.317162	-0.0367933	-0.1121	-0.122843	0.143618	0.0348155	-0.0978034	-0.114625	-0.24741	0.116841	-0.00694149	0.130751	0.319535	-0.0345077	-0.116815	0.227063	0.588898	0.346589	0.0601047	0.1868	0.0983834	0.339539	0.0752606	0.0603838	0.103463	0.0986263	0.0527642	0.160718	0.149765	0.12555	0.124367	0.0694004	0.126977	0.0504874	0.0228865	0.18025	0.0695547	0.0457399	0.456497	0.0271837	0.0524747	4.0548e-06	0.441902	0.411227	0.0430461	0.16874	0.0616778	0.248203	0.403238	0.374799	0.0673275	0.196932	0.446497	0.145525	2.50623e-10	0.0688044	0.408984	0.00115102	2.34563e-36	0.234212	0.0148935	0.043053	0.473078	0.00153526	-0.532369	-0.233897	0	0.126836	0.204277	-0.129362	-0.443215	0.149663	-0.576911	-0.284709	0.069827	-0.111906	-0.102044	0.286479	-0.13809	0.234354	-0.208371	0.147733	0.0929123	0.17428	0.139076	0.130869	10000000000000000	0.114826	0.166411	0.172814	0.155286	0.124356	0.122796	0.101904	0.104716	0.096238	0.189524	0.146081	0.128813	0.181089	0.0773354	0.477051	0.00220938	0.360174	0.013291	0.0584628	0.450056	0.386577	0.12782	0.294889	0.0316241	0.177834	0.00103923	0.00382962	0.328731	0.143582	0.138359	0.0558873	0.209736	0.214976	0.0176703	0	1	0	0	0	0	0	0	0	0	0	0	0	0	0	0	0	0	0	0	1	0.533202	0.979293	0.498793	0.0691124	0.479271	0.5	0.274493	0.24458	0.886083	0.558217	0.780691	0.0120322	0.239378	0.561333	0.308364	0.88775	0.792601	0.44753	0.755385	0.182923	0.340159	not DD	cis	not DD	trans	not DD	not DD	not DD	not DD	not DD	neither	not DD	trans	trans	not DD	not DD	not DD	not DD	not DD	not DD	trans	mixed	neither
SDHB	0.00587661	-0.555389	0.0304606	3.98954e-21	-0.705589	4.79278e-20	0.0409353	-0.532495	0.254551	7.91328e-18	-0.727577	1.03513e-16	1.21925e-26	-0.66844	1.52013e-25	1.72561e-09	-1.26303	4.3716e-08	2.28166e-05	-0.791413	0.000254815	8.91128e-32	-0.815044	1.45572e-30	2.53595e-09	-0.654004	2.79289e-08	1.8579e-08	-0.898329	2.3482e-07	0.000285434	-0.604328	0.00185297	1.79348e-20	-1.25239	8.09313e-19	7.23732e-48	-0.921159	1.69788e-46	7.7169e-11	-0.854423	1.92673e-09	1.09171e-77	-0.718541	2.19591e-76	6.77351e-137	-0.707011	1.0411e-135	0.116609	-0.438121	0.410611	7.98347e-49	-1.09	3.05494e-47	1.3709e-72	-0.735517	2.18813e-71	0.000572964	-0.549498	0.0042499	0	-1.45874	0	-0.356924	-0.517085	-0.492601	-0.672827	-0.567616	-0.505609	-0.621573	0.254923	-0.741817	-0.612152	-0.541737	-0.561307	-0.396912	-0.630442	-0.640381	-0.669263	-0.208889	-0.428012	-0.48104	-1.17967	0.136991	0.0881645	0.166882	0.101374	0.0630674	0.134288	0.100231	0.17369	0.166401	0.109449	0.127249	0.0733058	0.0971927	0.0809555	0.0644623	0.14581	0.111755	0.108672	0.11415	0.154356	0.0197277	5.46535e-05	0.0118104	3.52546e-05	6.03258e-07	0.00184805	0.000102645	0.163709	0.000541462	0.000111347	0.000752802	4.01485e-06	0.00182941	1.51499e-06	7.17167e-08	0.000623165	0.0814447	0.00134961	0.000751581	5.04955e-06	0.0579906	0.00110724	0.0833997	0.000436524	1.50903e-05	0.00909645	0.0012248	0.258972	0.00648352	0.00213197	0.00883492	7.84134e-05	0.00853454	4.41201e-05	3.61032e-06	0.00357041	0.161227	0.00803985	0.00450634	0.000156335	0.0314163	-0.0268941	0.124928	-0.00980758	0.0535707	0.61988	0.0143306	0.0209918	-0.0360124	-0.40774	-0.206286	0.0387145	-0.242113	0.382555	0.250803	0.0269376	-0.408104	-0.133129	0.111179	0.42578	-0.0629899	0.259894	0.124614	0.500353	0.114153	0.0888318	0.312064	0.306492	0.105493	0.187211	0.33858	0.27501	0.202364	0.0984963	0.253585	0.0651326	0.0444388	0.4167	0.11473	0.0665713	0.224989	0.0470099	0.441484	0.50266	0.441044	0.442037	0.289153	0.331011	0.325266	0.347929	0.504414	0.411734	0.434037	0.515682	0.226831	0.25184	0.0400119	0.278566	0.470695	0.366928	0.109628	0.216684	0.197671	-0.0118431	0.268311	0.375596	-0.0542393	0.158603	0.106954	0.0767031	-0.131368	-0.0228343	-0.0910785	0.0649529	0.129157	0.251985	0.16371	0.0711343	0	0.0259974	0.087316	0.232944	0.0234453	0.14558	0.106958	0.142478	0.15009	0.048434	0.0716539	0.119115	0.159097	0.134435	0.225697	0.102595	0.0581429	0.0995152	0.0511788	0.0517503	10000000000000000	0.0664039	0.0410062	0.136952	0.0990761	0.164797	0.00379745	0.00416875	0.196741	0.000304574	0.00490981	0.104028	0.306702	0.123415	0.254535	0.0171216	0.000748321	0.0144372	0.00013288	0.00188433	0.007537	0.0587698	0.00105961	0.00873457	0.0236276	0	0	0	0	0	0	0	0	0	0	0	0	0	1	0	0	0	0	0	0	1	0.420703	0.0834964	0.332613	0.180821	0.337766	0.133989	0.273676	0.274134	0.514404	0.641649	0.59604	0.394718	0.74554	0.742248	0.378686	0.5	0.455523	0.823293	0.688278	0.421548	0.475247	not DD	trans	neither	not DD	neither	trans	not DD	not DD	not DD	not DD	neither	neither	cis	cis	neither	neither	not DD	cis	neither	neither	mixed	neither
KDM5B	3.99321e-14	-0.4757	1.53611e-12	1.41844e-38	-0.361716	3.1735e-37	7.41316e-05	-0.440089	0.00222275	1.99194e-55	-0.402049	9.55401e-54	3.17458e-46	-0.279901	6.97908e-45	6.3011e-10	-0.412449	1.6916e-08	0.0534221	-0.122576	0.182399	3.73473e-74	-0.396277	1.60161e-72	2.83774e-20	-0.369177	7.3363e-19	1.62749e-13	-0.427578	3.57527e-12	4.32833e-12	-0.401068	8.67902e-11	4.82346e-17	-0.474685	1.7234e-15	7.98551e-50	-0.304356	1.97324e-48	3.88108e-16	-0.348171	1.70631e-14	7.92862e-152	-0.385154	3.31761e-150	0	-0.373142	0	2.31802e-09	-0.52088	1.39406e-07	2.81212e-53	-0.424008	1.19216e-51	9.78178e-134	-0.35312	3.04231e-132	2.05638e-15	-0.536294	1.00403e-13	0	-0.412319	0	0.0572553	0.314926	0.359391	0.846568	0.624838	0.437362	0.562926	0.211033	0.0179603	0.214149	0.192781	0.264947	0.57347	0.583245	0.866262	0.719083	0.296777	0.15593	0.112054	0.114394	0.162232	0.171934	0.206092	0.184274	0.136591	0.117175	0.179457	0.144118	0.204955	0.155668	0.258208	0.164702	0.12277	0.190552	0.252505	0.2078	0.177376	0.153595	0.179563	0.13366	0.728996	0.0899215	0.106073	0.000755425	0.000521669	0.00197592	0.0106063	0.164617	0.931412	0.193706	0.467333	0.132121	0.000691575	0.00820325	0.0038615	0.00471952	0.11522	0.32635	0.54198	0.408385	0.815248	0.199259	0.309657	0.00375519	0.00238449	0.00957705	0.0329126	0.260167	0.964933	0.340217	0.64773	0.216245	0.00425811	0.0283512	0.0132415	0.0151704	0.209888	0.481023	0.660718	0.54188	0.194163	0.0318214	0.0323091	0.0688159	-0.1075	-0.102795	-0.116242	0.0749979	0.105691	-0.147182	0.00962976	-0.0125597	0.0303244	-0.0743126	0.0107826	-0.0108942	-0.0426116	0.143897	0.129606	-0.215221	0.025304	0.140103	0.088187	0.254487	0.0728292	0.0519536	0.159835	0.160743	0.0575416	0.0892309	0.13747	0.155939	0.114895	0.0498334	0.121389	0.0347222	0.0241197	0.234133	0.0604305	0.0350501	0.158813	0.0223896	0.158755	0.219932	0.352987	0.26819	0.189413	0.302083	0.492747	0.178187	0.144107	0.412875	0.286871	0.193241	0.219001	0.49977	0.28457	0.430871	0.419169	0.0499176	0.0332598	0.511745	0.124021	0.0939058	-0.0668116	-0.0392212	-0.135708	0.00103274	0.0826513	-0.126839	0.206943	0.050666	0.0612084	-0.00329847	0.116366	0.223623	-0.113098	-0.285053	0.0305753	0.0377037	-0.0361601	0.0295887	0.0766425	0.109762	0.0826318	0.147407	0.0922605	0.0455045	0.0690091	0.0806327	0.111241	0.119904	0.155509	0.104121	0.0771987	0.0868105	0.0695473	0.0912937	0.133735	0.0871351	0.0597821	0.0807177	0.0555313	0.156258	0.236854	0.340048	0.0561902	0.468085	0.206951	0.0352913	0.0691818	0.162549	0.182125	0.384402	0.10913	0.0384272	0.111702	0.0369121	0.0915799	0.178308	0.198618	0.492415	0.221815	0	0	0	0	0	0	0	0	0	0	0	0	0	0	0	0	0	0	0	0	0	0.659476	0.243927	0.311145	0.25176	0.49761	0.368864	0.270912	0.510725	0.426577	0.157327	0.575581	0.260596	0.199632	0.0800707	0.0382182	0.367981	0.57538	0.438789	0.46784	0.330157	0.169587	not DD	not DD	not DD	not DD	not DD	not DD	trans	not DD	not DD	not DD	not DD	not DD	trans	not DD	trans	not DD	not DD	not DD	not DD	not DD	trans	trans
UAP1	0.147308	-0.216624	0.359181	0.00638408	0.198404	0.0172084	0.0689184	0.655352	0.350163	8.84891e-11	0.589273	7.0875e-10	0.00236734	0.206176	0.00662462	0.593119	-0.116814	0.879989	0.360448	-0.174029	0.643426	7.1986e-10	0.456528	4.19512e-09	0.0145811	0.266836	0.0474316	0.00277892	0.413419	0.0130727	0.113759	0.255257	0.285018	0.794283	0.0461702	1	2.68618e-12	0.467126	1.76993e-11	0.146704	0.300305	0.354952	6.36419e-09	0.287074	2.39954e-08	1.27197e-11	0.222592	3.94827e-11	0.0318029	0.662965	0.179687	0.167234	0.127706	0.29551	4.52354e-21	0.427471	2.64277e-20	0.590721	0.158065	0.869494	0.000167743	0.141324	0.000354817	-0.339475	0.224228	0.584114	1.04103	0.339784	0.129072	0.354439	0.0858802	0.324104	-0.186963	0.20964	0.281785	0.570504	0.206535	0.234807	0.550043	0.00717452	0.325848	0.00775149	0.169806	0.158837	0.129442	0.283903	0.160052	0.097067	0.138181	0.163008	0.233521	0.244708	0.114355	0.219352	0.127267	0.132995	0.114709	0.105819	0.149691	0.149158	0.186247	0.230072	0.1681	0.0492322	0.106784	0.0614607	4.22796e-05	0.00391169	0.364938	0.0548475	0.718404	0.206575	0.127639	0.355005	0.0456536	0.00129414	0.0926606	0.0428469	0.00318536	0.962277	0.100935	0.973567	0.331817	0.114373	0.224433	0.225915	0.000491885	0.011818	0.501424	0.114261	0.79271	0.373558	0.255829	0.54875	0.0941638	0.00663293	0.180917	0.0882919	0.0113455	0.975808	0.207148	0.982638	0.464793	-0.241954	-0.123245	0.757614	0.312092	-0.0101184	0.173916	-0.49401	0.274205	0.188768	-0.16018	0.0542137	0.31609	0.00361121		0.0740923	0.0443132	-0.461808	0.109187	0.227364	0.0602286	-0.0602852	0.30745	0.141402	0.778555	0.140942	0.103652	0.32258	0.284577	0.130432	0.176653	0.28185	0.216689	0.271098	0.113227		0.0909233	0.0456891	0.447302	0.148794	0.106053	0.272548	0.0635452	0.535751	0.557391	0.537037	0.422891	0.520897	0.519795	0.549706	0.415783	0.480479	0.607047	0.571131	0.526862	0.525913	0.509095	0.45914	0.442026	0.579631	0.489533	0.413724	0.511198	0.652288	0.00774871	-0.0110699	0.344073	0.411506	0.194649	-0.0544215	-0.150164	0.42153	-0.00922629	-0.422592	0.113493	0.127024	0.37082	0.123514	0.135178	0	-0.0976947	0.00398827	0.0839833	-0.0840028	0.307104	0.102552	0.187522	0.204393	0.0953779	0.0667244	0.10664	0.14134	0.15043	0.179372	0.128595	0.0827729	0.181395	0.0835631	0.0516568	10000000000000000	0.101055	0.111106	0.107341	0.116713	0.404367	0.261426	0.0651366	0.139841	0.0366266	0.305118	0.259104	0.0948464	0.37413	0.387094	0.110522	0.0345779	0.0336198	0.0342986	0.0176188	0.090156	0.195098	0.15478	0.122698	0.28791	0	0	0	0	0	0	0	0	0	0	0	0	0	0	0	0	0	0	0	0	0	0.49212	0.523511	0.646895	0.758414	0.0470874	0.529146	0.392521	0.447817	0.514827	0.102094	0.609404	0.0284293		0.599869	0.327814	0.5	0.345454	0.504424	0.71715	0.717657	0.2508	not DD	not DD	not DD	not DD	trans	not DD	not DD	not DD	not DD	not DD	not DD	trans	not DD	neither	neither	not DD	not DD	not DD	not DD	not DD	trans	trans
KLHL12	0.335751	-0.164229	0.616847	0.0354257	-0.165762	0.07993	0.27397	-0.307182	0.721625	0.000800499	-0.236298	0.00288392	1.84642e-12	-0.376284	1.21449e-11	0.0161121	0.401098	0.0738147	0.0878503	-0.30189	0.262178	2.01983e-06	-0.305911	8.67589e-06	0.335352	-0.0623371	0.557559	0.906089	0.0213737	1	0.998304	-0.0235868	1	0.0385912	-0.278921	0.120553	0.000154865	-0.216963	0.000516272	0.000772371	-0.433719	0.00517229	7.02748e-06	-0.173728	2.12664e-05	4.14498e-17	-0.216055	1.53337e-16	0.838972	0.0663425	1	0.00364156	-0.190897	0.010767	1.48399e-14	-0.301918	6.87472e-14	0.697219	-0.0351038	0.974838	0.833517	0.00329086	0.915016	0.187792	0.204895	0.0483925	0.282886	0.0364849	-0.278787	0.238832	0.107602	-0.189713	-0.0300572	0.0875045	-0.014673	0.0809531	0.115459	0.128178	-0.0281948	0.0832532	-0.153343	-0.105096	0.292983	0.140529	0.188156	0.188793	0.172383	0.127088	0.118614	0.17365	0.149451	0.140056	0.169698	0.141038	0.101779	0.0940963	0.121211	0.133744	0.202266	0.112807	0.132909	0.122694	0.144052	0.201114	0.295875	0.80193	0.128807	0.778574	0.0327313	0.199136	0.483068	0.197026	0.862326	0.544682	0.887619	0.408073	0.356466	0.353522	0.891453	0.472004	0.266933	0.40516	0.0640421	0.32749	0.451731	0.900754	0.205613	0.834377	0.0826532	0.305535	0.593473	0.362343	0.916602	0.710623	0.921652	0.521669	0.489468	0.46513	0.919817	0.596086	0.418901	0.535309	0.138135	-0.113736	0.0256181	0.289801	0.117503	0.00775815	0.0955726	-0.254379	0.139559	0.0540416	-0.396982	-0.0702642	0.284295	0.0977701	0.365767	-0.00863767	0.0296655	0.391394	0.084317	0.0822152	0.307427	-0.0528883	0.309465	0.120094	0.324341	0.138375	0.0972325	0.307821	0.335725	0.114234	0.201763	0.249286	0.243864	0.204615	0.0890628	0.237161	0.0706587	0.0432665	0.446904	0.115124	0.0634084	0.287411	0.0473598	0.55889	0.521156	0.565853	0.462476	0.514534	0.52204	0.519714	0.44894	0.523584	0.678131	0.642258	0.5484	0.445865	0.459007	0.498098	0.475982	0.527601	0.513449	0.443245	0.514036	0.682168	-0.0887911	-0.0800712	-0.127709	-0.0468136	-0.0107496	0.00519542	-0.104246	0.0190609	-0.171305	0.0592282	0.07716	-0.0236627	-0.0344679	0.00410057	0.00055399	0	0.100037	0.0664969	0.0847068	0.00192396	0.154777	0.162354	0.179771	0.0920426	0.041372	0.0719315	0.136583	0.142943	0.156679	0.151028	0.133765	0.0584231	0.115696	0.0613678	0.0494899	10000000000000000	0.0804544	0.0384981	0.0715691	0.0705095	0.481577	0.387888	0.384077	0.547598	0.52058	0.380457	0.537384	0.4534	0.464513	0.503907	0.39663	0.567611	0.568492	0.425057	0.473058	0.561243	0.392145	0.364785	0.366455	0.411096	0	0	0	0	0	0	0	0	0	0	0	0	0	0	0	0	0	0	0	0	0	0.820127	0.1951	0.409722	0.416944	0.295369	0.494946	0.364038	0.607057	0.637559	0.351749	0.578506	0.446026	0.477501	0.404084	0.504713	0.5	0.842855	0.8395	0.57989	0.491068		not DD	not DD	not DD	not DD	not DD	not DD	not DD	not DD	not DD	not DD	not DD	not DD	not DD	not DD	not DD	not DD	not DD	not DD	not DD	not DD	not DD	not DD
SSX2IP	0.244635	0.138482	0.510764	1.98211e-13	0.482993	1.6033e-12	0.0329287	0.481127	0.223982	0.00766562	0.154757	0.0223507	6.21279e-06	-0.249509	2.44718e-05	0.570146	0.091423	0.860026	0.00605807	0.380604	0.032733	9.59523e-06	0.209584	3.82113e-05	0.0030658	0.272003	0.0123065	1.12712e-07	-0.58823	1.28929e-06	0.144836	-0.190382	0.338786	0.971981	0.0131754	1	0.00134223	0.155349	0.00387823	0.00304892	0.377441	0.0168472	8.0432e-06	0.128874	2.42281e-05	3.21011e-19	0.165309	1.26017e-18	0.302894	0.263034	0.701669	0.63269	-0.0144361	0.813542	8.94812e-29	0.356607	6.54209e-28	0.570236	-0.215338	0.852137	0.0119048	-0.0507509	0.0209763	0.43158	0.219284	0.35469	0.219073	-0.0673407	1.07493	0.244068	-0.336005	-0.343018	0.199473	0.232013	0.220066	0.28612	0.488849	0.341337	0.28869	-0.0347978	0.802865	0.592306	0.214618	0.0882824	0.0944742	0.184865	0.112293	0.0774081	0.159767	0.0915869	0.130211	0.271798	0.159674	0.138836	0.147223	0.110832	0.125237	0.082794	0.17167	0.150031	0.190527	0.17304	0.127609	0.000189672	0.0371068	0.0785021	0.0767739	0.400113	6.49111e-06	0.02376	0.0214269	0.227564	0.235059	0.11631	0.159264	0.0256207	0.00150269	0.000958991	0.11848	0.819752	0.00077551	0.00377682	0.11771	0.00182225	0.106248	0.259867	0.136062	0.50295	0.000121402	0.0598521	0.0542591	0.398762	0.387958	0.27168	0.250664	0.0621439	0.00764314	0.00448573	0.188524	0.87755	0.00527212	0.0152136	0.21711	-0.149898	0.228308	0.223827	-0.119749	0.0014476	0.178013	-0.243733	-0.0349747	0.240203	0.0857241	-0.30716	0.130043	-0.0628357	0.125486	0.0261989	-0.0270677	0.553641	0.257933	0.111932	-0.495572	0.0619068	0.243155	0.11896	0.522437	0.106779	0.0824478	0.257024	0.368354	0.088302	0.148999	0.237071	0.207509	0.194784	0.0852811	0.210743	0.0556196	0.038311	0.322524	0.114072	0.0518975	0.23466	0.0449231	0.452311	0.313417	0.541044	0.565741	0.546186	0.331131	0.510754	0.606071	0.319042	0.49874	0.515353	0.294781	0.597924	0.590673	0.451439	0.5584	0.397424	0.265912	0.319461	0.518879	0.294063	-0.158784	0.0655727	0.0917058	-0.0147229	-0.0517898	-0.155855	0.0601948	-0.227218	0.000853739	-0.220704	0.337224	0.161639	-0.117211	-0.0548371	-0.0641832	-0.00980969	-0.0925739	-0.268011	-0.429841	0.0166402	0.125365	0.114415	0.15992	0.0949459	0.0519947	0.0659285	0.0989906	0.116565	0.18265	0.204285	0.163506	0.160464	0.0996476	0.0571036	0.0594213	0.173132	0.0577389	0.0546439	0.129835	0.107222	0.0562753	0.121739	0.105613	0.306254	0.0560114	0.0144694	0.369293	0.0443664	0.11376	0.098921	0.190828	0.173779	0.167432	0.0397332	0.0497875	0.135692	0.0155348	0.00188355	0.0209378	0.142989	0	0	0	0	0	0	0	0	0	0	0	0	0	0	0	0	0	0	0	0	0	0.94404	0.583843	0.628819	0.53275	0.0264716	0.734997	0.268738	0.33945	0.502502	0.780355	0.385628	0.218703	0.340825	0.244313	0.421726	0.495609	0.423925	0.227562	0.882897	0.577632	0.467839	not DD	not DD	not DD	not DD	not DD	cis	not DD	neither	not DD	not DD	not DD	not DD	not DD	trans	neither	not DD	neither	trans	cis	not DD	mixed	neither
ZNHIT6	5.08324e-07	-0.623146	7.61102e-06	3.85722e-36	-0.661584	8.08303e-35	0.00110881	-0.668549	0.0195427	6.35546e-24	-0.583033	1.14454e-22	3.19337e-58	-0.631746	8.94296e-57	3.45438e-05	-0.549426	0.000395949	2.13051e-07	-0.667887	3.61128e-06	1.135e-31	-0.537115	1.84998e-30	1.11596e-17	-0.642843	2.46992e-16	1.93418e-06	-0.491428	1.82551e-05	5.16515e-09	-0.661134	7.40467e-08	1.45792e-06	-0.483028	1.50167e-05	6.95528e-34	-0.53683	1.1461e-32	5.81621e-05	-0.418143	0.000528018	2.83919e-56	-0.474644	4.07843e-55	2.5366e-174	-0.541686	4.94403e-173	6.05857e-05	-0.620035	0.00124565	5.37976e-27	-0.575295	9.95255e-26	2.89717e-69	-0.502213	4.40544e-68	0.0018487	-0.347313	0.0117258	5.96929e-163	-0.539083	8.80351e-162	-0.312042	-0.258941	-0.309829	0.089388	-0.191334	-0.29375	-0.0821339	-0.0679967	-0.409007	-0.29088	-0.24569	-0.187341	-0.196089	-0.110574	-0.16729	0.0581123	-0.394316	-0.252545	-0.0803889	-0.15154	0.0944788	0.085319	0.129709	0.0890654	0.0655099	0.109257	0.0918844	0.156844	0.170645	0.167124	0.0760043	0.0725659	0.0678357	0.0725487	0.0725492	0.119859	0.0877744	0.0929502	0.0809454	0.100028	0.00476163	0.00953849	0.0337362	0.336948	0.0119277	0.0167471	0.392454	0.671059	0.0310623	0.106964	0.00584237	0.0230484	0.0147661	0.149037	0.0362965	0.636529	0.000439835	0.0160753	0.336404	0.154962	0.0200806	0.040388	0.159345	0.441338	0.0292315	0.0495296	0.508433	0.753961	0.103515	0.226389	0.0372527	0.0543273	0.0404956	0.258326	0.0773306	0.714808	0.00306945	0.0525793	0.466462	0.265183	-0.239235	-0.112155	0.485293	-0.105579	-0.155379	0.116143	0.612814	-0.118942	0.251372	0.181334	-0.0855594	0.203281	0.088382	-0.441339	-0.0251838	0.0400444	-0.449167	0.113346	-0.0526226	0.33495	0.0212038	0.24461	0.10739	0.461361	0.100423	0.0842364	0.215259	0.268968	0.0843287	0.18517	0.241129	0.245319	0.203914	0.0807441	0.174385	0.0562066	0.0346693	0.383756	0.113021	0.0565661	0.21585	0.0412038	0.724328	0.760088	0.720573	0.675445	0.653817	0.706724	0.741158	0.653856	0.687575	0.695835	0.702632	0.654475	0.710724	0.643837	0.721522	0.65825	0.689185	0.657755	0.718935	0.705541	0.683511	0.00986983	0.0580874	0.526363	0.0152298	0.118552	0.0389167	-0.269409	0.512366	0.0323833	0.0162461	0.126572	0.0575467	0.0173454	0.023528	-0.01519	-0.0843508	0.849901	0.072173	-0.201513	-0.0761458	0.114505	0.0961793	0.403141	0.105167	0.0644511	0.0746129	0.0989611	0.27557	0.137107	0.151907	0.0973159	0.0495701	0.0892652	0.0427204	0.0462194	0.119778	0.330641	0.0488567	0.0758376	0.0779877	0.301157	0.245223	0.231615	0.496385	0.237689	0.261406	0.391396	0.228054	0.282112	0.352743	0.205331	0.265388	0.359371	0.259328	0.438725	0.358592	0.204759	0.199701	0.396907	0.335232	0	0	0	0	0	0	0	0	0	0	0	0	0	0	0	0	0	0	0	0	0	0.489895	0.397153	0.921975	0.466364	0.361927	0.516397	0.441492	0.490609	0.549023	0.456646	0.726031	0.741352	0.490364	0.340802	0.420286	0.551814	0.133364	0.296602	0.384376	0.178854		not DD	not DD	not DD	not DD	not DD	not DD	not DD	not DD	not DD	not DD	not DD	not DD	not DD	not DD	not DD	not DD	not DD	not DD	not DD	not DD	not DD	not DD
RBBP5	0.494452	-0.0635651	0.77495	0.00139371	-0.173584	0.00426593	0.586001	0.0885367	0.969912	0.140492	-0.0941222	0.270295	0.048174	-0.0902979	0.100659	0.0525535	-0.240655	0.182069	0.00131434	-0.5025	0.00911333	0.00304461	-0.15454	0.00847123	0.000611552	-0.265012	0.00291464	0.126997	-0.180008	0.300463	0.0351624	-0.237943	0.114808	0.013447	-0.232865	0.0513319	0.000927157	-0.162139	0.00274411	0.0888071	-0.214825	0.24819	1.45216e-11	-0.205885	6.37836e-11	8.46015e-09	-0.126043	2.34414e-08	0.607336	0.103505	0.958612	0.436424	-0.0475004	0.608821	7.0397e-07	-0.170255	2.1798e-06	0.75023	0.0339473	1	5.17746e-14	-0.140126	1.6673e-13	0.233341	0.133591	0.26056	0.508931	0.301685	0.0377266	0.394771	0.622132	0.148084	0.208668	0.158641	0.218926	0.48977	0.257809	0.231485	0.392658	0.385473	0.133236	0.0892954	0.0191836	0.12974	0.168381	0.224644	0.128138	0.110801	0.12953	0.17299	0.167237	0.154962	0.153673	0.152844	0.12256	0.0972178	0.109352	0.122936	0.187755	0.134663	0.12276	0.147012	0.140731	0.0919879	0.441743	0.268088	0.00215367	0.017424	0.77481	0.045705	0.00218946	0.355483	0.199143	0.316444	0.0978015	0.000385816	0.0329517	0.0798507	0.0584588	0.0119542	0.295169	0.552672	0.893771	0.182963	0.592796	0.515207	0.00814604	0.0397853	0.848935	0.0991033	0.0101282	0.53266	0.346211	0.512219	0.170955	0.00283152	0.0824582	0.144364	0.108023	0.0374155	0.448695	0.668975	0.930318	0.32048	-0.000894825	-0.326924	0.215688	0.0433639	0.521132	0.142151	0.0716371	0.228996	0.123347	0.428658	0.177935	-0.0947477	-0.083493	-0.0623715	-0.0409316	0.186856	-0.00975799	-0.115333	-0.119426	0.0955306	0.295494	0.118983	0.532566	0.123043	0.0943125	0.303082	0.22006	0.093485	0.160558	0.255115	0.252174	0.176642	0.0895448	0.195967	0.0597776	0.0419669	0.343468	0.106597	0.0563417	0.196545	0.0432488	0.657322	0.755854	0.705256	0.694502	0.728801	0.602527	0.668163	0.748316	0.618759	0.715335	0.65532	0.573728	0.666149	0.684223	0.650278	0.622738	0.723105	0.609212	0.580274	0.685842	0.53687	-0.0727775	-0.22789	-0.109706	-0.105987	-0.0717071	0.0276146	-0.293445	0.00131145	0.0914548	0.085844	-0.0413787	-7.86275e-06	-0.203623	-0.059106	-0.0354598	-0.00953583	-0.130678	0.00131595	-0.112224	0.0759855	0.135616	0.0943019	0.173518	0.117379	0.0508275	0.0683345	0.0999751	0.109759	0.126116	0.15445	0.111343	0.0897045	0.104178	0.0584173	0.0482612	0.165589	0.0568178	0.0354275	0.0790316	0.0692772	0.165988	0.0877483	0.0960971	0.0204053	0.0223834	0.182911	0.015603	0.0672827	0.171916	0.304776	0.0479161	0.0859503	0.0452657	0.0200061	0.0336271	0.107122	0.0282345	0.100247	0.060501	0.217771	0	0	0	0	0	0	0	0	0	0	0	0	0	0	0	0	0	0	0	0	0	0.449017	0.00392656	0.600806	0.401383	0.273702	0.55379	0.164035	0.501436	0.794561	0.555636	0.447918	0.500021	0.410037	0.950249	0.882082	0.487559	0.0746723	0.497164	0.943123	0.830155	0.45051	not DD	not DD	not DD	neither	trans	not DD	trans	not DD	not DD	not DD	neither	not DD	neither	cis	cis	not DD	trans	not DD	not DD	not DD	mixed	neither
ECE1	0.0720401	0.152578	0.217486	4.16018e-05	-0.180456	0.000162433	0.207306	-0.249435	0.621118	0.0210239	-0.171408	0.0541798	1.38577e-30	0.397319	1.98202e-29	0.0427755	0.255381	0.154498	0.0354233	-0.14612	0.134257	0.0750055	0.0855009	0.146892	0.97679	0.0239719	1	0.913745	-0.0172522	1	0.597204	-0.0620097	0.860461	0.31315	0.103172	0.576993	0.0022972	-0.124606	0.00638453	0.0418282	-0.190365	0.140581	0.806942	0.00138499	0.913416	9.39695e-48	-0.321381	6.1938e-47	0.0706688	-0.349942	0.302441	1.25718e-07	0.24468	7.00142e-07	7.4106e-08	-0.082514	2.45505e-07	0.216627	-0.0576703	0.475098	1.59963e-06	0.0929075	3.86287e-06	-0.162202	-0.555495	-0.202925	-0.258031	0.157342	-0.0201876	0.0409491	-0.299898	-0.547661	-0.172051	0.170232	-0.679058	-0.126597	-0.4179	-0.856925	-0.719466	0.353662	-0.256097	0.351629	-0.367727	0.156086	0.160313	0.258738	0.164781	0.137426	0.157237	0.136517	0.154543	0.181371	0.146597	0.126472	0.0987748	0.177963	0.251729	0.224017	0.168133	0.222766	0.249451	0.132938	0.167484	0.314975	0.0041647	0.447693	0.145431	0.272887	0.899532	0.770373	0.0721677	0.00919124	0.262993	0.199139	1.23681e-05	0.491751	0.118405	0.00174021	0.00107292	0.133432	0.321106	0.0183744	0.047926	0.453233	0.0223624	0.674316	0.226676	0.371795	0.935033	0.835874	0.138272	0.0451223	0.419015	0.382938	0.000175147	0.59925	0.217745	0.00714311	0.00517608	0.234358	0.475645	0.051031	0.111659	-0.310983	-0.113486	0.00169908	0.0542772	0.0748822	-0.00341609	0.0359333	-0.000227349	0.161341	-0.0566286	-0.126187	0.0213439	-0.12237	0.0234303	0.0745683	-0.0406659	-0.577487	-0.0218996	0.191706	-0.0779008	-0.0211757	0.213124	0.0576258	0.258256	0.132758	0.0621328	0.2262	0.15367	0.0900458	0.14897	0.200273	0.195365	0.206303	0.0753311	0.188663	0.0585834	0.0360735	0.349897	0.107216	0.0324766	0.129911	0.0429799	0.350343	0.0868103	0.482112	0.390686	0.197561	0.458736	0.4022	0.497506	0.344535	0.464639	0.405506	0.464652	0.17008	0.445575	0.147569	0.205949	0.353452	0.430573	0.000193471	0.448357	0.344194	0.424432	0.131363	0.0727803	-0.207947	0.110003	0.100021	0.0414823	0.0834389	0.0924959	0.116465	0.317008	-0.0650857	-0.149684	0.0441839	0.175324	-0.153378	0.112686	0.0113466	4.17579e-05	0.0543655	0.211953	0.104709	0.15058	0.164372	0.0445259	0.0955358	0.0827179	0.124721	0.128313	0.177907	0.0962852	0.0802923	0.11011	0.0868672	0.0758296	0.170489	0.106188	0.0911581	0.0766857	0.074182	0.0445921	0.0177026	0.0425235	0.303862	0.0190924	0.0281125	0.273301	0.138163	0.0527046	0.0881787	0.00936532	0.368158	0.277625	0.0356626	0.0195317	0.409222	0.0348636	0.0494624	0.0685033	0.0502842	0	0	0	0	0	0	0	0	0	0	0	0	0	0	0	0	0	1	0	0	1	0.297194	0.316704	0.0233453	0.171491	0.680732	0.359257	0.0054212	0.674381	0.275226	0.342119	0.0673291	0.681141	0.119211	0.710494	0.158445	0.576567	0.139947	0.515248	0.499866	0.218945	0.326869	trans	neither	trans	not DD	neither	neither	not DD	not DD	not DD	not DD	trans	not DD	not DD	cis	trans	not DD	trans	neither	not DD	not DD	mixed	neither
HMGCL	0.00107017	-0.670295	0.00728019	1.6233e-14	-0.67248	1.39628e-13	0.310097	-0.329308	0.753227	8.66769e-12	-0.577083	7.54047e-11	7.71611e-15	-0.551165	5.80667e-14	0.0719991	-0.520832	0.22729	0.00729839	-0.561879	0.0384834	2.16649e-14	-0.496542	1.69488e-13	0.001414	-0.354873	0.00619833	0.0300703	-0.341508	0.0978488	0.0696074	-0.295824	0.197052	5.91657e-05	-0.798366	0.000450756	4.48385e-22	-0.835811	4.95779e-21	0.000545437	-0.544055	0.00382097	1.62111e-46	-0.691297	1.94375e-45	2.23688e-92	-0.622452	2.43626e-91	0.00520735	-0.840522	0.0475589	5.12493e-13	-0.664679	4.45703e-12	3.71546e-39	-0.611978	3.45384e-38	0.000116574	-0.787696	0.0010541	5.3224e-78	-0.76256	4.35354e-77	-0.410833	-0.717017	-0.795265	-0.408519	-0.74403	-0.608727	-0.569852	-0.323589	-0.443511	-0.509988	-0.534125	-1.00412	-0.771759	-0.779201	-0.502302	0.0151878	-0.173522	-0.60726	-0.707266	-0.626374	0.150487	0.128062	0.171578	0.0995629	0.0935376	0.104962	0.136704	0.120562	0.15916	0.180193	0.129332	0.0939816	0.159683	0.113907	0.111986	0.251961	0.154183	0.117117	0.128865	0.151242	0.01536	8.52357e-05	0.000537445	0.00171937	2.38476e-06	3.39156e-05	0.0019356	0.0174768	0.0145637	0.0149847	0.000968104	9.80504e-08	0.000533208	6.77643e-06	0.000468182	0.952927	0.278264	0.000116444	6.24449e-05	0.00128997	0.0481521	0.00150165	0.0118189	0.00689931	3.9558e-05	0.000430186	0.00934557	0.046499	0.0618386	0.0567555	0.0106653	6.45176e-06	0.00355661	0.000133681	0.00255392	0.966906	0.405743	0.00124755	0.000711076	0.00774273	-0.256022	0.315888	0.196946	-0.224802	0.307814		-0.189521	0.226502	0.0400898	0.222846	-0.311155	0.422959		-0.121859	-0.02985	0.0339528	0.0499887	-0.105767	0.0407041	-0.563485	0.0295399	0.313259	0.152901	0.436744	0.130569	0.106745		0.306655	0.113239	0.250315	0.236916	0.241579	0.274425		0.200845	0.0880124	0.0453316	0.383556	0.16077	0.0698514	0.272545	0.0585462	0.516922	0.319257	0.478434	0.57781	0.276391	0.457953	0.542449	0.311646	0.442256	0.460503	0.569763	0.379759	0.466786	0.535645	0.510079	0.383119	0.455745	0.459096	0.399717	0.617073	0.412466	0.203236	0.107683	0	0.0361069	0.126021	0.107865	0.0209882	-0.0843505	0.188797	-0.156807	0	0	0.01009	0.0888826	0	0	0.0389522	0	-0.0931676	-0.0216576	0.184907	0.147411	10000000000000000	0.166061	0.0532907	0.109236	0.117321	0.129677	0.24275	0.195672	10000000000000000	10000000000000000	0.103866	0.0689861	10000000000000000	10000000000000000	0.0721003	10000000000000000	0.11451	0.135416	0.226112	0.128359	0.156842	0.232552	0.0795439	0.120825	0.20091	0.367154	0.218133	0.287848	0.153242	0.157843	0.264045	0.0911448	0.118314	0.17381	0.203657	0.128963	0.17255	0.164949	0	0	0	0	0	0	0	0	0	0	0	0	0	0	0	0	0	0	0	0	0	0.357932	0.602732	0.5	0.462831	0.628696	0.389234	0.524291	0.243663	0.86746	0.668428	0.5		0.480123	0.200898	0.5	0.5	0.422247	0.5	0.545061	0.365876		not DD	not DD	not DD	not DD	not DD	not DD	not DD	not DD	not DD	not DD	not DD	not DD	not DD	not DD	not DD	not DD	not DD	not DD	not DD	not DD	not DD	not DD
CD46	0.00234789	-0.234465	0.0141785	5.21004e-05	-0.113348	0.000200432	0.670427	0.081761	1	2.16011e-18	-0.283623	2.91437e-17	3.45078e-21	-0.25624	3.50439e-20	0.0540011	-0.174514	0.185884	3.41853e-05	-0.329541	0.000366517	9.50901e-40	-0.342049	1.97391e-38	0.0816791	-0.0910741	0.195384	0.10802	-0.0950296	0.265964	0.208158	-0.0931094	0.437112	0.308524	-0.0658879	0.570148	3.34108e-48	-0.37932	7.92593e-47	3.98788e-19	-0.490586	2.26938e-17	3.68686e-74	-0.320248	7.04281e-73	1.10506e-225	-0.350361	2.78412e-224	0.000850734	-0.329088	0.0114692	0.0504122	-0.070352	0.109647	1.30083e-45	-0.262912	1.37353e-44	0.168306	-0.0957688	0.396416	8.48522e-08	-0.0628325	2.1956e-07	-0.28273	0.0762089	0.00818046	0.0757285	0.134877	-0.136575	0.216937	-0.154937	0.259164	-0.0241395	0.205248	-0.0987542	-0.135187	-0.101756	0.0231617	-0.0546686	0.0279558	-0.13196	0.166565	0.220049	0.173383	0.150407	0.177598	0.182991	0.103547	0.147867	0.170803	0.183663	0.156247	0.196412	0.150477	0.11384	0.136078	0.115808	0.128436	0.146585	0.124993	0.118696	0.104285	0.122857	0.123511	0.620829	0.964	0.68688	0.215332	0.370177	0.232893	0.412703	0.119413	0.90419	0.193546	0.401682	0.341958	0.393946	0.859376	0.715698	0.82607	0.284014	0.131071	0.0978174	0.227765	0.741574	0.985153	0.763363	0.307627	0.506472	0.343675	0.525809	0.260023	0.943463	0.376309	0.514582	0.456738	0.526258	0.900812	0.782028	0.88172	0.436722	0.227879	0.189242	-0.237448	0.162781	0.328795	0.0747294	0.0990889	0.0740909	0.360675	0.0685282	-0.0828802	-0.140191	0.0868597	0.206068	0.334008	0.150396	0.137428	0.0988582	1.13165	0.0416014	0.0659071	0.0306315	0.00287649	0.16938	0.085277	0.443485	0.0957292	0.0752816	0.160285	0.237317	0.0757105	0.123741	0.163781	0.231484	0.140464	0.0719348	0.160953	0.0499717	0.032489	0.449747	0.0937203	0.0478981	0.182433	0.029066	0.333477	0.0287579	0.321982	0.0272837	0.0285831	0.155058	0.0499458	0.0213773	0.175332	0.416245	0.48742	0.271254	3.52347e-05	0.0205724	0.000777282	0.000298764	0.0428154	0.12582	0.0294381	0.16338	0.24577	-0.163594	-0.219357	0.0423388	-0.0675538	0.0312436	0.0026855	-0.226254	-0.239227	0.194056	0.183569	0.135373	0.036831	0.0770722	0.0806114	0.0525497	0.0324802	-0.118978	0.0270137	0.176158	-0.12783	0.107405	0.095945	0.1617	0.105778	0.0496048	0.0821274	0.108084	0.105692	0.123399	0.141997	0.103648	0.0570268	0.0909248	0.0416006	0.0472362	0.14601	0.047111	0.0401553	0.0763894	0.0733559	0.248779	0.41704	0.465177	0.240262	0.215305	0.291052	0.29901	0.0617143	0.460081	0.49565	0.470043	0.152654	0.350625	0.152112	0.139558	0.192931	0.0626756	0.194691	0.202562	0.478268	0	0	0	0	0	0	0	0	0	0	0	0	0	0	0	0	0	0	0	0	0	0.762756	0.298725	0.534408	0.344355	0.59358	0.501868	0.188622	0.346451	0.295489	0.473171	0.744566	0.529176	0.672251	0.707499	0.680998	0.50728	0.205764	0.628882	0.173886	0.0215333		not DD	not DD	not DD	not DD	not DD	not DD	not DD	not DD	not DD	not DD	not DD	not DD	not DD	not DD	not DD	not DD	not DD	not DD	not DD	not DD	not DD	not DD
PRPF3	0.000213878	-0.441372	0.00179392	1.00844e-06	-0.262255	4.70789e-06	0.330645	-0.192645	0.753227	9.05282e-10	-0.328512	6.70585e-09	1.89221e-26	-0.415826	2.35116e-25	0.113948	-0.180849	0.318408	0.000229821	-0.524159	0.0019996	3.61987e-14	-0.345005	2.80047e-13	8.04575e-07	-0.35139	6.47919e-06	0.00279297	-0.30221	0.0131218	2.53377e-05	-0.487794	0.000209411	2.95082e-05	-0.408465	0.000240111	2.61276e-20	-0.3793	2.66548e-19	0.0139408	-0.256166	0.0590777	1.08795e-40	-0.364016	1.17403e-39	3.16561e-71	-0.338526	2.77209e-70	0.0150034	-0.398164	0.104448	3.57809e-09	-0.292878	2.32272e-08	2.87595e-49	-0.409879	3.25501e-48	0.00338057	-0.37815	0.0194708	5.44342e-30	-0.222567	2.49897e-29	-0.0100024	-0.0758864	-0.0255399	0.424868	0.069773	-0.116816	0.27937	0.398797	-0.122594	0.0180828	0.0873135	0.135352	0.414233	-0.0355104	0.000520089	0.417004	0.158568	-0.151556	-0.168246	-0.0980107	0.124893	0.15193	0.210813	0.133946	0.0803823	0.122106	0.152708	0.217391	0.151364	0.1366	0.142492	0.0659428	0.0788273	0.128377	0.131897	0.254444	0.127338	0.117538	0.112397	0.172622	0.937213	0.625755	0.905527	0.00879951	0.401131	0.353775	0.0973579	0.0873457	0.431538	0.896849	0.549605	0.0611933	0.000275576	0.785993	0.996907	0.127196	0.232324	0.217075	0.155172	0.58037	0.961324	0.745282	0.955746	0.0242927	0.503852	0.490016	0.176983	0.160197	0.605435	0.938735	0.714027	0.118984	0.00222471	0.855338	0.998048	0.199676	0.354657	0.363018	0.259784	0.694815	0.41394	0.158403	0.0508826	0.162834	0.235867	-0.0671668	0.0182055	-0.0130155	0.197742	-0.145256	4.94747e-05	0.124487	0.173478	0.242099	0.0692753	0.0057412	0.304734	0.0960223	0.0885673	0.0713263	0.094609	0.235117	0.102807	0.422724	0.112065	0.087106	0.39154	0.267158	0.0897785	0.197676	0.207762	0.225378	0.204399	0.0897247	0.221589	0.0574704	0.0391894	0.365746	0.107813	0.0597773	0.240852	0.0473058	0.284672	0.265555	0.522094	0.265737	0.246833	0.309945	0.33534	0.297334	0.285471	0.605421	0.595138	0.345913	0.246225	0.284591	0.258276	0.359985	0.387312	0.279842	0.257386	0.338912	0.25189	0.0533258	0.0189276	-0.0613582	0.184367	0.173165	0.0446987	0.0508725	0.165459	-0.0365837	0.0337384	0.0425762	0.182584	0.203931	0.136738	0.201631	0.523975	0.101557	0.149738	-0.00160535	0.0909018	0.124402	0.130726	0.125432	0.104734	0.0460675	0.0777543	0.108685	0.121914	0.139602	0.151673	0.102689	0.0635566	0.079076	0.0374245	0.0369116	0.17336	0.0590334	0.0370445	0.0987661	0.0687439	0.0245512	0.00598053	0.00797552	0.00836449	2.74473e-05	0.00589275	0.00453522	0.0606599	0.0215997	0.0738631	0.00588024	5.67672e-05	0.000333278	8.92429e-06	8.10213e-07	0.000345859	0.00366249	1.63974e-05	0.00981417	0.00365371	0	0	0	0	0	0	0	0	0	0	0	0	0	0	0	0	0	0	0	0	0	0.534424	0.531771	0.311927	0.883209	0.789992	0.407293	0.169245	0.859655	0.572036	0.00146642	0.603141	0.950129	0.863816	0.506629	0.0284738	0.58158	0.9455	0.591481	0.494436	0.962293	0.595965	neither	neither	neither	cis	cis	neither	trans	not DD	neither	not DD	neither	cis	cis	neither	trans	neither	cis	neither	neither	cis	mixed	neither
APH1A	0.136635	-0.297386	0.347061	0.00020032	-0.321928	0.000706584	0.132623	-0.584963	0.499795	0.0414173	-0.206182	0.0967983	0.0111311	-0.211709	0.0272853	0.0300791	-0.437405	0.119267	0.0384346	-0.397592	0.141258	0.00318618	-0.247497	0.00882657	0.00494567	-0.39536	0.0185871	0.0216284	-0.378512	0.0747117	0.352959	-0.152003	0.601311	0.0163905	-0.430979	0.0605255	1.53082e-05	-0.360322	5.74195e-05	0.0139155	-0.525628	0.0589801	5.77393e-07	-0.249581	1.90697e-06	3.72947e-16	-0.289888	1.34688e-15	0.0478485	-0.70044	0.232086	5.50994e-05	-0.333535	0.000221724	5.64061e-07	-0.248057	1.76144e-06	0.00912504	-0.430304	0.0438039	9.13645e-35	-0.381667	4.52053e-34	-0.0557185	0.131968	0.113357	-0.244685	-0.0943905	-0.16069	-0.125838	0.08607	0.305593	-0.0861866	0.16594	0.206058	0.212821	0.00414316	-0.0126832	0.446942	-0.329354	0.17294	-0.273946	-0.0239761	0.16288	0.21823	0.269078	0.202151	0.167961	0.206674	0.245611	0.240266	0.227069	0.15693	0.327358	0.187481	0.244251	0.225251	0.16125	0.226694	0.331173	0.266719	0.183839	0.186178	0.736975	0.555736	0.680809	0.251278	0.583692	0.448852	0.619567	0.725375	0.199761	0.592797	0.619905	0.292015	0.402298	0.985576	0.938378	0.0721827	0.335902	0.526679	0.156918	0.899607	0.820899	0.689062	0.834206	0.350128	0.67316	0.582081	0.714069	0.798179	0.365618	0.724006	0.767196	0.403234	0.516268	0.990626	0.957169	0.12765	0.466191	0.670104	0.261929	0.93417	0.624414	0.224912			0.0839313	0.471056	-0.488418		-0.211935	0.828	-0.139591	0.135829			0.018361			-0.106061	-0.0428496	0.0357034	0.0124269	0.388433	0.146798			0.108097	0.42547	0.299442		0.185087	0.264433	0.246834	0.317585			0.0762282			0.154977	0.0700308	0.309417	0.0554996	0.675599	0.654669	0.717715	0.761315	0.713744	0.73432	0.76902	0.763108	0.736735	0.639323	0.691549	0.696447	0.753036	0.773443	0.737063	0.75955	0.756969	0.728826	0.7663	0.731129	0.713426	0.146331	-0.240459	-0.0242701	-0.0684648	-0.0925049	-0.0115465	-0.291712	-0.297759	0.413088	-0.248608	0.062623	0.0030032	0	-0.0659216	-0.039567	0	0.0361144	-0.0226797	-0.000671395	0.0535409	0.199359	0.146452	0.18972	0.14548	0.0676449	0.0635707	0.137859	0.101481	0.177477	0.184657	0.139573	0.0977219	10000000000000000	0.0621245	0.0846404	10000000000000000	0.0708102	0.0797971	0.141656	0.0936145	0.198945	0.157952	0.214955	0.101012	0.104968	0.235489	0.0945854	0.117537	0.226898	0.23154	0.144155	0.216384	0.20288	0.101487	0.141384	0.233924	0.159768	0.18001	0.179953	0.251394	0	0	0	0	0	0	0	0	0	0	0	0	0	0	0	0	0	0	0	0	0	0.566363	0.325826			0.322357	0.505981		0.711768	0.666178	0.561488	0.649791			0.178881			0.427258	0.679942	0.495343	0.232102		not DD	not DD	not DD	not DD	not DD	not DD	not DD	not DD	not DD	not DD	not DD	not DD	not DD	not DD	not DD	not DD	not DD	not DD	not DD	not DD	not DD	not DD
SLC2A1	0.244087	-0.102967	0.509923	3.11472e-06	-0.247868	1.38554e-05	0.279309	-0.283225	0.728196	0.734282	-0.006289	0.927297	0.334731	0.00162435	0.507641	0.733705	0	1	0.0121194	-0.272604	0.0582237	0.0365086	0.0960431	0.0799504	0.00354735	-0.170322	0.0139189	4.01999e-19	-0.913257	1.40932e-17	5.6074e-08	-0.626098	7.07877e-07	0.062788	-0.163955	0.176924	0.0124592	-0.148491	0.0298596	0.268135	-0.192645	0.542971	0.568804	-0.0124216	0.704391	0.745371	0.00365317	0.849217	0.0542259	0.275209	0.253239	0.428022	-0.0576959	0.598861	5.92294e-20	-0.273051	3.34139e-19	0.409118	0.146221	0.690362	6.08122e-05	-0.08089	0.000133241	0.40803	-0.838904	-0.617036	0.0708903	0.455278	-0.517176	0.0670845	-0.200809	-0.774458	0.507235	-0.279216	-0.150942	0.085857	-0.201581	0.0937929	1.56701	0.110534	-0.694958	0.315963	-0.267368	0.254457	0.236588	0.141389	0.188645	0.187905	0.200253	0.138022	0.159552	0.283859	0.249911	0.418633	0.160383	0.298084	0.188924	0.167991	0.278236	0.248119	0.287241	0.245962	0.210063	0.1294	0.00356614	0.00086803	0.714162	0.0307409	0.0207049	0.637444	0.228223	0.016329	0.0648352	0.515353	0.364097	0.778708	0.303459	0.585113	0.000110792	0.662391	0.0289339	0.218422	0.226545	0.236338	0.0199451	0.0162686	0.785827	0.0631723	0.0581311	0.729055	0.334569	0.0670051	0.159348	0.687526	0.477689	0.838725	0.435356	0.681589	0.00117164	0.757467	0.0822791	0.337115	0.351204	0.111574	0.124343	-0.0672921	0.0715544	0.317942	-0.0888219	-0.00893372	0.0809345	0.136763	0.111773	-0.0460027	0.165644	0.00281655	-0.359362	0.0897534	0.0764081	0.139869	-0.0599329	0.0387346	-0.220124	-0.0130103	0.176971	0.0843535	0.219224	0.102465	0.0794474	0.159418	0.0966628	0.0617546	0.0873766	0.153816	0.180994	0.122606	0.0980183	0.257181	0.0541569	0.0302043	0.259368	0.074465	0.0442428	0.264498	0.0338592	0.186096	0.0768694	0.343008	0.128131	0.0152724	0.353607	0.234002	0.0619702	0.0776793	0.224655	0.30631	0.206574	0.173472	0.256109	0.0404051	0.014798	0.140565	0.373526	0.103434	0.279617	0.470601	-0.0296237	-0.0199004	0.0691547	-0.444051	0.292844	0.42536	-0.0428937	0.0895336	0.0693211	0.00773963	0.0289957	0.139419	-0.151222	-0.00323705	-0.218649	0.35334	-0.0739181	0.113493	-0.0747855	0.253401	0.14526	0.189671	0.210798	0.15495	0.110835	0.112071	0.123303	0.123567	0.126443	0.181375	0.150495	0.134109	0.226818	0.107762	0.0771462	0.132647	0.116452	0.118232	0.152375	0.119402	0.428178	0.373085	0.301757	0.0607477	0.0900317	0.0562471	0.196442	0.378308	0.300557	0.33892	0.3723	0.165026	0.445728	0.418276	0.139008	0.0689747	0.472577	0.197594	0.446088	0.0862316	0	0	0	0	0	0	0	0	0	0	0	0	0	0	0	0	0	0	0	0	0	0.441402	0.462954	0.330286	0.121865	0.926838	0.020156	0.39526	0.743308	0.724741	0.461203	0.54796	0.0202021	0.633236	0.491143	0.205694	0.395848	0.810801	0.341294	0.602316	0.0465616		not DD	not DD	not DD	not DD	not DD	not DD	not DD	not DD	not DD	not DD	not DD	not DD	not DD	not DD	not DD	not DD	not DD	not DD	not DD	not DD	not DD	not DD
EBNA1BP2	0.614361	0.150867	0.892268	0.414222	0.0853915	0.58895	0.262017	-0.367732	0.704504	0.0182911	-0.206318	0.0480668	0.283313	-0.0962977	0.445651	0.319817	0.235378	0.62716	0.27986	-0.321928	0.576981	0.6391	-0.025068	0.811445	0.376989	-0.0991934	0.593122	0.626862	-0.102098	0.881076	0.846746	0.00991547	1	0.678526	0.067463	0.93529	0.379467	-0.0809741	0.538542	0.548068	-0.0995357	0.822728	0.462878	-0.0488083	0.596115	0.00321721	-0.112848	0.00614542	0.907842	0	1	2.61448e-05	0.341616	0.000110195	0.460917	-0.0485979	0.588409	0.40521	0.179324	0.68686	1.73923e-20	0.308516	6.60666e-20	0.293091	0.23358	0.0461848	0.00102675	0.282601	-0.0902469	-0.418474	-0.160754	0.089539	-0.170791	0.181312	0.021855	0.186595	0.283069	0.368064	1.06027	0.154409	0.227832	0.268457	0.465299	0.169447	0.16476	0.210452	0.197189	0.16045	0.199996	0.250105	0.155385	0.227768	0.21372	0.166632	0.132003	0.172462	0.182888	0.154101	0.202228	0.131767	0.175945	0.159983	0.274253	0.103942	0.179715	0.82989	0.995938	0.10168	0.658218	0.125331	0.317954	0.700157	0.439525	0.294456	0.871092	0.30255	0.143273	0.0309576	0.00020743	0.259717	0.215228	0.114052	0.114827	0.199978	0.320352	0.916544	0.997238	0.168159	0.760251	0.214653	0.430989	0.8177	0.594829	0.490462	0.909201	0.41552	0.251014	0.0683141	0.00176234	0.384888	0.3606	0.204416	0.213311	0.539072	-0.327276	-0.387636	-0.0374656		-0.586691		0.0405333	0.381516	0.309955	0.229338	-0.338376			-0.101171	0.0416827	-0.416924	-0.0395137			0.0177734	0.303902	0.181117	0.444131	0.13151		0.299392		0.100049	0.2288	0.34187	0.311903	0.303943			0.110172	0.0581216	0.510223	0.129644			0.0610312	0.740013	0.730595	0.777915	0.778722	0.780161	0.684123	0.737126	0.745019	0.74363	0.726976	0.738787	0.708693	0.775375	0.772492	0.739872	0.723307	0.75038	0.722037	0.761066	0.743501	0.770204	-0.227822	0.217769	-0.261239	-0.0491438	0.00609945	-0.135322	0.0532382	-0.274972	-0.418985	0.121184	-0.123681	-0.0698791	0	-0.00463088	-0.0553826	0	-0.136656	-0.0538376	-0.0362428	0.0633843	0.166167	0.0923641	0.143169	0.112946	0.0742613	0.110852	0.105587	0.1436	0.188088	0.174089	0.161464	0.11402	10000000000000000	0.0696638	0.0755936	10000000000000000	0.0775082	0.0844271	0.128813	0.0735508	0.217575	0.309824	0.121097	0.313843	0.269126	0.22309	0.400376	0.0853406	0.182207	0.376309	0.128327	0.294639	0.2756	0.190755	0.269447	0.318343	0.0721049	0.213641	0.184887	0.309506	0	0	0	0	0	0	0	0	0	0	0	0	0	0	0	0	0	0	0	0	0	0.412776	0.375178	0.754106	0.762366			0.761357	0.367548	0.298351	0.679536	0.611813			0.511711	0.30042	0.5	0.289148			0.280407		not DD	not DD	not DD	not DD	not DD	not DD	not DD	not DD	not DD	not DD	not DD	not DD	not DD	not DD	not DD	not DD	not DD	not DD	not DD	not DD	not DD	not DD
ERI3	0.123584	0.132207	0.323785	0.000207642	0.176833	0.00073062	0.903667	0.0740006	1	4.91593e-05	0.173681	0.000215001	0.00159362	0.104834	0.00458001	0.349624	0.14003	0.631242	0.967296	-0.0237346	1	0.0035872	0.0986754	0.00984068	0.0258225	0.150816	0.0766381	0.198381	0.132989	0.41084	0.134664	0.131006	0.321785	0.0374281	0.167894	0.117472	0.0214941	0.0816268	0.0487601	0.140926	0.15219	0.35126	2.49459e-08	0.136436	9.06011e-08	4.86318e-12	0.10339	1.52959e-11	0.298519	0.185746	0.695995	9.4751e-05	0.175744	0.000368094	8.26084e-14	0.17173	3.70346e-13	0.633985	0.0369153	0.912343	1.31149e-24	0.172346	5.45768e-24	0.0497928	0.129193	0.0986434	-0.0223715	-0.0186643	0.199424	0.134428	-0.121422	-0.303166	-0.0371202	0.293893	0.148945	-0.00678531	0.1746	0.199228	0.218438	0.303873	0.17474	0.0948253	-0.14435	0.157885	0.112089	0.12509	0.126882	0.0793984	0.0994697	0.0997075	0.115251	0.212405	0.123872	0.172536	0.0864042	0.103818	0.11375	0.0952546	0.116778	0.19672	0.0920228	0.110786	0.124311	0.756768	0.269758	0.445271	0.863222	0.817817	0.0632168	0.20742	0.309468	0.175424	0.769487	0.110005	0.108845	0.949068	0.146377	0.05446	0.0860132	0.143453	0.0772895	0.405502	0.267527	0.836128	0.424519	0.672337	0.902769	0.863751	0.135828	0.315478	0.422222	0.335728	0.855413	0.261366	0.185887	0.965798	0.255121	0.106473	0.146479	0.247478	0.170275	0.535596	0.397165	0.157218	-0.0147421	0.313219	0.0449173	-0.0715947	0.0915583	-0.167812	-0.0688372	-0.0856957	0.0774063	-0.232991	-0.00578128	-0.0271259	0.400186	0.0183656	-0.067117	-0.106943	-0.0376469	-0.0824674	0.0480191	-0.0278158	0.188916	0.0970071	0.296924	0.0998688	0.0696118	0.20702	0.224607	0.0775919	0.146947	0.188116	0.214797	0.165417	0.0687811	0.191099	0.0518203	0.0305787	0.304389	0.0847278	0.0505866	0.205588	0.036383	0.560024	0.541159	0.595421	0.563815	0.507976	0.576049	0.529593	0.517359	0.530209	0.573811	0.54779	0.569034	0.523726	0.584251	0.581413	0.459563	0.570043	0.53794	0.482359	0.547239	0.514527	0.0170588	0.113635	-0.160581	0.165915	0.0253628	0.0734689	-0.0645559	0.090763	-0.0199306	-0.211438	0.0700875	-0.0571876	0.00698613	0.0778109	0.0779652	0.0939577	-0.110679	0.121312	0.00178184	0.001563	0.113319	0.10291	0.161483	0.0907675	0.0432919	0.0873641	0.0806916	0.0847306	0.133835	0.166874	0.0993444	0.0618428	0.0918425	0.0451424	0.052835	0.184992	0.0649775	0.0398357	0.122227	0.092636	0.301544	0.0973868	0.160008	0.147429	0.122736	0.0995085	0.204812	0.322669	0.290235	0.381808	0.131071	0.302698	0.395098	0.0486722	0.05467	0.268155	0.312304	0.038678	0.150169	0.190184	0	0	0	0	0	0	0	0	0	0	0	0	0	0	0	0	0	0	0	0	0	0.528682	0.103006	0.397981	0.270724	0.424763	0.410205	0.941447	0.32689	0.442972	0.91533	0.0708057	0.474332	0.504403	0.236029	0.316292	0.347394	0.340144	0.288099	0.509452	0.486336	0.262064	not DD	not DD	not DD	not DD	not DD	not DD	not DD	not DD	not DD	not DD	not DD	not DD	not DD	trans	not DD	not DD	not DD	trans	not DD	not DD	trans	trans
AKR1A1	0.000108157	0.763933	0.000985178	1.50698e-14	0.639946	1.29933e-13	0.022339	0.854149	0.17401	3.02157e-05	0.438121	0.0001364	2.61558e-17	0.623222	2.24196e-16	0.000230658	0.721284	0.00211261	0.00524665	0.666576	0.0291337	3.18131e-15	0.66523	2.61083e-14	3.14199e-10	0.649858	3.82442e-09	2.52627e-07	0.795461	2.75699e-06	7.42713e-06	0.644171	6.86201e-05	3.97667e-06	0.656191	3.79249e-05	1.57022e-37	0.840434	2.89977e-36	5.75518e-05	0.746473	0.000523384	6.35875e-38	0.568233	6.47347e-37	2.56507e-81	0.596131	2.51908e-80	0.0160186	0.654865	0.109769	1.78849e-19	0.695472	2.30145e-18	1.21059e-10	0.351418	4.68166e-10	0.918313	0	1	4.2506e-100	0.605228	4.21153e-99	0.263955	0.168639	0.117665	0.528698	0.44086	-0.223106	0.391554	0.238435	0.629308	0.388572	0.447277	-0.153659	0.161625	0.110363	0.118502	0.545063	0.492737	-0.286524	0.126367	0.190891	0.11258	0.156862	0.194754	0.113371	0.126379	0.135967	0.130756	0.142438	0.229688	0.156562	0.194653	0.10799	0.147932	0.1192	0.108445	0.167657	0.138348	0.162781	0.143339	0.100728	0.0330317	0.301818	0.556694	0.00067428	0.00400347	0.12145	0.0135137	0.115732	0.0159643	0.0286061	0.037059	0.17873	0.298063	0.369705	0.292271	0.00695073	0.00287947	0.0990608	0.391907	0.081738	0.0849672	0.458202	0.756322	0.00344287	0.0120378	0.222729	0.0394559	0.198486	0.0660474	0.0892672	0.127744	0.274279	0.410699	0.502747	0.40151	0.0203044	0.012749	0.204297	0.522746	0.165647	-0.41297	0.168269			-0.0595957	0.0520973	0.190087		0.000283769	0.399419	-0.513811	0.150486	0.0778582		-0.0744327	-0.0634479	-0.156423	-0.149229	-0.0533853	-0.312226	-0.0225625	0.296155	0.147907			0.121463	0.347983	0.270358		0.211182	0.261572	0.222731	0.267316	0.0989427		0.0809946	0.0459231	0.395358	0.129617	0.0748932	0.321451	0.0563331	0.910626	0.927414	0.927019	0.916297	0.911785	0.917793	0.920903	0.916074	0.926751	0.933505	0.914719	0.921597	0.926643	0.916913	0.905192	0.893949	0.922945	0.905616	0.905307	0.91416	0.91314	0.123837	-0.0866083	-0.0217237	-0.00195128	-0.0587018	0.0674352	0.0581634	0.172269	-0.0581576	-0.209888	0	0.166496	0.136988	0.0465835	0.141235	0	-0.0438619	0.137333	0.0524247	-0.164987	0.142041	0.168651	0.177986	0.161016	0.0443017	0.0797442	0.0918325	0.154888	0.133888	0.234396	10000000000000000	0.0822352	0.164071	0.0360844	0.0689881	10000000000000000	0.0645738	0.0394776	0.0916711	0.106932	0.331057	0.229506	0.180852	0.264472	0.378865	0.126034	0.187446	0.371053	0.394475	0.443273	0.223952	0.0712301	0.197668	0.0501295	0.0380531	0.168747	0.364931	0.0190488	0.162407	0.351333	0	0	0	0	0	0	0	0	0	0	0	0	0	0	0	0	0	0	0	0	0	0.434807	0.397661			0.985222	0.607814		0.00164725	0.466069	0.628336	0.5	0.467628		0.380829	0.23663	0.5	0.58614	0.218699	0.461275	0.136753	0.227665	not DD	not DD	not DD	not DD	not DD	not DD	not DD	not DD	not DD	not DD	not DD	not DD	not DD	not DD	trans	not DD	not DD	trans	not DD	not DD	trans	trans
PIK3R3	0.748355	-0.0416191	1	0.825895	0.0106555	0.963846	0.511765	-0.196028	0.9086	0.00801092	-0.11192	0.0232094	0.10566	-0.0559495	0.198477	0.0300884	-0.289119	0.119267	0.758404	0.0349761	1	0.0451716	-0.068059	0.0955912	0.485452	0.0583557	0.704657	0.294834	-0.160655	0.552354	0.917681	0.00399086	1	8.15552e-06	-0.468149	7.38152e-05	0.0291808	-0.0509434	0.0638454	0.618276	-0.0103457	0.887045	4.23603e-09	-0.100227	1.61637e-08	3.14193e-14	-0.0943936	1.06667e-13	0.872916	-0.00280407	1	1.07869e-06	-0.277965	5.42742e-06	0.180147	-0.0485533	0.273325	0.000597132	-0.3648	0.00439993	1.14209e-25	-0.30674	4.84598e-25	-0.538092	-0.118556	-0.253214	0.576097	-0.0224327	0.112645	0.459771	-0.0208959	-0.026351	-0.554501	0.178869	-0.146257	-0.21822	-0.123753	-0.0952747	-0.388725	-0.472364	-0.168023	-0.0167167	-0.479184	0.132008	0.186208	0.146539	0.281812	0.06482	0.280878	0.176205	0.184438	0.342279	0.20746	0.437683	0.100546	0.101523	0.281532	0.201708	0.126006	0.199556	0.350857	0.154462	0.191059	0.000969244	0.535341	0.108963	0.0654044	0.734823	0.693995	0.0261349	0.911363	0.939724	0.0200915	0.688802	0.169903	0.054833	0.666743	0.64369	0.00945971	0.0319505	0.639026	0.915252	0.0270301	0.00612218	0.672161	0.313968	0.119767	0.799519	0.787446	0.064546	0.93747	0.969842	0.0701116	0.815555	0.263793	0.111131	0.765187	0.730891	0.0259074	0.0786476	0.760779	0.945423	0.0727266	0.00372562	-0.0287977	-0.280384	0.0527895	-0.088794	0.0861432	-0.0064819	0.0677999	0.0248184	-0.0518122	0.0574924	0.224246	0.0375346	0.0289116	0.0876447	0.0699202	-0.130394	0.0734019	-0.0397539	0.472525	0.0502119	0.178832	0.105315	0.377265	0.0603625	0.0507265	0.198748	0.183785	0.0578008	0.142262	0.193963	0.153622	0.199002	0.0576663	0.10261	0.0401725	0.0230107	0.191374	0.112316	0.0413752	0.210062	0.0565183	0.308457	0.35827	0.530115	0.217552	0.381948	0.23261	0.381099	0.179909	0.31094	0.496648	0.429065	0.24562	0.212165	0.304131	0.0853145	0.0708988	0.436027	0.225908	0.525973	0.235081	0.221475	0.117328	-0.0487088	-0.0509885	0.262347	0.124073	-0.0666934	-0.181092	-0.0245078	0.0244051	-0.029768	-0.218691	0.0155453	0.208496	-0.106461	0.0196456	0.0257831	-0.028769	-0.0457503	-0.00198231	-0.251505	0.147727	0.0949927	0.187256	0.116057	0.0521289	0.0902722	0.0987084	0.150177	0.139699	0.161012	0.123418	0.0555174	0.0828349	0.151115	0.109496	0.170011	0.0899524	0.147977	0.113592	0.0846047	0.484257	0.299061	0.343287	0.24446	0.213769	0.280075	0.473572	0.474064	0.49428	0.494255	0.32273	0.279909	0.0930052	0.401616	0.461329	0.281083	0.427935	0.366824	0.404802	0.254158	0	0	0	0	0	0	0	0	0	0	0	0	0	0	0	0	0	0	0	0	0	0.0317539	0.591221	0.55001	0.20122	0.294351	0.0971895	0.214088	0.33473	0.40469	0.397176	0.336109	0.630581	0.138668	0.311072	0.581724	0.455014	0.418071	0.868934	0.498953	0.142676		not DD	not DD	not DD	not DD	not DD	not DD	not DD	not DD	not DD	not DD	not DD	not DD	not DD	not DD	not DD	not DD	not DD	not DD	not DD	not DD	not DD	not DD
BLZF1	0.00845718	0.51911	0.0410262	1.92895e-08	0.423952	1.06895e-07	0.292708	0.270648	0.749362	0.000181869	0.276439	0.000730266	1.70212e-07	0.294869	7.83492e-07	0.00192574	0.798366	0.012921	0.00638259	0.486987	0.0342616	6.57519e-09	0.360932	3.53241e-08	0.000139625	0.408985	0.00076291	0.0261055	0.329308	0.0872023	0.000682341	0.539366	0.00401138	0.00275843	0.525723	0.0134952	2.2266e-11	0.391945	1.3824e-10	0.00959313	0.310701	0.0439166	8.10075e-23	0.394047	5.49732e-22	1.08469e-36	0.326912	5.99628e-36	0.0151085	0.693339	0.10484	2.38045e-08	0.473252	1.43122e-07	3.54968e-26	0.398566	2.42673e-25	0.00357368	0.480626	0.0204297	6.15136e-39	0.550478	3.24415e-38	1.10767	0.86433	0.85375	1.04507	0.762508	0.694311	0.715533	1.31708	0.949178	1.1802	0.773806	0.718738	1.00951	0.580866	0.801685	1.02257	0.666905	0.791606	0.901831	1.21766	0.133576	0.12878	0.203592	0.174275	0.115506	0.106835	0.187445	0.279849	0.162396	0.126829	0.143941	0.0990025	0.115549	0.13134	0.117778	0.179418	0.17689	0.12197	0.116728	0.192242	5.03664e-07	1.41817e-05	0.00117943	8.65611e-05	1.71379e-05	9.65558e-06	0.0034078	0.000313657	4.26305e-05	6.92827e-07	8.91919e-05	7.04056e-06	2.91205e-06	0.000536872	6.94717e-06	9.95921e-05	0.0018818	1.09896e-05	1.32129e-06	3.30121e-05	2.49592e-05	0.00043341	0.0192621	0.000815546	0.000169397	0.000166389	0.0142304	0.00254071	0.00116258	0.000100895	0.00196389	0.000115606	0.000118306	0.0035087	0.000105134	0.00109416	0.00923562	0.00020673	4.49082e-05	0.000572881	0.0654253	-0.144571	-0.0342091	0.148994	-0.0285942	-0.260515	0.262602	-0.00389977	-0.0607707	-0.0488009	0.0142993	0.172044	-0.0183463	-0.268411	0.0542864	-0.0555497	-0.360316	0.0460671	-0.129958	-0.209377	0.0579745	0.250986	0.130009	0.434871	0.105552	0.0948789	0.309061	0.282497	0.103331	0.169811	0.235154	0.230917	0.262949	0.095076	0.218447	0.0698638	0.0408049	0.396504	0.125265	0.0634625	0.34375	0.0556562	0.8134	0.781866	0.801747	0.840101	0.799223	0.834993	0.797872	0.799895	0.799047	0.79925	0.807102	0.844203	0.798819	0.780387	0.844384	0.748022	0.802952	0.832556	0.741606	0.794496	0.828884	-0.138342	-0.0129431	-0.238091	0.422212	-0.185387	-0.0336168	-0.0803003	-0.0344036	0.00371533	-0.155943	-0.181465	-0.194066	-0.0991853	-0.0906383	-0.0343845	-0.0199801	-0.253953	-0.117453	0.0656088	0.0276532	0.126439	0.118297	0.148455	0.124301	0.0504824	0.0882555	0.105249	0.126262	0.128697	0.164156	0.144122	0.0831347	0.130023	0.0396174	0.0596136	0.172669	0.067917	0.032907	0.118741	0.100649	0.0470992	0.0496828	0.0162123	0.41137	0.00115905	0.0517807	0.431241	0.0751012	0.0841409	0.0911834	0.0300486	0.00816934	0.085025	0.0027479	0.0430117	0.0472387	0.00223448	0.000362199	0.0959225	0.0932625	0	0	0	0	0	0	0	0	0	0	0	0	0	0	0	0	0	0	0	0	0	0.243043	0.523431	0.14368	0.352888	0.154241	0.469922	0.0485649	0.697409	0.481665	0.0774852	0.327357	0.0945363	0.613319	0.272507	0.724105	0.514258	0.133108	0.912222	0.432273	0.656594	0.367499	trans	neither	trans	not DD	trans	not DD	not DD	not DD	not DD	not DD	neither	trans	not DD	trans	cis	neither	trans	cis	not DD	not DD	mixed	neither
SLC19A2	0.261491	-0.204358	0.537386	0.000562246	0.375758	0.00184	0.883523	0.148099	1	0.0438502	0.220659	0.101343	0.000962242	0.27486	0.00286564	0.444892	-0.227806	0.732033	0.329619	0.350497	0.625984	0.0416816	0.18117	0.0890224	0.440351	-0.118362	0.657317	0.728472	0.088438	0.983459	0.296578	0.194269	0.564172	0.00121345	0.436921	0.00665561	8.2458e-07	0.365702	3.55736e-06	0.116002	0.289507	0.305163	4.37014e-12	0.363938	1.96698e-11	1.94316e-18	0.310138	7.46845e-18	0.969965	-0.0544478	1	3.15693e-05	0.289125	0.00013157	5.64383e-13	0.486329	2.43503e-12	0.195431	0.359542	0.440936	7.57291e-12	0.218594	2.28616e-11	-0.130979	0.54801	0.660524	1.1016	0.597038	0.640647	0.974995	0.315039	0.553441	-0.0132409	0.311032	0.948592	1.00567	0.644097	0.764002	1.01838	0.501646	0.59834	0.691385	0.620369	0.173072	0.182337	0.225625	0.165722	0.131749	0.180882	0.203118	0.232468	0.194268	0.237448	0.25769	0.128814	0.138023	0.137499	0.153244	0.217204	0.121686	0.13891	0.143743	0.184506	0.460754	0.0100962	0.0123615	3.4768e-05	0.000564115	0.00292582	0.000729914	0.196253	0.0128825	0.956435	0.246914	6.06409e-06	1.61935e-05	0.000322616	0.00017815	0.000525814	0.00092154	0.000643391	0.000229553	0.00544824	0.594721	0.0420836	0.0858033	0.000433143	0.00253577	0.0129283	0.00465837	0.298077	0.0568274	0.974664	0.439071	0.000103459	0.000344008	0.00238855	0.00120046	0.00317624	0.0053657	0.00457908	0.00184718	0.0222026	-0.692472	0.246354	0.784989		-0.138108	0.00352249			-0.154353	0.576148	0.826969	-0.0880646	0.121517		0.129803		-0.648987	-0.158925			0.0203751	0.320803	0.276296	0.454409		0.106565	0.357526			0.201585	0.255749	0.214975	0.306187	0.106541		0.0750763		0.342836	0.187965			0.0554665	0.358753	0.233011	0.184995	0.486936	0.403881	0.471144	0.27493	0.505642	0.404778	0.133012	0.115795	0.458057	0.307912	0.53307	0.205277	0.494227	0.266846	0.511024	0.299526	0.247001	0.407883	-0.140663	0.290494	0.312877	-0.0451493	-0.0746887	0	-0.279153	0.0183803	-0.178611	0.357127	-0.104037	0.00878389	0.330713	-0.0827185	-0.0495349	0	0.102454	-0.0663986	0.239783	-0.121235	0.179606	0.115662	0.157367	0.0993223	0.0448752	10000000000000000	0.11051	0.124402	0.122552	0.154838	0.0922647	0.0866824	0.154886	0.0587387	0.0527808	10000000000000000	0.0546624	0.0806047	0.106517	0.0871685	0.484418	0.374274	0.35369	0.179613	0.158254	0.430016	0.087218	0.2605	0.455475	0.327265	0.403529	0.476412	0.378259	0.178052	0.1641	0.507249	0.157267	0.302418	0.336772	0.359268	0	0	0	0	0	0	0	0	0	0	0	0	0	0	0	0	0	0	0	0	0	0.556524	0.848052	0.624444		0.685306			0.471903	0.432899	0.637694	0.84647	0.518749		0.379181		0.5	0.378119			0.125784		not DD	not DD	not DD	not DD	not DD	not DD	not DD	not DD	not DD	not DD	not DD	not DD	not DD	not DD	not DD	not DD	not DD	not DD	not DD	not DD	not DD	not DD
NSUN4	0.0030528	-0.579996	0.0176925	0.025818	-0.178749	0.0602461	0.0513958	-0.726982	0.293451	3.96568e-07	-0.499746	2.27702e-06	2.6592e-07	-0.333082	1.19995e-06	0.894796	0.0327899	1	0.0212809	-0.519778	0.0902114	3.43375e-09	-0.464702	1.89086e-08	0.000733158	-0.445032	0.00344061	0.00013769	-0.547488	0.00090454	0.589986	-0.106915	0.853377	0.0259916	-0.356431	0.087887	2.49066e-07	-0.358665	1.13297e-06	8.24718e-05	-0.715631	0.000722996	1.1051e-05	-0.228794	3.28825e-05	3.31391e-24	-0.343082	1.46511e-23	0.0138374	-0.70044	0.0989234	3.01994e-05	-0.354505	0.000126259	1.89406e-21	-0.451415	1.12207e-20	0.00188853	-0.493815	0.011926	2.65264e-12	-0.238143	8.13082e-12	-0.507363	-0.247178	-0.381955	-0.498002	-0.427637	-0.641834	-0.496064	-0.262542	-0.61989	-0.503908	-0.43142	-0.426376	-0.155835	-0.162329	-0.287616	-0.341728	-0.281018	-0.379259	-0.413816	0.0386281	0.0911434	0.106757	0.173835	0.136052	0.0640796	0.0848955	0.12688	0.152738	0.156016	0.111402	0.108256	0.0735605	0.0934839	0.0839445	0.0672947	0.128947	0.084806	0.085383	0.105303	0.115436	5.1431e-05	0.0375074	0.0478284	0.0037003	1.53363e-05	1.62973e-06	0.00293218	0.107064	0.00138787	0.000673292	0.0012902	6.66409e-05	0.123863	0.0729522	0.000710097	0.0211879	0.00477823	0.000492519	0.0013381	0.743524	0.000700715	0.107036	0.194879	0.012332	0.000157072	4.48555e-05	0.012671	0.187255	0.0123023	0.00698831	0.0131009	0.000592529	0.208713	0.15101	0.00354556	0.0485064	0.0186045	0.00371717	0.00703494	0.823482	-0.571713	0.0423198	-0.0330782	0.304483	0.210202	-0.508815	-0.246197	-0.103903	-0.300814	0.59415	-0.358274	0.19368	0.230196		0.161591	0.00864156	-0.18303	-0.0596997	0.154745	-0.158008	-0.00893344	0.269776	0.139781	0.460474	0.125462	0.0984475	0.263878	0.300292	0.126773	0.237968	0.286398	0.303298	0.269145	0.0998201		0.0873154	0.0537652	0.433972	0.134817	0.0704035	0.278295	0.0588368	0.50509	0.28672	0.3704	0.0724245	0.0880414	0.362426	0.275632	0.348854	0.435939	0.272984	0.491586	0.495555	0.0666645	0.242797	0.087246	0.267862	0.298741	0.510106	0.0644962	0.328552	0.515919	-0.447359	-0.103573	-0.0809953	-0.00440172	-0.0384059	0.0205315	0.303422	-0.285885	0.00640815	0.336541	0.203069	0.0134269	-0.0391665	0.0639011	0.0200982	0	0.0844605	0.0268028	-0.0638957	-0.118696	0.112454	0.116448	0.151291	0.0990171	0.0463322	0.10517	0.11342	0.107677	0.157696	0.157734	0.165783	0.0495241	0.108266	0.052212	0.0439745	10000000000000000	0.0685162	0.0323314	0.108797	0.0730977	0.388398	0.53373	0.514975	0.372274	0.521768	0.423384	0.276361	0.361208	0.492161	0.546996	0.526051	0.476739	0.545589	0.303053	0.300295	0.526549	0.549599	0.350682	0.544602	0.477149	0	0	0	0	0	0	0	0	0	0	0	0	0	0	0	0	0	0	0	0	0	0.821347	0.224851	0.408397	0.496412	0.458146	0.479986	0.203242	0.952718	0.502711	0.340212	0.953764	0.51502		0.623227	0.429967	0.5	0.292847	0.547407	0.626716	0.0752629		not DD	not DD	not DD	not DD	not DD	not DD	not DD	not DD	not DD	not DD	not DD	not DD	not DD	not DD	not DD	not DD	not DD	not DD	not DD	not DD	not DD	not DD
TMED5	0.644817	0.124696	0.921887	0.50984	-0.0505454	0.684329	0.890702	0.0480943	1	0.560127	0.0404024	0.755252	0.0330152	-0.124998	0.0724785	0.854489	0.038889	1	0.597148	-0.0239789	0.880735	0.740988	-0.0190547	0.914796	0.0152975	0.304311	0.0493192	0.00856895	0.342036	0.0345874	0.196178	0.183346	0.417747	0.0119234	0.347463	0.0464147	0.0390648	-0.119169	0.0828504	0.845923	-0.00877021	1	0.699398	0.0122056	0.836054	0.858918	0.00500213	0.929707	0.80764	0.0752881	1	9.94624e-05	0.274579	0.000385573	0.0238188	-0.080337	0.045296	0.153629	0.126912	0.369536	9.07959e-32	0.3012	4.29071e-31	0.133965	0.107865	-0.191997	-0.479209	-0.108274	-0.18325	-0.229424	0.413279	0.357341	0.174141	-0.119241	-0.100931	0.182157	-0.302746	-0.216099	-0.0125984	-0.0198677	-0.00964536	0.114296	0.447577	0.130663	0.112075	0.116503	0.156164	0.0647538	0.132161	0.0846845	0.127875	0.181839	0.137661	0.26327	0.0925924	0.112604	0.168279	0.137616	0.197543	0.243869	0.254377	0.0894665	0.150649	0.321283	0.353328	0.124611	0.0105877	0.118394	0.185674	0.0220227	0.0058465	0.0695648	0.229553	0.657363	0.295829	0.134179	0.0928983	0.137829	0.9502	0.936157	0.970261	0.220839	0.0113696	0.46037	0.510312	0.340113	0.0280384	0.19042	0.30513	0.0566169	0.0207119	0.180035	0.381495	0.794101	0.407218	0.221875	0.181266	0.222432	0.964624	0.958542	0.984414	0.340039	0.0382078	0.325827	-0.0154479	-0.204466	0.114625	-0.045479	-0.531522	0.445606	-0.0645968	0.0605375	-0.117137	0.377024	0.139977	-0.0778636	-0.345117	0.0104955	0.0217053	-0.0806769	-0.126018	-0.0545049	-0.318758	-0.127193	0.281001	0.111002	0.359597	0.11677	0.0908074	0.29321	0.276792	0.115188	0.192955	0.245939	0.269635	0.242115	0.0944858	0.235254	0.0634438	0.0412307	0.339799	0.11434	0.0600348	0.373195	0.0488844	0.583306	0.542943	0.626185	0.64177	0.531104	0.43543	0.656272	0.521303	0.557387	0.644799	0.664111	0.493125	0.486464	0.542924	0.582947	0.660857	0.587564	0.430253	0.487289	0.586555	0.361663	-0.0189966	-0.056428	-0.318621	-0.129115	-0.023101	-0.12593	0.0988936	0.121892	0.238635	-0.00915646	-0.0989292	-0.152481	-0.334974	0.012773	-0.0447003	-0.198531	0.169185	-0.13117	-0.00282678	0.105324	0.207578	0.0948402	0.133087	0.110187	0.0652898	0.0993736	0.0953135	0.143311	0.105546	0.201099	0.106617	0.0704237	0.114464	0.0425439	0.0521598	0.179478	0.0954098	0.0466927	0.0994779	0.100997	0.454354	0.320467	0.173193	0.392065	0.138818	0.160154	0.422169	0.302812	0.310894	0.457046	0.321079	0.0235761	0.047821	0.235326	0.0846982	0.0593901	0.339157	0.0403101	0.266539	0.343616	0	0	0	0	0	0	0	0	0	0	0	0	0	0	0	0	0	0	0	0	0	0.485837	0.273763	0.641724	0.319855	0.670218	0.438096	0.283211	0.496647	0.247695	0.494001	0.369446	0.510645	0.97145	0.821692	0.246341	0.406369	0.299173	0.415529	0.502227	0.353598	0.632541	not DD	not DD	not DD	not DD	not DD	not DD	not DD	not DD	not DD	not DD	not DD	neither	cis	not DD	not DD	not DD	not DD	neither	not DD	not DD	cis	neither
DR1	0.0027864	0.559084	0.0163748	2.6394e-05	0.269383	0.000105576	0.0534618	0.5603	0.300611	0.00127149	0.261552	0.00439321	9.40783e-10	0.375562	5.17934e-09	0.182829	0.248284	0.427759	0.00130658	0.569366	0.00906475	2.53432e-10	0.419362	1.52143e-09	0.000285621	0.383329	0.00146226	0.103417	0.2233	0.256709	0.167843	0.193508	0.37235	1.78924e-05	0.573647	0.000152067	6.59011e-17	0.484377	5.72693e-16	5.08553e-08	0.757886	8.45691e-07	1.80643e-37	0.44573	1.81855e-36	5.30048e-53	0.437269	3.75298e-52	0.0176626	0.608421	0.118701	2.68933e-14	0.507592	2.54677e-13	5.12616e-21	0.361747	2.98975e-20	0.000741694	0.465664	0.00530748	5.99187e-69	0.395789	4.49771e-68	-0.0702449	0.00397576	0.166653	0.107063	0.00900674	-0.00691458	0.0625058	0.394883	0.0699502	0.181784	-0.0448807	0.159455	0.311024	0.0975841	0.15	0.22252	0.186656	0.022726	0.117597	0.383724	0.0940032	0.0869085	0.151834	0.0883951	0.0664594	0.0915367	0.114894	0.113666	0.105487	0.101273	0.137356	0.0728513	0.0887599	0.108193	0.0806672	0.194713	0.119501	0.127329	0.0656312	0.116309	0.466315	0.964205	0.293374	0.250991	0.894275	0.940776	0.598376	0.00359013	0.518028	0.0975049	0.748566	0.047819	0.00497531	0.381857	0.083295	0.275427	0.139346	0.860769	0.0933635	0.00613345	0.599701	0.978105	0.54131	0.349804	0.921704	0.961974	0.695992	0.0144655	0.677717	0.211861	0.855282	0.097717	0.0177953	0.514973	0.149302	0.371389	0.242131	0.916558	0.176103	0.0242567	0.345368	0.256925	-0.179835	0.156558	-0.11749	0.194138	0.050637	-0.169761	-0.097031	-0.484031	-0.258889	0.469437	-0.0901421	0.0935003	-0.157143	-0.0227392	-0.0112272	0.32148	-0.0942624	-0.422269	-0.0923879	0.286291	0.113581	0.668656	0.120551	0.1001	0.292295	0.275598	0.114402	0.149446	0.218229	0.251965	0.211634	0.145222	0.198631	0.0654989	0.0417898	0.399979	0.148755	0.062075	0.26867	0.0483805	0.499739	0.296508	0.359576	0.508708	0.192551	0.233533	0.205459	0.139285	0.361383	0.177565	0.302803	0.169916	0.28326	0.371474	0.0621698	0.256599	0.432893	0.185569	0.0991058	0.186253	0.14527	-0.158545	-0.0310574	-0.00952482	-0.0893477	0.023956	0.107773	0.0932473	-0.046333	-0.0321092	0.553665	0.0147965	0.0127999	-0.0435174	-0.0486277	-0.00239553	0	0.211367	-0.000505807	0.164963	0.0960305	0.13288	0.0994074	0.149745	0.133943	0.060708	0.0669724	0.0884811	0.143996	0.127552	0.191665	0.0990987	0.0505102	0.086689	0.0416857	0.0501406	10000000000000000	0.0989217	0.0421463	0.0939082	0.0712006	0.42666	0.415913	0.487967	0.551182	0.44254	0.405958	0.533123	0.469592	0.41429	0.388997	0.416787	0.507177	0.58149	0.521509	0.507397	0.515603	0.418441	0.443749	0.385371	0.384706	0	0	0	0	0	0	0	0	0	0	0	0	0	0	0	0	0	0	0	0	0	0.406659	0.471502	0.513601	0.388999	0.453742	0.469849	0.392267	0.656818	0.517153	0.241627	0.508006	0.466854	0.40561	0.591523	0.527801	0.5	0.744868	0.501345	0.418295	0.329009		not DD	not DD	not DD	not DD	not DD	not DD	not DD	not DD	not DD	not DD	not DD	not DD	not DD	not DD	not DD	not DD	not DD	not DD	not DD	not DD	not DD	not DD
CNN3	7.34986e-07	0.477854	1.06689e-05	3.06214e-17	0.361898	3.01622e-16	0.000481741	0.735066	0.0103087	3.98701e-31	0.489413	9.64997e-30	4.45196e-38	0.38682	7.94289e-37	9.79807e-07	0.580597	1.57571e-05	1.79794e-06	0.586186	2.56331e-05	1.04036e-57	0.525992	3.34858e-56	4.96542e-09	0.385243	5.28666e-08	1.03937e-09	0.522337	1.5368e-08	2.01923e-08	0.523768	2.68985e-07	3.81971e-07	0.470187	4.3441e-06	7.38475e-65	0.640466	2.49894e-63	6.69555e-08	0.49932	1.08999e-06	6.94502e-155	0.566792	2.99151e-153	4.39218e-285	0.483893	1.42971e-283	0.00256615	0.482664	0.0277538	1.12241e-25	0.490704	1.94993e-24	1.35011e-119	0.519319	3.70925e-118	1.28013e-11	0.642252	3.99476e-10	2.57335e-183	0.548248	4.21752e-182	-0.141946	-0.122003	0.201045	0.205745	0.122067	0.181845	0.0781639	-0.032332	0.0382505	0.00924881	-0.152912	-0.0618449	0.0301141	0.0865812	0.126574	0.195608	-0.17033	0.0882854	0.0501353	0.177937	0.118287	0.104345	0.163869	0.0991947	0.0743118	0.108636	0.110115	0.185795	0.207627	0.159613	0.124222	0.098801	0.14788	0.137389	0.116696	0.190041	0.223168	0.151138	0.102302	0.10464	0.248515	0.263228	0.242811	0.0621109	0.124421	0.114701	0.494075	0.864275	0.856478	0.954732	0.238096	0.54237	0.842375	0.538398	0.295718	0.323662	0.457274	0.567941	0.631175	0.114083	0.382891	0.417789	0.488351	0.114858	0.198232	0.213348	0.60393	0.903915	0.920485	0.973687	0.428948	0.646707	0.886735	0.659773	0.405269	0.422488	0.58225	0.703803	0.733275	0.212319	-0.037532	-0.169258	0.580305	-0.154121	-0.115223	-0.286667	-0.245802	-0.120835	-0.0216013	-0.0557315	-0.106178	-0.00107021	-0.0567357	-0.0327347	-0.190403	-0.143581	0.464373	-0.272158	-0.0473025	-0.0460334	-0.129786	0.181665	0.0909524	0.353787	0.0777415	0.056592	0.264386	0.232431	0.0725483	0.11446	0.13743	0.182333	0.183359	0.0822312	0.172612	0.0451521	0.0286474	0.280409	0.0882645	0.042089	0.192416	0.0430317	0.0551703	0.0131815	0.464149	0.00643454	0.00799079	0.0692123	0.0206913	0.0104678	0.0746032	0.333218	0.247991	0.282751	0.0316322	0.0464562	8.36792e-06	8.60383e-08	0.316733	0.00284916	0.0235899	0.0455511	0.00151129	0.00178809	-0.00440249	-0.147259	-0.210564	0.147623	0.0971414	-0.15765	-0.130829	-0.0422827	-0.130702	-0.042567	-0.0261677	-0.199781	0.074507	0.0156599	0.0841483	-0.0565521	0.0958034	-0.0594922	0.0858795	0.108053	0.0840193	0.22774	0.0947469	0.0615663	0.073682	0.0873786	0.100673	0.114325	0.145677	0.133103	0.0597062	0.0755418	0.0432986	0.0447194	0.12964	0.0614747	0.0457754	0.0791096	0.0765911	0.349505	0.115993	0.139262	0.0262201	0.354623	0.0374486	0.0496178	0.0522133	0.388363	0.433228	0.462286	0.477036	0.0335943	0.112551	0.123572	0.498107	0.241267	0.0256296	0.170313	0.0926293	0	0	0	1	0	0	1	0	0	0	0	0	1	0	0	0	0	0	0	0	3	0.488367	0.506588	0.443703	0.731944	0.304767	0.417501	0.766476	0.165111	0.805597	0.812371	0.0251418	0.649866	0.163853	0.418181	0.474143	0.549816	0.557971	0.248427	0.773772	0.375699	0.46564	not DD	not DD	not DD	cis	not DD	neither	cis	not DD	not DD	not DD	not DD	not DD	trans	not DD	not DD	not DD	not DD	trans	not DD	not DD	mixed	neither
PRRC2C	2.72595e-06	-0.275344	3.53387e-05	0.000984819	-0.0880164	0.00309033	0.894604	-0.0436332	1	0.0020609	-0.0633451	0.00682179	4.40447e-31	-0.201603	6.40886e-30	2.60486e-05	-0.254238	0.000307158	0.00386222	-0.157832	0.0226441	1.00832e-06	-0.0976521	4.46399e-06	2.10323e-06	-0.178976	1.57874e-05	1.53618e-07	-0.281981	1.72005e-06	0.00253983	-0.146864	0.0126579	0.0212897	-0.130167	0.0749115	3.40548e-23	-0.176307	3.92636e-22	0.00482106	-0.138863	0.0248335	1.91982e-24	-0.137009	1.36803e-23	6.73139e-86	-0.16661	6.91196e-85	0.0375137	-0.14043	0.198578	4.53956e-07	-0.142183	2.38992e-06	4.6678e-123	-0.379279	1.33471e-121	5.41396e-05	-0.19554	0.000535703	3.34036e-174	-0.245083	5.23395e-173	-0.109323	0.187636	0.263643	0.520282	0.249046	0.299742	0.433102	-0.14041	-0.12065	-0.110615	0.301699	0.256038	0.353946	0.290617	0.246874	0.80329	0.268652	0.0817802	0.316291	0.0705678	0.115393	0.133223	0.178283	0.136564	0.120573	0.151175	0.156415	0.131344	0.135329	0.143406	0.142903	0.12955	0.108813	0.126311	0.12846	0.163659	0.121282	0.208422	0.119203	0.121798	0.358265	0.182381	0.164314	0.00285029	0.0594135	0.0658624	0.0198785	0.302668	0.387714	0.455217	0.052714	0.0701174	0.00775069	0.0367488	0.0744358	0.000361865	0.0428111	0.700382	0.0180716	0.572754	0.497391	0.32356	0.395916	0.0101183	0.10824	0.140051	0.0524835	0.415528	0.564647	0.608896	0.160986	0.132173	0.024755	0.0897259	0.136335	0.0024792	0.0983907	0.808379	0.0504266	0.688838	0.00427195	-0.0558252	0.00980164	0.0596727	-0.0232446	0.0240608	0.354591	0.0355326	-0.0846214	-0.0432317	0.079411	0.0186612	0.12299	-0.065334	0.0241578	0.0211828	0.0184839	-0.0115545	-0.21037	0.246036	0.0413834	0.119245	0.0561321	0.297569	0.0855395	0.0563929	0.138329	0.133113	0.0657064	0.106566	0.14302	0.130677	0.0931918	0.0536511	0.143052	0.0360468	0.0266877	0.248029	0.0770896	0.0311441	0.131075	0.0219228	0.465953	0.231779	0.443655	0.304952	0.404835	0.454918	0.0894007	0.325054	0.356118	0.446974	0.401457	0.46141	0.0341317	0.446503	0.238047	0.204328	0.466609	0.479505	5.90523e-07	0.179909	0.044235	-0.0384915	-0.23951	-0.292003	-0.199892	-0.0103463	0.137707	-0.303203	-0.224855	0.0060675	-0.108698	0.29618	-0.00311521	-0.1062	-0.241304	-0.33818	0.0601164	0.0367799	-0.450157	-0.0940462	-0.106844	0.114026	0.120684	0.165552	0.140667	0.0556063	0.102758	0.108178	0.13096	0.128972	0.125407	0.131518	0.0844867	0.0720195	0.132468	0.133847	0.180136	0.0664028	0.142805	0.0676126	0.0902891	0.139864	0.0344556	0.0658413	0.0192469	0.0988915	0.2322	0.00899225	0.138352	0.170089	0.171719	0.241843	0.110539	0.0660253	0.0171479	0.013295	0.138299	0.187837	0.0238046	0.0446593	0.0818663	0	0	0	0	0	0	0	0	0	0	0	0	0	0	0	0	0	1	0	0	1	0.0908241	0.233081	0.0314552	0.186923	0.643131	0.620484	0.0949389	0.376338	0.467214	0.296841	0.0630065	0.493747	0.615197	0.0834122	0.0556643	0.307468	0.192932	0.467327	0.419772	0.218254	0.22016	not DD	trans	not DD	trans	not DD	not DD	trans	not DD	not DD	not DD	not DD	not DD	not DD	trans	trans	not DD	not DD	neither	neither	not DD	trans	trans
ABCD3	0.304732	-0.142402	0.5976	6.30446e-07	-0.225232	3.00467e-06	0.23147	-0.280809	0.655094	1.59836e-09	-0.361674	1.15863e-08	1.23655e-15	-0.296049	9.70883e-15	0.345439	-0.156869	0.62716	0.0891307	-0.215978	0.263854	9.07441e-06	-0.207158	3.62308e-05	0.256874	-0.059348	0.467945	0.0383319	-0.195778	0.118023	0.181307	0.135027	0.393417	0.0289966	-0.247692	0.0961409	3.24914e-16	-0.345278	2.71314e-15	0.00256115	-0.307878	0.0145244	1.50939e-14	-0.215867	7.5852e-14	5.64058e-37	-0.245571	3.1307e-36	0.0409263	-0.431951	0.209105	2.28626e-20	-0.443497	3.07963e-19	1.2815e-34	-0.321775	1.08028e-33	0.0487006	-0.228987	0.16402	5.04875e-07	-0.10574	1.25356e-06	-0.227502	0.00660703	-0.102527	-0.398412	-0.395087	0.0106942	-0.234717	-0.389442	-0.0780713	0.0144949	-0.24514	-0.25905	-0.387926	-0.349385	-0.379674	-0.297101	-0.321646	-0.09302	-0.168335	-0.014777	0.170228	0.09872	0.156507	0.110665	0.0737234	0.0976879	0.0949657	0.158198	0.273592	0.197288	0.183296	0.063113	0.0864323	0.09183	0.101687	0.14132	0.0936783	0.0965346	0.0796282	0.0875338	0.201073	0.947655	0.524453	0.00411329	0.000130076	0.914266	0.0330836	0.0270146	0.77955	0.942625	0.201865	0.00128743	0.00093169	0.00183146	0.00209262	0.0573288	0.00374051	0.35076	0.0516775	0.868678	0.32749	0.967522	0.733489	0.0133986	0.000803322	0.944889	0.0775472	0.0648351	0.873724	0.966745	0.386342	0.00570378	0.00525332	0.00888059	0.00822051	0.106301	0.0154755	0.506771	0.111315	0.913121	-0.425814	0.19431	0.520659	0.0474597	0.190926	0.0462682	0.169339	0.152	0.0801023	-0.316566	-0.0349155	-0.258891	0.0739551	0.165804	0.0400929	0.0803422	0.0136021	-0.248529	0.0372313	0.371567	-0.00718503	0.209651	0.104822	0.555058	0.100709	0.0706382	0.258293	0.245535	0.0860641	0.161081	0.21283	0.23386	0.169365	0.074756	0.184071	0.06534	0.0346663	0.313842	0.11564	0.0509668	0.224891	0.0424878	0.366412	0.222242	0.342831	0.0818143	0.0201255	0.34451	0.0448457	0.025696	0.476914	0.282061	0.286831	0.0890932	0.0781583	0.0454648	0.103492	0.0136389	0.314437	0.118224	0.129227	0.0922168	0.414597	0.110141	0.0166669	-0.0756364	0.150426	0.0912899	-0.0218051	0.286021	-0.113607	0.162093	-0.0504413	0.132438	0.0381918	0.100859	0.13768	0.176867	0.352442	0.175556	0.0660364	0.109233	0.0246172	0.119684	0.0820421	0.150467	0.162988	0.0443416	0.0759409	0.0774336	0.131163	0.181524	0.157535	0.0999032	0.0528981	0.0969498	0.0512244	0.0451376	0.187464	0.0915849	0.0488957	0.08327	0.0732016	0.0763197	0.0128663	0.0272411	0.00261948	0.00100085	0.0223431	0.000431321	0.168347	0.062028	0.17776	0.00674982	0.00796546	0.0361987	0.000191718	3.23976e-05	0.0143712	0.0400061	0.00324839	0.00744084	0.0251176	0	0	0	0	1	0	1	0	0	0	0	0	1	0	1	0	0	0	0	0	4	0.442741	0.522405	0.466142	0.315502	0.657092	0.469756	0.53143	0.292546	0.398084	0.6922	0.398159	0.674044	0.718548	0.291204	0.454253	0.0385938	0.369497	0.5638	0.586159	0.184292	0.452555	not DD	neither	neither	neither	neither	neither	neither	not DD	not DD	not DD	neither	neither	cis	trans	neither	trans	neither	neither	neither	trans	mixed	neither
DPH5	0.423648	0.137504	0.697955	8.54411e-06	-0.386895	3.63065e-05	0.353332	-0.314873	0.759291	0.000219189	-0.260289	0.000869324	0.0709733	-0.105674	0.141727	0.391325	-0.154171	0.682811	0.00230129	-0.66015	0.0146901	0.712351	-0.0152296	0.885225	0.972166	0.0140752	1	0.442897	-0.149895	0.691039	0.0776584	-0.273761	0.210571	0.27797	-0.154328	0.530795	0.406198	-0.0510453	0.56986	0.326479	-0.168123	0.612468	4.61735e-14	-0.302382	2.26848e-13	3.71749e-27	-0.26845	1.74119e-26	0.193061	-0.334419	0.53811	0.0106215	-0.202965	0.0283546	8.22881e-06	-0.199602	2.35597e-05	0.0121847	-0.573185	0.055666	0.000369019	-0.0917054	0.000759265	-0.321499	-0.584411	-0.366336	0.201031	-0.256801	-0.242614	0.078236	-0.152914	-0.0317736	-0.0497391	0.0298039	-0.432637	-0.172701	-0.25138	-0.0717349	0.0519776	-0.194194	-0.280648	-0.617297	-0.386241	0.114632	0.117112	0.155174	0.0980921	0.0880679	0.0914475	0.112272	0.15302	0.143151	0.135067	0.135718	0.0752431	0.0950166	0.0896486	0.0833655	0.127676	0.129702	0.0942651	0.0999388	0.102218	0.0132088	0.000244519	0.035505	0.0648259	0.0120368	0.0179861	0.501827	0.33416	0.827552	0.719007	0.829268	7.19078e-05	0.0965931	0.0137189	0.403476	0.691104	0.155279	0.00952559	1.77343e-05	0.0025082	0.0430313	0.00309935	0.164366	0.118836	0.0294559	0.0523433	0.610739	0.447136	0.90298	0.818378	0.904327	0.000627046	0.172875	0.0419452	0.514793	0.761557	0.262437	0.0354891	0.000284344	0.012619	0.335969	-0.0164297	-0.738371	0.0748488	0.178066	0.374172	0.277232	0.0561609	-0.10447	-0.474178	0.302484	0.0107072	0.0484239	-0.0661532	0.0890487	0.0324804	-0.567923	0.0377185	0.0847828	0.189852	0.165836	0.27939	0.120459	0.346241	0.131237	0.0925962	0.381116	0.309241	0.0916445	0.193589	0.249302	0.299061	0.224025	0.0959488	0.206817	0.0680786	0.0414633	0.634727	0.125708	0.0670504	0.327543	0.0456004	0.141266	0.236501	0.314895	0.146444	0.0528049	0.0963964	0.201161	0.129466	0.256721	0.36042	0.424073	0.188069	0.128696	0.188589	0.0679332	0.12447	0.44872	0.136715	0.086344	0.195204	0.00576459	0	0.409012	0.224294	-0.0633008	0.0463892	0.0863779	0.242643	0.120525	-0.166811	-0.014825	0	0.0964665	-0.012944	0.0814456	0.094014	0	0.0925992	0.120897	0.0264674	0.00446787	10000000000000000	0.113113	0.152982	0.100441	0.0703218	0.0661575	0.0917351	0.144301	0.115654	0.222741	10000000000000000	0.0641537	0.120313	0.0320959	0.0344203	10000000000000000	0.0668863	0.0571211	0.0948009	0.0795691	0.110911	0.00232494	0.00595764	0.0992725	0.0131375	0.00570704	0.0536789	0.121785	0.102832	0.193218	0.0182468	0.0257208	0.169946	0.000338637	0.000287929	0.0566072	0.017744	0.00170627	0.0185986	0.0297127	0	0	0	0	0	0	0	0	0	0	0	0	0	0	0	0	0	0	0	1	1	0.5	0.0371821	0.434071	0.351406	0.574883	0.592267	0.231455	0.31709	0.606718	0.48804	0.5	0.501977	0.554221	0.921335	0.345485	0.5	0.407331	0.701283	0.537464	0.506827	0.505009	not DD	trans	neither	not DD	neither	neither	not DD	not DD	not DD	not DD	neither	neither	not DD	cis	neither	not DD	neither	cis	neither	neither	mixed	neither
PTBP2	2.6318e-29	0.735133	3.02779e-27	1.14404e-11	0.190183	8.20651e-11	0.000622477	0.343224	0.0124814	3.00924e-19	0.2297	4.27865e-18	3.29399e-16	0.154217	2.67502e-15	0.027502	0.137715	0.110895	4.08877e-08	0.399344	7.88228e-07	2.52176e-34	0.254163	4.43884e-33	1.5957e-06	0.179117	1.22414e-05	2.15008e-06	0.240513	2.01136e-05	3.87714e-05	0.208868	0.000307253	0.00164129	0.142007	0.00865053	2.58032e-16	0.154559	2.16684e-15	2.36859e-09	0.247452	4.81985e-08	9.89346e-61	0.221173	1.53907e-59	9.58585e-212	0.26304	2.26426e-210	0.000353788	0.333722	0.00558763	1.00696e-05	0.108031	4.4901e-05	1.76346e-64	0.238089	2.52005e-63	0.00668281	0.165059	0.0339308	5.65635e-91	0.211625	5.20334e-90	0.614013	0.176882	0.126222	0.335261	0.0648205	0.379934	0.386479	0.0374054	0.191826	0.421931	0.37487	-0.0704988	-0.0923049	0.196914	0.180348	0.0180103	0.114706	0.226533	0.27678	0.112344	0.0724449	0.0779785	0.141222	0.130899	0.0701905	0.127099	0.0607757	0.098238	0.18411	0.0851438	0.125181	0.0814825	0.0805825	0.0913469	0.0587723	0.115473	0.149371	0.151516	0.0751762	0.091112	3.82079e-07	0.040926	0.388572	0.0263049	0.372578	0.00910474	8.37119e-05	0.708942	0.315119	0.000319355	0.00942171	0.402887	0.276457	0.0483976	0.00803035	0.878652	0.454566	0.155941	0.00222136	0.240533	2.00739e-05	0.113784	0.627096	0.057778	0.475561	0.0308526	0.00107212	0.785042	0.491986	0.00423528	0.0515191	0.515763	0.387377	0.110653	0.02337	0.910218	0.579703	0.286186	0.0101856	0.366759	0.260526	0.0828743	-0.304694	-0.0711519	-0.0223499	-0.0543044	0.14094	-0.0723815	-0.0959567	-0.258712	-0.154339	-0.0278606	-0.0660581	-0.111754	0.000215029	-0.0529184	0.134753	-0.149657	-0.0320075	0.0232956	0.0338769	0.184835	0.0625547	0.263821	0.0728622	0.0531785	0.122721	0.171832	0.0627766	0.101266	0.145997	0.152066	0.111458	0.050036	0.115671	0.035722	0.0271333	0.218128	0.0619205	0.0374078	0.145571	0.022268	0.826266	0.867559	0.811189	0.791808	0.815916	0.825952	0.834506	0.782732	0.78241	0.790564	0.794034	0.812873	0.773662	0.80865	0.866279	0.754545	0.842569	0.756663	0.792639	0.818874	0.791344	0.233222	-0.18641	-0.0397993	-0.0569135	0.0235458	-0.196008	-0.155912	0.19836	0.0974002	0.279833	-0.034077	0.0504361	0.0518576	-0.109453	-0.0983639	0.0684515	0.0384265	-0.143324	-0.189317	-0.204261	0.121654	0.089042	0.143547	0.0922238	0.0588157	0.069045	0.0744415	0.100698	0.130438	0.159397	0.0989401	0.0670441	0.0876594	0.0865025	0.0609826	0.175686	0.110855	0.0973564	0.0862498	0.0617976	0.215513	0.0285731	0.0936144	0.190595	0.232177	0.00724928	0.0510722	0.0861465	0.328294	0.210898	0.208832	0.408966	0.187127	0.0286288	0.0111884	0.444376	0.47627	0.0339246	0.0370143	0.0593051	0	0	0	0	0	0	0	0	0	0	0	0	0	0	0	0	0	0	0	0	0	0.905137	0.235333	0.534937	0.833255	0.327493	0.294923	0.464245	0.245871	0.42079	0.262253	0.817578	0.361859	0.405839	0.00195689	0.537986	0.670231	0.443112	0.223323	0.0987485	0.124541	0.232045	not DD	trans	not DD	not DD	not DD	trans	not DD	not DD	not DD	not DD	not DD	not DD	not DD	trans	neither	not DD	not DD	trans	trans	not DD	trans	trans
PRDX6	0.780197	-0.00519891	1	0.000763887	-0.271836	0.00243368	0.670167	-0.0740006	1	0.00207807	0.355481	0.00687386	1.46697e-05	0.376237	5.54748e-05	0.0554467	-0.392915	0.190048	0.0609608	-0.242317	0.202603	3.83838e-06	0.385443	1.59924e-05	0.0935396	-0.176629	0.218608	0.786602	0.01145	0.996613	0.019988	-0.231191	0.0723038	7.43799e-07	-0.755462	8.03526e-06	0.0636313	-0.324962	0.127318	0.669552	0.0815299	0.935894	1.60023e-18	0.475418	9.38504e-18	1.15853e-33	0.444225	6.0968e-33	0.149706	0.39927	0.460525	8.6071e-19	-0.699027	1.07318e-17	1.32658e-12	0.283641	5.62368e-12	0.643614	0.131912	0.922483	0	-1.19412	0	0.752421	0.214133	0.451478	1.12822	0.894238	0.956835	1.05558	0.702103	0.799156	0.557249	1.37341	1.04027	1.04217	1.13982	0.657753	1.9952	0.848553	1.1754	1.08766	-0.812236	0.273673	0.186037	0.271968	0.168453	0.124455	0.350404	0.263218	0.21583	0.294403	0.196477	0.185481	0.169458	0.203367	0.162582	0.134463	0.334917	0.214616	0.267811	0.260831	0.182566	0.0147724	0.270381	0.122135	3.24781e-05	7.11077e-06	0.0153887	0.0024926	0.00560295	0.0167775	0.0148184	2.83915e-06	3.83641e-05	0.000337001	5.13307e-06	0.000213077	6.66511e-05	0.00129586	0.000547053	0.000821591	0.000742499	0.046805	0.425171	0.33595	0.000413756	8.88562e-05	0.04638	0.0112451	0.0200806	0.0680776	0.0562368	0.000170039	0.000400257	0.00259321	0.000108134	0.00137892	0.000851201	0.00695623	0.00403449	0.00482382	0.00521219	-0.371017	-0.241714	0.0855459			-0.342011	0.174851	0.0148591	0.0558851	-0.10507	-0.00734329	-0.210794	-0.954131		0.242398		-0.117307	-0.16154	-0.161256	0.183095	-0.0670828	0.4059	0.129093	0.45733			0.28989	0.22702	0.111463	0.137383	0.193404	0.195156	0.192971	0.111723		0.0844344		0.406614	0.167833	0.0652063	0.386011	0.0451446	0.188072	0.0333045	0.399896	0.399835	0.416305	0.160499	0.354989	0.44966	0.465817	0.239934	0.35393	0.159951	1.50335e-12	0.412186	0.00430713	0.406269	0.296081	0.148586	0.00675944	0.471334	0.0738932	0.0454778	0.111276	0.0741021	-0.0398915	-0.106621	0.0343178	-0.23783	-0.11992	0.0404042	0.0179319	0.300973	0	0	0.0964952	-0.0191832	0	0	0	0	-0.0472004	0.142225	0.126318	0.25216	0.18536	0.0796577	0.0724619	0.120821	0.132799	0.17942	0.205416	0.134354	10000000000000000	10000000000000000	0.0764693	0.0763374	10000000000000000	10000000000000000	10000000000000000	10000000000000000	0.076447	0.525826	0.397702	0.416694	0.340531	0.440798	0.382452	0.312724	0.490459	0.512023	0.527316	0.435445	0.489742	0.40148	0.455643	0.536966	0.492594	0.504196	0.439273	0.443336	0.484738	0	0	0	0	0	0	0	0	0	0	0	0	0	0	0	0	0	0	0	0	0	0.471126	0.406444	0.88201			0.554407	0.0555379	0.241206	0.419367	0.225127	0.291732	0.5		0.624253		0.5	0.5	0.5	0.5	0.771375		not DD	not DD	not DD	not DD	not DD	not DD	not DD	not DD	not DD	not DD	not DD	not DD	not DD	not DD	not DD	not DD	not DD	not DD	not DD	not DD	not DD	not DD
DARS2	0.00814374	-0.489204	0.039833	0.0018354	-0.180077	0.00550028	0.214663	-0.341037	0.631946	0.335147	0.095332	0.525331	0.69572	-0.0158339	0.873564	0.250898	-0.176878	0.532034	0.515639	0.144874	0.805224	0.779215	-0.0126474	0.921554	0.40442	-0.0914562	0.626648	0.423454	-0.160891	0.669493	0.0813363	-0.254005	0.218574	0.0022012	-0.314381	0.0111073	0.954537	0.00877021	1	0.874973	-0.0201779	1	0.0742714	-0.0398967	0.128334	0.281444	-0.0308596	0.377214	0.722221	-0.169925	1	1.0925e-07	-0.35973	6.13714e-07	0.285878	-0.0410728	0.405097	0.19193	-0.220599	0.434474	4.86699e-123	-0.424333	5.63992e-122	0.25258	-0.201667	0.160725	-0.282482	0.180277	0.398302	0.535083	0.13907	0.327193	0.178211	0.194561	0.440263	0.450205	-0.0108509	0.112398	0.715732	0.0663433	0.258922	0.28963	-0.284655	0.191081	0.19777	0.275868	0.177294	0.171661	0.155126	0.281896	0.240763	0.225358	0.195416	0.214433	0.190411	0.169509	0.193054	0.168153	0.207475	0.175234	0.171069	0.168986	0.240375	0.205778	0.326405	0.570665	0.139163	0.312768	0.0213328	0.086979	0.572448	0.168583	0.379496	0.37919	0.0381213	0.0224434	0.955946	0.514325	0.00481386	0.710342	0.151238	0.10713	0.258636	0.333048	0.483872	0.765706	0.218721	0.413895	0.059452	0.162696	0.672726	0.326938	0.538813	0.571805	0.0812741	0.0560712	0.971396	0.619238	0.0153908	0.794343	0.279755	0.195167	0.387149	-0.0272517	0.0110341	0.277795	-0.00978855	-0.0163892	-0.364195	0.00222109	0.043328	0.0659761	-0.288201	0.173401	-0.179991	0.174197	0.163381	-0.00625949	0.0538169	-0.0158711	-0.241188	-0.0600295	-0.254266	-0.0268989	0.287483	0.10636	0.402989	0.140924	0.0947938	0.313896	0.221988	0.111778	0.149375	0.264059	0.245709	0.190357	0.0921415	0.235751	0.0545826	0.0445686	0.442927	0.0989655	0.0580748	0.207725	0.0366468	0.696486	0.727876	0.778501	0.772375	0.774344	0.675987	0.758087	0.745079	0.724127	0.715843	0.718808	0.644982	0.708141	0.736305	0.792205	0.694113	0.762536	0.623666	0.705827	0.748613	0.670111	0	-0.150021	0	-0.188203	-0.0712453	-0.141793	-0.00385991	-0.274058	0.126334	0.0561376	0	0.124973	0.0235798	-0.0103447	-0.0128933	0	-0.184118	-0.110394	-0.0841088	-0.0319014	10000000000000000	0.173178	10000000000000000	0.0942809	0.0890831	0.108224	0.102711	0.137884	0.117769	0.167375	10000000000000000	0.152312	0.0987471	0.0584491	0.0480012	10000000000000000	0.0891808	0.0501106	0.116039	0.0651725	0.124429	0.059109	0.0664888	0.0927907	0.11052	0.0720087	0.154609	0.0453807	0.137251	0.238903	0.0614724	0.330007	0.344602	0.0622834	0.095914	0.347312	0.0280481	0.0427733	0.0682624	0.128321	0	0	0	0	0	0	0	0	0	0	0	0	0	0	0	0	0	0	0	0	0	0.5	0.0641184	0.5	0.0520106	0.230039	0.0151884	0.478678	0.162498	0.410113	0.596568	0.5	0.77968	0.538887	0.605091	0.446513	0.5	0.808654	0.543777	0.599086	0.843188	0.504977	not DD	not DD	not DD	not DD	not DD	not DD	not DD	trans	not DD	not DD	not DD	not DD	not DD	not DD	not DD	not DD	cis	neither	not DD	not DD	mixed	neither
RCAN3	0.0041194	0.465938	0.0227898	1.40467e-11	0.642968	1.00261e-10	0.114159	0.736966	0.464262	2.72051e-05	-0.396541	0.000123546	7.12627e-14	-0.686972	5.08136e-13	0.00586371	0.579549	0.0326947	0.0038098	0.626783	0.0224118	3.06102e-06	-0.364007	1.29003e-05	1.75093e-06	0.56528	1.33541e-05	8.11394e-09	0.748325	1.07975e-07	0.000183805	0.527695	0.00125487	1.34023e-06	0.885965	1.38725e-05	0.367182	-0.0959691	0.524922	0.028918	-0.308587	0.106737	2.02005e-09	-0.301093	7.8711e-09	3.03438e-09	-0.214398	8.59353e-09	0.232932	-0.36257	0.597168	1.33639e-20	0.749457	1.82893e-19	1.74766e-37	0.628081	1.56518e-36	0.0145282	0.504231	0.0637596	1.32867e-55	0.562431	8.68312e-55	0.147354	0.663794	0.138084	-0.601892	-1.15266	-0.148345	-0.476467	-0.351358	1.29611	0.603062	0.10669	-0.856462	-0.273275	-0.320105	0.00462781	-0.198641	0.0473518	0.412172	0.0302658	0.704947	0.140235	0.144472	0.190997	0.134413	0.176914	0.117264	0.156755	0.218121	0.191381	0.126602	0.304569	0.328562	0.231814	0.224238	0.125917	0.205113	0.145672	0.19632	0.260111	0.134337	0.309795	0.000497936	0.483204	0.000915053	1.95854e-05	0.224999	0.012515	0.128929	9.00404e-06	0.00044351	0.731194	0.0219862	0.263461	0.17466	0.971181	0.351953	0.749671	0.0533816	0.908913	0.000187022	0.447912	0.00501846	0.702771	0.00431276	0.000188417	0.351886	0.0372315	0.215811	0.000441146	0.0052696	0.843567	0.0524012	0.372525	0.2894	0.980264	0.450729	0.825121	0.12941	0.941464	0.00194423	0.280532	0.195231		-0.0744178		0.177208	-0.0825805	-0.0403045	0.161008	-0.0789417	-0.561885	-0.204112		-0.0762472	0.0467069	0.00103875	-0.290406	0.156774	-0.0699417	0.241049	-0.0221333	0.2793	0.12658		0.133252		0.337245	0.343495	0.121351	0.17264	0.230317	0.235031	0.269381		0.180236	0.0834396	0.0522771	0.377055	0.129707	0.0701533	0.247955	0.0558073	0.902469	0.888759	0.911227	0.908987	0.908563	0.892997	0.909363	0.911803	0.902725	0.901815	0.894447	0.902906	0.907755	0.911971	0.900904	0.907971	0.906918	0.890473	0.890673	0.906648	0.912005	0.311653	0.0638627	0	0.201187	0.0909118	0.0683465	0.262957	0.038524	-0.124564	0.0926821	-0.0935649	0	0.114124	0.0333632	-0.00192733	0	0.0121518	0.0702761	-0.147609	0.19553	0.11346	0.0953218	10000000000000000	0.175342	0.0866478	0.0827836	0.116013	0.125915	0.125214	0.188427	0.135627	10000000000000000	0.10223	0.079074	0.0646723	10000000000000000	0.05008	0.0562904	0.129792	0.0783484	0.062389	0.0932293	0.237207	0.067437	0.0497821	0.135538	0.052478	0.203621	0.140938	0.111504	0.110806	0.0913655	0.100865	0.0697565	0.0924115	0.10448	0.158519	0.0699581	0.144898	0.0613726	0	0	0	0	0	0	0	0	0	0	0	0	0	0	0	0	0	0	0	0	0	0.900142	0.597769		0.212608		0.353652	0.117312	0.567946	0.633746	0.461905	0.648677		0.285979	0.777793	0.259374	0.5	0.520159	0.332803	0.382795	0.0923004		not DD	not DD	not DD	not DD	not DD	not DD	not DD	not DD	not DD	not DD	not DD	not DD	not DD	not DD	not DD	not DD	not DD	not DD	not DD	not DD	not DD	not DD
RSRP1	0.00428012	0.366674	0.0235055	1.74288e-16	0.497354	1.66654e-15	0.00601722	0.713217	0.0708143	1.82954e-26	0.589912	3.66137e-25	2.56362e-12	0.329351	1.67162e-11	0.0165809	0.393072	0.0753864	7.92249e-06	0.381719	9.8942e-05	8.7558e-41	0.609068	1.8871e-39	1.3224e-11	0.548074	1.80873e-10	7.5166e-09	0.587997	1.00552e-07	0.00661048	0.308122	0.0286966	0.000477751	0.357305	0.00291445	4.87505e-35	0.616002	8.38706e-34	1.57584e-10	0.682611	3.78706e-09	2.46596e-89	0.687433	5.76734e-88	3.36584e-205	0.667911	7.65993e-204	0.00418905	0.559034	0.0407615	3.01077e-11	0.366239	2.31149e-10	1.53504e-70	0.491508	2.39075e-69	0.467092	0.0663874	0.746539	2.82837e-67	0.42436	2.08957e-66	0.400576	0.29629	0.581401	0.511598	0.232582	-0.514383	0.250927	0.620725	0.532666	0.513628	0.210261	0.506752	0.867236	0.0707882	0.246258	0.463169	0.275433	-0.0555767	-0.118033	0.276877	0.180885	0.154455	0.320856	0.157729	0.132538	0.178975	0.199766	0.145773	0.164191	0.119291	0.169716	0.119081	0.144276	0.189523	0.201533	0.251528	0.140209	0.287285	0.166384	0.160573	0.0424821	0.0772216	0.0944195	0.00774269	0.102816	0.0115129	0.237717	0.000750542	0.00588274	0.000989157	0.235225	0.000974213	8.99352e-05	0.714188	0.24116	0.0904253	0.0684706	0.849237	0.488959	0.109589	0.102496	0.178778	0.288054	0.0219212	0.169771	0.0369492	0.348744	0.00470822	0.033143	0.00907081	0.425965	0.00458768	0.0010334	0.801859	0.345921	0.152175	0.140568	0.908917	0.614761	0.206136	-0.141839	0.102027	0.0527856	-0.175704	-0.0421152	-0.181672	-0.45587	-0.311889	0.161426	0.00689291	0.0546338	-0.339519	-0.0957932	-0.301025	0.00485327	0.00959241	0.273883	0.157793	-0.156274	-0.293558	0.0480608	0.295299	0.116358	0.319801	0.102826	0.0909117	0.261909	0.146147	0.0869319	0.170163	0.205653	0.220242	0.183507	0.0946995	0.208453	0.0658706	0.0412798	0.319614	0.166093	0.0662078	0.22911	0.0483721	0.199422	0.398341	0.308759	0.0442956	0.154338	0.377289	0.0145861	0.0103676	0.421019	0.495109	0.467413	0.451313	0.085351	0.0705502	0.200339	0.295253	0.403431	0.476691	0.0187584	0.0610257	0.298059	-0.219041	-0.158885	0.0497014	0.14641	-0.0464906	-0.130267	-0.0682905	0.115773	0.0129559	-0.350756	-0.0741355	-0.307845	-0.614433	-0.152224	-0.270646	-0.178305	0.0480329	-0.191653	-0.104719	0.0347154	0.159467	0.117204	0.274661	0.104185	0.0803248	0.0633356	0.0936881	0.176673	0.141971	0.207456	0.101708	0.144712	0.155894	0.147588	0.13616	0.183392	0.127166	0.0962826	0.0851028	0.074318	0.110495	0.0247656	0.0757038	0.472917	0.025572	0.00966021	0.230595	0.489329	0.129297	0.132569	0.0441369	0.00460676	0.028105	0.015294	0.00940769	0.0101364	0.225909	0.0077319	0.021574	0.0877443	0	0	0	0	0	1	0	0	0	0	0	0	0	0	0	0	0	1	0	0	2	0.647545	0.281113	0.944797	0.352949	0.905887	0.583347	0.561469	0.779536	0.532027	0.118763	0.561279	0.311174	0.489924	0.0299712	0.0330966	0.377213	0.589763	0.815405	0.60854	0.78267	0.454268	not DD	trans	not DD	not DD	cis	neither	not DD	not DD	not DD	not DD	neither	neither	neither	trans	trans	neither	not DD	cis	neither	not DD	mixed	neither
SLC35A3	0.0477625	-0.36257	0.16009	1.10522e-28	0.538109	1.81297e-27	0.0194741	0.65501	0.159526	0.000387384	0.218354	0.00147912	0.340139	-0.0579832	0.507641	0.0024622	0.4441	0.0160283	3.46788e-06	0.66844	4.66804e-05	5.32155e-05	0.221048	0.000193529	1.30594e-27	-0.992989	4.88539e-26	1.96167e-28	-1.54953	1.21609e-26	3.88012e-24	-1.25465	1.80859e-22	0.0169137	0.275634	0.0621241	0.330037	0.0370168	0.498068	0.21061	0.16753	0.459857	1.09071e-10	0.20825	4.56577e-10	2.70527e-12	0.155774	8.58178e-12	0.835548	0	1	0.165755	-0.0797896	0.293449	8.18056e-21	0.316013	4.73714e-20	0.216376	0.1453	0.474674	0.692259	0.00143552	0.802582	-0.158546	-0.222955	0.0632651	0.239886	0.207437	0.3975	0.237089	-1.18693	-0.526215	-0.483623	0.0761306	-0.126476	-0.289868	0.222864	0.233012	0.229854	0.107598	0.193387	0.0843946	0.0135492	0.107311	0.251243	0.126253	0.0913653	0.0653214	0.0753313	0.101395	0.177195	0.334413	0.263637	0.103583	0.0975144	0.0812096	0.0629195	0.0605544	0.123673	0.119346	0.0841314	0.0908378	0.0967243	0.159984	0.390924	0.625137	0.0234443	0.00730431	9.05897e-05	0.0415377	8.81593e-06	0.137921	0.0911359	0.474175	0.217573	0.00443773	0.00310749	0.00166252	0.0878022	0.381675	0.0365631	0.367567	0.890856	0.277273	0.545624	0.79852	0.0526268	0.0195789	0.000899105	0.0922726	0.000218303	0.285771	0.202693	0.653528	0.320305	0.0163374	0.0133098	0.00689228	0.148797	0.511123	0.0975561	0.498731	0.928182	-0.560221	-0.00197819	0.488494	-0.214501	-0.325854	-0.227888	0.139734	-0.0356755	-0.291647	-0.833671	-0.825317	-0.0752052	-0.299621	0.372878	-0.141972	-0.0892739	0.252613	-0.132426	0.153862	-0.327603	-0.174805	0.265201	0.0609856	0.330788	0.126675	0.0873894	0.251276	0.234677	0.0888393	0.120228	0.17568	0.179565	0.197878	0.118709	0.208228	0.0772379	0.041045	0.416291	0.131272	0.0632361	0.323287	0.0483134	0.00974693	0.396246	0.219984	0.0704868	0.000436563	0.291343	0.452371	0.338927	0.00355592	9.12486e-06	9.443e-06	0.123061	0.0156709	0.116953	0.0406998	0.0158325	0.38117	0.057496	0.0235803	0.119347	0.00016893	-0.294528	0.22294	-0.33892	-0.0856596	-0.0622925	0.0706418	-0.28104	-0.483391	-0.533759	-1.03267	-0.0302527	-0.12458	-0.0605097	0.0143314	-0.0636654	-0.0811886	-0.112956	-0.0331451	-0.144836	-0.207544	0.115511	0.216099	0.208626	0.123938	0.0544502	0.0680804	0.105358	0.254119	0.218453	0.280649	0.0988811	0.065357	0.0896717	0.0632512	0.0318601	0.161793	0.0605137	0.0424032	0.114041	0.0685709	0.00419702	0.0517162	0.196086	0.0306252	0.0148649	0.1505	0.0253628	0.0195167	0.0123787	0.0111098	0.030754	0.0154302	0.0518902	0.0516514	0.0222202	0.0457277	0.0097963	0.0308287	0.0237052	0.00569532	1	0	0	0	1	0	0	1	1	1	0	1	0	0	1	0	0	0	0	1	8	0.678305	0.0087185	0.371222	0.624744	0.552843	0.66914	0.126941	0.603336	0.73543	0.799206	0.625888	0.631231	0.462475	0.475976	0.77709	0.430775	0.871822	0.451381	0.641893	0.842256	0.626209	neither	not DD	not DD	neither	neither	not DD	trans	neither	cis	cis	neither	neither	not DD	not DD	cis	neither	cis	neither	neither	cis	mixed	neither
RCOR3	0.0131937	0.328054	0.0589925	1.01078e-11	0.399424	7.29059e-11	0.018442	0.591194	0.154747	0.000424547	0.202507	0.00161097	0.0016499	0.14426	0.00473064	0.0600427	0.275634	0.202128	0.378097	0.142444	0.662724	0.00770465	0.135489	0.019888	0.0118081	0.163006	0.0396478	0.680614	-0.048363	0.935192	0.238774	-0.0662263	0.478494	0.119938	0.150417	0.290188	6.29399e-05	0.186114	0.000220371	0.326821	0.113094	0.612468	6.36438e-07	0.158341	2.09568e-06	7.45829e-26	0.222227	3.40886e-25	0.364363	0.168682	0.731545	0.000631411	0.148808	0.00215727	0.000309161	0.103873	0.000767442	0.954723	-0.0235547	1	2.97988e-10	0.1304	8.52183e-10	0.573651	0.771224	0.519219	0.464816	0.490638	0.474995	0.510931	0.0805284	-0.120241	0.693389	0.344257	0.407113	0.460761	0.368305	0.447183	0.468339	0.456938	0.525075	0.108192	0.498166	0.216496	0.216756	0.171018	0.168805	0.138561	0.137759	0.181895	0.253462	0.247778	0.246267	0.156393	0.138311	0.14188	0.128321	0.123741	0.129721	0.135436	0.109534	0.122658	0.162506	0.0180545	0.00348376	0.0100808	0.0186374	0.00361995	0.00354914	0.0185616	0.755267	0.634987	0.0153995	0.0445202	0.0116004	0.00782302	0.0120229	0.00266576	0.00358251	0.00422554	0.000246879	0.391664	0.00951723	0.0543019	0.0196125	0.0759589	0.043668	0.0111123	0.0150203	0.0498299	0.821393	0.770052	0.0579124	0.143521	0.0316395	0.0249213	0.0380109	0.00992853	0.0123378	0.0169273	0.0021982	0.522462	0.0333871	0.267438	0.464236	0.363833	-0.0915642	0.15015	-0.0602385	0.182318	-0.113565	0.0112121	-0.0316042	0.221854	-0.09235	-0.0836674	0.170545	-0.0125382	-0.0584662	-0.29969	-0.262846	-0.077567	-0.0246894	0.075578	0.200297	0.132984	0.364408	0.114598	0.0870694	0.326986	0.275134	0.0889396	0.103196	0.140515	0.156243	0.211914	0.088367	0.188902	0.0640933	0.0384566	0.42787	0.114549	0.05688	0.273081	0.0433804	0.404974	0.248201	0.433951	0.433303	0.338356	0.494916	0.499646	0.35976	0.544244	0.484808	0.345718	0.579056	0.371167	0.542878	0.515177	0.237462	0.44686	0.346085	0.339234	0.515451	0.265666	0.265494	0.191939	-0.00632301	0.0007174	-0.0289349	0.011201	-0.0227234	-0.0612614	-0.162207	0.428559	-0.107903	0.0130106	0.13316	0.053614	-0.0029609	0.270455	0.0853393	0.0466419	-0.0202185	-0.0303869	0.167824	0.140836	0.119058	0.112282	0.0551809	0.0879198	0.115094	0.129064	0.103231	0.198025	0.0752997	0.10236	0.0819231	0.0329266	0.0552782	0.133268	0.05244	0.0572677	0.0879643	0.0780598	0.196186	0.178824	0.206205	0.300038	0.171899	0.206766	0.295587	0.220312	0.24359	0.221894	0.208864	0.138677	0.132385	0.11729	0.199986	0.121297	0.148066	0.150653	0.174108	0.185237	0	0	0	0	0	0	0	0	0	0	0	0	0	0	0	0	0	0	0	0	0	0.992786	0.630299	0.495693	0.498049	0.456057	0.515846	0.555584	0.133979	0.194838	0.517674	0.855861	0.463929	0.820204	0.159336	0.51299	0.344537	0.430168	0.384421	0.84668	0.416309		not DD	not DD	not DD	not DD	not DD	not DD	not DD	not DD	not DD	not DD	not DD	not DD	not DD	not DD	not DD	not DD	not DD	not DD	not DD	not DD	not DD	not DD
STMN1	0.0840069	0.227692	0.242917	1.1513e-08	0.233247	6.50916e-08	0.404572	-0.142958	0.81579	1.24043e-16	0.447724	1.50114e-15	2.52257e-08	0.173134	1.25313e-07	0.00307718	0.281912	0.0192184	0.0202458	0.250611	0.0866856	1.17082e-18	0.380146	1.14578e-17	0.000450423	0.282438	0.00221139	0.00284366	0.416186	0.0133255	0.0200845	0.256812	0.0725683	0.00010417	0.357499	0.000750985	5.65306e-28	0.302784	7.70983e-27	0.000499956	0.22263	0.00353628	7.86054e-51	0.293831	1.02785e-49	3.97092e-77	0.301618	3.71813e-76	0.268158	0.220048	0.652897	1.25865e-08	0.251955	7.76167e-08	6.57227e-08	0.151486	2.18436e-07	2.49151e-06	0.471306	3.41681e-05	7.75367e-50	0.240721	4.75141e-49	0.0338334	0.246887	0.0720489	0.175382	-0.0200468	0.295849	0.362691	-0.302386	-0.0231818	0.0696833	0.153593	0.25259	0.20323	0.10677	-0.084972	-0.573174	-0.399026	0.0712842	0.629121	0.381392	0.150046	0.157473	0.244241	0.135872	0.133306	0.235042	0.141788	0.205472	0.311604	0.175693	0.139178	0.15026	0.13312	0.177898	0.15886	0.266111	0.199341	0.258449	0.125797	0.180567	0.824605	0.14085	0.772914	0.223026	0.882772	0.22722	0.0285368	0.162645	0.941749	0.698514	0.287906	0.117035	0.155226	0.557674	0.600807	0.0522998	0.0639247	0.786511	0.000158146	0.0556911	0.883128	0.270964	0.883992	0.319111	0.913594	0.354435	0.0691447	0.257616	0.970999	0.803453	0.483068	0.196739	0.247378	0.67613	0.694455	0.0987021	0.13303	0.866392	0.0014049	0.124518	0.182759	-0.158753	0.288017	-0.107798	-0.0690196	0.343192	-0.445608	-0.0225167	-0.0873791	0.0407553	-0.0503538	-0.0962277	-0.111827	0.00921061	0.0387751	0.00407889	-0.370023	-0.282402	0.0482662	-0.152216	-0.0446942	0.19571	0.0893183	0.352998	0.107746	0.0634962	0.241835	0.225289	0.0808083	0.127876	0.21877	0.250749	0.184911	0.0469397	0.12219	0.0470006	0.0333042	0.345165	0.100574	0.0426584	0.186601	0.0376734	0.380783	0.230345	0.501247	0.32119	0.312117	0.401261	0.374515	0.384235	0.285483	0.41274	0.369691	0.292285	0.195132	0.465169	0.558236	0.523149	0.398545	0.199322	0.472374	0.387037	0.247583	-0.114699	0.00539361	-0.118035	-0.196928	0.118133	-0.252438	-0.169767	-0.0789234	0.217252	0.136475	-0.190667	0.143589	0.147902	0.200866	0.371686	-0.216324	-0.348096	-0.0263508	-0.13756	-0.000632113	0.126892	0.102475	0.147075	0.138187	0.0633981	0.115736	0.111614	0.115553	0.159881	0.147763	0.14647	0.0686426	0.0916623	0.0877213	0.0772904	0.136975	0.129341	0.13503	0.0793276	0.0714584	0.275452	0.484858	0.349315	0.204297	0.0682699	0.191968	0.228248	0.156557	0.324629	0.362472	0.244479	0.0365499	0.104699	0.0839458	0.0183823	0.444195	0.0739802	0.46523	0.166933	0.44508	0	0	0	0	0	0	0	0	0	0	0	0	0	0	0	0	0	0	0	0	0	0.380576	0.491648	0.414969	0.547398	0.269426	0.697595	0.132633	0.911767	0.187594	0.2123	0.504689	0.304504	0.062275	0.19304	0.010974	0.706526	0.811277	0.392781	0.91217	0.503561	0.157739	not DD	not DD	not DD	not DD	not DD	not DD	not DD	not DD	not DD	not DD	not DD	neither	not DD	not DD	trans	not DD	not DD	not DD	not DD	not DD	trans	trans
DHDDS	0.217659	0.187424	0.474344	0.120627	0.106608	0.225882	0.0721077	0.475338	0.350163	0.181788	-0.108736	0.326541	0.800159	-0.0183318	0.942835	0.155307	-0.192645	0.382913	0.0408587	0.272297	0.147931	0.161398	-0.0887546	0.27862	0.291697	0.0846868	0.516747	0.188627	0.141893	0.394043	0.828708	0.0284752	1	0.239585	-0.139725	0.473594	0.0548257	-0.102554	0.111473	0.337018	0.150942	0.612468	0.0133112	-0.095353	0.0273855	0.000912076	-0.0831847	0.00184306	0.777208	0.0703893	1	0.589798	0.0291117	0.769688	0.00289434	0.0950424	0.00640275	0.890729	0.0360693	1	0.131384	-0.0372428	0.193338	0.0761832	-0.112725	0.135045	-0.0360805	0.101893	0.219591	-0.110473	0.671567	0.478231	0.00828218	0.031945	0.167193	0.299203	0.0509035	0.080429	0.148092	0.472466	0.235843	-0.133884	-0.211312	0.123233	0.0927619	0.186333	0.120361	0.0660457	0.122744	0.089484	0.176037	0.154315	0.121011	0.119719	0.0633031	0.0830613	0.0813873	0.0737544	0.144397	0.125051	0.0928599	0.0839188	0.126575	0.545596	0.245818	0.482148	0.769895	0.14688	0.0936566	0.245305	0.00181042	0.00784975	0.946545	0.793387	0.0206019	0.00419045	0.541419	0.293222	0.325337	0.00185133	0.0228519	0.131476	0.120178	0.669841	0.398391	0.702076	0.830773	0.226583	0.182829	0.357157	0.00886713	0.0403024	0.969334	0.882807	0.0497793	0.0156471	0.662317	0.402538	0.423938	0.00912536	0.0686708	0.228467	0.220496	0.236193	0.0748461	0.728141	-0.077232	0.0547713	0.0726588	-0.036631	0.18282	0.0660766	-0.0578386	0.0102413	0.0421971	-0.0373448	0.11309	-0.0383639	-0.0270037	0.713368	0.0186071	0.032039	0.197318	-0.0037201	0.277426	0.124182	0.567831	0.122273	0.0906324	0.287973	0.257282	0.0891144	0.177127	0.21332	0.224074	0.197346	0.0850276	0.177711	0.0662043	0.0415542	0.406832	0.11584	0.0616421	0.27478	0.0474718	0.827445	0.817685	0.82727	0.844228	0.822758	0.837466	0.840243	0.796069	0.82127	0.836155	0.83398	0.832862	0.85669	0.82831	0.854512	0.862711	0.823872	0.827985	0.82002	0.833	0.83808	0.102908	0.087609	0.453164	-0.0192812	3.50041e-05	-0.0871119	-0.0634755	0.251402	-0.029402	-0.280329	-0.0423264	-0.0220628	-0.0223649	0.0276774	0.0154488	-0.00826398	0.00328962	0.00973839	0.117684	0.162237	0.115767	0.0899207	0.163835	0.139556	0.0583508	0.0732457	0.0952695	0.119078	0.132708	0.220583	0.100387	0.050947	0.130728	0.035287	0.0417654	0.182528	0.0739517	0.0552102	0.104786	0.0748599	0.346564	0.264673	0.237493	0.506294	0.399725	0.31894	0.546498	0.253208	0.334906	0.430352	0.26739	0.481134	0.490355	0.271427	0.369996	0.472012	0.242365	0.29211	0.255283	0.291748	0	0	0	0	0	0	0	0	0	0	0	0	0	0	0	0	0	0	0	0	0	0.639262	0.85432	0.725878	0.571315	0.50016	0.420505	0.426039	0.262833	0.670396	0.0340455	0.332993	0.709616	0.455008	0.367452	0.388787	0.497121	0.548484	0.589607	0.712463	0.0219246		not DD	not DD	not DD	not DD	not DD	not DD	not DD	not DD	not DD	not DD	not DD	not DD	not DD	not DD	not DD	not DD	not DD	not DD	not DD	not DD	not DD	not DD
NSL1	0.0266324	0.235568	0.10228	8.96826e-13	0.381703	6.94015e-12	0.0910077	0.365871	0.403878	2.66812e-16	0.528241	3.17285e-15	1.24119e-23	0.418621	1.3941e-22	0.00107089	0.370268	0.00799511	8.53166e-05	0.601451	0.000831767	1.09832e-10	0.326511	6.76689e-10	9.30063e-05	0.306779	0.00052528	1.70049e-05	0.530127	0.000135151	0.0410501	0.230854	0.128318	0.0270245	0.263034	0.0907109	3.76457e-24	0.454988	4.5067e-23	0.00104946	0.354617	0.00676922	5.70275e-22	0.260077	3.76289e-21	3.70209e-33	0.222038	1.93002e-32	0.000706494	0.631913	0.00984591	3.79286e-06	0.267726	1.7889e-05	5.31285e-46	0.441886	5.65817e-45	0.0344706	0.275386	0.127403	2.63923e-20	0.171456	9.9735e-20	0.638686	0.591271	0.679598	0.723287	0.7135	0.925169	0.586716	0.757208	0.568574	0.732187	0.786737	0.997452	0.926589	0.46274	0.319309	1.22199	0.741559	0.719379	0.875107	0.550319	0.143501	0.158467	0.205322	0.148452	0.117712	0.114194	0.196195	0.142283	0.13286	0.160684	0.175696	0.106058	0.104864	0.142612	0.129717	0.173383	0.143526	0.148198	0.163179	0.152147	0.000453412	0.00250121	0.00602677	0.000480923	4.02833e-05	6.96063e-07	0.0136077	9.83144e-05	0.000763804	0.00063507	0.000488852	4.21087e-07	2.60984e-06	0.00566283	0.0268591	1.34838e-05	0.000118461	0.000219544	7.91066e-05	0.00338483	0.00341123	0.0155364	0.0541616	0.00270955	0.000324823	2.35252e-05	0.0396513	0.00112641	0.00810456	0.00671416	0.00654584	1.70108e-05	0.00010916	0.0212673	0.0610969	0.000346049	0.00117735	0.00201058	0.000831346	0.0157785	-0.0498271	-0.155659	-0.567532	-0.114317	-0.10416	-0.699718	-0.513222	-0.0620967	0.204882	-0.0125096	-0.483841	-0.193782	-0.216892	0.0349649	-0.112406	-0.0714459	-0.556339	-0.245042	-0.150102	0.318162	0.00519399	0.221294	0.111645	0.424889	0.118187	0.0747708	0.273785	0.276688	0.0845644	0.168524	0.213645	0.228818	0.239289	0.0803077	0.163432	0.0569643	0.0337504	0.342335	0.112929	0.0551983	0.267732	0.0416883	0.0298867	0.00821736	0.0783637	0.0250754	0.0197207	0.0448416	0.0250346	0.0264934	0.0485826	0.102724	0.0538908	0.0479678	0.00171727	0.0601591	0.00331945	0.00285123	0.0898926	0.00560464	0.00133114	0.0704663	0.174536	-0.145441	-0.152129	-0.441612	-0.235037	-0.220068	-0.118895	-0.260518	-0.175621	0.0962936	-0.0644362	-0.141304	-0.260288	-0.285021	-0.129876	-0.0440937	0.00501065	-0.0967619	-0.16373	-0.160769	-0.0522112	0.139768	0.121655	0.205342	0.106854	0.0497302	0.0553293	0.0899955	0.107906	0.115137	0.16901	0.102613	0.0638239	0.0744952	0.0535057	0.0450851	0.166279	0.0475677	0.0459051	0.106284	0.119327	0.0219678	0.012237	0.010106	0.00247891	4.77655e-05	0.00415212	0.00102546	0.0118207	0.0861129	0.0584489	0.00962073	6.85511e-05	0.000153392	0.000448655	0.00785243	0.0134537	0.00193312	0.000203029	0.0127377	0.0407507	1	1	0	1	1	1	1	0	0	0	1	1	0	1	1	0	1	1	0	0	12	0.342593	0.977826	0.818416	0.486382	0.473306	0.565503	0.238358	0.349995	0.103119	0.535669	0.786901	0.833276	0.0985064	0.865485	0.723151	0.497758	0.623006	0.916765	0.399153	0.0829722	0.559964	neither	cis	cis	neither	neither	neither	trans	neither	not DD	not DD	cis	cis	trans	cis	cis	neither	neither	cis	neither	trans	mixed	neither
ARID1A	0.470086	0.0631243	0.75133	1.60533e-06	0.138783	7.35016e-06	0.398634	0.112964	0.808961	3.96795e-05	0.133078	0.000175947	1.55612e-10	0.149427	9.02939e-10	0.106043	0.156297	0.301875	0.122877	0.0882058	0.33546	1.02168e-06	0.127514	4.51833e-06	0.162727	0.0829038	0.329802	0.147245	0.0879477	0.329408	0.155713	0.128682	0.350728	0.0202857	0.174452	0.0718891	6.64566e-09	0.145147	3.48021e-08	0.111386	0.0934517	0.295158	4.13557e-10	0.101228	1.67685e-09	1.39825e-21	0.107574	5.82816e-21	0.589202	0.0533872	0.943553	7.83306e-09	0.189692	4.91268e-08	6.87878e-30	0.182542	5.17889e-29	0.448792	0.0752694	0.724933	4.95322e-34	0.169181	2.42436e-33	0.142235	0.0299563	0.0990952	0.16388	0.0500618	0.132583	0.0449938	-0.101036	-0.138006	0.0341128	0.149524	0.024254	-0.0352386	0.0415185	0.0294497	0.142653	-0.00159635	0.11241	0.0593474	0.0805013	0.120285	0.0793617	0.119213	0.0778837	0.056349	0.0891316	0.0644395	0.0777169	0.134969	0.0949216	0.106655	0.0641217	0.065434	0.0656199	0.0628818	0.101586	0.0847921	0.099158	0.0795597	0.151828	0.255192	0.711896	0.421659	0.058962	0.390459	0.157434	0.500994	0.214026	0.323895	0.725468	0.182148	0.711457	0.600993	0.536795	0.646483	0.185615	0.98523	0.275007	0.467232	0.605372	0.390266	0.809311	0.65489	0.110129	0.493067	0.270071	0.610067	0.318436	0.500704	0.822744	0.361904	0.786728	0.695245	0.658236	0.733106	0.27095	0.990626	0.427524	0.594407	0.714391	-0.0096621	-0.00292645	-0.520158	0.0348511	0.0292778	0.207209	-0.0684452	0.0813964	0.124107	-0.0550598	0.148715	-0.197123	0.0836802	0.106268	-0.0145121	0.00646222	0.150727	-0.0158831	0.016142	0.00196187	0.00281464	0.195112	0.0727801	0.281312	0.0812576	0.0596319	0.179599	0.193141	0.0690966	0.110648	0.179137	0.165959	0.131496	0.0623448	0.128664	0.0433191	0.0276961	0.287375	0.0726542	0.0397315	0.166767	0.0310677	0.924506	0.924297	0.9339	0.913396	0.914489	0.920021	0.918319	0.90854	0.917395	0.928993	0.92618	0.933216	0.908501	0.91191	0.922582	0.91574	0.914729	0.927021	0.915732	0.920696	0.922448	0.366176	0.0469643	0.0227639	0.11602	0.198757	0.160987	0.118988	0.144122	0.154712	0.174771	0.233296	0.12066	0.157314	0.202727	0.210464	0.0621395	0.107955	0.112406	0.0801866	0.0168875	0.122625	0.0961632	0.13813	0.10173	0.0508881	0.0553777	0.0864356	0.109778	0.132341	0.133106	0.086752	0.0598622	0.0763689	0.0435319	0.0441509	0.122098	0.055102	0.0457881	0.0687924	0.0716337	0.000398846	0.000965936	0.00141537	0.00183535	9.71953e-06	6.68621e-05	0.000982016	0.00704115	0.00150039	0.00398975	0.000130603	0.000140408	0.00301224	5.29399e-07	7.77476e-07	0.00117669	0.000157464	6.22185e-05	0.00102885	0.00382876	0	0	0	0	0	0	0	0	0	0	0	0	0	0	0	0	0	0	0	0	0	0.0250638	0.0554072	0.489293	0.30039	0.147305	0.229777	0.684075	0.861124	0.207905	0.850914	0.314119	0.693519	0.675517	0.0626193	0.0307047	0.629828	0.113677	0.143605	0.0244663	0.16667	0.335299	trans	trans	neither	neither	trans	trans	neither	cis	trans	cis	neither	neither	neither	trans	trans	neither	trans	trans	trans	trans	mixed	neither
CENPF	0.632833	0.090822	0.909695	0.0704123	0.0918895	0.144635	0.842315	0.172837	1	0.0292189	0.242469	0.0721028	4.08014e-06	-0.0824697	1.64128e-05	0.0452128	0.117402	0.161802	0.14553	-0.104687	0.371142	5.00927e-05	-0.0876397	0.000182808	0.457671	-0.00600308	0.677923	0.662936	0.045581	0.917198	0.478853	0.122944	0.741756	0.106053	0.11684	0.264581	0.39765	0.0182759	0.55961	0.177654	0.0416237	0.405866	0.000798687	-0.046271	0.00196399	0.000290799	-0.0117731	0.000615256	0.0983276	-0.170293	0.367731	0.220756	0.0857982	0.371939	0.113145	0.0459022	0.183478	0.932642	0.0919909	1	6.93589e-13	0.109499	2.16425e-12	0.656539	0.3637	0.422491	-0.467323	-0.293554	0.617089	1.30146	-0.10962	0.607677	0.779571	0.926918	0.668336	0.140492	0.228266	0.301344	1.50066	0.0191488	0.524532	0.723006	0.271567	0.165026	0.210394	0.407935	0.177196	0.134102	0.234375	0.309937	0.319845	0.364249	0.271401	0.141533	0.176974	0.252759	0.159204	0.123679	0.210838	0.219303	0.165143	0.238691	0.184034	0.00118396	0.107444	0.320259	0.0229563	0.0474473	0.0187262	0.00184391	0.736759	0.117465	0.0138502	1.13424e-05	0.00237736	0.589513	0.172893	0.0282032	1.22407e-05	0.931586	0.0063613	0.00845898	0.165094	0.00706908	0.225397	0.56817	0.051751	0.0899381	0.0539428	0.0090184	0.807214	0.257175	0.0537583	0.000438521	0.00917972	0.685845	0.287383	0.0634708	0.000328258	0.955194	0.0261234	0.028015	0.277811	0.0846144	-0.0145774	0.211595	0.0467613	0.115103	-0.150734	0.178774	0.236957	0.113875	-0.0455745	-0.00922377	0.105259	0.0267454	0.379774		0.222402	0.200976	0.0709224	-0.00255109	0.114106	0.042093	0.119508	0.0395407	0.1772	0.108127	0.0460721	0.0986844	0.173595	0.10906	0.0743642	0.13851	0.0970007	0.0823598	0.0347937	0.124953		0.0193326	0.281307	0.0512782	0.0219148	0.0876041	0.0153512	0.17741	0.388788	0.150791	0.122207	0.00473065	0.363087	0.0589427	0.0185796	0.0431116	0.426961	0.472724	0.22261	0.102042	0.00741693	0.127176	3.23812e-29	0.115963	0.0866956	0.382559	0.0641237	0.0022965	-0.327536	0.108514	0.131679	-0.0241822	0.455481	0.415046	0.334635	-0.263735	0.188208	-0.309086	-0.0260925	0.491763	-0.556353	0	0.288734	-0.298699	-0.351738	0.0619179	-0.276204	0.111923	0.14326	0.143463	0.254123	0.180359	0.162543	0.145278	0.161096	0.170187	0.130665	0.153582	0.185251	0.134342	0.319376	10000000000000000	0.174402	0.16573	0.160969	0.147693	0.138416	0.105045	0.0432016	0.221683	0.2698	0.400386	0.0404484	0.0217052	0.0557598	0.0350068	0.2353	0.0629569	0.472018	0.0209236	0.240354	0.24007	0.0423035	0.227209	0.0602916	0.240305	0.147156	0.182213	0	0	0	0	1	0	0	0	0	0	0	0	0	0	1	0	0	0	0	0	2	0.170331	0.105888	0.725857	0.397276	0.252707	0.430733	0.708106	0.231696	0.163141	0.0298421	0.444862	0.0543868	0.288604		0.770265	0.286841	0.143689	0.0380646	0.226214	0.37609	0.318353	trans	not DD	not DD	not DD	trans	neither	not DD	trans	not DD	not DD	not DD	trans	not DD	not DD	cis	not DD	not DD	not DD	not DD	not DD	mixed	neither
PPP1R8	0.00741713	0.393857	0.0368769	0.918012	0.00506743	1	0.340352	0.252387	0.753227	0.000964295	0.226861	0.00341881	0.00144778	0.159974	0.00418876	0.636835	0.0881309	0.921765	0.988619	0.00817393	1	0.00364935	0.180121	0.00999901	0.74237	0.0289999	0.95833	3.16248e-06	0.572736	2.86767e-05	0.106119	0.22094	0.270097	0.445326	0.0445083	0.6982	0.0283239	0.107753	0.0621815	0.383702	0.121464	0.656679	0.0369189	0.0711123	0.0692849	8.00918e-09	0.137235	2.22287e-08	0.156875	0.289507	0.474861	0.898324	-0.0106551	1	6.04847e-06	0.153627	1.74895e-05	0.675205	-0.0546771	0.953832	0.0121038	0.0547038	0.0213125	0.229006	-0.0783779	0.118222	0.299595	0.114074	0.119335	0.249101	-0.0113553	0.725651	0.210892	0.0948663	0.0354208	0.137069	0.0854	0.019807	0.313239	0.0701722	0.0822465	0.0623337	-0.207748	0.0908836	0.0815087	0.11652	0.110459	0.0867354	0.0684506	0.0845768	0.112905	0.117176	0.129719	0.0978387	0.0990126	0.0762672	0.0665583	0.0655729	0.112085	0.0829936	0.0712809	0.0714451	0.101261	0.0234004	0.353739	0.329811	0.0200707	0.211178	0.101557	0.0147	0.921277	2.34595e-05	0.129593	0.348265	0.72638	0.0999318	0.219638	0.76688	0.0162166	0.411238	0.266895	0.396707	0.0620543	0.0658627	0.510646	0.577033	0.0463801	0.302686	0.194562	0.0419362	0.944817	0.000797483	0.25845	0.542724	0.799106	0.177578	0.343629	0.831643	0.0392555	0.53966	0.418887	0.527346	0.135	0.174847	0.135882	-0.343042	0.135044	0.0117255	0.139209	-0.485207	0.116383	-0.0760143	0.069913	0.136053	-0.162627	-0.118971	0.0442095	-0.0244728	0.0677784	-0.016032	0.0318564	-0.0586817	0.0560561	-0.0153418	0.258532	0.120604	0.733019	0.11848	0.0928498	0.293277	0.252623	0.1016	0.179227	0.18923	0.209708	0.199975	0.0929742	0.188821	0.0625101	0.040531	0.390255	0.118525	0.0626127	0.254112	0.0465724	0.827663	0.805154	0.838798	0.808193	0.827402	0.840268	0.847158	0.804002	0.837608	0.826725	0.827932	0.850726	0.856798	0.828435	0.845282	0.771676	0.825318	0.829115	0.861305	0.832204	0.857515	-0.0183366	-0.100309	-0.0891918	0.0156924	-0.0119484	0.0205216	-0.0599883	-0.107763	-0.0930018	0.0847531	0.110081	0.0556476	0.0148282	0.0415795	-0.00682992	0.18593	-0.0505773	0.0315093	0.0101	-0.0742865	0.14121	0.120131	0.135177	0.138985	0.0518286	0.103326	0.105372	0.163951	0.140901	0.176559	0.0993677	0.0514074	0.0913256	0.0383493	0.0484972	0.151158	0.0721283	0.0299645	0.0810558	0.0608161	0.529421	0.478455	0.480722	0.532055	0.397584	0.423793	0.506079	0.59205	0.532584	0.509166	0.49559	0.360129	0.42913	0.397748	0.401037	0.370625	0.568669	0.384935	0.437464	0.439695	0	0	0	0	0	0	0	0	0	0	0	0	0	0	0	0	0	0	0	0	0	0.475088	0.365202	0.574713	0.530843	0.331234	0.489645	0.397545	0.705382	0.300278	0.726186	0.373567	0.405229	0.600748	0.270343	0.476016	0.0735432	0.278733	0.394174	0.549504	0.206523		not DD	not DD	not DD	not DD	not DD	not DD	not DD	not DD	not DD	not DD	not DD	not DD	not DD	not DD	not DD	not DD	not DD	not DD	not DD	not DD	not DD	not DD
STX12	0.609599	-0.073529	0.887037	0.000141464	0.294239	0.000509923	0.230817	0.388565	0.655094	0.00108348	0.264751	0.00379739	6.21902e-07	0.28961	2.71005e-06	0.326205	0.280108	0.62716	0.0470698	0.365794	0.165104	0.00212195	0.206994	0.00605119	0.280739	0.119464	0.501498	0.413181	0.138303	0.668013	0.0857499	0.249815	0.228336	0.00235353	0.534336	0.0117793	2.92434e-06	0.274077	1.18787e-05	0.00816319	0.243926	0.0384552	5.87697e-08	0.252481	2.08089e-07	2.18881e-13	0.201423	7.21953e-13	0.166617	0.415037	0.493328	0.000487568	0.273861	0.00169671	1.48875e-10	0.246016	5.73011e-10	0.0560558	0.254573	0.183239	2.011e-23	0.417377	8.14818e-23	0.209694	0.088039	-0.0343865	0.0152844	-0.198336	0.0122041	-0.387913	0.492668	0.21499	-0.115662	-0.110068	-0.0274335	0.159198	-0.16179	-0.0572808	-0.634035	-0.119415	0.129084	-0.164258	0.607878	0.111241	0.124959	0.165322	0.0940758	0.0769947	0.103336	0.0941512	0.179253	0.21887	0.159927	0.244519	0.0970965	0.0717584	0.121228	0.0913114	0.158903	0.214318	0.126162	0.161678	0.159026	0.0786968	0.493478	0.838631	0.873858	0.023036	0.907542	0.00209056	0.0153839	0.342642	0.483213	0.65932	0.782058	0.0486205	0.202637	0.540173	0.00179675	0.5857	0.322699	0.325761	0.00231273	0.162686	0.637559	0.921519	0.910124	0.0499273	0.940698	0.00986047	0.0422898	0.520016	0.632995	0.795616	0.842421	0.101111	0.323515	0.64231	0.00745001	0.69443	0.477187	0.455804	0.0119185	-0.374431	-0.0454949	0.574621	-0.118096	-0.0771387	-0.589832	-0.0356406	0.0906189	-0.158545	0.31847	-0.211224	0.0512357	-0.00140435	-0.428939	0.119016	0.0409823	-0.354392	-0.11832	-0.135038	-0.239902	0.000101449	0.322521	0.131999	0.379618	0.145184	0.0939071	0.263501	0.343291	0.107497	0.204661	0.236521	0.217211	0.257639	0.0959309	0.179522	0.0746788	0.0442775	0.357291	0.138264	0.0643227	0.283116	0.0600791	0.977247	0.977847	0.981624	0.978469	0.977492	0.975695	0.980129	0.982113	0.977381	0.982189	0.9787	0.977411	0.979991	0.976995	0.979866	0.980227	0.981005	0.976094	0.973859	0.978483	0.981725	-0.302509	-0.198866	0.0445919	0.0858193	-0.0528866	0.112413	-0.0116809	-0.0737579	-0.114181	-0.187576	-0.199405	-0.037985	0.0142487	-0.0270138	-0.135067	-0.537387	-0.417549	0.0449592	0.203596	-0.130723	0.156437	0.0977458	0.143672	0.159541	0.057875	0.0652481	0.102591	0.127283	0.117732	0.199079	0.110191	0.0662602	0.0852791	0.0548667	0.0551397	0.203798	0.068799	0.0492209	0.140847	0.0891927	0.0414716	0.0361227	0.231396	0.372799	0.120186	0.389875	0.365879	0.0613002	0.0909794	0.0838995	0.0455784	0.1983	0.329364	0.154583	0.0405306	0.126145	0.0021035	0.491171	0.408493	0.0851939	0	0	0	0	0	0	0	0	0	0	0	0	0	0	0	0	0	0	0	0	0	0.838867	0.228772	0.520184	0.366745	0.760806	0.194022	0.469726	0.651558	0.423993	0.899317	0.169724	0.0369711	0.491831	0.449039	0.188831	0.659474	0.283368	0.428644	0.351042	0.000774857	0.341913	cis	trans	not DD	not DD	not DD	not DD	not DD	not DD	not DD	not DD	trans	not DD	not DD	not DD	trans	not DD	trans	not DD	not DD	not DD	mixed	neither
OSBPL9	0.00595685	-0.212287	0.0307618	9.53266e-15	-0.24786	8.33152e-14	0.692059	-0.0695745	1	0.219156	-0.0323861	0.381382	1.36539e-05	-0.0999573	5.18474e-05	0.191565	-0.0926006	0.442582	0.00250895	-0.23173	0.0158074	0.500228	0.0145275	0.670189	0.000235496	-0.186042	0.00122592	0.00161207	-0.21806	0.00813623	0.000959308	-0.225612	0.00541783	0.000284898	-0.26107	0.00184412	2.18978e-21	-0.233252	2.34522e-20	0.956326	-0.00525846	1	0.000145185	-0.0643592	0.000388851	0.00126042	-0.0413463	0.00251434	0.516469	-0.09437	0.882618	3.18212e-09	-0.260182	2.07587e-08	1.03733e-22	-0.16511	6.4035e-22	5.7666e-17	-0.615686	3.16827e-15	1.35149e-54	-0.208266	8.74303e-54	-0.131169	-0.22588	-0.188137	-0.242372	-0.151302	-0.204793	-0.251327	0.00126933	-0.432212	-0.224642	-0.1907	-0.419137	-0.247382	-0.217508	-0.27075	-0.473717	-0.150481	-0.224763	-0.819489	-0.0304525	0.137969	0.0828246	0.143507	0.0818457	0.0710435	0.079502	0.0799635	0.118753	0.127299	0.0910254	0.23342	0.0887599	0.0976276	0.0969735	0.0889163	0.0938305	0.145897	0.0858708	0.0737383	0.0997704	0.356629	0.0172268	0.213775	0.012835	0.0528829	0.0209818	0.0104953	0.991619	0.00435583	0.0293533	0.427269	0.000418414	0.0278836	0.0410352	0.00842146	0.000286006	0.318845	0.0195976	1.22784e-08	0.765281	0.495866	0.0611428	0.45602	0.0325683	0.0983395	0.0587466	0.0326454	0.994167	0.0270346	0.0909392	0.614274	0.00236108	0.0661863	0.097597	0.0242604	0.00211642	0.448736	0.0610759	1.94351e-06	0.839894	0.203016	0.072948	0.110695	0.212695	0.204901	0.323627	0.0207907	-0.0620048	-0.0229609	-0.447953	0.187683	0.0259605	0.156805	0.0795259	-0.050918	0.0376043	0.0609345	-0.154476	0.0212865	-0.228949	0.122768	0.20201	0.092694	0.260438	0.095729	0.0687201	0.215633	0.26737	0.0721635	0.114504	0.170146	0.18752	0.123231	0.0673283	0.139269	0.0501529	0.0311077	0.291002	0.107984	0.0457559	0.173559	0.0349602	0.289842	0.260129	0.500119	0.0656115	0.0150014	0.139702	0.358372	0.459493	0.439503	0.149334	0.498049	0.316609	0.0245705	0.22622	0.4029	0.081068	0.366583	0.446027	0.305494	0.444669	0.00253391	0.186743	-0.127055	0.0961419	0.0476934	0.0272406	0.027477	-0.140394	0.340315	-0.00987859	-0.116316	0.186729	0.0418559	0.201687	0.0207822	0.0376673	0.0527629	0.177912	0.0742985	-0.0841473	-0.0885479	0.138473	0.0846073	0.175593	0.0914752	0.0605528	0.0573641	0.0793135	0.126362	0.12252	0.157084	0.10263	0.0529158	0.0837546	0.0512654	0.0484361	0.12335	0.0860185	0.0468807	0.0888498	0.0686335	0.208136	0.250501	0.0688834	0.393353	0.115077	0.223561	0.459807	0.0207058	0.180231	0.443559	0.0392058	0.0782294	0.0303217	0.0896543	0.279998	0.0878918	0.0191379	0.120702	0.136609	0.21792	0	0	0	0	0	0	0	0	0	0	0	0	0	0	0	0	0	0	0	0	0	0.92579	0.267257	0.883808	0.563137	0.535603	0.756659	0.441648	0.0594479	0.505575	0.381716	0.139028	0.57701	0.394304	0.415256	0.998326	0.881753	0.317288	0.2865	0.612571	0.367477	0.227517	not DD	not DD	not DD	not DD	not DD	not DD	not DD	trans	not DD	not DD	trans	not DD	neither	not DD	not DD	not DD	neither	not DD	not DD	not DD	trans	trans
TXNDC12	0.00112733	0.430453	0.00758747	0.000550328	0.202834	0.00180404	0.0156755	0.592342	0.138469	0.939692	-0.00270675	1	0.000183572	0.186012	0.000605081	0.520281	0.0874628	0.810023	0.540111	-0.0917426	0.829565	0.918628	-0.00362714	1	0.0454321	0.149408	0.122001	0.573479	0.0584167	0.830785	0.059045	0.246084	0.172335	0.0468672	0.233343	0.140273	0.13801	0.0732563	0.245121	0.848802	0.031413	1	0.00069928	0.100213	0.00173089	0.00743093	0.057166	0.013603	0.275817	0.337695	0.664796	0.0909818	0.127316	0.180241	1.05595e-05	0.14746	2.99138e-05	0.477582	-0.1029	0.759188	4.35861e-07	0.099312	1.08676e-06	0.339039	0.472348	0.216696	0.0100516	0.128527	0.226323	-0.0152322	0.285819	0.330913	0.400508	0.107695	0.046199	-0.041105	0.193824	0.148855	0.119217	0.469572	0.119825	0.250663	0.539464	0.124364	0.148477	0.197244	0.118322	0.0712272	0.157038	0.134761	0.106374	0.144532	0.142633	0.136445	0.0858088	0.0954524	0.117261	0.116846	0.114925	0.0982945	0.1624	0.0984395	0.169842	0.0154791	0.00719404	0.292948	0.933814	0.0943717	0.169912	0.91225	0.0173762	0.038103	0.0156203	0.442761	0.599562	0.675097	0.119878	0.222656	0.320047	0.000251136	0.472171	0.0223616	0.00772728	0.0484481	0.0333274	0.540827	0.952665	0.158183	0.285841	0.940128	0.0462801	0.119458	0.0584988	0.627994	0.695157	0.757741	0.219712	0.325223	0.418685	0.00203668	0.622	0.0592948	0.0286393	-0.334066	-0.132547	0.225505	-0.0815088	-0.0686943	-0.239101	0.0813322	0.0365509	-0.165211	0.568673	0.348004	0.354105	-0.242462	0.257146	-0.0744233	-0.0521642	0.0368261	0.096235	-0.0285054	-0.433909	0.0747551	0.251171	0.124068	0.431696	0.120283	0.0894368	0.258443	0.280333	0.0883725	0.158182	0.263806	0.237734	0.187092	0.0821538	0.179265	0.0617597	0.0381477	0.348105	0.105818	0.0631453	0.279321	0.0415914	0.510703	0.449492	0.523633	0.257292	0.297316	0.517253	0.301461	0.36796	0.485514	0.317421	0.320009	0.271798	0.140052	0.345456	0.208778	0.165461	0.449201	0.348722	0.353763	0.326482	0.215042	0.0578161	-0.23908	0.207787	0.0516441	0.0574745	-0.0839645	-0.00743433	-0.0107404	0.16415	-0.0257154	-0.000704701	-0.0968863	-0.0559404	-0.182452	-0.12118	0.0226283	0.075773	-0.0218373	-0.205491	0.120661	0.173173	0.11072	0.195715	0.108575	0.0801069	0.0977604	0.131569	0.121269	0.119226	0.142189	0.11507	0.0518824	0.083656	0.0483934	0.0503069	0.132582	0.0644414	0.0482094	0.109675	0.075483	0.474151	0.0754743	0.181598	0.345469	0.207695	0.0901386	0.22901	0.391079	0.486513	0.472432	0.227291	0.035205	0.225957	0.00925306	0.0140774	0.144226	0.500919	0.100348	0.0777924	0.335684	0	0	0	0	0	0	0	0	0	0	0	0	0	0	0	0	0	0	0	0	0	0.460179	0.554405	0.927154	0.379708	0.352526	0.329776	0.453845	0.516799	0.584336	0.482185	0.499503	0.624842	0.45095	0.407905	0.43047	0.721742	0.824657	0.810423	0.655128	0.619547	0.487739	not DD	not DD	not DD	not DD	not DD	not DD	not DD	not DD	not DD	not DD	not DD	neither	not DD	neither	neither	not DD	not DD	not DD	not DD	not DD	neither	neither
KIF14	0.241391	0.269187	0.505659	4.55027e-06	0.271258	1.98756e-05	0.702492	-0.0398927	1	0.00688073	0.475139	0.0202904	6.45643e-09	0.383689	3.33432e-08	0.0825856	0.251539	0.250914	0.0584565	0.454839	0.196441	2.66493e-05	0.419615	0.000100432	5.44131e-05	0.49196	0.000322115	0.0956254	0.465123	0.24043	0.0168172	0.266787	0.063046	0.365275	0.110973	0.613085	0.00167907	0.152312	0.0047716	0.000284734	0.760173	0.00216107	9.9575e-28	0.179573	7.84433e-27	5.97744e-23	0.257262	2.56176e-22	0.352613	0.254317	0.715617	0.000608345	0.208213	0.00208459	4.41264e-07	0.188438	1.38667e-06	0.276838	0.120423	0.561148	1.56689e-26	0.208856	6.74975e-26	1.16526	0.483439	0.969329	-0.360937	0.342108	0.767069	1.5316	0.436504	0.622328	1.2245	0.497044	1.33949	1.25149	0.536762	0.754416	1.87262	0.119234	0.35118	0.929756	0.260237	0.182048	0.20072	0.430129	0.183727	0.155933	0.25942	0.461372	0.344809	0.385622	0.294219	0.22254	0.153864	0.222708	0.145818	0.101067	0.272617	0.2529	0.211689	0.248456	0.150422	1.12238e-05	0.0315149	0.0431845	0.075008	0.0470226	0.00972722	0.00778465	0.225653	0.128878	0.00127938	0.041883	9.97288e-07	0.000159009	0.00234826	2.40473e-06	1.7336e-05	0.644159	0.118202	0.001963	0.108527	0.000234162	0.0944739	0.183398	0.133605	0.0892496	0.0324236	0.0262115	0.331659	0.273953	0.0106564	0.137797	2.9735e-05	0.001503	0.0107368	4.84127e-05	0.000392327	0.742268	0.232816	0.00928099	0.204646	-0.0766143	0.01679	-0.630064		0.030782	0.0701477	-0.0735646	0.095873	0.176152	0.293639	-0.438206	0.0749625	-0.0837302		-0.0511856	0.000340738	0.135779	-0.0743119	-0.0762809	-0.224033	-0.0114673	0.193387	0.0707769	0.295565		0.0719923	0.155489	0.224055	0.130312	0.136703	0.222947	0.157484	0.137479	0.0599496		0.0248352	0.0327921	0.328234	0.0843274	0.0340704	0.142873	0.0284942	0.223687	0.278525	0.198695	0.302309	0.377671	0.471542	0.200249	0.341798	0.340711	0.250977	0.18148	0.407568	0.209623	0.314754	0.153048	0.349592	0.482698	0.280694	0.147031	0.179368	0.313673	0.0468464	0.0675277	0.0100198	-0.14694	-0.352924	0	-0.19933	0.0515936	0.206522	0.0869542	-0.194564	0	0	-0.187014	0.121125	0	-0.414799	-0.246179	-0.116297	0.114383	0.200909	0.110227	0.249787	0.116837	0.104054	10000000000000000	0.149914	0.243076	0.182427	0.122191	0.191504	10000000000000000	10000000000000000	0.138164	0.110002	10000000000000000	0.120675	0.157605	0.110664	0.0949962	0.319156	0.321036	0.193375	0.0760402	0.0522097	0.259472	0.0847781	0.190229	0.386097	0.482943	0.1379	0.217429	0.191877	0.0821259	0.295937	0.237265	0.0510309	0.126811	0.145892	0.452626	0	0	0	0	0	0	0	0	0	0	0	0	0	0	0	0	0	0	0	0	0	0.382928	0.248638	0.496056		0.0742651	0.5	0.245152	0.585786	0.771199	0.45487	0.217605	0.5		0.273699	0.00281311	0.5	0.179152	0.309859	0.675268	0.0835093		not DD	not DD	not DD	not DD	not DD	not DD	not DD	not DD	not DD	not DD	not DD	not DD	not DD	not DD	not DD	not DD	not DD	not DD	not DD	not DD	not DD	not DD
DDX59	0.44146	-0.127669	0.717634	1.91144e-27	0.777906	3.00853e-26	0.00909484	0.661198	0.0946798	1.83914e-05	0.327321	8.55589e-05	0.00134995	0.173332	0.00392391	0.166183	0.238512	0.403139	0.000221505	0.696931	0.00193998	5.25552e-15	0.471573	4.27476e-14	0.363041	0.0754902	0.577381	0.0382919	0.268252	0.117929	0.97598	-0.0052943	1	0.505506	0.0962153	0.763517	7.86024e-06	0.269211	3.03853e-05	0.0757312	0.263034	0.219448	1.91339e-25	0.361762	1.40747e-24	2.36266e-54	0.394293	1.70015e-53	0.191574	0.349334	0.535236	0.929705	0.0140254	1	3.301e-67	0.690127	4.86835e-66	0.0255519	0.342489	0.0996395	2.35483e-09	0.159512	6.49737e-09	0.426248	0.866885	0.552468	0.61828	0.192531	0.837009	0.356149	0.239874	0.255093	0.60677	0.411339	0.33278	0.495449	0.391987	0.382219	0.6179	0.0783739	0.646098	0.427184	0.5165	0.191084	0.218742	0.254701	0.179279	0.123733	0.142928	0.200419	0.21556	0.193051	0.154164	0.186583	0.135633	0.145712	0.131441	0.131415	0.217074	0.161855	0.131747	0.134869	0.231928	0.041185	0.0016102	0.0503206	0.00537482	0.143712	3.05585e-05	0.106033	0.284043	0.207571	0.00192558	0.044239	0.0293131	0.00597279	0.0096066	0.0110818	0.0147306	0.635288	0.000199351	0.00637682	0.0452773	0.100244	0.011446	0.200375	0.0165276	0.22279	0.000396037	0.188881	0.395609	0.374829	0.0140559	0.143138	0.0658483	0.0204081	0.03208	0.0302121	0.0365025	0.734545	0.00187363	0.0226058	0.106898	-0.152793	-0.114142	-0.432422	-0.0531098	-0.00796546	-0.24106	0.0534008	-0.0428345	-0.163545	-0.667144	-0.461345	0.144954	-0.0691549	-0.209524	0.0160013	-0.108032	0.196523	-0.0735443	-0.0120702	0.0620166	-0.0970104	0.200466	0.158791	0.534247	0.112726	0.0927371	0.294469	0.328604	0.0976361	0.18735	0.232346	0.262631	0.289637	0.089919	0.295622	0.0640938	0.0394519	0.372088	0.123757	0.061392	0.22995	0.0510691	0.0537698	0.0493669	0.118614	0.135385	0.16768	0.21957	0.108384	0.139358	0.0551726	0.0452941	0.0497728	0.137522	0.0948514	0.175889	0.168489	0.0161936	0.295218	0.0772149	0.0990592	0.0958064	0.0370463	-0.410517	0.00493356	-0.106309	-0.282528	-0.0775573	-0.109183	-0.115592	-0.241178	-0.101065	-0.235667	-0.251507	-0.240905	-0.137963	-0.113968	-0.0712613	0	-0.226192	-0.0415825	-0.312515	-0.181012	0.169809	0.104338	0.180196	0.119796	0.0580341	0.0776727	0.101184	0.130412	0.145081	0.159241	0.133371	0.0574159	0.118642	0.0337594	0.0391477	10000000000000000	0.0581186	0.0893656	0.105628	0.0973649	0.00191868	0.0160506	0.0133471	0.0112172	0.00407531	0.00794965	0.0184704	0.0014209	0.00966701	0.00831163	0.00272167	0.000309172	0.00736901	5.74156e-05	0.00189896	0.0121867	3.80419e-05	0.0125971	0.00174959	0.00581282	0	0	0	0	0	0	0	0	1	1	0	0	0	0	1	0	0	0	0	1	4	0.372197	0.489423	0.570075	0.187981	0.102704	0.247243	0.370566	0.678111	0.540976	0.671513	0.267732	0.287063	0.745412	0.10962	0.746064	0.5	0.325141	0.29027	0.142061	0.535932	0.409004	neither	neither	neither	trans	trans	trans	neither	neither	neither	neither	trans	trans	cis	trans	cis	neither	neither	trans	trans	neither	mixed	neither
CAMSAP2	0.0191942	-0.161213	0.0794726	0.0852217	-0.0498398	0.168766	0.928554	0.00767393	1	0.0900201	-0.0600527	0.1862	0.00024704	-0.0730937	0.000801057	0.374556	-0.0610756	0.659903	0.609424	0.0526455	0.892794	0.0545434	-0.0621705	0.112935	0.00155482	-0.168045	0.00675432	2.84301e-06	-0.371969	2.59931e-05	0.211917	-0.129066	0.442801	0.0947654	-0.0968991	0.241802	0.000235642	-0.087886	0.000766289	0.719742	-0.0346665	0.984943	0.00873931	-0.0477171	0.0185249	0.0951303	-0.0203736	0.14396	0.132879	0.180758	0.442574	0.0495721	-0.0809385	0.108086	0.121048	0.0259525	0.194577	0.0275562	-0.159901	0.10594	3.42483e-12	0.101638	1.04609e-11	0.131831	0.237595	0.115855	0.436516	0.139381	0.136782	0.175322	0.274215	-0.273617	0.0916542	0.0328688	-0.0222552	0.0188299	0.0885415	0.162854	0.000481256	-0.23813	0.117491	-0.0197429	0.307846	0.106513	0.104197	0.126236	0.162035	0.106573	0.135033	0.147701	0.120422	0.213879	0.132723	0.124376	0.127457	0.13981	0.103548	0.100706	0.140069	0.129062	0.0976473	0.0905197	0.157022	0.234617	0.0400325	0.376367	0.0207408	0.213586	0.327016	0.262743	0.0385407	0.221593	0.502791	0.795322	0.864124	0.895309	0.40645	0.127316	0.997315	0.0850563	0.247823	0.830287	0.0729016	0.366483	0.112193	0.617158	0.0476642	0.305448	0.462954	0.37576	0.0847697	0.392017	0.649256	0.883906	0.904026	0.9271	0.538471	0.208724	0.998133	0.166506	0.397801	0.885901	0.152038	0.285781	0.0369955	0.320609	-0.0226341	0.166637	-0.0197375	-0.141452	-0.140703	0.202468	0.0407047	0.0265986	0.227379	0.0326806	-0.0821344	0.0447129	0.00327462	0.166069	-0.0571348	-0.023108	0.0438377	-0.00490895	0.161489	0.0853603	0.330124	0.0836994	0.0596494	0.251971	0.19958	0.0667206	0.123822	0.188429	0.166317	0.157523	0.0608757	0.12533	0.0451984	0.0276591	0.285118	0.123189	0.0415298	0.15876	0.0355721	0.632159	0.660085	0.694481	0.763975	0.595363	0.696888	0.771834	0.673762	0.626221	0.67551	0.665273	0.627159	0.693051	0.759342	0.657572	0.744655	0.747417	0.67352	0.781458	0.713335	0.749245	0.0043656	-0.0353476	-0.322181	-0.151925	0.0475889	0.0812149	0.0411407	0.0249776	0.233216	-0.0447943	0.129044	-0.00290764	0.135919	0.0779286	-0.0112618	-0.0823183	-0.208508	0.0329544	0.0486311	-0.10509	0.109437	0.0828433	0.133386	0.100092	0.056431	0.0758212	0.09813	0.0969662	0.106694	0.163743	0.0843103	0.0709418	0.112253	0.0431684	0.0370904	0.144457	0.0750162	0.0631854	0.0826239	0.064268	0.530187	0.562279	0.532764	0.55625	0.409257	0.458612	0.52528	0.5661	0.44648	0.514729	0.466848	0.450136	0.436724	0.394317	0.532919	0.463312	0.466269	0.466796	0.481482	0.581745	0	0	0	0	0	0	0	0	0	0	0	0	0	0	0	0	0	0	0	0	0	0.503848	0.338357	0.332789	0.148982	0.583289	0.388477	0.436225	0.532869	0.174537	0.271438	0.698095	0.478704	0.27361	0.573768	0.183854	0.400691	0.274017	0.291877	0.901435	0.0467119		not DD	not DD	not DD	not DD	not DD	not DD	not DD	not DD	not DD	not DD	not DD	not DD	not DD	not DD	not DD	not DD	not DD	not DD	not DD	not DD	not DD	not DD
ATF6	0.0003503	-0.295456	0.00276473	0.866087	-0.00355563	0.997241	0.409292	-0.101086	0.818951	0.00242438	-0.123447	0.00792018	0.000256332	-0.105437	0.000829449	0.0907201	-0.214878	0.268993	0.584001	-0.0572489	0.871577	8.34459e-08	-0.168136	4.10502e-07	0.0988551	-0.14905	0.228471	0.108801	-0.143419	0.267369	0.102716	-0.154653	0.263286	0.0211527	-0.197079	0.074501	0.0140329	-0.072836	0.0331943	0.244391	-0.106572	0.507445	3.24399e-06	-0.0949987	1.00879e-05	3.85255e-16	-0.109832	1.39101e-15	0.10923	-0.233334	0.394413	1.38326e-09	-0.25977	9.30123e-09	0.196264	-0.0308997	0.294105	0.294289	-0.0600871	0.588122	2.30557e-49	-0.289678	1.40625e-48	0.0165691	0.436873	0.209979	0.186703	0.0686194	0.203455	0.0337911	0.208456	-0.0251055	0.179281	0.158408	0.089835	0.182978	0.234899	0.220873	0.106016	0.301895	0.26	0.112131	0.26892	0.0990769	0.139372	0.128136	0.122034	0.111402	0.116063	0.141378	0.136921	0.143803	0.151903	0.122724	0.106661	0.110859	0.10109	0.110241	0.117227	0.107642	0.123357	0.109479	0.195874	0.869391	0.00787232	0.12655	0.154035	0.548554	0.0998473	0.815938	0.149568	0.863908	0.260456	0.217156	0.415142	0.12722	0.0351731	0.0641039	0.383617	0.0134323	0.0525657	0.321966	0.194208	0.915673	0.0353817	0.343043	0.236985	0.643049	0.192045	0.870876	0.241476	0.92504	0.416268	0.404954	0.527701	0.213034	0.086725	0.120844	0.48367	0.0408505	0.127806	0.451405	0.313979	0.387061	-0.0317212	0.424309	0.0344051	0.0611335	0.288628	0.0364479	0.0725454	-0.338334	0.171447	0.122232	0.0273848	0.110913	-0.0838209	0.104628	0.0555912	-0.232096	-0.0283656	0.0126143	0.311987	0.118824	0.190753	0.0921945	0.343792	0.0800593	0.0683357	0.201907	0.201069	0.067349	0.129705	0.174072	0.217895	0.19971	0.0599788	0.130272	0.0475538	0.0289091	0.245642	0.0901977	0.0471623	0.19922	0.0397254	0.0836877	0.260684	0.252618	0.18459	0.129404	0.204549	0.136603	0.0883536	0.475318	0.300399	0.298983	0.303086	0.0377851	0.274916	0.0256861	0.0246378	0.441914	0.33332	0.183996	0.0911586	0.00969171	-0.0181639	-0.162742	-0.144942	0.0606978	-0.0331243	0.038478	-0.123732	-0.0469738	-0.0365971	0.0448341	0.043239	-0.114751	-0.172257	-0.0182084	-0.130438	-0.0106163	0.0668184	-0.148341	-0.0356279	0.124168	0.120911	0.0940791	0.149913	0.119513	0.045967	0.0628059	0.108929	0.119822	0.119572	0.134575	0.0949202	0.0664783	0.11772	0.0577954	0.0502418	0.141343	0.0808992	0.0503004	0.0941868	0.0890957	0.302149	0.0746679	0.0936981	0.19155	0.0484278	0.137583	0.10699	0.387864	0.275059	0.353641	0.150916	0.0264497	0.084387	0.0521917	0.0131264	0.064785	0.282807	0.0165367	0.0905584	0.176266	0	0	0	0	0	0	0	0	0	0	0	0	0	0	0	0	0	0	0	0	0	0.488537	0.194917	0.427059	0.566826	0.393417	0.947241	0.269863	0.537299	0.451781	0.612293	0.633335	0.329532	0.486605	0.459975	0.230076	0.511703	0.229589	0.0726754	0.472993	0.956968	0.256425	not DD	not DD	not DD	not DD	neither	not DD	not DD	not DD	not DD	not DD	not DD	neither	not DD	not DD	trans	not DD	not DD	trans	not DD	not DD	trans	trans
ANKRD13C	0.42145	-0.0756643	0.697955	0.0166023	0.114275	0.0408554	0.63475	0.00786212	1	0.780811	-0.0267355	0.939429	0.131304	-0.0512046	0.238217	0.473623	0.0581518	0.764248	0.116014	0.147276	0.322366	0.844482	0.00267248	0.973929	0.621621	0.0121519	0.843607	0.025161	0.194426	0.0843134	0.0733222	0.195091	0.201551	0.199999	0.0800591	0.418392	0.181254	0.044082	0.303494	0.140915	0.145776	0.35126	0.163791	0.0335673	0.25472	0.636994	0.00478478	0.741293	0.416627	-0.163499	0.781567	0.0623355	0.0963439	0.131862	0.547919	0.0201854	0.677634	0.383237	0.0972972	0.65896	1.80563e-07	0.0990207	4.59152e-07	0.085011	-0.0794466	0.0221442	0.257635	-0.157588	0.155765	0.0247424	0.404647	-0.242387	0.145299	0.0695836	0.0358994	0.0547228	0.0042915	0.0730791	0.191205	0.288756	-0.0338382	-0.030706	0.181212	0.0794303	0.0808684	0.132696	0.0878749	0.0550276	0.0735471	0.0708914	0.0983686	0.125393	0.102002	0.0875142	0.0587514	0.0657591	0.0567256	0.0574403	0.107749	0.088202	0.0686883	0.0849611	0.0838604	0.301212	0.343761	0.870174	0.0135328	0.0133032	0.0511511	0.734336	0.000998634	0.0737256	0.179436	0.439477	0.551894	0.423108	0.940731	0.223235	0.101347	0.00518332	0.629513	0.722833	0.0510263	0.439466	0.501574	0.938769	0.0339257	0.0319098	0.11544	0.808351	0.00575066	0.187427	0.323372	0.625599	0.654563	0.535865	0.961473	0.325836	0.166726	0.0197423	0.752925	0.806058	0.117081	0.0176627	0.12834	-0.463593	-0.166288	-0.00354981	-0.312368	-0.213383	-0.116342	0.0450773	0.0922302	-0.00493029	-0.344569	0.0228882	0.148933	0.0217152	-0.0249496	-0.0768846	0.122802	0.0433482	0.241531	-0.0482175	0.23963	0.103612	0.4254	0.103221	0.0742381	0.220799	0.250664	0.0843964	0.163359	0.253279	0.203139	0.212668	0.0747442	0.181817	0.0579535	0.0353022	0.395179	0.103295	0.0551942	0.276986	0.0412576	0.929135	0.927414	0.927816	0.91015	0.923385	0.913525	0.924831	0.908382	0.927637	0.928043	0.930797	0.916442	0.925859	0.927015	0.931636	0.910562	0.921825	0.932395	0.926948	0.931557	0.904359	-0.132252	-0.0549113	0.210877	-0.0245605	-0.0576084	-0.00973073	0.0589281	0.205904	0.0303385	-0.116606	-0.0579936	-0.0870804	-0.148533	0.0206845	-0.0237323	0.0156132	0.0683107	-0.0394908	-0.0412999	-0.125208	0.125254	0.116591	0.174191	0.111642	0.0434774	0.0598232	0.0998039	0.131464	0.128762	0.195991	0.103735	0.0739078	0.0998867	0.0362063	0.0362482	0.150833	0.0697714	0.0401624	0.0935855	0.0743084	0.30863	0.359643	0.45331	0.531331	0.139452	0.34364	0.451314	0.364369	0.340225	0.25174	0.439198	0.139593	0.226151	0.343774	0.252745	0.151896	0.38501	0.228333	0.280773	0.171707	0	0	0	0	0	0	0	0	0	0	0	0	0	0	0	0	0	0	0	0	0	0.105401	0.411886	0.407353	0.539869	0.0616197	0.511667	0.398961	0.218924	0.598424	0.0422814	0.545943	0.172277	0.333632	0.954689	0.953478	0.453911	0.692649	0.343523	0.460619	0.385098		not DD	not DD	not DD	not DD	not DD	not DD	not DD	not DD	not DD	not DD	not DD	not DD	not DD	not DD	not DD	not DD	not DD	not DD	not DD	not DD	not DD	not DD
RAB3GAP2	0.00283791	0.257968	0.016634	4.97839e-21	0.363597	5.94103e-20	0.00957125	0.431951	0.0983267	4.13958e-22	0.41357	6.81906e-21	2.85267e-32	0.361294	4.32008e-31	8.8204e-07	0.50696	1.43727e-05	0.0124736	0.255451	0.0595412	3.90424e-40	0.444415	8.18578e-39	8.92226e-13	0.422586	1.35722e-11	0.000575763	0.270089	0.00325059	8.33371e-10	0.53255	1.30874e-08	2.03621e-16	0.646586	6.941e-15	1.66957e-51	0.454305	4.31978e-50	1.05705e-07	0.349961	1.66313e-06	5.60079e-67	0.403054	9.53778e-66	1.91761e-137	0.366843	2.96171e-136	2.96196e-06	0.652077	9.04043e-05	5.75547e-43	0.533115	1.85361e-41	1.41928e-44	0.28704	1.46943e-43	0.00127701	0.300124	0.00844886	0	0.642203	0	0.39248	0.343067	0.37405	0.261631	0.488096	0.266229	0.496482	0.666203	0.126579	0.417108	0.381546	0.496309	0.388643	0.375183	0.413928	0.302959	0.474425	0.276722	0.29359	0.666102	0.106781	0.143608	0.145314	0.143209	0.118538	0.108781	0.152429	0.181358	0.14144	0.135481	0.114212	0.117516	0.0924698	0.123306	0.120585	0.140742	0.108886	0.106017	0.122987	0.159418	0.00220667	0.0326943	0.023944	0.0947128	0.00121306	0.0270666	0.00865056	0.00240433	0.38596	0.00941758	0.00469993	0.00103364	0.00149636	0.00850774	0.00384595	0.0524217	0.000575664	0.0198827	0.0305851	0.00120675	0.0112841	0.0970139	0.129039	0.160901	0.00464383	0.0712714	0.0283316	0.0108438	0.562859	0.0412937	0.0319339	0.00480236	0.00739723	0.0291774	0.013203	0.0988858	0.00377093	0.0617706	0.0750404	0.00736618	-0.0202226	-0.126411	0.153981	-0.104165	-0.134241	-0.060209	0.128724	-0.065693	-0.126147	0.175979	-0.0364495	0.139888	-0.127828	-0.0399618	0.0284963	0.0198156	-0.0495357	-0.0660741	-0.132006	-0.23491	-0.0402852	0.213702	0.10064	0.378937	0.0950623	0.0734485	0.216032	0.217229	0.0757509	0.129831	0.182031	0.227456	0.149995	0.0741688	0.164215	0.0518813	0.0315381	0.353135	0.0789269	0.053871	0.208062	0.036085	0.242935	0.188942	0.359455	0.191332	0.161586	0.300196	0.249001	0.207665	0.211494	0.377764	0.3251	0.357873	0.156735	0.252821	0.339129	0.442504	0.388695	0.214992	0.137122	0.212336	0.195065	0.0222622	-0.185756	-0.125924	-0.135065	0.0170363	0.0520414	0.0208555	0.0477509	0.105631	-0.0520203	0.200765	-0.164076	0.0414104	0.0260769	0.0258219	-0.0223008	-0.0111343	0.0309146	0.0743931	-0.0118162	0.0972013	0.085121	0.182331	0.167713	0.0674324	0.053691	0.11472	0.111012	0.138108	0.145053	0.0966672	0.0478145	0.0788148	0.0336416	0.0422766	0.146217	0.0510306	0.066059	0.0944735	0.055463	0.58543	0.611184	0.53922	0.568903	0.610863	0.497415	0.563636	0.52904	0.56657	0.607915	0.48277	0.464849	0.573689	0.494877	0.520142	0.547832	0.538871	0.539654	0.53444	0.60928	0	0	0	0	0	0	0	0	0	0	0	0	0	0	0	0	0	0	0	0	0	0.322492	0.680524	0.354888	0.771219	0.470166	0.62668	0.431505	0.420427	0.714411	0.700678	0.696777	0.779082	0.329354	0.921744	0.767394	0.645243	0.546004	0.447589	0.431651	0.585931		not DD	not DD	not DD	not DD	not DD	not DD	not DD	not DD	not DD	not DD	not DD	not DD	not DD	not DD	not DD	not DD	not DD	not DD	not DD	not DD	not DD	not DD
C1orf198	0.229934	0.254317	0.493045	0.00188444	-0.322723	0.00563609	0.0095746	0.807355	0.0983267	0.212009	0.126159	0.370529	0.000293734	0.171116	0.000942989	0.523861	0.14439	0.814132	0.580021	0.123148	0.868049	0.822806	0.0122783	0.95707	0.597773	-0.0911479	0.818641	0.565738	-0.127756	0.823466	0.0773285	-0.376148	0.210122	0.0247715	0.420576	0.0843041	5.12622e-05	0.30305	0.000181432	0.0958101	0.375867	0.262883	0.023273	0.11209	0.0457093	2.04591e-07	0.1783	5.30384e-07	0.311476	0.374396	0.709296	0.210177	0.127953	0.356469	0.09523	-0.0839065	0.157355	0.0747308	-0.437064	0.223635	1.33548e-05	0.187511	3.05941e-05	0.0132347	-0.155963	0.012773	-0.265793	-0.392005	-0.0732911	0.00240796	-0.157383	-0.258094	-0.326326	-0.140928	0.46307	0.607838	-0.0209492	-0.150756	-0.334301	-0.475761	-0.24731	-1.18864	-0.10273	0.132262	0.160363	0.252216	0.147591	0.191549	0.215122	0.199326	0.227223	0.178049	0.189316	0.151807	0.115324	0.145566	0.143147	0.113721	0.146001	0.202113	0.139088	0.202423	0.253032	0.921602	0.348458	0.960422	0.0989376	0.0614898	0.738019	0.9906	0.499566	0.169217	0.11004	0.368557	0.0015195	0.00156642	0.885667	0.205383	0.040972	0.0327761	0.0959748	3.07145e-05	0.691697	0.950793	0.505639	0.983316	0.166516	0.111392	0.821113	0.993795	0.608635	0.327647	0.230674	0.561685	0.00647848	0.00765109	0.92588	0.305161	0.0813234	0.0802317	0.199553	0.000427414	0.783201	-0.152956	0.0423498	-0.182798		0.0518577	0.261128	0.247958	-0.201856	-0.398567	-0.0194805	-0.266709	-0.34618	0.309793		0.0620463	0.043323		-0.101726	0.0465252		0.0371161	0.309526	0.157185	0.573754		0.0944608	0.380272	0.300254	0.126875	0.189244	0.272121	0.345539	0.234926	0.122212		0.080155	0.0471025		0.137686	0.0813813		0.0637283	0.71698	0.71227	0.719572	0.62811	0.625142	0.709104	0.613859	0.715507	0.654379	0.679215	0.66108	0.639853	0.534989	0.609658	0.5887	0.568402	0.680986	0.669785	0.621512	0.665294	0.660613	0.126528	0.0943004	0.212179	-0.124945	-0.142519	0.250226	-0.0889889	-0.0327103	0.0269951	-0.476832	0.109924	0.0186553	0.115102	-0.0151827	-0.0356082	0	-0.0892497	0.0299237	0.283062	-0.00604574	0.138746	0.165	0.184953	0.126624	0.0645107	0.0984818	0.122979	0.164974	0.132522	0.207112	0.14546	0.0723135	0.0989154	0.0625738	0.0894091	10000000000000000	0.0589833	0.0878869	0.110557	0.0900416	0.444749	0.522349	0.473981	0.286759	0.348319	0.406788	0.318954	0.387517	0.428717	0.364701	0.483422	0.489044	0.516272	0.494257	0.504549	0.495682	0.338099	0.516558	0.451525	0.541975	0	0	0	0	0	0	0	0	0	0	0	0	0	0	0	0	0	0	0	0	0	0.353704	0.449095	0.316383		0.210603	0.990936	0.641377	0.521395	0.295355	0.559336	0.431493	0.515522		0.445494	0.354368		0.890754	0.737013		0.462345		not DD	not DD	not DD	not DD	not DD	not DD	not DD	not DD	not DD	not DD	not DD	not DD	not DD	not DD	not DD	not DD	not DD	not DD	not DD	not DD	not DD	not DD
HEATR1	0.978285	0	1	0.000178884	-0.160056	0.000636515	0.0690227	-0.293105	0.350163	0.000644931	-0.156119	0.00236853	2.23463e-08	-0.160392	1.11481e-07	0.00326476	-0.222392	0.0201797	0.745034	-0.0161197	1	3.03548e-05	-0.163282	0.000113724	0.0172617	-0.160142	0.0548237	0.127937	-0.154063	0.302407	0.0742692	-0.157781	0.20374	1.11091e-06	-0.360864	1.16567e-05	2.57739e-07	-0.184816	1.17028e-06	0.193792	-0.146097	0.432841	4.40693e-09	-0.137739	1.68012e-08	1.09592e-32	-0.187442	5.67337e-32	0.0109499	-0.365825	0.0832701	7.74239e-16	-0.353592	8.10818e-15	6.54579e-05	-0.0982891	0.000173263	0.173642	-0.110151	0.404368	9.40675e-63	-0.213961	6.64745e-62	0.0987487	0.00445056	0.189087	0.133198	0.0668879	0.0300451	0.313568	0.139545	-0.136138	0.0951765	0.231423	0.0687678	0.282889	0.206545	0.138519	0.384873	0.118909	0.142003	0.294672	-0.180407	0.128705	0.170884	0.168969	0.134049	0.114156	0.117408	0.145564	0.116724	0.210546	0.148936	0.183666	0.108273	0.0945008	0.128158	0.111956	0.158092	0.123907	0.118809	0.126897	0.169882	0.454693	0.979616	0.284465	0.341569	0.567957	0.801473	0.0567486	0.25122	0.528357	0.534635	0.227728	0.536555	0.0122909	0.128636	0.235583	0.0314907	0.352589	0.25084	0.034709	0.308596	0.589387	0.98753	0.531913	0.445959	0.659772	0.867089	0.117346	0.359986	0.685358	0.675766	0.418049	0.641137	0.0351836	0.231745	0.339811	0.0661457	0.482537	0.401081	0.0825517	0.441181	0.214307	0.0076398	0.246131	0.0995811	0.196769	0.041857	0.099996	0.0944216	-0.0122703	-0.134656	-0.092385	0.165422	-0.0151818	0.258783	-0.0132293	0.0609182	-0.191338	-0.0310238	0.0619407	0.120964	0.0370417	0.218934	0.0845074	0.343251	0.102797	0.0696431	0.22845	0.236807	0.0832264	0.127763	0.21355	0.199816	0.141817	0.0688896	0.156565	0.050005	0.0326575	0.328864	0.0759937	0.0530829	0.195034	0.0319489	0.289492	0.32177	0.385357	0.233491	0.166687	0.338066	0.246975	0.216662	0.34718	0.502283	0.475315	0.374003	0.315006	0.212403	0.378004	0.175005	0.463388	0.402478	0.209325	0.264223	0.230844	0.144806	-0.043465	0.143254	0.061776	0.0336343	0.070456	-0.12253	0.269467	0.327085	-0.0863982	0.0718075	0.0412673	-0.0500341	0.146512	0.0713876	0.0756148	-0.00651922	0.198034	0.0941945	-0.01557	0.0972776	0.0817214	0.19952	0.0935939	0.0425043	0.0817517	0.112287	0.100654	0.247526	0.142445	0.0805393	0.0627674	0.0838957	0.038743	0.037059	0.13654	0.0628994	0.0468407	0.0866719	0.0832442	0.0686807	0.0691417	0.027015	0.212751	0.0441095	0.0317651	0.2643	0.0606405	0.0730648	0.198437	0.0328861	0.0902023	0.351272	0.000464391	0.00616513	0.127414	0.0503281	0.000710203	0.0335336	0.09618	0	0	0	0	0	0	0	0	0	0	0	0	0	0	0	0	0	0	0	0	0	0.755111	0.130051	0.70523	0.724826	0.546727	0.771955	0.303242	0.0417347	0.225783	0.939141	0.638605	0.211945	0.455925	0.076483	0.853344	0.417504	0.558702	0.312777	0.8188	0.413166	0.59049	not DD	not DD	cis	not DD	neither	cis	not DD	not DD	not DD	not DD	neither	not DD	not DD	trans	cis	not DD	not DD	neither	cis	not DD	mixed	neither
GORAB	0.303363	0.210767	0.595462	0.353621	-0.0866419	0.517438	0.408669	-0.293731	0.817972	0.349949	0.0965944	0.529875	0.264762	0.0894557	0.421143	0.556493	-0.161751	0.847111	0.986538	-0.0400774	1	0.0643229	0.153556	0.13049	0.447018	-0.0917162	0.665715	0.413982	-0.163058	0.669094	0.179565	0.290901	0.3916	0.927428	-0.037802	1	0.410696	-0.0764223	0.574727	0.509541	-0.146841	0.782904	0.0228906	-0.109478	0.0450128	0.00762183	0.0876002	0.013938	0.0227014	0.736966	0.142359	0.135503	0.145475	0.251721	1.19099e-05	-0.201455	3.36283e-05	0.0734613	0.411314	0.220771	4.07475e-05	0.15576	9.02945e-05	0.625489	0.40138	0.12717	0.512596	0.40434	0.426391	0.640068	0.317483	0.405587	0.581936	0.499493	-0.0584114	-0.0647882	0.181095	0.309375	0.737776	0.269927	0.0995255	0.274601	0.594051	0.136628	0.161898	0.172358	0.190396	0.120587	0.144951	0.194544	0.167913	0.155143	0.179415	0.138721	0.151044	0.143334	0.135838	0.139107	0.233617	0.102471	0.12116	0.132474	0.170022	0.000351208	0.027592	0.474446	0.020804	0.00519132	0.0100342	0.00818243	0.0789687	0.0204066	0.00692099	0.00278501	0.705332	0.660095	0.203092	0.0424376	0.00825948	0.0188909	0.424455	0.0558321	0.00425812	0.0028264	0.0859322	0.695081	0.0477536	0.0148463	0.0332288	0.0271588	0.148345	0.0776004	0.0334311	0.0224629	0.781774	0.745192	0.323946	0.0876306	0.0233091	0.0531305	0.57928	0.118058	0.0185951	-0.279791	-0.170871	0.155466	-0.000349523	-0.0436925	-0.0486086	-0.402628	0.0275729	0.277213	-0.0977385	0.379244	-0.837018	-0.170394		-0.0994306	-0.105035		-0.0702578	-0.122449	0.752455	-0.0468486	0.297708	0.150354	0.415754	0.125972	0.128543	0.298887	0.474808	0.110106	0.206887	0.277357	0.350385	0.271308	0.135235		0.0739304	0.0578036		0.137608	0.0706715	0.447768	0.0664456	0.27782	0.253289	0.437218	0.398529	0.32145	0.287252	0.36126	0.376596	0.339262	0.409194	0.394779	0.242159	0.266226	0.370595	0.242604	0.223433	0.434563	0.254281	0.231125	0.381974	0.285324	-0.155267	0.0172291	-0.387315	-0.0871473	-0.0341741	-0.0388839	-0.23881	-0.298821	0.166767	-0.231144	-0.210896	-0.106861	0.0369001	-0.102574	-0.147906	0	-0.0926543	-0.00347606	-0.0826094	-0.01695	0.162713	0.133299	0.190571	0.151117	0.0683409	0.0885261	0.086868	0.157904	0.124654	0.197097	0.120922	0.0648041	0.113251	0.0392813	0.039936	10000000000000000	0.0484309	0.0371236	0.103768	0.0998621	0.0544997	0.0223928	0.0122932	0.011794	0.0183463	0.0247337	0.00495536	0.031777	0.0771756	0.127795	0.00842649	0.0283259	0.0878943	0.000466461	0.000199693	0.0686219	0.00470228	0.0317888	0.019842	0.0462517	0	0	0	0	0	0	0	0	0	0	0	0	0	0	0	0	0	0	0	0	0	0.692011	0.476002	0.222652	0.00401072	0.821119	0.525369	0.0937995	0.324892	0.269814	0.383217	0.57207	0.728408		0.969359	0.710146		0.758279	0.507199	0.473982	0.610428	0.519848	not DD	neither	trans	trans	cis	neither	trans	neither	not DD	not DD	neither	cis	not DD	cis	cis	not DD	cis	neither	neither	neither	mixed	neither
TAF12	0.390294	-0.204014	0.668183	0.668326	0.0422525	0.848292	0.633161	0.175087	1	0.245803	-0.122772	0.414395	0.089385	-0.138791	0.171338	0.265916	-0.271805	0.556065	0.775862	-0.0955777	1	0.0771609	-0.17603	0.150509	0.0507569	-0.265054	0.13377	0.0902679	0.334867	0.230117	0.769875	-0.0574855	0.996477	0.48843	0.158857	0.743732	0.810674	-0.0164255	0.943207	0.716692	0.0641303	0.981575	0.000529119	-0.187919	0.0013307	3.74896e-09	-0.224367	1.05692e-08	0.489968	0.255257	0.849761	0.416488	0.0675332	0.594089	9.71676e-06	-0.230015	2.76458e-05	0.814672	-0.0836579	1	5.85207e-10	0.207347	1.65441e-09	0.353057	0.165884	0.261555	-0.063828	0.127926	0.249441	-0.0602252	0.812858	0.36458	0.437096	0.514589	0.0288907	0.00117947	0.203982	0.0919679	0.273271	0.642498	0.353813	0.384417	0.134717	0.122474	0.135696	0.24152	0.152716	0.110072	0.0925096	0.142893	0.152017	0.183095	0.176152	0.162713	0.130082	0.162251	0.0892241	0.0977064	0.212577	0.142943	0.106776	0.105079	0.0968748	0.0112714	0.243158	0.299576	0.683957	0.266052	0.0164878	0.682355	9.38315e-05	0.0663492	0.0286348	0.006726	0.82775	0.994331	0.0377913	0.361932	0.22289	0.000437741	0.00480971	0.00233042	0.188904	0.0384501	0.395613	0.549352	0.760732	0.364274	0.0489369	0.766812	0.00108634	0.17456	0.0893259	0.040847	0.877455	0.996243	0.0916688	0.473719	0.313357	0.00305676	0.0212916	0.0105616	0.307395	-0.0161178	-0.0852562	0.166383		0.0239874	-0.33946	0.279649		-0.0413685	0.220002	0.355921	-0.156566	-0.0651065		0.00552837			0.152864	-0.120535		0.00747636	0.24971	0.150396	0.440786		0.122679	0.339076	0.325057		0.204499	0.230727	0.306535	0.214636	0.106337		0.0757898			0.127487	0.0832298		0.0511408	0.812676	0.794607	0.795585	0.789092	0.802571	0.764852	0.81108	0.787557	0.809117	0.768233	0.773134	0.789135	0.762328	0.784615	0.800443	0.790095	0.798645	0.791177	0.744474	0.808297	0.799885	0	-0.149931	0	-0.187051	-0.135953	-0.128264	0.0785635	-0.36169	-0.382141	-0.0237667	0	-0.0963495	-0.177648	-0.0711246	-0.0806357	0	-0.118128	0.0796533	0.0578024	-0.191802	10000000000000000	0.132936	10000000000000000	0.148803	0.0595769	0.094726	0.126232	0.141637	0.144439	0.157533	10000000000000000	0.0922595	0.135912	0.0421453	0.0489346	10000000000000000	0.0770927	0.0885104	0.119708	0.0779972	0.0352241	0.0214927	0.0382784	0.0902148	0.00484499	0.0292555	0.135025	0.0118789	0.0149356	0.0665122	0.031133	0.0255022	0.0426642	0.00523063	0.0136592	0.0454477	0.00590715	0.076145	0.0622905	0.0103868	0	0	0	0	0	0	0	0	0	0	0	0	0	0	0	0	0	0	0	0	0	0.5	0.568636	0.5		0.130417	0.406725		0.114376	0.267595	0.483846	0.5	0.675732		0.0672704			0.360651	0.375823		0.0361606	0.343964	neither	neither	neither	not DD	trans	neither	not DD	trans	trans	not DD	neither	neither	not DD	trans	not DD	not DD	neither	not DD	not DD	trans	trans	neither
UBIAD1	0.62225	0.0840643	0.899501	0.138133	0.116425	0.253144	0.621446	-0.152003	0.999634	0.27014	-0.112618	0.447946	0.0573745	-0.15127	0.11754	0.410291	-0.183122	0.705119	0.0175185	-0.556393	0.0776554	0.309176	-0.0750334	0.475818	0.59165	-0.0813676	0.813437	0.641112	0.0799235	0.895878	0.941295	0.0110552	1	0.682279	-0.0807827	0.939335	0.0236158	-0.152809	0.0528104	0.585586	0.0850815	0.857898	0.12982	-0.0714321	0.210304	0.0254825	-0.0644167	0.0430376	0.300222	-0.316857	0.698639	0.357474	-0.0793578	0.525372	0.295331	0.058664	0.417094	0.166015	-0.244419	0.393251	1.77032e-06	0.127058	4.26554e-06	-0.554734	-0.108744	0.00516739	-0.0903043	-0.141983	0.0289426	-0.204471	-0.167098	-0.0411371	-0.2194	-0.193609	-0.417961	-0.26708	0.0260079	-0.124806	-0.430559	-0.0416951	0.00296752	-0.504315	-0.202617	0.120359	0.108573	0.188221	0.138967	0.0781877	0.107547	0.122475	0.127186	0.171768	0.153999	0.14526	0.103067	0.100182	0.109916	0.0806826	0.211765	0.112107	0.0956899	0.116415	0.128599	0.00033014	0.334761	0.978538	0.52903	0.0925117	0.791477	0.126072	0.209475	0.814196	0.179378	0.203318	0.00141083	0.0220465	0.816272	0.143361	0.0647853	0.715203	0.975675	0.000592685	0.1404	0.00270677	0.492764	0.992363	0.625383	0.155777	0.860811	0.215592	0.312985	0.894439	0.323348	0.388114	0.00612874	0.0553079	0.877377	0.229326	0.116939	0.798536	0.987228	0.00375696	0.246845	-0.353907	0.0585265	0.054122	-0.0846405	0.0147883	-0.651977	-0.241115	0.103617	-0.261204	-0.134939	-0.532879	-0.00268211	0.114659	-0.082484	0.00793752	-0.0341806	0.101151	0.283238	-0.0503974	-0.0397898	0.0392456	0.351516	0.139307	0.464666	0.141417	0.114569	0.339775	0.333461	0.121414	0.198407	0.247391	0.263392	0.236828	0.107738	0.212681	0.0743166	0.0461377	0.42445	0.133376	0.0752331	0.308039	0.0513744	0.93049	0.936816	0.934621	0.934188	0.94058	0.940764	0.931063	0.939642	0.929375	0.92941	0.925739	0.936616	0.937094	0.938503	0.940245	0.928863	0.939809	0.932602	0.928039	0.931586	0.934043	0	0.107375	0	0.00243879	-0.0738752	0.0123361	0.0595521	-0.129406	-0.14344	0.101379	0	-0.10729	-0.0186912	-0.0352755	-0.0843462	0	0	0	0.0922589	0.257129	10000000000000000	0.131413	10000000000000000	0.124864	0.057197	0.0802772	0.100345	0.135644	0.19966	0.185766	10000000000000000	0.0619541	0.0987443	0.0518314	0.054632	10000000000000000	10000000000000000	10000000000000000	0.129265	0.125068	0.336978	0.279612	0.230423	0.32935	0.160614	0.249246	0.323722	0.298171	0.312343	0.378354	0.245751	0.149709	0.208831	0.175635	0.165128	0.194753	0.267274	0.216872	0.248325	0.288123	0	0	0	0	0	0	0	0	0	0	0	0	0	0	0	0	0	0	0	0	0	0.5	0.545066	0.5	0.492899	0.142949	0.487528	0.701622	0.664638	0.940736	0.456569	0.5	0.340631	0.56389	0.15518	0.405241	0.5	0.5	0.5	0.231553	0.15263		not DD	not DD	not DD	not DD	not DD	not DD	not DD	not DD	not DD	not DD	not DD	not DD	not DD	not DD	not DD	not DD	not DD	not DD	not DD	not DD	not DD	not DD
TARDBP	0.124361	0.117039	0.32527	0.294032	0.0390137	0.464013	0.162324	0.261867	0.545684	0.0278067	0.0720474	0.0690501	0.67847	-0.00986968	0.855234	0.460037	0.0601837	0.748684	0.511257	-0.0618585	0.800239	0.00502247	0.0889445	0.0133917	0.00525109	0.158613	0.0195799	0.803865	0.0155297	1	0.0644382	0.15993	0.184968	0.360753	0.0673993	0.607111	0.262262	-0.0398843	0.411698	0.305344	0.0850615	0.592639	1.168e-06	0.102396	3.76736e-06	4.40912e-08	0.0747442	1.18093e-07	0.272505	0.181898	0.660524	0.226594	0.0473249	0.380164	0.0770177	0.0359619	0.130283	0.151172	0.165239	0.365597	1.73908e-17	0.111345	6.1524e-17	0.0142999	-0.0961144	0.0969398	0.214884	0.0515581	0.0273684	0.22688	0.109887	0.208126	0.107317	0.119313	0.127284	0.213958	0.140545	0.168178	0.287172	0.027333	0.0343192	0.0210515	-0.130146	0.0854912	0.101647	0.113614	0.0916917	0.0635328	0.0725614	0.0652166	0.0731085	0.0993131	0.0822846	0.0840273	0.0722787	0.0820663	0.0668181	0.0621816	0.100235	0.083924	0.0747605	0.0717118	0.0788883	0.869365	0.36155	0.409816	0.0387442	0.43168	0.711282	0.00596013	0.154451	0.0547786	0.216282	0.176945	0.10214	0.0244811	0.053376	0.0166475	0.0142338	0.749204	0.652877	0.77312	0.124197	0.915673	0.517075	0.644524	0.0787243	0.532687	0.800409	0.0214306	0.247311	0.152725	0.366584	0.354925	0.176972	0.0600534	0.11931	0.0418554	0.0355362	0.824908	0.771146	0.84394	0.225982	-0.316006	-0.0863752	-0.0633876	-0.0707572	-0.107099	0.0676576	-0.194212	-0.0627051	-0.039848	0.0728174	0.0974741	-0.0257732	0.0179748	-0.0139173	0.0959459	0.0682219	0.0551584	0.0531697	-0.155023	0.294295	0.00789435	0.183069	0.084387	0.4028	0.111531	0.0796201	0.240742	0.251445	0.0826655	0.145043	0.202387	0.188748	0.151598	0.0749493	0.185112	0.0513312	0.0333146	0.391866	0.082859	0.0518494	0.215958	0.0326701	0.366806	0.381483	0.468997	0.462555	0.354195	0.540228	0.420935	0.454966	0.498877	0.493611	0.508289	0.572007	0.575342	0.531478	0.270205	0.233693	0.490595	0.488127	0.199357	0.548121	0.5351	0.0943726	-0.133527	-0.111312	-0.0300788	-0.0647118	0.0601204	-0.0898686	0.0382899	-0.0576885	0.171774	0.204086	-0.00496997	-0.122764	0.0401061	0.0296832	0.0628257	-0.0949247	0.0226657	0.0139113	-0.0486328	0.114436	0.0952262	0.121387	0.111896	0.0467261	0.0641724	0.099772	0.135653	0.117851	0.178529	0.100241	0.0756126	0.0964144	0.0507388	0.034716	0.138979	0.0579659	0.0370521	0.0743159	0.0604553	0.596536	0.567543	0.588686	0.503114	0.524522	0.492121	0.513111	0.460487	0.573288	0.591645	0.595818	0.523578	0.42511	0.58789	0.532868	0.526892	0.462351	0.519167	0.575441	0.59675	0	0	0	0	0	0	0	0	0	0	0	0	0	0	0	0	0	0	0	0	0	0.43504	0.646872	0.569459	0.63496	0.716447	0.432983	0.697742	0.337735	0.358136	0.567456	0.100822	0.439272	0.113367	0.632114	0.639018	0.87796	0.264179	0.465938	0.512104	0.122542		not DD	not DD	not DD	not DD	not DD	not DD	not DD	not DD	not DD	not DD	not DD	not DD	not DD	not DD	not DD	not DD	not DD	not DD	not DD	not DD	not DD	not DD
RNF2	0.625902	-0.0584167	0.90346	0.922588	-0.00886179	1	0.734383	0.0152668	1	0.606721	-0.0376143	0.799498	0.165358	-0.0609939	0.285124	0.809096	0.0239457	1	0.271825	-0.140272	0.565251	0.886327	-0.0211646	1	0.169842	-0.117326	0.340537	0.180452	-0.194173	0.383266	0.993409	-0.0202487	1	0.447613	0.0900851	0.700915	0.543784	-0.0348885	0.710451	0.65995	0.0588937	0.926358	0.327121	-0.0340848	0.461263	7.92996e-08	-0.124393	2.09666e-07	0.837228	0.0381351	1	0.151258	-0.0793607	0.270968	1.51216e-18	-0.258325	8.13368e-18	0.532392	-0.0553178	0.812466	0.16708	-0.0433028	0.238395	0.165699	-0.0236369	-0.0513808	0.401945	0.206831	-0.286539	0.11654	0.245598	0.221611	0.185429	0.194044	0.156446	0.037841	-0.0791334	-0.0132339	0.440239	0.0546337	-0.287074	0.191242	-0.0644301	0.125713	0.124737	0.143205	0.166197	0.113335	0.11379	0.190347	0.157353	0.11488	0.126695	0.139228	0.134333	0.133491	0.123925	0.121113	0.133573	0.144198	0.12997	0.146237	0.185887	0.207007	0.852622	0.725827	0.0339242	0.091071	0.0235355	0.554082	0.140291	0.0742525	0.168646	0.184571	0.265469	0.782108	0.53309	0.914482	0.00639721	0.710137	0.0434257	0.210649	0.734723	0.334245	0.906658	0.857424	0.0708066	0.153725	0.0641003	0.65739	0.230023	0.188374	0.309786	0.365238	0.374504	0.841183	0.654872	0.940192	0.0190158	0.79426	0.110767	0.327824	0.81707	0.167	-0.054326	-0.376343	0.117597	0.173384	0.13303	0.184711	0.0102735	-0.0195182	-0.0175185	0.0221374	-0.161449	0.0382826	-0.377205	0.0469339	0.0531908	0.13466	0.106363	-0.00782895	0.174714	-0.103413	0.242802	0.108369	0.458256	0.10909	0.0905222	0.233251	0.233207	0.0934399	0.169252	0.200311	0.23983	0.196087	0.0881857	0.23676	0.0710254	0.0404562	0.375135	0.108432	0.0564335	0.246528	0.0501543	0.670193	0.715382	0.711676	0.559076	0.528464	0.699144	0.589412	0.607057	0.687289	0.716985	0.72042	0.675888	0.593906	0.648605	0.561246	0.520127	0.643834	0.663327	0.65588	0.614713	0.552206	0.0803414	-0.151585	-0.189849	-0.280989	-0.0302641	0.0773026	0.0708753	-0.0962541	-0.0444977	0.0713636	0.00130275	-0.0884914	0.0244134	0.0314689	0.00379541	-0.123157	-0.0535335	0.0566325	0.00282972	-0.11251	0.108339	0.0891653	0.132925	0.152582	0.0516497	0.0618205	0.101313	0.152342	0.131447	0.141064	0.0894216	0.0829306	0.0854804	0.0422953	0.040402	0.140766	0.0478277	0.0489833	0.109747	0.0586118	0.495253	0.475423	0.469304	0.496595	0.48405	0.580227	0.544783	0.413309	0.470043	0.515011	0.456089	0.483578	0.477198	0.537691	0.558561	0.492215	0.399607	0.570517	0.494506	0.459794	0	0	0	0	0	0	0	0	0	0	0	0	0	0	0	0	0	0	0	0	0	0.658366	0.358387	0.668654	0.22782	0.459865	0.632314	0.144951	0.202778	0.393694	0.310205	0.497991	0.231936	0.484327	0.75216	0.518499	0.343103	0.399471	0.108299	0.504082	0.919137		not DD	not DD	not DD	not DD	not DD	not DD	not DD	not DD	not DD	not DD	not DD	not DD	not DD	not DD	not DD	not DD	not DD	not DD	not DD	not DD	not DD	not DD
TRMT1L	0.0165913	-0.35216	0.0706952	0.12417	-0.0919225	0.231793	0.0207935	-0.568284	0.165206	0.000148445	-0.300133	0.000605694	0.00116856	-0.216389	0.00342859	0.814173	0.0398403	1	0.651583	0.0913403	0.936366	2.27144e-05	-0.253718	8.63024e-05	5.93173e-07	-0.561311	4.87809e-06	0.205733	-0.196065	0.421635	0.362651	-0.164536	0.614409	0.0284033	-0.297573	0.0945091	2.06748e-09	-0.35956	1.11985e-08	0.00728364	-0.382857	0.0350722	8.03945e-16	-0.313375	4.26372e-15	2.61484e-25	-0.288848	1.18271e-24	0.0408154	-0.461134	0.209105	0.0492023	-0.148949	0.107385	0.0257716	-0.084176	0.0487063	0.319434	-0.173829	0.61612	3.46661e-12	-0.157105	1.05854e-11	0.150366	0.0713093	-0.181838	0.00951723	0.0218251	0.0872698	0.255003	-0.113151	-0.110946	0.0255505	-0.0417575	-0.109084	0.0398053	0.0425586	0.294794	0.269172	-0.20146	0.0774413	-0.03976	-0.075901	0.135664	0.162424	0.202598	0.155798	0.151241	0.155698	0.191333	0.158649	0.17244	0.151525	0.163216	0.131032	0.131797	0.154761	0.14476	0.17042	0.114133	0.118829	0.159958	0.170169	0.284938	0.667822	0.386645	0.952376	0.887472	0.583343	0.212268	0.48712	0.530374	0.868863	0.801697	0.420425	0.768303	0.787208	0.0603297	0.140237	0.0980839	0.524603	0.807069	0.663299	0.421677	0.777441	0.625662	0.965877	0.916763	0.699575	0.320933	0.597078	0.687088	0.920682	0.88772	0.53232	0.830367	0.855977	0.115057	0.216267	0.185677	0.668075	0.869065	0.760951	0.0372777	0.0804026	0.234141	-0.256122	0.0134243	0.364537	0.305687	0.218676	0.105186	0.521926	0.0206661	-0.120376	-0.0242449	-0.541996	0.00434569	0.00656111	-0.301048	0.0375906	-0.119406	-0.355747	0.0183633	0.328062	0.11707	0.349742	0.129897	0.102636	0.292583	0.278837	0.103926	0.211301	0.281407	0.251623	0.24899	0.0954095	0.201659	0.0675173	0.0466974	0.334701	0.122715	0.0648794	0.231883	0.0462844	0.861484	0.851602	0.858714	0.809614	0.861859	0.852348	0.860328	0.846209	0.857767	0.843926	0.853798	0.849781	0.846413	0.809195	0.871363	0.866916	0.851254	0.850007	0.801404	0.84375	0.846428	-0.00500742	0.130259	-0.102922	-0.185085	-0.0272887	-0.00634066	-0.0804691	0.148849	0.149779	0.117896	0.0292172	-0.0151092	-0.0687153	0.0577904	0.017464	0.233139	0.0968483	0.0275585	-0.110668	-0.0648789	0.116979	0.10459	0.18663	0.0994609	0.0549972	0.0747862	0.0801086	0.115287	0.144715	0.177524	0.136795	0.0741221	0.099707	0.0444177	0.0662021	0.135482	0.0574781	0.0436038	0.0785017	0.0579119	0.335346	0.224041	0.231367	0.325899	0.492114	0.269019	0.305018	0.223005	0.282998	0.392464	0.231249	0.519996	0.491208	0.299926	0.481944	0.473397	0.172313	0.263369	0.284251	0.318619	0	0	0	0	0	0	0	0	0	0	0	0	0	0	0	0	0	0	0	0	0	0.468532	0.617252	0.409908	0.782868	0.247968	0.494868	0.4223	0.706658	0.583762	0.175291	0.445888	0.726317	0.533841	0.0751975	0.375694	0.360435	0.388139	0.44827	0.592097	0.180732		not DD	not DD	not DD	not DD	not DD	not DD	not DD	not DD	not DD	not DD	not DD	not DD	not DD	not DD	not DD	not DD	not DD	not DD	not DD	not DD	not DD	not DD
DESI2	0.106121	0.233888	0.289819	9.06393e-10	0.393904	5.6277e-09	0.172875	0.356694	0.56162	2.21724e-10	0.476549	1.72453e-09	1.43346e-06	0.247079	6.04288e-06	0.0452691	0.309449	0.161978	7.718e-07	0.774046	1.17698e-05	2.58644e-22	0.618754	2.99315e-21	0.0142312	0.194912	0.046447	0.0225535	0.302675	0.0774031	0.114675	0.203182	0.286935	1.37554e-05	0.520708	0.000119938	2.01697e-12	0.39862	1.3418e-11	0.324551	0.148735	0.612468	4.89953e-32	0.361139	4.35506e-31	5.19038e-21	0.230806	2.13626e-20	0.0709692	0.313815	0.302441	5.12243e-08	0.316716	2.9699e-07	2.48064e-37	0.403079	2.21456e-36	0.0229127	0.323042	0.0916918	5.04703e-25	0.22166	2.11517e-24	0.115186	0.094907	0.391832	0.663383	0.291148	0.522177	0.576088	0.533315	0.316523	0.415078	0.439132	0.321242	0.34803	0.328738	0.299871	1.12482	0.979069	0.212351	0.463554	0.451401	0.144786	0.151542	0.186526	0.170219	0.110898	0.158242	0.192991	0.152336	0.193768	0.157411	0.161744	0.141465	0.164921	0.138402	0.137786	0.286811	0.178077	0.119838	0.140403	0.209763	0.438539	0.541937	0.0568976	0.00244913	0.0209747	0.00481503	0.0137343	0.00340122	0.124648	0.0214766	0.0164454	0.0411423	0.058686	0.0318509	0.0464446	0.0020321	6.34677e-05	0.0970174	0.00484447	0.051852	0.574659	0.676955	0.216377	0.00901463	0.0463313	0.0190047	0.0398897	0.0139015	0.268129	0.0731662	0.0745131	0.0864913	0.117048	0.0804011	0.0939825	0.00815485	0.000743569	0.201253	0.0183035	0.118334	0.351583	-0.0174152	0.317353	0.171506	-0.00176731	0.12338	-0.212184	0.45667	-0.0201795	0.473204	0.0657167	-0.537142	0.0624647	0.281647	0.0478901	0.0176303	-0.291342	-0.0854492	-0.0463834	0.311585	0.0159144	0.251183	0.105085	0.408554	0.134171	0.0830806	0.263755	0.239199	0.107837	0.146842	0.199419	0.226292	0.20012	0.086033	0.190309	0.0526556	0.0375681	0.392966	0.107529	0.0562129	0.27461	0.0434048	0.389639	0.508462	0.39496	0.262513	0.422997	0.440221	0.299606	0.168351	0.490678	0.332861	0.475737	0.28725	0.29265	0.238154	0.269747	0.319468	0.50241	0.428111	0.537991	0.274409	0.525047	-0.0055334	0.0155336	-0.0717884	0.0496983	-0.050879	-0.0223637	0.146787	0.110852	-0.0644345	0.0403501	-0.194721	-0.0249553	-0.188308	0.0281867	-0.0411313	-0.0318003	0.186791	-0.0343062	-0.29696	0.206061	0.107555	0.120825	0.133584	0.103591	0.0653328	0.0706337	0.103311	0.104461	0.126084	0.151527	0.129711	0.0737055	0.0836073	0.039797	0.0540728	0.144055	0.0962794	0.0434202	0.0891244	0.0935511	0.511748	0.549643	0.497341	0.404619	0.31512	0.435816	0.435342	0.369105	0.531289	0.549393	0.534756	0.25944	0.258514	0.51845	0.370671	0.261515	0.376982	0.358868	0.352299	0.486072	0	0	0	0	0	0	0	0	0	0	0	0	0	0	0	0	0	0	0	0	0	0.496096	0.345786	0.449194	0.584719	0.0347356	0.527815	0.595745	0.133452	0.468128	0.721501	0.610692	0.416752	0.374729	0.708501	0.230787	0.528863	0.238892	0.793413	0.338631	0.0772318		not DD	not DD	not DD	not DD	not DD	not DD	not DD	not DD	not DD	not DD	not DD	not DD	not DD	not DD	not DD	not DD	not DD	not DD	not DD	not DD	not DD	not DD
ZCCHC17	0.739316	0.0179964	1	1.89939e-05	0.234966	7.72646e-05	0.993874	0.0347654	1	0.541322	0.0488701	0.733989	3.44701e-07	0.198399	1.54052e-06	0.313356	0.159908	0.621266	0.966834	0.028151	1	0.850416	0.00970008	0.97824	0.719954	0.0396701	0.941597	0.202636	0.158606	0.416962	0.0782153	0.247928	0.211676	0.401321	0.0851674	0.656081	3.34997e-07	0.218241	1.50449e-06	0.053852	0.193654	0.172325	3.64195e-05	0.134506	0.000103462	0.000235436	0.0768434	0.000501529	0.188384	0.233797	0.528304	0.0133259	0.135785	0.0346299	0.000187494	0.121123	0.000475602	0.427451	-0.0915335	0.699618	3.15983e-44	0.273235	1.80285e-43	0.0227513	0.0303875	0.0636658	0.238862	0.133835	0.0406582	-0.0948255	0.569634	0.163471	-0.025669	-0.0794643	0.134382	0.327769	0.280733	0.122412	-0.210389	0.286948	0.0179647	-0.0462423	-0.112531	0.090592	0.0795947	0.152212	0.107695	0.0592883	0.0859905	0.101689	0.170532	0.101621	0.107746	0.10745	0.101634	0.0845649	0.0930643	0.0830157	0.125971	0.108484	0.0946632	0.0676041	0.103268	0.805071	0.708771	0.682951	0.0483411	0.0418399	0.643091	0.373109	0.00469958	0.130013	0.815662	0.471477	0.209287	0.00260798	0.00896678	0.161634	0.120773	0.0184863	0.852069	0.504398	0.296669	0.869081	0.807086	0.835647	0.0940004	0.0811826	0.747821	0.490692	0.0176284	0.275432	0.886102	0.651554	0.310647	0.0110139	0.0303466	0.252354	0.191395	0.052257	0.910761	0.628375	0.428869	-0.38434	0.00918216	0.52135	0.210205	0.15726	0.322158	0.217405	-0.0102946	0.158842	0.112595	0.268449	0.321523	0.0297111	0.0319699	0.0133202	0.0222475	-0.112058	-0.0648733	-0.0028147	0.0342734	0.00988046	0.27318	0.115695	0.470379	0.109008	0.0730492	0.282591	0.273917	0.0894653	0.150847	0.231819	0.205789	0.18217	0.0828938	0.158228	0.0599659	0.0390112	0.375047	0.094478	0.0583326	0.227875	0.0427198	0.584479	0.57123	0.588837	0.537857	0.526765	0.602454	0.563354	0.592473	0.556941	0.590917	0.571619	0.577378	0.572659	0.590823	0.581871	0.576528	0.650706	0.614614	0.573975	0.570652	0.599032	-0.0930157	-0.00182019	0.29119	0.205665	0.147058	-0.0420336	0.00969907	-0.0629339	-0.111086	0.114369	0.0620385	-0.0246115	-0.0482034	0.103602	0.0395239	-0.244113	0.0859632	0.0208575	-0.0390765	-0.0253736	0.129313	0.0987298	0.186166	0.0853663	0.0647779	0.0664949	0.0958688	0.139914	0.159835	0.190774	0.13261	0.0601761	0.0771314	0.0648888	0.0587459	0.146332	0.0546094	0.0422198	0.104886	0.0676506	0.295196	0.148736	0.149294	0.0865621	0.149498	0.196829	0.111395	0.220384	0.272699	0.367012	0.13084	0.434183	0.465763	0.0874341	0.111783	0.493419	0.126715	0.148317	0.182196	0.310904	0	0	0	0	0	0	0	0	0	0	0	0	0	0	0	0	0	0	0	0	0	0.568833	0.454911	0.693736	0.97886	0.939078	0.455925	0.339887	0.417327	0.334829	0.63534	0.553389	0.353561	0.285081	0.128571	0.562888	0.459043	0.300744	0.106268	0.318457	0.218911		not DD	not DD	not DD	not DD	not DD	not DD	not DD	not DD	not DD	not DD	not DD	not DD	not DD	not DD	not DD	not DD	not DD	not DD	not DD	not DD	not DD	not DD
KHDRBS1	0.138906	0.0942452	0.351779	0.0517194	0.063798	0.110236	0.822884	-0.0151864	1	0.164973	0.055128	0.30255	2.46731e-08	0.128764	1.2263e-07	0.27607	0.0843922	0.570109	0.0959275	-0.122921	0.277874	0.0441159	0.0654918	0.0935191	0.524526	0.0378784	0.748201	0.970395	0.00507456	1	0.810043	0.0216625	1	0.747603	0.0105692	0.990554	0.0107283	0.0681802	0.0260518	0.144425	-0.0660892	0.354952	8.35935e-09	0.0946902	3.12498e-08	1.22614e-09	0.0721792	3.53327e-09	0.538316	-0.0838038	0.901693	0.279777	0.0141288	0.447945	1.13772e-07	0.0939895	3.7224e-07	0.0978946	0.101195	0.273018	0.34124	0.012008	0.444447	0.072884	0.0448498	0.09576	0.22389	0.122791	-0.0230474	0.138884	0.198869	0.0460651	0.135311	0.088594	-0.088566	-0.0300303	0.0173884	0.0547661	-0.129694	0.047381	-0.0900462	0.256478	0.062929	0.0804318	0.0876842	0.105988	0.0851381	0.0715493	0.0751235	0.0995489	0.100619	0.133578	0.0921207	0.0959139	0.0674455	0.0704893	0.0814518	0.0688783	0.0924842	0.0876124	0.0893274	0.0821805	0.0978492	0.378999	0.617553	0.383592	0.0232706	0.109853	0.763184	0.193279	0.0675959	0.735331	0.167238	0.370893	0.212236	0.678351	0.833931	0.439324	0.186175	0.596661	0.32966	0.00701283	0.531912	0.517442	0.739187	0.623531	0.0522933	0.179213	0.840164	0.298723	0.131338	0.842327	0.30817	0.563941	0.31398	0.760416	0.889799	0.549289	0.27155	0.703745	0.484779	0.0243183	0.654156	-0.352488	0.156539	0.198593	-0.00689315	0.0168391	0.212103	0.0704268	-0.0498831	0.150797	-0.0994905	0.595873	-0.0016692	0.0116073	-0.0425714	0.00550918	0.0278238	-0.0517077	-0.272479	0.0198618	-0.148386	0.00364057	0.198593	0.0776348	0.236284	0.0983531	0.062246	0.250012	0.213983	0.071851	0.122435	0.189579	0.235145	0.145767	0.0645083	0.148963	0.0457895	0.0298588	0.278182	0.0880127	0.0446253	0.195946	0.0316351	0.883875	0.835272	0.848865	0.873598	0.866103	0.899814	0.852917	0.887817	0.855779	0.857838	0.847586	0.894144	0.868203	0.879477	0.871297	0.845182	0.88276	0.875923	0.85471	0.865741	0.878204	0.02433	-0.138546	-0.291511	-0.187186	-0.0690386	0.0679878	-0.0756054	-0.0705009	0.120937	0.0812916	0.075216	-0.0220771	-0.0323325	-0.118705	-0.0274216	-0.0277544	0.0121882	0.0710558	-0.120937	-0.157004	0.112862	0.110939	0.121194	0.106276	0.0550475	0.071845	0.0930899	0.111817	0.151063	0.143464	0.0840324	0.0582761	0.0804777	0.0333601	0.036566	0.152604	0.0534762	0.0390562	0.0788485	0.0619732	0.34415	0.156008	0.106883	0.0735077	0.0898593	0.369526	0.093375	0.245522	0.377796	0.41366	0.333491	0.185335	0.186376	0.0140878	0.0965283	0.226908	0.27701	0.492183	0.121059	0.100847	0	0	0	0	0	0	0	0	0	0	0	0	0	0	0	0	0	0	0	0	0	0.48332	0.346613	0.288361	0.0368252	0.163937	0.966527	0.659782	0.405265	0.310988	0.536603	0.021249	0.256279	0.80612	0.0424687	0.334947	0.683413	0.489062	0.279523	0.843893	0.02216	0.0424687	not DD	not DD	not DD	not DD	not DD	not DD	not DD	not DD	not DD	not DD	not DD	not DD	not DD	trans	not DD	not DD	not DD	not DD	not DD	not DD	trans	trans
TMEM39B	0.409287	0.205114	0.690426	0.468342	0.0705615	0.642714	0.587941	0.214125	0.969945	0.177789	0.158065	0.321876	0.187201	0.101086	0.31534	0.124606	0.391191	0.339191	0.671639	0.100929	0.955834	0.603444	0.050449	0.774976	0.0054551	0.433573	0.0202201	0.510408	0.133856	0.764246	0.141575	0.33985	0.335511	0.940915	0.0300572	1	0.00749259	0.163352	0.0188391	0.8572	-0.0586759	1	0.000377261	0.171953	0.000963757	0.000105421	0.131597	0.000231028	0.832748	0.0687128	1	0.280358	0.11967	0.448766	0.00105827	0.166558	0.00246811	0.304978	0.176878	0.60006	2.7285e-14	0.327065	8.86213e-14	-0.456723	-0.260676	-0.210453	-0.190629	-0.338641	-0.187042	-0.371941	-0.165338	-0.331745	-0.363586	-0.287454	-0.597629	-0.877804	-0.261573	-0.278332	-1.42731	-0.45264	-0.316117	-0.310895	-0.228925	0.118664	0.153591	0.197176	0.111966	0.0869583	0.0998828	0.10944	0.168965	0.248455	0.172177	0.118995	0.0947048	0.136296	0.100733	0.0756827	0.196946	0.133613	0.0978607	0.102731	0.148456	0.00154444	0.113367	0.306297	0.116468	0.00184689	0.0805849	0.00681731	0.343977	0.203112	0.0560406	0.0295463	2.92689e-05	4.93082e-05	0.0206852	0.00234354	1.02403e-05	0.00410768	0.00569897	0.00850669	0.148306	0.00865252	0.233758	0.554321	0.18982	0.00645134	0.163009	0.0237043	0.456914	0.369667	0.14395	0.110013	0.000326958	0.000706388	0.0575947	0.00898435	0.000292631	0.0165747	0.0241644	0.0281404	0.256769	-0.192945	0.103165			-0.106431	0.84949	0.256273		0.252442			0.34901	0.060948	-0.0206505	-0.0771439	-0.00593444	0.0584833	0.112971	-0.0816937	-0.0283908	0.0513603	0.357821	0.156771			0.0982652	0.247656	0.314691		0.219545			0.310568	0.0982454	0.21748	0.0820172	0.0472341	0.417997	0.15081	0.0744787	0.276162	0.0585375	0.584204	0.570366	0.602779	0.622685	0.557273	0.385883	0.526886	0.626511	0.524391	0.623773	0.651389	0.404705	0.594464	0.575679	0.563363	0.632522	0.65206	0.426097	0.526548	0.586482	0.44737	0	0.175352	0	0.203556	0.0582452	0.120228	0.00390314	0.0789751	0	0.378114	0	0.0463686	0.0743883	0.0527201	0.0613358	0	0.0522563	0.00941196	0.0145747	0.251346	10000000000000000	0.0938694	10000000000000000	0.116712	0.0723369	0.0850945	0.119904	0.129359	10000000000000000	0.186934	10000000000000000	0.0641974	0.126051	0.0476868	0.0459028	10000000000000000	0.0731896	0.0523432	0.113509	0.0880371	0.0361449	0.0128266	0.0695492	0.0641362	0.0184959	0.0246017	0.0734525	0.0825601	0.0376421	0.044494	0.0264153	0.0472434	0.133597	0.0116694	0.0154765	0.0676051	0.0382982	0.0292136	0.0312927	0.0139715	0	0	0	0	0	0	0	0	0	0	0	0	0	0	0	0	0	0	0	0	0	0.5	0.588334			0.392579	0.653228		0.592713			0.5	0.806965	0.1785	0.372662	0.0810664	0.5	0.650434	0.472766	0.397874	0.204341	0.468354	neither	neither	not DD	not DD	neither	neither	not DD	not DD	not DD	not DD	neither	cis	not DD	neither	trans	not DD	neither	neither	neither	trans	mixed	neither
LRIF1	0.000201747	-0.73961	0.00170489	3.26517e-36	-0.948694	6.85734e-35	0.665895	0.128324	1	6.41803e-18	-0.806422	8.44527e-17	1.27533e-35	-0.896462	2.11946e-34	1.15284e-09	-1.10218	2.98525e-08	5.63475e-05	-0.910363	0.000571612	3.09202e-26	-0.795403	4.14867e-25	4.01664e-20	-0.941848	1.03162e-18	0.000105516	-0.623146	0.000712113	1.85795e-10	-1.11727	3.15941e-09	1.25632e-17	-1.11601	4.66038e-16	1.8182e-26	-0.787709	2.36246e-25	6.72564e-06	-0.745427	7.56951e-05	3.47902e-81	-0.877755	7.31355e-80	1.50252e-101	-0.727254	1.78182e-100	0.00142911	-0.835369	0.0174719	2.48006e-32	-0.827611	5.67468e-31	7.10515e-54	-0.766713	8.68179e-53	3.49479e-05	-0.783867	0.000362298	3.97388e-280	-0.906847	9.53761e-279	-0.462513	-0.334345	-0.195606	-0.254292	-0.249924	-0.426296	-0.517537	-0.12089	-0.230341	-0.664128	-0.48513	-0.337225	-0.141915	-0.277268	-0.194387	-0.0503858	-0.123683	-0.248409	-0.137714	-0.393081	0.194142	0.219076	0.245509	0.170067	0.213895	0.147005	0.18626	0.201174	0.182915	0.192371	0.164941	0.248732	0.18443	0.164887	0.153845	0.246632	0.196114	0.197458	0.202367	0.208987	0.030684	0.150841	0.440693	0.162742	0.263615	0.0109243	0.0195526	0.557242	0.228527	0.00469047	0.0104841	0.198659	0.457902	0.114107	0.226269	0.84155	0.537841	0.227902	0.506549	0.0837876	0.0803645	0.283655	0.669108	0.247345	0.361741	0.03553	0.0518458	0.660098	0.399712	0.0256788	0.0553615	0.298172	0.569012	0.21181	0.329225	0.881819	0.654275	0.375656	0.630597	0.168763	0.352894	-0.0135887	0.201732	-0.303366	0.11555	0.837832	-0.204514	-0.217181	0.167073	-0.111722	-0.332305	0.348157	0.0638496	-0.195341	-0.0925399		-0.287598	-0.109346	-0.108766	-0.418284	-0.0101142	0.347783	0.132119	0.427863	0.153836	0.114283	0.360198	0.268326	0.122912	0.162062	0.226346	0.263155	0.284127	0.115265	0.208908	0.0725927		0.397018	0.218473	0.0800222	0.282385	0.0476675	0.490794	0.417274	0.417035	0.245622	0.487056	0.407241	0.258884	0.250208	0.506807	0.402329	0.416356	0.406756	0.424562	0.282503	0.25924	0.343157	0.419635	0.561197	0.241117	0.289795	0.546254	-0.233865	0.0759491	-0.118791	-0.000749697	-0.0680256	0.137578	0.0528486	0.427706	0.211998	0.0408341	0.03516	-0.0623929	-0.0862336	0.00897903	0.0101557	0	0.100663	-0.00655621	-0.0241237	0.133797	0.175008	0.11553	0.197912	0.165766	0.0608983	0.0790152	0.107461	0.122972	0.118022	0.20091	0.134697	0.0961102	0.118765	0.0569234	0.0491296	10000000000000000	0.0697541	0.0660446	0.0943046	0.0571211	0.189565	0.12829	0.171945	0.37585	0.445592	0.160153	0.46204	0.0612502	0.10956	0.241957	0.119644	0.404696	0.417946	0.216125	0.380445	0.423211	0.0596192	0.243791	0.186262	0.158971	0	0	0	0	0	0	0	0	0	0	0	0	0	0	0	0	0	0	0	0	0	0.375558	0.131767	0.386271	0.500619	0.386292	0.374152	0.445764	0.390626	0.256571	0.471058	0.52659	0.335888	0.641623	0.476865		0.5	0.342396	0.515538	0.514846	0.0656656		not DD	not DD	not DD	not DD	not DD	not DD	not DD	not DD	not DD	not DD	not DD	not DD	not DD	not DD	not DD	not DD	not DD	not DD	not DD	not DD	not DD	not DD
CLCC1	0.774145	-0.0341482	1	1.18483e-07	-0.369657	6.08532e-07	0.218221	-0.281413	0.639087	1.55383e-06	0.326058	8.31465e-06	0.129263	0.0793903	0.23508	0.0125493	-0.405451	0.0605907	0.295912	-0.153474	0.602324	0.000877313	0.187149	0.00268511	0.45414	-0.0659141	0.674316	0.454369	-0.113009	0.705781	0.390673	-0.114679	0.64788	0.0428	-0.310929	0.130312	0.0641861	-0.092468	0.128238	0.980244	0.00472241	1	0.032168	0.0691314	0.061426	2.14177e-18	0.191714	8.22285e-18	0.0824701	0.431339	0.331306	0.0425688	-0.149768	0.0945677	0.0175849	-0.0868202	0.0344081	0.136363	-0.218047	0.349577	3.24239e-29	-0.260237	1.46599e-28	0.550449	-0.171209	0.163345	0.53365	0.260506	-0.00251452	0.379568	0.107315	0.269149	0.504085	0.284375	0.393072	0.475652	0.0398099	0.0891415	-0.00713034	0.0155922	0.0295926	0.00126299	0.122782	0.115099	0.105696	0.149608	0.113651	0.0707368	0.117824	0.116507	0.12095	0.1446	0.112411	0.17022	0.0949344	0.130384	0.129046	0.12607	0.150271	0.15699	0.205866	0.100413	0.143056	0.000233879	0.129177	0.295811	0.000639917	0.00276045	0.983252	0.00863945	0.389524	0.0838317	0.000721063	0.116411	0.00120456	0.00386816	0.762105	0.490687	0.962936	0.922212	0.887643	0.99013	0.407098	0.00211366	0.255145	0.544091	0.00331513	0.0089225	0.989172	0.0283207	0.502578	0.204287	0.00729667	0.271878	0.00541358	0.0147407	0.83767	0.597234	0.974056	0.94856	0.933776	0.99366	0.54071	0.0749212	-0.0637771	-0.328966	-0.0345327	0.00286632	0.18463	-0.334197	-0.056379	0.180454	-0.134587	0.00666785	-0.213803	-0.145633	0.0411941	-0.0257807	0.0248722	0.364582	-0.0795926	-0.0251752	0.395879	-0.0474509	0.221128	0.124849	0.476762	0.117431	0.100242	0.310324	0.305799	0.0972308	0.19105	0.239108	0.232684	0.34374	0.0914425	0.229128	0.0706333	0.0400144	0.391522	0.129726	0.06398	0.248985	0.047444	0.825177	0.818738	0.828679	0.826359	0.839519	0.834739	0.82375	0.825156	0.835052	0.829486	0.829935	0.827006	0.804201	0.83637	0.823226	0.85514	0.8502	0.821366	0.822943	0.837199	0.805202	0.0447517	0.0440089	-0.091637	-0.0946829	0.0182426	-0.00411349	-0.0713664	0.00129786	0.185811	0.321113	-0.00802993	-0.0247927	-0.223922	-0.0513587	-0.0783298	0.123805	-0.0233127	-0.000678734	0.0759286	-0.160281	0.120259	0.0913735	0.154153	0.142262	0.0485464	0.0584555	0.0963189	0.144425	0.0992376	0.183044	0.129637	0.0552257	0.101345	0.0500808	0.0398433	0.119587	0.0464465	0.0489238	0.100338	0.121356	0.359006	0.496123	0.176343	0.17307	0.224335	0.329006	0.143981	0.406248	0.357285	0.316066	0.377237	0.181018	0.142125	0.104715	0.0953239	0.228871	0.318748	0.263583	0.388032	0.522239	0	0	0	0	0	0	0	0	0	0	0	0	0	0	0	0	0	0	0	0	0	0.712919	0.371742	0.580909	0.36472	0.157122	0.503096	0.789994	0.501805	0.295806	0.0207648	0.509569	0.54652	0.134485	0.501973	0.194201	0.602257	0.585789	0.506832	0.553035	0.296048		not DD	not DD	not DD	not DD	not DD	not DD	not DD	not DD	not DD	not DD	not DD	not DD	not DD	not DD	not DD	not DD	not DD	not DD	not DD	not DD	not DD	not DD
GPSM2	1.08296e-05	-0.693897	0.000124152	1.87416e-05	-0.28497	7.62921e-05	0.301586	-0.289507	0.753227	0.0564842	-0.182243	0.126577	5.08266e-08	-0.307254	2.45913e-07	0.0151513	-0.398031	0.0700443	0.597758	-0.157541	0.881313	0.00208509	-0.266384	0.00595478	0.719954	0.045286	0.941597	0.00391184	-0.458329	0.0175977	0.988004	-0.040642	1	0.467602	-0.193538	0.725281	0.405235	-0.0178319	0.568801	0.565531	-0.0985638	0.840305	0.304533	-0.0172651	0.433486	1.08864e-05	-0.107629	2.55417e-05	0.860105	-0.0641303	1	0.000178836	-0.329664	0.000665077	1.78801e-08	-0.233471	6.15756e-08	0.0564229	-0.411371	0.184283	0.846879	-0.00571554	0.927122	-0.47863	-0.425371	-0.638699	-1.02691	-0.278297	-0.233484	-0.395545	-0.617471	-0.43206	-0.40775	-0.0305003	-0.092095	-0.161118	-0.244461	-0.568234	-1.05642	-0.403927	-0.518743	-0.624807	0.640965	0.160466	0.19628	0.295889	0.146341	0.12256	0.209209	0.28575	0.206814	0.231389	0.160991	0.255093	0.157737	0.191555	0.0902039	0.127832	0.304971	0.249175	0.2669	0.238239	0.164191	0.00919012	0.0493096	0.0512823	2.12141e-05	0.0408204	0.281828	0.196488	0.0095878	0.0829536	0.0260452	0.906482	0.569488	0.418297	0.0165354	0.000506658	0.00468869	0.126034	0.0712483	0.0192166	0.00199136	0.0328452	0.129773	0.202543	0.000311429	0.079499	0.415475	0.302348	0.0298776	0.202864	0.0835044	0.947701	0.669832	0.531561	0.0485413	0.00270922	0.0150887	0.224187	0.160309	0.0527389	0.0106897	0.103241	-0.0265943	0.645848	0.103719	-0.006936	-0.315096	-0.114314	-0.0903784	-0.114939	-0.208567	-0.110604	-0.32476	0.18301	0.416289	0.0640415	0.0355088	0.306133	-0.072288	0.0614067	-0.258579	0.00461099	0.209039	0.097847	0.370914	0.156713	0.0859222	0.253763	0.340736	0.115608	0.128849	0.222428	0.164313	0.251354	0.088919	0.194841	0.0317257	0.039676	0.404866	0.218921	0.0563934	0.214367	0.0488576	0.606821	0.575393	0.472225	0.362489	0.462422	0.582478	0.391441	0.42048	0.61314	0.572743	0.537902	0.494845	0.305562	0.314767	0.276321	0.336418	0.399734	0.576219	0.358769	0.526361	0.576407	0	-0.0505184	0	-0.20003	-0.0831352	0	0.224422	0.0374655	-0.0371617	0.175282	0.13305	-0.121934	0.112737	0.1761	0.19274	0.0648859	-0.0102129	-0.0492976	0.0941548	0.294491	10000000000000000	0.164394	10000000000000000	0.137716	0.0495598	10000000000000000	0.140341	0.156861	0.175488	0.156377	0.11941	0.074371	0.113769	0.0800526	0.0416317	0.16691	0.0956112	0.0734437	0.132657	0.117624	0.348564	0.290294	0.249911	0.485932	0.294489	0.260255	0.18926	0.394464	0.38716	0.271969	0.173786	0.374915	0.323346	0.0447666	0.00691181	0.300759	0.338375	0.416385	0.220504	0.100935	0	0	0	0	0	0	0	0	0	0	0	0	0	0	0	0	0	0	0	0	0	0.5	0.526427	0.5	0.254545	0.0834304	0.5	0.223058	0.42993	0.5489	0.278958	0.414992	0.375056	0.578307	0.363666	0.184231	0.559269	0.538005	0.356785	0.42299	0.0156575	0.273949	not DD	not DD	not DD	not DD	not DD	not DD	not DD	not DD	not DD	not DD	not DD	not DD	not DD	neither	trans	not DD	not DD	not DD	not DD	not DD	trans	trans
COPA	0.0138178	-0.169002	0.0609565	0.0404659	-0.0536472	0.0891352	0.82765	0.02163	1	3.58351e-11	-0.250804	2.9728e-10	5.51406e-13	-0.213708	3.74178e-12	0.319048	-0.0816618	0.62716	0.0739656	-0.123932	0.228869	1.69617e-21	-0.319848	1.89333e-20	4.84214e-05	-0.172088	0.00028976	0.000999781	-0.194537	0.00532623	0.00211599	-0.174536	0.010799	0.0171588	-0.171197	0.0629296	6.74939e-39	-0.390895	1.29897e-37	4.01941e-05	-0.276778	0.000379578	8.80635e-26	-0.228793	6.54834e-25	1.9574e-87	-0.284008	2.0369e-86	0.000735986	-0.43837	0.0101491	3.08781e-09	-0.214355	2.01706e-08	5.55268e-21	-0.160519	3.23484e-20	0.720234	-0.00972451	0.995846	4.95579e-42	-0.208345	2.74613e-41	0.209383	0.264078	0.237844	0.539299	0.366533	0.108574	0.0959895	0.468032	0.311337	0.414886	0.0443466	-0.0014794	0.441908	-0.0870354	0.0599552	0.309193	0.247897	-0.0258973	0.0857633	0.444459	0.119599	0.136342	0.170586	0.191265	0.144422	0.166916	0.194176	0.177548	0.162461	0.13889	0.127752	0.143696	0.126346	0.225309	0.183073	0.195336	0.125999	0.232743	0.122546	0.164248	0.100156	0.0747182	0.187878	0.0165531	0.0247554	0.525147	0.631777	0.0192086	0.0759688	0.0111766	0.733521	0.991945	0.00503245	0.704902	0.747958	0.13946	0.0680931	0.9129	0.494738	0.0186938	0.194329	0.174443	0.42535	0.0397113	0.0530714	0.650403	0.723968	0.0500544	0.191197	0.0463708	0.845068	0.994154	0.0179587	0.794562	0.817018	0.215233	0.139934	0.950245	0.619954	0.0551025	0.644164	0.0842085	1.00792	0.00505333	0.0379545	0.197671	-0.0198567	0.116582	0.242322	0.269972	0.295277	0.336733	-0.00843815	0.11341	-0.0192862	0.083156	0.141387	0.21431	0.0351469	-0.127509	0.12986	0.181456	0.0759866	0.373928	0.0901291	0.0719088	0.260587	0.216397	0.0708198	0.0991413	0.143675	0.171388	0.184815	0.0781523	0.170636	0.0551107	0.0334182	0.355734	0.0976484	0.0402034	0.207753	0.0402147	0.000822055	0.00771619	0.0470267	0.182434	0.128387	0.0633746	0.162522	0.0455283	0.00132127	0.0103524	0.00622719	0.00463489	0.126856	0.24442	0.176867	0.00623319	0.335512	0.00104759	0.04183	0.116898	0.000405809	0.154326	0.147196	-0.0289187	0.348065	0.208141	0.0636613	0.123486	-0.0245593	0.0329379	0.135632	0.148707	0.0677693	0.195108	-0.11024	-0.0649418	-0.0566615	0.12595	0.0158684	0.0449832	0.0326194	0.127769	0.0813144	0.119045	0.116456	0.0493061	0.0611466	0.0882321	0.0875017	0.123317	0.15586	0.0880949	0.0603468	0.0745998	0.0629693	0.0657791	0.137415	0.0501008	0.0783277	0.0708064	0.0710666	0.064552	0.0670381	0.336564	0.0163604	0.00210609	0.175727	0.0315292	0.140296	0.142313	0.0862678	0.0498103	0.0518988	0.013357	0.37644	0.310875	0.153204	0.0171486	0.194583	0.145719	0.174298	0	0	0	0	0	0	1	0	0	0	1	0	0	0	0	0	1	0	0	0	3	0.568045	0.572085	0.492929	0.0145184	0.182349	0.192085	0.944087	0.475885	0.532483	0.649072	0.641691	0.099688	0.58127	0.174948	0.359588	0.416536	0.708064	0.645782	0.425028	0.571817	0.511997	not DD	not DD	not DD	trans	trans	not DD	cis	not DD	not DD	not DD	neither	not DD	neither	not DD	not DD	not DD	cis	not DD	not DD	not DD	mixed	neither
ODF2L	0.00699488	0.25682	0.0351449	3.15083e-23	0.399868	4.149e-22	6.34578e-07	0.699852	3.87546e-05	6.11241e-45	0.573026	2.25806e-43	7.54198e-41	0.388292	1.44578e-39	0.000116965	0.457303	0.0011683	1.25739e-08	0.568641	2.63699e-07	4.78488e-39	0.432204	9.77331e-38	0.0658421	0.113524	0.165995	0.0757732	0.184339	0.19969	0.00300961	0.292393	0.0146237	2.13788e-07	0.503929	2.5259e-06	5.63546e-66	0.558759	1.93122e-64	1.99796e-29	0.797068	2.1796e-27	2.3887e-66	0.376962	4.01665e-65	5.29762e-222	0.453644	1.31283e-220	0.195773	0.176465	0.544378	1.9828e-28	0.468034	3.87005e-27	2.22769e-142	0.564013	7.43038e-141	0.0105871	0.253757	0.0496959	8.6391e-100	0.411859	8.5435e-99	0.358947	0.527207	0.396811	0.187988	0.426496	0.681893	0.191549	-0.0719188	-0.202413	0.14825	0.678509	0.325072	0.459701	0.0481332	0.213463	0.247795	0.583856	0.509495	0.408878	0.791327	0.155223	0.130774	0.178694	0.164413	0.105411	0.140122	0.132061	0.174971	0.290053	0.177374	0.129487	0.14925	0.115804	0.123622	0.119122	0.165056	0.143267	0.164044	0.10395	0.145271	0.0351644	0.00141523	0.0458464	0.276948	0.00138739	0.000200692	0.177659	0.687105	0.496704	0.419369	0.000114631	0.048764	0.00222133	0.702682	0.0939495	0.159156	0.00101355	0.00733949	0.00132818	0.000134304	0.0890104	0.0104474	0.19013	0.377871	0.00516237	0.00166614	0.279385	0.767298	0.660842	0.575929	0.00238435	0.0992699	0.00980526	0.793223	0.164521	0.238815	0.00577928	0.0290493	0.00699403	0.00152885	0.120967	-0.0889661	-0.219437	-0.0597889	0.0389726	0.00588439	-0.101125	-0.0902381	-0.0519095	-0.205637	-0.184189	0.202796	-0.163925	0.0696286	-0.041333	-0.150718	0.331966	-0.409317	0.146082	0.235607	0.03651	0.200869	0.0967508	0.548022	0.162629	0.0692876	0.26897	0.202424	0.0763316	0.142897	0.220005	0.193465	0.206581	0.0715665	0.147877	0.0485149	0.0326618	0.339031	0.266159	0.0579886	0.202849	0.0411261	0.431172	0.209716	0.321764	0.30937	0.428471	0.498475	0.285365	0.145441	0.298291	0.308536	0.301489	0.449496	0.0378785	0.422951	0.170663	0.000437294	0.383	0.261428	0.0906467	0.486821	0.261531	-0.0851577	-0.0132716	-0.238921	0.178931	-0.0987716	0.00211487	0.122657	0.161993	0.096381	0.231796	0.0459739	0.0437702	0.0729866	0.0623688	0.0305597	-0.243862	0.0565986	-0.03294	-0.0432162	-0.104368	0.12677	0.105177	0.191032	0.212758	0.0476917	0.0931936	0.0947018	0.109921	0.112136	0.15347	0.0870171	0.0697935	0.10929	0.0526172	0.0458236	0.171652	0.0879246	0.0532541	0.0899376	0.066264	0.399106	0.480702	0.504809	0.231378	0.523101	0.538609	0.238306	0.243305	0.359443	0.421336	0.328008	0.489483	0.362814	0.344021	0.416623	0.546675	0.290652	0.540238	0.506699	0.4769	0	0	0	0	0	0	0	0	0	0	0	0	0	0	0	0	0	0	0	0	0	0.369826	0.5403	0.91845	0.200292	0.220537	0.494826	0.297685	0.195286	0.405072	0.306893	0.56392	0.441109	0.953991	0.284987	0.453976	0.365684	0.467667	0.449339	0.457996	0.205821		not DD	not DD	not DD	not DD	not DD	not DD	not DD	not DD	not DD	not DD	not DD	not DD	not DD	not DD	not DD	not DD	not DD	not DD	not DD	not DD	not DD	not DD
TRMT13	0.665655	-0.0703893	0.943336	0.859827	-0.00537317	0.991984	0.595545	0.214125	0.976645	0.014696	-0.187059	0.0394822	0.00315747	-0.159478	0.00863319	0.358622	0.18124	0.64189	0.464774	-0.122256	0.754938	0.0105467	-0.158888	0.0264186	0.752688	0.0288137	0.95833	0.461591	-0.121991	0.713597	0.454978	0.119909	0.713558	0.0865564	0.295776	0.225068	0.00530297	-0.161653	0.0137027	0.821538	-0.0347654	1	0.00247499	-0.121595	0.0057103	7.23378e-13	-0.186676	2.34531e-12	0.815816	-0.0524674	1	0.914662	0	1	0.0777656	-0.067944	0.131267	0.359734	-0.139275	0.632859	0.923119	-0.00121057	0.997737	-0.136107	0.102843	-0.288703	-0.0255435	-0.297117	-0.0745191	-0.0334312	0.187267	-0.208459	-0.176705	-0.0909731	-0.180945	-0.148458	-0.144606	-0.0998839	-0.217264	-0.19253	-0.0977648	-0.149107	0.301916	0.137029	0.102673	0.152906	0.109516	0.0737491	0.12391	0.0923959	0.107481	0.171746	0.154942	0.121115	0.0764767	0.0930265	0.082666	0.0750658	0.134386	0.112167	0.0967322	0.0982283	0.12303	0.336133	0.334724	0.0827922	0.819822	0.00143319	0.556483	0.725034	0.102778	0.244925	0.276035	0.464692	0.0345031	0.138981	0.101419	0.20379	0.131931	0.106851	0.328441	0.14982	0.0298736	0.475148	0.492749	0.267971	0.869335	0.00529921	0.676675	0.801761	0.181161	0.418702	0.433318	0.645264	0.075241	0.227938	0.19394	0.30318	0.20578	0.198319	0.483264	0.253077	0.0781616	0.206669	0.0010515	0.186357	-0.027965	0.0237533	0.157241	-0.232984	-0.147932	-0.00635654	-0.247591	-0.0777625	0.275127	-0.114148	0.548848	0.00690859	0.0295431	0.197272	0.000250482	0.00726	0.830493	-0.0247209	0.266532	0.13465	0.557419	0.12862	0.101752	0.338318	0.277831	0.105004	0.169173	0.258746	0.273724	0.220932	0.0989659	0.206484	0.0687124	0.0453701	0.447928	0.134676	0.0665293	0.295217	0.054102	0.992672	0.992894	0.992885	0.992943	0.992514	0.992559	0.992926	0.993379	0.992955	0.99347	0.993279	0.992492	0.993384	0.991981	0.99277	0.992132	0.993042	0.992787	0.992771	0.992227	0.993445	-0.137308	0.0362289	0.136683	0.00178492	0.0815136	-0.0582953	0.0963515	-0.140008	-0.230888	-0.303797	0.271925	0.0440839	0.14188	-0.031547	0.0113013	0	-0.106352	0.0521367	-0.203643	0.0611601	0.167536	0.145028	0.144787	0.109232	0.0554267	0.0763241	0.126948	0.119556	0.134478	0.185902	0.159828	0.0743344	0.118687	0.0309464	0.0527467	10000000000000000	0.0733937	0.0587011	0.0941929	0.10804	0.239929	0.268127	0.364987	0.518265	0.449115	0.321334	0.416553	0.209535	0.216127	0.268549	0.290009	0.332165	0.316812	0.387272	0.463704	0.357025	0.188317	0.436549	0.236385	0.376939	0	0	0	0	0	0	0	0	0	0	0	0	0	0	0	0	0	0	0	0	0	0.375321	0.0290237	0.789543	0.484537	0.291403	0.571498	0.37717	0.0454015	0.936804	0.255968	0.988497	0.419077	0.574219	0.152292	0.618252	0.5	0.00234417	0.139249	0.445393	0.223512		not DD	not DD	not DD	not DD	not DD	not DD	not DD	not DD	not DD	not DD	not DD	not DD	not DD	not DD	not DD	not DD	not DD	not DD	not DD	not DD	not DD	not DD
ZNF644	0.0472371	-0.133868	0.159162	6.96361e-10	-0.197643	4.36983e-09	0.0134275	-0.283666	0.124227	4.30065e-07	-0.165512	2.46052e-06	6.30707e-14	-0.149038	4.50928e-13	0.289525	-0.0634557	0.590336	3.21463e-05	-0.315629	0.000346211	7.96975e-09	-0.145912	4.25121e-08	9.39398e-05	-0.17643	0.000529901	0.0103929	-0.144097	0.0408214	0.0030703	-0.235317	0.0148633	3.38875e-05	-0.290317	0.000271804	6.9606e-05	-0.0978216	0.000242453	0.00107958	-0.18516	0.00693968	2.91649e-29	-0.178868	2.39383e-28	2.27808e-74	-0.195726	2.0649e-73	0.0270419	-0.212952	0.159915	5.16299e-16	-0.250937	5.45009e-15	2.34456e-08	-0.093	8.01427e-08	0.0852937	-0.0982527	0.247282	3.24145e-53	-0.193264	2.06753e-52	-0.152241	-0.0810514	0.0668407	-0.0675383	-0.0143796	0.0573378	0.0321847	-0.0610743	-0.108327	-0.167189	0.0220527	-0.0842735	-0.0965231	0.0222003	0.0633458	0.0722677	-0.141762	-0.00837143	0.120777	-0.159275	0.0633728	0.0732842	0.11996	0.0854278	0.0445308	0.108079	0.0826415	0.0913686	0.123432	0.113653	0.0835192	0.0710616	0.0902717	0.085879	0.0730801	0.0993959	0.0855821	0.104083	0.0828222	0.0922001	0.0295065	0.288709	0.58738	0.445754	0.751896	0.603457	0.705133	0.514435	0.394967	0.166652	0.795494	0.257248	0.307984	0.799657	0.400119	0.481141	0.118598	0.936974	0.165392	0.108998	0.0780661	0.443882	0.775993	0.547743	0.813069	0.716202	0.785562	0.622503	0.571559	0.307521	0.883906	0.365379	0.420894	0.865675	0.511289	0.578008	0.214338	0.965501	0.272819	0.205198	-0.0632696	-0.0817389	-0.351664	-0.0776818	0.136699	-0.113574	0.14438	0.0225861	0.113372	0.256247	-0.0223632	-0.251908	-0.000517083	0.248324	0.126667	0.034364	0.150326	0.273054	0.118622	0.194026	0.0346258	0.171532	0.0841303	0.408874	0.0754312	0.0601131	0.170877	0.191992	0.0662164	0.117677	0.176086	0.173931	0.141965	0.0562	0.132224	0.0440963	0.0279199	0.308373	0.0920962	0.0444521	0.168816	0.0288821	0.263181	0.415659	0.347246	0.437869	0.0382125	0.472428	0.11918	0.189712	0.154099	0.180021	0.297308	0.376433	0.445605	0.0848593	0.0120498	0.0787101	0.342103	0.0829536	0.0134894	0.128285	0.130508	0.0564976	0.0900551	0.0725874	0.167802	0.10205	0.0557124	-0.0428053	0.236596	-0.0431852	0.209722	0.163251	0.213613	0.346812	0.0971321	0.0236344	0.0584799	0.00595972	0.0710929	0.0926715	0.0958415	0.103445	0.0972069	0.155989	0.105705	0.0448337	0.056564	0.0872804	0.112029	0.117717	0.144565	0.0877437	0.0597806	0.0871	0.0383371	0.0440869	0.163862	0.0827681	0.0574613	0.0784865	0.0568723	0.0166561	0.015045	0.0379594	0.128395	0.000784026	0.0267906	0.12514	0.0202209	0.0246169	0.0433274	0.00351748	0.000116644	0.000447988	0.000439018	0.0139259	0.00358599	0.0137817	0.00569159	0.00806795	0.00458832	0	0	0	0	1	0	0	0	0	0	0	0	0	1	0	0	0	1	0	0	3	0.345666	0.3224	0.453225	0.240378	0.797785	0.61953	0.256726	0.479182	0.461142	0.087889	0.377635	0.00240899	0.716018	0.81092	0.762058	0.620741	0.505517	0.713941	0.656868	0.361282	0.505234	neither	neither	neither	not DD	cis	neither	not DD	neither	neither	trans	neither	trans	cis	cis	cis	neither	neither	cis	neither	neither	mixed	neither
CCDC18	1.72106e-05	-0.559276	0.000188448	5.62306e-71	-0.990522	2.53187e-69	0.0921104	-0.483517	0.406343	4.05276e-08	-0.549069	2.58661e-07	5.98305e-55	-0.760303	1.58767e-53	3.29551e-10	-0.725825	9.14102e-09	7.70662e-05	-0.795859	0.000759084	2.29954e-23	-0.714356	2.76379e-22	2.92324e-12	-0.680683	4.24502e-11	2.84625e-05	-0.724514	0.000216337	2.52012e-07	-0.74514	2.89861e-06	5.37495e-14	-0.660112	1.46576e-12	6.96159e-43	-0.760265	1.45988e-41	5.54547e-08	-0.898651	9.1811e-07	0	-0.909893	0	5.56784e-265	-0.754633	1.69111e-263	0.000460333	-0.793549	0.00696335	2.26836e-24	-0.552061	3.70817e-23	1.00708e-104	-0.797209	2.39748e-103	2.28582e-21	-1.24965	1.89654e-19	0	-0.709705	0	0.148632	-0.415687	0.0453723	-0.69831	-0.527249	-0.195512	0.209551	-0.168902	-0.266889	-0.0292451	-0.227231	0.00783136	0.173896	-0.23332	-0.287993	0.354172	-0.111028	-0.160517	-0.107026	-0.366126	0.115317	0.129114	0.287203	0.171769	0.0895743	0.119473	0.159518	0.168225	0.145874	0.113688	0.20566	0.0967622	0.146279	0.0993036	0.109586	0.173678	0.137328	0.109942	0.177883	0.101856	0.216714	0.00668278	0.877034	0.00183381	5.36229e-05	0.12238	0.218392	0.331957	0.0886926	0.801291	0.287356	0.936749	0.259689	0.0334657	0.0193749	0.0640983	0.431568	0.165225	0.556383	0.00352955	0.345672	0.0315848	0.942039	0.00721621	0.000405536	0.224116	0.327789	0.44492	0.212432	0.876237	0.482459	0.955255	0.368355	0.0834718	0.0472297	0.115973	0.55884	0.298499	0.672064	0.0162804	0.292573	-0.110859	-0.0214583	-0.299486	-0.340993	-0.00229083	-0.372568	-0.442349	-0.39206	-0.433273	-0.237786	-0.270343	-0.220839	-0.445383	-0.0367404	-0.167436	-0.0618067	-0.0642779	-0.182308	-0.322626	-0.0382577	0.211407	0.0768138	0.241571	0.114333	0.0653371	0.192806	0.21543	0.103534	0.118254	0.20519	0.162518	0.131293	0.0583162	0.254551	0.0335016	0.0292787	0.204974	0.0636612	0.0414619	0.170169	0.0298914	0.188277	0.016453	0.1608	0.00255161	2.58104e-07	0.318338	0.00812093	3.19994e-05	0.000496851	0.0294097	0.0342925	0.0824271	5.57039e-05	0.0254741	0.0584695	2.56145e-09	0.175567	0.0681322	1.70767e-06	0.0075464	0.0693987	-0.305887	-0.148161	0.0275792	0.0436344	-0.259716	0.157972	-0.0276569	-0.243084	0.0876914	-0.229917	-0.0498659	-0.287726	-0.487157	-0.238854	0.0455194	-0.292598	-0.266403	-0.0742597	-0.0995267	-0.101687	0.118542	0.118768	0.191973	0.186265	0.0504205	0.0634613	0.129668	0.13065	0.208147	0.198229	0.135352	0.102678	0.113463	0.128958	0.0759352	0.197747	0.0837463	0.0665301	0.10136	0.0714068	0.00707582	0.0863239	0.266592	0.254654	7.6813e-05	0.261698	0.24946	0.00878073	0.174006	0.0428406	0.120258	0.00217076	0.000220154	0.0314383	0.406479	0.0151596	0.00174935	0.0772073	0.0873758	0.0466892	0	0	0	0	1	0	0	1	0	1	0	1	1	0	0	0	0	0	0	0	5	0.328353	0.748234	0.304391	0.466049	0.807524	0.41254	0.516135	0.724648	0.454052	0.967967	0.550799	0.767531	0.914249	0.15382	0.440168	0.211234	0.241281	0.627877	0.591187	0.376229	0.549284	neither	not DD	not DD	not DD	cis	not DD	not DD	cis	not DD	cis	not DD	cis	cis	trans	not DD	trans	trans	not DD	not DD	neither	mixed	neither
RPAP2	0.588023	-0.00487672	0.866274	0.0937084	-0.0662539	0.182779	0.37929	0.106042	0.784134	0.0144322	-0.0831927	0.0388522	0.089763	0.0461106	0.17196	0.31616	-0.124696	0.625605	0.25138	-0.0787631	0.534089	0.000156373	-0.107126	0.000536193	0.199485	-0.073585	0.387309	0.912698	0.0114048	1	0.768969	0.0341819	0.996477	0.968732	-0.0175539	1	0.987475	-0.0125722	1	0.776625	-0.0277881	0.995769	2.02421e-05	-0.0771525	5.89085e-05	2.93821e-05	-0.0497815	6.70982e-05	0.68985	0.0478285	1	0.206584	-0.0571213	0.352017	9.2698e-10	-0.118721	3.43669e-09	0.0152895	-0.229626	0.0664121	6.08153e-13	-0.109413	1.90144e-12	-0.187279	-0.169245	-0.145673	-0.150844	-0.0599434	-0.279306	-0.2289	-0.380915	-0.252956	-0.323672	-0.150735	-0.163681	-0.446918	-0.216349	-0.171024	-0.0630149	-0.265267	-0.133261	-0.32947	-0.125694	0.105475	0.0887022	0.112267	0.098859	0.0556481	0.0857943	0.0722327	0.088399	0.131413	0.120926	0.0904857	0.0655473	0.0820466	0.0570424	0.053836	0.13975	0.0995572	0.069891	0.0694579	0.0865353	0.0958327	0.0786387	0.218216	0.155035	0.300986	0.00527479	0.0100439	0.000679101	0.0748125	0.0199502	0.117374	0.027016	0.000205731	0.00187581	0.00645493	0.660101	0.0177853	0.0762005	0.000261532	0.171304	0.188444	0.180916	0.461318	0.238219	0.401468	0.0203428	0.0315938	0.004403	0.1894	0.0698255	0.273535	0.0617286	0.0017974	0.00902606	0.0197222	0.735184	0.0507795	0.16856	0.00203445	0.285629	0.332305	-0.134897	0.115077	-0.0697774	-0.0532802	-0.381133	-0.0037316	-0.0532974	-0.154262	0.0716544	0.0757984	0.0308967	-0.101774	-0.172784	0.00573922	-0.0143009	-0.418148	-0.0650437	-0.0563158	-0.0100125	0.0382063	0.179723	0.0806799	0.422098	0.0821205	0.0594644	0.197064	0.229653	0.0651563	0.121917	0.164247	0.19034	0.169067	0.0601752	0.141372	0.0423376	0.0285252	0.309255	0.0911959	0.0433781	0.14539	0.0334954	0.501358	0.318567	0.508384	0.31569	0.320339	0.342159	0.409591	0.307774	0.3395	0.554801	0.542913	0.435711	0.276465	0.310921	0.336887	0.342259	0.319804	0.359915	0.303493	0.443849	0.578868	0.0345329	-0.222097	-0.166323	-0.0481187	-0.0501709	0.0286109	0.15445	0.0893388	-0.07008	0.0130625	0.0450258	-0.0223092	0.0791529	0.0253689	0.00700051	-0.101009	-0.159749	0.00593755	-0.0446589	-0.163864	0.109571	0.0918049	0.163791	0.100371	0.0463518	0.0590471	0.0843488	0.109009	0.133199	0.12707	0.0997299	0.0480476	0.0730426	0.0427346	0.0390239	0.15064	0.0657756	0.0398558	0.0738967	0.070522	0.413427	0.313246	0.366954	0.509176	0.431854	0.396886	0.451752	0.444399	0.383153	0.420874	0.392831	0.505993	0.524566	0.472995	0.519131	0.508812	0.334195	0.396371	0.346156	0.315285	0	0	0	0	0	0	0	0	0	0	0	0	0	0	0	0	0	0	0	0	0	0.527404	0.607378	0.290249	0.763128	0.94486	0.103443	0.204169	0.387727	0.335793	0.547145	0.686199	0.561546	0.406818	0.22623	0.401685	0.568687	0.407161	0.474962	0.224199	0.159009		not DD	not DD	not DD	not DD	not DD	not DD	not DD	not DD	not DD	not DD	not DD	not DD	not DD	not DD	not DD	not DD	not DD	not DD	not DD	not DD	not DD	not DD
RNF11	0.331044	-0.205861	0.616847	0.0141882	-0.171494	0.0354207	0.677487	0.111031	1	0.670773	-0.0330071	0.862919	0.112759	-0.102491	0.209626	0.497315	-0.124545	0.783817	0.26049	-0.249172	0.549389	0.167508	-0.0889944	0.287541	0.0570722	-0.13539	0.147894	2.86541e-14	-0.923285	6.75604e-13	0.00515724	-0.371681	0.0232615	0.0482162	-0.317482	0.143207	0.114926	-0.0906805	0.210573	0.0163593	-0.278221	0.0672455	0.00274728	-0.127586	0.00629697	0.267779	-0.0291744	0.360542	0.160985	-0.274175	0.484006	0.364734	-0.0674553	0.533749	0.00116672	-0.138332	0.00270652	0.451699	-0.0916305	0.728526	1.11828e-07	-0.173015	2.87842e-07	-0.146591	-0.233666	0.0194771	-0.236323	0.150659	-0.0455222	-0.196056	0.0814004	-0.442539	-0.267451	-0.254131	0.258701	0.267103	0.034736	0.160953	-0.0427391	0.131838	-0.0669056	0.0201679	-0.129258	0.108682	0.0892789	0.160887	0.0890671	0.0595963	0.09968	0.0984336	0.112175	0.182653	0.122552	0.159446	0.0810577	0.084093	0.0711933	0.0655696	0.11325	0.107642	0.144289	0.0733414	0.126238	0.197162	0.0212446	0.905596	0.022308	0.0252247	0.654389	0.0744918	0.479687	0.0295519	0.0493766	0.132712	0.00722315	0.00887754	0.632925	0.0272226	0.712483	0.239726	0.649627	0.787079	0.325522	0.322935	0.0710916	0.955746	0.0504913	0.0539201	0.756987	0.14475	0.590287	0.0998631	0.132006	0.296255	0.021753	0.0274468	0.738694	0.0617461	0.77973	0.362963	0.768773	0.854236	0.458277	0.206829	0.329805	0.125626	0.0685383	-0.0883302	0.176491	-0.4169	-0.04172	0.186316	-0.0256608	0.218459	-0.160332	-0.0903049	-0.0822974	-0.237432	-0.010343	0.660912	0.132331	0.0141621	-0.00796742	0.0139014	0.26504	0.155925	0.46232	0.116832	0.107208	0.301487	0.375459	0.103632	0.169915	0.210761	0.254879	0.314016	0.102401	0.176626	0.0820479	0.0424346	0.394165	0.137406	0.0700553	0.363582	0.0595644	0.656798	0.605324	0.712605	0.711405	0.663675	0.681905	0.651566	0.672015	0.629756	0.647612	0.619862	0.621165	0.664419	0.643391	0.558113	0.677213	0.703485	0.601852	0.724353	0.70957	0.674677	0.0141216	0.0478881	-0.159811	0.0263005	0.092831	-0.047515	0.0730399	-0.0453453	-0.100232	0.0100242	-0.0511714	0.0169301	-0.104541	0.0248568	-0.0317261	0.171275	-0.0773098	0.00532544	0.12384	-0.0190081	0.109813	0.120523	0.164092	0.117233	0.054812	0.083219	0.101881	0.111858	0.107813	0.165103	0.155188	0.0599588	0.0792396	0.0410745	0.0479651	0.16139	0.042132	0.0559215	0.107512	0.0857843	0.532265	0.548103	0.415431	0.583468	0.547466	0.543528	0.539991	0.344564	0.494351	0.586464	0.43858	0.57293	0.460603	0.560737	0.582156	0.565659	0.323092	0.567673	0.526781	0.54721	0	0	0	0	0	0	0	0	0	0	0	0	0	0	0	0	0	0	0	0	0	0.517672	0.539142	0.305613	0.61871	0.327766	0.530215	0.266616	0.445756	0.256013	0.511741	0.59494	0.457148	0.787222	0.475129	0.32601	0.574432	0.386965	0.615777	0.0570017	0.296969		not DD	not DD	not DD	not DD	not DD	not DD	not DD	not DD	not DD	not DD	not DD	not DD	not DD	not DD	not DD	not DD	not DD	not DD	not DD	not DD	not DD	not DD
ATPAF1	0.423878	-0.135883	0.698102	0.00574401	-0.247928	0.0156384	0.0486268	-0.691878	0.282774	0.177357	0.112132	0.321388	0.818536	-0.0153154	0.958321	0.242125	-0.308753	0.516711	0.423023	-0.135883	0.707548	0.819929	-0.00581147	0.955766	0.252009	0.143313	0.460422	0.290419	0.147677	0.546097	0.047189	0.330149	0.143831	2.28983e-05	-0.743225	0.000191072	0.332374	-0.0634092	0.50045	0.01338	-0.325986	0.0572734	0.212174	-0.0609906	0.318997	0.704142	-0.0115213	0.808215	0.114982	0.475338	0.407155	0.000324183	-0.31628	0.00116093	0.419712	-0.0419747	0.546474	0.809577	0.0848889	1	6.3446e-13	-0.226969	1.98231e-12	-0.00899125	0.0965483	0.0326368	0.0477138	0.1973	0.0994304	-0.0535099	0.0439398	0.0909758	0.0501031	0.107748	-0.0255458	0.112355	0.0379293	0.0722309	0.281349	0.0264096	0.155318	0.0327319	-0.00129809	0.112218	0.108556	0.140755	0.0828728	0.0695238	0.0908551	0.0936907	0.140211	0.117688	0.0904509	0.107086	0.0652429	0.0906178	0.0716022	0.0652395	0.117589	0.0885033	0.0872036	0.0960892	0.110435	0.937185	0.389899	0.820447	0.576278	0.013981	0.29091	0.580557	0.758486	0.452365	0.58966	0.330961	0.701845	0.24096	0.60434	0.286189	0.0339894	0.76953	0.0954641	0.738099	0.990809	0.961324	0.544701	0.911375	0.6685	0.0331742	0.425094	0.680651	0.824128	0.622948	0.721149	0.52666	0.779087	0.347688	0.715476	0.395305	0.0704033	0.839947	0.198769	0.817507	0.994055	0.0359378	-0.00284099		0.108827	0.00189122	-0.359776	-0.627166	-0.015542	-0.0745383	0.0378012	0.0995872	-0.455001	0.1877	0.173197	-0.0451522	-0.0663668	-0.0902945	-0.232977	-0.0581688	0.334469	-0.123791	0.280516	0.140325		0.117133	0.11048	0.30315	0.329595	0.100473	0.176364	0.246778	0.232671	0.22307	0.104053	0.18964	0.070996	0.0511913	0.362404	0.130478	0.0740135	0.335097	0.0537608	0.301653	0.315484	0.504194	0.576687	0.492813	0.228605	0.56017	0.456907	0.291319	0.461817	0.399786	0.197645	0.541663	0.542363	0.352951	0.307445	0.517482	0.196304	0.352627	0.526235	0.186666	-0.00947967	-0.036397	-0.200517	0.149696	-0.00464147	0.113701	-0.0543404	0.0710625	0.0678367	-0.252191	0.104855	0.0351072	0.0797725	0.0383782	-0.0240519	0.0873404	-0.0847591	-0.0301041	0.00626558	-0.0252433	0.10552	0.082458	0.143249	0.116331	0.0417118	0.0621357	0.123769	0.0997294	0.141712	0.220089	0.0764413	0.0613455	0.086439	0.0373713	0.0483316	0.127467	0.0720474	0.0559562	0.0761146	0.121126	0.491212	0.51065	0.500155	0.413651	0.412688	0.471109	0.421924	0.460983	0.485465	0.507485	0.440711	0.390807	0.376136	0.407796	0.449443	0.39781	0.492023	0.483801	0.474373	0.482811	0	0	0	0	0	0	0	0	0	0	0	0	0	0	0	0	0	0	0	0	0	0.441739	0.0780556		0.72699	0.224506	0.458444	0.286012	0.338596	0.557239	0.220635	0.44834	0.551584	0.649598	0.35088	0.610653	0.337008	0.611176	0.67455	0.504728	0.556768		not DD	not DD	not DD	not DD	not DD	not DD	not DD	not DD	not DD	not DD	not DD	not DD	not DD	not DD	not DD	not DD	not DD	not DD	not DD	not DD	not DD	not DD
STIL	0.864617	-0.0754074	1	5.08315e-09	0.32589	2.96478e-08	0.816699	0.0118741	1	0.219157	0.135444	0.381382	0.757895	-0.0307364	0.921644	1.54599e-10	0.592361	4.55288e-09	0.317615	-0.196857	0.625984	0.977194	0.00665144	1	0.669605	0.0406897	0.891259	0.200622	-0.255115	0.414908	0.521352	-0.0678	0.785904	4.81801e-16	0.7417	1.58661e-14	0.0206037	-0.149983	0.04688	0.124191	-0.330752	0.320675	9.37386e-16	-0.153227	4.9569e-15	1.28191e-05	-0.0995432	2.99547e-05	0.855757	0.0359196	1	2.34713e-27	0.636455	4.40667e-26	0.505882	0.00357911	0.634239	0.629105	0.0280983	0.906808	3.63784e-81	0.30706	3.07009e-80	0.159576	-0.0491165	0.405308	-0.752034	-0.0917728	0.173695	0.889725	-0.188638	0.396499	0.153203	0.0601788	0.18561	-0.182187	0.0789943	-0.330996	0.683414	0.172686	0.0437625	0.588365	0.355292	0.136286	0.200327	0.271604	0.297261	0.133854	0.200581	0.248617	0.187619	0.152132	0.0967284	0.158617	0.136835	0.148757	0.102102	0.125743	0.201652	0.262435	0.119894	0.249327	0.144138	0.259681	0.81013	0.160794	0.0278189	0.504999	0.400042	0.00504761	0.331299	0.0207268	0.138849	0.709938	0.19845	0.246397	0.45158	0.0192106	0.00538411	0.520597	0.720278	0.0322603	0.0292753	0.394863	0.878472	0.391543	0.0603899	0.602171	0.534806	0.0189097	0.444226	0.0784957	0.27087	0.829848	0.297941	0.353499	0.58185	0.0469504	0.0167262	0.639603	0.822058	0.0780574	0.0770249	-0.083203	0.0214741	-0.303016	-0.0406305	-0.107059	-0.129216	-0.292721	-0.130971	0.0962618	-0.224549	0.117477	0.234376	-0.0877178	-0.187165	0.0642959	-0.0836021	0.325745	0.108455	-0.142341	0.058792	-0.0130607	0.151254	0.0656285	0.245518	0.146893	0.068609	0.157571	0.188227	0.0981467	0.157548	0.274698	0.184508	0.152029	0.0535099	0.209408	0.035951	0.0289237	0.235426	0.0619101	0.0403035	0.14161	0.0334126	0.298604	0.485088	0.219206	0.169955	0.0794767	0.409054	0.0340457	0.0980395	0.419907	0.486055	0.397701	0.110032	0.0525585	0.120422	0.180297	0.00238469	0.263917	0.0868546	0.00114577	0.143924	0.393998	-0.200753	0.209909	0.448117	0.190124	0.0535055	0	-0.059863	-0.230133	-0.212478	-0.0954147	-0.151279	0.141605	0.158202	0.0267134	0.270269	-0.195677	-0.0112298	-0.0177459	-0.0490024	0.258669	0.123793	0.105277	0.22432	0.152826	0.0556533	10000000000000000	0.0873417	0.134213	0.165268	0.180013	0.219908	0.0918448	0.339498	0.110253	0.0923232	0.176284	0.0891975	0.0759779	0.0825632	0.117216	0.30569	0.160334	0.156111	0.382192	0.141743	0.174497	0.356643	0.221742	0.360941	0.35318	0.387971	0.144194	0.409397	0.142466	0.0566533	0.283773	0.467369	0.197458	0.294605	0.168123	0	0	0	0	0	0	0	0	0	0	0	0	0	0	0	0	0	0	0	0	0	0.414455	0.102302	0.287451	0.149716	0.400036	0.5	0.648117	0.227754	0.948983	0.355593	0.378007	0.276677	0.351462	0.631104	0.191102	0.384511	0.475388	0.53324	0.352922	0.0458609		not DD	not DD	not DD	not DD	not DD	not DD	not DD	not DD	not DD	not DD	not DD	not DD	not DD	not DD	not DD	not DD	not DD	not DD	not DD	not DD	not DD	not DD
LPGAT1	1.3809e-05	0.485029	0.000155328	0.00259803	-0.172977	0.00759274	0.746116	0.168819	1	0.00434625	-0.239301	0.0134361	1.00039e-10	-0.284489	5.8886e-10	0.21938	-0.277228	0.488316	0.131455	0.201176	0.350147	0.343674	-0.0518389	0.505761	6.45865e-06	0.426234	4.46239e-05	0.499225	0.090693	0.752419	3.60149e-11	0.607192	6.63272e-10	0.00284317	-0.357427	0.01384	8.25069e-09	-0.363481	4.28912e-08	0.0184908	-0.243791	0.0745618	0.107059	-0.0516546	0.178133	2.84763e-32	-0.254213	1.46367e-31	0.739496	0	1	0.435927	0.0901978	0.60818	0.00117378	0.0852107	0.00272086	0.212275	-0.20143	0.467599	3.37436e-76	-0.64483	2.71342e-75	0.120406	0.465982	0.390986	-0.871378	-0.246352	0.819504	0.0317033	-0.262974	0.24326	0.209337	0.511814	-0.384929	-0.342464	-0.13196	-0.369673	-0.67283	0.282308	0.408937	0.0428728	-0.0855849	0.112913	0.148106	0.209922	0.160537	0.157028	0.12663	0.269301	0.274183	0.211122	0.0903495	0.172849	0.190252	0.163731	0.109194	0.115428	0.267806	0.15383	0.133849	0.117207	0.208307	0.302914	0.00769669	0.0865473	0.000201524	0.140701	1.01273e-05	0.908624	0.353342	0.268533	0.0386978	0.0100769	0.0644938	0.06061	0.24624	0.00612598	0.027305	0.0865788	0.00813361	0.719633	0.68822	0.441049	0.0348299	0.275155	0.00146191	0.219135	0.000172766	0.937871	0.466773	0.443209	0.110789	0.0538803	0.123924	0.120033	0.373374	0.0189272	0.0591577	0.16864	0.0315003	0.803376	0.780443	0.125451	-0.244748	-0.117501	-0.509981	0.0986642	-0.207287	0.143951	0.273563	0.409194	-0.0712355	0.37925	0.676115	-0.175027	-0.250597	0.147667	0.0700483	0.105622	0.257234	0.0724078	-0.41784	0.195562	0.21111	0.0731367	0.394938	0.111672	0.0817367	0.267489	0.233349	0.100135	0.102174	0.182264	0.179278	0.2698	0.088457	0.197862	0.0799259	0.037451	0.431746	0.141107	0.0499428	0.250277	0.0560504	0.277135	0.00145198	0.40396	8.06017e-05	0.130945	0.439368	0.413842	0.00714318	0.000100398	0.480126	0.0411471	0.0346692	0.0534592	0.211585	0.0411383	0.0276546	0.310123	0.0529624	0.0873006	0.164447	0.000336723	0.321099	-0.0811376	0.368926	0.18618	-0.00530176	-0.185994	0.569167	0.557026	0.125769	0.11905	0.333038	0.125891	0.297123	0.451573	0.488766	0.622337	0.320943	0.139835	0.0488874	0.132535	0.113787	0.138248	0.201626	0.128806	0.0438067	0.0552393	0.0899044	0.128147	0.101497	0.139838	0.0844618	0.109291	0.0919916	0.0922452	0.0626589	0.210958	0.0891243	0.0673557	0.0726771	0.110153	0.0045077	0.356436	0.0276758	0.00999101	0.39911	0.012681	2.14029e-05	0.000203065	0.0667036	0.1189	0.000382135	0.0491534	0.000844882	6.83062e-05	1.50867e-06	0.0119322	0.000278947	0.0146914	0.161412	0.0947896	0	0	0	0	0	0	1	1	0	0	1	0	0	1	1	0	0	0	0	0	5	0.390695	0.599346	0.194561	0.42282	0.486918	0.30376	0.480637	0.734604	0.265567	0.593088	0.663383	0.367746	0.313907	0.327005	0.143317	0.169719	0.801493	0.51781	0.472366	0.756265	0.416533	neither	not DD	trans	neither	not DD	neither	neither	cis	not DD	not DD	neither	neither	neither	neither	trans	trans	cis	neither	not DD	not DD	mixed	neither
MSTO1	0.0723834	-0.422943	0.217486	0.398941	-0.0693737	0.570635	0.330603	-0.301656	0.753227	0.000743591	-0.299894	0.00269475	0.000168506	-0.249614	0.000558558	0.265949	-0.242075	0.556085	0.00921774	-0.584963	0.0465012	0.000343833	-0.270134	0.0011216	0.338847	0.126532	0.557559	0.907125	-0.0212165	1	0.0104775	0.52937	0.0423738	0.0744102	0.271072	0.19889	0.520492	-0.0535196	0.687587	0.00241322	-0.455844	0.0138136	0.278791	-0.0519946	0.402263	2.4695e-11	-0.212758	7.58028e-11	0.341524	0.286304	0.709296	0.454478	0.0612324	0.629866	1.16047e-13	-0.308009	5.17324e-13	0.311349	-0.21042	0.60821	7.42478e-05	0.124559	0.00016154	-0.0753817	-0.0195613	-0.34424	0.00520568	-0.373451	-0.308886	-0.133635	0.436429	-0.0821667	-0.0803889	0.164358	-0.40913	-0.618887	-0.172446	-0.0697125	-0.0647071	0.153152	-0.297071	-0.353083	0.121455	0.136698	0.169591	0.196308	0.149433	0.0984434	0.125191	0.191926	0.20852	0.158429	0.183048	0.165644	0.135614	0.133248	0.123423	0.12648	0.203533	0.13711	0.104048	0.148581	0.176093	0.589347	0.909929	0.104335	0.972829	0.00223548	0.0260237	0.502163	0.0545236	0.612119	0.668233	0.337487	0.0100839	0.000721855	0.183418	0.589878	0.756015	0.281736	0.0121862	0.0312366	0.503131	0.705536	0.944034	0.306373	0.981194	0.00753875	0.0692042	0.611072	0.110881	0.752321	0.781447	0.532772	0.0283489	0.00438711	0.300401	0.685853	0.81501	0.409595	0.0428176	0.0761491	0.628393	-0.296621	-0.0594334	0.302069	0.0377107	-0.0671305	0.226044	0.0583051	-0.10892	0.108587	-0.538846	0.348354	-0.216273	-0.113689	0.103751	-0.136713	-0.123538	-0.45497	-0.0704221	-0.134235	0.0382822	0.0126585	0.310562	0.127533	0.494049	0.171501	0.110154	0.387322	0.300582	0.0983738	0.223476	0.285918	0.287802	0.265082	0.111709	0.268098	0.0756814	0.0492319	0.311743	0.136855	0.0724919	0.267045	0.0547177	0.147595	0.112147	0.27149	0.102556	0.102332	0.298138	0.112654	0.0607089	0.141124	0.203624	0.284059	0.285388	0.0620216	0.105408	0.0323762	0.0210525	0.0941199	0.166863	0.0422938	0.150829	0.297503	-0.119888	-0.152396	0	0.0656378	-0.0651788	-0.0823679	-0.254867	0.323299	0.0979303	0.237055	0	-0.125785	0.420991	-0.115897	-0.0954071	0	-0.0226837	0.0704981	-0.0209072	-0.0798688	0.165237	0.131638	10000000000000000	0.147904	0.045064	0.0621993	0.114778	0.116935	0.165068	0.154266	10000000000000000	0.0726119	0.151781	0.0387154	0.053098	10000000000000000	0.0803929	0.0678256	0.102444	0.0883739	0.4501	0.0676715	0.123747	0.255136	0.0392037	0.0301377	0.094349	0.111128	0.438257	0.380804	0.234252	0.130177	0.358599	0.0032345	0.00846531	0.266976	0.427402	0.155437	0.117038	0.121565	0	0	0	0	0	0	0	0	0	0	0	0	0	1	1	0	0	0	0	0	2	0.626637	0.389994	0.5	0.574527	0.971748	0.293023	0.427361	0.33587	0.45835	0.757863	0.5	0.903829	0.246445	0.867858	0.814525	0.5	0.595987	0.396011	0.392752	0.120344	0.736788	not DD	not DD	not DD	not DD	cis	trans	not DD	not DD	not DD	not DD	not DD	not DD	not DD	cis	cis	not DD	not DD	not DD	not DD	not DD	mixed	cis
ATG4C	1.25138e-05	-0.565752	0.000141921	2.73567e-39	-0.81154	6.23205e-38	0.00202945	-0.760812	0.0316611	2.89415e-42	-0.829732	1.00347e-40	1.04591e-104	-0.900097	6.16391e-103	7.29501e-07	-0.77259	1.20381e-05	2.14324e-08	-0.915608	4.30561e-07	7.87971e-74	-0.867875	3.36438e-72	8.62328e-14	-0.655316	1.43546e-12	7.01303e-10	-0.839923	1.05724e-08	1.43486e-07	-0.664081	1.70563e-06	1.63731e-12	-0.798041	3.75465e-11	4.37585e-89	-0.906988	2.18992e-87	1.40534e-12	-0.850711	4.32138e-11	4.8257e-236	-0.961518	3.7384e-234	0	-0.930403	0	4.97483e-05	-0.780513	0.00105312	4.61562e-40	-0.761246	1.36692e-38	2.64935e-142	-0.848439	8.80822e-141	1.81228e-07	-0.775718	3.09943e-06	2.62854e-295	-0.795022	6.69274e-294	-0.533509	-0.75175	-0.370642	-0.0745121	-0.687509	-0.616768	-0.13007	-0.355651	-0.987403	-0.655187	-0.37371	-0.791982	-0.484635	-0.788851	-0.779466	-0.077175	-0.363352	-0.675123	-0.732288	-0.458152	0.105094	0.089463	0.156325	0.124705	0.0809029	0.126192	0.129893	0.12484	0.204799	0.1172	0.157583	0.0891904	0.14539	0.11964	0.103186	0.141815	0.174582	0.192383	0.108484	0.105332	0.00013136	1.26764e-06	0.034849	0.562166	1.14966e-06	0.000192551	0.340338	0.0126005	0.000271736	0.000111833	0.0321751	8.00873e-07	0.00672069	1.02178e-05	2.0907e-06	0.596284	0.0551322	0.003228	6.5299e-06	0.00088655	0.00137021	8.73913e-05	0.162791	0.65582	2.37459e-05	0.0016149	0.457921	0.0363864	0.0040651	0.00213261	0.116084	2.56268e-05	0.022276	0.00017951	4.33609e-05	0.680293	0.118979	0.0157769	0.000141046	0.00591336	0.0922394	0.123525	0.441569	0.1589	0.209249	-0.526914	0.0651486	-0.0376023	-0.139551	-0.25793	0.278149	0.0835108	0.29171	-0.147759	0.124109	0.0656884	-0.0323017	0.0925455	0.0961205	-0.327887	0.0760289	0.211654	0.116085	0.319374	0.108702	0.0733437	0.257932	0.234858	0.0810354	0.139088	0.20382	0.272548	0.194125	0.0890086	0.190287	0.0568318	0.0340097	0.558856	0.1053	0.0577381	0.230012	0.0437705	0.109644	0.0552979	0.125812	0.0398204	0.00664165	0.290861	0.0891159	0.18374	0.192405	0.300721	0.177913	0.192474	0.00329208	0.166768	0.0097033	0.00998561	0.206338	0.089951	0.0214471	0.174569	0.033017	0.0786026	0.00731835	0.0938444	-0.00874269	0.101642	-0.0323048	0.152326	0.0053719	0.23053	0.239788	-0.0239634	0.241434	-0.0977066	0.118333	0.164271	0.355317	-0.0653924	0.134276	0.0250371	-0.0903198	0.1088	0.110412	0.172083	0.0811331	0.037819	0.0738471	0.0822111	0.161299	0.154694	0.162889	0.0888865	0.0745195	0.138172	0.0478891	0.0460877	0.152994	0.0577935	0.0420893	0.085695	0.0777996	0.147813	0.0577117	0.105503	0.145792	0.00168379	0.0914695	0.0284419	0.261989	0.12779	0.132127	0.106321	0.00238992	0.138022	0.00186601	0.000326398	0.012395	0.473327	0.000950574	0.0652432	0.15126	0	0	0	0	1	0	0	0	0	0	0	1	0	1	1	0	0	1	0	0	5	0.871201	0.515264	0.559448	0.486613	0.66039	0.400663	0.165262	0.490558	0.34557	0.8788	0.437264	0.85299	0.746968	0.955533	0.39988	0.0769235	0.369468	0.715842	0.481612	0.31368	0.546689	not DD	not DD	not DD	not DD	neither	not DD	trans	not DD	not DD	not DD	not DD	cis	not DD	cis	neither	trans	not DD	cis	not DD	not DD	mixed	neither
HNRNPR	0.763814	0.0114804	1	0.00019436	0.139977	0.00068733	0.122303	0.1981	0.480795	0.0463898	0.0709302	0.10663	0.00307581	0.0756683	0.00843032	0.131273	0.157452	0.350087	0.904323	0.03305	1	0.00287158	0.0878202	0.00802256	0.0319099	0.1337	0.0915754	0.0604286	0.137504	0.170847	0.00401406	0.226125	0.0187465	0.00545418	0.217029	0.0240907	6.48527e-05	0.122102	0.000226881	0.977117	0.0164029	1	7.53167e-13	0.132801	3.50965e-12	8.36633e-30	0.137427	4.11899e-29	0.0268242	0.232939	0.15888	3.63957e-14	0.296992	3.4199e-13	1.00914e-05	0.0907471	2.86588e-05	0.104598	0.155141	0.288817	4.45579e-79	0.316753	3.68894e-78	0.154514	0.0758554	0.0739474	0.300946	0.0960421	0.0908362	0.395178	0.0327577	0.249635	0.21095	0.215505	0.164556	0.189859	0.0489746	0.0242613	0.311349	-0.174741	0.056063	0.230196	0.238673	0.0747838	0.0809666	0.122288	0.105452	0.0686189	0.0887342	0.0723947	0.112494	0.153433	0.098661	0.115564	0.0804094	0.0712232	0.0737432	0.0598133	0.0933707	0.110561	0.0785666	0.0787847	0.0935533	0.0563047	0.365842	0.556357	0.0155665	0.185034	0.322078	0.000280538	0.775058	0.126034	0.0534545	0.082749	0.0618669	0.0220567	0.517058	0.690925	0.00595511	0.135049	0.486613	0.0105204	0.0249497	0.127053	0.52114	0.756131	0.0378943	0.272713	0.458192	0.00237845	0.836443	0.270159	0.139247	0.216051	0.119952	0.0553108	0.640698	0.770251	0.0180785	0.236469	0.634706	0.0331418	0.0684963	-0.194783	0.0711426	-0.0306921	0.0224182	-0.0051712	0.243826	-0.203715	-0.0610587	0.222902	-0.0610779	0.00650788	-0.114582	-0.0458286	0.352981	0.0113178	-0.0535344	-0.402945	-0.203076	0.0109435	-0.139517	-0.0843012	0.204686	0.0927924	0.36363	0.102473	0.0690727	0.284765	0.231231	0.0787326	0.138824	0.197975	0.207572	0.173381	0.0706319	0.164405	0.0497868	0.0312847	0.396767	0.101729	0.0480896	0.229831	0.0401463	0.538591	0.632812	0.640532	0.633545	0.606005	0.554825	0.631192	0.562535	0.634477	0.614689	0.601591	0.51725	0.551873	0.69719	0.628723	0.455506	0.601905	0.469431	0.643491	0.615049	0.445125	0.0759789	-0.0600466	-0.038631	-0.0833952	0.000595234	0.0414149	-0.0804199	-0.0439204	0.0658306	0.000950687	0.131394	0.0271085	0.0121751	0.0404958	0.0614312	0.0912812	0.0515829	0.0143185	-0.155295	0.0242254	0.097521	0.0807133	0.1433	0.0899133	0.057176	0.0572852	0.100427	0.109693	0.104902	0.12799	0.103817	0.0574864	0.0871538	0.0469286	0.0476925	0.147098	0.048364	0.0309134	0.0747728	0.0694379	0.375047	0.319374	0.310422	0.495841	0.327051	0.293717	0.486786	0.393107	0.36152	0.395836	0.306746	0.327	0.390224	0.299972	0.318707	0.330793	0.328218	0.291264	0.318402	0.300444	0	0	0	0	0	0	0	0	0	0	0	0	0	0	0	0	0	0	0	0	0	0.418398	0.351613	0.794493	0.174826	0.47279	0.453865	0.759249	0.455158	0.324906	0.539398	0.317791	0.385874	0.508774	0.27948	0.317712	0.449128	0.443654	0.764292	0.8984	0.437184		not DD	not DD	not DD	not DD	not DD	not DD	not DD	not DD	not DD	not DD	not DD	not DD	not DD	not DD	not DD	not DD	not DD	not DD	not DD	not DD	not DD	not DD
PSMB2	0.119921	0.338525	0.31601	2.47728e-05	0.308122	9.94922e-05	0.177579	0.463947	0.570869	0.676917	0.045349	0.868959	2.95651e-07	0.313559	1.33063e-06	0.0190526	0.421138	0.0843123	0.338416	-0.163976	0.625984	0.0210839	0.165381	0.0490429	0.00110953	0.41033	0.00499488	0.119901	0.234905	0.286705	0.282524	0.184425	0.543732	0.00114647	0.480391	0.00632954	1.27431e-08	0.352365	6.52256e-08	0.00010709	0.570492	0.000917106	7.27496e-05	0.164625	0.000200611	3.76551e-24	0.285784	1.66269e-23	0.351808	0.342888	0.71463	0.000658293	0.269518	0.00224463	8.08724e-09	0.245546	2.83863e-08	0.000490951	0.63743	0.00371908	2.5713e-50	0.442665	1.58778e-49	0.539679	0.431005	0.418495	0.251583	0.34157	0.261242	0.335852	0.880718	0.50124	0.554149	0.638776	0.566038	0.469982	0.443701	0.46674	0.2011	0.415399	0.390024	0.356327	0.533987	0.102214	0.110317	0.144458	0.101654	0.0876514	0.0931357	0.117463	0.13247	0.126731	0.158574	0.0951179	0.0914367	0.111436	0.0832636	0.0712393	0.142685	0.0958114	0.0786712	0.0894229	0.106859	8.86888e-05	0.0017905	0.0130908	0.0306853	0.00183772	0.0132445	0.0170304	9.57967e-06	0.00143806	0.00433649	8.59567e-06	3.53456e-05	0.0014602	9.52778e-05	1.06471e-05	0.184127	0.000600899	0.000179795	0.00119638	0.000285565	0.00102669	0.012315	0.0891552	0.0653626	0.00642395	0.0413036	0.046753	0.000232291	0.0126164	0.0244023	0.000360231	0.000374444	0.00725138	0.000957895	0.000143253	0.269339	0.00389716	0.00173878	0.00644423	0.00263481	0.15427	-0.108654	0.599017	0.0790515	0.139411	0.0890357	0.178846	0.0919192	0.472121	-0.268223	0.279652	0.278511	0.000389149	-0.203133	0.0401886	0.0326587	0.393262	-0.225143	0.16277	0.242045	-0.0310218	0.283656	0.126824	0.328375	0.148546	0.102934	0.431537	0.361107	0.114527	0.182078	0.292914	0.294796	0.238628	0.100836	0.234695	0.0700465	0.0436845	0.621547	0.131615	0.0710167	0.307921	0.0553518	0.773816	0.800641	0.745177	0.771778	0.750807	0.845967	0.750234	0.764301	0.745611	0.78668	0.772853	0.824521	0.821127	0.802442	0.76366	0.764549	0.824408	0.84151	0.720452	0.758166	0.836294	-0.21927	-0.0749536	0.448245	0.0371718	-0.0359368	0.133522	0.124526	-0.0762034	0.289301	0.406737	0.0468033	-0.0580905	-0.052664	0.00159009	0.0115038	0	-0.00864301	0.032639	-0.147448	0.00642964	0.11169	0.142858	0.164595	0.12234	0.0408683	0.0671161	0.116551	0.157244	0.125217	0.260932	0.125234	0.0916727	0.0855231	0.0400623	0.042026	10000000000000000	0.0543237	0.0516779	0.0947103	0.0800458	0.583562	0.498351	0.473689	0.541818	0.589245	0.434432	0.524122	0.588763	0.561235	0.597776	0.539817	0.5451	0.503171	0.491617	0.467397	0.546958	0.58015	0.475417	0.561338	0.572542	0	0	0	0	0	0	0	0	0	0	0	0	0	0	0	0	0	0	0	0	0	0.292284	0.763263	0.798914	0.65369	0.442914	0.797815	0.738151	0.462662	0.324825	0.687551	0.545866	0.00661045	0.574468	0.510091	0.606886	0.5	0.509785	0.555717	0.383263	0.45305		not DD	not DD	not DD	not DD	not DD	not DD	not DD	not DD	not DD	not DD	not DD	not DD	not DD	not DD	not DD	not DD	not DD	not DD	not DD	not DD	not DD	not DD
AGO3	3.78406e-05	0.325545	0.000384547	1.80018e-06	0.155603	8.19406e-06	0.149588	0.248202	0.518406	0.590641	0.028269	0.78268	4.3022e-16	0.196984	3.46978e-15	0.0135769	0.21529	0.0644213	0.460284	-0.0426969	0.749448	3.01456e-05	0.112664	0.000112969	0.0530749	0.0740289	0.138789	0.352473	-0.0790079	0.595744	0.218481	0.131524	0.454031	0.00517831	0.196177	0.0230051	1.44812e-13	0.203773	1.03407e-12	0.0619335	0.122962	0.192106	2.93362e-19	0.160891	1.76563e-18	1.26122e-32	0.137263	6.51632e-32	0.216244	-0.150243	0.576995	1.79146e-06	0.182296	8.77238e-06	7.10732e-15	0.148773	3.33915e-14	0.496665	0.0457568	0.775908	2.73059e-34	0.183349	1.34215e-33	0.0655391	0.112611	-0.0800203	-0.0692339	0.0304736	-0.139726	-0.287469	0.137996	-0.130412	0.124602	-0.0481235	-0.0273223	-0.00295061	-0.0325484	0.0666852	0.194897	0.086616	0.000893819	-0.0143603	0.136098	0.0761209	0.0858871	0.113569	0.0962274	0.0576616	0.0836654	0.0792771	0.0879312	0.115797	0.0922266	0.0793403	0.0681258	0.075347	0.071794	0.0707387	0.100496	0.103959	0.0813574	0.0562124	0.127273	0.402629	0.212415	0.494173	0.486723	0.606066	0.115469	0.00466607	0.13829	0.279016	0.20126	0.553609	0.695008	0.969468	0.657017	0.361224	0.0763527	0.417943	0.991381	0.801835	0.305388	0.53999	0.359358	0.710191	0.586162	0.692374	0.21433	0.0178839	0.227678	0.454328	0.348214	0.717107	0.773548	0.98015	0.757261	0.473078	0.133483	0.545783	0.995038	0.865084	0.437813	-0.29969	-0.108774	-0.0827248	0.010196	-0.0935112	-0.0501487	0.0770227	-0.0298862	-0.351075	0.0230733	0.373377	-0.0872415	0.0847765	0.121508	-0.119388	-0.0365878	0.277944	-0.142574	0.062644	-0.141124	-0.0361051	0.174857	0.0933876	0.367917	0.0893522	0.0670062	0.168779	0.223961	0.0732919	0.119291	0.181346	0.218133	0.159141	0.0669762	0.164462	0.0489499	0.0295961	0.320255	0.0879143	0.0466707	0.186968	0.0362539	0.172794	0.167719	0.415723	0.377889	0.169417	0.191703	0.442475	0.309328	0.107671	0.429566	0.414366	0.170993	0.527253	0.438494	0.0928145	0.153617	0.401438	0.113389	0.451091	0.316645	0.160271	0.0379522	-0.0722886	-0.0404962	0.0579662	-0.0289463	0.122893	0.0620064	0.0333762	-0.15328	-0.064883	0.0707975	-0.091366	0.116185	0.00360141	-0.03223	-0.0647976	-0.125108	0.0258912	-0.101773	-0.148537	0.100693	0.0860377	0.126559	0.109392	0.054579	0.0761947	0.090888	0.110316	0.116426	0.150842	0.101785	0.0625955	0.0914582	0.0513254	0.045834	0.143375	0.0619375	0.0576024	0.0880504	0.056863	0.305448	0.227835	0.278012	0.523276	0.287062	0.342795	0.514327	0.35603	0.24974	0.291414	0.297228	0.29331	0.509273	0.309194	0.313074	0.340786	0.229664	0.297163	0.220445	0.182479	0	0	0	0	0	0	0	0	0	0	0	0	0	0	0	0	0	0	0	0	0	0.470226	0.748825	0.662045	0.175896	0.591558	0.626748	0.245414	0.477311	0.115698	0.460029	0.355681	0.324915	0.958034	0.492571	0.893571	0.447802	0.890867	0.630242	0.781957	0.243071		not DD	not DD	not DD	not DD	not DD	not DD	not DD	not DD	not DD	not DD	not DD	not DD	not DD	not DD	not DD	not DD	not DD	not DD	not DD	not DD	not DD	not DD
ST3GAL3	0.200008	-0.171112	0.445774	6.95458e-12	-0.322205	5.0799e-11	0.420759	-0.171953	0.821034	0.136145	-0.0622957	0.263076	0.000242115	-0.104093	0.000785437	0.100387	-0.245538	0.289047	0.0216638	-0.204995	0.0916553	0.331548	-0.0429958	0.505123	0.182544	-0.173483	0.359322	0.928977	-0.0383463	1	0.862724	-0.0332944	1	8.21294e-05	-0.532433	0.000605942	3.5178e-05	-0.141695	0.000126958	0.607359	-0.0507503	0.877153	2.43161e-17	-0.163667	1.36792e-16	9.99534e-30	-0.151959	4.9149e-29	0.420402	-0.164063	0.781567	0.00432823	-0.199858	0.0126316	2.42082e-30	-0.232639	1.84282e-29	0.0413862	-0.211504	0.144993	8.66772e-41	-0.38925	4.71799e-40	-0.0542466	-0.172539	-0.236851	-0.307231	-0.0872093	-0.147273	-0.179105	0.324598	0.19917	-0.000545783	0.363321	0.0480644	0.0074743	-0.107872	-0.309222	0.146434	0.0882654	-0.201569	-0.321779	0.190618	0.154262	0.0923871	0.162284	0.125116	0.0772199	0.104345	0.111805	0.14816	0.191903	0.154268	0.218109	0.0983422	0.102263	0.067601	0.0655761	0.105034	0.124317	0.0861573	0.0930668	0.258371	0.729928	0.0844454	0.169463	0.0317591	0.279159	0.178366	0.140349	0.0453883	0.31693	0.997234	0.117386	0.633307	0.943055	0.132161	0.00029912	0.188571	0.488699	0.0337882	0.00351828	0.47445	0.81571	0.190615	0.403162	0.0672466	0.37852	0.296273	0.234031	0.0960182	0.493955	0.998275	0.273535	0.723027	0.961508	0.236464	0.0017923	0.274321	0.611438	0.0921357	0.0144019	0.60342	0.176154	0.012895	-0.647109	-0.00381822	0.0251991	0.075004	0.109096	-0.0384198	-0.307604	-0.334301	-0.00342465	-0.0538691	0.0586174	-0.106079	0.0557423	0.0866836	-0.0691319	0.0623264	0.0404986	-0.222045	0.0933336	0.216755	0.08425	0.293894	0.0759579	0.0477054	0.201551	0.184515	0.0589096	0.169797	0.173124	0.226481	0.247267	0.0498032	0.132363	0.0331051	0.0229314	0.205685	0.097348	0.0365775	0.196858	0.0421875	0.297202	0.368083	0.258166	0.378543	0.23698	0.151795	0.389011	0.476105	0.4871	0.223113	0.398856	0.26862	0.119274	0.398106	0.0584013	0.014057	0.412996	0.216802	0.170785	0.499197	0.0440058	-0.110513	-0.0271899	0.0566604	0.178517	0.00684213	-0.0426715	0.183838	-0.17619	-0.0687949	-0.0213176	-0.142572	-0.0407163	-0.0657083	0.0888582	0.191757	-0.236669	-0.259495	0.0544185	-0.0363522	-0.00644351	0.21991	0.0872392	0.136874	0.0923302	0.0420265	0.0608568	0.0986092	0.140072	0.239783	0.159733	0.093873	0.0533346	0.114243	0.0522862	0.0506259	0.13245	0.0551821	0.0453256	0.0678455	0.115332	0.0815932	0.480028	0.321774	0.0173804	0.258559	0.254538	0.00733551	0.0089725	0.0753714	0.146491	0.070619	0.352657	0.128986	0.0551132	0.00206932	0.218275	0.00344524	0.15648	0.243234	0.18626	0	0	0	0	0	0	0	0	0	0	0	0	0	0	1	0	0	0	0	0	1	0.38061	0.243394	0.479028	0.0205111	0.578544	0.418211	0.147384	0.700663	0.557348	0.160649	0.377837	0.371111	0.724338	0.627317	0.452049	0.292104	0.162246	0.744206	0.544578	0.483317	0.296571	not DD	not DD	not DD	trans	not DD	not DD	trans	cis	not DD	not DD	not DD	not DD	not DD	not DD	neither	not DD	trans	not DD	not DD	not DD	mixed	trans
DNAJC8	0.0586085	0.358454	0.188197	0.00186203	0.188815	0.00557426	0.929316	0	1	2.2415e-05	0.396403	0.000102913	8.22726e-05	0.240913	0.000283473	0.0052827	0.447952	0.0300622	0.173641	0.249028	0.415201	5.14205e-05	0.29098	0.000187327	4.5825e-06	0.461959	3.24929e-05	0.0505983	0.275007	0.14745	0.685898	0.0906704	0.948964	0.0694317	0.198414	0.191642	1.85796e-05	0.266857	6.89923e-05	0.036887	0.300579	0.128082	1.60998e-15	0.314573	8.43955e-15	8.75972e-27	0.312782	4.06628e-26	0.752481	0.0660892	1	0.00588618	0.188529	0.0166325	3.23748e-07	0.1946	1.02679e-06	0.563794	-0.0853073	0.847164	2.48186e-16	0.201548	8.5375e-16	0.780849	0.334754	0.152101	0.0716407	0.144365	0.146378	0.129543	0.660688	0.456778	0.569046	0.335818	0.236666	0.150459	0.297322	0.165685	0.316665	0.330154	0.188549	0.334253	0.483256	0.143613	0.148468	0.191367	0.123179	0.0952829	0.107723	0.14079	0.132913	0.185123	0.157803	0.188929	0.125215	0.11586	0.175122	0.144761	0.169164	0.169747	0.153476	0.115385	0.193815	6.56882e-05	0.0419703	0.441771	0.572466	0.153678	0.194121	0.379239	0.000189443	0.0271236	0.00352735	0.0966389	0.0816547	0.220778	0.110945	0.270876	0.0858051	0.0709596	0.238464	0.0110673	0.0277742	0.000838258	0.115764	0.670119	0.664843	0.234864	0.315452	0.495957	0.00179159	0.0941507	0.0211187	0.239705	0.148788	0.324441	0.207641	0.379502	0.146253	0.144568	0.387479	0.0344852	0.0740548	0.218339	0.112933	0.227288	0.0734416	-0.0692219	0.688043	-0.019703	0.0977223	-0.396691	0.215523	0.0817524	0.0749229	0.0216505	-0.0602694	0.0467633	0.0126708	-0.0657926	-0.114524	-0.0382701	-0.163037	-0.0330527	0.266346	0.118702	0.405218	0.131717	0.100936	0.34403	0.294326	0.115028	0.200487	0.22116	0.344207	0.219989	0.0912062	0.179806	0.0732569	0.0444765	0.437647	0.1337	0.0664148	0.255635	0.0502472	0.868954	0.860228	0.870599	0.866227	0.890264	0.872389	0.869989	0.857858	0.891052	0.86917	0.873778	0.878855	0.866524	0.875746	0.856529	0.864582	0.877828	0.887778	0.884908	0.874958	0.886409	-0.049659	-0.113443	-0.123182	-0.229537	-0.0348094	0.111023	-0.0880583	-0.24675	-0.100549	-0.126036	0.0611	-0.105683	-0.250371	-0.035795	-0.0779999	0.237074	-0.00413958	0.0578795	0.134469	-0.0542904	0.15304	0.078673	0.168287	0.134692	0.0624348	0.0523408	0.118519	0.161071	0.117153	0.178734	0.142808	0.0760064	0.108251	0.0420438	0.0382111	0.154215	0.0548599	0.0525115	0.0963422	0.0760612	0.217183	0.296329	0.411021	0.0464851	0.0956105	0.394923	0.058454	0.145786	0.210225	0.274415	0.197047	0.0814656	0.0458831	0.101938	0.084245	0.182312	0.218216	0.404018	0.368152	0.289609	0	0	0	0	0	0	0	0	0	0	0	0	0	0	0	0	0	0	0	0	0	0.448946	0.332832	0.393396	0.195105	0.667943	0.130979	0.344696	0.725701	0.405427	0.282352	0.844242	0.145321	0.240721	0.361605	0.122611	0.178465	0.509203	0.284706	0.35401	0.608813	0.217913	not DD	not DD	not DD	trans	not DD	not DD	not DD	not DD	not DD	not DD	not DD	not DD	trans	not DD	not DD	not DD	not DD	not DD	not DD	not DD	trans	trans
AHDC1	0.395257	-0.104531	0.673742	0.632371	0.0372293	0.810485	0.919554	-0.0869833	1	0.0054413	-0.134122	0.0164106	5.34538e-07	-0.170159	2.34607e-06	0.413583	-0.167644	0.70784	0.0890766	-0.143619	0.263727	0.00108064	-0.128213	0.00325671	0.533608	-0.0627358	0.755636	0.75031	0.027924	0.987066	0.210699	-0.205374	0.441218	0.563575	-0.0682693	0.824892	0.249596	0.0422376	0.394465	0.178477	-0.109188	0.406792	1.54224e-07	-0.148456	5.30555e-07	8.81647e-05	-0.0733545	0.000194298	0.50641	-0.168008	0.870159	5.56702e-06	-0.230723	2.57229e-05	3.76562e-09	-0.136352	1.34624e-08	0.494507	0.0817431	0.773303	3.18273e-08	-0.147364	8.37505e-08	0.101932	-0.182488	-0.170799	-0.0929861	0.752152	-0.206008	-0.439555	0.341736	-0.691479	-0.200984	-0.397674	0.171551	0.268784	0.00758207	0.114667	-0.295347	-0.297742	-0.146941	-0.06907	-0.70545	0.134707	0.15842	0.162284	0.117833	0.174281	0.099958	0.105534	0.190273	0.228882	0.131804	0.113642	0.112609	0.109957	0.140954	0.146202	0.21174	0.0989681	0.132405	0.13206	0.219884	0.460808	0.270021	0.312796	0.446571	0.000838967	0.0569387	0.0019463	0.0935136	0.00916279	0.152843	0.00341475	0.152023	0.0326772	0.957837	0.44544	0.188365	0.00889716	0.28483	0.608603	0.00727582	0.594721	0.424707	0.561164	0.548431	0.00346754	0.125405	0.0093854	0.168605	0.0450265	0.289223	0.0258817	0.24137	0.0746238	0.972753	0.555056	0.27407	0.029899	0.437601	0.71504	0.0274248	0.0217166	0.0470395	-0.480526	0.0566368	0.13859	0.0305774	0.258263	0.0203952	-0.22855	-0.517121	-0.263076	-0.156645	-0.0305978	0.139792	0.0453724	0.0549741	-0.780678	-0.0197025	0.0795684	-0.0794777	-0.00197343	0.206253	0.0899569	0.395445	0.117352	0.0684333	0.194283	0.211445	0.0769232	0.136743	0.236607	0.281329	0.154188	0.0585048	0.157179	0.0516455	0.0341007	0.276669	0.0799863	0.0489378	0.212513	0.0448373	0.565305	0.584455	0.557011	0.372737	0.289305	0.529585	0.310016	0.394289	0.395994	0.374464	0.405861	0.37942	0.496079	0.341013	0.369977	0.287513	0.373036	0.447236	0.300844	0.37334	0.612177	0.0419253	-0.00840562	-0.0717178	-0.0427987	0.171402	0.0239137	0.0293255	0.150402	0.17117	0.214069	0.116312	0.0343556	0.100803	0.108928	0.134893	0.273628	0.0513381	0.0892744	0.0260858	0.194348	0.146086	0.119147	0.14291	0.0897504	0.0562233	0.0669206	0.0834166	0.107887	0.105906	0.159344	0.103509	0.0775761	0.0985563	0.0657115	0.0613397	0.128216	0.0700108	0.0706045	0.0863222	0.099759	0.0259466	0.0212898	0.0363118	0.167289	0.00133509	0.024507	0.126281	0.0719173	0.0150971	0.0347123	0.012186	0.0129946	0.0397122	0.0038671	0.00502756	0.00717002	0.0204036	0.00798786	0.0237935	0.00938187	0	0	0	0	0	0	0	0	0	0	0	0	0	0	0	0	0	0	0	0	0	0.517982	0.458991	0.540321	0.362888	0.808563	0.524272	0.695477	0.376213	0.428999	0.355402	0.364628	0.320224	0.781919	0.416537	0.407538	0.425441	0.217124	0.891279	0.429514	0.00995198	0.464629	neither	neither	neither	not DD	cis	neither	not DD	not DD	neither	neither	neither	neither	cis	neither	neither	neither	trans	cis	neither	trans	mixed	neither
EMC1	3.40269e-08	-0.729824	6.20232e-07	4.75504e-72	-0.899606	2.17853e-70	9.35182e-05	-0.905673	0.00271984	1.4754e-25	-0.677503	2.85152e-24	4.94352e-41	-0.598259	9.55151e-40	1.01981e-11	-0.895242	3.48399e-10	4.65857e-08	-0.746967	8.90876e-07	6.5409e-44	-0.703351	1.54502e-42	2.77028e-36	-1.03719	1.53161e-34	2.5214e-15	-0.903198	6.66178e-14	1.84176e-17	-1.06749	5.80668e-16	1.09141e-15	-0.866998	3.48052e-14	1.06648e-18	-0.402	1.01279e-17	2.72471e-06	-0.5414	3.30421e-05	5.91843e-93	-0.655448	1.44921e-91	1.1762e-154	-0.574152	2.02207e-153	5.74818e-06	-0.942775	0.000163798	1.9376e-36	-0.698237	5.07651e-35	1.14586e-126	-0.672477	3.35739e-125	1.6247e-07	-0.657112	2.7981e-06	0	-0.889198	0	-0.142721	-0.387263	-0.103436	-0.359405	-0.0333049	-0.353941	-0.321562	-0.527846	-0.48397	-0.333521	-0.150198	0.176426	-0.00785812	-0.457826	-0.384491	-0.0223536	-0.434295	-0.3588	-0.141736	-0.377617	0.180284	0.127069	0.205096	0.131983	0.121957	0.138724	0.145166	0.146364	0.212531	0.180206	0.186438	0.117038	0.104712	0.186321	0.142516	0.109207	0.132139	0.22597	0.131464	0.126483	0.440753	0.0093082	0.622929	0.0196841	0.789077	0.022032	0.0511963	0.00275095	0.0390058	0.0886083	0.433584	0.156031	0.941533	0.0271758	0.0168716	0.841248	0.00504899	0.133496	0.29801	0.0110629	0.576453	0.0396652	0.797197	0.0456461	0.842406	0.0609092	0.108266	0.0119289	0.121553	0.19898	0.619944	0.246499	0.960425	0.0711259	0.0422886	0.881657	0.0193658	0.25556	0.425354	0.0374013	-0.0672924	0.0839293	0.0753627	0.109448	-0.0164652	0.166197	0.450856	0.0884684	0.46546	-0.166181	-0.123305	0.229972	0.0828407	-0.250506	0.068997	0.105959	0.0636757	0.0308553	0.0159177	0.481926	0.166831	0.233474	0.107489	0.386748	0.111897	0.0993919	0.226111	0.267113	0.0993658	0.196583	0.205698	0.2148	0.214851	0.0950938	0.219448	0.0632472	0.0428396	0.399083	0.105781	0.0583843	0.261482	0.0432476	0.132724	0.07289	0.302426	0.0779583	0.19088	0.084679	0.109822	0.0691712	0.0439777	0.423615	0.346628	0.0979337	0.0591079	0.212099	0.053444	0.00509362	0.265459	0.0810996	0.143215	0.108394	0.000720561	-0.109282	0.0268875	0.0649114	-0.142288	0.0195497	0.0311411	-0.0588903	0.0376628	0.283431	-0.0311182	0.0688016	0.0662619	0.0718114	-0.0422613	-0.0521192	-0.0248344	-0.0612657	-0.047684	0.138727	0.0766135	0.132893	0.12776	0.189588	0.129147	0.041801	0.0564046	0.0890898	0.102827	0.16444	0.141213	0.0993104	0.0637691	0.123688	0.0711284	0.0475423	0.158027	0.0564542	0.0770347	0.0966291	0.0690022	0.578707	0.533414	0.534451	0.387636	0.590816	0.562575	0.394855	0.535566	0.589215	0.577129	0.536734	0.493946	0.538082	0.47682	0.451353	0.500003	0.500542	0.543497	0.592648	0.519713	0	0	0	0	0	0	0	0	0	0	0	0	0	0	0	0	0	0	0	0	0	0.615767	0.595365	0.878209	0.303025	0.313741	0.517885	0.375141	0.521082	0.269865	0.572203	0.58795	0.833244	0.437318	0.382774	0.401303	0.418407	0.250904	0.200174	0.584065	0.649026		not DD	not DD	not DD	not DD	not DD	not DD	not DD	not DD	not DD	not DD	not DD	not DD	not DD	not DD	not DD	not DD	not DD	not DD	not DD	not DD	not DD	not DD
UBR4	0.0306084	0.141383	0.114504	0.000693586	0.085407	0.00222871	0.286034	-0.139184	0.738206	5.552e-11	0.202891	4.53521e-10	1.80609e-06	0.108404	7.5369e-06	0.0989788	0.114868	0.286064	0.527699	0.04253	0.817347	4.90691e-29	0.267649	7.2919e-28	0.0214451	0.0869947	0.0657943	0.0286392	0.116708	0.0940736	0.0719255	0.118532	0.199455	0.308909	0.0763462	0.570587	2.4064e-09	0.133685	1.29727e-08	0.0988232	0.068217	0.268794	3.88289e-23	0.141428	2.66202e-22	3.4388e-50	0.148676	2.34243e-49	0.0373114	0.188997	0.197809	0.00315165	0.0917942	0.00945884	1.27351e-14	0.10804	5.91741e-14	0.0194589	0.137709	0.0809144	0.935324	-0.00084361	1	0.0928373	0.232905	0.127297	0.495427	0.282243	-0.0913395	0.412469	0.474269	0.00789945	0.124945	-0.00914975	0.456662	0.49013	0.250693	0.266857	0.398925	0.26853	0.0259296	0.242179	0.11264	0.0794339	0.0837692	0.166645	0.0779131	0.0504472	0.112764	0.0692779	0.114665	0.130135	0.121558	0.0974312	0.0662248	0.0795907	0.0873859	0.0869258	0.180087	0.121104	0.11155	0.0894299	0.120979	0.260522	0.0155621	0.459322	5.17427e-05	8.70925e-05	0.430499	0.000142315	0.000955052	0.952455	0.324007	0.926477	1.19909e-05	7.29887e-05	0.0120564	0.00800857	0.0468632	0.0426279	0.81938	0.0161985	0.369675	0.395682	0.0569553	0.681716	0.000569459	0.000590796	0.563767	0.00150508	0.00557712	0.976632	0.483947	0.959147	0.000170835	0.000907963	0.0380603	0.0233204	0.0904174	0.0980302	0.889069	0.046283	0.503993	0.310686	-0.0827799	-0.0204544	-0.151074	-0.0455925	-0.00120363	-0.0402178	-0.129613	-0.0198224	-0.07722	-0.0161387	0.0591419	-0.111093	-0.123844	-0.166672	-0.0993095	0.0457079	0.0566943	-0.123685	0.0747047	-0.0103679	0.19069	0.0852175	0.270491	0.083422	0.064647	0.150563	0.141485	0.0652192	0.0996735	0.153127	0.161431	0.113942	0.0612017	0.147573	0.0406746	0.027671	0.229999	0.0617141	0.0413094	0.148407	0.0233799	0.333674	0.101315	0.277249	0.00807278	0.0670607	0.499688	0.0205588	0.00480721	0.189812	0.408838	0.485435	0.217635	0.011525	0.0215427	2.11442e-05	4.01414e-05	0.167422	0.391259	0.00079214	0.0897071	0.285417	0.0630975	0.16658	0.0759086	0.144671	0.182558	0.218382	0.0623762	-0.0703919	-0.0571917	0.111311	0.33716	0.130886	0.00661271	0.167607	0.0750706	0.319278	0.123656	0.0118467	0.0891448	0.111247	0.130703	0.144955	0.281301	0.104933	0.0632413	0.0872425	0.103837	0.147802	0.159517	0.170594	0.0885898	0.0609888	0.0948162	0.0682939	0.0969767	0.173596	0.0568271	0.0954914	0.0803648	0.0896756	0.0249237	0.00554399	0.010761	0.038133	0.000759119	0.00184366	0.0298913	0.100655	0.036713	0.0490523	0.000825	0.00212106	0.0839054	0.000425862	0.00410235	0.00854603	0.00330759	0.0126105	0.00922968	0.0110187	0	0	0	0	0	0	0	0	0	0	0	0	0	0	0	0	0	0	0	0	0	0.556511	0.249232	0.175097	0.33811	0.166552	0.13459	0.403023	0.2816	0.79405	0.112395	0.175412	0.314647	0.486998	0.332711	0.362855	0.14316	0.458484	0.477149	0.838016	0.0785551	0.339475	neither	trans	trans	neither	trans	trans	neither	not DD	cis	trans	trans	neither	not DD	neither	neither	trans	neither	neither	cis	trans	mixed	neither
HP1BP3	2.91419e-06	0.406063	3.75625e-05	1.16032e-38	0.490468	2.61021e-37	0.0194954	0.370982	0.159526	1.66775e-14	0.283823	1.7658e-13	9.68863e-42	0.380878	1.90075e-40	2.71377e-06	0.449936	3.99095e-05	1.72274e-05	0.367042	0.0001992	3.76422e-32	0.347341	6.215e-31	1.21017e-10	0.382805	1.53263e-09	3.4654e-09	0.507902	4.85826e-08	1.18002e-10	0.569169	2.04438e-09	3.9037e-20	0.691369	1.73364e-18	1.83085e-51	0.405708	4.73293e-50	7.91913e-07	0.282802	1.07045e-05	2.01479e-104	0.34048	5.57238e-103	2.39917e-132	0.29804	3.55511e-131	0.000177452	0.503085	0.00312989	6.23332e-39	0.541363	1.76684e-37	1.05677e-39	0.267741	9.92833e-39	0.000175098	0.303475	0.00152167	2.37464e-217	0.539331	4.48196e-216	0.294756	0.368219	0.151204	-0.0119892	0.192198	0.208768	0.130866	0.271621	0.354374	0.330195	0.202071	0.0538157	-0.00689262	0.0714793	0.097786	0.110541	0.0362591	-0.0089629	0.275591	0.341306	0.0717563	0.0711319	0.101603	0.081182	0.0498462	0.103892	0.0771588	0.0859039	0.144449	0.0975227	0.0953559	0.063445	0.0783604	0.10289	0.0655448	0.107955	0.110031	0.0779069	0.0769377	0.0970204	0.00090883	0.000176136	0.161854	0.885243	0.00198637	0.0626788	0.120825	0.00673039	0.0278726	0.00530804	0.0519416	0.411928	0.931498	0.49824	0.157085	0.326074	0.746351	0.909958	0.00272525	0.00407206	0.00583441	0.00244793	0.393168	0.91844	0.00684699	0.134983	0.208723	0.0230076	0.0958358	0.0279149	0.159366	0.524723	0.953342	0.623493	0.246825	0.424639	0.822724	0.948168	0.0119048	0.0180379	-0.228714	-0.178094	-0.146252	-0.147944	-0.132802	0.0134025	0.0124848	-0.170824	-0.12873	0.472652	0.0972428	-0.349064	-0.168709	-0.244626	0.0508653	-0.0748164	0.0150149	-0.00656368	-0.00674794	-0.288736	0.00538829	0.210539	0.0812224	0.345934	0.10166	0.0651061	0.202734	0.236149	0.0766491	0.125983	0.204894	0.195629	0.168923	0.0609586	0.169681	0.0336198	0.0299791	0.351216	0.0940702	0.0433933	0.197455	0.0349245	0.146173	0.0368557	0.352936	0.0556012	0.0244368	0.16935	0.158619	0.0160794	0.138738	0.309343	0.461536	0.152861	0.00622218	0.0745219	0.295275	0.00408963	0.368302	0.210405	0.21748	0.104832	0.390458	-0.0454905	-0.0721421	0.00980297	-0.464243	-0.0322095	-0.101461	-0.066777	-0.305025	-0.0535361	-0.0699769	0.0300252	0.064102	0.0731559	-0.0568977	-0.0177163	-0.00402924	-0.0820442	-0.145865	-0.0871628	0.0884714	0.122824	0.096215	0.137941	0.164716	0.0471496	0.0830447	0.101384	0.110136	0.157035	0.135404	0.0902616	0.0599218	0.0936853	0.0602169	0.0333983	0.163066	0.0475946	0.0585461	0.0875125	0.0613354	0.0847689	0.0436473	0.0873005	0.0611836	0.135391	0.0910698	0.10139	0.022085	0.0757095	0.195531	0.0595481	0.378497	0.413302	0.0362984	0.0928088	0.373083	0.0137475	0.0552826	0.0569956	0.260643	0	1	0	0	0	0	0	0	0	0	0	0	0	0	0	0	0	0	0	0	1	0.555215	0.62699	0.483786	0.318678	0.569002	0.0987482	0.62147	0.42203	0.473201	0.3677	0.479383	0.420176	0.434962	0.320657	0.56715	0.440849	0.0800017	0.0462616	0.588886	0.0609043	0.36242	not DD	neither	not DD	not DD	not DD	not DD	not DD	neither	not DD	not DD	not DD	not DD	not DD	neither	not DD	not DD	trans	not DD	not DD	not DD	trans	neither
MACF1	0.00850212	-0.151642	0.0412111	3.22938e-05	0.109483	0.000128089	0.344683	-0.0630173	0.753227	3.43575e-14	-0.172584	3.56432e-13	0.00015584	0.0714935	0.000518919	0.0720199	0.153713	0.22729	0.182098	-0.0797373	0.428256	1.75699e-20	-0.150995	1.87067e-19	3.1113e-05	-0.157214	0.000192113	0.136366	-0.0777595	0.31584	0.000892544	-0.193278	0.0050917	0.0711222	0.0940043	0.194097	0.0211229	0.0382249	0.0479804	0.0850175	-0.0506108	0.239905	4.2464e-11	-0.080898	1.81892e-10	1.51269e-122	-0.161286	2.10505e-121	0.454823	-0.0467996	0.819313	0.163453	-0.0350464	0.290098	5.93832e-05	0.0456195	0.000157903	5.34705e-06	0.208708	6.75158e-05	0	0.418085	0	-0.372349	-0.0120699	-0.156048	0.032719	0.364504	-0.72145	0.143317	-0.423078	-0.123076	-0.128459	-0.0800848	-0.100155	-0.0411395	-0.0483435	0.265675	0.413648	0.120133	-0.307525	0.340429	0.258534	0.0895692	0.0647637	0.184631	0.0740467	0.111942	0.105765	0.0671307	0.10362	0.131249	0.0885931	0.166852	0.0855235	0.079304	0.0885285	0.0953682	0.147827	0.126767	0.090833	0.125735	0.110926	0.000821773	0.855022	0.414124	0.667072	0.00625516	5.53495e-06	0.0586212	0.00106113	0.364285	0.172331	0.638464	0.26295	0.614262	0.593334	0.0141647	0.0161112	0.35846	0.00415321	0.0162148	0.0374784	0.00539866	0.908082	0.648342	0.746412	0.01725	0.000106953	0.120249	0.00602172	0.541456	0.314262	0.780345	0.37155	0.706554	0.706627	0.036686	0.0390885	0.488316	0.019035	0.0463188	0.0926058	-0.0259693	-0.0648287	-0.075203	-0.0687395	-0.145659	0.0867412	0.0843398	-0.0548249	0.0584687	-0.0448944	-0.107838	-0.0747248	-0.0577001	0.0627577	-0.140053	-0.0959186	-0.197039	0.0217087	-0.0222267	-0.169142	-0.0720191	0.120175	0.0695564	0.190541	0.053921	0.0443451	0.126199	0.196255	0.0442386	0.088903	0.0909675	0.124889	0.123462	0.0388097	0.0951778	0.0285666	0.0205286	0.165566	0.0670835	0.0337612	0.0982945	0.0227717	0.159348	0.064967	0.254237	0.0369567	0.00124108	0.399864	0.0988779	0.0265179	0.205638	0.227781	0.227032	0.337644	0.0219903	0.182349	6.85082e-07	6.05239e-07	0.0965945	0.274564	0.0970079	0.0455579	0.00103118	0.175706	0.198341	-0.106528	0.384634	-0.0554633	0.118135	-0.0518104	0.527273	0.389567	0.125557	0.278792	0.297661	0.66744	0.307154	0.258837	0.380803	0.483675	0.301189	0	0.0746271	0.110475	0.116217	0.171327	0.108552	0.0650591	0.0648889	0.0861015	0.135785	0.144684	0.147873	0.140616	0.0644065	0.0894598	0.0724802	0.0767584	0.150249	0.118198	0.0549237	10000000000000000	0.0639305	0.0200035	0.0251683	0.213427	0.00257593	0.475934	0.0268338	0.396085	0.000156126	0.0080888	0.0708768	0.0129621	4.43726e-05	3.10884e-06	0.000121409	0.00118312	0.00314683	0.000105943	2.6955e-05	0.151777	0.0772069	0	0	0	0	0	0	0	0	0	0	0	0	0	0	0	0	0	0	0	0	0	0.114078	0.197649	0.705946	0.131656	0.617579	0.713928	0.947881	0.110889	0.0936558	0.316024	0.174492	0.139689	0.0940274	0.238485	0.212834	0.254283	0.0448829	0.0643056	0.5	0.329358	0.184632	trans	trans	not DD	trans	not DD	cis	not DD	trans	trans	not DD	trans	trans	trans	trans	trans	trans	trans	trans	not DD	not DD	mixed	trans
CEP85	0.824516	-0.051715	1	0.240417	-0.11412	0.39115	0.760777	0.152003	1	0.0556696	0.188739	0.124878	0.0390191	-0.121864	0.0838277	0.102699	-0.238449	0.294311	0.506344	-0.149143	0.795656	0.327533	-0.0757675	0.50018	0.930638	-0.0157329	1	0.0367321	-0.381871	0.114257	0.844847	-0.0306968	1	0.716951	0.0597812	0.971637	0.00116212	-0.179578	0.00338618	0.425495	0.0862557	0.694091	0.165531	-0.0422532	0.257051	0.208722	-0.0314993	0.289909	0.385338	0.22556	0.752202	0.0385636	-0.178375	0.0872299	0.703757	-0.0142139	0.834442	0.733041	0.0440552	1	1.83944e-22	-0.24316	7.31324e-22	0.353162	-0.018488	0.34489	0.298124	0.626038	0.549696	0.923884	0.955234	0.45256	0.345622	0.181049	0.687199	0.860804	0.248776	0.0382332	0.127399	0.869196	0.352222	0.491591	-0.0223663	0.171692	0.11733	0.14969	0.159576	0.0778436	0.158041	0.144367	0.243954	0.151968	0.240161	0.216785	0.123621	0.131623	0.094401	0.0726831	0.209169	0.263441	0.12323	0.161991	0.118741	0.0572842	0.877205	0.0393922	0.0883475	2.11443e-06	0.00333536	7.94894e-05	0.00148036	0.00998031	0.175327	0.417292	9.86477e-05	4.30502e-05	0.0191702	0.606795	0.553845	0.00491944	0.0121103	0.00836236	0.853654	0.128756	0.923669	0.173975	0.152392	3.63037e-05	0.0143147	0.00104037	0.00765456	0.0479094	0.317969	0.605799	0.000793828	0.00064782	0.0544253	0.699569	0.642875	0.0189978	0.0426152	0.0277807	0.902113	0.185861	-0.312119	0.465	0.0615235	-0.0407122	0.0246334	-0.23829	-0.0503734	-0.284692	0.0355863	-0.0887048	0.195824	-0.124756	-0.185265	-0.0516755	0.00764407	-0.340693	-0.331823	-0.160884	-0.109059	-0.0403513	0.255836	0.101656	0.430291	0.160322	0.0896133	0.223901	0.290923	0.103123	0.19205	0.308503	0.211298	0.201375	0.0803324	0.248105	0.0529665	0.0380085	0.478732	0.123251	0.0622195	0.273634	0.048042	0.0935633	0.0135919	0.197047	0.16656	0.132071	0.20165	0.0975362	0.116479	0.0436843	0.114994	0.0924907	0.150714	0.0475862	0.149984	0.0633057	0.251678	0.229959	0.0244681	0.0141824	0.099895	0.0937056	0	0.0698184	-0.354862	-0.289395	-0.00748006	0	-0.132064	0.264796	-0.0752541	0.0261592	0	-0.0910451	-0.215938	-0.103272	0.0360444	0	0.201147	-0.153097	0.0396689	0.0375295	10000000000000000	0.0947368	0.141715	0.2318	0.0926468	10000000000000000	0.0873693	0.25322	0.180244	0.159831	10000000000000000	0.0834914	0.0999837	0.0405176	0.0480395	10000000000000000	0.20756	0.0790272	0.0934193	0.0645018	0.352304	0.340489	0.162007	0.108312	0.130943	0.272128	0.070934	0.327306	0.329759	0.421046	0.224964	0.0683252	0.0490187	0.0321192	0.212142	0.112931	0.294963	0.104457	0.267528	0.327849	0	0	0	0	0	0	0	0	0	0	0	0	0	0	0	0	0	0	0	0	0	0.5	0.449703	0.361906	0.149169	0.550579	0.5	0.38143	0.341283	0.243031	0.435748	0.5	0.787267	0.857954	0.500383	0.212074	0.5	0.383702	0.953835	0.423059	0.341289	0.679168	not DD	not DD	not DD	not DD	not DD	not DD	not DD	not DD	not DD	not DD	not DD	not DD	cis	neither	not DD	not DD	not DD	not DD	not DD	not DD	cis	neither
LRRC47	0.129154	-0.345497	0.333139	5.26785e-13	-0.5373	4.13664e-12	0.00881596	-0.813587	0.0925106	3.29848e-09	-0.578831	2.31691e-08	1.18855e-12	-0.5347	7.90276e-12	0.00207688	-0.491303	0.0137847	0.00133792	-0.697437	0.00925263	1.89894e-11	-0.542452	1.23655e-10	5.64643e-10	-0.763728	6.68946e-09	1.48001e-07	-0.874469	1.66449e-06	7.16936e-06	-0.902703	6.64362e-05	7.76891e-06	-0.588899	7.05438e-05	4.82734e-09	-0.411685	2.55458e-08	0.000932032	-0.561504	0.00609402	1.99429e-28	-0.547738	1.59933e-27	3.93282e-63	-0.567413	3.14883e-62	0.218518	-0.350497	0.581476	2.22238e-11	-0.468469	1.72996e-10	1.41114e-46	-0.677749	1.52018e-45	0.0331697	-0.411532	0.123314	2.52623e-81	-0.399205	2.13484e-80	0.119077	0.092885	-0.0421334	0.0636585	0.0265829	0.0316542	-0.0148608	0.438785	0.163749	0.0245523	0.0794985	0.2367	0.17464	0.134442	0.101804	-0.0477981	-0.00439066	0.154914	0.137558	0.0134353	0.14416	0.134023	0.126486	0.113124	0.0777696	0.123343	0.142489	0.141168	0.129469	0.156453	0.184651	0.0998003	0.0944061	0.119998	0.0973655	0.275897	0.158866	0.145662	0.107427	0.155846	0.421584	0.500428	0.744655	0.584808	0.737953	0.800919	0.919004	0.00749721	0.226609	0.877872	0.67319	0.0341383	0.0915081	0.280813	0.312811	0.865349	0.978319	0.304624	0.219829	0.932683	0.55911	0.643024	0.868921	0.675453	0.801886	0.866872	0.945001	0.0248766	0.397645	0.926137	0.804527	0.0746465	0.166097	0.410935	0.423833	0.90055	0.986169	0.458389	0.338863	0.957695	-0.0740717	-0.0324908	0.494128		0.015294	0.212478	-0.207709		-0.039056	0.586474	-0.56915	0.180029	-0.174058		0.00906623		0.572883	0.192509	-0.00105966	-0.309835	-0.0217986	0.310248	0.130444	0.557251		0.101576	0.313702	0.318532		0.169486	0.241262	0.272584	0.219771	0.106868		0.0833119		0.369415	0.119289	0.0773255	0.278544	0.0464109	0.872718	0.867439	0.86442	0.866772	0.876963	0.848433	0.835459	0.868082	0.856767	0.841121	0.876179	0.825689	0.835547	0.858182	0.875251	0.869854	0.835028	0.816061	0.869183	0.838386	0.868567	-0.244368	-0.137675	-0.102301	0.245392	-0.14704	-0.0166331	-0.0937606	-0.288385	0.157241	-0.630172	0.0416119	-0.106186	-0.0374951	-0.100961	-0.0171122	0	-0.0117822	0.0423088	0.0194698	-0.057244	0.156715	0.0888434	0.188432	0.150911	0.0670182	0.090219	0.159833	0.11863	0.198543	0.22739	0.161418	0.114624	0.115464	0.0457419	0.105833	10000000000000000	0.0634956	0.0613103	0.115997	0.0893572	0.0484471	0.0403259	0.11495	0.297989	0.0291287	0.10674	0.26294	0.0672925	0.0942808	0.0615202	0.0804636	0.0812656	0.155858	0.0310322	0.128401	0.105804	0.0686762	0.136818	0.0945861	0.0699009	0	0	0	0	0	0	0	0	0	0	0	0	0	0	0	0	0	0	0	0	0	0.303115	0.235997	0.453097		0.0861011	0.520855		0.13543	0.577405	0.903166	0.565336	0.719456		0.0761268		0.5	0.485153	0.0238511	0.484769	0.380801	0.175335	neither	trans	not DD	not DD	trans	not DD	not DD	not DD	not DD	not DD	not DD	not DD	not DD	trans	not DD	not DD	not DD	not DD	not DD	not DD	trans	trans
UBE4B	0.0190386	-0.175633	0.0789473	4.02582e-15	-0.277654	3.57834e-14	0.789464	-0.0189582	1	1.1802e-06	-0.185018	6.41066e-06	5.26836e-13	-0.181342	3.58251e-12	0.00372107	-0.26824	0.0223848	0.123052	-0.160928	0.335859	1.12971e-05	-0.12004	4.45767e-05	6.96889e-06	-0.250383	4.79686e-05	1.84198e-05	-0.290318	0.000145442	0.00138227	-0.252124	0.00744279	4.0749e-05	-0.255127	0.000322831	6.32763e-06	-0.13477	2.47705e-05	0.0347137	-0.124919	0.123952	1.07198e-20	-0.181292	6.80188e-20	1.35235e-36	-0.157072	7.46293e-36	0.0463936	-0.244734	0.228239	4.87632e-09	-0.205157	3.11746e-08	4.35772e-29	-0.193419	3.21648e-28	0.127629	-0.124074	0.33395	5.22546e-82	-0.23677	4.44703e-81	-0.120074	-0.425768	-0.171392	-0.182748	-0.157611	-0.219036	-0.231642	-0.0601883	-0.418378	-0.255359	-0.0345036	-0.223037	-0.155923	-0.252665	-0.229297	-0.110693	-0.232822	-0.227862	-0.15757	-0.496863	0.0836325	0.0800548	0.0937724	0.071398	0.0622877	0.0673982	0.0685405	0.0983565	0.099667	0.0892992	0.0865584	0.0598225	0.066832	0.0507957	0.0457624	0.107772	0.0903557	0.0661675	0.068865	0.0746425	0.171348	0.00013765	0.0919036	0.0263824	0.0251112	0.00533654	0.0070377	0.550126	0.00089508	0.0141855	0.696032	0.00260328	0.0397763	0.000185256	0.000169859	0.324652	0.0211736	0.00368935	0.0370704	2.03534e-05	0.291595	0.00208563	0.284061	0.0578977	0.0537166	0.0205149	0.0242294	0.654079	0.00908146	0.0545905	0.820415	0.00983311	0.0867791	0.00157702	0.00115958	0.4233	0.0578084	0.0173949	0.0868211	0.000407411	0.245647	0.0196778	-0.305603	0.0493433	0.0712693	-0.0342917	-0.201676	0.15085	0.164082	0.0877303	0.360262	0.238494	-0.0661943	-0.292003	-0.0124051	0.00280974	-0.111308	0.118088	0.107843	0.175319	0.0467664	0.196918	0.079821	0.328129	0.0825973	0.0602963	0.183757	0.179824	0.0707564	0.125787	0.172729	0.17666	0.148755	0.0631779	0.146286	0.044004	0.027696	0.253437	0.0736354	0.0447254	0.224332	0.0306119	0.0557328	0.104121	0.325972	0.256893	0.139082	0.211212	0.337862	0.0903898	0.0594633	0.0939477	0.0473265	0.049549	0.457792	0.454956	0.385165	0.333531	0.489832	0.0341044	0.0243059	0.1501	0.0593688	-0.0975264	0.0273549	0.115774	0.128121	-0.117583	0.118649	-0.0117747	0.320256	0.0836916	0.197752	0.341134	0.0468546	0.115261	0.0672283	0.090328	0.158885	-0.0574894	0.164276	0.0870647	0.0340139	0.115414	0.0909273	0.138286	0.11745	0.0591496	0.0694662	0.0813965	0.102362	0.122362	0.141254	0.0787989	0.0631865	0.0819754	0.0493	0.0321235	0.11667	0.0819792	0.0431592	0.077663	0.0696811	0.194407	0.0930267	0.0580977	0.131799	0.424795	0.0319194	0.224785	0.0215031	0.102572	0.0998588	0.00344645	0.076578	0.0770031	0.0227149	0.00281229	0.0634505	0.129382	0.00117193	0.0614523	0.125034	0	0	0	0	0	0	0	0	0	0	1	0	0	0	0	0	0	1	0	0	2	0.417185	0.719353	0.420373	0.38513	0.273984	0.386352	0.481219	0.512347	0.95599	0.689138	0.69912	0.369299	0.417584	0.134781	0.031106	0.291763	0.402118	0.656475	0.665163	0.785741	0.403363	not DD	not DD	not DD	not DD	not DD	neither	not DD	neither	not DD	not DD	neither	not DD	not DD	trans	trans	not DD	not DD	neither	not DD	not DD	trans	neither
CAP1	1.40358e-09	-0.761315	3.11648e-08	3.2373e-115	-1.05168	2.96635e-113	1.13258e-06	-1.00866	6.53667e-05	4.31758e-32	-0.796211	1.08516e-30	1.29199e-64	-0.69349	4.09487e-63	3.11627e-18	-0.985833	2.09994e-16	3.01653e-14	-1.06609	1.29483e-12	9.19929e-62	-0.893773	3.21153e-60	2.3042e-24	-0.77338	7.3343e-23	1.20954e-13	-0.764398	2.71102e-12	3.00447e-10	-0.747054	5.00288e-09	1.95786e-23	-1.0094	1.05981e-21	2.29152e-67	-0.729103	8.08626e-66	7.77904e-13	-0.8101	2.47302e-11	1.74292e-171	-0.925574	8.53558e-170	7.54407e-301	-0.866255	2.60234e-299	6.89694e-05	-0.923038	0.00139388	1.15479e-64	-0.874853	6.15082e-63	8.50371e-206	-0.887603	4.4021e-204	2.03213e-18	-0.780687	1.27314e-16	0	-1.13304	0	0.145489	-0.0215664	4.653e-05	0.401733	0.202787	-0.150983	0.219347	0.264171	0.127646	0.21266	-0.0446178	-0.0126952	0.266632	0.100198	0.157981	0.0128791	0.0474457	-0.00620838	0.322999	-0.0220787	0.123196	0.107876	0.159642	0.116265	0.111606	0.121282	0.138154	0.100271	0.131717	0.143194	0.151675	0.119301	0.107416	0.145149	0.115575	0.117935	0.198045	0.147965	0.0828883	0.104776	0.255779	0.844627	0.999772	0.00531206	0.0923399	0.232116	0.143534	0.019266	0.348949	0.162941	0.772834	0.916908	0.0305619	0.500926	0.1924	0.914846	0.813938	0.967094	0.00143112	0.836543	0.390875	0.90188	0.999772	0.0163638	0.155543	0.360252	0.237885	0.0501489	0.526225	0.302456	0.870434	0.941905	0.070989	0.626247	0.289522	0.93812	0.873008	0.982755	0.00739311	0.889998	-0.0897784	0.182011	0.309569	0.0757792	0.21259	0.246198	-0.149175	0.0454685	0.0984813	0.214919	-0.424099	-0.266291	0.101235	-0.344505	0.0475881	0.121814	-0.0901041	0.0256596	0.0484548	-0.318308	-0.0961085	0.279047	0.105749	0.519553	0.116231	0.0874338	0.284585	0.240146	0.0936365	0.165487	0.202755	0.229993	0.206603	0.0808283	0.18593	0.0653477	0.0422558	0.345337	0.111278	0.0576673	0.179277	0.0412327	0.437368	0.134014	0.323142	0.200579	0.0578192	0.436412	0.308861	0.195385	0.280503	0.388138	0.41438	0.383008	0.115338	0.393317	0.142162	0.0185815	0.248185	0.39482	0.16204	0.487475	0.0865382	0.154969	0.130081	0.134317	0.199054	0.0362746	0.0295326	0.110336	-0.184565	0.133241	0.172961	0.0578455	0.0696554	-0.0515074	0.0856569	0.0418001	0.0226843	0.0448951	0.0530715	-0.0697071	-0.0077994	0.0961044	0.0918957	0.150126	0.102099	0.045134	0.0643553	0.093366	0.138195	0.13463	0.147567	0.0980794	0.0458191	0.0749606	0.0352876	0.0385529	0.183257	0.0746975	0.0594856	0.0776181	0.0527742	0.0385001	0.00995175	0.0951422	0.0278477	0.0110766	0.0219834	0.0221336	0.238308	0.039618	0.0604604	0.0194304	0.0622625	0.268432	0.0031855	0.00673539	0.111285	0.118567	0.0110592	0.0336868	0.0357331	0	0	0	0	0	0	0	0	0	0	0	0	0	0	1	0	0	0	0	0	1	0.268375	0.778021	0.638522	0.380698	0.546637	0.454965	0.412091	0.258123	0.724615	0.415312	0.451014	0.762228	0.540398	0.555566	0.603554	0.444098	0.571545	0.913011	0.56148	0.521146	0.551629	trans	cis	not DD	neither	neither	neither	neither	not DD	cis	not DD	neither	not DD	not DD	neither	neither	not DD	not DD	cis	neither	neither	mixed	neither
PPT1	0.107045	-0.168998	0.291667	0.0432111	-0.0901794	0.0939528	0.211435	-0.319279	0.626875	0.37505	-0.0549379	0.558394	0.569124	0.0216673	0.744517	0.976994	-0.0646301	1	0.737253	0.0485439	1	0.790917	0.0219448	0.930621	0.000267225	-0.257125	0.00137832	0.00245867	-0.317389	0.0117444	0.0558001	-0.199203	0.164682	0.641269	-0.0286909	0.898567	0.27919	-0.0318254	0.433525	0.471721	0.0766928	0.74747	0.976313	0.00356847	1	0.907072	0.00537925	0.974031	0.600709	-0.142604	0.954224	0.0316513	-0.105807	0.0738868	0.00389524	-0.0795304	0.00846099	0.0826925	-0.197132	0.241336	0.23156	-0.015581	0.318957	-0.00274139	0.11808	-0.0410115	0.313365	0.0713728	-0.459457	0.223099	0.0621663	-0.275554	0.0681097	0.196964	-0.129655	0.05569	-0.129775	-0.0423256	0.257587	0.0352261	-0.153511	0.075153	-0.0319525	0.150226	0.114089	0.149305	0.149746	0.113219	0.120446	0.168266	0.129736	0.166603	0.160974	0.184129	0.142612	0.117559	0.170468	0.142463	0.169296	0.0973026	0.204427	0.119594	0.103553	0.985678	0.319481	0.788114	0.0601529	0.539361	0.00166942	0.214463	0.639015	0.120381	0.679593	0.302381	0.38011	0.645014	0.458718	0.770589	0.154059	0.722431	0.464489	0.539196	0.762802	0.991421	0.476399	0.892072	0.111885	0.63436	0.00841355	0.323377	0.728434	0.261417	0.78973	0.497381	0.493337	0.73239	0.588018	0.834213	0.233011	0.804092	0.615142	0.658025	0.838083	0.229729	0.0479761	-0.239259	0.0445551	-0.027166	-0.372556	-0.0233515	-0.0017702	0.0404934	0.0131876	0.154974	0.151131	0.163495	-0.104669	0.0138922	0.00717018	-0.357773	0.116945	0.0131997	0.169221	-0.0365463	0.254582	0.0995339	0.374433	0.108137	0.0838444	0.227156	0.251209	0.0834351	0.151107	0.231153	0.209771	0.16198	0.0819313	0.190713	0.0539468	0.0363137	0.38107	0.0880851	0.0544474	0.241307	0.0384752	0.821578	0.824834	0.841964	0.836193	0.848932	0.852973	0.833719	0.845133	0.828259	0.827524	0.822274	0.829769	0.812831	0.847441	0.835379	0.840225	0.860549	0.817599	0.830028	0.826333	0.87314	0.0469792	-0.0621969	0.234026	0.00724296	0.0787754	0.0405488	0.274875	-0.121111	-0.209432	0.0405314	-0.0368755	0.0341263	-0.148224	-0.0236604	0.0353323	0	0.09979	-0.0277323	-0.124515	0.0767391	0.125996	0.0779341	0.168215	0.127153	0.0507378	0.0740503	0.119348	0.106949	0.127951	0.186153	0.151478	0.0567627	0.114767	0.0569467	0.0481543	10000000000000000	0.0623626	0.0496668	0.10021	0.0716694	0.441067	0.409695	0.385947	0.348484	0.313535	0.364135	0.31168	0.507462	0.481023	0.459648	0.39955	0.401221	0.483192	0.359007	0.304843	0.441289	0.396703	0.395815	0.42736	0.387244	0	0	0	0	0	0	0	0	0	0	0	0	0	0	0	0	0	0	0	0	0	0.556947	0.30336	0.335781	0.544236	0.204091	0.267633	0.00635814	0.200366	0.0559252	0.575221	0.445633	0.558263	0.706156	0.270041	0.202936	0.5	0.872072	0.243845	0.365522	0.243916		not DD	not DD	not DD	not DD	not DD	not DD	not DD	not DD	not DD	not DD	not DD	not DD	not DD	not DD	not DD	not DD	not DD	not DD	not DD	not DD	not DD	not DD
C1orf159	0.444435	0.11456	0.721284	0.0874275	0.104083	0.172576	0.45548	0.171953	0.858549	0.492751	0.0635537	0.681684	0.114626	0.0815654	0.212679	0.587238	-0.0925661	0.874254	0.988899	-0.0183008	1	0.136296	0.0919699	0.244869	0.646282	0.0673649	0.868025	0.868775	0.00575927	1	0.213307	-0.165059	0.445093	0.582762	-0.056338	0.842006	0.584876	0.026483	0.753032	0.0133409	-0.301002	0.0571445	0.222573	0.0393291	0.333345	0.00211873	0.0711973	0.00412326	0.526862	0.130061	0.891623	0.0341626	-0.122366	0.079089	0.756445	-0.00145155	0.882114	0.410168	-0.122484	0.691469	0.000761459	-0.091991	0.00152355	-0.239094	-0.420449	-0.546746	-0.40441	-0.351924	-0.0892102	-0.0114837	-0.482084	-0.653593	-0.44744	-0.196736	-0.120538	-0.38799	0.025025	0.073796	-0.798038	-0.287938	-0.320672	-0.450027	-0.636757	0.115891	0.130929	0.2187	0.164795	0.118244	0.219941	0.13599	0.153656	0.172359	0.171131	0.164545	0.125421	0.174131	0.119996	0.125447	0.177524	0.189918	0.208745	0.144975	0.179895	0.0566292	0.00678992	0.0274721	0.0318471	0.0107198	0.69071	0.934374	0.00707009	0.00198286	0.0223838	0.251185	0.354364	0.0478103	0.837708	0.565374	0.000734239	0.150479	0.145632	0.00725675	0.00391022	0.127521	0.0319745	0.140509	0.0673957	0.0267939	0.784709	0.955092	0.0238544	0.0156172	0.0753373	0.444124	0.468044	0.0998902	0.892486	0.664535	0.00399249	0.256353	0.272154	0.0249712	0.017509	0.29251	0.088786	-0.428407	0.318059	0.0818162	0.0254398	-0.00359326	0.16507	0.453488	-0.181963	0.151112	-0.0431554	0.0363081	-0.0679797	-0.045711	0.0799085	0.442055	-0.0615583	0.0947712	-0.196753	0.108307	0.259822	0.104138	0.537119	0.12024	0.0842183	0.292195	0.308983	0.0860673	0.188232	0.250668	0.247593	0.225822	0.0772565	0.163701	0.0582959	0.038588	0.344697	0.113081	0.0580481	0.230543	0.0478999	0.227651	0.149241	0.452672	0.0622847	0.152965	0.241055	0.329789	0.07116	0.0936236	0.416328	0.33905	0.279298	0.149218	0.223594	0.367234	0.0436975	0.140714	0.290896	0.0780032	0.361238	0.0536994	0.0520347	0.166281	0.264121	0.153723	0.055199	0.0342814	0.102593	0.105298	-0.0755228	-0.0430483	0.0576255	0.0409236	0.123762	0.0717775	0.00780501	0	-0.0419564	0.08487	-0.0972387	0.142868	0.157071	0.0953203	0.175627	0.108742	0.0488547	0.0864571	0.0943794	0.101259	0.168353	0.162698	0.0823628	0.0621448	0.126522	0.0487807	0.044101	10000000000000000	0.0661461	0.0449697	0.113562	0.0925414	0.0937202	0.0365378	0.0610942	0.0483352	0.0220168	0.056299	0.0428706	0.106826	0.0936599	0.135923	0.0358556	0.0464093	0.0800921	0.0159379	0.033521	0.0640721	0.0831103	0.0206435	0.0608309	0.0456898	0	0	0	0	0	0	0	0	0	0	0	0	0	0	1	0	0	0	0	0	1	0.548814	0.533951	0.382187	0.659333	0.75453	0.0866515	0.72543	0.565673	0.630932	0.43766	0.299823	0.887216	0.261741	0.280093	0.525672	0.5	0.758479	0.905408	0.664107	0.758092	0.632955	not DD	neither	not DD	neither	cis	not DD	cis	not DD	not DD	not DD	trans	cis	not DD	trans	neither	not DD	not DD	cis	not DD	cis	mixed	neither
NPHP4	0.00318111	0.496762	0.0182775	6.79893e-09	0.393083	3.91865e-08	0.376914	0.195256	0.780743	3.78202e-05	0.188906	0.000168674	3.49005e-18	0.376629	3.10769e-17	0.0210719	0.456176	0.0908574	0.0131527	0.402098	0.0621555	3.22069e-06	0.20591	1.35304e-05	3.1685e-11	0.616259	4.21035e-10	0.188502	0.109903	0.393848	0.00103005	0.418028	0.00576232	0.877715	-0.036792	1	3.25627e-13	0.338246	2.27808e-12	0.00182537	0.253617	0.0108872	7.97689e-55	0.441199	1.11767e-53	6.61936e-71	0.312527	5.77422e-70	0.000794982	0.75048	0.0108025	0.00104154	0.227806	0.00341643	1.00265e-25	0.358551	6.77504e-25	0.000115775	0.649503	0.0010486	1.8032e-38	0.372941	9.44631e-38	0.410603	0.339209	0.341135	-0.350139	0.546386	0.735268	0.0391295	0.566726	0.329804	0.324524	0.606245	0.526645	0.415075	0.597208	0.423389	0.366408	0.719033	0.785623	0.886011	0.466278	0.129223	0.135354	0.14059	0.112833	0.0805539	0.177197	0.128236	0.174083	0.229951	0.195066	0.319004	0.11397	0.100085	0.246915	0.138994	0.188522	0.306656	0.151091	0.16383	0.153116	0.00616362	0.0262276	0.0314681	0.00995245	1.29756e-05	0.000842295	0.766538	0.00557523	0.17347	0.12169	0.077616	0.000501487	0.00164331	0.0292846	0.00840296	0.0757938	0.0333645	0.000113263	7.26283e-05	0.00988706	0.0245043	0.0827978	0.153589	0.026744	0.000138443	0.00498433	0.833052	0.0200053	0.333239	0.247458	0.207556	0.00272665	0.00792519	0.0754374	0.0242184	0.132722	0.0813352	0.00122395	0.000787855	0.0344104	0.00968962	-0.0801923	-0.244629	0.00653574	-0.142584	-0.581499	-0.0924312	-0.14546	-0.0520397	-0.158958	-0.341372	0.0123645	-0.0814791	0.00919283	-0.119001	-0.117766	-0.120749	-0.197788	0.0068231	-0.0412202	0.0534722	0.27168	0.119255	0.453881	0.0903525	0.0799769	0.313683	0.266078	0.0804345	0.175472	0.221363	0.26169	0.198276	0.081881	0.196345	0.056551	0.0327632	0.340628	0.144871	0.055797	0.290881	0.0504822	0.200357	0.091862	0.21643	0.169798	0.0434728	0.237604	0.105062	0.0249794	0.117809	0.228404	0.210911	0.32837	0.0600661	0.137873	0.0111136	0.00120858	0.178496	0.115694	0.125778	0.14376	0.438257	-0.00993112	-0.18959	-0.119422	-0.0187753	-0.138215	-0.346468	0.102668	0.0430421	0.066839	0.114828	0	-0.0570401	-0.106862	-0.193967	-0.195809	-0.00789301	0	-0.0310579	-0.0844496	-0.0980694	0.156618	0.129214	0.152526	0.0903353	0.0476154	0.0631186	0.0884016	0.130612	0.117452	0.22535	10000000000000000	0.051799	0.128593	0.0497203	0.0473366	0.133181	10000000000000000	0.0828412	0.127283	0.0833294	0.262589	0.0140386	0.0183998	0.439635	0.00185934	0.000111122	0.386073	0.428921	0.236028	0.398713	0.067063	0.0249332	0.364059	0.000136687	8.56485e-05	0.0706148	0.0895198	0.032957	0.0430031	0.0311503	0	0	0	0	1	0	0	0	0	0	0	0	0	1	1	0	0	0	0	0	3	0.330587	0.422976	0.661452	0.205224	0.970269	0.266781	0.369575	0.353719	0.413141	0.428014	0.5	0.769265	0.073397	0.613514	0.601433	0.516894	0.5	0.152628	0.488104	0.260823	0.520725	not DD	neither	neither	not DD	cis	trans	not DD	not DD	not DD	not DD	not DD	cis	not DD	neither	neither	not DD	not DD	trans	neither	trans	mixed	neither
PIAS3	0.717946	0.0501858	0.994868	9.64656e-13	0.554217	7.44703e-12	0.141496	0.5025	0.517312	0.0572301	0.175087	0.127771	0.00190047	0.208355	0.00539167	0.00144571	0.589368	0.0102564	0.00587233	0.524842	0.031961	0.0698416	0.133782	0.140008	0.00810922	0.350186	0.0287361	0.614285	0.109624	0.868611	0.00624301	0.486878	0.0273499	0.00199136	0.541894	0.0101808	0.00063009	0.246018	0.00191431	0.605441	0.11456	0.875992	1.9642e-13	0.311536	9.38317e-13	3.71677e-12	0.21864	1.17366e-11	0.441686	0.137504	0.802058	4.40392e-06	0.413107	2.0604e-05	1.69775e-17	0.315964	8.75492e-17	0.194358	0.228028	0.438958	1.14866e-102	0.662687	1.15748e-101	0.281819	0.355351	0.278191	0.476367	0.454603	0.330664	0.432084	-0.0949513	-0.0930623	0.353644	0.408597	0.327068	0.252687	0.303864	0.175627	0.911941	0.206682	0.251414	0.351202	0.443726	0.187059	0.15728	0.227822	0.190272	0.157595	0.137199	0.227732	0.226751	0.19174	0.150199	0.142011	0.166238	0.20436	0.189746	0.158842	0.211622	0.175604	0.155412	0.155666	0.219502	0.152428	0.041612	0.244914	0.0291541	0.0127825	0.0291236	0.0870965	0.681586	0.634934	0.0361379	0.0119141	0.0712334	0.242173	0.130888	0.286815	0.0010173	0.25772	0.126871	0.0394248	0.0654612	0.267182	0.115024	0.490844	0.0627424	0.0309235	0.0754402	0.162848	0.762734	0.770052	0.105624	0.0601476	0.133896	0.349009	0.234871	0.395946	0.00500178	0.38267	0.245848	0.0907145	0.140298	-0.161267	0.137603	0.0191105	-0.13054	-0.0843517	0.0643072	0.0540611	-0.0391589	0.471667	0.417789	0.233698	-0.234512	-0.189939		-0.17618	0.119558	-1.37878	0.103054	0.0441581	-0.0970459	0.0708629	0.299377	0.134519	0.59151	0.13006	0.105447	0.298334	0.28573	0.103718	0.186236	0.283857	0.281474	0.343357	0.104019		0.0818404	0.0472746	0.56191	0.155216	0.0691206	0.337727	0.0534638	0.331967	0.249653	0.371998	0.352488	0.404764	0.499389	0.444867	0.42505	0.199081	0.216413	0.220233	0.383928	0.278094	0.433815	0.193865	0.112057	0.298922	0.305238	0.314401	0.378155	0.184788	0.146351	-0.231134	-0.268122	0.0883405	-0.0294473	0.0359819	-0.223825	-0.245912	0.0865696	0.115805	0.110035	-0.0979807	0.0221302	0.0672914	-0.0778771	-0.182489	-0.00840439	0.0799826	-0.141478	0.0417179	0.134293	0.102004	0.183114	0.140642	0.0440213	0.0838418	0.0946612	0.127905	0.161965	0.241572	0.124573	0.0795411	0.112685	0.0518579	0.0425305	0.153884	0.0581427	0.0625044	0.0856288	0.0950675	0.421497	0.244726	0.26533	0.267712	0.225178	0.366846	0.184357	0.268104	0.393722	0.425489	0.341966	0.226644	0.278319	0.365085	0.160373	0.26219	0.295484	0.405718	0.23408	0.385893	0	0	0	0	0	0	0	0	0	0	0	0	0	0	0	0	0	0	0	0	0	0.343937	0.27176	0.0623825	0.37359	0.605731	0.749389	0.174953	0.39661	0.55779	0.664686	0.404988	0.673787		0.419825	0.377163	0.535434	0.480411	0.552097	0.685944	0.708573		not DD	not DD	not DD	not DD	not DD	not DD	not DD	not DD	not DD	not DD	not DD	not DD	not DD	not DD	not DD	not DD	not DD	not DD	not DD	not DD	not DD	not DD
PRKAB2	0.000162319	0.566054	0.00141385	1.33084e-13	0.562936	1.08874e-12	0.178266	0.452512	0.57151	0.000219172	0.425091	0.000869324	3.45352e-05	0.290739	0.000124564	0.0969578	-0.28744	0.281775	0.0469594	0.464404	0.164814	0.000448446	0.297284	0.00143693	3.91717e-09	0.523654	4.21459e-08	1.4014e-14	0.837793	3.44816e-13	3.33506e-17	0.913491	1.02545e-15	0.258961	-0.144735	0.50291	2.57667e-07	0.377167	1.17013e-06	0.264136	0.194011	0.53798	6.00011e-10	0.328393	2.4122e-09	2.56578e-15	0.295003	9.01216e-15	0.393799	0.268489	0.761588	0.00018045	0.311822	0.000670222	1.17848e-11	0.321603	4.78543e-11	0.0142014	0.442005	0.0626049	1.55576e-11	-0.169107	4.65853e-11	0.497626	0.233691	0.267051	0.693147	0.443662	0.148794	0.284174	0.0762161	0.950377	0.870682	0.4536	0.317871	0.356461	0.183645	0.198525	0.287428	0.87421	0.247439	0.261907	0.139629	0.23315	0.191352	0.217375	0.268269	0.13993	0.120755	0.267052	0.194375	0.29318	0.322051	0.209913	0.102283	0.114973	0.127264	0.134778	0.268667	0.245827	0.115684	0.175649	0.135687	0.0495029	0.243596	0.242207	0.0252648	0.00737545	0.236688	0.312372	0.700725	0.00591283	0.0189751	0.0480336	0.00847733	0.0101601	0.170319	0.162058	0.305763	0.00291135	0.0495687	0.156675	0.323201	0.114883	0.395991	0.487722	0.0558711	0.0197439	0.36554	0.429073	0.77858	0.0332796	0.0672408	0.151351	0.0247062	0.0303882	0.28434	0.252871	0.403867	0.0128594	0.122312	0.261765	0.455945	0.36403	0.401948	-0.0388549		0.0334464	0.317342	0.349144		0.241553	0.27723	-0.176162	0.478417	-0.0109232		-0.0109758		-0.65427	-0.0564772	0.0167627	-0.45834	-0.00476813	0.20075	0.140929	0.438253		0.104727	0.473823	0.266878		0.172263	0.204679	0.253957	0.297279	0.117567		0.0733016		0.355397	0.129942	0.0764644	0.347899	0.0522861	0.346613	0.330445	0.445901	0.543546	0.503318	0.523927	0.419613	0.551893	0.378444	0.374157	0.412304	0.41382	0.52354	0.572498	0.546233	0.546585	0.552095	0.473995	0.442232	0.446073	0.550211	-0.00271575	0.156539	-0.0329361	-0.0743772	-0.0542223	-0.0529604	-0.0891809	-0.130441	0.0969821	0.0501471	0	-0.120814	-0.130089	-0.0183641	-0.0261775	0	0.165985	0.0212443	0.051972	0.255567	0.143664	0.116468	0.17123	0.123226	0.0384999	0.0829464	0.0923716	0.120644	0.184677	0.191229	10000000000000000	0.0590392	0.0938443	0.0565968	0.0659909	10000000000000000	0.0990152	0.0479074	0.101773	0.0836739	0.495217	0.369728	0.485012	0.179605	0.138344	0.46621	0.147015	0.468028	0.469192	0.477041	0.504688	0.0975324	0.0890839	0.315246	0.283946	0.154223	0.450779	0.51508	0.489952	0.447202	0	0	0	0	0	0	0	0	0	0	0	0	0	0	0	0	0	0	0	0	0	0.498142	0.620906	0.867807		0.276154	0.464752		0.393699	0.605997	0.437701	0.5	0.0904138		0.597675		0.5	0.202471	0.789046	0.473173	0.0179859		not DD	not DD	not DD	not DD	not DD	not DD	not DD	not DD	not DD	not DD	not DD	not DD	not DD	not DD	not DD	not DD	not DD	not DD	not DD	not DD	not DD	not DD
SPATA6	0.0158085	0.226544	0.0679684	1.09935e-11	0.323745	7.9017e-11	0.0908353	-0.225488	0.403435	0.797101	-0.0157935	0.951746	4.2627e-27	0.287981	5.39249e-26	0.00248585	0.438977	0.016136	0.399743	-0.0918389	0.689924	0.141772	0.0347654	0.25348	1.33132e-05	0.272033	8.75244e-05	2.95724e-07	0.461678	3.19848e-06	5.24232e-20	0.751741	1.92663e-18	0.414909	0.0829136	0.673214	0.792276	0.0165312	0.926195	0.315698	-0.0519385	0.607836	2.25627e-11	0.128669	9.81491e-11	7.82698e-16	0.0848811	2.7968e-15	0.807018	-0.0659141	1	0.00154974	0.103277	0.00492779	0.00648254	0.0622733	0.0136058	0.489715	0.0757778	0.76756	3.79947e-24	0.19377	1.56391e-23	0.050484	-0.136155	-0.0321001	-0.190159	0.373267	0.249073	0.0610438	-0.17148	0.0112905	0.189477	0.369806	0.128853	0.724731	0.450014	0.503414	0.597423	0.810812	0.15753	-0.0963463	-0.0533753	0.16592	0.157347	0.205022	0.139807	0.132595	0.173807	0.0956847	0.199855	0.179609	0.177902	0.370477	0.132532	0.205143	0.151639	0.123305	0.150095	0.345766	0.149608	0.0918685	0.180798	0.765053	0.402497	0.878122	0.200779	0.0146049	0.172192	0.537873	0.404947	0.950766	0.307517	0.334691	0.348983	0.00473114	0.00989136	0.00103873	0.00182865	0.0333501	0.309283	0.310906	0.772733	0.841789	0.5567	0.942595	0.293269	0.0343872	0.288581	0.644019	0.518253	0.975585	0.467393	0.529984	0.462272	0.0171239	0.0328321	0.00477926	0.00754736	0.0813088	0.463647	0.439305	0.84564	0.130712	0.235886	0.200955	-0.0523348	-0.295338	0.274119	-0.212493	-0.0357428	0.135752	0.0376078	0.310425	-0.181184	0.0593759	0.0367434	-0.104505	-0.156674	-0.429795	-0.347389	-0.0224521	-0.146211	0.0901342	0.206114	0.112951	0.340182	0.0670597	0.0576693	0.170323	0.226848	0.0624001	0.0917608	0.210071	0.167833	0.236255	0.0613392	0.122143	0.0417671	0.026043	0.256569	0.106021	0.0452325	0.18203	0.0382796	0.416021	0.0924158	0.47705	0.212808	3.58272e-06	0.257505	0.308064	0.246653	0.165862	0.450475	0.159008	0.358516	0.248056	0.444406	0.00884814	1.61482e-09	0.147105	0.0132246	0.31984	0.330324	0.0165954	-0.178045	0.0558682	-0.447445	-0.143478	-0.350213	-0.130178	0.167793	0.102238	-0.0808271	-0.18485	-0.0762961	-0.123336	0.540739	-0.0732355	-0.155575	0.041171	0.175224	-0.0457016	-0.0766864	-0.17155	0.155081	0.127869	0.167424	0.0884647	0.0752851	0.0650153	0.0804434	0.147139	0.131168	0.149315	0.120171	0.0822119	0.132597	0.085224	0.0812696	0.175755	0.194996	0.0717835	0.10333	0.0970339	0.124653	0.207363	0.036253	0.241897	0.00493316	0.0162413	0.242975	0.374003	0.183267	0.102487	0.157841	0.132437	0.0884276	0.0841115	0.0215598	0.424521	0.396825	0.109571	0.128975	0.051591	0	0	0	0	1	0	0	0	0	0	0	0	0	0	1	0	0	0	0	0	2	0.297432	0.567165	0.236597	0.364758	0.843309	0.720785	0.149377	0.802003	0.24101	0.385286	0.633351	0.245266	0.0679504	0.769694	0.993038	0.477147	0.399297	0.491276	0.677732	0.256196	0.698433	not DD	not DD	trans	not DD	cis	cis	not DD	not DD	not DD	not DD	not DD	not DD	not DD	not DD	cis	not DD	not DD	not DD	not DD	not DD	mixed	neither
LRRC41	0.617132	-0.059624	0.894721	0.808148	-0.0103791	0.95011	0.633375	0.0824622	1	0.72296	0.021411	0.915769	0.524417	-0.0334747	0.699597	0.694159	-0.0867116	0.979046	0.885563	-0.0402639	1	0.554508	0.0290772	0.728027	0.927857	-0.00988151	1	0.774964	-0.0226014	0.987066	0.749576	-0.0445464	0.996477	0.0299201	-0.304006	0.0987228	0.871925	-0.0129801	0.991669	0.867534	0.00773565	1	0.510061	-0.0222439	0.644145	0.813387	0.0107961	0.890619	0.802903	0.0310269	1	0.0462662	-0.130413	0.101871	0.416683	0.0253489	0.544766	0.243125	0.169186	0.509856	0.000293834	-0.112056	0.000609205	0.0357456	0.0177573	0.0301403	0.196221	-0.0160356	0.00960039	-0.0963229	-0.00312602	-0.0534471	0.0666488	-0.0700742	-0.224552	-0.0326296	-0.173526	-0.0511989	0.032326	-0.310754	-0.0415799	-0.149431	-0.0630001	0.114785	0.0955992	0.12666	0.0938481	0.0712246	0.0889442	0.0995141	0.121646	0.123193	0.100064	0.11741	0.0884574	0.09745	0.0923569	0.0719924	0.136758	0.118836	0.082014	0.121428	0.129946	0.759718	0.855499	0.815823	0.060341	0.825371	0.915464	0.355975	0.979851	0.671012	0.517793	0.5599	0.0249969	0.744083	0.0805634	0.488222	0.817133	0.019626	0.619648	0.237421	0.636297	0.838149	0.908374	0.908792	0.112181	0.86962	0.945837	0.473948	0.985424	0.797919	0.662624	0.722427	0.0580684	0.810936	0.162875	0.594856	0.86274	0.0546374	0.744611	0.359365	0.738675	-0.296715	-0.137368	0.336256	0.102169	-0.0647348	0.480812	-0.13571	0.0705142	0.0451839	-0.0187356	-0.285256	0.404468	-0.152	0.153358	0.0457319	-0.0393603	-0.185069	-0.0348748	-0.0629256	0.120157	0.0373586	0.302804	0.125348	0.665148	0.117656	0.0901117	0.333316	0.27617	0.0882284	0.163168	0.292391	0.231979	0.195703	0.0896867	0.221109	0.064457	0.0407685	0.488514	0.121496	0.0600945	0.2709	0.0587245	0.718176	0.694197	0.715968	0.768068	0.721461	0.739315	0.685685	0.778337	0.746403	0.695509	0.690691	0.748311	0.674813	0.750284	0.786415	0.678876	0.770127	0.782349	0.66798	0.710614	0.765961	0.0482289	0.055025	-0.0199247	0.0766205	0.07101	-0.00181549	0.0430878	-0.0175413	0.115865	0.159568	0.182923	0.0933217	0.0105896	0.148169	0.144038	0	0.121496	0.166864	0.128472	-0.0955184	0.132594	0.0925272	0.144445	0.132353	0.0579082	0.0686861	0.125259	0.105819	0.162334	0.150657	0.0965036	0.0671857	0.0853674	0.0306852	0.0294207	10000000000000000	0.0644206	0.044934	0.10014	0.0714266	0.0480064	0.00988793	0.0157411	0.0496032	0.00724069	0.0234949	0.0352113	0.133584	0.036251	0.0963661	0.00593152	0.0099674	0.14198	7.2159e-06	6.60255e-06	0.032103	0.00838099	0.000162242	0.0108219	0.0733231	0	0	0	0	0	0	0	0	0	0	0	0	0	0	0	0	0	0	0	0	0	0.462419	0.416568	0.485613	0.799959	0.3229	0.503367	0.719969	0.418722	0.122186	0.390719	0.646102	0.382562	0.51788	0.308647	0.176695	0.5	0.182356	0.214972	0.935279	0.219452	0.448725	neither	neither	neither	cis	neither	neither	cis	not DD	trans	not DD	neither	neither	not DD	neither	trans	neither	trans	trans	cis	not DD	mixed	neither
ZRANB2	1.78098e-24	1.04719	1.50865e-22	1.17646e-148	1.1453	1.61957e-146	8.56472e-12	1.08688	1.38264e-09	1.48655e-141	1.14641	2.89053e-139	1.16944e-206	0.967546	1.72472e-204	5.26869e-28	1.28317	6.5184e-26	3.49776e-19	0.877679	2.29965e-17	4.00398e-190	1.08061	6.51536e-188	1.82101e-60	1.08221	2.01357e-58	2.8105e-32	0.980992	2.03517e-30	9.73266e-31	1.13632	6.34641e-29	1.01684e-27	0.879706	7.08556e-26	4.66157e-193	1.00177	7.13101e-191	2.79015e-38	1.09163	4.76336e-36	0	1.15192	0	0	1.06829	0	1.79284e-11	1.01106	1.50383e-09	1.97467e-120	1.01556	2.59853e-118	0	1.09522	0	5.18333e-22	1.00185	4.59557e-20	0	1.06859	0	0.195543	0.208437	0.13858	0.0500629	0.0465197	0.123633	0.079971	0.0598114	0.161143	0.0992437	0.180366	0.0331153	0.00894246	0.214465	0.209663	0.39693	0.136821	0.153713	0.139599	0.241733	0.128519	0.111751	0.158323	0.0976927	0.0893365	0.152308	0.085861	0.129872	0.142332	0.158468	0.11604	0.1081	0.102818	0.0890096	0.100359	0.184496	0.11505	0.134887	0.0926719	0.143707	0.14867	0.0847978	0.398161	0.618382	0.611316	0.429538	0.373654	0.652012	0.276594	0.542704	0.141833	0.764282	0.932264	0.0298125	0.0547045	0.05253	0.253014	0.272606	0.152742	0.117654	0.262412	0.191175	0.635019	0.70468	0.696914	0.562797	0.490947	0.738044	0.451718	0.682034	0.309238	0.828541	0.95387	0.0764598	0.106824	0.0990437	0.377463	0.424816	0.256843	0.217047	-0.450383	-0.289969	-0.969224	-0.114788	-0.177114	-0.286804	-0.125307	-0.186319	-0.11418	-0.316446	0.150891	-0.33491	-0.297554	0.0107981	-0.123762	-0.182459	0.461856	-0.426448	-0.345702	-0.0482218	-0.140305	0.239888	0.109454	0.382435	0.105295	0.0830106	0.227062	0.258073	0.0931958	0.157618	0.212685	0.196488	0.174848	0.0720642	0.150967	0.0561662	0.0352703	0.34515	0.099935	0.0562322	0.290872	0.0388605	0.000733012	9.69057e-05	0.012287	0.0130665	0.00241613	0.00621221	0.0089182	0.00418436	0.00658046	0.050235	0.0519826	0.00113226	2.6276e-06	0.0435837	0.00108112	1.40841e-08	0.491463	8.48906e-07	1.04461e-10	0.0103797	2.67066e-05	-0.0350779	-0.11143	-0.252205	-0.189488	0.0422613	0.0761456	0.0223437	0.0644098	-0.0521689	-0.124052	0.0895745	-0.0425061	-0.0735865	-0.0603596	-0.116293	0.0782625	0.0185846	-0.00944198	-0.0115569	-0.101169	0.118347	0.0943468	0.141694	0.129614	0.0547817	0.0726243	0.0999055	0.106257	0.137498	0.157267	0.133812	0.0709379	0.0907546	0.0397181	0.0435106	0.153589	0.0589154	0.0490005	0.0800325	0.104694	0.261455	0.117252	0.145784	0.146961	0.141645	0.161385	0.139507	0.374625	0.251417	0.277523	0.167413	0.131009	0.216072	0.065554	0.0572834	0.170225	0.275932	0.109204	0.133014	0.144916	0	0	0	0	0	0	0	0	0	0	0	0	0	0	0	0	0	0	0	0	0	0.52026	0.61892	0.574783	0.605781	0.446706	0.383484	0.471715	0.389999	0.544917	0.354342	0.441022	0.53846	0.113446	0.661247	0.733872	0.546285	0.489337	0.506923	0.568073	0.781898		not DD	not DD	not DD	not DD	not DD	not DD	not DD	not DD	not DD	not DD	not DD	not DD	not DD	not DD	not DD	not DD	not DD	not DD	not DD	not DD	not DD	not DD
DAP3	0.241546	0.179056	0.505811	0.637545	0.0233155	0.815944	0.0378322	-0.383329	0.241983	0.0390558	0.125531	0.0924679	0.448711	0.0303953	0.61836	0.310827	-0.115477	0.617981	0.337173	-0.127513	0.625984	0.00133132	0.157899	0.00393963	0.591081	0.0484564	0.812818	0.000176809	0.376148	0.00112913	0.00885456	0.292626	0.0366271	0.474863	0.084828	0.734917	0.301984	0.0379238	0.460983	0.0443337	-0.188445	0.147002	0.0026664	0.0842923	0.00612435	0.00383961	0.0633402	0.00727125	0.887903	-0.00952277	1	0.148115	0.0809655	0.267461	1.11726e-11	-0.205159	4.54102e-11	0.00314293	0.338896	0.0183386	0.0103012	0.0431348	0.0183226	0.790939	0.299294	0.246585	0.797972	0.31116	-0.0239824	0.586896	1.04068	0.789446	0.891867	0.414656	0.279927	0.473576	0.377545	0.385929	0.665572	0.633966	0.088744	0.681429	0.376915	0.147101	0.150176	0.1744	0.147056	0.107441	0.112193	0.204617	0.172192	0.160853	0.142447	0.112663	0.127745	0.137468	0.133568	0.137745	0.16918	0.10966	0.133887	0.106625	0.153131	7.36763e-05	0.0676092	0.182168	0.000202008	0.012504	0.833589	0.0167689	2.68713e-05	0.000231118	3.92385e-05	0.00237262	0.0475994	0.00551973	0.0131157	0.0137203	0.00198749	3.76587e-05	0.517651	1.21472e-05	0.0294681	0.000905619	0.163065	0.418623	0.00146376	0.0303843	0.8899	0.0462165	0.000454187	0.00359589	0.00108334	0.0201532	0.0974233	0.0192342	0.0405256	0.0358107	0.00801209	0.000512256	0.662181	0.000215265	0.0774112	0.617175	0.121812	-0.0802843	-0.199893	-0.0179246	-0.0585374	0.00289605	0.0657189	-0.236916	0.00976792	0.0981315	-0.0477799	-0.104826	0.449028	-0.0667325	0.0561282	-0.210637	-0.0481029	-0.287635	0.141829	-0.0143142	0.339723	0.0990681	0.410581	0.11516	0.0807188	0.233863	0.274736	0.10089	0.151275	0.226195	0.210589	0.17026	0.0812642	0.198473	0.057512	0.0371522	0.488204	0.105488	0.0536203	0.223249	0.0379429	0.441931	0.323753	0.347233	0.123915	0.382353	0.390936	0.436784	0.402332	0.143624	0.398197	0.429688	0.367868	0.146912	0.269501	0.173986	0.114163	0.353647	0.310514	0.00130081	0.495805	0.347518	-0.0564714	-0.179215	0.0534329	0.103724	-0.00838334	0.0173916	-0.151504	0.03282	-0.252674	-0.235398	-0.111407	-0.100002	0.059068	-0.152476	-0.257212	-0.125294	-0.013444	-0.179229	-0.0680979	-0.245851	0.149524	0.102807	0.136135	0.112795	0.0626518	0.0581613	0.0779184	0.133272	0.153141	0.183568	0.101075	0.0811996	0.143168	0.0598941	0.068044	0.151454	0.0666053	0.063591	0.0789586	0.0721687	0.0889339	0.0117543	0.0800531	0.216195	0.0723182	0.101369	0.0525426	0.446694	0.0580748	0.0769528	0.0379464	0.0287755	0.309948	0.00190376	0.00068322	0.0562587	0.14702	0.0022278	0.0417816	0.00516933	0	0	0	0	0	0	0	0	0	0	0	0	0	0	0	0	0	1	0	0	1	0.478126	0.288081	0.375158	0.396999	0.652614	0.16652	0.23227	0.467611	0.0358838	0.227334	0.428879	0.956007	0.535202	0.437658	0.151916	0.71166	0.581221	0.726277	0.403203	0.0582234	0.43128	not DD	trans	not DD	not DD	not DD	not DD	not DD	not DD	not DD	not DD	neither	cis	not DD	neither	trans	not DD	not DD	cis	neither	trans	mixed	neither
KHDC4	0.815142	-0.00473792	1	0.85373	-0.0154379	0.986329	0.0414053	-0.4975	0.256088	0.0737779	-0.115578	0.156669	0.00918954	-0.111533	0.0229126	0.952593	-0.0229368	1	0.0863028	0.267696	0.258173	0.00380838	-0.143168	0.0104075	0.506892	0.0340518	0.728254	0.860754	-0.0440328	1	0.684268	-0.0389463	0.947865	0.551978	-0.0626506	0.811155	0.003298	-0.128613	0.00890824	0.131091	-0.181088	0.33258	0.00232157	-0.0956479	0.00537487	0.000487495	-0.0668919	0.00101009	0.676817	-0.0621565	1	0.486245	-0.029613	0.66231	0.663596	0.0161445	0.793317	0.767237	0.0191723	1	0.548537	-0.015017	0.656433	0.487793	0.302636	0.420435	0.656228	0.405215	0.292006	0.555899	0.840558	0.363221	0.270482	0.422446	0.303719	0.538509	0.456639	0.35322	0.796021	0.555325	0.296364	0.10989	0.136236	0.111209	0.122675	0.163391	0.143157	0.100481	0.0900033	0.203478	0.15766	0.13231	0.151271	0.128331	0.114482	0.10326	0.101109	0.107394	0.229726	0.131499	0.0866221	0.100862	0.133868	0.000516304	0.0282367	0.0239832	0.000768063	0.00142249	0.00539698	0.0211778	9.65845e-05	0.0157962	0.0986646	0.0051855	0.0201461	0.000293003	0.000447034	0.00514406	0.00467938	0.000752816	0.00386151	0.293129	0.328363	0.00377599	0.0874097	0.129098	0.00379831	0.00526297	0.0206888	0.0549606	0.00111271	0.0656698	0.213565	0.0341567	0.0489012	0.00233039	0.00305692	0.0165487	0.0150684	0.00463818	0.0180012	0.420273	0.461264	0.113452	-0.0850676	0.292206	0.16002	0.144465	-0.163215	0.135913	-0.00336589	-0.0284631	0.22967	-0.060405	-0.0870753	-0.15253	-0.0381574	-0.134459	-0.00402649	-0.832949	0.116727	-0.0351932	0.0279612	-0.0529527	0.2556	0.118611	0.422967	0.116729	0.0826785	0.292028	0.305478	0.0911019	0.179773	0.262063	0.223963	0.190599	0.0888042	0.207812	0.0640293	0.0380379	0.423578	0.101594	0.0602779	0.250502	0.0403877	0.838041	0.802435	0.848189	0.849199	0.83124	0.799738	0.842451	0.807583	0.810145	0.847811	0.838642	0.807004	0.76295	0.808376	0.744209	0.807522	0.774768	0.836278	0.806242	0.846458	0.759545	0.192992	-0.0703554	0.00353259	0.109704	-0.0950181	0.025522	-0.125823	-0.0852914	-0.118549	-0.145435	0.0265131	0.0698358	0.115548	-0.0100013	-0.00646103	0.0566938	0.0738719	-0.0367973	0.0893697	0.0107364	0.12789	0.0999883	0.135051	0.146771	0.0527427	0.0683031	0.109779	0.145184	0.155323	0.120953	0.101402	0.054657	0.105355	0.0384699	0.0407376	0.146736	0.0456035	0.0444713	0.104096	0.0615172	0.593156	0.540319	0.509488	0.584197	0.585849	0.576	0.54781	0.442167	0.602258	0.548755	0.54272	0.457533	0.413386	0.60237	0.545477	0.47022	0.419727	0.555188	0.572595	0.5911	0	0	0	0	0	0	0	0	0	0	0	0	0	0	0	0	0	0	0	0	0	0.587857	0.852554	0.503041	0.760784	0.376262	0.55181	0.026751	0.333716	0.397429	0.41534	0.433936	0.40686	0.198879	0.519314	0.623197	0.483544	0.731455	0.956405	0.312871	0.453977		not DD	not DD	not DD	not DD	not DD	not DD	not DD	not DD	not DD	not DD	not DD	not DD	not DD	not DD	not DD	not DD	not DD	not DD	not DD	not DD	not DD	not DD
NES	0.00275971	-0.366364	0.016245	0.235522	-0.0456195	0.385232	0.404081	0.0564983	0.815731	0.33455	-0.0311542	0.525331	0.000359534	-0.0757598	0.001141	1.00763e-16	-0.559073	5.94985e-15	1.23042e-05	0.547641	0.000147416	0.000258207	-0.103451	0.000856692	8.03852e-12	-0.546647	1.12063e-10	0.667255	0.00873481	0.921818	0.00259882	-0.342946	0.0129027	1.19261e-11	-0.472016	2.51116e-10	4.19715e-15	-0.218876	3.28912e-14	0.00279175	-0.199192	0.0156733	4.58699e-23	-0.172211	3.13426e-22	1.44313e-13	-0.0778541	4.78683e-13	0.0715767	-0.257825	0.302441	1.08256e-30	-0.498914	2.32862e-29	0.194342	0.0150269	0.291424	8.88172e-22	-0.754146	7.7625e-20	0	-0.608579	0	0.62419	0.0664783	0.101521	0.160457	0.597591	1.14533	-0.200563	1.26167	0.849086	0.318798	0.52822	0.871388	1.29861	0.291807	0.438844	0.885884	1.15852	0.229207	-0.876046	-0.0726445	0.27315	0.297698	0.45001	0.329656	0.194894	0.208865	0.258343	0.31807	0.233735	0.324318	0.351602	0.240521	0.238161	0.464856	0.347797	0.268332	0.29659	0.234411	0.238405	0.24801	0.037076	0.826754	0.825215	0.635916	0.0090164	6.11455e-05	0.455571	0.00133718	0.00271792	0.34475	0.154655	0.00317734	0.00020402	0.53996	0.226877	0.00633137	0.00142737	0.343914	0.00225407	0.774458	0.0926033	0.89032	0.914449	0.719402	0.0232304	0.000670528	0.568789	0.00708826	0.0194695	0.505179	0.3269	0.0114193	0.00178527	0.660968	0.329855	0.0188758	0.00747083	0.499474	0.0102971	0.847115	0.0663936	0.0295719	-0.0543105	-0.0114875	0.0120523	0.28327	-0.354863	-0.00774444	0.0960215	0.148284	-0.0160609	-0.0831626	0.0360782	-0.0773344	0.000366542	0.0130692	-0.134621	0.0139841	-0.119245	0.330182	0.116152	0.199087	0.0444066	0.197965	0.0550758	0.0565324	0.132436	0.201961	0.0457329	0.183693	0.281397	0.336356	0.112697	0.0444219	0.11683	0.0262877	0.0185354	0.207966	0.0597929	0.0416349	0.136274	0.0205331	0.314512	0.238099	0.363117	0.448016	0.410077	0.0764171	0.272464	0.419162	0.332082	0.477302	0.476492	0.239543	0.287844	0.348279	0.488714	0.261558	0.362187	0.210512	0.02729	0.243298	6.10279e-05	-0.00876856	0.018562	-0.929676	-0.228442	0.132327	-0.258093	-0.0145919	-0.547877	-0.210806	-0.23183	-0.560934	-0.617846	-0.338117	-0.305824	-0.287926	-0.555284	-0.0700549	-0.185584	-0.186661	0.134241	0.132178	0.169712	0.314459	0.164107	0.104162	0.116881	0.087898	0.284748	0.183491	0.250765	0.11485	0.108193	0.121376	0.136118	0.10625	0.176607	0.151784	0.134509	0.131967	0.083408	0.262601	0.225268	0.0167688	0.093193	0.413009	0.0153895	0.27671	0.0536679	0.10563	0.161921	0.000373117	6.52156e-05	0.00241801	0.00643015	0.00363726	0.00285096	0.0928786	0.0396513	0.0524742	0.215673	0	0	0	0	0	0	0	0	0	0	0	0	0	0	0	0	0	1	0	0	1	0.469028	0.728698	0.0584187	0.0502864	0.0910794	0.785734	0.530734	0.129773	0.292258	0.069279	0.148257	0.052287	0.228721	0.00119567	0.0416131	0.242436	0.142661	0.642538	0.389814	0.865248	0.244578	not DD	not DD	trans	not DD	not DD	cis	not DD	not DD	not DD	not DD	trans	trans	trans	trans	trans	trans	not DD	neither	not DD	not DD	mixed	trans
ARHGEF11	0.387076	-0.0890377	0.663915	0.000379662	-0.160953	0.00127592	0.520395	-0.0792267	0.918668	2.26919e-06	-0.184842	1.18776e-05	4.20144e-10	-0.158672	2.36721e-09	0.313052	-0.132229	0.62101	0.0176453	-0.221672	0.0780721	3.94326e-06	-0.161651	1.64107e-05	0.0013909	-0.195187	0.00611164	0.0138712	-0.196308	0.0517486	0.75003	0	0.996477	0.883934	-0.0523645	1	0.135801	-0.0471879	0.241607	0.00733927	-0.180572	0.0352819	9.36441e-11	-0.147455	3.93661e-10	2.41366e-11	-0.0997267	7.41534e-11	0.649513	-0.0329504	0.995804	0.0701384	-0.090231	0.145833	0.729826	0.00118391	0.861111	0.00397955	-0.23637	0.0223187	5.14263e-11	-0.115301	1.51161e-10	0.123543	-0.0204214	0.065666	-0.00294944	-0.102082	0.183152	0.198583	-0.122869	-0.15197	0.109448	0.199723	0.0421629	-0.154711	0.129159	0.106129	0.12289	0.383637	0.157671	0.0164555	0.141765	0.131262	0.149485	0.141195	0.138213	0.144777	0.141136	0.14954	0.154908	0.121735	0.139357	0.207282	0.157392	0.16297	0.135	0.119107	0.151618	0.179684	0.131371	0.10947	0.20686	0.361331	0.893423	0.649994	0.983354	0.493193	0.213837	0.213796	0.440561	0.232376	0.447248	0.351204	0.793066	0.36296	0.354417	0.387407	0.433435	0.0498315	0.248958	0.882516	0.505812	0.50019	0.933636	0.815802	0.988613	0.591454	0.338821	0.32267	0.55281	0.403924	0.601637	0.545633	0.850871	0.478	0.487555	0.499225	0.532201	0.110382	0.399041	0.922933	0.630783	0.159256	-0.305994	-0.315356	0.0618043	0.0321989	0.0538133	-0.0116687	-0.05887	-0.0686326	-0.0641732	-0.323346	-0.257365	0.00139869	-0.0700136	0.0333207	-0.000388571	0.338532	-0.156263	-0.0467878	0.207664	-0.0405178	0.173749	0.0867028	0.303523	0.102021	0.0564362	0.167608	0.190078	0.0714423	0.103917	0.156216	0.172178	0.157106	0.0617777	0.146986	0.0517088	0.0306666	0.341875	0.0845968	0.0452765	0.194344	0.0337437	0.203508	0.119135	0.227423	0.53226	0.549445	0.317668	0.432144	0.413448	0.175651	0.175172	0.139531	0.139609	0.456721	0.526174	0.552283	0.504357	0.493239	0.130082	0.20034	0.360221	0.168501	-0.0364285	-0.194289	-0.00583479	0.0185738	0.140829	0.0645207	0.142436	0.0296341	0.0349153	-0.124131	-0.0780384	-0.0121592	0.164032	0.0657836	0.0388067	-0.0723514	-0.121665	0.00156856	0.00152893	-0.0559146	0.109761	0.100129	0.14326	0.170555	0.0442982	0.0524591	0.0846777	0.103477	0.114895	0.12379	0.0933055	0.0551904	0.0818735	0.0538869	0.0491326	0.126668	0.0620527	0.0651518	0.0742498	0.0765869	0.387214	0.396243	0.482299	0.14927	0.0730242	0.349202	0.0852077	0.393752	0.418902	0.351933	0.475139	0.210114	0.101681	0.148542	0.135612	0.224636	0.299542	0.358019	0.468703	0.472901	0	0	0	0	0	0	0	0	0	0	0	0	0	0	0	0	0	0	0	0	0	0.448684	0.732571	0.504669	0.588418	0.228638	0.132813	0.22627	0.411222	0.39307	0.618772	0.589352	0.0935168	0.230263	0.50652	0.00981642	0.451728	0.818726	0.491757	0.501847	0.724637		not DD	not DD	not DD	not DD	not DD	not DD	not DD	not DD	not DD	not DD	not DD	not DD	not DD	not DD	not DD	not DD	not DD	not DD	not DD	not DD	not DD	not DD
DCAF8	6.19702e-06	0.492598	7.45541e-05	2.0329e-17	0.435061	2.026e-16	0.0442697	0.415037	0.266336	3.71014e-18	0.446721	4.94536e-17	8.07891e-22	0.40239	8.438e-21	0.000132433	0.524727	0.00130003	0.00599832	0.28744	0.032447	6.24688e-18	0.380194	5.88143e-17	3.81431e-11	0.455247	5.03448e-10	1.15186e-05	0.445066	9.45325e-05	0.000936721	0.328949	0.00530595	0.000336094	0.289284	0.00213197	1.02111e-16	0.358953	8.77596e-16	9.66217e-05	0.395796	0.000834795	2.17136e-60	0.426449	3.35579e-59	5.87284e-132	0.449663	8.67815e-131	0.00141352	0.484034	0.0173097	6.84318e-11	0.320435	5.11209e-10	4.71107e-33	0.322629	3.81799e-32	0.0648275	0.239871	0.205194	1.65285e-91	0.397076	1.5299e-90	0.455837	0.203422	0.334463	0.467651	0.383225	0.253869	0.459395	0.335829	0.252159	0.488242	0.292802	0.220135	0.280301	0.364963	0.470564	0.698924	0.299959	0.260939	0.0872522	0.145116	0.14031	0.163193	0.182584	0.130326	0.126455	0.13394	0.150635	0.16075	0.13295	0.126616	0.179087	0.132778	0.159685	0.141781	0.14323	0.204377	0.133768	0.126506	0.1147	0.144336	0.00532199	0.234493	0.091259	0.0042	0.00965729	0.0773172	0.0123002	0.0549162	0.0787084	0.00222726	0.123751	0.121678	0.107128	0.0216234	0.005182	0.00508732	0.0406369	0.0571858	0.45863	0.334009	0.0218627	0.385356	0.282828	0.0136142	0.0245932	0.158089	0.0367824	0.111498	0.195323	0.0156051	0.282651	0.202905	0.187136	0.0595293	0.0166445	0.0160361	0.0944707	0.136364	0.586456	0.467151	0.20901	-0.0826279	0.676948	-0.0162284	0.0248103	0.119286	0.227928	0.084342	-0.010976	-0.292074	-0.0207268	-0.188609	-0.0130234	0.196384	-0.0598053	-0.0718965	-0.490664	0.0645577	-0.00844745	-0.112935	0.0210729	0.235851	0.1116	0.543085	0.112024	0.0827586	0.270062	0.245178	0.0982703	0.146182	0.217166	0.239108	0.215514	0.0937517	0.190346	0.0610482	0.0397311	0.41631	0.103128	0.0567399	0.243809	0.04503	0.812798	0.774877	0.80979	0.789375	0.809006	0.823072	0.813343	0.81677	0.785323	0.776077	0.791066	0.797861	0.793193	0.812683	0.758859	0.726544	0.765082	0.81307	0.792846	0.80434	0.832816	0.167807	-0.055452	0.167707	-0.021556	-0.0236287	0.0718412	0.196257	-0.129236	0.283239	0.187027	-0.0445427	-0.0228798	-0.0776618	0.0913111	-0.0181918	0.278016	0.0501084	0.0448159	0.120222	-0.0424209	0.136677	0.106841	0.20667	0.142437	0.0438193	0.0581284	0.102927	0.119235	0.144818	0.137487	0.0923776	0.0517652	0.0718593	0.0371624	0.0474607	0.11876	0.0613473	0.0471164	0.0777633	0.063777	0.161369	0.147712	0.191615	0.257837	0.216819	0.106211	0.210657	0.358559	0.148009	0.175618	0.177498	0.363451	0.491804	0.0785561	0.175624	0.31491	0.199823	0.106823	0.105449	0.215375	0	0	0	0	0	0	0	0	0	0	0	0	0	0	0	0	0	0	0	0	0	0.835327	0.752505	0.570691	0.752852	0.33871	0.593539	0.429752	0.0849297	0.336729	0.0907155	0.566946	0.56921	0.417457	0.283543	0.572419	0.389619	0.817114	0.136888	0.326315	0.249187		not DD	not DD	not DD	not DD	not DD	not DD	not DD	not DD	not DD	not DD	not DD	not DD	not DD	not DD	not DD	not DD	not DD	not DD	not DD	not DD	not DD	not DD
NASP	2.31451e-19	0.888864	1.37289e-17	3.09494e-131	1.00198	3.51967e-129	5.08861e-06	0.853958	0.000238661	6.02024e-36	0.6643	1.75177e-34	3.34245e-111	0.701171	2.14187e-109	6.13478e-42	1.22146	1.47886e-39	5.84007e-09	0.635682	1.28578e-07	2.3915e-60	0.667556	8.145e-59	9.51448e-24	0.644398	2.92369e-22	2.27949e-14	0.799701	5.44529e-13	2.65837e-19	0.848508	9.36802e-18	1.05455e-42	1.10374	1.37829e-40	1.84486e-54	0.572264	5.10726e-53	2.92333e-08	0.533604	5.07309e-07	0	0.820057	0	0	0.72834	0	1.54291e-06	0.78576	5.0775e-05	4.10009e-109	1.02387	4.5511e-107	5.14298e-272	0.858103	3.83276e-270	3.4052e-11	0.767554	1.00878e-09	0	1.2458	0	0.0765678	-0.0699599	0.12404	-0.095364	-0.113914	0.3616	0.252023	-0.512637	0.301145	0.176158	0.336603	-0.291003	-0.619064	0.163784	-0.079515	0.447434	-0.152913	0.0476267	0.236551	-0.263502	0.0976771	0.105487	0.186522	0.111308	0.0713838	0.118007	0.10501	0.199173	0.240735	0.114154	0.170253	0.122466	0.122803	0.0794184	0.0671145	0.154004	0.143397	0.16288	0.124597	0.110714	0.445156	0.518745	0.518299	0.409703	0.134553	0.00781107	0.0373886	0.0217078	0.231466	0.148377	0.0675326	0.0338576	0.000383858	0.0576175	0.255099	0.0132064	0.303286	0.774045	0.0770423	0.0342364	0.580445	0.658508	0.728447	0.512945	0.211508	0.0274878	0.0851511	0.0548001	0.403038	0.283654	0.189711	0.0741589	0.00282156	0.126519	0.361826	0.0334772	0.432019	0.858697	0.151752	0.0864657	-0.428397	-0.145557	-0.082793	0.0493319	-0.036195	-0.286942	-0.324041	0.0240113	-0.176561	0.113102	-0.0584851	0.274712	0.0431721	0.130784	-0.0440784	0.0328341	0.404565	0.218316	-0.0655131	0.00196215	0.0247748	0.166925	0.0707066	0.270466	0.0894943	0.0530655	0.159848	0.202034	0.063987	0.11592	0.171075	0.159899	0.127432	0.0566401	0.158193	0.0449497	0.0252749	0.327796	0.0615333	0.039146	0.151908	0.029782	0.225723	0.170477	0.341213	0.513002	0.337757	0.473487	0.186992	0.501923	0.341767	0.432736	0.38692	0.194458	0.408349	0.522767	0.27685	0.227733	0.291304	0.0927383	0.130526	0.308307	0.281439	-0.132288	0.126583	0.166056	0.0958662	0.1709	-0.241536	0.109428	-0.23637	-0.101228	-0.0206686	-0.0383508	0.625005	0.181033	0.0411365	0.393785	0.0936089	-0.123978	-0.189649	-0.171298	0.151358	0.0960832	0.0843262	0.179964	0.122745	0.0600745	0.083654	0.0944966	0.146266	0.144003	0.141694	0.145745	0.0996987	0.102403	0.035568	0.10766	0.143023	0.0659547	0.0609706	0.103634	0.0788997	0.121531	0.141912	0.333775	0.183397	0.00783385	0.0357951	0.0847153	0.0576416	0.271543	0.379704	0.41595	0.000523997	0.0220582	0.112535	0.00689821	0.111474	0.0389793	0.0232515	0.144171	0.067622	0	0	0	0	0	0	0	0	0	0	0	0	0	0	0	0	0	0	0	0	0	0.591295	0.348475	0.249645	0.514591	0.148773	0.797059	0.219425	0.74697	0.345421	0.607312	0.467376	0.0690748	0.722432	0.340918	0.083381	0.565413	0.389426	0.345444	0.0111981	0.163684	0.365084	not DD	not DD	not DD	not DD	trans	cis	not DD	not DD	not DD	not DD	not DD	trans	cis	not DD	trans	not DD	neither	neither	not DD	not DD	mixed	neither
PATJ	0.125333	0.0981969	0.327361	1.42817e-05	-0.143571	5.90986e-05	0.0111875	-0.362267	0.108696	4.04678e-11	-0.247802	3.34554e-10	0.048958	0.120967	0.102036	0.0416874	0.196294	0.151527	1.10887e-13	-0.581759	4.41809e-12	4.90953e-24	-0.321358	6.08291e-23	0.672153	0.0224618	0.893294	0.359463	0.0400042	0.604784	0.468482	0.03873	0.729305	0.00276959	0.15238	0.0135367	0.842267	0.0305781	0.967334	3.46861e-05	-0.25389	0.000332943	0.105737	-0.01972	0.176228	3.20105e-43	-0.182237	1.96138e-42	0.00979741	0.291838	0.076621	5.42296e-06	0.118754	2.50932e-05	3.58706e-71	-0.53217	5.62356e-70	7.21346e-06	-0.698677	8.87108e-05	3.20032e-49	0.161794	1.9482e-48	0.416035	-0.349489	-0.238575	-0.905744	-0.128636	-0.494461	-0.822956	-0.515331	0.078169	0.30908	-0.630944	-0.272882	-0.626699	0.133627	0.324589	1.14822	0.483365	-0.443595	-0.00605406	0.291062	0.106272	0.209826	0.273261	0.20053	0.173558	0.170392	0.169445	0.287756	0.247896	0.0853274	0.496657	0.277841	0.192101	0.24473	0.165942	0.334701	0.105815	0.157156	0.235395	0.104452	0.00134885	0.119605	0.39933	0.000858106	0.471772	0.0108794	0.00067066	0.0943727	0.757164	0.0034232	0.224121	0.344264	0.00762056	0.593375	0.0699373	0.00498686	0.000378696	0.0130092	0.979821	0.0160767	0.00781874	0.242721	0.635958	0.00412756	0.570881	0.0354462	0.00437731	0.169844	0.857798	0.0207296	0.413404	0.457296	0.0244445	0.706627	0.129516	0.0157904	0.00275712	0.0449336	0.986301	0.0491192	0.015007	0.140691	-0.00799264	-0.26587	0.108015	0.103772	0.312214	-0.116095	0.0303971	-0.216666	-0.0340717	-0.00470433	0.0694469	0.370196	0.0714333	0.146295	-0.0326217	-0.0417809	-0.00342877	0.221182	-0.0045015	0.141231	0.0591836	0.214915	0.0780654	0.159607	0.130865	0.130582	0.0625488	0.0674798	0.101614	0.122946	0.0907038	0.0578336	0.129448	0.0456407	0.0274278	0.203137	0.0542679	0.0525614	0.243836	0.0237207	0.398565	0.0270255	0.427351	0.0637843	0.285211	0.286644	0.0629935	0.18733	0.302738	0.143783	0.434552	0.4885	0.142832	0.0354711	0.0650913	4.09557e-06	0.482641	0.279485	0.461407	0.251937	0.398311	0.0289943	0.470964	0.109199	-0.0270171	-0.106941	0.282282	-0.0776233	0.629808	-0.116054	0.0950821	0.487069	0.00413454	0.0267051	0.124483	-0.00598267	-0.276913	0.123881	0.0635245	-0.121984	-0.195998	0.11131	0.155284	0.147465	0.109194	0.053117	0.0670354	0.116653	0.197221	0.115043	0.141254	0.291662	0.118794	0.15819	0.146174	0.16587	0.167296	0.0930247	0.0744433	0.155159	0.0780953	0.278974	0.0539886	0.138041	0.444285	0.132653	0.0152907	0.318806	0.0450722	0.477273	0.29331	0.151095	0.445285	0.384376	0.20088	0.401235	0.230074	0.0518553	0.181643	0.454865	0.181591	0	0	0	0	0	0	0	0	0	0	0	0	0	0	0	0	0	0	0	0	0	0.517585	0.298729	0.0638471	0.526764	0.334442	0.912518	0.751101	0.0482641	0.682889	0.20874	0.00947542	0.51534	0.518709	0.573838	0.489981	0.117805	0.201409	0.0487166	0.391925	0.0229671	0.480391	not DD	not DD	not DD	not DD	not DD	cis	not DD	trans	not DD	not DD	not DD	not DD	not DD	not DD	not DD	not DD	not DD	not DD	not DD	not DD	mixed	neither
PIK3C2B	0.0555795	-0.282143	0.180391	0.402365	0.0271435	0.574961	0.222845	-0.31034	0.648621	0.0531424	0.127756	0.119788	0.145499	0.0686001	0.259764	0.80128	-0.00971515	1	9.00543e-05	-0.544321	0.000874028	0.108204	0.0917652	0.202576	0.439825	-0.0947978	0.656638	0.865965	-0.0339473	1	0.120444	-0.244622	0.296596	0.81789	0.0419941	1	0.0526819	-0.0636614	0.107564	0.997038	0.0187366	1	0.743729	0.0233162	0.881237	0.439903	-0.0171939	0.542094	0.148429	-0.315202	0.458794	0.0450721	-0.158834	0.0994741	8.3247e-05	-0.150276	0.000218392	0.442162	-0.100402	0.716344	1.42212e-20	-0.300577	5.41654e-20	-0.297634	0.0612404	0.115233	0.772605	0.446795	-0.525073	0.437456	-0.615787	0.374658	-0.0924051	0.182131	0.000996745	-0.236067	-0.127461	0.207009	-0.801639	0.00725881	-0.0959022	0.0559912	-0.132277	0.144149	0.220775	0.252722	0.225851	0.142628	0.19593	0.28174	0.231426	0.203558	0.23353	0.248555	0.128468	0.155171	0.322998	0.244483	0.225822	0.202995	0.114721	0.206605	0.237528	0.0564503	0.785828	0.656348	0.00564669	0.0079353	0.0170426	0.151641	0.0182942	0.0869874	0.699182	0.475481	0.993929	0.156544	0.698881	0.41086	0.00400331	0.971951	0.416497	0.790081	0.587559	0.127234	0.862319	0.820507	0.0172051	0.0209525	0.0501415	0.248026	0.0481987	0.209742	0.8038	0.654397	0.995478	0.249036	0.790268	0.522012	0.0134363	0.981742	0.571148	0.856303	0.699816	-0.146169	-0.253958	0.189263	0.0106471	0.00355106	0.250232	-0.0426592	-0.0680162	-0.426633	-0.252001	0.290321	0.14543	0.0689653	-0.0625035	0.115457	0.0124286	-0.149384	-0.0235727	-0.117239	-0.0773245	0.0304807	0.221574	0.132359	0.327506	0.104696	0.0722322	0.34267	0.235143	0.0903782	0.164072	0.251488	0.23687	0.210115	0.0785867	0.145229	0.0611701	0.0370642	0.385569	0.131495	0.0601981	0.184856	0.0549355	0.62045	0.562428	0.658831	0.712512	0.700262	0.692178	0.640516	0.654047	0.560179	0.587925	0.63542	0.726224	0.679366	0.688178	0.578572	0.698278	0.723989	0.689517	0.520842	0.623438	0.695457	-0.395735	-0.0102172	0.206934	-0.12397	0.117024	0.0331166	0.171466	-0.035437	-0.0787005	-0.00198523	-0.0171705	-0.00577425	0.158361	-0.0061501	-0.140543	-0.252609	0.169128	0.15684	0.0789993	0.136975	0.127338	0.0922085	0.13806	0.128316	0.0495829	0.0710246	0.0881914	0.144253	0.169591	0.176508	0.0867085	0.0641665	0.0940613	0.0888132	0.068331	0.187046	0.0889513	0.0498631	0.0873123	0.13032	0.386975	0.336327	0.152087	0.413297	0.058892	0.25025	0.167993	0.326312	0.426199	0.46713	0.339518	0.290397	0.133186	0.260447	0.471044	0.353446	0.119414	0.0445542	0.202275	0.238504	0	0	0	0	0	0	0	0	0	0	0	0	0	0	0	0	0	0	0	0	0	0.369361	0.510264	0.914608	0.0732948	0.0303447	0.360191	0.221192	0.521665	0.592523	0.498296	0.472129	0.479909	0.220574	0.487029	0.0751425	0.591365	0.108995	0.299601	0.330944	0.222528	0.299601	not DD	not DD	not DD	not DD	not DD	not DD	not DD	not DD	not DD	not DD	not DD	not DD	not DD	not DD	not DD	not DD	not DD	trans	not DD	not DD	trans	trans
DSTYK	0.344068	-0.130532	0.616847	0.00295071	-0.172924	0.00852987	0.405423	-0.138976	0.81579	4.98252e-08	-0.287149	3.14721e-07	0.661158	0.0101085	0.836754	0.0957218	-0.24257	0.279538	0.00682472	-0.354143	0.0362598	0.545845	-0.0251786	0.718133	0.01717	-0.217066	0.0545701	0.436168	-0.119213	0.683946	0.172906	-0.140634	0.381294	0.708875	-0.059501	0.964793	1.97837e-07	-0.242887	9.09559e-07	0.258657	-0.12436	0.530491	0.0934808	-0.0508907	0.157508	0.180621	-0.0278136	0.25464	0.636196	-0.0881309	0.986504	0.0755006	-0.100652	0.153075	3.03431e-15	-0.239151	1.4474e-14	0.00270662	-0.34504	0.0162483	0.0215943	-0.0615615	0.0367031	0.293214	0.0595987	-0.0164333	0.161331	0.0495932	-0.124029	0.279544	0.327763	-0.000820767	0.363535	-0.0202502	0.11919	-0.0596563	-0.11219	0.183474	0.322431	0.0044597	-0.178807	-0.219768	0.307617	0.11164	0.144896	0.168083	0.141055	0.14859	0.218812	0.146956	0.141076	0.179185	0.125272	0.127747	0.153494	0.1131	0.193605	0.168438	0.177545	0.123447	0.187787	0.123228	0.19104	0.0189175	0.687514	0.923689	0.276808	0.743886	0.579145	0.0863965	0.0352852	0.99641	0.0131062	0.876253	0.451591	0.608402	0.571183	0.293747	0.0944369	0.971662	0.356328	0.094764	0.132616	0.0562087	0.791558	0.96394	0.377712	0.806729	0.696012	0.161863	0.0794183	0.998629	0.0518137	0.93103	0.562558	0.702132	0.687743	0.403154	0.157431	0.981605	0.512655	0.17806	0.236699	0.0571417	-0.115231	0.304606	0.147133	-0.128461	0.0579556	0.303617	0.0592007	-0.161003	-0.0689195	0.140968	-0.105899	0.110221	0.00866011	-0.0299325	-0.000138069	-0.343795	0.0719688	0.0288141	0.206179	-0.0562396	0.261188	0.112355	0.360822	0.110404	0.0748637	0.222144	0.268329	0.0824903	0.183851	0.210869	0.22062	0.207444	0.0935077	0.182165	0.0582367	0.0368456	0.336739	0.109719	0.0620598	0.193212	0.0458632	0.990243	0.989038	0.98914	0.98859	0.987374	0.988816	0.988312	0.989217	0.988922	0.990357	0.990091	0.988251	0.989145	0.989742	0.989124	0.98969	0.988128	0.989521	0.988884	0.988518	0.986955	-0.0438123	0.00716538	-0.218445	-0.0670642	-0.240935	0.184741	-0.0284657	-0.164634	0.116118	0.00781164	0.228253	0.054472	-0.0740016	-0.11756	-0.178066	-0.0942871	-0.114266	0.0293244	-0.0180782	-0.0448814	0.136135	0.0996413	0.174437	0.106565	0.048423	0.0936994	0.105597	0.135541	0.145061	0.148285	0.092328	0.0758263	0.11894	0.0650225	0.0825305	0.149988	0.0510685	0.0849843	0.0788839	0.0783639	0.235715	0.236991	0.123619	0.126245	0.00665557	0.476406	0.158047	0.113319	0.340082	0.332273	0.485358	0.308272	0.142833	0.0376756	0.0456163	0.172532	0.0233339	0.270329	0.219182	0.202778	0	0	0	0	0	0	0	0	0	0	0	0	0	0	0	0	0	0	0	0	0	0.361437	0.484923	0.368034	0.407198	0.533178	0.718633	0.40309	0.977943	0.271382	0.514248	0.240651	0.664101	0.0948306	0.254615	0.000775383	0.57946	0.278729	0.982598	0.479	0.831974	0.266824	not DD	not DD	not DD	not DD	neither	not DD	not DD	not DD	not DD	not DD	not DD	not DD	not DD	trans	trans	not DD	trans	not DD	not DD	not DD	trans	trans
EPHB2	0.149377	0.214568	0.359982	0.000107789	-0.174466	0.000395422	0.677632	-0.197939	1	5.96018e-07	0.219318	3.34612e-06	0.000482644	-0.108167	0.00150261	0.749281	0.0289514	1	0.905215	-0.0090357	1	9.57482e-05	0.141503	0.000337318	0.116149	-0.106915	0.260353	0.00331355	-0.45628	0.0152325	0.00664098	-0.369444	0.0288089	0.667075	0.0759489	0.923442	0.000343748	0.106553	0.00108955	0.213388	0.0605305	0.464188	3.77882e-05	0.0906907	0.000107202	1.43735e-32	0.155521	7.42117e-32	0.628972	-0.0885939	0.979113	0.530848	-0.0549331	0.708984	2.20044e-05	-0.138141	6.08116e-05	0.564154	-0.0541558	0.847391	1.27205e-08	0.152537	3.40643e-08	0.108011	-1.57974	-0.200357	0.488815	0.0928275	-0.572859	-0.049967	-0.661283	-1.09545	-0.380981	0.120533	-0.497634	-1.03289	-0.129226	0.00201312	0.830392	-0.776677	-0.930401	0.462035	0.0375348	0.195009	0.218232	0.371375	0.352483	0.225844	0.301848	0.261516	0.228197	0.179822	0.281872	0.237289	0.245006	0.298536	0.392204	0.320275	0.338836	0.154242	0.329264	0.305749	0.331395	0.587724	6.42926e-06	0.59916	0.19274	0.68775	0.076973	0.852309	0.0114274	2.78523e-05	0.201081	0.619186	0.0635942	0.00537759	0.746509	0.99507	0.0305703	0.000152289	0.0129295	0.151532	0.911644	0.704292	0.000246341	0.783655	0.283586	0.761996	0.157579	0.897908	0.0339239	0.000889127	0.348122	0.766478	0.122497	0.0188783	0.826278	0.996534	0.0646392	0.00141067	0.0447141	0.255303	0.942762	0.266033	0.108963	-0.309699	0.0251409	0.0836289	-0.490604	-0.227091	0.0108074	0.165479	0.22021	-0.0811404	0.039097	0.0491772	-0.122518	-0.0245884	0.00757309	-0.420125	-0.101128	-0.0939566	-0.165748	-0.0933081	0.179899	0.0652181	0.212579	0.108045	0.0568478	0.283582	0.137175	0.0680979	0.1323	0.256593	0.198394	0.194461	0.0440285	0.126119	0.0480867	0.0280051	0.315823	0.145798	0.0457696	0.283817	0.0456674	0.791248	0.742873	0.771124	0.81453	0.752668	0.778402	0.765604	0.82255	0.786907	0.790741	0.812206	0.824925	0.763072	0.763458	0.77011	0.804847	0.789192	0.792774	0.703799	0.813391	0.697524	0.0807888	0.145295	0.153247	0.0315654	0.132802	0.248968	0.167636	-0.0207702	0	0.427253	-0.320802	0.661883	0.293633	0.242164	0.0887435	-0.194695	-0.456216	0.296844	0	0.14665	0.100564	0.109705	0.197844	0.142305	0.058854	0.11384	0.114958	0.176313	10000000000000000	0.154506	0.168698	0.125323	0.123911	0.108879	0.0905524	0.213256	0.0991931	0.107747	10000000000000000	0.121316	0.168422	0.0808427	0.243233	0.297671	0.0112615	0.0276787	0.0683114	0.284266	0.332963	0.0250335	0.289416	0.000480297	0.0180729	0.0164324	0.0740729	0.23536	0.0307623	0.00945405	0.277143	0.096585	0	0	0	0	0	0	0	0	0	0	0	0	0	0	0	0	0	0	0	0	0	0.589511	0.749944	0.40083	0.796469	0.629725	0.322962	0.0644692	0.470474	0.5	0.137635	0.0979883	0.0742989	0.227445	0.0843974	0.0853368	0.650796	0.221668	0.193822	0.5	0.279981	0.236494	not DD	not DD	not DD	not DD	neither	neither	not DD	not DD	not DD	trans	not DD	trans	trans	trans	not DD	not DD	trans	trans	not DD	not DD	trans	trans
SRRM1	0.370496	0.0612208	0.644955	0.165148	0.0508916	0.289628	0.250474	0.169925	0.683579	0.0978822	0.0781602	0.199607	0.00705259	0.0836044	0.0180601	0.998195	0.014835	1	0.993693	0.0073048	1	0.129399	0.0636448	0.234405	0.0253013	0.125801	0.0752777	0.0326601	0.185303	0.104602	0.672648	0.0251535	0.936678	0.0990833	0.0938483	0.249888	0.311719	0.035894	0.473547	0.334429	0.101931	0.612468	0.30924	0.0215882	0.438684	1.75542e-06	0.0740882	4.3172e-06	0.160508	0.177305	0.483384	0.0233885	0.0762356	0.0566506	0.0130778	0.0589948	0.0261921	0.707564	0.0429932	0.984202	1.34756e-05	0.0655627	3.08597e-05	0.350154	0.147887	0.311194	0.415344	0.214531	0.088519	0.317198	0.475489	0.354954	0.341233	0.211436	0.201931	0.328693	0.223006	0.131401	0.699867	0.285462	0.0839803	0.243288	0.0880439	0.0820243	0.0693324	0.145391	0.0806539	0.0613454	0.0951885	0.0900694	0.105535	0.0927318	0.0886878	0.0814637	0.0921673	0.116926	0.0782604	0.0738617	0.124634	0.107333	0.0861205	0.0793161	0.0774454	0.00065472	0.0524858	0.052988	0.000309777	0.00393726	0.367012	0.00554921	0.000462545	0.0018479	0.0022622	0.0208133	0.0476321	0.017018	0.0125293	0.0961273	0.000113742	0.0179591	0.345186	0.00782376	0.277192	0.00452884	0.135948	0.206799	0.00198375	0.01188	0.50356	0.0203017	0.00333341	0.0148344	0.0157278	0.0872697	0.0974467	0.0452195	0.0391395	0.16745	0.00118883	0.0511311	0.500913	0.0264364	0.407742	-0.368461	0.0375897	-0.120388	-0.0350848	0.0776907	0.205468	0.118581	0.167465	0.0664729	-0.137305	-0.1888	0.0258914	-0.108776	0.413742	0.00376532	-0.00517111	-0.87294	-0.141617	-0.0303967	-0.139176	0.0314008	0.218359	0.0913267	0.431929	0.095727	0.0805228	0.29852	0.268909	0.0897282	0.132092	0.192075	0.192812	0.15208	0.0814112	0.173929	0.0570245	0.0340082	0.545594	0.0913146	0.05551	0.244063	0.0369266	0.88531	0.90523	0.896738	0.913464	0.900458	0.915489	0.914947	0.886153	0.900376	0.882543	0.880179	0.894346	0.892855	0.888086	0.913787	0.906637	0.911888	0.879586	0.896249	0.904781	0.897261	-0.165966	-0.106353	-0.0472951	-0.134829	-0.0770392	0.00153476	-0.117833	-0.202405	0.178968	0.149229	0.178353	-0.0471045	0.219419	-0.0522704	0.0118367	0.0906438	-0.0465605	0.0575853	-0.15012	-0.0980917	0.114686	0.139404	0.122129	0.123294	0.0494417	0.0584574	0.0818045	0.126783	0.118706	0.134837	0.0856702	0.0521839	0.0773949	0.0274965	0.0375855	0.1588	0.0498324	0.0390166	0.0850874	0.0685629	0.249922	0.237136	0.27873	0.190564	0.208617	0.335491	0.18005	0.2186	0.43945	0.441196	0.46139	0.41563	0.369012	0.109088	0.355478	0.471312	0.185272	0.524326	0.193796	0.269921	0	0	0	0	0	0	0	0	0	0	0	0	0	0	0	0	0	0	0	0	0	0.64534	0.207069	0.622222	0.260218	0.334268	0.503257	0.369874	0.198219	0.302715	0.358371	0.145169	0.638178	0.680423	0.0629642	0.233154	0.475322	0.598365	0.256775	0.927095	0.195165		not DD	not DD	not DD	not DD	not DD	not DD	not DD	not DD	not DD	not DD	not DD	not DD	not DD	not DD	not DD	not DD	not DD	not DD	not DD	not DD	not DD	not DD
PRPF38B	0.0130763	0.516124	0.0585736	0.000142627	0.328579	0.000513794	1	0	1	1.81259e-05	0.46315	8.43782e-05	8.95159e-07	0.348314	3.84206e-06	0.00292912	0.567685	0.0184365	0.017156	0.557218	0.0762895	0.000235127	0.31774	0.00078698	0.120607	0.204571	0.267386	0.115449	0.267772	0.279198	0.0390609	0.350497	0.123815	0.0216829	0.320401	0.0760922	0.000107728	0.29135	0.00036613	0.678987	0.0746388	0.94461	5.2549e-15	0.412593	2.69762e-14	3.51314e-21	0.347748	1.45291e-20	0.0883616	0.514573	0.347604	0.00759188	0.21874	0.0209138	1.89444e-09	0.292505	6.90644e-09	0.572163	-0.104108	0.85281	1.2901e-37	0.388091	6.68141e-37	0.149167	0.191839	0.30888	0.177313	0.14964	0.0743541	0.146495	0.191418	0.253693	0.216778	0.201769	0.180872	0.291813	0.276317	0.167674	0.312577	0.0226621	0.214944	0.302043	0.175953	0.195479	0.144917	0.265256	0.155753	0.12777	0.160722	0.130792	0.151645	0.204646	0.205689	0.228692	0.131757	0.131624	0.151093	0.139746	0.232297	0.197438	0.145077	0.122596	0.200934	0.4571	0.2083	0.266298	0.278931	0.262557	0.650219	0.288947	0.226929	0.235483	0.312394	0.392139	0.193448	0.0487482	0.0881201	0.249369	0.203331	0.910156	0.159465	0.0263241	0.39793	0.591472	0.355083	0.513709	0.380055	0.360521	0.753708	0.404699	0.333044	0.407666	0.471864	0.582689	0.291976	0.101321	0.174229	0.355261	0.290987	0.941016	0.290893	0.0669586	0.53208	-0.382778	-0.0937556	0.0111097		-0.195952	-0.156808	-0.050647		0.0263813	0.246733	0.261741	-0.0889196	0.103322		0.0382174		-0.184285	0.0311871	-0.132081	-0.158661	0.0291244	0.280311	0.134196	0.42915		0.105573	0.345271	0.318992		0.190634	0.228949	0.333939	0.228344	0.110746		0.0737703		0.393784	0.127989	0.0688947	0.269345	0.0526444	0.667168	0.672533	0.709348	0.68031	0.605179	0.711548	0.66436	0.679824	0.71304	0.756408	0.739154	0.731065	0.728367	0.677578	0.721395	0.684509	0.724543	0.731867	0.586595	0.665075	0.737219	-0.088625	-0.133543	-0.12835	-0.0735246	-0.063591	0.0857748	-0.0571772	-0.0360093	0.0066657	0.18686	-0.012737	0.00886501	-0.16844	-0.0663365	-0.0762199	-0.104504	-0.0421188	-0.00999211	-0.00980942	-0.177305	0.141369	0.0974506	0.162809	0.109886	0.0605682	0.0708006	0.0892057	0.0916168	0.125659	0.162596	0.104895	0.0753714	0.075349	0.0508657	0.0415192	0.142917	0.0619117	0.0514762	0.0809612	0.0758187	0.151048	0.0671832	0.0599365	0.0622431	0.0220336	0.10129	0.0515717	0.105885	0.141036	0.223234	0.0491064	0.0356057	0.0251798	0.0168282	0.0171156	0.0334199	0.0612864	0.0472347	0.0545101	0.0534522	0	0	0	0	0	0	0	0	0	0	0	0	0	0	0	0	0	0	0	0	0	0.565461	0.702062	0.0737845		0.596845	0.27074		0.297181	0.506846	0.777551	0.538573	0.522411		0.267683		0.697874	0.298461	0.519656	0.51595	0.123642	0.52384	not DD	not DD	not DD	not DD	neither	not DD	not DD	not DD	not DD	not DD	neither	neither	not DD	trans	not DD	neither	not DD	neither	not DD	not DD	trans	neither
VAV3	0.0405238	0.362286	0.141556	4.59024e-19	-0.705003	5.01597e-18	0.0964719	-0.635236	0.418011	3.03264e-06	-0.383725	1.56376e-05	1.5592e-55	-1.20312	4.16009e-54	1.48342e-07	-0.732128	2.76464e-06	0.0993816	-0.301656	0.285586	3.61532e-15	-0.498557	2.96038e-14	6.5976e-07	-0.714598	5.39346e-06	0.862749	0.1836	1	0.0218884	-0.466384	0.0779971	3.24659e-12	-0.899598	7.20274e-11	4.48488e-24	-0.60359	5.35389e-23	5.85027e-17	-1.25802	2.76139e-15	7.49733e-234	-1.27195	5.67932e-232	4.87339e-213	-0.647658	1.15371e-211	0.253825	-0.176878	0.631174	1.12395e-38	-0.830806	3.1612e-37	7.64627e-12	-0.643629	3.13669e-11	0.00112088	-0.1929	0.00756046	0	-0.929262	0	-0.447749	-0.587017	0.546831	-0.0029271	-1.45033	-0.420486	0.887331	-1.73799	-2.66429	-0.776466	-1.20157	-0.871138	-1.49385	-0.839941	-0.30458	-0.308576	-0.615781	-0.158506	0.273994	-0.681688	0.393683	0.241298	0.3077	0.613742	0.165934	0.191815	0.611923	0.324612	1.12706	0.492976	0.673158	0.2363	0.26389	0.333123	0.249739	0.25339	0.451382	0.374837	0.167009	0.219128	0.273019	0.0301141	0.100228	0.996279	8.39283e-07	0.0444204	0.177763	9.26493e-05	0.033079	0.140861	0.0953714	0.00281675	0.000149547	0.0239763	0.242019	0.24673	0.192815	0.678485	0.121683	0.00873821	0.40932	0.0914259	0.298802	0.997528	1.92117e-05	0.103682	0.279482	0.00107865	0.107963	0.273578	0.237527	0.0104286	0.00144181	0.0644865	0.346911	0.339585	0.307886	0.791276	0.214958	0.0313673	0.3222	0.272637	0.109342	0.182036	-0.56124	0.426362		0.342127	0.0616192	0.911114	0.161642	-0.0111784	-0.055525	-0.155917	0.200461	0.200089	0.524194	0.245311		0.248077	0.222601	0.17985	0.182083	0.548667	0.179679	0.116341	0.194984		0.160041	0.192924	0.352155	0.225653	0.251777	0.0711058	0.152996	0.0566605	0.0284943	0.445147	0.112839		0.102292	0.0292161	0.0316273	0.0528819	0.15105	0.140724	0.000383761	0.0343012	0.251342	0.0204986	0.205728	0.0216051	0.130516	0.237765	0.33295	0.257556	0.000122371	2.18037e-12	0.123881	0.0101246	0.260709	0.00847257	1.47294e-14	0.336704	0.751372	0.433081	0.136471	0	0	0.706717	-0.216268	0	0.191291	0	0.0590807	0.657299	0.473773	0.25473	0.247019	-0.0947626	0	-0.378785	0.0449438	0.140305	0.241768	0.184558	0.243787	10000000000000000	10000000000000000	0.25458	0.215284	10000000000000000	0.210359	10000000000000000	0.132838	0.167015	0.19999	0.138433	0.21491	0.196244	10000000000000000	0.0987081	0.0776198	0.0276195	0.0288524	0.0425906	0.0882151	0.156655	0.258681	0.013459	0.370204	0.329064	0.173591	0.264882	0.122074	0.00436247	0.0149149	0.0182497	0.0565048	0.452316	0.195889	0.0301476	0.223655	1	0	0	0	0	0	1	0	0	0	0	0	0	1	1	0	0	0	0	0	4	0.956922	0.362851	0.252474	0.799803	0.5		0.484108	0.181496	0.5	0.845005	0.5	0.326367	0.160883	0.423117	0.785496	0.654123	0.41906		0.283536	0.556144	0.463674	cis	neither	trans	not DD	not DD	not DD	neither	not DD	not DD	not DD	not DD	not DD	trans	neither	cis	not DD	not DD	not DD	trans	not DD	mixed	neither
SORT1	0.0689317	0.28993	0.213877	0.00211731	0.195055	0.00627128	0.869972	0.01543	1	2.28396e-07	0.310125	1.34937e-06	9.12315e-06	-0.271905	3.53053e-05	0.0177571	0.296982	0.0796041	0.216022	-0.18474	0.486285	1.19302e-07	0.27221	5.77482e-07	0.582598	-0.0266225	0.806631	0.821858	-0.0476967	1	0.909648	0.0384741	1	0.950596	0.00559546	1	0.938525	0.00352184	1	0.015024	0.232514	0.0627178	1.70716e-26	0.260228	1.29287e-25	3.1334e-28	0.232373	1.50035e-27	0.55278	-0.13852	0.917612	0.234485	0.0472892	0.386778	0.860171	0.00898505	0.953059	0.688901	0.0425605	0.966788	3.63983e-36	0.225923	1.84574e-35	-0.110634	-0.197138	-0.136855	-0.34673	-0.594737	-1.169	0.00596119	-0.125438	-0.420728	-0.175058	-0.533997	0.0182611	-0.270813	0.272142	0.483473	-0.172168	-0.386223	-0.604371	-0.162826	-0.318841	0.157049	0.0948682	0.246852	0.159701	0.160876	0.381589	0.159276	0.125915	0.14774	0.118652	0.409524	0.133075	0.119883	0.180312	0.164021	0.135514	0.241776	0.245837	0.23426	0.104137	0.491808	0.0580047	0.58923	0.0524702	0.00268715	0.00782278	0.970884	0.335608	0.0129107	0.165499	0.212742	0.892993	0.0453004	0.152756	0.010244	0.228016	0.131218	0.0268117	0.497643	0.00958477	0.623753	0.145925	0.77688	0.10039	0.0087348	0.0275203	0.979533	0.44853	0.0568822	0.305809	0.399801	0.925341	0.0957824	0.262803	0.0283988	0.318949	0.231314	0.0775221	0.622579	0.0335658	0.00670916	0.038657	-0.0184672	0.0468031	-0.00320067	-0.344089	-0.259107	0.0591318	0.013768	-0.0850176	0.212409	-0.0397489	0.11721	0.00736226	0.0342238	0.101131	0.0800018	0.340215	-0.0329248	0.178656	-0.00576473	0.200584	0.1069	0.446332	0.101651	0.114792	0.237017	0.236933	0.0881844	0.151105	0.197594	0.230733	0.163033	0.0788328	0.206491	0.0515604	0.0382586	0.435644	0.115729	0.0700815	0.337384	0.0401011	0.563008	0.528858	0.62896	0.530053	0.593104	0.579343	0.598161	0.51548	0.535856	0.609713	0.57969	0.567145	0.483116	0.550784	0.499437	0.445863	0.524886	0.473063	0.60111	0.580771	0.597323	0.0213848	-0.0540017	-0.260311	-0.0502567	0.220996	-0.206709	0.0391483	-0.228902	0.061527	0.291908	-0.0655953	0.0554437	0.0739507	-0.0909038	-0.045531	0.00120671	0.0693322	0	0.0844735	0.0541848	0.120718	0.0938998	0.188333	0.0998405	0.0800514	0.0956476	0.105482	0.138618	0.109188	0.126655	0.115937	0.0641944	0.0931001	0.120732	0.0831004	0.167657	0.0623874	10000000000000000	0.116066	0.0783779	0.274959	0.504492	0.413484	0.495843	0.228782	0.44897	0.460381	0.505288	0.280664	0.203345	0.453299	0.242891	0.253545	0.524353	0.511183	0.268972	0.456047	0.490363	0.414138	0.308707	0	0	0	0	0	0	0	0	0	0	0	0	0	0	0	0	0	0	0	0	0	0.313735	0.294382	0.0709429	0.325331	0.0140752	0.83179	0.747413	0.0536894	0.367148	0.727657	0.605972	0.654892	0.0995563	0.214769	0.408127	0.5038	0.556728	0.5	0.654805	0.0877243		not DD	not DD	not DD	not DD	not DD	not DD	not DD	not DD	not DD	not DD	not DD	not DD	not DD	not DD	not DD	not DD	not DD	not DD	not DD	not DD	not DD	not DD
PTGFRN	0.00026507	-0.470747	0.00215817	0.0039981	0.143937	0.011259	0.420397	0.206451	0.821034	0.659599	0.0259174	0.851814	6.22154e-09	-0.285785	3.21755e-08	0.0261648	-0.289918	0.107165	0.106058	-0.227701	0.301294	0.271658	-0.0730717	0.429219	0.873004	0.00214209	1	0.0043358	0.384143	0.0192865	0.0181644	0.320839	0.0671843	0.785583	-0.023459	0.998908	0.00148964	-0.169231	0.00427792	0.829269	0.0687128	1	6.61513e-07	-0.154829	2.17429e-06	0.00980219	-0.0509107	0.017639	0.114265	-0.371256	0.405943	0.0541895	-0.109145	0.116797	0.000327121	-0.0996406	0.000810201	0.172563	-0.208814	0.404274	2.88321e-25	-0.248185	1.21303e-24	-0.0821628	-0.0337033	-0.516664	0.0825581	-0.13684	-0.0437213	-0.234475	-0.460357	0.162643	-0.171493	-0.0738542	-0.32388	0.1022	-0.678346	-0.677828	-0.589021	-0.551776	-0.437798	0.788956	-0.0289097	0.0897904	0.0976015	0.144829	0.127166	0.07817	0.109544	0.113286	0.120828	0.209949	0.129354	0.159904	0.125127	0.234814	0.145924	0.110163	0.23123	0.127115	0.121632	0.16529	0.146763	0.37446	0.735361	0.00372406	0.529411	0.103577	0.695383	0.0653966	0.00182826	0.45142	0.209258	0.651088	0.0227573	0.671854	0.000345716	2.11319e-05	0.0256067	0.000594729	0.00268676	0.00024669	0.847048	0.512896	0.826625	0.0396832	0.625718	0.170752	0.788392	0.130935	0.00893145	0.622186	0.358044	0.789242	0.0537798	0.75509	0.00252001	0.000237663	0.0562342	0.0038673	0.0137064	0.00195395	0.89767	0.275768	0.0975358	0.223996	-0.0115172	-0.0626979	0.266361	-0.33082	-0.178425	-0.103569	-0.456161	0.458878	0.13033	-0.106265	0.0111693	-0.0175547	-0.0190375	0.633173	-0.0856168	-0.146864	-0.282376	-0.0629383	0.240481	0.104687	0.312567	0.105047	0.0809764	0.200891	0.253196	0.0863151	0.168835	0.206704	0.260824	0.210755	0.0896067	0.195594	0.0573961	0.0364276	0.352132	0.107642	0.0530932	0.278811	0.0425454	0.273675	0.345895	0.33844	0.247482	0.215724	0.518041	0.142497	0.130439	0.25401	0.226773	0.346853	0.482104	0.176551	0.249303	0.241137	0.224235	0.53755	0.30548	0.0865384	0.157425	0.159023	-0.21909	-0.105475	0.0014158	-0.102994	0.0727615	-0.165812	-0.274951	0.028547	-0.361362	0.413707	0.0731763	-0.120126	-0.411953	-0.0555273	-0.0367522	0.152792	0.057581	-0.0639385	-0.251067	-0.0281266	0.111598	0.0854689	0.140632	0.117517	0.0726254	0.0675675	0.0929947	0.133451	0.166264	0.151791	0.0818398	0.120413	0.0921324	0.0880007	0.0554048	0.198633	0.0557063	0.0764407	0.106413	0.0602951	0.21192	0.172805	0.307102	0.0682183	0.362005	0.0731992	0.0154881	0.471873	0.238677	0.363119	0.444437	0.063617	0.0139548	0.103946	0.0957252	0.169748	0.427229	0.138539	0.0855216	0.241938	0	0	0	0	0	0	0	0	0	0	0	0	0	0	0	0	0	0	0	0	0	0.357849	0.324528	0.501585	0.111825	0.316405	0.667207	0.648935	0.439438	0.827938	0.910384	0.695153	0.884611	0.0257185	0.316145	0.517995	0.568606	0.374175	0.639124	0.900192	0.64387	0.337327	not DD	not DD	not DD	not DD	not DD	not DD	neither	not DD	not DD	not DD	not DD	not DD	trans	not DD	not DD	not DD	not DD	not DD	not DD	not DD	trans	neither
NOTCH2	0.175006	0.334419	0.405566	0.0914607	0.111893	0.17915	0.453614	-0.200697	0.85648	0.0812779	-0.10875	0.170123	2.57676e-07	0.282579	1.16454e-06	0.748057	-0.0524674	1	3.02028e-05	0.629926	0.000327199	2.57699e-05	-0.205712	9.72304e-05	0.36725	0.111235	0.582997	0.248069	0.298658	0.481642	0.150062	0.364572	0.340718	0.785351	-0.0461702	0.998714	0.410065	0.0768615	0.573925	0.00288619	-0.544996	0.0161243	0.99252	-0.0134595	1	0.00696615	-0.0698653	0.0128002	0.398832	0.199309	0.768457	0.849786	-0.0166787	0.984081	2.4654e-42	0.440711	2.44976e-41	0.327964	-0.373815	0.61612	0.232262	-0.052716	0.318957	-0.55028	0.189614	0.271719	-0.720149	-0.16117	0.585251	-0.208613	-0.231288	-1.02	-0.995021	0.0873963	0.586182	-0.686411	-0.131236	-0.0501349	1.32475	0.240993	0.230709	-0.0074388	-0.358821	0.183284	0.177244	0.262272	0.13934	0.0762737	0.15275	0.152799	0.212163	0.369288	0.213343	0.275247	0.150043	0.210672	0.0890225	0.0820652	0.294841	0.145714	0.0960778	0.175677	0.163625	0.00882911	0.304105	0.320107	0.000300906	0.0545102	0.00161288	0.202182	0.293571	0.0152824	0.000526783	0.755413	0.00186126	0.00767664	0.161857	0.55068	0.000737179	0.119124	0.0299755	0.966783	0.0481565	0.0318956	0.460657	0.568108	0.0019471	0.100792	0.00819957	0.30919	0.405743	0.0640634	0.00590697	0.859587	0.00757081	0.0245825	0.27404	0.651779	0.00400384	0.215042	0.0844616	0.978549	0.112086	0.28841	-0.0807004	-0.430426	-0.197503	0.0823195	0.131873	0.189451	-0.155396	-0.0407437	0.44782	-0.117193	0.344428	0.197528	-0.781959	-0.206599	-0.153644	-0.148702	0.253141	0.151682	-1.13785	-0.00508376	0.257764	0.136549	0.476072	0.0952087	0.0783234	0.396515	0.244874	0.0995869	0.243284	0.350651	0.372336	0.325775	0.123539	0.200404	0.0569331	0.0366656	0.350548	0.143008	0.0583957	0.365191	0.0654505	0.223521	0.32824	0.353341	0.0244161	0.295055	0.321334	0.33817	0.0453656	0.471913	0.21418	0.350088	0.134484	0.311619	0.00522557	0.000255655	1.17326e-05	0.305051	0.0850459	0.022767	0.102871	0.48388	0	0.274688	0.430182	-0.296103	0.0105583	0.0228382	-0.0327201	-0.553035	-0.384894	0.276818	-0.62226	0.151372	0	0.103964	0.0595716	0.1883	0.062145	0.0614293	0.0241296	-0.0113237	10000000000000000	0.108295	0.162766	0.191731	0.0585607	0.0835786	0.108372	0.201342	0.153278	0.208422	0.227638	0.0989208	10000000000000000	0.046054	0.0629907	0.181334	0.0682108	0.046761	0.112211	0.0687728	0.403021	0.0380814	0.0386109	0.382522	0.0993978	0.0598315	0.491102	0.390429	0.413328	0.401553	0.193308	0.0828759	0.371206	0.0146551	0.0350221	0.115004	0.260171	0.0246896	0.0784443	0.107543	0	0	0	0	0	0	0	0	0	0	0	0	0	0	0	0	0	1	0	0	1	0.5	0.185055	0.333396	0.667006	0.534262	0.532071	0.558834	0.0736729	0.349714	0.229249	0.262699	0.810591	0.5	0.399486	0.418809	0.306158	0.569961	0.626955	0.494754	0.448948	0.39274	not DD	trans	neither	not DD	not DD	not DD	not DD	not DD	not DD	not DD	not DD	not DD	not DD	neither	neither	not DD	not DD	neither	not DD	not DD	trans	neither
CEPT1	0.469217	0.0839623	0.750668	2.56781e-07	0.292861	1.27513e-06	0.147389	0.337035	0.517312	0.0162157	0.157721	0.0432089	0.187819	0.0647312	0.316235	0.0358804	0.35967	0.137337	0.221638	0.209453	0.496259	3.44879e-07	0.269818	1.60341e-06	0.00214166	0.246203	0.00895192	0.04045	0.220716	0.123409	0.217966	0.161463	0.453278	0.0847162	0.217785	0.221081	1.08781e-06	0.238519	4.62397e-06	0.0732681	0.216602	0.213558	1.11937e-08	0.180463	4.14925e-08	2.84737e-25	0.234013	1.28734e-24	0.0781267	0.305413	0.317747	0.000429982	0.191961	0.00150896	2.18991e-12	0.229958	9.19633e-12	0.000280979	0.454032	0.0022895	2.30083e-13	0.16688	7.27055e-13	0.265368	0.313091	0.153338	-0.0425048	0.0959656	0.281333	0.267414	0.44304	0.310307	0.371357	0.269726	0.206853	0.351867	0.246971	0.237482	0.267435	0.612313	0.278935	0.377605	0.11558	0.0841022	0.0974262	0.103487	0.127452	0.0611481	0.0788608	0.0924452	0.0989098	0.125971	0.115318	0.0688513	0.0791075	0.0734932	0.0622442	0.0586067	0.119522	0.108709	0.0824343	0.0807068	0.0890797	0.00645113	0.00675928	0.163543	0.744978	0.140573	0.0027752	0.0160828	0.000486816	0.0273393	0.00722818	0.0014764	0.0216513	0.000573245	0.00132109	0.00110408	0.0450159	4.94609e-05	0.00416918	0.000297104	0.218193	0.0253733	0.0318636	0.395055	0.810857	0.218993	0.012415	0.0448683	0.0034669	0.0945636	0.0345024	0.0145782	0.0517826	0.00372719	0.00690299	0.00500906	0.0876932	0.000620468	0.0190872	0.0022505	0.341666	0.148926	0.0148332	-0.453939	-0.0171825	-0.148293	0.0745544	0.638699	-0.038645	-0.273483	0.114993	0.441192	0.395577	-0.0684657	0.0228212	-0.105109	-0.0601252	-0.189561	-0.148794	-0.0340898	0.125662	-0.079545	0.23894	0.113955	0.352946	0.104368	0.0851255	0.243174	0.280058	0.0913071	0.192884	0.213493	0.213824	0.249366	0.0907707	0.182688	0.0608156	0.0377767	0.441094	0.111441	0.0689796	0.278544	0.0487007	0.456802	0.374967	0.430759	0.254224	0.178529	0.28251	0.440023	0.225744	0.281846	0.501542	0.455306	0.435212	0.209151	0.248634	0.151914	0.152083	0.235948	0.248758	0.281613	0.451837	0.189178	0.14092	-0.0269277	-0.0737073	-0.221889	0.00318717	0.0549362	-0.0624817	-0.10733	0.00958628	0.0769698	-0.0213322	-0.123155	-0.338221	0.0133293	0.0132572	0.0803833	0.0642857	0.00719639	0.21162	0.0203271	0.164541	0.0977442	0.1433	0.112571	0.0390623	0.0610762	0.0835653	0.114641	0.111283	0.170921	0.106192	0.0553052	0.0929141	0.0459085	0.0347332	0.171773	0.0710293	0.0552339	0.109524	0.081531	0.374923	0.111528	0.227962	0.099477	0.179561	0.0863711	0.0929674	0.319367	0.344717	0.346885	0.346227	0.0542097	0.0269568	0.456547	0.439029	0.0768786	0.452591	0.174437	0.171841	0.253978	0	0	0	0	0	0	0	0	0	0	0	0	0	0	0	0	0	0	0	0	0	0.948983	0.262098	0.54418	0.0774374	0.494684	0.52247	0.618501	0.622067	0.521747	0.547783	0.486872	0.555932	0.0594515	0.470187	0.450351	0.412533	0.411177	0.452263	0.59381	0.443352	0.0594515	not DD	not DD	not DD	not DD	not DD	not DD	not DD	not DD	not DD	not DD	not DD	not DD	trans	not DD	not DD	not DD	not DD	not DD	not DD	not DD	trans	trans
NAV1	0.00230977	0.375867	0.0139687	4.55388e-43	0.741424	1.16156e-41	0.296188	0.136502	0.751622	1.96106e-18	-0.312307	2.65203e-17	0.0060616	-0.0508491	0.0156977	0.279198	0.186259	0.574875	0.00593403	0.342475	0.03226	4.96272e-20	-0.289973	5.17289e-19	0.142318	-0.137221	0.303731	0.364778	-0.127598	0.611217	0.269102	0.0699187	0.523866	6.31714e-15	-0.778164	1.87913e-13	0.868841	0.0169369	0.988976	0.0943538	0.108659	0.259999	2.68097e-10	-0.0993721	1.09864e-09	5.50576e-23	-0.0875414	2.36216e-22	0.686974	-0.0353069	1	2.01569e-20	-0.582472	2.7316e-19	0.000334567	-0.0451196	0.000827829	0.0763568	0.109831	0.227	2.60914e-10	0.131801	7.47794e-10	0.456663	0.397298	-0.114075	1.81327	0.244372	0.161639	1.06167	0.285528	-0.0123016	0.410806	-0.403417	0.0264736	0.45418	0.591515	0.909784	0.131512	-0.947225	-0.317583	0.447985	0.479911	0.227168	0.172021	0.285478	0.371562	0.258598	0.177062	0.311551	0.277989	0.193362	0.248275	0.354318	0.142274	0.15763	0.289275	0.345113	0.282942	0.247005	0.22344	0.188341	0.265627	0.062505	0.0379105	0.696298	0.000474844	0.361903	0.375621	0.00671415	0.321324	0.950173	0.123532	0.273496	0.855309	0.0150146	0.0595129	0.0190643	0.650402	0.00164978	0.175987	0.0311017	0.0952353	0.137074	0.107878	0.842327	0.00269163	0.464508	0.511346	0.0234785	0.434239	0.975386	0.250012	0.468423	0.898389	0.0410025	0.129383	0.0466766	0.726356	0.00835351	0.311777	0.0759604	0.185614	0.0106561	-0.158735	-0.280142	0.148394	0.221217	0.0883282	-0.0423913	0.137842	-0.163283	-0.122002	-0.421183	-0.328635	0.147207	0.0611347	0.10725	0.143986	-0.0219578	-0.46784	0.198122	0.0740464	-0.00138223	0.349444	0.0855782	0.21259	0.0564701	0.0518875	0.233787	0.206378	0.0394563	0.159006	0.344716	0.190132	0.109064	0.0513085	0.0787731	0.0286087	0.0176908	0.203288	0.0846723	0.0341972	0.120331	0.0389875	0.382129	0.031384	0.126944	0.00261038	3.19861e-05	0.293175	0.176289	0.000198403	0.106989	0.0831541	0.013343	0.000361472	0.00179097	0.0615937	6.41068e-05	1.77491e-16	0.423267	5.2177e-07	1.59716e-08	0.176984	0.33258	-0.718106	0.0860514	0.158531	0.0423837	0.142329	0.033784	0.429391	-0.158318	0.16296	-0.0514631	0.0744451	0.273301	0.908816	0.07166	0.156497	-0.0319622	-0.0756456	-0.107171	0.202387	-0.00323954	0.147948	0.116836	0.194416	0.142081	0.0575569	0.0764948	0.135524	0.174549	0.27507	0.191252	0.129388	0.0709378	0.09701	0.0880309	0.10195	0.194987	0.148905	0.0965279	0.0947994	0.100883	0.0479799	0.401794	0.259089	0.128584	0.00753172	0.323007	0.00603089	0.266748	0.431697	0.241825	0.323134	0.000255554	1.61974e-05	0.105917	0.0356057	0.0964972	0.365518	0.443457	0.0772958	0.392264	0	0	0	0	1	0	1	0	0	0	0	1	0	0	1	0	0	0	0	0	4	0.0144115	0.393374	0.389728	0.5833	0.737131	0.357532	0.321018	0.970492	0.299786	0.532534	0.44913	0.538625	0.0672685	0.750839	0.920061	0.686993	0.543978	0.393556	0.365865	0.426673	0.433086	trans	not DD	not DD	not DD	cis	not DD	neither	not DD	not DD	not DD	not DD	neither	trans	not DD	cis	not DD	not DD	not DD	not DD	not DD	mixed	neither
CDC73	0.592591	0.0469045	0.871344	0.00182335	0.109312	0.00546757	0.513245	-0.115941	0.910574	0.462931	0.0179333	0.653179	0.0669945	0.0478788	0.134493	0.570554	-0.0168457	0.860026	0.385559	-0.0934109	0.672053	0.332445	-0.0491789	0.505761	0.510342	-0.0278193	0.731721	0.965004	-0.00814624	1	0.688246	0.0508243	0.951306	0.452459	-0.0532329	0.707054	8.76658e-07	-0.156633	3.76888e-06	0.446112	-0.0415791	0.718267	0.429429	-0.0217757	0.558533	0.823193	0.00237919	0.899403	0.115287	-0.2205	0.40791	0.101768	-0.0645511	0.198472	0.503428	0.010321	0.631676	0.612205	0.0521639	0.890866	0.00060692	-0.054933	0.00122813	0.169998	0.17809	0.0542449	0.18413	0.0739576	0.0329123	0.0954432	0.296129	0.348461	0.17609	-0.00157829	-0.012095	0.122598	0.0959358	0.123066	0.206303	-0.00975151	-0.00748153	0.106232	0.121756	0.116369	0.126588	0.127854	0.137038	0.0969472	0.109681	0.134248	0.113586	0.114562	0.120539	0.103048	0.130887	0.126907	0.0986113	0.113669	0.143934	0.107487	0.116433	0.117843	0.151913	0.164428	0.182843	0.678685	0.205899	0.459168	0.768207	0.493416	0.0203362	0.00879676	0.16938	0.987991	0.927808	0.354892	0.346607	0.296567	0.17733	0.928925	0.949628	0.381591	0.43801	0.282862	0.324161	0.833235	0.299399	0.559151	0.843631	0.603276	0.0521737	0.0435861	0.310748	0.993239	0.949487	0.46981	0.47996	0.406068	0.260963	0.953302	0.972784	0.51297	0.569835	-0.0505841	-0.154212	0.103227	0.0142815	-0.0179787	0.471258	-0.0639232	-0.164241	0.0236331	0.159011	0.0601207	0.0640116	-0.078323	0.229894	-0.0187715	-0.0340547	0.0302395	0.105854	-0.0157964	0.209031	-0.00942997	0.227218	0.0863118	0.495343	0.0962401	0.0704754	0.191637	0.260007	0.0757663	0.121952	0.187554	0.168985	0.170036	0.0663626	0.156481	0.0516922	0.0324952	0.296198	0.0897805	0.0506785	0.221999	0.0334115	0.806482	0.742303	0.77898	0.759342	0.764757	0.810151	0.741296	0.708207	0.804605	0.810707	0.819023	0.81335	0.736396	0.774448	0.749225	0.723963	0.772983	0.815451	0.762024	0.777869	0.794591	-0.0540871	-0.22583	-0.0301134	0.0291231	0.0370689	0.00319637	-0.132466	0.119901	0.155414	-0.0386546	0.00504828	-0.141142	-0.12503	-0.000389175	-0.0769758	0.0220731	0.0411152	-0.064812	-0.0445857	-0.125204	0.106015	0.0853208	0.151477	0.0910031	0.0681075	0.0561739	0.0874144	0.136374	0.104074	0.155826	0.0902197	0.0625346	0.0959592	0.0447148	0.0336216	0.14398	0.0595321	0.0519263	0.0883349	0.0736346	0.322306	0.101188	0.225763	0.265129	0.0991303	0.120954	0.134042	0.385829	0.376867	0.307867	0.218197	0.0291971	0.119444	0.0793397	0.0202943	0.0707355	0.500547	0.0462373	0.105386	0.0692891	0	0	0	0	0	0	0	0	0	0	0	0	0	0	0	0	0	0	0	0	0	0.935234	0.682868	0.436353	0.490382	0.246195	0.487804	0.837895	0.197105	0.977879	0.378365	0.520526	0.554925	0.393103	0.505237	0.442408	0.787365	0.620507	0.243726	0.451815	0.0753171	0.413686	not DD	not DD	not DD	not DD	not DD	not DD	not DD	not DD	not DD	not DD	not DD	neither	not DD	not DD	neither	not DD	not DD	trans	not DD	not DD	trans	neither
TIMM17A	0.325543	0.172837	0.616847	0.483006	0.0473612	0.655967	0.207864	-0.328054	0.621323	0.479806	0.0706767	0.671896	0.077287	0.108221	0.150577	0.602334	-0.0916305	0.888947	0.692427	0.060121	0.976624	0.318172	-0.0589689	0.488098	0.463839	-0.0959691	0.685168	0.96326	0.0132968	1	0.857312	0.00946033	1	0.672113	0.0621948	0.92848	0.0105912	0.16822	0.0257994	0.575302	0.109878	0.848589	0.67962	0.0222707	0.816029	0.0183	0.0762781	0.0317232	0.198734	0.424498	0.548714	0.0354556	0.163171	0.0816406	0.00116062	0.131565	0.00269358	0.00574594	0.510195	0.0300756	5.36344e-07	0.144141	1.33001e-06	0.693157	0.782881	0.445216	0.438345	0.76399	0.240933	0.536845	0.856385	1.0075	0.800206	0.619746	0.575626	0.588071	0.538088	0.478219	0.434519	0.367496	0.472383	0.611871	0.597761	0.238984	0.19995	0.174805	0.194461	0.177844	0.18069	0.213958	0.145322	0.179373	0.355806	0.192466	0.198217	0.155221	0.177257	0.170209	0.211401	0.184135	0.192088	0.206887	0.215553	0.0108716	0.00176217	0.0251822	0.045363	0.000870447	0.202136	0.0310273	3.50211e-05	6.36277e-05	0.0437809	0.00599187	0.0125064	0.00303142	0.00862944	0.0135072	0.0622947	0.0646288	0.0267708	0.0097849	0.0164855	0.0374113	0.0121793	0.132961	0.0893419	0.00356817	0.324621	0.0737765	0.000547157	0.00153668	0.121074	0.037927	0.0335372	0.0123209	0.0294979	0.0353645	0.113511	0.134156	0.0774524	0.0312724	0.0500808	-0.182329	-0.0417973	0.319068	0.0781709	0.0710318	0.581356	-0.326186	0.261876	0.336552	0.260615	0.0214193	-0.224227	-0.0174183	0.00830239	-0.0354991	-0.00322171	0.574973	-0.101348	-0.042152	0.125828	-0.109544	0.288153	0.134243	0.580015	0.140806	0.106734	0.378373	0.37406	0.121709	0.241665	0.223307	0.251391	0.225434	0.100198	0.266581	0.0754024	0.0478549	0.38946	0.130963	0.0707145	0.296222	0.0539073	0.616711	0.664289	0.705651	0.635734	0.64525	0.64724	0.70088	0.54536	0.688946	0.694942	0.661992	0.579571	0.693455	0.650609	0.689019	0.670067	0.579068	0.587081	0.654535	0.690538	0.480984	-0.0969106	-0.347369	0.00509664	-0.026493	-0.169378	-0.0563329	-0.193436	-0.136085	-0.160039	-0.347571	-0.138628	-0.227601	-0.1414	-0.150601	-0.0246478	0.05626	-0.128353	-0.0134536	0.124035	-0.154838	0.125231	0.136122	0.171611	0.0875068	0.040939	0.0711354	0.14934	0.12834	0.128119	0.191902	0.106813	0.0917917	0.107173	0.0631034	0.0681823	0.188457	0.0761171	0.0384284	0.120157	0.0810345	0.0206654	0.00910977	0.0628063	0.0710573	0.000225089	0.0365892	0.0584191	0.0317091	0.0225026	0.0211671	0.016154	0.00488551	0.0220138	0.00230132	0.0337645	0.0344646	0.00894172	0.0465126	0.0893797	0.0136451	0	0	0	0	0	0	0	0	0	0	0	0	0	0	0	0	0	0	0	0	0	0.680974	0.120325	0.504026	0.427549	0.228074	0.547256	0.365143	0.415913	0.382544	0.0548636	0.723718	0.0765303	0.0525451	0.235716	0.13071	0.52572	0.789608	0.594943	0.985956	0.707475	0.391682	neither	trans	not DD	not DD	trans	neither	not DD	neither	neither	trans	cis	trans	trans	trans	trans	neither	cis	neither	not DD	cis	mixed	neither
PUM1	0.0583386	0.113973	0.187549	0.0296546	-0.0470083	0.068176	0.926333	-0.0296455	1	0.809464	0.00872044	0.962355	0.972314	0.00418392	1	0.749458	-0.0443204	1	0.787086	0.00737481	1	0.688367	-0.0157539	0.860312	0.00109372	-0.147285	0.00492855	0.1569	-0.0775261	0.34361	0.0187729	-0.132713	0.0690546	0.210826	0.0844573	0.43459	0.885044	0.0070477	1	0.984685	0.00702569	1	0.717548	-0.0056029	0.854198	0.161403	-0.0130753	0.229997	0.0995437	-0.152809	0.371035	0.506087	0.0101589	0.684718	0.339994	-0.0130208	0.465428	0.389854	-0.0363585	0.667393	0.0136445	-0.028604	0.0238328	0.0692659	0.0257735	0.0609879	0.100924	0.139072	-0.0132256	0.146612	0.0115548	0.0112928	0.210209	0.0916967	-0.133023	-0.0126172	0.0339975	0.101913	0.137513	0.0824618	-0.0275267	0.0133612	0.0170385	0.0769849	0.086548	0.120586	0.0726691	0.0504259	0.0769135	0.0558809	0.100981	0.107971	0.0896887	0.143455	0.0557103	0.0648001	0.0799494	0.0689088	0.104641	0.0993244	0.101927	0.0612605	0.0716624	0.382302	0.770549	0.621952	0.192136	0.0162921	0.865753	0.0255	0.910482	0.918184	0.0368534	0.532745	0.0331365	0.849189	0.676921	0.160472	0.213387	0.419554	0.790848	0.830287	0.815969	0.520414	0.851166	0.796967	0.282871	0.03761	0.912672	0.0633153	0.936872	0.957436	0.107126	0.702025	0.0729598	0.89251	0.773115	0.250841	0.30277	0.547372	0.869927	0.885901	0.876112	-0.106163	0.115934	-0.402009	-0.0378188	0.00676446	0.00448672	-0.155411	0.0392135	-0.152252	-0.00961056	-0.0808707	0.110512	0.0709155	-0.140631	0.0778016	-0.0072462	0.0503787	-0.0822861	0.0413559	-0.226115	0.000810419	0.145248	0.0784967	0.387771	0.089247	0.058563	0.146589	0.215029	0.0706617	0.103489	0.124223	0.146345	0.129754	0.0594872	0.144172	0.0438636	0.0283426	0.281227	0.0696284	0.0435631	0.237478	0.0284988	0.911088	0.873316	0.908195	0.897752	0.892678	0.89334	0.902767	0.883279	0.90707	0.910142	0.91126	0.893038	0.868891	0.90217	0.861115	0.904441	0.887941	0.905291	0.874397	0.907085	0.89752	0.217462	-0.0501658	0.138562	0.160994	0.0676183	0.116394	0.0186699	0.159952	0.13211	0.0765973	0.121099	0.2106	0.272479	0.0947383	0.10437	0.147275	0.0178129	0.120476	0.095989	-0.0964395	0.122864	0.0967704	0.137725	0.139499	0.0517472	0.0701459	0.0959793	0.105004	0.116237	0.141737	0.0976377	0.0820186	0.111447	0.046701	0.0489176	0.134372	0.0642363	0.0406162	0.062001	0.0583752	0.0271148	0.0353568	0.0162768	0.0409512	0.00551272	0.00949559	0.036387	0.041148	0.0270315	0.0761724	0.0106081	0.00134986	0.00579734	0.00120242	0.00149049	0.00621545	0.0203879	0.000634703	0.00801558	0.0953233	0	0	0	0	0	0	0	0	0	0	0	0	0	0	0	0	0	0	0	0	0	0.247012	0.411064	0.426498	0.159822	0.100039	0.363776	0.656215	0.327807	0.0635068	0.33931	0.912576	0.336731	0.253966	0.821227	0.0609632	0.342072	0.451167	0.343272	0.412454	0.00826449	0.371676	trans	neither	neither	trans	trans	neither	neither	neither	trans	not DD	cis	neither	trans	cis	trans	neither	neither	neither	neither	not DD	mixed	neither
YARS1	0.90547	-0.0302674	1	2.02641e-07	0.217731	1.01628e-06	0.0445684	0.334419	0.267266	0.689245	0.00519891	0.88109	0.407372	0.0455597	0.578814	0.39703	0.113956	0.688849	0.184255	0.138575	0.431328	0.221558	-0.0812328	0.365088	0.0113536	0.153035	0.0383085	0.594709	0.0777622	0.848244	0.186254	0.125358	0.40091	0.0838188	0.163659	0.219011	0.755799	0	0.913625	0.480053	0.0684797	0.754406	0.445229	0.0204428	0.57633	0.907954	-0.000680677	0.97488	0.246254	-0.261125	0.617489	0.390293	0.0406599	0.563888	0.698556	-0.0080005	0.828912	0.162439	-0.148721	0.386536	0.0164756	0.0433261	0.0284987	0.0816091	0.0110695	0.261742	0.057719	-0.179509	0.272893	-0.297906	0.287684	-0.025814	0.347521	-0.117224	0.072279	0.334594	-0.0228693	-0.249607	0.0836365	0.532414	0.134436	0.0236382	0.531314	0.111044	0.095007	0.124359	0.111705	0.0799985	0.0966843	0.11265	0.104321	0.12815	0.180414	0.173821	0.0681459	0.118058	0.0862918	0.103983	0.16795	0.14866	0.145894	0.0986131	0.15171	0.473576	0.909021	0.0564869	0.615502	0.0428921	0.0127819	0.0246032	0.0151052	0.843256	0.077744	0.510758	0.308495	0.0163326	0.794731	0.0302469	0.627504	0.00276519	0.371612	0.813803	0.00419338	0.606308	0.943582	0.215464	0.702651	0.082923	0.0401187	0.0615568	0.0417106	0.912642	0.181965	0.683804	0.420466	0.0439006	0.861899	0.0670508	0.706989	0.0123837	0.527821	0.874234	0.0184115	-0.179727	0.159589	-0.613587	-0.0539222	0.0808428	0.302847	-0.0299239	-0.0284591	0.0605464	0.111433	0.00156301	0.0476125	-0.051399	-0.11864	0.0167557	0.000811672	-0.195119	-0.026342	-0.0547091	0.63657	0.00349977	0.204068	0.0691143	0.41805	0.118633	0.0882088	0.199241	0.222676	0.0840093	0.100016	0.191313	0.166919	0.152781	0.087032	0.187351	0.0547773	0.038622	0.251844	0.0922369	0.0488381	0.211064	0.0370544	0.935679	0.922302	0.947996	0.950529	0.936755	0.933175	0.943807	0.951056	0.933522	0.936261	0.934973	0.931821	0.948228	0.950797	0.942152	0.943928	0.945164	0.935914	0.94468	0.929582	0.93928	-0.115168	0.159613	0.0562181	0.147758	0.0108394	0.0895666	0.125149	0.0364451	0.104068	0.0427019	0.1085	0.0438433	-0.0529796	0.0873191	0.0912808	0.0441269	0.200525	-0.0851668	-0.102015	0.0794235	0.125968	0.087186	0.152075	0.101498	0.0715801	0.0613355	0.091211	0.100382	0.128605	0.148639	0.10382	0.05542	0.0890917	0.0645094	0.0951574	0.139714	0.0845464	0.0756775	0.0967387	0.0764351	0.120029	0.0234763	0.0475993	0.042383	0.0546209	0.0314317	0.0436698	0.0933632	0.0800479	0.180319	0.0314976	0.131159	0.26731	0.0188867	0.0285346	0.186974	0.0288334	0.0775753	0.0796918	0.0609978	0	0	0	0	0	0	0	0	0	0	0	0	0	0	0	0	0	0	0	0	0	0.735726	0.999851	0.478098	0.210962	0.535929	0.200275	0.156311	0.715275	0.938002	0.0366028	0.438826	0.350508	0.643732	0.19189	0.00889204	0.449205	0.104033	0.642376	0.462908	0.0440646	0.309904	not DD	cis	neither	trans	not DD	trans	trans	not DD	not DD	not DD	neither	not DD	not DD	trans	trans	not DD	trans	not DD	not DD	not DD	mixed	neither
PHC2	0.0446477	-0.263034	0.151865	0.971646	-0.0021185	1	0.187674	0.265734	0.58402	2.29596e-05	0.215361	0.000105245	0.805935	-0.00536119	0.947121	0.000746594	1.04064	0.00589386	0.409717	0.0972972	0.701356	3.07869e-05	0.175766	0.000115298	0.800858	-0.0222528	0.978794	0.904466	-0.0508641	1	0.774791	0.0874628	0.996477	0.27565	0.171187	0.527202	0.707267	0.00384911	0.875434	0.523115	-0.027777	0.798956	2.93732e-05	0.102038	8.41129e-05	6.88545e-19	0.150157	2.67782e-18	0.511503	0.0780025	0.875942	0.0348864	0.133267	0.0805685	1.84859e-10	0.202183	7.0833e-10	1.78728e-06	-0.513409	2.5299e-05	0.0940432	0.0794093	0.142894	-0.196818	-0.119131	-0.0588451	-0.109547	0.160259	0.00192971	0.0359313	-0.350964	-0.416828	-0.200257	0.0141601	-0.145387	0.220231	-0.00585359	0.0927639	-1.1796	-0.134652	-0.131479	-0.208332	0.815081	0.174853	0.124343	0.198574	0.132167	0.0901877	0.12175	0.137872	0.126049	0.178363	0.104786	0.303436	0.126647	0.0884686	0.174494	0.13805	0.175537	0.108725	0.142118	0.0879602	0.239471	0.277796	0.355439	0.77191	0.42466	0.0989742	0.987561	0.799696	0.0143261	0.0348231	0.0798194	0.963422	0.272028	0.0301779	0.973698	0.512138	2.14426e-05	0.234762	0.36976	0.03172	0.00504191	0.414111	0.511927	0.883675	0.528016	0.164432	0.991794	0.857745	0.040061	0.112009	0.185129	0.979418	0.381492	0.0702793	0.982877	0.617363	0.000439683	0.35754	0.525959	0.0770434	0.021004	0.153893	-0.0610678	-0.221168	0.0834455	0.172553		-0.458037	0.0668872	0.0711032	-0.289945	0.331036	-0.17678	0.00804948	-0.020644	-0.0658042	-0.0123179	-0.279418	-0.201245	-0.146356	-0.0781	-0.0349555	0.389897	0.122038	0.391676	0.096563	0.0784188		0.271832	0.0867214	0.166581	0.220485	0.233428	0.315226	0.0666461	0.13537	0.0585712	0.0388446	0.36015	0.125699	0.0792117	0.195306	0.0823779	0.694503	0.67469	0.6893	0.778125	0.735786	0.724747	0.695827	0.768181	0.699779	0.667615	0.705425	0.685564	0.742596	0.739715	0.669502	0.707065	0.742318	0.648268	0.635127	0.697253	0.695678	0.224232	-0.113641	0.425117	0.0122816	0.132597	0.156056	0.0771114	0.211824	0.0565977	-0.0354963	0.358152	0.144672	0.202565	0.13388	0.120363	-0.18064	0.273616	0.0541797	-0.129538	0.218792	0.171559	0.132662	0.340548	0.0994029	0.0428945	0.12958	0.103748	0.0929162	0.133672	0.170894	0.277701	0.0596298	0.0914714	0.0756121	0.0772955	0.142124	0.0758568	0.0486382	0.107688	0.260056	0.0323881	0.0427914	0.0137681	0.0630464	0.000684864	0.0219974	0.0620857	0.00294664	0.0348756	0.130255	0.0149036	0.00241497	0.00644857	0.0031695	0.00824335	0.0428935	0.000404261	0.0118037	0.0670584	0.0327631	0	0	0	0	0	0	0	0	0	0	0	0	0	0	0	0	0	0	0	0	0	0.68631	0.537374	0.254962	0.539718	0.81198	0.427221	0.86741	0.335672	0.455539	0.474557	0.248387	0.0556394	0.0846577	0.247861	0.0849514	0.738818	0.297653	0.421907	0.602912	0.121078	0.363126	neither	neither	trans	not DD	cis	neither	not DD	neither	neither	not DD	trans	trans	trans	trans	trans	cis	trans	neither	not DD	trans	mixed	neither
GNL2	0.0904338	0.226771	0.257024	5.70682e-26	0.527023	8.43765e-25	0.0194818	0.584963	0.159526	0.171665	0.0861764	0.313045	0.0101857	0.110947	0.0251697	0.000613238	0.404036	0.00496859	0.697575	0.0944647	0.98116	0.0798063	0.100473	0.154865	0.0219889	0.175171	0.0672142	0.0189444	0.258096	0.0673158	0.011998	0.263652	0.0474872	0.000103842	0.354992	0.000749045	0.000536159	0.177749	0.00164563	0.031025	0.279423	0.113175	3.48076e-17	0.266252	1.94779e-16	3.062e-09	0.134371	8.66868e-09	0.0361949	0.361099	0.195849	3.80595e-07	0.269439	2.01869e-06	5.07826e-13	0.215439	2.19932e-12	0.680781	0.044623	0.959555	7.87606e-116	0.390885	8.69944e-115	0.387977	0.313839	0.188397	-0.00397741	0.220407	0.0934412	-0.498178	0.485925	0.441228	0.426946	0.331319	0.143716	0.427667	0.352324	0.124013	0.523652	0.272583	0.0537501	-0.0740675	0.380373	0.110323	0.107866	0.146485	0.120443	0.0744611	0.0987065	0.164045	0.129482	0.130253	0.117439	0.089641	0.0981473	0.102363	0.109999	0.0844017	0.0994437	0.135923	0.15126	0.100258	0.138412	0.00306221	0.012144	0.222056	0.974243	0.0110593	0.358695	0.0125732	0.00205013	0.00442375	0.00334083	0.0022996	0.167291	0.00156053	0.00616078	0.163033	0.000199806	0.0634899	0.727351	0.471451	0.0172769	0.0144805	0.0481102	0.465901	0.982338	0.0274816	0.495417	0.0373591	0.00968193	0.0272387	0.0204322	0.019716	0.260575	0.00763623	0.0226625	0.254198	0.00171474	0.132447	0.827002	0.598489	0.0519274	-0.242565	-0.0794147	0.196441	-0.125208	0.0120006	0.561576	0.15037	0.114634	-0.13875	0.163666	-0.237301	-0.0632674	0.138719	-0.212364	-0.0600058	0.0275932	0.685593	0.12165	0.0186278	0.328469	-0.018575	0.229393	0.102472	0.295696	0.161786	0.0871744	0.274498	0.272827	0.104696	0.14698	0.225786	0.251438	0.184995	0.0893354	0.202861	0.064051	0.0387276	0.479899	0.109174	0.0544008	0.235465	0.0439764	0.869011	0.872472	0.857872	0.848678	0.839356	0.823334	0.846441	0.816011	0.867506	0.871483	0.861434	0.856191	0.804369	0.845382	0.871363	0.813891	0.833178	0.827033	0.84147	0.845118	0.865266	-0.0909916	-0.00613896	0.0693413	-0.0250452	0.0360199	0.0671718	-0.47515	-0.276006	0.162458	-0.0303891	-0.0527771	-0.0626514	-0.151036	-0.0670128	-0.171826	0.0160571	-0.0328521	-0.00293461	0.015371	0.0544049	0.140731	0.0936713	0.15948	0.109785	0.0595308	0.0783568	0.138838	0.0982996	0.135162	0.144044	0.0779253	0.0735358	0.106601	0.0450418	0.0554939	0.141381	0.0621703	0.0428168	0.115013	0.0827922	0.202432	0.176215	0.147432	0.0355281	0.107393	0.261419	0.0258756	0.0524975	0.230383	0.334835	0.062874	0.0862163	0.0505219	0.0259763	0.030436	0.130918	0.063274	0.142413	0.140858	0.263174	0	0	0	0	0	0	0	0	0	0	0	0	0	0	0	0	0	0	0	0	0	0.615431	0.520103	0.60716	0.555565	0.333165	0.643795	0.162736	0.502706	0.992671	0.534206	0.857773	0.40789	0.775921	0.895438	0.121549	0.505925	0.440518	0.463491	0.511979	0.202884	0.433822	not DD	not DD	not DD	neither	not DD	not DD	trans	not DD	not DD	not DD	not DD	not DD	not DD	cis	trans	not DD	not DD	not DD	not DD	not DD	mixed	neither
AGO4	2.77482e-05	0.430876	0.000289233	3.76861e-06	0.266425	1.66177e-05	0.0181464	0.525628	0.152957	1.0335e-15	0.438619	1.18541e-14	2.0172e-22	0.383363	2.1544e-21	0.187747	0.254719	0.436001	0.00234946	0.447926	0.0149645	5.91102e-20	0.402848	6.13515e-19	6.823e-07	0.444736	5.56615e-06	0.0734976	0.235137	0.194714	0.00133849	0.381007	0.00723754	0.0263899	0.262339	0.088912	4.70792e-23	0.441898	5.40074e-22	3.09056e-10	0.562242	7.14634e-09	1.20721e-29	0.312783	9.99941e-29	1.93811e-64	0.312161	1.57116e-63	0.498947	0.120681	0.86085	4.20953e-06	0.277565	1.97168e-05	1.05375e-39	0.376359	9.90293e-39	0.0202576	0.302324	0.082766	2.61954e-16	0.250715	9.00421e-16	-0.175755	0.109544	-0.0295638	-0.0767341	-0.00492484	0.191002	0.180923	-0.18327	-0.098778	0.0405719	0.298715	0.0426589	-0.0629139	-0.0449044	-0.123762	0.0409586	0.23511	0.0153171	-0.0432812	-0.0267362	0.0856217	0.086924	0.145854	0.0883319	0.0629416	0.144392	0.0876685	0.144283	0.178536	0.15432	0.187449	0.0688754	0.0650478	0.125749	0.108018	0.134758	0.224501	0.210074	0.072927	0.131392	0.0577426	0.229661	0.842684	0.403411	0.938825	0.205556	0.0660621	0.224167	0.58881	0.797019	0.132769	0.546567	0.354345	0.726176	0.270389	0.766382	0.311724	0.942854	0.5617	0.842073	0.12945	0.380089	0.92412	0.507054	0.955079	0.329	0.132077	0.329875	0.734412	0.873548	0.296301	0.649903	0.469316	0.810866	0.378906	0.823068	0.441012	0.968897	0.676499	0.894081	-0.0469379	-0.0357727	1.01791	-0.00282434	-0.0704394	0.0248043	-0.237123	-0.0192388	0.454586	0.177687	-0.136146	0.20461	-0.220066	-0.290712	-0.0619702	-0.062177	-0.877364	-0.248174	-0.10378	0.480372	0.075898	0.21446	0.106821	0.521716	0.102905	0.0803389	0.26796	0.260675	0.0853277	0.205547	0.214691	0.239079	0.232186	0.0903127	0.18359	0.0548392	0.0349663	0.369461	0.110545	0.056269	0.235218	0.0502718	0.401521	0.299813	0.476156	0.165043	0.14626	0.381527	0.215948	0.152284	0.451839	0.458667	0.508373	0.467089	0.0452804	0.0985489	0.0889626	0.0408778	0.104846	0.186862	0.0698471	0.468704	0.313093	0.0658492	-0.0617445	-0.411337	-0.0701368	0.00273605	-0.0553242	-0.224571	-0.0172688	-0.116877	0.0140553	-0.130394	0.0870296	0.142626	0.0117118	0.0133787	0.174319	-0.109394	0.00142886	-0.0389256	0.0317353	0.125632	0.127447	0.161534	0.0959382	0.0426194	0.0814156	0.095541	0.104995	0.146577	0.158032	0.0944997	0.0623397	0.0779178	0.0837192	0.0629464	0.219075	0.0719072	0.0909847	0.068583	0.0781865	0.349161	0.154934	0.178018	0.163505	0.518405	0.208016	0.189498	0.216254	0.293899	0.478924	0.141885	0.166453	0.153926	0.200474	0.244184	0.165401	0.138264	0.258275	0.232367	0.487245	0	0	0	0	0	0	0	0	0	0	0	0	0	0	0	0	0	0	0	0	0	0.293867	0.579367	0.415956	0.0402689	0.490474	0.566032	0.085669	0.49068	0.376256	0.475458	0.379178	0.417454	0.401508	0.456831	0.451432	0.454817	0.641352	0.496581	0.480531	0.632164		not DD	not DD	not DD	not DD	not DD	not DD	not DD	not DD	not DD	not DD	not DD	not DD	not DD	not DD	not DD	not DD	not DD	not DD	not DD	not DD	not DD	not DD
HOOK1	0.00813328	-0.320839	0.0397976	8.5574e-16	-0.72392	7.86876e-15	0.194486	-0.330645	0.598943	2.93375e-13	-0.541045	2.84268e-12	4.01501e-15	-1.11422	3.07026e-14	0.350123	-0.0960467	0.631242	0.0717675	-0.323407	0.225376	9.18996e-11	-0.400738	5.68958e-10	3.97424e-22	-0.923173	1.12768e-20	9.64714e-13	-0.931675	1.96633e-11	1.56666e-07	-0.622227	1.85432e-06	0.0167547	-0.244622	0.061618	8.63672e-08	-0.485029	4.11218e-07	0.139358	-0.19189	0.348407	6.50484e-17	-0.438841	3.60073e-16	2.68506e-61	-0.465693	2.11097e-60	0.590809	-0.0780025	0.945363	1.63026e-10	-0.355217	1.18232e-09	1.11559e-19	-0.744945	6.23989e-19	0.127627	-0.550197	0.33395	7.84962e-51	-0.269833	4.87111e-50	-0.1966	0.0157416	0.0836322	-0.500753	-0.0162067	-0.497378	-0.317716	-0.630579	-0.881666	-0.125704	-1.04546	-0.60163	-0.234874	0.265878	0.379988	0.616198	-0.439587	-0.369377	0.100325	0.263401	0.139368	0.242863	0.182941	0.143753	0.198436	0.219136	0.0999427	0.172825	0.304645	0.179744	0.454367	0.213952	0.16798	0.198882	0.132037	0.305859	0.180622	0.25823	0.360151	0.162228	0.178495	0.949303	0.655519	0.00505422	0.936152	0.0382722	0.00987409	0.00252685	0.0117825	0.497478	0.0368406	0.0149015	0.18975	0.201911	0.0117826	0.0669343	0.0280571	0.173409	0.784384	0.129703	0.300095	0.968345	0.819663	0.0157338	0.952971	0.0928166	0.0312239	0.0112209	0.0536662	0.644672	0.127284	0.0385275	0.28877	0.322713	0.0317029	0.120078	0.0716568	0.308631	0.852009	0.233166	0.135763	0.0582952	0.00276218	-0.00525185		0.0170472	0.169813	-0.0405251	-0.144876	0.147783	0.0254985	0.427317		0.350027	-0.133295	0.0108071	0.749133	0.0698329			-0.0115014	0.219007	0.169541	0.447116	0.131185		0.355006	0.211324	0.10183	0.157873	0.224709	0.204187	0.187106		0.326075	0.0771119	0.0437193	0.560702	0.113403			0.0409427	0.943863	0.944013	0.948984	0.953509	0.951645	0.945408	0.952458	0.955697	0.949295	0.944181	0.944371	0.937337	0.951386	0.952715	0.952013	0.949019	0.95039	0.940093	0.950494	0.951658	0.952409	-0.0906488	0.269905	-0.0556553	-0.177944	0	-0.0273465	0.030614	-0.0340665	-0.0976995	0.0964047	0.0253733	0	0.105949	-0.326629	-0.395978	0	-0.0528349	0	0	-0.00825161	0.14562	0.165416	0.194648	0.127463	10000000000000000	0.124844	0.12469	0.0936478	0.13236	0.160321	0.141463	10000000000000000	0.100627	0.108266	0.0895379	10000000000000000	0.0487267	10000000000000000	10000000000000000	0.0681228	0.248382	0.145826	0.0833286	0.107753	0.126384	0.0948255	0.133753	0.303382	0.206468	0.388248	0.124616	0.2252	0.47315	0.028453	0.02469	0.273507	0.0776154	0.0902839	0.117671	0.164752	0	0	0	0	0	0	0	0	0	0	0	0	0	0	0	0	0	0	0	0	0	0.374855	0.215984	0.0451486	0.0295141		0.46274	0.36292	0.566618	0.375785	0.264494	0.515299		0.589167	0.408093	0.0258795	0.5	0.362767			0.779692	0.216986	not DD	not DD	not DD	not DD	not DD	not DD	not DD	not DD	not DD	not DD	not DD	not DD	not DD	neither	trans	not DD	not DD	not DD	not DD	not DD	trans	trans
BTF3L4	0.63255	-0.0901978	0.909447	0.10574	0.127159	0.202891	0.723463	0.101283	1	0.593708	-0.0473057	0.785604	0.158304	-0.0678154	0.274169	0.749303	0.0703893	1	0.539107	0.133267	0.828376	0.444499	-0.036697	0.610809	0.359498	-0.0864435	0.573435	0.355941	0.163976	0.600847	0.513071	0.10497	0.775868	0.165993	-0.128406	0.363945	0.0480712	-0.096125	0.0991733	0.356205	-0.0863716	0.624999	0.592805	0.0176938	0.729123	0.0334781	-0.0433431	0.055574	0.471345	-0.153351	0.838046	0.901754	-0.00970862	1	0.233576	0.0533617	0.339322	0.853896	0.026967	1	1.26766e-14	-0.17115	4.14871e-14	-0.183587	0.0286412	-0.167615	-0.105504	-0.146225	-0.0718698	-0.11796	-0.0901149	0.120542	-0.0976723	-0.0219009	-0.261652	-0.378786	-0.0046323	-0.109136	-0.336149	0.179163	-0.0674653	-0.323348	-0.212727	0.106238	0.130826	0.159755	0.0919597	0.0907938	0.104883	0.0916395	0.0948832	0.180217	0.160125	0.154513	0.0851372	0.0864345	0.142097	0.0941258	0.120227	0.129076	0.114999	0.10348	0.0888628	0.10424	0.830096	0.314238	0.275403	0.131295	0.50356	0.227102	0.357923	0.514462	0.553095	0.889251	0.00905373	0.00110938	0.974439	0.264936	0.0161783	0.185595	0.566292	0.00695798	0.0333751	0.200405	0.891967	0.562583	0.376223	0.207203	0.632039	0.337577	0.471695	0.675895	0.69057	0.938724	0.0260115	0.00592486	0.983504	0.372805	0.0391925	0.299491	0.702304	0.0241868	0.0848949	-0.239131	-0.00710311	-0.241806	-0.17945	0.014242	0.0991158	0.360648	0.0158	-0.0946148	0.133837	0.0256557	0.250547	-0.0797717	-0.172061	-0.0111129	0.017555	0.0305991	-0.123343	0.0404906	-0.434074	-0.033349	0.260393	0.126711	0.458407	0.111927	0.0883781	0.246807	0.29935	0.099986	0.145938	0.222883	0.236619	0.204676	0.0914545	0.192897	0.067768	0.0390207	0.361605	0.11026	0.0708415	0.288088	0.04767	0.849686	0.852865	0.858758	0.829171	0.857385	0.856761	0.85589	0.850182	0.845261	0.868979	0.867491	0.869621	0.832069	0.8394	0.847175	0.864296	0.857083	0.843552	0.867091	0.844474	0.84222	-0.0469387	0.264924	0.0132105	-0.0428399	-0.0209027	0.0507953	-0.0498302	0.0537473	-0.146755	-0.138207	-0.190822	0.0652455	-0.0581431	-0.0183711	-0.0950671	-0.0612792	0.0881513	-0.0086823	-0.0734196	0.0462727	0.150776	0.0983707	0.133996	0.114501	0.0494997	0.0898016	0.0917409	0.125291	0.129489	0.149283	0.104313	0.0644339	0.101487	0.0570238	0.0484786	0.144752	0.0671039	0.0509875	0.103568	0.069772	0.487154	0.538414	0.560127	0.360069	0.37666	0.502231	0.338946	0.55694	0.480873	0.462444	0.462455	0.468595	0.454218	0.412948	0.3299	0.439463	0.537618	0.44724	0.472403	0.511012	0	0	0	0	0	0	0	0	0	0	0	0	0	0	0	0	0	0	0	0	0	0.554413	0.0254473	0.486705	0.567772	0.288377	0.537879	0.194032	0.389398	0.322943	0.135373	0.362106	0.354874	0.601656	0.604914	0.134855	0.249835	0.368367	0.451584	0.546192	0.295201		not DD	not DD	not DD	not DD	not DD	not DD	not DD	not DD	not DD	not DD	not DD	not DD	not DD	not DD	not DD	not DD	not DD	not DD	not DD	not DD	not DD	not DD
TUT4	0.00643324	0.180367	0.0327228	3.14608e-14	0.295688	2.66389e-13	0.749472	0.0282639	1	0.0468213	0.0411526	0.107519	0.305158	0.01778	0.472491	0.626134	-0.0546297	0.911447	0.423189	-0.0466995	0.707548	0.525614	-0.00811096	0.698736	0.502354	0.0429572	0.723697	0.398381	0.0471286	0.65054	0.885253	0.0128416	1	0.211707	0.082897	0.436035	5.44132e-06	0.0923402	2.14908e-05	0.0142023	0.10191	0.0599347	2.01199e-10	0.0828596	8.30319e-10	5.61202e-17	0.0655748	2.0715e-16	0.96259	0.0281707	1	0.243811	0.0160018	0.399241	0.00157353	0.0537994	0.0035967	0.675542	-0.0331177	0.954144	0.000151358	-0.054896	0.000321676	0.223667	0.443626	0.170407	0.414435	0.172271	0.143779	0.0988226	0.228482	0.395998	0.341793	0.130309	0.0520305	-0.149558	0.0936667	0.178093	0.594527	0.159657	0.0143656	0.140065	-0.0686591	0.103354	0.141974	0.124921	0.102056	0.0635831	0.102338	0.10244	0.0781243	0.166997	0.110337	0.116567	0.0734444	0.0935538	0.103729	0.0973517	0.101955	0.114227	0.117373	0.0831293	0.145564	0.0467831	0.0080235	0.196939	0.00184817	0.0178748	0.180245	0.357519	0.010833	0.0326176	0.00908887	0.281947	0.491404	0.138364	0.381318	0.0879061	8.1006e-05	0.182724	0.904238	0.112697	0.645387	0.110034	0.0358583	0.436475	0.00724864	0.0406766	0.29865	0.475358	0.0326243	0.106906	0.0403363	0.477646	0.599879	0.227205	0.514487	0.155722	0.000956464	0.296158	0.944552	0.202677	0.746551	-0.180217	0.263384	-0.250485	-0.0311862	0.0312798	0.0146934	0.445235	-0.0493692	0.148848	-0.0236436	0.477165	0.217354	-0.104232	0.0360017	-0.0118481	-0.0345117	0.145648	-0.152968	0.0892587	-0.174562	-0.0679183	0.173503	0.0965839	0.337521	0.0713703	0.0595041	0.198627	0.214173	0.0563913	0.0977649	0.135578	0.198887	0.155004	0.0576344	0.116907	0.037967	0.0260083	0.212173	0.0775755	0.0412119	0.163956	0.0300605	0.546416	0.16363	0.41502	0.459776	0.443208	0.380187	0.312822	0.322717	0.268802	0.323704	0.19446	0.467836	0.199851	0.537852	0.422028	0.181712	0.525031	0.247384	0.130716	0.543917	0.12153	0.0917551	-0.106313	-0.255404	-0.0360971	-0.0105936	-0.094121	0.0266809	-0.04964	-0.0326287	0.117523	-0.033964	0.0427961	0.138859	-0.0768982	-0.00350189	0.303532	-0.122107	-0.049132	-0.207732	-0.295892	0.115951	0.13143	0.144553	0.113996	0.0518193	0.0744053	0.0800549	0.101766	0.136916	0.23323	0.095247	0.0733706	0.0995792	0.0515755	0.0525979	0.132061	0.0560039	0.0770035	0.0915528	0.0707739	0.248226	0.040319	0.0262717	0.485668	0.269488	0.0322762	0.415403	0.12352	0.161123	0.362427	0.0675624	0.333898	0.132879	0.0289579	0.109587	0.265315	0.017383	0.0544994	0.0271223	0.0476359	0	0	0	0	0	0	0	0	0	0	0	0	0	0	0	0	0	0	0	0	0	0.398543	0.416035	0.980741	0.863954	0.427593	0.452203	0.393633	0.428542	0.724627	0.570221	0.463766	0.414837	0.259269	0.154076	0.526723	0.479842	0.832122	0.392088	0.840322	0.229538	0.557862	not DD	neither	cis	not DD	not DD	neither	not DD	not DD	not DD	not DD	not DD	not DD	not DD	trans	not DD	not DD	cis	not DD	cis	trans	mixed	neither
PRPF38A	0.646406	-0.040642	0.923624	0.895332	0.00531101	1	0.61078	-0.10218	0.989814	7.48705e-07	-0.252111	4.1587e-06	9.65755e-06	-0.172041	3.72408e-05	0.685201	0.0668919	0.96913	0.63052	0.0733167	0.914104	0.00149364	-0.14555	0.00438715	0.298721	-0.0521328	0.523199	0.00663374	-0.314202	0.0278234	0.569524	-0.0714351	0.835059	0.951486	0.00698643	1	0.00040643	-0.152658	0.00127192	0.972154	-0.0300225	1	1.53663e-23	-0.249002	1.06945e-22	3.68289e-12	-0.115846	1.16319e-11	0.182843	-0.214739	0.518543	0.989388	0	1	7.18014e-05	-0.111824	0.000189406	0.860396	-0.0278598	1	0.000616551	0.0768174	0.00124705	0.0729481	0.322588	0.288131	0.0645446	0.229581	0.279321	0.0629143	0.462699	0.23319	0.0337892	0.28589	0.0882532	0.228189	0.0708613	0.171989	0.53415	0.167792	0.178301	0.317257	0.320693	0.112877	0.0927528	0.173122	0.0960283	0.0828679	0.102842	0.0979559	0.212677	0.156414	0.138261	0.11083	0.0757375	0.135463	0.0749715	0.0645137	0.11448	0.114568	0.0869656	0.0776084	0.104641	0.527752	0.00406289	0.121266	0.515247	0.0159072	0.0158495	0.535187	0.0467136	0.158194	0.811001	0.021474	0.265219	0.120365	0.36009	0.0179748	0.000546745	0.163881	0.0585241	0.000970159	0.00953179	0.65444	0.0219646	0.334403	0.612154	0.0368882	0.0474253	0.6416	0.0982854	0.312423	0.883305	0.0890862	0.374201	0.204339	0.49309	0.044557	0.00325763	0.273086	0.138775	0.00549458	0.0334266	0.156245	0.271196	0.140429	0.196377	-0.0130002	-0.279539	0.244484	-0.0826698	0.36887	0.0979331	0.248301	-0.131398	0.0843282	-0.40784	-0.0232232	0.0516865	-0.229197	0.0213644	0.00735322	0.110487	-0.0230046	0.228063	0.127087	0.994604	0.106988	0.0854915	0.293816	0.246792	0.0894666	0.159056	0.226489	0.264199	0.223851	0.0811927	0.272738	0.0596065	0.0370516	0.380012	0.111908	0.0582091	0.255956	0.0453597	0.450711	0.414595	0.474957	0.447029	0.568526	0.673237	0.440517	0.598398	0.421764	0.444334	0.439191	0.593564	0.477815	0.584928	0.562798	0.431495	0.64055	0.533281	0.47773	0.451063	0.640634	0.0136311	-0.0637881	-0.182791	-0.104893	0.0920488	-0.0669659	-0.0579606	0.0285598	-0.0651164	-0.140815	-0.062877	0.043069	0.107074	0.0722028	-0.0878792	0.199588	-0.0422757	0.0176865	-0.0780412	-0.140726	0.104618	0.116551	0.178311	0.16035	0.0502955	0.0670101	0.0922605	0.132966	0.154062	0.167322	0.0901373	0.0666529	0.109856	0.0300648	0.032365	0.151764	0.0505737	0.0491164	0.0955768	0.086462	0.463087	0.336446	0.370711	0.419271	0.250221	0.290708	0.415994	0.497747	0.423298	0.408595	0.362762	0.31612	0.24948	0.233007	0.15394	0.297631	0.325159	0.518415	0.366345	0.325927	0	0	0	0	0	0	0	0	0	0	0	0	0	0	0	0	0	0	0	0	0	0.522805	0.447385	0.302878	0.394611	0.110125	0.439772	0.769888	0.520136	0.375248	0.389543	0.657256	0.67147	0.441981	0.19573	0.270253	0.348333	0.251332	0.415752	0.369503	0.163471		not DD	not DD	not DD	not DD	not DD	not DD	not DD	not DD	not DD	not DD	not DD	not DD	not DD	not DD	not DD	not DD	not DD	not DD	not DD	not DD	not DD	not DD
PCNX2	0.472611	-0.0650505	0.754878	2.45788e-07	-0.37357	1.2235e-06	0.296117	-0.201634	0.751622	2.78171e-07	0.223402	1.62642e-06	0.122638	0.0838989	0.225336	0.633792	-0.00179775	0.918508	2.13199e-15	-0.917538	1.04696e-13	1.24075e-06	0.161257	5.43711e-06	0.172355	0.111176	0.344848	0.687705	-0.042534	0.942032	0.0283434	-0.241973	0.0959611	0.250022	-0.122461	0.488901	2.4519e-05	0.100913	8.98446e-05	0.00287154	0.172817	0.0160561	5.42893e-05	0.101522	0.000151581	2.1685e-45	0.186884	1.37511e-44	0.157756	0.177094	0.477125	0.00184985	0.114418	0.00580714	1.79338e-47	-0.447549	1.96349e-46	0.58967	-0.0534975	0.868364	0.00238819	-0.0434519	0.00456521	-0.513734	-0.316231	0.035284	0.32648	0.308506	-0.794776	0.433071	-0.374349	-0.0218951	-0.267871	-0.201313	1.00219	0.686788	0.259562	0.441198	-0.220593	0.575916	-0.240917	0.150167	0.146927	0.169558	0.212668	0.226249	0.209838	0.181973	0.212548	0.183617	0.258163	0.382325	0.197106	0.179339	0.160979	0.182347	0.224089	0.189788	0.166045	0.224107	0.183235	0.38102	0.224628	0.00834564	0.160785	0.878598	0.147787	0.11382	0.00194886	0.0401261	0.168494	0.955141	0.198785	0.280034	3.34403e-05	0.00315019	0.265508	0.0350097	0.208742	0.0214651	0.208625	0.699041	0.525056	0.0305171	0.296886	0.942646	0.229509	0.184428	0.00947746	0.0898209	0.264754	0.977786	0.345869	0.475534	0.000360196	0.0126371	0.394219	0.0751641	0.297265	0.0584319	0.352514	0.787401	0.647892	-0.0858502	-0.40929	0.082199	-0.0961887	0.0644282	0.274024	-0.673418	-0.09287	-0.110744	0.120526	-0.0677508	-0.0516905	-0.169017	-0.196205	0.048511	-0.0202735	0.0288624	0.0999753	-0.216695	0.0801179	-0.0440149	0.149298	0.118434	0.637179	0.0759502	0.0647775	0.148603	0.171342	0.0600857	0.112968	0.17424	0.170053	0.141249	0.0505752	0.105998	0.0431964	0.0259923	0.203691	0.122738	0.0541127	0.188407	0.0195731	0.116219	0.0071605	0.210902	0.0509509	0.474632	0.244668	0.00400433	0.0311837	0.105226	0.252029	0.161739	0.491324	0.000733136	0.0296029	0.489525	0.127286	0.482454	0.481486	9.1568e-05	0.134778	0.0111066	0.000179119	-0.433831	0.0436483	-0.0676494	-0.00374397	-0.257174	-0.0152079	-0.0450558	-0.0364747	-0.0893052	-0.06757	-0.104939	-0.146479	-0.0223011	-0.0841563	-0.26326	0.163576	0.019414	-0.0817566	-0.00944628	0.104914	0.113301	0.155426	0.107514	0.0518299	0.102424	0.0911205	0.143969	0.146243	0.133477	0.0986455	0.0820259	0.0777867	0.05315	0.0538034	0.188065	0.128962	0.0811598	0.105008	0.085682	0.139069	0.0506562	0.12162	0.155943	0.0597735	0.0531188	0.12909	0.242943	0.129603	0.146107	0.07504	0.0309334	0.0548911	0.0476881	0.0318732	0.0391365	0.186556	0.0731143	0.0619945	0.0773016	0	0	0	0	0	0	0	0	0	0	0	1	0	0	0	0	0	0	0	0	1	0.499479	0.943432	0.680739	0.771188	0.485882	0.618007	0.54459	0.627685	0.434286	0.758644	0.764992	0.725098	0.797803	0.406552	0.240904	0.0899184	0.611186	0.478562	0.331076	0.560103	0.365618	not DD	not DD	not DD	not DD	not DD	not DD	not DD	not DD	not DD	not DD	not DD	cis	not DD	neither	trans	trans	not DD	not DD	not DD	not DD	mixed	neither
EGLN1	0.422136	-0.0995357	0.697955	0.481944	-0.0368329	0.655967	0.1603	-0.2144	0.540756	0.0287339	-0.113467	0.0710949	0.0137302	-0.105569	0.0329923	0.780269	-0.0389941	1	0.342738	0.110323	0.625984	0.0935637	-0.0785956	0.178127	0.514667	-0.0228212	0.73647	0.00419445	-0.28405	0.0187562	0.0886242	-0.128841	0.234182	0.0106024	0.362143	0.0422439	0.239516	-0.0543272	0.380747	0.350734	0.0604869	0.617382	0.00225458	-0.0789213	0.00522805	1.1006e-12	-0.117633	3.54374e-12	0.586642	-0.0773057	0.941745	0.50083	0.0711355	0.678592	0.142936	0.0349958	0.225173	0.379803	0.0874628	0.654567	0.173569	0.0286638	0.246913	0.000563688	0.270451	0.233887	0.430283	0.169915	0.113664	0.11357	0.0476735	-0.0616211	0.174445	0.0985658	0.286071	0.416705	0.226616	0.218605	0.331079	0.0268906	0.175601	0.192207	0.518899	0.135618	0.192424	0.158796	0.199771	0.0873804	0.125058	0.192103	0.129856	0.151403	0.159349	0.166577	0.120446	0.127854	0.133337	0.155937	0.181467	0.234329	0.137421	0.141001	0.16563	0.996738	0.183236	0.165877	0.0540734	0.073794	0.377665	0.567554	0.718868	0.690163	0.294821	0.563231	0.0339256	0.00766282	0.110606	0.181919	0.0930898	0.910176	0.221024	0.19295	0.00838447	0.998263	0.324697	0.398098	0.102781	0.129375	0.51349	0.670207	0.793035	0.810738	0.454079	0.724664	0.0742707	0.0245466	0.207241	0.277034	0.15569	0.941016	0.367586	0.306544	0.0304216	0.116507	-0.0781055	0.199881	0.0301168	-0.031438	0.209555	-0.126936	-0.0811724	0.0222696	-0.0115199	0.258508	0.580619	0.00418692	-0.018814	0.0476132	0.0258267	-0.078076	0.0963537	-0.0547263	-0.0821982	-0.00892826	0.212148	0.0869865	0.39778	0.0877536	0.0677775	0.222708	0.229524	0.0729821	0.115038	0.167888	0.185782	0.211859	0.0759828	0.148653	0.0512484	0.0311397	0.222416	0.0920105	0.0486529	0.177942	0.0385412	0.824265	0.856468	0.859366	0.869854	0.875389	0.806083	0.853034	0.848115	0.827621	0.847718	0.823875	0.788997	0.860443	0.863426	0.827257	0.828015	0.86828	0.795804	0.847318	0.875065	0.840679	0.143455	0.020715	-0.249712	-0.127126	-0.00731206	0.0558712	0.0337472	0.206001	-0.00895676	-0.0947399	-0.175848	0.283984	0.0643776	-0.0813091	-0.100332	0.0519352	-0.247373	-0.122647	0.0236651	-0.106399	0.157125	0.112486	0.245253	0.111963	0.0473312	0.0559891	0.1013	0.101543	0.128468	0.149936	0.140732	0.106496	0.109254	0.0801537	0.0806665	0.143361	0.143078	0.0631044	0.0838739	0.132246	0.530627	0.33216	0.349786	0.358655	0.417467	0.39312	0.382585	0.431979	0.489763	0.495159	0.36855	0.447229	0.386835	0.279185	0.24767	0.487068	0.452712	0.244506	0.39166	0.398814	0	0	0	0	0	0	0	0	0	0	0	0	0	0	0	0	0	0	0	0	0	0.812151	0.441459	0.307759	0.160743	0.565799	0.409811	0.413951	0.108104	0.817997	0.422567	0.434242	0.0147435	0.184441	0.269709	0.169929	0.375208	0.218946	0.446211	0.437081	0.0839132		not DD	not DD	not DD	not DD	not DD	not DD	not DD	not DD	not DD	not DD	not DD	not DD	not DD	not DD	not DD	not DD	not DD	not DD	not DD	not DD	not DD	not DD
COG2	0.991468	-0.0144996	1	0.0983595	0.113904	0.190112	0.0293312	0.635236	0.207124	0.0618563	0.156869	0.136994	1.28087e-07	0.312883	5.96325e-07	0.696544	-0.0359793	0.981221	0.294947	0.172061	0.60082	0.268545	0.0778667	0.424873	0.798518	0.0175299	0.977615	0.0975209	0.224873	0.244085	0.699969	0.0767572	0.963436	0.28144	0.147557	0.536081	0.000380125	0.188237	0.00119552	0.623726	0.0583642	0.892817	0.0173935	0.103666	0.0349815	1.39223e-11	0.172646	4.31709e-11	0.988061	0.0259952	1	0.0841195	0.131857	0.168285	0.000888971	0.128353	0.00209498	0.015089	-0.420108	0.0657041	1.80286e-13	0.174974	5.71079e-13	0.296791	0.494242	0.376819	0.319592	0.347669	0.160373	0.408039	0.0909098	0.201481	0.309713	0.307299	0.222601	0.352625	0.483592	0.429784	0.155707	0.0619551	0.335059	0.232683	0.45996	0.147243	0.15782	0.237646	0.162091	0.128377	0.122112	0.210766	0.192829	0.159498	0.156143	0.192723	0.135832	0.121253	0.119567	0.128473	0.164337	0.111632	0.119405	0.117021	0.159158	0.0618791	0.0079162	0.138151	0.0740941	0.0179154	0.208651	0.0817138	0.644388	0.227152	0.0703271	0.132561	0.125642	0.0143117	0.00113351	0.00458979	0.362098	0.587159	0.0134493	0.0653378	0.0132405	0.136086	0.0355103	0.36041	0.132359	0.0407452	0.332856	0.155047	0.73203	0.398366	0.169109	0.296037	0.207866	0.0395887	0.00615121	0.0151515	0.461193	0.695681	0.0460368	0.133372	0.0426994	-0.084765	0.134601	0.618047	0.144216	0.035911	0.363873	0.111517	0.0608332	0.434191	-0.0378643	0.335504	-0.00833092	-0.0102237	-0.0943888	0.0687036	-0.00772138	-0.0472771	0.242063	0.13131	-0.589675	0.0230814	0.273062	0.137091	0.421248	0.128652	0.111286	0.359611	0.29836	0.0979798	0.173287	0.242787	0.259156	0.20321	0.0904698	0.236232	0.071318	0.0415898	0.325151	0.141794	0.0709722	0.310475	0.0499116	0.175768	0.153969	0.203555	0.212188	0.234812	0.228462	0.230887	0.225216	0.138716	0.208775	0.175477	0.187922	0.233839	0.304773	0.182781	0.28336	0.323829	0.14642	0.138761	0.250433	0.213439	0.288032	0.00715646	0.0572984	-0.148323	-0.14176	0.0682706	-0.250698	-0.137289	0.19063	-0.326271	0.00839808	-0.0960635	-0.169294	-0.0376808	-0.0636349	0	-0.22314	-0.0399939	-0.0415625	-0.0298965	0.163437	0.0786011	0.157752	0.140434	0.0589374	0.0761926	0.147786	0.140941	0.16624	0.209016	0.10744	0.0481927	0.10786	0.0533972	0.0413707	10000000000000000	0.06751	0.0441764	0.101133	0.0779181	0.114461	0.0888494	0.090933	0.0269328	0.00416406	0.158812	0.0259583	0.0361796	0.10067	0.179341	0.0383778	0.00706574	0.00901968	0.0159123	0.0149394	0.0277058	0.0149714	0.0363716	0.0460795	0.0746723	0	0	0	0	0	0	0	0	0	0	0	0	0	0	0	0	0	0	0	0	0	0.185253	0.513655	0.524304	0.330199	0.168137	0.720564	0.16337	0.431742	0.142155	0.336419	0.33244	0.106427	0.557543	0.392395	0.121339	0.5	0.342252	0.433919	0.518265	0.303466	0.33831	not DD	not DD	not DD	neither	trans	not DD	trans	neither	not DD	not DD	neither	trans	neither	neither	trans	neither	neither	neither	neither	not DD	trans	neither
ABCB10	0.263889	0.220688	0.540472	0.0026736	0.218087	0.00779065	0.559683	-0.335603	0.955377	5.46897e-05	0.387381	0.000237707	2.9659e-29	0.800655	4.00397e-28	0.0678468	0.403722	0.221141	0.667232	0.091423	0.951718	6.73066e-06	0.340437	2.72897e-05	0.00264422	0.37679	0.0108081	0.0103816	0.36105	0.0407834	0.00288434	0.445688	0.0141033	0.0180849	0.364489	0.0658192	6.35568e-18	0.630688	5.78581e-17	8.37323e-07	0.777608	1.12422e-05	3.73732e-39	0.626314	3.91622e-38	1.90806e-34	0.346227	1.01539e-33	0.742637	0.0840643	1	1.70824e-10	0.559627	1.23796e-09	5.55675e-27	0.478897	3.88142e-26	0.14332	0.263034	0.361705	6.98303e-74	0.648383	5.50932e-73	0.312831	0.281177	0.300945	0.575928	0.754567	0.515501	0.673266	0.604488	0.495588	0.428291	0.294816	0.84433	0.727585	0.553594	0.174238	0.401813	0.173995	0.43223	0.371543	0.438526	0.157831	0.20748	0.197139	0.166799	0.0949051	0.13555	0.238214	0.170285	0.189713	0.181907	0.177152	0.118873	0.160628	0.133376	0.109298	0.173639	0.13605	0.114394	0.109244	0.194368	0.0658603	0.198353	0.152133	0.00533569	2.39653e-06	0.00170968	0.0180176	0.00308208	0.0204853	0.0361412	0.117706	8.83894e-06	0.00087053	0.000917934	0.132385	0.0392052	0.220553	0.00186689	0.00395056	0.0429398	0.142389	0.343689	0.380591	0.0164286	3.96973e-05	0.00856982	0.0487527	0.0129575	0.0777705	0.105624	0.274036	0.000137393	0.00499532	0.00527382	0.215376	0.0786868	0.340786	0.0102981	0.0157576	0.102687	-0.245652	-0.33733	-1.20261	0.0224989	-0.0207581	0.223528	0.538782	-0.0575692	-0.594956	-0.288041	-0.19668	-0.182906	-0.039596	0.402683	-0.0462664	-0.140676	-0.00805906	-0.150718	-0.0556305	-0.134807	0.0563721	0.347957	0.111287	0.516504	0.144681	0.0975009	0.296293	0.275316	0.116024	0.199476	0.252344	0.260687	0.244528	0.102848	0.232794	0.0761706	0.0428566	0.527591	0.147079	0.0694528	0.235907	0.0542733	0.0807646	0.0108037	0.0646445	0.33028	0.262134	0.405355	0.302502	0.243986	0.0230939	0.0596617	0.0694287	0.129318	0.21512	0.492984	0.169307	0.00694244	0.353449	0.0779932	0.0969286	0.130777	0.437114	0	0.0581644	0	-0.234782	-0.0977675	-0.0955196	-0.031213	-0.140622	-0.159389	-0.153699	0	-0.182549	-0.339201	-0.0775881	-0.0424217	0	-0.0964887	-0.162781	-0.161508	-0.147167	10000000000000000	0.183326	10000000000000000	0.127567	0.042292	0.0963588	0.1065	0.129753	0.152582	0.163733	10000000000000000	0.0792228	0.0815937	0.0559978	0.0562008	10000000000000000	0.0774033	0.0772951	0.114312	0.0839458	0.0258011	0.0283399	0.0459267	0.0471059	0.000813855	0.0324417	0.0446029	0.0267638	0.0196679	0.0530963	0.0159856	0.000710277	0.000607456	0.00281726	0.0105549	0.00552146	0.0100113	0.00415421	0.0100492	0.00759935	0	0	0	0	0	0	0	1	0	0	0	0	0	0	1	0	0	0	0	0	2	0.5	0.460315	0.5	0.0804164	0.212322	0.459287	0.685957	0.567008	0.691254	0.82066	0.5	0.216906	0.351821	0.596308	0.588774	0.5	0.7354	0.341751	0.834678	0.21689	0.475741	neither	neither	neither	trans	trans	neither	neither	neither	neither	not DD	neither	trans	neither	neither	neither	neither	cis	neither	cis	trans	mixed	neither
NTPCR	0.962461	-0.0126	1	0.00252416	-0.269275	0.00738962	0.189289	0.389042	0.5872	0.00379956	0.274068	0.0118824	0.111829	0.121692	0.207976	0.413635	0.155651	0.70784	0.11919	-0.297266	0.329159	8.01467e-07	0.346651	3.58232e-06	0.00645792	0.342781	0.0234356	0.218355	-0.265734	0.44212	0.0723437	-0.349942	0.199811	0.135155	0.25634	0.31809	0.888482	0	1	0.669155	0.0780025	0.935436	8.55524e-09	0.276124	3.19626e-08	1.18145e-14	0.253332	4.06438e-14	0.00223748	0.913585	0.0247387	0.167166	0.15504	0.295408	0.053294	-0.0879629	0.0942984	0.674198	-0.119739	0.952902	4.11466e-33	0.402632	1.98849e-32	-0.219627	-0.409983	-0.214494	0.136222	-0.42549	-0.0787555	0.29662	0.346507	-0.216852	-0.378495	0.127864	-0.0459882	-0.0408869	0.0344315	0.141393	0.485301	0.0684949	-0.244746	-0.79859	0.305982	0.208583	0.19576	0.257097	0.179248	0.122128	0.148037	0.198819	0.242067	0.245734	0.168547	0.22703	0.125684	0.141281	0.168616	0.177431	0.257714	0.174136	0.176543	0.196616	0.157638	0.308822	0.056315	0.420006	0.463119	0.00403764	0.602454	0.166675	0.173664	0.39243	0.0440486	0.581974	0.720427	0.777686	0.841042	0.438325	0.0841695	0.699655	0.186216	0.00102321	0.0754372	0.447297	0.142996	0.653518	0.563878	0.0121191	0.715463	0.266063	0.271241	0.569044	0.121559	0.738167	0.794156	0.838057	0.894972	0.548405	0.144269	0.785873	0.324961	0.0057252	0.156121	0.0647729	-0.26217	-0.440685	0.174249	0.0753679	-0.331904	-0.205617	0.0361781	0.0924546	-0.155137	0.280508	-0.127435	-0.154698	-0.152795	0.0716286	0.107443	0.657863	0.175733	0.0703493	0.0446799	0.0800437	0.31329	0.134837	0.398743	0.116408	0.104416	0.318579	0.314059	0.0972611	0.240263	0.246746	0.329357	0.2474	0.10409	0.227734	0.0753701	0.0492865	0.355325	0.126805	0.0738202	0.25271	0.0560991	0.467819	0.5656	0.542404	0.268536	0.329149	0.440908	0.497593	0.346675	0.37522	0.569489	0.516799	0.471831	0.51727	0.414717	0.262719	0.19234	0.276597	0.313664	0.335492	0.497267	0.252156	-0.046478	0.0159638	-0.0476005	0.211886	0.0792093	0.0452726	0.249791	0.219474	-0.111633	0.259695	-0.0561579	0.076305	0.00385494	0.097736	0.168581	0.240975	0.0137866	0.0611301	-0.167768	0.0968591	0.111649	0.0965848	0.163197	0.107361	0.0498192	0.058972	0.112711	0.131584	0.164496	0.148764	0.12455	0.0653035	0.0871822	0.0381882	0.0714409	0.164674	0.0837095	0.0462504	0.137927	0.0639595	0.0509071	0.0136332	0.0426877	0.00498777	0.00268823	0.0141496	0.00337262	0.12914	0.0466344	0.0827654	0.0183941	0.0129586	0.0636642	0.000422908	0.00106679	0.0266254	0.0542354	0.00445551	0.0266813	0.0129618	0	0	0	0	0	0	0	0	0	0	0	0	0	0	0	0	0	0	0	0	0	0.367978	0.485227	0.528545	0.822374	0.951503	0.450414	0.144833	0.421254	0.780992	0.930926	0.641305	0.401083	0.493771	0.732878	0.637341	0.612107	0.520414	0.884135	0.173765	0.826394	0.60486	not DD	neither	neither	cis	cis	neither	trans	not DD	cis	not DD	neither	neither	not DD	cis	neither	neither	not DD	cis	trans	cis	mixed	neither
GLUL	0.256185	-0.108688	0.528986	1.80094e-11	-0.328577	1.27533e-10	0.52778	-0.0492435	0.923544	0.0246589	-0.103304	0.0621342	1.9089e-12	-0.217521	1.25475e-11	1.44382e-05	-0.451593	0.000180154	1.96863e-05	0.458514	0.000223837	0.0588161	-0.0756471	0.120723	0.284319	0.0298968	0.506398	2.89536e-06	0.495777	2.64622e-05	0.142888	0.161439	0.337958	0.000152504	-0.357314	0.00105859	0.00541036	0.0814123	0.0139523	0.149788	-0.112151	0.356612	2.42926e-10	-0.141545	9.97888e-10	3.65214e-56	-0.228335	2.69583e-55	0.130717	-0.130584	0.438186	1.42768e-09	-0.26457	9.58444e-09	1.12406e-23	0.269308	7.14771e-23	0.0270938	-0.224102	0.104615	2.31447e-91	-0.355831	2.13726e-90	0.693756	0.334808	0.900999	-0.239376	0.395665	0.842513	0.564321	0.68665	1.19253	0.816969	0.235501	0.792185	0.654956	0.596589	0.468866	1.30692	0.16664	0.622108	0.217816	-0.0139494	0.182346	0.204552	0.236127	0.255326	0.23587	0.176501	0.18123	0.312364	0.164312	0.163786	0.212897	0.274599	0.180974	0.156078	0.160931	0.325543	0.198249	0.174239	0.201635	0.201585	0.00169161	0.125556	0.00235029	0.368447	0.117321	0.000241019	0.0110287	0.044762	4.1822e-06	0.000302238	0.286815	0.012971	0.00406888	0.00176755	0.0109718	0.00171934	0.413921	0.00284982	0.2971	0.94594	0.00920572	0.25022	0.0299945	0.47265	0.188995	0.00191473	0.033885	0.0949977	0.00026291	0.00410226	0.48201	0.0344978	0.0152766	0.00865113	0.0299789	0.00721253	0.542156	0.014354	0.424513	0.966636	-0.107347	-0.258684	-0.298489	-0.110124	-0.0825983	0.182543	-0.313673	-0.109284	-0.295477	0.442996	-0.0169769	-0.278566	-0.180154	0.170495	-0.0523608	-0.035208	0.331572	-0.041487	0.187118	-0.352592	0.0749426	0.256889	0.0944333	0.515946	0.132418	0.0653238	0.205363	0.214522	0.0815932	0.238262	0.243095	0.207606	0.153996	0.138633	0.153567	0.0522634	0.0336557	0.283215	0.0930546	0.0540602	0.257397	0.0420747	0.27302	0.0346332	0.278424	0.252606	0.131239	0.50445	0.180804	0.128879	0.221691	0.470714	0.345205	0.146486	0.157528	0.456233	0.153274	0.144509	0.505947	0.273175	0.0309208	0.217809	0.0966327	0.0520609	-0.257735	0.371032	-0.502367	-0.0991209	-0.0365003	-0.238585	0.479636	0.169172	-0.175576	-0.143126	0.460962	-0.0352315	0.125538	-0.122416	0.648786	0.130051	0.226272	-0.0717447	-0.02306	0.117499	0.115509	0.150821	0.143641	0.0723803	0.0992049	0.0884453	0.166339	0.195828	0.249442	0.108737	0.0913053	0.12768	0.0518449	0.0607489	0.142236	0.108622	0.106261	0.100878	0.0793161	0.33369	0.0911538	0.0331197	0.00408958	0.147608	0.44676	0.00517149	0.0341277	0.261161	0.41583	0.209596	0.00107969	0.322828	0.0201827	0.046292	0.00413491	0.0964957	0.0485543	0.351856	0.472463	0	0	0	0	0	0	0	0	0	0	0	0	0	0	0	0	0	1	0	0	1	0.402418	0.996345	0.308353	0.219209	0.833308	0.530888	0.458052	0.275995	0.618002	0.0966924	0.672855	0.21936	0.453177	0.227399	0.287611	0.511065	0.194752	0.826957	0.556631	0.433331	0.370445	not DD	not DD	neither	trans	not DD	not DD	neither	trans	not DD	not DD	not DD	trans	not DD	trans	trans	neither	not DD	cis	not DD	not DD	mixed	neither
STX6	0.720478	0.0619869	0.997283	0.511444	0.0648291	0.686112	0.0059304	0.786596	0.0702753	0.899353	-0.00290281	1	0.00205924	-0.140786	0.00580898	0.430295	-0.15277	0.714856	0.0884256	-0.330473	0.263109	0.949892	-0.00196285	1	0.00194828	-0.284394	0.00822856	0.764816	0.0363418	0.987066	0.445776	-0.118105	0.701665	0.0792309	0.243926	0.209097	0.000426721	-0.172625	0.00132953	0.0632148	-0.200232	0.195091	0.0227095	-0.0836146	0.0446967	0.425439	-0.0234078	0.526229	0.852195	0.0151069	1	0.902537	0.00886603	1	0.0185713	-0.103157	0.0362279	0.047287	-0.305808	0.160663	0.127807	-0.0416737	0.189344	0.286181	0.233176	0.212444	-0.110942	0.589153	0.207302	-0.262727	0.448049	0.253648	0.328482	0.0888083	-0.490542	-0.0238192	0.308699	0.273026	0.0403993	0.298067	-0.00648452	-0.384763	0.00256078	0.149245	0.200605	0.178935	0.155236	0.127389	0.11883	0.140842	0.184517	0.295329	0.184317	0.122405	0.170313	0.150604	0.198783	0.168912	0.202128	0.168534	0.204975	0.18174	0.160828	0.0741692	0.26591	0.257517	0.48958	0.000476083	0.101349	0.0917908	0.0288292	0.404886	0.0996632	0.479771	0.013086	0.877214	0.142036	0.127479	0.844933	0.0974875	0.975186	0.0513768	0.987551	0.15556	0.42056	0.504614	0.588915	0.00221854	0.194237	0.169426	0.0682205	0.580595	0.21512	0.657816	0.0347122	0.912986	0.2494	0.208907	0.884329	0.184846	0.986972	0.110807	0.992115	-0.332217	0.127345	-0.667243	0.157409	0.0010757	-0.0873519	0.335253	-0.0545515	-0.188394	-0.178064	-0.0725017	0.439725	-0.102679	-0.0633256	-0.0154075	-0.00810133	-0.214657	-0.00493199	0.00586801	0.169254	-0.0224872	0.246408	0.136296	0.622266	0.123711	0.0908435	0.245793	0.330356	0.0909234	0.140122	0.256734	0.37991	0.205046	0.0945341	0.17338	0.0771104	0.0410943	0.410813	0.105503	0.0773486	0.272323	0.0487464	0.91942	0.928207	0.92035	0.930198	0.925328	0.928288	0.923289	0.918325	0.915075	0.918941	0.921552	0.934293	0.915747	0.921397	0.921508	0.921368	0.92015	0.923245	0.922948	0.92439	0.91948	-0.143315	-0.086559	0.135814	0.0572103	0.0513177	0.0228238	-0.00521512	0.304494	-0.307349	0.0416034	0.015026	0.0432946	0.256461	-0.0462284	-0.18378	0	-0.0814902	-0.117812	-0.0204647	-0.0971239	0.121912	0.124588	0.204726	0.0865395	0.0464011	0.0604467	0.0783187	0.129012	0.126033	0.166893	0.0864056	0.0667068	0.0994408	0.0481098	0.0685751	10000000000000000	0.0593392	0.0532869	0.0794664	0.0762315	0.27521	0.0821005	0.164002	0.379623	0.43742	0.147519	0.46456	0.286772	0.209147	0.328815	0.207419	0.307372	0.0735569	0.0923496	0.0543829	0.310036	0.284426	0.0389217	0.136832	0.113562	0	0	0	0	0	0	0	0	0	0	0	0	0	0	0	0	0	0	0	0	0	0.637506	0.373174	0.453814	0.611041	0.0209616	0.51762	0.5251	0.276528	0.579355	0.388527	0.508691	0.412942	0.165293	0.333292	0.0440817	0.5	0.0605224	0.0452959	0.471495	0.231531	0.0452959	not DD	not DD	not DD	not DD	not DD	not DD	not DD	not DD	not DD	not DD	not DD	not DD	not DD	not DD	not DD	not DD	not DD	trans	not DD	not DD	trans	trans
DHX9	0.0818674	-0.107906	0.23787	1.41921e-06	-0.159488	6.5292e-06	0.985127	-0.0096934	1	0.085467	-0.0581291	0.178062	0.00345296	-0.0735243	0.00937042	7.92845e-06	-0.294845	0.000105276	0.00340852	-0.178337	0.0204032	0.00850061	-0.0772239	0.0216885	0.100515	-0.0849493	0.231742	0.0559566	-0.125917	0.160561	0.0501988	-0.100091	0.150675	0.000602679	-0.241202	0.00358946	4.61699e-06	-0.113176	1.83819e-05	0.00111674	-0.169098	0.00712623	8.84611e-15	-0.123591	4.4917e-14	1.38821e-18	-0.0925025	5.35366e-18	0.885757	0.00536318	1	9.77055e-09	-0.209266	6.07282e-08	4.2906e-19	-0.161531	2.35297e-18	0.0231457	-0.202505	0.0924737	8.63521e-119	-0.253526	9.67076e-118	0.152435	0.0596906	0.207799	0.130151	0.168084	0.0804948	0.356843	0.0276032	0.0916048	0.277198	0.240375	0.104609	0.235105	0.176507	0.138903	0.252745	-0.0262469	0.0388621	0.280736	-0.0245448	0.121057	0.136937	0.15708	0.14593	0.129802	0.120575	0.14962	0.136138	0.208661	0.141821	0.177001	0.148198	0.115424	0.111285	0.111613	0.130538	0.124457	0.111894	0.13045	0.140843	0.226962	0.670036	0.209911	0.391393	0.217876	0.514453	0.0383579	0.842162	0.667355	0.0739915	0.195379	0.492942	0.0666024	0.134332	0.232984	0.0767764	0.835837	0.733256	0.048091	0.864478	0.357751	0.77892	0.451459	0.495007	0.310449	0.641328	0.0869343	0.887373	0.794921	0.175746	0.378777	0.601051	0.129487	0.239421	0.336875	0.134121	0.888687	0.831584	0.105416	0.909606	-0.0288294	-0.0183864	-0.245779	-0.047323	0.000665503	-0.0330966	0.125907	-0.0321813	-0.0111567	-0.139053	0.13025	-0.239042	0.03638	-0.0665566	-0.0668534	-0.0171585	-0.518717	-0.0196604	-0.0354618	0.0918154	0.0174869	0.164553	0.0588692	0.254551	0.0852833	0.0525155	0.162086	0.185734	0.06407	0.0970307	0.140135	0.168133	0.103158	0.0538537	0.159605	0.0392406	0.0258362	0.265242	0.0605956	0.0392194	0.145355	0.0228623	0.776087	0.763268	0.773919	0.766779	0.779148	0.767288	0.796944	0.764939	0.761344	0.770006	0.781353	0.746406	0.789922	0.775914	0.743415	0.764353	0.751347	0.756778	0.758617	0.798502	0.80622	0.104822	-0.0229637	0.0298798	0.0720655	0.141603	0.161003	0.0615798	0.0796343	0.148792	0.15001	-0.0467864	0.226887	0.1124	0.0973555	0.149257	-0.111	-0.00334119	0.0192209	-0.0912231	-0.0365708	0.108135	0.0826	0.139604	0.0954054	0.0409497	0.060743	0.0846066	0.101219	0.0958433	0.134643	0.111374	0.0666279	0.0776639	0.033034	0.0399442	0.126828	0.0787481	0.043277	0.0715872	0.0658079	0.0651282	0.0785949	0.0696507	0.0437331	0.00078116	0.00757587	0.0326703	0.173137	0.0504553	0.0876266	0.0874452	0.0019393	0.0212242	0.000716232	0.000347887	0.0585065	0.105456	0.0481748	0.16379	0.128646	0	0	0	0	0	0	0	0	0	0	0	0	0	0	0	0	0	0	0	0	0	0.177433	0.800675	0.471349	0.283862	0.00469977	0.782011	0.255524	0.109436	0.325729	0.868276	0.554239	0.160344	0.271092	0.289331	0.0934691	0.559907	0.546432	0.393388	0.334052	0.244419	0.281525	not DD	not DD	not DD	trans	trans	cis	trans	not DD	not DD	not DD	not DD	trans	trans	trans	trans	not DD	not DD	neither	not DD	not DD	mixed	trans
CEP350	0.0285112	-0.168628	0.10823	0.00220127	-0.0997198	0.00650324	0.212773	-0.131577	0.628585	0.0695719	-0.0516141	0.151471	0.000188973	-0.0910187	0.000621488	0.380257	-0.064518	0.667685	0.397359	-0.0541983	0.686802	0.000979208	-0.0844509	0.00297366	0.537336	-0.0330824	0.759822	0.305318	0.130673	0.563523	0.690507	0.0322465	0.953847	0.861621	0	1	0.170018	-0.03454	0.288222	0.616671	-0.0395284	0.886193	0.0148137	-0.0386262	0.03013	6.06984e-08	-0.0650311	1.61493e-07	0.908123	-0.00628626	1	0.000277744	-0.125146	0.00100527	0.00529705	-0.0478081	0.0112671	0.0538998	-0.127343	0.177515	0.0337565	-0.031257	0.0558319	0.0233519	0.218285	0.192462	0.206897	0.220984	0.090643	0.30938	0.165172	0.332216	0.0691412	0.10649	0.143293	0.108672	0.190377	0.2287	0.421596	0.0823666	0.158858	0.120123	0.239206	0.109409	0.129646	0.194305	0.121157	0.124738	0.101794	0.143705	0.135443	0.2511	0.126233	0.13212	0.122355	0.126043	0.109167	0.114189	0.142912	0.125388	0.101242	0.110314	0.14938	0.833824	0.115998	0.340986	0.115491	0.0998929	0.38717	0.0568722	0.242272	0.207031	0.59378	0.433366	0.262937	0.407091	0.10238	0.0641891	0.0121545	0.521296	0.137794	0.293379	0.134579	0.889699	0.237439	0.587575	0.188564	0.165678	0.522324	0.117492	0.350235	0.37421	0.725091	0.619944	0.37155	0.520788	0.19529	0.120949	0.0314892	0.640078	0.261469	0.420562	0.239063	-0.0896069	0.0207913	0.608226	0.0396	0.00357704	0.0384453	0.231488	0.0820553	0.209823	0.325639	0.125322	-0.02184	-0.0692697	-0.136499	0.00570588	-0.0197429	-0.393918	0.119933	0.0449454	0.116907	0.0114331	0.191621	0.0789526	0.368695	0.104167	0.0660191	0.179803	0.208922	0.0757205	0.131524	0.159346	0.166024	0.166717	0.065565	0.148977	0.0429067	0.031192	0.290976	0.0897482	0.0429182	0.174037	0.0317692	0.581002	0.583118	0.581303	0.68353	0.678206	0.711404	0.601152	0.641172	0.571791	0.55294	0.558554	0.621819	0.736804	0.748859	0.677337	0.752731	0.740318	0.581389	0.575996	0.583743	0.642992	-0.148751	-0.2107	-0.0824213	-0.316049	-0.0227828	-0.128398	-0.0961085	-0.00410583	0.15394	0.121848	-0.00738446	-0.09302	-0.0732542	0.0191907	-0.0799164	0.196413	-0.0419998	-0.00749919	-0.0807088	-0.0981922	0.133867	0.0954839	0.131024	0.165563	0.0612772	0.079378	0.0815619	0.121395	0.15508	0.223554	0.10305	0.0494031	0.0796066	0.035365	0.0470514	0.128547	0.0520718	0.0432939	0.0832749	0.0703492	0.120982	0.0642207	0.123953	0.0754361	0.0718002	0.0804904	0.0680675	0.171332	0.158923	0.17107	0.0932443	0.0571806	0.109683	0.109419	0.0408453	0.141209	0.106503	0.0916366	0.0769056	0.0840688	0	0	0	0	0	0	0	0	0	0	0	0	0	0	0	0	0	0	0	0	0	0.602394	0.0824128	0.468272	0.10019	0.119486	0.391441	0.315332	0.495155	0.654764	0.97303	0.601727	0.744675	0.68337	0.297325	0.247044	0.400222	0.425497	0.461499	0.371697	0.0944432	0.247044	not DD	not DD	not DD	not DD	not DD	not DD	not DD	not DD	not DD	not DD	not DD	not DD	not DD	not DD	trans	not DD	not DD	not DD	not DD	not DD	trans	trans
PIGC	2.15497e-07	-1	3.45899e-06	1.1809e-44	-1.16286	3.1344e-43	0.000647968	-1.10309	0.0127891	7.10892e-14	-0.73915	7.23922e-13	1.81851e-24	-0.687285	2.11456e-23	0.232913	-0.371969	0.503663	1.13908e-11	-1.23532	3.69365e-10	1.52582e-10	-0.49304	9.29715e-10	2.06553e-09	-0.89743	2.29316e-08	1.37421e-08	-0.946362	1.77031e-07	0.00348986	-0.548126	0.0165367	1.47108e-16	-1.57568	5.0556e-15	2.77528e-08	-0.438816	1.37937e-07	0.00118279	-0.597674	0.00749317	2.94397e-35	-0.596527	2.81273e-34	5.29273e-75	-0.628577	4.83746e-74	0.0399409	-0.736966	0.206431	5.76351e-55	-1.44074	2.54733e-53	5.57346e-47	-0.638326	6.05273e-46	1.20514e-05	-0.863183	0.00014027	2.60381e-95	-0.932652	2.48794e-94	-0.29722	-0.614057	-0.359702	-0.215706	-0.0261913	-0.292709	-0.346775	-0.846277	-0.392559	-0.204483	-0.993613	0.0671679	0.0476613	-0.254734	-0.196286	0.497506	-1.69535	-0.165554	0.204869	-0.233941	0.163831	0.159215	0.24855	0.157973	0.114068	0.122846	0.155658	0.18809	0.19799	0.233704	0.296124	0.152726	0.164384	0.123829	0.121006	0.19743	0.206377	0.121067	0.107156	0.208914	0.0894446	0.00196935	0.172811	0.199153	0.821968	0.0307272	0.0501097	0.000468143	0.0673818	0.398526	0.00456263	0.667437	0.777285	0.05817	0.126238	0.0269302	6.64524e-07	0.191932	0.0751903	0.284121	0.179356	0.0131217	0.407675	0.2913	0.866889	0.0786843	0.106532	0.00336589	0.176367	0.556253	0.0313432	0.750699	0.837946	0.127356	0.20722	0.0585031	2.8774e-05	0.331946	0.148958	0.415477	0.0606023	-0.190081	-0.304913	-0.415639	0.120483	-0.718958	-0.540609	-0.201452		-0.390367	-0.246584	-0.449372	-0.266321		-0.116246	-0.114758		-0.261706	0.0417177	-0.299106	-0.157671	0.252785	0.118964	0.370759	0.134097	0.130817	0.296376	0.300071	0.114787		0.250091	0.2868	0.224343	0.113914		0.0678403	0.0540129		0.121157	0.0655296	0.30329	0.0676539	0.0634426	0.0100053	0.172361	0.00430275	0.247415	0.0212643	0.0617608	0.0157883	0.0410754	0.121178	0.106787	0.0148858	0.00526229	0.121301	0.0122067	0.0054772	0.182414	0.00350294	0.249521	0.0773366	0.00659746	-0.35243	-0.161301	-0.40917	0.118581	-0.113374	0.0046138	-0.0907274	-0.0990996	0.181334	-0.362619	-0.373151	-0.214551	-0.306371	-0.127367	-0.173005	0	-0.231615	-0.183521	-0.0664694	-0.278004	0.166504	0.159375	0.138516	0.104944	0.0539469	0.0921303	0.0869262	0.186895	0.197705	0.148493	0.114913	0.0715689	0.12685	0.0692467	0.0680953	10000000000000000	0.0833964	0.0586907	0.07609	0.0900703	0.0055339	0.0102515	0.00169783	0.381786	0.00239424	0.0475587	0.232378	0.0327104	0.0610144	0.0116934	0.0010678	0.000388824	0.00994782	0.00213022	0.00106642	0.0145274	0.000795243	0.000331855	0.0194683	0.0015258	0	1	0	0	0	0	0		0	0	1	1	0	1	1	0	1	0	0	1	7	0.127952	0.868501	0.745199	0.43758	0.340021	0.497875	0.645315		0.405758	0.680008	0.854981	0.837249		0.912679	0.663321		0.896877	0.156271	0.562501	0.567153	0.622185	trans	cis	cis	not DD	neither	neither	not DD	not DD	not DD	neither	cis	cis	not DD	cis	neither	not DD	cis	trans	neither	neither	mixed	neither
LAMC1	0.218395	0.0110172	0.475737	0.00311991	0.112826	0.0089748	0.0503848	0.269821	0.288776	0.149413	0.056961	0.278383	0.0143418	0.084531	0.0343018	0.0098622	0.382484	0.0499151	0.000124533	0.299372	0.00116188	0.143357	0.0414262	0.256095	1.25901e-06	-0.327695	9.81716e-06	0.000140963	-0.323859	0.000922939	1.83235e-06	-0.391773	1.86417e-05	0.639016	-0.0251714	0.895957	0.767801	0.0652273	0.913625	0.324983	0.125531	0.612468	1.61937e-06	0.113509	5.15728e-06	1.0837e-10	0.115948	3.2557e-10	0.0228773	0.291426	0.14319	0.0197185	-0.0116667	0.0487672	0.000468808	-0.0590854	0.00114106	0.0030175	-0.193685	0.0177747	3.65485e-09	0.212528	1.00165e-08	1.19592	0.407782	0.475807	0.17144	-0.473497	0.372222	-0.0681974	0.059812	-0.321534	1.09498	-0.240777	0.212218	0.229468	0.230516	0.162492	1.07217	-0.105273	0.350211	-0.296559	1.01118	0.272052	0.155732	0.281975	0.114187	0.263612	0.198519	0.175706	0.270963	0.285884	0.285169	0.244648	0.163616	0.200166	0.211319	0.156519	0.273823	0.263905	0.259468	0.194326	0.328254	0.000506342	0.0211953	0.116668	0.161167	0.0957358	0.0802374	0.706077	0.828398	0.279636	0.00229477	0.341301	0.217556	0.276092	0.293178	0.316138	0.00205512	0.695641	0.197426	0.1478	0.00925289	0.0037221	0.0709933	0.326889	0.245496	0.160112	0.162645	0.786345	0.87721	0.454818	0.0158967	0.536933	0.320305	0.386924	0.424431	0.427274	0.0082047	0.783266	0.338712	0.250273	0.0326809	-0.311438	0.0224026	0.191397	-0.0749967	0.226692	0.856961	0.281479	-0.116431	-0.0634549	-0.0561234	-0.0621571	0.0261868	0.278884	0.0602167	0.0782631	0.11377	0.110952	0.499551	0.050483	-0.0932212	1.21468	0.112068	0.0529504	0.183359	0.0739038	0.0579848	0.1949	0.126516	0.0613684	0.117286	0.158608	0.153238	0.139326	0.0731595	0.14445	0.0484201	0.0278413	0.18525	0.0881904	0.0462924	0.126597	0.0327521	0.00545277	0.336569	0.117542	0.174191	4.95548e-05	4.64701e-05	0.0200759	0.0473094	0.36507	0.453776	0.453356	0.371247	9.58741e-05	0.342873	0.0502481	1.59142e-05	0.230661	1.58561e-08	0.127215	0.297584	1.0711e-296	-0.285258	0.158463	0.026205	0.325772	-0.181471	0.0616069	-0.17007	0.161885	-0.0154776	-0.0281939	-0.19864	-0.469225	-0.22247	-0.0108335	-0.0559009	0.162089	0.157866	-0.0441332	0.29219	0.557517	0.132047	0.0872733	0.191737	0.218687	0.0922688	0.102824	0.103802	0.158888	0.18395	0.154339	0.159612	0.127831	0.13339	0.113279	0.0785015	0.163905	0.0848336	0.113107	0.0884539	0.16038	0.222516	0.106895	0.319998	0.496648	0.0957304	0.293511	0.116602	0.19359	0.459655	0.456568	0.380493	0.0397305	0.0701846	0.488328	0.296686	0.412795	0.0759794	0.453725	0.0626072	0.155608	0	0	0	0	0	0	0	0	0	0	0	0	0	0	0	0	0	0	0	0	0	0.922458	0.141375	0.536744	0.157634	0.357077	0.561441	0.684608	0.219723	0.579972	0.64666	0.104324	0.271554	0.175609	0.467634	0.401389	0.684511	0.593829	0.347921	0.194766	0.648922	0.271554	not DD	not DD	not DD	not DD	not DD	not DD	not DD	not DD	not DD	not DD	not DD	trans	not DD	not DD	not DD	not DD	not DD	not DD	not DD	not DD	trans	trans
RC3H1	0.227855	0.117479	0.490428	0.000299102	0.156612	0.00102073	0.203321	0.18152	0.613266	2.18898e-10	0.261173	1.7045e-09	0.0780717	0.0686845	0.151754	0.451093	0.114643	0.739425	0.0480907	0.177699	0.167626	4.99578e-12	0.2558	3.37313e-11	0.376903	0.0381351	0.593021	0.027741	0.192141	0.0916299	0.395738	0.0634254	0.653227	0.455194	0.076962	0.710404	5.86952e-05	0.125576	0.00020641	0.00212164	0.246615	0.0123544	1.77801e-13	0.160235	8.50825e-13	3.86345e-41	0.201185	2.29167e-40	0.0117742	0.360531	0.0880678	0.861611	-0.00290908	0.994064	6.71339e-09	0.133842	2.36367e-08	0.00655814	0.269135	0.0334569	7.96965e-09	-0.102329	2.15257e-08	0.180556	0.172452	0.202901	0.473773	0.270056	0.300449	0.536208	0.407775	0.0978603	0.132947	0.0238056	0.347747	0.369942	0.28747	0.457513	0.118957	-0.00476387	0.0904574	0.14046	-0.0993144	0.0892922	0.114839	0.128377	0.125579	0.102043	0.101551	0.125936	0.117332	0.131721	0.120137	0.122538	0.120969	0.1055	0.126706	0.140021	0.116624	0.104846	0.113843	0.0916083	0.156817	0.061143	0.156987	0.139319	0.00304047	0.0201494	0.00969295	0.00168078	0.00358038	0.469809	0.289841	0.848681	0.0132251	0.00495401	0.0390666	0.00537312	0.327868	0.964364	0.439437	0.146034	0.538088	0.134761	0.291552	0.362113	0.0106553	0.0447932	0.0323352	0.008457	0.0144448	0.638473	0.448569	0.916256	0.0350132	0.0177394	0.0940366	0.0171237	0.426252	0.977032	0.593096	0.24809	0.659424	0.761882	-0.0437309	0.460875	-0.103889	0.0765467	0.0125797	-0.19082	-0.0567466	-0.00758305	0.0762467	-0.150891	0.0537395	0.0180434	-0.0527934	0.0318467	-0.0142574	-0.144735	-0.0406638	-0.0518727	0.0916945	0.0473271	0.310228	0.0994465	0.488563	0.100144	0.0714674	0.194541	0.267949	0.0806534	0.139634	0.207155	0.206069	0.185694	0.0795057	0.147457	0.0568264	0.0346504	0.320909	0.0963959	0.0514164	0.187545	0.0420022	0.915387	0.906522	0.912989	0.894172	0.912979	0.918657	0.902414	0.895389	0.910766	0.914142	0.911297	0.915069	0.909434	0.900604	0.917085	0.898942	0.902305	0.914407	0.887813	0.911675	0.901528	0.15612	0.0381566	0.119039	-0.0161722	-0.0403167	0.0435482	0.0150043	-0.0254183	0.0436865	0.199858	-0.0334572	-0.0360157	0.147744	0.0500265	-0.0026194	-0.0533947	0.0176338	-0.0147634	0.0562108	-0.0333465	0.110145	0.102779	0.123276	0.0989013	0.0476599	0.0521353	0.117903	0.125078	0.100759	0.136534	0.100685	0.0448224	0.101022	0.0424107	0.0448827	0.130959	0.0639325	0.0507122	0.0763261	0.0581985	0.414108	0.41953	0.452678	0.486683	0.464168	0.441066	0.497392	0.432866	0.416343	0.431061	0.414231	0.511992	0.504185	0.432665	0.481811	0.503664	0.420612	0.44934	0.416502	0.444393	0	0	0	0	0	0	0	0	0	0	0	0	0	0	0	0	0	0	0	0	0	0.557076	0.348125	0.574148	0.542202	0.395774	0.448789	0.441617	0.29833	0.700752	0.300796	0.381304	0.250247	0.208397	0.636597	0.550577	0.613088	0.410906	0.582957	0.720992	0.369741		not DD	not DD	not DD	not DD	not DD	not DD	not DD	not DD	not DD	not DD	not DD	not DD	not DD	not DD	not DD	not DD	not DD	not DD	not DD	not DD	not DD	not DD
EPRS1	0.0642136	-0.217286	0.202313	4.20758e-33	-0.474283	8.00665e-32	0.0118016	-0.430197	0.112406	9.34195e-11	-0.321771	7.472e-10	6.82783e-18	-0.290523	6.00509e-17	1.59913e-14	-0.58542	7.49348e-13	0.000574455	-0.353489	0.00441829	3.81217e-13	-0.29378	2.76382e-12	3.55562e-13	-0.42924	5.61014e-12	5.17162e-08	-0.424696	6.17703e-07	5.92153e-08	-0.448346	7.44129e-07	1.86014e-12	-0.591066	4.24903e-11	2.27327e-31	-0.387248	3.45436e-30	0.00242973	-0.273923	0.013887	2.89403e-68	-0.425686	5.04282e-67	7.92367e-151	-0.430253	1.33123e-149	0.227823	-0.173332	0.597168	7.18433e-35	-0.554731	1.79189e-33	9.30637e-23	-0.243607	5.75179e-22	0.0170759	-0.2356	0.0727816	0	-0.678501	0	0.057532	-0.00452917	0.246605	0.542924	0.182061	0.0230051	0.196821	0.288789	0.136342	0.418175	-0.00515086	0.255811	0.490531	0.18542	0.0954739	0.380772	0.412386	0.0920989	0.0267586	-0.265489	0.15902	0.175614	0.219903	0.194033	0.162059	0.206355	0.191492	0.202834	0.171266	0.184539	0.144982	0.138535	0.116725	0.17111	0.163734	0.197633	0.15274	0.24219	0.155894	0.171846	0.722491	0.979815	0.283497	0.0172059	0.28158	0.912699	0.328325	0.175839	0.43928	0.0424488	0.972148	0.0881067	0.00149751	0.29626	0.568751	0.0780556	0.0165701	0.709153	0.86601	0.147612	0.81005	0.987674	0.531131	0.0409528	0.381197	0.944098	0.445348	0.273747	0.612513	0.118414	0.984562	0.157795	0.00740097	0.427555	0.667229	0.135768	0.0480228	0.814858	0.912463	0.255831	0.599016	-0.00504354	0.327105	0.216875	0.0880367	0.0440279	-0.061801	-0.175041	-0.249496	-0.139017	-0.00765479	-0.0224403	0.00802215	0.138126	-0.104753	-0.102745	-0.0830038	-0.139425	-0.0428069	0.0130331	-0.0158953	0.237523	0.0817211	0.271149	0.110734	0.0747156	0.183277	0.212634	0.0770396	0.120851	0.192057	0.176823	0.121887	0.0779745	0.180871	0.0478232	0.0331206	0.414481	0.0738047	0.0490426	0.183013	0.0297639	0.454782	0.292348	0.486094	0.464296	0.450843	0.361634	0.339936	0.0765603	0.110226	0.304773	0.342373	0.292624	0.387299	0.372097	0.0456483	0.0274408	0.231061	0.0799482	0.182741	0.372421	0.260099	-0.0439837	-0.11833	-0.0793924	0.215083	-0.0505477	-0.0706354	-0.210236	0.033999	0.0240093	-0.099719	-0.0838401	-0.0747884	-0.132628	-0.164022	-0.115367	-0.0926166	0.251045	-0.245323	-0.229339	0.0735015	0.0984336	0.0753471	0.122697	0.0992194	0.0565143	0.0667073	0.0829356	0.114995	0.103301	0.168272	0.0928433	0.0593681	0.096649	0.0423961	0.0424238	0.153669	0.0942477	0.0486975	0.0762153	0.0591292	0.284386	0.0371702	0.103422	0.433257	0.0754383	0.0585634	0.0581683	0.316439	0.374024	0.29036	0.124945	0.0342605	0.137009	0.000448394	0.00208695	0.0813293	0.344664	0.000256305	0.0112924	0.484636	0	0	0	0	0	0	0	0	0	0	0	0	0	1	1	0	0	0	0	0	2	0.482293	0.0426228	0.445889	0.991803	0.388475	0.87493	0.832594	0.468105	0.460255	0.0767636	0.267656	0.0883179	0.337816	0.63865	0.890595	0.896208	0.263118	0.174492	0.0510293	0.150964	0.314284	not DD	trans	not DD	not DD	not DD	not DD	not DD	not DD	not DD	not DD	not DD	trans	not DD	neither	cis	not DD	not DD	trans	trans	not DD	mixed	neither
VPS45	0.0096403	0.38109	0.0457771	4.46771e-11	0.386645	3.07524e-10	0.170578	0.232977	0.561484	6.51495e-05	0.215363	0.000279832	9.06144e-06	0.180018	3.50757e-05	0.612179	0.084213	0.898481	0.482132	0.0546541	0.769695	1.19424e-08	0.251881	6.27771e-08	3.23579e-06	0.421944	2.35566e-05	0.0237832	0.304855	0.0805783	0.00257021	0.350281	0.0127888	0.00304215	0.319757	0.0146587	7.33488e-08	0.234272	3.51319e-07	0.00244746	0.261018	0.013964	2.46115e-08	0.176076	8.94395e-08	3.00598e-26	0.199721	1.38346e-25	0.16289	0.288505	0.48776	3.1019e-07	0.288499	1.66071e-06	5.94258e-11	0.200958	2.33592e-10	0.465153	-0.0913744	0.74402	3.2575e-41	0.359363	1.78519e-40	0.368536	0.525847	0.317495	0.555042	0.174325	0.356929	0.438439	0.7454	0.344861	0.358295	0.331591	0.400704	0.496238	0.357109	0.471509	0.464925	0.348737	0.338706	0.238949	0.587372	0.144573	0.167748	0.18541	0.162689	0.150085	0.101913	0.184214	0.174887	0.121539	0.172929	0.129823	0.164402	0.156262	0.114267	0.124681	0.150416	0.132155	0.107449	0.097982	0.194472	0.0220738	0.00786972	0.111865	0.00573959	0.266322	0.00317376	0.0386829	0.000744654	0.0131755	0.0601557	0.0225674	0.0302131	0.00888696	0.00720617	0.00189967	0.00935597	0.0187169	0.00667904	0.0276512	0.0103616	0.0631846	0.0353812	0.318419	0.0174104	0.364568	0.0137947	0.087418	0.00467911	0.0577363	0.15141	0.0921104	0.0674815	0.0274669	0.0256215	0.00764769	0.0257014	0.0527344	0.0270628	0.069419	0.0356261	-0.139638	0.005648	-0.871395	-0.0300152	-0.115462	-0.519581	-0.323172	-0.000920171	0.0152541	-0.247018	-0.129074	-0.215372	-0.0289226	0.0157455	-0.0173504	-0.0437526	0.135542	-0.0866423	-0.0170327	0.26691	-0.0691523	0.219078	0.101365	0.377747	0.0891809	0.0771853	0.347573	0.271662	0.0802504	0.225343	0.209397	0.262979	0.186456	0.0769867	0.165476	0.0568126	0.0329837	0.281073	0.111517	0.0552736	0.255962	0.0480258	0.191237	0.19945	0.221189	0.263134	0.196476	0.229314	0.240225	0.278681	0.205903	0.222052	0.215803	0.194498	0.232887	0.299771	0.244117	0.194652	0.364559	0.187924	0.225016	0.244095	0.184151	-0.0610518	-0.0740528	-0.211631	-0.0590782	-0.0649711	0.0474913	-0.123636	-0.204217	0.00578106	-0.174808	0.19526	-0.0839589	0.080569	-0.053924	-0.0983518	-0.124158	-0.263334	-0.134564	-0.113384	-0.0930666	0.129505	0.107931	0.134156	0.110281	0.0485715	0.0686399	0.118955	0.108489	0.141459	0.199951	0.120966	0.0689267	0.10098	0.0440035	0.0381224	0.146184	0.0665063	0.0451878	0.0852996	0.0823188	0.0315359	0.013369	0.0079095	0.0817101	0.0110284	0.0572855	0.089202	0.0118229	0.0376967	0.081957	0.0524221	0.0491098	0.192303	0.0056481	0.00141535	0.0822074	0.000664857	0.000916308	0.0131933	0.0214611	0	0	0	0	0	0	0	0	0	0	0	0	0	0	0	0	0	0	0	0	0	0.639883	0.0661755	0.569108	0.508058	0.695751	0.465776	0.0074426	0.064987	0.494217	0.738373	0.344042	0.344486	0.195429	0.321757	0.444858	0.342934	0.32902	0.126577	0.412405	0.743041	0.40402	neither	trans	neither	not DD	neither	not DD	not DD	trans	neither	not DD	not DD	neither	not DD	neither	neither	not DD	neither	trans	neither	cis	mixed	neither
KCTD3	0.251809	-0.109804	0.521912	9.62146e-06	-0.188658	4.05967e-05	0.13501	-0.301304	0.504853	0.277399	-0.0616657	0.457504	0.048017	-0.0653162	0.100353	0.712734	0.0551046	0.997538	0.00733025	-0.28183	0.0386019	6.36175e-06	-0.17505	2.58728e-05	0.0468845	-0.106556	0.1254	0.0664709	-0.148411	0.1838	0.0728221	-0.173829	0.200354	0.00420917	0.316901	0.0193435	5.50224e-06	-0.160081	2.17026e-05	0.28973	-0.0998169	0.575324	9.86377e-10	-0.148027	3.9209e-09	1.11521e-09	-0.0916916	3.21859e-09	0.879614	0.0222528	1	0.000715125	0.168151	0.00241684	6.95099e-24	-0.239961	4.45583e-23	0.215611	-0.149792	0.473124	8.51356e-06	0.0745812	1.9737e-05	0.188032	0.223507	0.208568	0.246198	0.241156	0.0220952	0.279605	0.247672	0.258438	0.287367	0.382936	0.344146	0.389245	0.0682549	0.0728106	0.292995	0.0763121	-0.0223253	0.3716	0.35998	0.139758	0.157198	0.174105	0.179049	0.107239	0.181314	0.171054	0.181878	0.150833	0.142423	0.158808	0.0923083	0.115781	0.122662	0.121129	0.154734	0.131467	0.123186	0.136901	0.186388	0.198229	0.178542	0.253485	0.196253	0.0425092	0.904613	0.133275	0.194221	0.108692	0.0662187	0.0297973	0.00260371	0.00639011	0.58641	0.557023	0.0826663	0.570304	0.858648	0.0159939	0.0767303	0.324137	0.319117	0.500057	0.287695	0.0823046	0.938591	0.224791	0.295757	0.243708	0.162073	0.110457	0.00983311	0.0214295	0.701022	0.657304	0.142298	0.681633	0.915	0.0458585	0.15813	-0.142826	-0.0243191	-0.781285	-0.117312	-0.0261077	-0.231012	-0.183371	-0.0460981	0.109362	0.324781	0.172856	0.0569336	-0.0780536	-0.234563	-0.0518106	-0.00475604	-0.3261	-0.0886315	-0.000571644	-0.104408	-0.0846071	0.195656	0.0926127	0.491789	0.10313	0.0768741	0.218278	0.2743	0.0823544	0.176999	0.229504	0.200947	0.197173	0.0777291	0.160609	0.0550303	0.0345508	0.302832	0.102164	0.0520696	0.195646	0.0379402	0.859801	0.850008	0.88327	0.813745	0.832593	0.817785	0.8541	0.818978	0.860684	0.851653	0.86051	0.852321	0.809886	0.813997	0.810994	0.84036	0.832803	0.825485	0.873198	0.863658	0.79513	-0.0730011	-0.111303	-0.075233	-0.241296	0.011415	-0.176398	-0.173317	0.151817	0.0117588	-0.17812	0.0442147	-0.0118822	-0.0146965	-0.0390274	-0.131112	-0.297404	-0.0140003	-0.00819347	-0.174185	-0.119544	0.113821	0.103497	0.145389	0.0997712	0.0614692	0.0798898	0.101418	0.122922	0.116063	0.165996	0.0942063	0.0776723	0.0914971	0.0465915	0.0523642	0.137367	0.0643584	0.0371653	0.107324	0.0810245	0.152237	0.037564	0.152776	0.0249421	0.0549683	0.028638	0.0176557	0.477934	0.16728	0.176201	0.0917205	0.0848512	0.24156	0.0181146	0.00535842	0.097887	0.281358	0.0494303	0.0383442	0.058239	0	0	0	0	0	0	0	0	0	0	0	0	0	0	0	0	0	0	0	0	0	0.671645	0.218494	0.525291	0.486175	0.410302	0.963367	0.265976	0.720354	0.509218	0.329984	0.817395	0.541193	0.51617	0.802098	0.0362745	0.919121	0.542877	0.0697683	0.599405	0.707746	0.430195	not DD	trans	not DD	neither	not DD	cis	trans	not DD	not DD	not DD	not DD	not DD	not DD	cis	trans	not DD	not DD	trans	neither	not DD	mixed	neither
RPS6KC1	0.41181	0.126621	0.693654	0.654938	0.0110033	0.833835	0.157581	0.280736	0.534988	0.123224	-0.0642163	0.243469	0.017045	-0.0749243	0.0401195	0.576558	-0.0614005	0.86554	0.906108	-0.0196288	1	0.0540809	-0.061103	0.112112	0.121633	0.125608	0.269119	0.0748505	0.150149	0.197613	0.445907	0.0422282	0.701812	0.850813	0.0182533	1	2.08482e-05	-0.146184	7.70406e-05	0.696618	0.0302088	0.962192	0.0422401	-0.0409809	0.0781364	3.99028e-16	-0.112285	1.44009e-15	0.121391	-0.18117	0.419426	0.0506537	0.0839277	0.11009	7.29006e-05	0.103137	0.00019219	0.0187385	-0.118028	0.0784787	0.423657	-0.0174272	0.52635	0.749726	0.797896	0.530791	0.408629	0.292501	0.247606	0.233629	0.508437	0.490122	0.834458	0.489666	0.295132	0.39267	0.190469	0.127709	0.4584	0.582648	0.282702	0.34895	0.752158	0.103842	0.126942	0.172933	0.133619	0.100925	0.112393	0.146432	0.204605	0.109849	0.111611	0.190039	0.104717	0.143773	0.0983846	0.101245	0.157133	0.156403	0.101776	0.0967163	0.165284	2.76253e-06	2.76234e-05	0.00946932	0.010788	0.0124535	0.0435036	0.141786	0.0258224	0.000537557	6.8628e-06	0.0215954	0.0147216	0.0196265	0.0726618	0.227016	0.0129171	0.00206187	0.0142374	0.00258392	0.000620032	8.57639e-05	0.000685624	0.0729625	0.0284276	0.0302896	0.102091	0.235704	0.0626718	0.00644579	0.000375747	0.0894103	0.0381798	0.0505511	0.150587	0.329959	0.0329302	0.00991134	0.0480037	0.0114363	0.00459332	0.532099	0.00616062	-0.0463273	0.0243942	-0.0110482	0.244446	-0.425224	0.0125831	0.0659654	0.345195	-0.345904	0.255878	-0.0116345	0.0746295	0.0683978	0.0044476	0.484019	0.00344911	0.232613	0.785907	-0.0215332	0.183917	0.0820641	0.275555	0.0782005	0.0604631	0.177101	0.187345	0.0722809	0.10286	0.149411	0.185991	0.157336	0.0619287	0.124724	0.046794	0.0280719	0.333289	0.0953213	0.0535065	0.451946	0.0337848	0.0465697	0.191209	0.266634	0.275802	0.450028	0.181232	0.473282	0.317028	0.114502	0.0771394	0.350989	0.0882128	0.393823	0.284952	0.0871332	0.3567	0.292169	0.160565	0.014298	0.198012	0.428435	0.270226	-0.0334732	-0.0239259	0.0396468	-0.115227	-0.0743755	-0.11861	0.142759	-0.0406259	-0.096822	-0.081624	0.00980991	0.000390189	-0.108751	-0.293487	-0.434907	-0.175369	-0.0195845	-0.212621	-0.165276	0.107147	0.123321	0.188082	0.14518	0.0563404	0.0778999	0.100004	0.132307	0.120241	0.15429	0.191025	0.066936	0.0875018	0.121629	0.19099	0.12487	0.104988	0.110963	0.173547	0.0648831	0.417355	0.0953732	0.0999981	0.253466	0.0245168	0.0597875	0.133964	0.482387	0.229999	0.290091	0.124531	0.120719	0.244457	0.0463372	0.0382103	0.0393709	0.145643	0.0841062	0.0816889	0.0300463	0	0	0	0	0	0	0	0	0	0	0	0	0	0	0	0	0	0	0	0	0	0.670174	0.134528	0.67406	0.615288	0.0958819	0.547918	0.0875186	0.462075	0.472213	0.581365	0.431221	0.35172	0.501311	0.278554	0.0147086	0.345002	0.0189234	0.479802	0.440423	0.130286	0.172887	not DD	not DD	not DD	not DD	trans	not DD	not DD	not DD	not DD	not DD	not DD	not DD	not DD	trans	trans	neither	not DD	not DD	not DD	trans	trans	trans
BCAR3	0.0180751	0.345135	0.0754805	6.18732e-16	0.27804	5.73893e-15	0.00803567	0.508791	0.0876929	0.351851	-0.0341804	0.531207	0.182637	0.0292659	0.309178	6.13264e-10	0.997168	1.65207e-08	0.00466493	0.266816	0.0265458	0.00476692	-0.0708466	0.0127673	0.00161326	0.199309	0.00697738	0.000627394	0.288057	0.00351321	2.04151e-06	0.406726	2.06401e-05	1.87723e-07	0.702966	2.23575e-06	2.87047e-07	0.177101	1.29641e-06	0.196013	0.17358	0.436727	0.00176421	0.0866889	0.00415867	0.506314	-0.0142531	0.610343	0.505587	0.136246	0.869541	1.27059e-20	0.538846	1.74052e-19	1.26599e-48	0.441774	1.41828e-47	0.000421609	-0.298802	0.00327357	5.02666e-30	0.286288	2.31001e-29	0.287609	-0.060657	0.259851	0.136827	-0.0277604	0.63075	-0.220636	-0.196282	0.306895	0.994773	0.10644	1.01483	0.524668	0.876115	0.69128	0.203111	0.0911642	0.604254	0.274018	0.539708	0.319038	0.248756	0.19306	0.160954	0.0807488	0.192924	0.167889	0.358818	0.277601	0.46926	0.141609	0.219209	0.243298	0.234667	0.268589	0.213249	0.102478	0.153385	0.157063	0.162713	0.381397	0.811146	0.202569	0.413238	0.736505	0.00512634	0.21822	0.592746	0.287575	0.0552288	0.464389	0.000493814	0.0541684	0.00211334	0.0215627	0.359675	0.387861	0.00134722	0.101502	0.00593246	0.519588	0.878993	0.443061	0.516449	0.800682	0.0199483	0.327581	0.689917	0.462898	0.142754	0.64517	0.00269403	0.110033	0.00990167	0.0513368	0.458795	0.517328	0.00802752	0.187338	0.0236561	0.0360224	-0.138821	-0.16859	0.0622543	0.0385177	0.245971	-0.441635	0.134783	-0.217647	-0.148334	-0.151398	0.242191	-0.119218	0.0465085	0.0731596	-0.0515416	0.153235	-0.167979	0.0109631	-0.230892	-0.0168327	0.265944	0.0522082	0.256034	0.0669799	0.0440068	0.220243	0.156262	0.0604198	0.118202	0.141567	0.142946	0.205816	0.070022	0.152163	0.0457691	0.0289189	0.24002	0.144306	0.0455227	0.149666	0.0428062	0.18641	0.0296256	0.142259	0.335828	0.313562	0.323851	0.088951	0.130173	0.105917	0.073317	0.0725471	0.451999	0.166528	0.451311	0.174576	0.0874612	0.23741	0.258074	0.36957	0.0998155	0.361985	-0.748002	0.150244	-0.130803	-0.146184	0.100043	-0.071852	0.082127	-0.449704	-0.423555	-0.596974	-0.25276	-0.204117	-0.296456	-0.416794	-0.419383	-0.300056	-0.11188	0.0746511	-0.187168	-0.131274	0.179612	0.1006	0.142991	0.103291	0.0488882	0.0739109	0.0834073	0.188757	0.131656	0.171883	0.161234	0.109447	0.128341	0.107722	0.090484	0.145442	0.0883882	0.0631742	0.119974	0.0973631	0.00118725	0.294876	0.128911	0.0819997	0.0778359	0.130396	0.306529	0.00950443	0.00328556	0.00195168	0.0436343	0.022109	0.0127035	0.00168001	0.000900885	0.0195971	0.0380624	0.250715	0.0523447	0.06881	0	0	0	0	0	0	0	0	0	0	0	0	0	0	0	0	0	0	0	0	0	0.0439272	0.324434	0.816902	0.229982	0.38501	0.544276	0.719076	0.483978	0.350212	0.253609	0.328554	0.584071	0.119414	0.12992	0.122899	0.252644	0.749646	0.146859	0.840781	0.128226	0.310807	trans	not DD	not DD	not DD	not DD	not DD	not DD	neither	neither	trans	neither	neither	trans	trans	trans	trans	cis	not DD	not DD	not DD	mixed	neither
FNBP1L	0.355843	0.0442286	0.627956	0.0004275	0.0984473	0.00142427	0.917823	0.0152991	1	0.00402625	-0.078623	0.0125384	5.23059e-18	-0.197126	4.63364e-17	0.206914	0.108836	0.468326	0.234097	0.113696	0.507859	0.0103395	-0.0670277	0.0259307	0.0194942	0.110583	0.0610481	0.017924	0.163082	0.0641655	0.122995	0.0830124	0.301349	9.87774e-08	0.296072	1.23288e-06	1.536e-07	-0.101145	7.14143e-07	0.0310717	-0.105675	0.113225	0.029877	-0.0288549	0.0574042	1.06075e-09	-0.0516137	3.06475e-09	0.131894	0.107599	0.440675	7.06113e-24	0.279066	1.12707e-22	0.0190983	-0.0329215	0.0371949	2.87895e-06	-0.314966	3.88556e-05	7.27223e-70	0.199037	5.5142e-69	0.012466	0.305313	0.335387	0.311065	-0.127328	0.531144	-0.0122893	0.0104624	0.124229	0.0807035	0.00564802	0.0323944	0.0920486	0.149394	0.259985	-0.266893	0.396108	0.108379	-0.537871	0.391617	0.0872901	0.112345	0.181377	0.0940205	0.0793164	0.111498	0.0747318	0.122924	0.191415	0.0885402	0.117495	0.0935857	0.0746082	0.125833	0.123528	0.139622	0.129536	0.192898	0.0832807	0.0906232	0.888316	0.0175447	0.0885792	0.00689564	0.132438	0.000245685	0.872667	0.933344	0.526845	0.379733	0.962321	0.734868	0.243144	0.254263	0.053141	0.0801307	0.00804749	0.582644	1.07933e-05	0.000932561	0.927953	0.0619894	0.278706	0.0200622	0.208798	0.00193828	0.912097	0.952813	0.68407	0.539099	0.978783	0.805564	0.350088	0.382197	0.10442	0.138733	0.0278094	0.715391	0.000198865	0.00613324	-0.168066	-0.00734582	0.224566	0.0618735	0.00581191	0.131901	0.342643	-0.0375524	0.0508986	0.258066	-0.246315	-0.0834428	0.180552	-0.0260378	0.0358595	0.0476814	0.117343	-0.0402747	0.0861015	0.010046	-0.0240592	0.177679	0.0819829	0.203953	0.0785157	0.0511697	0.156604	0.194803	0.0628516	0.101509	0.139996	0.14468	0.120946	0.045532	0.10207	0.0380207	0.0248803	0.251696	0.0602311	0.0400731	0.143422	0.0280224	0.44783	0.29929	0.221345	0.123854	0.280052	0.483186	0.0754382	0.306904	0.287772	0.271734	0.434403	0.298011	0.0140127	0.211499	0.104515	0.037362	0.276852	0.355038	0.0304766	0.212586	0.28403	0.193072	-0.201878	0.00756978	-0.228455	0.0711621	-0.137745	0.0614491	0.217652	0.0143667	0.062344	0.142954	0.166484	0.00664089	-0.0347895	-0.110199	-0.350557	0.0973351	-0.152554	-0.1993	-0.12276	0.117248	0.102142	0.185853	0.104836	0.0514436	0.0715801	0.101627	0.10851	0.119742	0.127607	0.110228	0.0976194	0.132668	0.128803	0.135998	0.144137	0.0989798	0.0928075	0.0777172	0.0825568	0.226274	0.127523	0.325341	0.229248	0.356905	0.0798351	0.419176	0.0992189	0.41839	0.353225	0.378527	0.391222	0.387526	0.231039	0.137355	0.230398	0.271085	0.111178	0.0930534	0.183737	0	0	0	0	0	0	0	0	0	0	0	0	0	0	0	0	0	0	0	0	0	0.317583	0.0363875	0.508572	0.175676	0.0816714	0.416319	0.275	0.233853	0.514316	0.443832	0.26931	0.927716	0.44345	0.336682	0.231956	0.200503	0.226409	0.265126	0.0457901	0.195986		not DD	not DD	not DD	not DD	not DD	not DD	not DD	not DD	not DD	not DD	not DD	not DD	not DD	not DD	not DD	not DD	not DD	not DD	not DD	not DD	not DD	not DD
KYAT3	0.342829	-0.0748736	0.616847	0.379196	-0.0566907	0.54773	0.488905	0.216133	0.88501	0.00801186	0.160746	0.0232097	1.84131e-08	0.244046	9.24877e-08	0.0388699	0.233119	0.144659	0.00654758	0.49169	0.034982	0.0120699	0.129837	0.0297909	0.571692	0.0721899	0.794127	0.365504	-0.0793916	0.612353	0.253643	-0.129026	0.501632	0.000142514	0.419196	0.000997481	1.90486e-09	0.285073	1.03555e-08	0.0440629	0.219612	0.146182	0.0255978	0.0653307	0.0497574	6.05443e-15	0.162591	2.10034e-14	0.694345	0.0675633	1	2.29665e-06	0.257301	1.11115e-05	3.42339e-29	0.350796	2.53533e-28	0.0805026	0.239266	0.236049	8.7392e-20	0.21505	3.26318e-19	0.485704	0.307306	0.800445	0.387137	0.651061	0.742461	0.275341	0.143991	0.115273	0.356117	0.579866	0.541015	0.660901	0.406132	0.533063	0.794604	0.475989	0.57229	0.520293	0.583636	0.0957915	0.146993	0.199125	0.149109	0.0967276	0.148718	0.137862	0.104146	0.144667	0.11404	0.135267	0.0872013	0.114798	0.100914	0.101735	0.119468	0.120814	0.130663	0.112909	0.150939	0.000132921	0.0566946	0.00161642	0.0247038	1.40463e-05	0.000156856	0.0738186	0.187878	0.438867	0.00867355	0.000710333	3.45881e-05	0.000129818	0.00117961	0.000110278	2.36758e-05	0.00133307	0.000556953	0.000341685	0.00213183	0.00138465	0.143594	0.0234449	0.0548293	0.000146867	0.00136945	0.143727	0.288169	0.612243	0.0390577	0.0084853	0.000369103	0.00132208	0.00633213	0.0008283	0.000461965	0.0071147	0.00409545	0.00250744	0.0112178	-0.100925	-0.0133525	0.272131	-0.0752381	0.100087	-0.304165	0.00996553	0.124807	0.45335	-0.189599	-0.272663	0.139575	-0.131458	-0.517106	-0.0337947	-0.0204677	0.443253	-0.0321147	0.0612916	0.106937	0.0954102	0.198829	0.103724	0.325651	0.100997	0.0804777	0.268969	0.268681	0.0878465	0.143287	0.202103	0.202796	0.206121	0.0777332	0.165358	0.0538858	0.0355542	0.404633	0.092701	0.0521393	0.220114	0.0442025	0.711354	0.70494	0.654937	0.643048	0.597757	0.713198	0.71113	0.594285	0.514703	0.69505	0.694003	0.630204	0.541034	0.544009	0.640389	0.629264	0.675593	0.70972	0.561051	0.700875	0.487607	-0.0975286	-0.123813	-0.0300934	0.0292761	-0.025093	-0.0894454	0.129633	0.0793345	-0.0180116	-0.173806	0.195936	-0.145114	-0.195247	-0.103725	-0.0940122	-0.135391	-0.0309347	-0.106994	-0.137734	-0.144529	0.169971	0.103076	0.151816	0.0980137	0.0586433	0.0825289	0.109501	0.136182	0.141781	0.140956	0.117546	0.0554455	0.0951574	0.0600631	0.0483795	0.170122	0.0528449	0.0464808	0.0801388	0.0961884	0.113256	0.0135006	0.0317076	0.438021	0.0170803	0.0121118	0.436267	0.461322	0.0898648	0.13571	0.0573251	0.00111336	0.0447409	0.00355663	0.00350164	0.00784029	0.128387	0.00181574	0.00815633	0.0109111	0	0	0	0	0	0	0	0	0	0	0	0	0	0	0	0	0	0	0	0	0	0.967445	0.107844	0.473802	0.418565	0.444304	0.0911122	0.962775	0.547944	0.524934	0.733911	0.712351	0.905899	0.616362	0.32581	0.217714	0.433755	0.964559	0.266976	0.304137	0.28451	0.372685	not DD	trans	neither	not DD	neither	trans	not DD	not DD	not DD	not DD	not DD	cis	neither	neither	trans	neither	not DD	trans	neither	trans	mixed	neither
GTF2B	0.641999	-0.129283	0.919398	0.033336	0.199972	0.0756362	0.0151908	1	0.135044	0.50062	0.0748736	0.690947	0.233319	0.0958278	0.378116	0.912975	0.0264722	1	0.0196516	0.545434	0.0848461	0.873208	0.00913101	0.998527	0.227586	0.197764	0.429039	0.857821	0.0238467	1	0.885293	0.0248747	1	0.204731	0.220688	0.425153	0.880479	0.0149814	0.998967	0.956027	-0.0138058	1	0.422657	0.0469709	0.552897	0.00294406	0.112726	0.00565461	0.930944	0.0489096	1	0.111553	0.178113	0.214326	0.883262	0.00546994	0.973539	0.540422	-0.139725	0.821352	0.456146	0.040169	0.562344	0.113536	0.292504	0.293202	-0.0580403	0.112508	0.382767	-0.153134	0.404462	0.257145	0.613356	0.0407837	-0.103156	0.00456368	-0.111502	-0.121925	-0.489542	-0.0627075	0.226871	0.173216	0.238503	0.151194	0.151933	0.169722	0.123643	0.0752305	0.117346	0.102705	0.187168	0.178529	0.226562	0.255964	0.0956621	0.111352	0.101046	0.0987408	0.144329	0.224168	0.116746	0.115215	0.160594	0.464168	0.0762805	0.109041	0.647861	0.158664	0.0052065	0.166909	0.0480169	0.171763	0.0188457	0.875622	0.300828	0.968047	0.287838	0.236473	0.0053565	0.783539	0.0712867	0.153497	0.162598	0.598017	0.177261	0.31406	0.729686	0.24101	0.0201748	0.266371	0.100338	0.330555	0.0669522	0.930539	0.412433	0.979194	0.418727	0.340833	0.0166522	0.850797	0.160337	0.257634	0.274715	0.28904	-0.164187		0.0612087	0.0409618	0.28237	-0.0579627	0.0836161	0.32115	0.44597	0.0438714	0.182726	0.231579	-0.22641	-0.0912896	0.0540165		0.247252	0.0519916	-0.0763315	0.0211729	0.403839	0.136997		0.148822	0.105612	0.303467	0.298679	0.124029	0.200972	0.288055	0.398348	0.259314	0.111214	0.198838	0.0805331	0.0521936		0.17637	0.104519	0.330566	0.0661378	0.423036	0.491083	0.523504	0.483746	0.478886	0.437207	0.518426	0.461152	0.385247	0.448581	0.457065	0.40757	0.366746	0.568815	0.581383	0.40639	0.526296	0.374312	0.439084	0.496722	0.44623	0.135025	0.147121	-0.0351437	0.0273372	0.0622511	0.0268794	0.161729	0.0890528	0.136917	0.371969	0.0844899	-0.0259222	-0.000276442	-0.0300985	-0.000385944	0	-0.076432	0.0300584	-0.173385	0.0193355	0.197647	0.14356	0.139312	0.151547	0.0549679	0.0747563	0.117015	0.168809	0.190397	0.230144	0.0979917	0.0832413	0.113562	0.0502837	0.0554224	10000000000000000	0.0588405	0.041633	0.114001	0.116632	0.384324	0.431285	0.518856	0.40025	0.368576	0.507182	0.382734	0.577542	0.397427	0.365233	0.449232	0.482562	0.530495	0.502823	0.459686	0.486603	0.548895	0.454105	0.494499	0.435462	0	0	0	0	0	0	0	0	0	0	0	0	0	0	0	0	0	0	0	0	0	0.652379	0.345297		0.643759	0.658009	0.405888	0.517015	0.580482	0.59067	0.117944	0.650358	0.473499	0.500305	0.598696	0.49822		0.433064	0.703304	0.440244	0.92015		not DD	not DD	not DD	not DD	not DD	not DD	not DD	not DD	not DD	not DD	not DD	not DD	not DD	not DD	not DD	not DD	not DD	not DD	not DD	not DD	not DD	not DD
RABGGTB	0.698661	0.0784741	0.97708	0.812887	0.00582437	0.954317	0.902897	-0.0515303	1	0.922691	0.0211233	1	0.446527	0.0523044	0.61564	0.102942	0.263034	0.29488	0.238784	-0.238512	0.515312	0.55115	0.0451761	0.724177	0.91334	0.0397462	1	0.954507	0.0171411	1	0.385168	0.113063	0.640727	0.588856	0.0826677	0.845845	0.589622	-0.0369126	0.756027	0.986228	-0.0248747	1	0.833576	0.0112273	0.934825	0.65843	0.0170634	0.762413	0.00630549	-0.909802	0.0549563	0.000381729	0.244401	0.00135087	0.0457245	-0.0882118	0.0819767	0.165243	0.248913	0.391915	4.07763e-19	0.193194	1.50148e-18	0.517399	0.00974921	0.116084	0.315474	0.290809	0.396905	0.450573	0.210541	0.707108	0.556307	0.422375	0.242084	0.267323	0.419661	0.17046	-0.0442323	0.287129	0.446707	0.378745	0.0223459	0.152992	0.136323	0.134422	0.122826	0.1245	0.110507	0.125046	0.14468	0.168025	0.130474	0.152999	0.154886	0.120819	0.104266	0.133458	0.158581	0.136249	0.128409	0.125126	0.136145	0.00404485	0.944072	0.404322	0.0259662	0.0361734	0.00264018	0.00484613	0.16708	0.000876857	0.00106596	0.0150233	0.142485	0.0491262	0.00117878	0.221515	0.785055	0.0524981	0.00343485	0.00849607	0.872283	0.0177321	0.965235	0.639712	0.0571445	0.0719764	0.01195	0.0183661	0.263001	0.00895535	0.00950817	0.070254	0.229629	0.101971	0.00633045	0.323959	0.836847	0.1148	0.0165071	0.0281107	0.915361	0.536769	-0.166513	-0.230028		0.0678286	-0.0437052	0.489611		0.0915653	0.329971	0.117101	0.22715	-0.00205571		0.0964122	0.0159358	-0.327722	0.070949	0.0848781	0.426693	0.0770666	0.300201	0.0998217	0.487014		0.101905	0.215696	0.274849		0.169814	0.247594	0.239848	0.184231	0.110282		0.0769071	0.0521879	0.377642	0.162826	0.0636942	0.264023	0.0404853	0.182889	0.355947	0.333468	0.316849	0.26252	0.353638	0.210351	0.323101	0.2276	0.240038	0.234468	0.252495	0.304812	0.341293	0.218658	0.303715	0.557065	0.241996	0.178024	0.195721	0.157014	-0.0246085	-0.0225688	-0.0684435	-0.0323837	0.00158315	0.0530237	0.0978638	0.0585191	0.00334362	0.436465	0.0234637	0.0795861	-0.0579769	0.0745469	0.0153723	0	-0.0319069	-0.00118186	0.151068	-0.050781	0.155523	0.0867883	0.200369	0.122067	0.0476601	0.0796057	0.121575	0.134492	0.154834	0.132531	0.153747	0.08402	0.126453	0.0456566	0.0471628	10000000000000000	0.0513712	0.0442869	0.114157	0.0799216	0.277138	0.27597	0.420256	0.35846	0.262191	0.294369	0.336326	0.441367	0.279568	0.254182	0.285209	0.311652	0.416958	0.266395	0.288433	0.333568	0.42062	0.28051	0.261074	0.281668	0	0	0	0	0	0	0	0	0	0	0	0	0	0	0	0	0	0	0	0	0	0.488795	0.536348	0.587387		0.505904	0.528624		0.734806	0.502546	0.268295	0.52723	0.0245612		0.815135	0.965847	0.5	0.408211	0.496543	0.60755	0.376092		not DD	not DD	not DD	not DD	not DD	not DD	not DD	not DD	not DD	not DD	not DD	not DD	not DD	not DD	not DD	not DD	not DD	not DD	not DD	not DD	not DD	not DD
ARHGAP29	0.720495	0.010992	0.997283	5.23676e-10	0.316582	3.32169e-09	0.00567522	0.641546	0.0678739	4.50197e-06	0.444725	2.27095e-05	0.00120633	-0.289507	0.0035334	0.746168	-0.138162	1	0.0105483	0.255655	0.052124	0.123704	0.0936948	0.226527	8.37605e-12	0.531004	1.16591e-10	9.95697e-09	0.536883	1.3106e-07	9.28178e-10	0.691582	1.44756e-08	0.38511	0.110813	0.636078	0.714447	-0.0155297	0.882781	0.198163	-0.248821	0.439909	0.0149961	0.13348	0.0304728	0.137457	0.046166	0.200838	0.309629	0.208317	0.70859	0.149638	0.130818	0.268492	7.67955e-08	-0.136697	2.54197e-07	0.245537	-0.0277598	0.514066	0.0132971	-0.0861771	0.0233052	0.583621	0.670848	-0.414752	-0.997494	-0.377125	-0.00831398	-1.49716	-0.0500249	0.0423763	0.245057	0.195659	-0.177468	0.537318	-0.788404	-1.24217	2.18213	0.210373	-0.473754	-0.658093	-0.051234	0.221409	0.182897	0.236733	0.220296	0.262451	0.150306	0.301156	0.224051	0.18926	0.168343	0.547969	0.332755	0.456749	0.565218	0.43553	0.629941	0.248714	0.25431	0.219621	0.206545	0.0185597	0.00282262	0.104616	0.000842338	0.174373	0.956613	0.000565841	0.826461	0.826067	0.170775	0.726231	0.602963	0.264403	0.184105	0.0124074	0.00468849	0.411058	0.0824819	0.00903881	0.808173	0.0554601	0.0169527	0.306939	0.0040701	0.259637	0.972683	0.00390233	0.875554	0.902245	0.312277	0.840463	0.697863	0.373492	0.301245	0.0330175	0.0150887	0.539581	0.178507	0.0294231	0.871219	0.293567	-0.0823855	-0.0612251	-0.117199	0.161479	-0.309931	-0.23683	-0.247616	-0.187376	-0.267029	0.0679851	0.0318456			0.0450818		-0.0735053	0.0948322	-0.10236	0.211931	-0.00678011	0.208098	0.0856994	0.298317	0.21454	0.139772	0.309792	0.137096	0.170185	0.182046	0.151449	0.196025	0.136805			0.113505		0.350281	0.0624004	0.0386164	0.158807	0.0584642	0.565963	0.333006	0.371854	0.380262	0.56253	0.503435	0.249799	0.318175	0.375334	0.303334	0.460457	0.474578	0.433538	0.409139	0.507321	0.423581	0.442159	0.348356	0.170304	0.498827	0.558983	0.274018	-0.182702	0.149787	0.0602018	0	-0.0562648	-0.135493	0.171584	-0.0266708	0.225661	-0.0130649	0	0	0.110212	-0.1201	0	0.141238	-0.321925	0.246491	0.225791	0.13875	0.0886581	0.192784	0.213828	10000000000000000	0.10119	0.186347	0.130824	0.117726	0.138204	0.244622	10000000000000000	10000000000000000	0.165689	0.140307	10000000000000000	0.18551	0.148675	0.104865	0.176072	0.149166	0.383703	0.465411	0.476327	0.461396	0.41478	0.437865	0.147678	0.300026	0.170788	0.358425	0.469444	0.390528	0.492465	0.345875	0.452647	0.233909	0.357938	0.27184	0.337881	0	0	0	0	0	0	0	0	0	0	0	0	0	0	0	0	0	0	0	0	0	0.937567	0.450928	0.224896	0.397825	0.5	0.5674	0.688322	0.342969	0.526282	0.301271	0.414893			0.409045		0.5	0.671437	0.317962	0.859792	0.028327		not DD	not DD	not DD	not DD	not DD	not DD	not DD	not DD	not DD	not DD	not DD	not DD	not DD	not DD	not DD	not DD	not DD	not DD	not DD	not DD	not DD	not DD
SLC44A5	0.286961	-0.221964	0.574409	9.93562e-57	-0.329026	3.51621e-55	5.71808e-11	-1.30568	8.06249e-09	1.67113e-24	-0.381239	3.0828e-23	1.32061e-84	-1.24345	5.89933e-83	8.86705e-43	-2.62043	2.32964e-40	3.18201e-34	-2.38988	5.09677e-32	2.03579e-43	-0.413628	4.73239e-42	2.30032e-89	-1.59911	5.14917e-87	1.31606e-41	-1.46045	1.49332e-39	1.83722e-38	-1.2994	1.66584e-36	3.5272e-91	-2.6645	2.17009e-88	7.14577e-37	-0.49288	1.29942e-35	0.000494989	-0.262914	0.00350586	3.5293e-141	-0.546144	1.36877e-139	2.20153e-54	-0.152119	1.58528e-53	2.83307e-36	-2.41809	2.1797e-33	0	-2.64117	0	0	-1.84512	0	4.56546e-21	-1.51425	3.68826e-19	0	-2.94838	0	0.266241	0.554948	-0.338182	0.0382267	-0.747995	-1.14194	0.195084	-0.524776	-0.736457	0.396455	-0.774279	-0.0582113	-1.69889	-0.423298	0.291391	-1.44381	0.203891	-0.117354	0.518261	-0.276566	0.19528	0.398987	0.34383	0.348989	0.184711	0.245512	0.37953	0.386794	0.393009	0.307623	0.368823	0.208016	0.151308	0.379951	0.317743	0.253072	0.337575	0.258585	0.21983	0.33655	0.192626	0.187524	0.344255	0.914734	0.00137828	0.000307004	0.618442	0.195773	0.0819754	0.221432	0.0538954	0.784081	2.41893e-07	0.283412	0.374058	9.86918e-05	0.554966	0.656546	0.0324019	0.426801	0.317133	0.329824	0.590234	0.938825	0.00514067	0.00231115	0.713276	0.297516	0.201047	0.372597	0.163232	0.844018	2.57062e-05	0.413737	0.485552	0.00108913	0.668989	0.774148	0.0782897	0.558994	-0.324254	1.66078	0.799989	0.299187	-0.0945318	-0.26993	0.37401	0.441579	0.418218	0.329245	0.402809	0.746756	0.217838	0.22203	0.450802	0.253056	0.136456	0.733719	0.0404101	0.215929	0.220746	0.201859	0.0795711	0.310447	0.0599495	0.0658348	0.202096	0.29115	0.0542116	0.117558	0.153908	0.184509	0.153248	0.0626226	0.121303	0.0382187	0.0214802	0.224587	0.0808274	0.0700509	0.215606	0.0376993	0.154275	3.31177e-93	0.00136492	1.79493e-07	0.111665	0.213259	0.0410337	2.02158e-16	7.42883e-05	0.00717604	0.00641686	3.55776e-07	0.000223489	0.0289104	2.21216e-32	1.41703e-32	0.132967	2.72282e-20	0.207686	0.100874	2.10633e-09	-0.07309	0.143371	-0.0816349	0.534252	0.0169184	-0.20579	0.412108	-0.331275	-0.311322	0.175522	-0.505655	-0.0355967	0.103143	0.153303	0.195229	-0.771538	-0.0561047	-0.228132	0.0250578	0.00526709	0.129319	0.22968	0.265817	0.168557	0.0666479	0.137179	0.117322	0.162658	0.171597	0.204362	0.137675	0.073041	0.150434	0.161053	0.122109	0.16499	0.112479	0.152661	0.170149	0.134432	0.241982	0.425958	0.229198	0.00722717	0.420441	0.136352	0.00399006	0.0699179	0.110456	0.436922	0.0449897	0.29204	0.419254	0.339496	0.139367	0.0622619	0.168727	0.165668	0.358839	0.325776	0	0	0	1	0	0	1	0	0	0	0	0	0	0	0	0	0	0	0	0	2	0.56351	0.522555	0.475727	0.560011	0.458932	0.392122	0.937435	0.358152	0.339494	0.639282	0.373534	0.462233	0.651272	0.602434	0.813992	0.130649	0.481587	0.130797	0.530799	0.506037	0.62366	not DD	not DD	not DD	neither	not DD	not DD	cis	not DD	not DD	not DD	neither	not DD	not DD	not DD	not DD	not DD	not DD	not DD	not DD	not DD	cis	neither
DBT	0.0787838	0.213544	0.231055	0.00634466	0.138269	0.0171182	0.630261	-0.103623	1	0.000648175	0.195582	0.00237984	0.219453	0.0648599	0.36247	0.00274956	0.355204	0.0175185	0.138487	0.226169	0.364684	0.0797287	0.0899166	0.154734	0.0014647	0.279026	0.00640628	0.0844923	0.19804	0.218268	0.0086976	0.355265	0.0360559	1.90847e-05	0.486514	0.000161331	0.000261221	0.177904	0.000842635	0.152162	0.192087	0.360697	0.000349081	0.12816	0.000896009	9.12709e-11	0.146207	2.74955e-10	0.857083	0.0931094	1	1.22683e-07	0.294094	6.84287e-07	1.2032e-09	0.204921	4.43464e-09	0.0952416	0.227893	0.267734	9.17669e-53	0.299418	5.81543e-52	0.281504	0.196935	0.229864	0.295206	0.127027	0.284898	0.213259	0.182286	0.311966	0.358268	0.281083	-0.0020857	0.154435	0.197951	0.34078	0.472968	0.320316	0.269765	0.0667161	0.203209	0.100527	0.0878907	0.143558	0.105848	0.0701888	0.0840821	0.0914751	0.0963548	0.136316	0.125365	0.0815675	0.074421	0.0927983	0.0672989	0.0680406	0.124985	0.0838078	0.0692892	0.085314	0.100162	0.0133253	0.0430731	0.134658	0.0174904	0.0935038	0.00401341	0.0420307	0.0788174	0.0381751	0.014233	0.00380166	0.978075	0.124424	0.0104267	0.00017054	0.00260789	0.00169332	0.00147903	0.446382	0.0646212	0.0432673	0.117884	0.355309	0.0414624	0.157143	0.0165021	0.0931779	0.148091	0.11957	0.054732	0.0277555	0.984691	0.209415	0.0341353	0.00116293	0.00981811	0.00852338	0.00863014	0.574824	0.139102	0.13243	-0.106332	0.0599005	-0.177737	-0.0457992	0.755507	-0.201	0.0185182	0.0140215	-0.218042	0.419193	-0.289282	-0.0920008	0.33009	-0.0189805	-0.038939	-0.539185	-0.0762215	-0.0472217	0.593347	-0.08949	0.286123	0.112722	0.549837	0.106163	0.091613	0.344996	0.234796	0.0913979	0.154295	0.199476	0.25404	0.169189	0.0887738	0.20159	0.0639337	0.0401583	0.431082	0.110628	0.0615907	0.276306	0.0442636	0.371743	0.287179	0.415402	0.275755	0.342181	0.373339	0.384451	0.353562	0.336488	0.385011	0.439243	0.291762	0.291246	0.426396	0.329103	0.26272	0.327994	0.286722	0.326939	0.461499	0.230864	0.0996285	-0.149765	0.0740234	-0.15318	-0.106809	-0.0457628	-0.00324934	0.0692998	0.21147	-0.397183	-0.139301	-0.0746562	0.0109614	-0.0708788	-0.0636426	-0.0106557	-0.108641	-0.106446	0.0519456	0.00239012	0.134402	0.104514	0.13481	0.0953759	0.0502389	0.0771826	0.0897782	0.129815	0.141024	0.160605	0.0927472	0.0595331	0.107499	0.0378122	0.057623	0.124511	0.0485386	0.0391329	0.0998764	0.0830455	0.0421595	0.00729579	0.0276236	0.0462463	0.00297165	0.0149336	0.0471703	0.0971674	0.0473197	0.0483594	0.00853137	0.021519	0.133511	0.00179684	0.00567407	0.0444425	0.0125791	0.00105855	0.0297976	0.0281538	0	0	0	0	0	0	0	0	0	0	0	0	0	0	0	0	0	0	0	0	0	0.801483	0.70999	0.80921	0.878609	0.428796	0.564231	0.459671	0.202331	0.336717	0.339271	0.658561	0.841378	0.508442	0.267788	0.611838	0.50499	0.701592	0.443621	0.522889	0.493411	0.576336	cis	cis	cis	cis	neither	neither	neither	not DD	neither	neither	neither	cis	not DD	trans	neither	neither	cis	neither	neither	neither	mixed	neither
RTCA	0.532133	-0.114072	0.814265	0.000255	0.242918	0.000882577	0.0871843	0.459432	0.394693	0.606153	0.0372548	0.798932	0.0319827	0.116419	0.0704119	0.0844016	0.306889	0.255378	0.243568	0.192645	0.52172	0.77013	0.0153041	0.919271	0.1267	0.150243	0.278696	0.697988	0.0584167	0.952422	0.0643318	0.247928	0.184684	0.000522231	0.475225	0.00315226	0.00484922	0.167441	0.012657	0.137101	0.201903	0.343977	0.281705	0.0346555	0.406105	0.00845726	0.0732056	0.0153345	0.95899	-0.0324215	1	5.45405e-08	0.378512	3.154e-07	3.12931e-07	0.208965	9.93402e-07	0.00194752	0.466781	0.0122169	3.07935e-17	0.237481	1.08267e-16	0.192282	0.433186	0.715862	0.338399	0.545174	0.227768	0.298235	0.714779	0.438339	0.262851	0.372687	0.694537	0.558817	0.531795	0.579575	0.544395	0.489901	0.370896	0.755392	0.495227	0.115065	0.0995506	0.142474	0.114081	0.088374	0.0888975	0.10065	0.160217	0.162918	0.152176	0.126698	0.0972444	0.136038	0.0702019	0.0782887	0.115856	0.104638	0.0899766	0.0905364	0.130696	0.115172	0.000778468	0.000274278	0.0127206	3.38713e-05	0.0215661	0.0142592	0.00050411	0.0175829	0.109378	0.0104777	8.346e-06	0.00175646	2.09842e-06	2.64894e-06	0.000516603	0.000302659	0.000932231	5.11991e-07	0.00245978	0.216396	0.00684993	0.00759358	0.032325	0.000285459	0.0599708	0.041013	0.00356164	0.0704265	0.229781	0.0553459	0.000131793	0.00833056	5.61739e-05	5.18714e-05	0.00314074	0.00234987	0.00607844	2.31179e-05	0.0124666	-0.00324604	-0.0219731	0.551191	-0.0192507	-0.127	0.663256	-0.537632	0.0795217	-0.357779	0.0477272	-0.252335	-0.11359	-0.226437	-0.0993088	-0.135905	-0.0240736	-0.568436	-0.188369	-0.00563847	-0.133277	-0.0545689	0.266876	0.127357	0.458956	0.159658	0.111804	0.36589	0.290062	0.104791	0.173139	0.261837	0.264851	0.228286	0.102181	0.230363	0.077548	0.0423555	0.419444	0.120116	0.0660416	0.302596	0.0522743	0.307056	0.273104	0.453999	0.285261	0.2488	0.348648	0.295158	0.351114	0.214395	0.376067	0.332757	0.307631	0.19492	0.29188	0.196613	0.263124	0.271077	0.22636	0.321426	0.325712	0.24163	-0.238943	-0.193932	0.110172	-0.156992	0.129897	-0.0439155	-0.199541	-0.0367079	0.0647353	-0.392205	-0.0313986	-0.216535	-0.156696	-0.0574201	-0.097626	0	-0.110715	0.0668549	-0.102852	-0.100977	0.199043	0.0981392	0.221887	0.139558	0.0969483	0.0614407	0.115776	0.148439	0.138716	0.163194	0.133647	0.0627054	0.103405	0.0459205	0.0401481	10000000000000000	0.0628218	0.0568413	0.0934132	0.0798622	0.0391982	0.0213115	0.126023	0.0332509	0.0985603	0.0658427	0.0244635	0.0850508	0.0842122	0.0438684	0.052112	0.00320123	0.0201585	0.0127908	0.00417332	0.0379587	0.0269872	0.147323	0.0375308	0.0358116	0	0	0	0	0	0	0	0	0	0	0	0	0	0	0	0	0	0	0	0	0	0.013585	0.113303	0.555519	0.122622	0.330818	0.52129	0.221766	0.527037	0.737266	0.643376	0.580188	0.958102	0.633766	0.633915	0.246591	0.5	0.708091	0.072166	0.814144	0.54041	0.473052	trans	trans	not DD	trans	not DD	not DD	trans	not DD	not DD	neither	not DD	cis	neither	neither	trans	neither	cis	not DD	cis	neither	mixed	neither
RERE	0.383065	-0.0417921	0.658497	2.14286e-24	0.238481	2.97991e-23	0.0147644	0.189783	0.132664	2.65115e-05	0.0761348	0.000120529	0.917988	0.00216069	1	0.477401	0.047021	0.768611	6.19384e-17	0.439595	3.47001e-15	2.92008e-06	0.0771532	1.2333e-05	5.12331e-06	0.151062	3.61044e-05	0.00010191	0.166344	0.000690182	0.00890034	0.102008	0.036792	0.0327101	0.106648	0.106356	0.123257	-0.019431	0.22322	0.658513	-0.0230058	0.925975	2.53535e-22	0.109643	1.69216e-21	1.14219e-20	0.0577384	4.65582e-20	0.623403	0.0601963	0.974659	0.00343764	0.0767304	0.0102115	1.24859e-126	0.275578	3.65491e-125	0.684969	0.0295279	0.963672	2.06945e-14	0.0728072	6.73968e-14	-0.108946	0.125749	0.110023	0.267518	-0.117286	0.521387	0.103196	-0.477417	-0.150074	0.040767	0.150644	-0.417551	-0.356252	0.0406223	0.177641	-0.198858	0.112249	0.18446	-0.167304	-0.198106	0.0847268	0.0718221	0.102928	0.102415	0.0494419	0.0942559	0.0594519	0.0873029	0.174383	0.106497	0.161212	0.0713529	0.0740066	0.121773	0.0962016	0.0805687	0.174122	0.147757	0.0642719	0.0844005	0.217748	0.103434	0.305601	0.024017	0.0338016	5.58563e-05	0.113347	7.51068e-05	0.403962	0.708468	0.365501	6.08544e-05	0.000549866	0.743474	0.0852493	0.0296088	0.528979	0.231309	0.0199795	0.0363616	0.347023	0.219835	0.553947	0.0536	0.0681461	0.000626341	0.198873	0.000932319	0.579767	0.810349	0.559201	0.000554386	0.0036213	0.82388	0.152071	0.0631004	0.646611	0.379555	0.0544066	0.09051	0.00429152	-0.00267458	0.292166	-0.146103	0.00882174	-0.0385697	-0.287291	-0.0462802	0.177004	-0.103335	-0.209058	0.130824	-0.182288	-0.0977568	-0.0222554	-0.0655667	0.0795545	0.0730751	0.04583	0.114623	-0.00180911	0.111139	0.0538606	0.224376	0.0631655	0.0418875	0.106982	0.124872	0.0435696	0.0858199	0.0958179	0.110243	0.0841447	0.046042	0.0841473	0.0290094	0.0192142	0.161002	0.0439283	0.0304887	0.116001	0.0186279	0.442517	0.435288	0.392405	0.0243028	0.379748	0.340877	0.0309639	0.0765371	0.206507	0.360571	0.318162	0.0642676	0.00131222	0.0869972	0.152748	0.000849836	0.430342	0.0645499	0.244151	0.324907	0.428402	-0.154459	-0.0248654	0.30133	0.246777	0.141682	-0.0233614	0.129184	0.129389	0.156542	0.0883666	0.246373	0.212539	0.397813	0.0464737	0.0793839	0.118726	0.182044	-0.199522	-0.0207845	-0.0339083	0.123808	0.0827422	0.164669	0.10349	0.0529389	0.0826296	0.0949834	0.0903762	0.120378	0.137901	0.0928975	0.0756002	0.102992	0.0898869	0.074782	0.143948	0.0766255	0.114236	0.0815752	0.0690762	0.181676	0.220659	0.0893209	0.00502343	0.0020039	0.289092	0.00902946	0.0126987	0.0862693	0.285948	0.00832943	0.00160434	0.000377033	0.0294055	0.0333174	0.014641	0.00706662	0.178194	0.116213	0.162441	0	0	0	0	0	0	0	0	0	0	0	0	0	0	0	0	0	0	0	0	0	0.0263216	0.107562	0.969587	0.271072	0.0622642	0.521191	0.208709	0.788018	0.284503	0.412764	0.530998	0.315861	0.16476	0.244607	0.311455	0.670066	0.401415	0.157393	0.458436	0.0533531	0.360839	not DD	not DD	not DD	trans	trans	not DD	trans	cis	not DD	not DD	neither	neither	trans	trans	neither	neither	neither	not DD	not DD	not DD	mixed	neither
PEX14	0.3422	-0.150756	0.616847	0.864396	0.00811873	0.995497	0.506578	0.182377	0.904303	0.360483	-0.0319322	0.542431	0.746	-0.0114148	0.921644	0.861437	0.0121747	1	0.0758256	-0.158781	0.233321	0.213846	-0.0472242	0.353574	0.1291	-0.0965241	0.281264	0.281947	-0.0535716	0.533401	0.0354489	-0.201273	0.115425	0.133072	-0.182423	0.314008	0.837701	0.00450608	0.963359	0.344153	0.0780025	0.612468	0.125694	0.0289127	0.205132	0.0699263	-0.0356018	0.109431	0.51692	0.109072	0.883185	0.0810566	-0.0694993	0.162583	0.618843	-0.0215466	0.748986	0.151242	0.15659	0.36573	0.00774904	-0.0534409	0.0139733	0.130032	-0.023389	-0.15117	-0.0771442	0.0187634	0.0188406	0.014687	0.0131217	-0.0618323	0.207853	-0.122178	0.0206723	-0.112016	0.11546	0.100297	-0.380654	-0.0757872	0.0366189	-0.106542	0.0296817	0.123383	0.0842192	0.134059	0.0937688	0.0673167	0.149988	0.0761789	0.112732	0.129401	0.146502	0.108103	0.0749	0.0795008	0.0960017	0.0848073	0.120855	0.0968814	0.131925	0.0839579	0.0907851	0.308403	0.785582	0.280963	0.428004	0.784835	0.901692	0.85099	0.908947	0.640146	0.181056	0.276896	0.786964	0.186625	0.248415	0.255912	0.00838886	0.446349	0.785187	0.223784	0.749188	0.446929	0.862154	0.529103	0.531037	0.839389	0.936514	0.896952	0.935959	0.77427	0.325455	0.472489	0.846215	0.285098	0.375706	0.362769	0.0235998	0.571489	0.865614	0.343385	0.827804	-0.0701535	0.0714971	0.162032	0.0237922	-0.0186013	-0.118426	0.295973	-0.0541079	0.0614135	0.0843289	-0.0996787	-0.170089	-0.0399488	-0.398234	-0.11911	0.0230984	-0.127085	0.173857	-0.0603526	0.432438	-0.0156738	0.220607	0.0910555	0.382346	0.100597	0.0709292	0.202783	0.265172	0.0800357	0.136512	0.16265	0.251881	0.156012	0.0708675	0.154278	0.0512814	0.0336796	0.305326	0.0908301	0.0509801	0.197905	0.03766	0.770388	0.740568	0.755272	0.709909	0.712285	0.718764	0.763001	0.659237	0.774081	0.709279	0.727185	0.768284	0.673639	0.624163	0.598601	0.779444	0.680891	0.696926	0.670503	0.739961	0.714495	-0.215279	0.0276543	-0.16346	0.0607811	-0.0311812	0.116798	0.137866	-0.0338993	0.0511362	-0.145159	0.0847359	-0.0282301	-0.201672	-0.0213646	-0.0221936	-0.0379529	-0.036374	-0.0684739	0.0306784	-0.026789	0.121572	0.100091	0.163843	0.110801	0.0368018	0.0692231	0.0897142	0.109387	0.152167	0.148041	0.0961509	0.0551461	0.0743652	0.0347408	0.0497118	0.128973	0.0518442	0.0468615	0.0928766	0.0644906	0.208996	0.292591	0.275099	0.511267	0.121405	0.343588	0.499594	0.211466	0.217067	0.24582	0.197927	0.104593	0.100525	0.230883	0.355661	0.105281	0.189934	0.198454	0.183858	0.145803	0	0	0	0	0	0	0	0	0	0	0	0	0	0	0	0	0	0	0	0	0	0.325873	0.619881	0.332357	0.39144	0.596557	0.622907	0.219878	0.391852	0.717561	0.686685	0.400291	0.77319	0.66953	0.54926	0.337743	0.587766	0.452649	0.881394	0.518388	0.585084		not DD	not DD	not DD	not DD	not DD	not DD	not DD	not DD	not DD	not DD	not DD	not DD	not DD	not DD	not DD	not DD	not DD	not DD	not DD	not DD	not DD	not DD
PGD	3.25812e-14	-0.843984	1.26514e-12	2.39925e-105	-0.896377	1.93365e-103	7.02843e-05	-0.600593	0.00212455	3.19541e-60	-0.811135	1.68729e-58	4.22774e-98	-0.730074	2.30632e-96	2.86228e-27	-0.87657	3.36325e-25	8.14566e-07	-0.495392	1.23746e-05	6.81771e-86	-0.7534	3.52188e-84	6.67879e-23	-0.65085	1.96042e-21	5.22209e-28	-0.929402	3.18297e-26	5.18561e-18	-0.819334	1.6907e-16	1.92705e-25	-0.929534	1.14646e-23	7.53987e-84	-0.697295	3.49081e-82	7.74978e-20	-0.757822	4.66246e-18	2.89911e-234	-0.743264	2.21796e-232	0	-0.737321	0	2.4574e-08	-0.929179	1.18679e-06	1.88806e-90	-0.889183	1.59155e-88	1.02954e-212	-0.781339	5.63197e-211	8.89509e-16	-0.899879	4.43113e-14	0	-0.891471	0	-0.483093	-0.494997	-0.3596	-0.509476	-0.38377	-0.112822	-0.188391	-0.335957	-0.174107	-0.767878	-0.436944	-0.463265	-0.193297	-0.18944	-0.131899	-0.507935	-0.520573	-0.264616	-0.416857	-0.638131	0.109994	0.130973	0.150424	0.150632	0.113494	0.110594	0.15863	0.112973	0.251412	0.110094	0.147322	0.106881	0.140132	0.127412	0.122719	0.14382	0.13531	0.113557	0.111606	0.124057	0.000510391	0.00228159	0.033616	0.00604747	0.00491649	0.323698	0.262513	0.00981798	0.499945	1.37711e-05	0.0099792	0.000842994	0.195322	0.158527	0.299959	0.00413894	0.00160867	0.0344015	0.00199152	0.000222624	0.00373787	0.014596	0.159006	0.0181367	0.0142213	0.45979	0.375514	0.0303861	0.663965	0.000571352	0.0535372	0.0040896	0.295362	0.269695	0.409748	0.0137825	0.00819007	0.0933403	0.00937714	0.00220844	-0.251331	0.131082	0.198117	-0.193237	0.0573524	0.195669	0.410569	-0.0394798	0.10647	-0.0345131	0.155327	-0.071991	0.09227	-0.228646	0.0380537	0.00527875	-0.655175	-0.0169995	0.0505994	-0.0427878	0.0320274	0.233892	0.0915389	0.449878	0.102702	0.0701197	0.272344	0.240076	0.0767174	0.13549	0.192398	0.181326	0.141581	0.0687253	0.164187	0.0515076	0.0316736	0.343363	0.0722685	0.0479193	0.178089	0.0322667	0.688603	0.664828	0.693898	0.767516	0.698438	0.724318	0.676611	0.740366	0.688382	0.693333	0.679234	0.716487	0.681358	0.754322	0.689302	0.720269	0.795338	0.708971	0.665196	0.684346	0.678042	0.109458	-0.220463	-0.373222	0.034739	0.0306478	-0.0594898	0.0858556	0.0706255	0.209515	0.476183	0.128917	-0.00662016	0.00687678	-0.0105541	-0.0219233	-0.328754	0.271081	0.0329202	-0.116924	-0.0895053	0.0978519	0.10194	0.133218	0.0938962	0.0487307	0.0603868	0.0982874	0.113492	0.142464	0.159233	0.0995632	0.0598863	0.0786349	0.0422523	0.0499444	0.119051	0.0731999	0.0430538	0.0799992	0.067004	0.112263	0.500564	0.291381	0.196283	0.385815	0.27047	0.27016	0.1029	0.126937	0.112719	0.165585	0.34844	0.472096	0.40524	0.25829	0.261481	0.0959177	0.477643	0.48554	0.471334	0	0	0	0	0	0	0	0	0	0	0	0	0	0	0	0	0	0	0	0	0	0.410591	0.271601	0.257476	0.458763	0.682303	0.466223	0.23954	0.748132	0.123907	0.326192	0.263801	0.482684	0.492592	0.439107	0.162519	0.667459	0.0557214	0.741073	0.365945	0.208566		not DD	not DD	not DD	not DD	not DD	not DD	not DD	not DD	not DD	not DD	not DD	not DD	not DD	not DD	not DD	not DD	not DD	not DD	not DD	not DD	not DD	not DD
KIAA0319L	3.67491e-07	0.407036	5.67476e-06	0.000526965	0.115424	0.00173298	0.543009	-0.126912	0.936792	0.000247272	0.113474	0.000972182	0.0116455	0.0661985	0.0284346	0.965357	-0.02966	1	0.00858784	0.200015	0.0439823	6.94948e-07	0.152167	3.13058e-06	0.000301528	0.232728	0.00153399	0.520393	0.0284711	0.776496	0.328621	0.0740006	0.593514	0.00867071	-0.185815	0.035512	0.963433	-0.00460735	1	0.0298787	-0.130889	0.10959	0.00010074	0.0833511	0.000273988	0.000308932	0.0400408	0.000652188	0.291582	0.192098	0.690634	0.702073	-0.0226835	0.883959	8.96514e-11	0.1133	3.49156e-10	0.00395074	0.272151	0.0221814	3.23432e-15	-0.101516	1.07739e-14	-0.154493	0.126219	0.00970748	0.0601942	-0.064035	0.0476856	-0.134948	-0.123473	-0.115546	-0.100437	-0.0189867	-0.165387	-0.180189	-0.016626	0.0891317	-0.176573	0.0048712	0.121906	0.15705	-0.262601	0.100685	0.0831332	0.108821	0.0763646	0.0591069	0.0667921	0.0817843	0.100238	0.117296	0.102038	0.0769706	0.067862	0.0764395	0.0641741	0.0648721	0.104145	0.0781549	0.0736365	0.0621985	0.0916757	0.145484	0.152799	0.930353	0.447067	0.298331	0.486137	0.130044	0.237779	0.341309	0.344121	0.808648	0.0302261	0.0381161	0.799226	0.190249	0.11578	0.951133	0.118903	0.0233288	0.0138902	0.258179	0.28608	0.967401	0.5489	0.398742	0.615935	0.220626	0.344964	0.518601	0.504353	0.892058	0.0675037	0.0839536	0.865399	0.287008	0.185305	0.968575	0.233974	0.0613197	0.0442371	-0.567568	-0.164286	-0.0643588	-0.109715	-0.0754174	-0.343544	-0.268435	-0.0129448	0.0500911	-0.199417	-0.118504	-0.0653513	-0.016978	0.00762466	-0.0491178	-0.0506198	0.0920434	-0.215002	-0.118948	0.0264914	-0.0125074	0.218523	0.0923	0.372096	0.0803954	0.0680092	0.217326	0.209984	0.0679452	0.10657	0.142812	0.184246	0.151739	0.0588226	0.146598	0.044956	0.0286198	0.322088	0.0735049	0.0455305	0.184562	0.0288057	0.00336907	0.00306044	0.0662079	0.0254056	0.0268359	0.0409048	0.0242618	0.0697178	0.0240715	0.022391	0.0188311	0.0202503	0.0477767	0.0927915	0.0193581	0.0066808	0.233538	0.000999836	0.00111985	0.0243824	0.0625361	-0.0578614	-0.106396	0.082785	0.20055	0.0700179	-0.0892934	0.0713653	0.183748	0.0318644	-0.0821809	0.170148	-0.000100769	0.0523007	0.0185001	-0.113269	0.0592954	-0.0846909	-0.00132146	-0.15864	-0.0503861	0.11359	0.0960113	0.137648	0.108011	0.0400411	0.0671165	0.0884296	0.0936282	0.110562	0.152481	0.103247	0.0549759	0.0722674	0.0491851	0.0564607	0.149476	0.0727354	0.042279	0.0939552	0.0778377	0.48618	0.31953	0.41008	0.18477	0.361361	0.249218	0.221034	0.240393	0.475265	0.53671	0.44577	0.468555	0.212727	0.51356	0.352201	0.456532	0.478911	0.352893	0.322831	0.347099	0	0	0	0	0	0	0	0	0	0	0	0	0	0	0	0	0	0	0	0	0	0.526855	0.739443	0.304293	0.261238	0.341483	0.599752	0.133102	0.272608	0.463008	0.765397	0.217222	0.501488	0.145785	0.420761	0.4469	0.737578	0.622629	0.502793	0.125182	0.24823		not DD	not DD	not DD	not DD	not DD	not DD	not DD	not DD	not DD	not DD	not DD	not DD	not DD	not DD	not DD	not DD	not DD	not DD	not DD	not DD	not DD	not DD
WDTC1	0.000181134	0.85726	0.00155352	3.66113e-11	0.659226	2.54378e-10	0.111435	0.657112	0.455846	9.46031e-20	0.83622	1.38832e-18	2.77191e-16	0.624375	2.25729e-15	0.00118751	0.851137	0.00870184	0.00064669	0.741266	0.00490901	3.26101e-11	0.511185	2.0905e-10	1.65028e-06	0.639598	1.26249e-05	0.00847098	0.49304	0.0342518	0.044829	0.39486	0.13777	0.220189	0.241008	0.44912	9.64351e-14	0.54276	6.95819e-13	1.57707e-07	0.803308	2.40224e-06	5.81509e-28	0.519355	4.60817e-27	1.02913e-73	0.595592	9.2491e-73	0.0823662	0.494765	0.330948	1.93561e-08	0.538527	1.1747e-07	5.8349e-36	0.656845	5.06255e-35	5.36386e-05	0.824633	0.000531173	1.09575e-43	0.651299	6.20783e-43	-0.129551	0.0507933	-0.0107026	-0.00319249	-0.104694	-0.246329	-0.0611816	0.276253	-0.166429	0.0568635	-0.0984536	-0.147288	0.00878375	-0.0169374	0.12264	-0.0284371	-0.247435	-0.145671	-0.469635	-0.133088	0.138692	0.140674	0.174268	0.102431	0.0775901	0.130968	0.115056	0.150382	0.151454	0.132452	0.150232	0.0858569	0.117941	0.139545	0.135347	0.176135	0.111706	0.127425	0.117853	0.168563	0.364866	0.723826	0.952014	0.97569	0.200273	0.079391	0.606541	0.0869511	0.290367	0.675195	0.522595	0.110394	0.941976	0.905063	0.379636	0.874427	0.0428148	0.27115	0.00119598	0.444699	0.50384	0.818214	0.979322	0.98328	0.290564	0.161411	0.702972	0.159676	0.46582	0.786604	0.693692	0.187932	0.960616	0.939066	0.491485	0.907241	0.0983907	0.423178	0.00644423	0.576165	-0.29068	0.107593		-0.0960139	-0.0212896	0.0892568	-0.338344	0.334664	-0.114415	-0.131896	-0.150647	0.138627	-0.0813216	-0.0903414	0.000749116	0.0292837	1.32018	0.0992771	-0.0164805	-0.405765		0.310864	0.168493		0.137308	0.118274	0.323276	0.294469	0.108738	0.170957	0.240093	0.336056	0.351743	0.105807	0.19972	0.0759865	0.0471078	0.251359	0.144806	0.0822838	0.27663		0.101961	0.458419	0.298946	0.499833	0.463217	0.292136	0.0798644	0.0162602	0.450983	0.198379	0.162775	0.37101	0.435861	0.416032	0.29673	0.223102	0.00152528	0.278678	0.294516	0.0341043	0.427845	0.238579	-0.0305516	0.0336205	0.203226	0.0751101	0.0603247	0.0489458	-0.0497875	0.0525708	0.0383562	0.0336318	0.0481647	0.0721745	-0.00346467	0.0289453	0.0186123	0.00384668	0.0718655	0.114623	0.25061	0.14713	0.12178	0.14889	0.102855	0.0437371	0.0770662	0.0961946	0.110365	0.132467	0.186862	0.127101	0.0573807	0.125272	0.0377251	0.0593515	0.159041	0.0551776	0.0407173	0.104346	0.157765	0.0987917	0.0962156	0.216353	0.0899224	0.0396668	0.108042	0.0847569	0.268014	0.109099	0.119143	0.0843264	0.0753055	0.149003	0.0761483	0.0648056	0.0971026	0.202758	0.056062	0.0739297	0.0783235	0	0	0	0	0	0	0	0	0	0	0	0	0	0	0	0	0	0	0	0	0	0.354514	0.437837		0.242917	0.180897	0.459075	0.539448	0.639039	0.416914	0.443536	0.569025	0.385762	0.357282	0.150943	0.988576	0.50355	0.509878	0.157217	0.438119		0.180897	not DD	not DD	not DD	not DD	trans	not DD	not DD	not DD	not DD	not DD	not DD	not DD	not DD	not DD	not DD	not DD	not DD	not DD	not DD	not DD	trans	trans
HSPG2	1.11133e-12	-0.577616	3.67988e-11	1.59467e-33	-0.572961	3.07931e-32	0.00562421	-0.437532	0.0675451	8.88489e-23	-0.512719	1.51385e-21	7.78207e-05	0.107481	0.000268923	0.000342812	-0.449079	0.0029777	0.977169	0.0992172	1	1.49869e-27	-0.450539	2.10738e-26	5.43913e-22	-0.580243	1.52968e-20	2.64454e-26	-0.845431	1.4676e-24	1.51983e-17	-0.620903	4.81614e-16	3.67193e-08	-0.504852	4.84184e-07	1.30288e-13	-0.4328	9.33724e-13	0.00605282	-0.447881	0.0300935	4.23583e-79	-0.542791	8.65025e-78	1.2104e-168	-0.508137	2.26735e-167	1.17301e-10	-0.942572	8.81217e-09	2.1116e-34	-0.538595	5.18662e-33	1.0829e-48	-0.340217	1.21538e-47	5.15671e-06	-0.328864	6.54151e-05	3.5664e-98	-0.453931	3.48302e-97	-0.573059	-0.574194	-0.546137	0.605588	0.28173	-0.213018	0.57645	-0.968583	-1.40297	-0.281536	-1.11504	-0.221748	-0.117728	-0.377225	-0.317458	1.99963	-1.01208	-0.873214	-0.504532	-0.526359	0.11723	0.153411	0.28357	0.156675	0.150024	0.133275	0.13443	0.152726	0.251452	0.177739	0.3179	0.246037	0.320891	0.2016	0.150393	0.301722	0.214457	0.269024	0.214346	0.24733	0.000189777	0.00244624	0.0775086	0.00258869	0.0830148	0.130646	0.00160245	1.60554e-05	6.79844e-05	0.138818	0.00335913	0.384122	0.720709	0.0816874	0.0525289	2.45037e-05	0.000281252	0.0055211	0.0326387	0.0541189	0.00182225	0.0152909	0.258145	0.00941265	0.142615	0.235257	0.00818049	0.000319624	0.00160207	0.270844	0.0255424	0.497274	0.793894	0.164603	0.103455	0.000471122	0.00221542	0.0235704	0.0786704	0.121915	0.127842	0.128471	0.386321	0.0540936	0.0832653	0.19984	0.39963	0.0285957	-0.0645584	0.234548	0.306009	0.0825135	-0.0433457	-0.219619	0.136408	0.0763299	0.0507505	0.0694358	0.195515	0.229343	0.0165502	0.167941	0.0926792	0.36121	0.101896	0.0636732	0.214657	0.184593	0.0794227	0.108328	0.144285	0.19389	0.189941	0.0815899	0.199494	0.0576524	0.0349921	0.281251	0.0944297	0.0465118	0.130877	0.0426691	0.0128446	0.00634158	0.0346706	0.061245	0.0336952	0.312667	0.00416536	0.0714408	0.0648195	0.0127087	0.0116272	0.177909	0.107322	0.153352	0.00468647	0.00476381	0.453664	0.066027	9.9204e-06	0.00449245	0.155562	0.32923	0.207458	-0.154833	-0.0619151	0.216482	-0.0189426	-0.0676597	0.327022	-0.000217884	0.678082	-0.0439482	0.369196	0.214777	0.0819451	0.166579	0.322451	0.0591789	-0.0364218	0.408065	-0.0607735	0.126766	0.127156	0.114711	0.108328	0.054302	0.0740003	0.0755037	0.182317	0.141966	0.205167	0.120341	0.101612	0.198045	0.0621239	0.047714	0.191009	0.0798754	0.0587247	0.13581	0.114252	0.0101268	0.0556944	0.422295	0.438638	0.000748159	0.38065	0.357836	0.0892007	0.192428	0.0100474	0.306086	0.00236741	0.0494549	0.058741	0.00520609	0.0273602	0.1206	0.459925	0.0195586	0.342353	1	0	0	0	1	0	0	0	0	1	0	0	0	0	1	0	0	0	1	0	5	0.388306	0.619261	0.41653	0.318006	0.384629	0.488424	0.229039	0.141532	0.499768	0.451287	0.394848	0.0950798	0.335801	0.714661	0.458219	0.15739	0.871294	0.457397	0.562025	0.176303	0.354092	neither	not DD	not DD	not DD	neither	not DD	not DD	not DD	not DD	neither	not DD	trans	neither	not DD	neither	trans	not DD	not DD	neither	not DD	trans	neither
ITGB3BP	0.22232	0.122374	0.482715	0.0364338	-0.121637	0.0818069	0.49615	0.192645	0.893045	4.62659e-06	0.319645	2.32932e-05	0.189404	0.053528	0.318483	0.548696	0.059624	0.838265	0.072158	0.293991	0.225376	0.0025905	0.144719	0.00730067	0.280826	0.102447	0.501589	0.018939	0.42158	0.067306	0.49909	0.0880913	0.759627	0.822526	-0.0213737	1	0.812978	-0.00117245	0.944332	0.814171	-0.0473057	1	2.90472e-13	-0.196173	1.37905e-12	3.60182e-34	-0.231215	1.90876e-33	0.309755	0.155518	0.708775	0.436743	0.0392061	0.609178	0.0704548	-0.0745974	0.121581	0.000380105	0.543396	0.0029872	3.44353e-09	0.134724	9.4514e-09	0.287669	0.226717	0.450359	0.623969	0.386591	0.807235	0.761532	0.464642	0.552853	0.572642	0.559639	0.555071	0.58126	0.0890273	-0.184312	0.985836	0.628336	0.520726	0.879906	0.44075	0.107007	0.11589	0.19374	0.10807	0.0789696	0.118272	0.104159	0.139773	0.182268	0.124493	0.161174	0.108639	0.131619	0.0913761	0.0977669	0.102967	0.212071	0.162539	0.159142	0.109283	0.0167064	0.0721806	0.0379421	0.000119905	0.000292685	5.49768e-06	2.6115e-05	0.00485434	0.00894601	0.000588985	0.00360601	0.000211901	0.00104894	0.345922	0.0795271	5.76292e-07	0.0097592	0.00601569	5.78681e-05	0.00157128	0.051238	0.169954	0.170494	0.00102657	0.00151133	0.000106435	0.000491992	0.0180966	0.0441976	0.00640333	0.0267674	0.00141624	0.00567731	0.479416	0.143875	6.7305e-05	0.0320777	0.0250826	0.000675993	0.00896094	-0.400627	-0.0949104	-0.303154	0.131569	-0.0980365	-0.186553	-0.367647	-0.114444	-0.0185643	0.298362	0.153707	0.0948595	-0.13529	-0.139116	-0.0833769	-0.0835818	-0.597273	-0.10663	-0.170146	0.397553	0.0125577	0.224702	0.0960839	0.326081	0.108876	0.0645171	0.215097	0.311437	0.0818983	0.14504	0.221709	0.215813	0.175812	0.0838115	0.197274	0.0520964	0.0300254	0.518308	0.0967403	0.0516825	0.25939	0.0435511	0.0795666	0.0554037	0.170008	0.154518	0.0269229	0.143233	0.0500387	0.024207	0.103589	0.343814	0.307508	0.264117	0.0159671	0.0524478	0.0114348	0.000758888	0.152613	0.0855178	0.000888631	0.13863	0.236941	-0.296211	-0.0515618	0.147262	-0.103763	0.13043	0.158007	-0.256778	-0.199917	0.0748305	-0.15681	0.00968319	0.0395571	-0.187455	-0.148252	0.146657	-0.179682	-0.151631	0.0962114	0.00377824	-0.174681	0.144105	0.117059	0.158934	0.116022	0.0752318	0.108006	0.113668	0.166496	0.12768	0.155929	0.103972	0.0721321	0.121101	0.0502906	0.073495	0.136636	0.0765763	0.0647808	0.0995015	0.0869678	0.0856019	0.361907	0.433903	0.0941899	0.364807	0.262296	0.0758328	0.0611658	0.34687	0.169963	0.315265	0.472997	0.0875286	0.0698441	0.232713	0.224765	0.0474994	0.257632	0.420134	0.171396	0	0	0	0	0	0	0	0	0	0	0	0	0	0	0	0	0	0	0	0	0	0.793254	0.686468	0.402291	0.358596	0.300262	0.41156	0.445691	0.09286	0.571691	0.331105	0.526892	0.436226	0.742129	0.562399	0.266337	0.588525	0.703218	0.389793	0.502387	0.0628524	0.703218	not DD	not DD	not DD	not DD	not DD	not DD	not DD	not DD	not DD	not DD	not DD	not DD	not DD	not DD	not DD	not DD	cis	not DD	not DD	not DD	cis	cis
SERBP1	0.000231348	0.510853	0.00192026	2.54814e-34	0.631979	5.08427e-33	0.0114282	0.532874	0.110263	4.15672e-13	0.473863	3.9874e-12	3.04788e-30	0.504495	4.30059e-29	4.69129e-13	0.743435	1.89102e-11	6.07187e-09	0.859993	1.33313e-07	6.38615e-20	0.474055	6.61423e-19	9.99843e-07	0.388182	7.92192e-06	7.69514e-12	0.773724	1.41627e-10	2.28741e-10	0.730942	3.85992e-09	3.22414e-07	0.473272	3.71365e-06	3.68771e-27	0.51702	4.89446e-26	0.000391348	0.478654	0.00285328	9.51955e-88	0.599233	2.18651e-86	1.25095e-130	0.501707	1.82978e-129	0.0124555	0.439912	0.0919914	5.30305e-22	0.490707	7.7812e-21	1.15122e-83	0.663336	2.13069e-82	3.17678e-07	0.653197	5.22912e-06	0	0.613516	0	0.0373167	-0.0206405	0.197333	-0.0416545	0.150088	-0.12159	0.154042	-0.0683848	0.137534	0.113176	0.061932	0.0982501	0.0921653	0.173154	0.0769557	0.462921	-0.085876	0.0708783	0.225424	0.0831256	0.094682	0.102221	0.146208	0.0822737	0.0711896	0.0935573	0.0824015	0.0748425	0.13765	0.0924444	0.0990318	0.0749046	0.071894	0.0943934	0.09621	0.107726	0.121239	0.117056	0.0784209	0.0950056	0.698965	0.843094	0.201408	0.622561	0.0549852	0.21319	0.0911898	0.375925	0.334684	0.244019	0.541524	0.212721	0.22636	0.0872461	0.436649	0.00103925	0.489715	0.554031	0.011579	0.398307	0.792175	0.901134	0.441942	0.708138	0.10155	0.338086	0.168587	0.489295	0.511646	0.398646	0.708299	0.314463	0.330738	0.172942	0.546949	0.00507718	0.612192	0.692967	0.0357342	0.532366	-0.187177	-0.0205946	0.0291098	-0.190405	0.0157813	-0.204185	-0.0957041	-0.0929651	-0.271416	-0.379522	0.0415536	0.0652364	0.0388701	-0.119586	-0.00620306	-0.0149572	0.0657999	-0.136624	0.0440177	-0.240644	-0.0841115	0.263183	0.118131	0.455275	0.139711	0.0870928	0.30066	0.279523	0.0955769	0.159309	0.289227	0.221917	0.168713	0.0939634	0.228531	0.0663862	0.0388327	0.442713	0.0926567	0.0617796	0.226516	0.0408239	0.450202	0.465095	0.545086	0.472892	0.521821	0.477978	0.519381	0.484711	0.433795	0.495518	0.497888	0.468277	0.52301	0.531068	0.5097	0.490126	0.571565	0.420339	0.555077	0.482726	0.400989	-0.0118509	0.0226821	0.0229133	0.0832632	-0.0867576	-0.0124137	-0.0298925	-0.0994406	0.140639	0.210846	0.0141499	0.103623	-0.0346241	0.00978064	0.0395306	0.0212235	0.0449643	-0.0189571	-0.188147	0.0779	0.108981	0.0714381	0.135723	0.0918828	0.0468422	0.0616931	0.0874865	0.100079	0.114982	0.125463	0.121164	0.0581029	0.098889	0.0540014	0.0543281	0.167991	0.0625584	0.0455748	0.0678523	0.0736706	0.520943	0.533905	0.600459	0.524149	0.612412	0.576862	0.553905	0.612982	0.493427	0.474102	0.54869	0.473133	0.564706	0.553317	0.523644	0.53428	0.558734	0.579082	0.593759	0.492387	0	0	0	0	0	0	0	0	0	0	0	0	0	0	0	0	0	0	0	0	0	0.516346	0.322439	0.824494	0.410291	0.133378	0.534676	0.595786	0.612136	0.42184	0.19708	0.560821	0.37511	0.584635	0.279584	0.215382	0.596141	0.429349	0.411409	0.820914	0.341746		not DD	not DD	not DD	not DD	not DD	not DD	not DD	not DD	not DD	not DD	not DD	not DD	not DD	not DD	not DD	not DD	not DD	not DD	not DD	not DD	not DD	not DD
CCN1	0.207468	0.189478	0.457616	0.00573507	0.403356	0.0156198	0.618573	0.17148	0.996355	0.00383752	0.286643	0.0119935	0.125792	0.0746646	0.230397	0.34242	-0.30117	0.62716	0.713767	0.14401	0.997235	0.0426396	0.163797	0.0906915	0.00527638	0.450371	0.0196556	0.564062	0.224317	0.82295	0.796948	-0.0138058	1	0.432364	0.105117	0.682631	0.229298	-0.149091	0.370494	1	-0.0255351	1	0.00179625	0.153148	0.00422773	6.13601e-09	0.177687	1.71316e-08	0.632861	0.156119	0.98316	0.00417203	0.211593	0.0122186	0.000130761	0.168704	0.000336732	0.9654	0.0326662	1	0.0244712	0.0976852	0.0411691	0.106248	0.469313	-0.382885	-0.217471	-0.202622	0.102075	0.583063	-0.374872	0.242474	-0.00473879	-0.781985	-0.571879	-0.329119	-0.538099	-0.45397	0.778883	-0.907192	-0.234174	-0.161145	-0.494998	0.342962	0.137228	0.242675	0.309888	0.252511	0.305753	0.205439	0.379156	0.344893	0.505191	0.781007	0.298142	0.519613	0.547014	0.414555	0.540644	0.64026	0.366769	0.230212	0.21674	0.760925	0.00454206	0.139946	0.497277	0.436733	0.743078	0.0176564	0.339146	0.493561	0.992668	0.333258	0.0777245	0.539494	0.34143	0.291277	0.175284	0.17714	0.532937	0.494654	0.0408293	0.83892	0.0238309	0.362921	0.595931	0.537569	0.824896	0.0480141	0.452195	0.658351	0.995977	0.52864	0.143457	0.641541	0.474547	0.400596	0.258493	0.289261	0.675507	0.619954	0.0986454	-0.149425		0.168848	0.170746	-0.0279561	0.397837	0.0757728	-0.0411759	0.413054	0.294021	0.390845	0.0520664			-0.0857386	-0.00413633	0.463108	0.292175	0.102046	0.390362	0.0530604	0.224526		0.366654	0.40476	0.0978867	0.235324	0.230198	0.102869	0.388822	0.340254	0.324223	0.211543			0.0772921	0.0447737	0.384266	0.110389	0.086816	0.385274	0.0496784	0.392632	0.377533	0.483497	0.515509	0.531095	0.354753	0.548212	0.573434	0.357219	0.413132	0.375353	0.333665	0.477963	0.591236	0.608275	0.569695	0.534032	0.292626	0.37862	0.472194	0.345408	-0.0775305	0.254449	0.0222582	-0.302546	-0.00614086	0.261395	-0.0190088	0.547958	0.0885018	0.24481	-0.0209515	0	0	-0.0111233	-0.0879164	0	0.581563	-0.0295583	0.358597	0.225878	0.123192	0.185093	0.173554	0.142268	0.103025	0.112638	0.105098	0.147606	0.264223	0.136301	0.165649	10000000000000000	10000000000000000	0.0880868	0.0944984	10000000000000000	0.26868	0.146962	0.191493	0.129711	0.20625	0.102093	0.16204	0.187516	0.366794	0.100042	0.229376	0.0292237	0.130502	0.0850901	0.175248	0.424601	0.467758	0.316569	0.407392	0.411145	0.0402165	0.272612	0.093999	0.0922626	0	0	0	0	0	0	0	0	0	0	0	0	0	0	0	0	0	0	0	0	0	0.675156		0.535282	0.265118	0.561691	0.289879	0.650046	0.753807	0.588583	0.727992	0.416251			0.534684	0.0470484	0.5	0.502396	0.436747	0.924751	0.234907	0.628101	not DD	not DD	not DD	not DD	not DD	not DD	not DD	cis	not DD	not DD	not DD	not DD	not DD	not DD	not DD	not DD	neither	not DD	not DD	not DD	cis	neither
PRKACB	0.115168	-0.111974	0.307317	0.0683503	0.0631719	0.140822	0.717697	-0.0647057	1	0.424586	-0.0210275	0.608637	0.141187	-0.0410818	0.253762	0.037633	0.396605	0.140841	0.932089	-0.0145728	1	0.286984	0.0288004	0.449771	0.71928	0.0241461	0.940984	0.220802	-0.0867613	0.446009	0.310878	0.140863	0.581104	0.0279076	0.194994	0.093143	0.464706	-0.036012	0.628524	0.154405	0.0904428	0.365019	8.73462e-08	-0.105842	3.05439e-07	6.94297e-06	-0.0595093	1.64906e-05	0.0519573	0.350281	0.245556	7.39725e-07	0.227231	3.79881e-06	2.59143e-05	-0.0925609	7.12025e-05	0.683171	-0.0401471	0.962207	1.65904e-33	0.2869	8.04985e-33	0.21698	0.338092	0.0384048	0.47856	0.124934	0.544696	0.304059	-0.178693	-0.0741599	-0.0107419	0.497524	-0.0669072	-0.45491	0.0585053	0.131519	0.164436	0.294437	0.168236	0.252186	0.627707	0.111411	0.113198	0.134557	0.0999884	0.0761716	0.0981128	0.0763281	0.120666	0.185007	0.108198	0.15931	0.105154	0.161698	0.0944004	0.0649848	0.133152	0.18453	0.120909	0.0920725	0.170499	0.0701918	0.0104674	0.780068	0.000552385	0.124938	5.37833e-05	0.00260207	0.160202	0.694583	0.922533	0.00728276	0.535834	0.0169509	0.545056	0.0617496	0.240505	0.131627	0.184698	0.0152218	0.00300203	0.14943	0.043142	0.8877	0.00299178	0.198947	0.000607932	0.0116001	0.254478	0.814029	0.954078	0.0432242	0.640451	0.0450985	0.665372	0.11729	0.332951	0.231774	0.323029	0.044146	0.0144643	-0.112587	-0.077243	-0.0233092	0.0534569	0.0542107	0.127085	-0.236836	-0.093915	-0.0424345	0.256228	-0.0182024	0.0853072	0.0518253	-0.0714128	0.0858543	0.0526207	0.264414	-0.119114	-0.0176819	0.0313564	-0.0315732	0.185587	0.0796758	0.279807	0.0718263	0.0515786	0.190158	0.162301	0.0594759	0.126905	0.150442	0.169322	0.159604	0.0557294	0.112169	0.0399374	0.0244173	0.215773	0.0754587	0.0389498	0.154315	0.0339578	0.645029	0.644343	0.698915	0.581584	0.569993	0.708925	0.658102	0.60697	0.712321	0.645065	0.691147	0.693271	0.56693	0.695458	0.459089	0.45321	0.523632	0.578905	0.665618	0.684628	0.589563	-0.12959	-0.093154	-0.0250967	-0.146835	0.0147947	-0.146874	-0.155459	0.15626	0.234902	-0.0220319	-0.259485	-0.0202395	0.215723	-0.0265815	-0.0633789	-0.19358	-0.146597	-0.185974	-0.108448	-0.141788	0.0889998	0.0889587	0.139236	0.111703	0.0430416	0.0796894	0.0884958	0.110978	0.161692	0.159664	0.0969294	0.0934523	0.125845	0.0499068	0.0526573	0.13587	0.106714	0.0552669	0.0713655	0.0699425	0.0808948	0.0299009	0.0813229	0.116766	0.175639	0.0175512	0.0765278	0.47995	0.216438	0.162701	0.0197093	0.244279	0.34085	0.0428809	0.017014	0.255499	0.118223	0.00275778	0.031866	0.0288554	0	0	0	0	0	0	0	0	0	0	0	0	0	0	0	0	0	0	0	0	0	0.868794	0.829196	0.928774	0.210669	0.579009	0.724718	0.604116	0.175983	0.923166	0.826184	0.198343	0.418317	0.199172	0.432973	0.312066	0.366017	0.812524	0.0950769	0.183199	0.222679	0.374781	not DD	cis	not DD	not DD	not DD	cis	not DD	not DD	not DD	not DD	trans	not DD	not DD	neither	neither	not DD	not DD	trans	trans	trans	mixed	neither
PIGK	0.730966	-0.0520467	1	0.00100936	-0.194585	0.00316217	0.118131	-0.402098	0.472398	0.821702	-0.0107442	0.971726	2.13044e-07	-0.221988	9.70753e-07	0.310219	0.14468	0.617086	0.351378	-0.159605	0.63081	0.557324	0.0161589	0.731323	0.393184	-0.147604	0.612373	0.0809094	-0.243271	0.210338	0.463213	0.0746388	0.723505	0.697888	0.044224	0.95421	4.41393e-05	-0.176733	0.000157235	0.403111	-0.124943	0.680287	0.0277593	-0.0729203	0.0536503	0.0334615	-0.0521437	0.0555506	0.716502	0.0780025	1	0.698142	0.0176823	0.879809	0.000376917	-0.103171	0.000926986	0.583065	-0.0995357	0.864808	5.55417e-16	0.17924	1.89214e-15	-0.028796	-0.159204	-0.165227	-0.2784	-0.393753	-0.121378	0.0157261	-0.0114756	-0.275997	0.0732579	0.0501686	-0.212148	-0.346892	-0.234737	-0.213034	-0.180637	-0.0095961	-0.195273	-0.0502475	0.126384	0.126115	0.0986596	0.120627	0.0986535	0.0612635	0.101299	0.0992208	0.113929	0.148082	0.11309	0.112698	0.0747618	0.104845	0.105134	0.081411	0.132516	0.128599	0.107107	0.0972384	0.0973245	0.822433	0.130513	0.195227	0.0164833	2.24809e-05	0.249276	0.877231	0.921158	0.0834632	0.529152	0.662834	0.0141914	0.00702133	0.0418394	0.0198097	0.197892	0.941512	0.088578	0.61287	0.217828	0.881884	0.256994	0.434152	0.0395834	0.000209439	0.379659	0.915207	0.944799	0.20376	0.670935	0.797495	0.0371175	0.0229929	0.0990772	0.0480553	0.284847	0.962218	0.188126	0.718818	0.34136	-0.110057	-0.0653837	0.0578903	-0.0462848	0.114235	-0.281152	-0.287015	-0.17565	-0.436366	-0.0107164	-0.113752	-0.541155	0.0169321	-0.309889	-0.071654	-0.0547805	-0.205721	-0.0350518	0.0398407	-0.484269	-0.085167	0.210945	0.10505	0.391771	0.107213	0.0748326	0.206276	0.223214	0.0773826	0.160548	0.199163	0.19365	0.194189	0.0814324	0.226312	0.0493573	0.0344817	0.287635	0.0984848	0.0528342	0.247749	0.0386905	0.0801624	0.0738343	0.316486	0.153643	0.437612	0.0616627	0.185616	0.0349783	0.0241163	0.238329	0.15123	0.0313163	0.215084	0.16481	0.0480017	0.043456	0.234687	0.0590886	0.290392	0.128062	0.0163841	-0.0880204	0.00642098	0.153574	0.0640605	0.0829948	-0.0263768	0.00704573	-0.0537239	-0.0822232	0.0875964	-0.00303471	0.00123138	-0.0230518	-0.0415861	0.0455517	-0.0857568	-0.0380094	0.0747342	-0.0345897	-0.123742	0.169446	0.0767575	0.156216	0.136155	0.0468714	0.0717541	0.110363	0.109332	0.169827	0.16105	0.0797148	0.0559715	0.0931817	0.0645702	0.0520842	0.140251	0.0616741	0.0725937	0.10221	0.0774253	0.594221	0.534058	0.559959	0.504512	0.468099	0.528258	0.4886	0.560763	0.597153	0.573608	0.576058	0.53648	0.589004	0.516023	0.45451	0.556379	0.579074	0.492038	0.551582	0.579762	0	0	0	0	0	0	0	0	0	0	0	0	0	0	0	0	0	0	0	0	0	0.833174	0.476598	0.376954	0.295504	0.785255	0.524082	0.490169	0.532798	0.130333	0.361002	0.501406	0.518867	0.519315	0.704411	0.353166	0.631656	0.922188	0.533099	0.518518	0.688264		not DD	not DD	not DD	not DD	not DD	not DD	not DD	not DD	not DD	not DD	not DD	not DD	not DD	not DD	not DD	not DD	not DD	not DD	not DD	not DD	not DD	not DD
PTPRF	3.64258e-10	-0.445095	8.73901e-09	2.44301e-07	-0.216107	1.21651e-06	0.569504	-0.0796594	0.961077	2.52605e-06	-0.168123	1.31479e-05	3.55945e-11	-0.22537	2.16108e-10	0.00141404	-0.376671	0.0100561	0.543535	-0.0567691	0.83314	4.37951e-06	-0.167085	1.8136e-05	1.21373e-06	-0.247561	9.48825e-06	2.60019e-07	-0.300448	2.83094e-06	1.41004e-06	-0.328054	1.45962e-05	1.42067e-05	-0.273472	0.000123403	2.64418e-07	-0.128391	1.19859e-06	1.67756e-07	-0.383877	2.54352e-06	4.30131e-20	-0.197085	2.66922e-19	3.80679e-85	-0.252421	3.87509e-84	0.0567237	-0.251539	0.262468	7.55306e-15	-0.229004	7.45615e-14	0.0539897	-0.0573969	0.0954526	0.0321427	-0.25848	0.120133	9.75988e-101	-0.305473	9.72237e-100	-0.138416	-0.127802	-0.171726	-0.017482	0.140622	-0.205358	-0.0578468	-0.627919	-0.0934564	-0.226499	-0.381696	-0.182761	0.0828377	0.212605	0.179609	-0.426831	-0.148798	-0.000562222	0.137095	-0.491192	0.0772294	0.127659	0.147811	0.126415	0.106225	0.135838	0.0988935	0.10997	0.1113	0.093101	0.267213	0.108658	0.105897	0.0947008	0.0826679	0.10014	0.110074	0.107854	0.238132	0.113105	0.093023	0.334976	0.267338	0.892489	0.20838	0.151201	0.57159	4.85216e-05	0.415203	0.0313083	0.174529	0.116844	0.450669	0.0408747	0.0467699	0.00110531	0.196669	0.995911	0.573349	0.000897463	0.184494	0.492837	0.514605	0.923708	0.299515	0.26257	0.673674	0.000679738	0.589958	0.0952088	0.351662	0.196493	0.562291	0.0973569	0.0945158	0.00526584	0.312259	0.997863	0.686388	0.00596842	0.0274559	-0.150926	-0.169502	0.0133216	0.0837067	-0.202212	0.420769	-0.0152852	0.161323	0.0174426	0.0390091	0.00243195	0.108984	-0.0359837	-0.0807716	0.0169758	0.121802	0.0955928	-0.0300222	0.0939869	0.0530328	0.167611	0.0996706	0.30926	0.086908	0.0741372	0.195354	0.217315	0.0719766	0.110968	0.163872	0.160834	0.130595	0.058434	0.143428	0.0523987	0.0316934	0.309495	0.0643333	0.0512404	0.181616	0.0328543	0.71892	0.791161	0.774817	0.737165	0.69066	0.747752	0.716245	0.758108	0.677995	0.733775	0.729257	0.723539	0.652139	0.74767	0.778834	0.705842	0.743204	0.67081	0.780619	0.729838	0.65415	0.181012	-0.00793645	0.201974	-0.123671	0.0680159	0.055933	-0.105551	0.427535	-0.013189	0.203658	0.237399	-0.225457	-0.454145	-0.154181	-0.211519	-0.139193	0.32773	-0.137051	-0.257714	-0.131665	0.100586	0.0871758	0.362884	0.144991	0.0632076	0.0640685	0.0978936	0.0948692	0.0969995	0.141472	0.157888	0.108024	0.125372	0.0971714	0.0654987	0.135888	0.0932507	0.0743715	0.130719	0.091228	0.0320126	0.395772	0.412977	0.218364	0.472222	0.455013	0.0661952	0.000232601	0.257489	0.0766498	0.114612	0.0103924	0.0100283	0.0578409	0.00208094	0.0425639	0.00241992	0.0558998	0.252883	0.190975	0	0	0	0	0	0	0	0	0	0	0	0	0	0	0	0	0	0	0	0	0	0.15168	0.513501	0.313325	0.0886248	0.842141	0.535599	0.144813	0.377332	0.362826	0.191542	0.0102441	0.245778	0.0792339	0.523875	0.0691561	0.318189	0.291681	0.219059	0.210881	0.223079	0.219007	trans	not DD	not DD	not DD	not DD	not DD	not DD	neither	not DD	not DD	not DD	trans	trans	not DD	trans	neither	trans	not DD	not DD	not DD	trans	trans
LMO4	0.152602	-0.218797	0.365473	0.11217	-0.137199	0.212942	0.724726	0.121991	1	0.494476	0.0471651	0.683759	1.18367e-05	0.11507	4.52161e-05	0.594065	0.030894	0.879989	0.0597613	0.355716	0.199394	0.980896	0.00269915	1	0.285585	0.156378	0.508177	0.44243	-0.0439433	0.69057	0.0196207	-0.317413	0.0712902	0.0131675	0.230298	0.0504866	8.90627e-07	0.224684	3.82561e-06	0.0101407	-0.35962	0.0459592	0.285845	0.0546684	0.411379	0.137551	-0.0359936	0.200965	0.629929	0.0766213	0.979938	0.0752745	0.0978369	0.15267	4.76958e-05	-0.152525	0.00012804	0.552062	0.121679	0.834139	2.83477e-51	0.318118	1.76577e-50	-0.100282	-0.125837	0.157961	-0.268346	0.285371	0.0548439	-0.202429	-0.20056	0.137265	-0.187321	0.130536	0.454015	0.0810636	0.328831	0.13441	1.18927	-0.225238	-0.107014	0.0222315	0.216052	0.123555	0.101963	0.244638	0.156112	0.187928	0.144999	0.209483	0.142156	0.189675	0.200971	0.198079	0.203637	0.23676	0.230345	0.25077	0.285542	0.136407	0.105587	0.0869707	0.156952	0.429535	0.238917	0.530324	0.113368	0.152831	0.710511	0.356739	0.179547	0.481182	0.369412	0.520305	0.0443836	0.738548	0.17465	0.600062	0.00131378	0.11967	0.327126	0.801716	0.193113	0.566546	0.390731	0.73706	0.185953	0.233856	0.799938	0.474545	0.278134	0.649001	0.529145	0.692087	0.0919696	0.806742	0.2894	0.693921	0.0059162	0.215853	0.481799	0.865084	0.312508	-0.304988	-0.279465	0.413623	-0.127474	-0.0870226	0.059697	0.552451	-0.0341842	0.191397	0.267634	0.161916	0.162082	0.0324568	-0.212418	0.12629	0.118754	-0.358718	0.0125251	0.00771285	0.00808136	-0.103282	0.232749	0.119417	0.494588	0.147608	0.050845	0.314817	0.234729	0.104727	0.209267	0.225133	0.204034	0.182522	0.0784681	0.185847	0.0691457	0.0555448	0.393737	0.0968362	0.0651287	0.402461	0.0461629	0.586077	0.429793	0.516902	0.567194	0.353001	0.536755	0.430341	0.622371	0.556212	0.486736	0.525358	0.623258	0.55723	0.58292	0.370796	0.355944	0.601165	0.602265	0.560006	0.547978	0.30484	-0.0184129	-0.134704	-0.238271	-0.122297	-0.155813	0.179581	0.252515	0.0593442	-0.204138	-0.180247	-0.107658	-0.120653	0.164328	-0.0511542	0.0338191	-0.3681	-0.0465465	0.0666462	0.085359	-0.00693257	0.110272	0.126361	0.143793	0.115073	0.108761	0.0939156	0.127031	0.122735	0.141201	0.143332	0.120299	0.102126	0.152279	0.147701	0.190696	0.147926	0.061498	0.0501785	0.124156	0.0843361	0.317677	0.342091	0.389473	0.447418	0.310665	0.538701	0.53711	0.39286	0.282243	0.281402	0.32329	0.322908	0.424493	0.409091	0.460542	0.302484	0.326551	0.533111	0.419684	0.359015	0	0	0	0	0	0	0	0	0	0	0	0	0	0	0	0	0	0	0	0	0	0.515563	0.658764	0.38819	0.96097	0.558506	0.597037	0.106531	0.591736	0.361958	0.321211	0.375344	0.174907	0.360541	0.415791	0.583016	0.97451	0.174939	0.115728	0.094675	0.517363		not DD	not DD	not DD	not DD	not DD	not DD	not DD	not DD	not DD	not DD	not DD	not DD	not DD	not DD	not DD	not DD	not DD	not DD	not DD	not DD	not DD	not DD
MTF2	0.843301	0.0339074	1	0.456634	-0.0209963	0.629559	0.463413	-0.055614	0.867355	0.0410383	0.0682383	0.096177	0.929467	-0.00708022	1	0.53706	-0.0482956	0.825252	0.535692	-0.0147365	0.824721	0.0470485	0.0532939	0.0992234	0.724796	0.0109897	0.94649	0.557538	0.0239075	0.816063	0.0549068	0.143074	0.16249	0.886014	-0.0182911	1	0.213537	0.029949	0.34873	0.0469061	0.115562	0.154286	0.00138911	0.0610022	0.00331154	0.000269483	0.0486696	0.000571489	0.134996	-0.181414	0.447602	0.214488	0.0309641	0.362554	0.268621	0.022178	0.383569	0.435212	-0.0600806	0.708262	0.18553	-0.0159694	0.261439	0.165843	0.126949	0.133439	0.470018	0.270802	0.175899	0.351668	0.365673	0.00896574	0.181322	0.221675	-0.0104408	-0.0983374	0.228367	0.16687	0.359909	0.257832	0.0493808	0.128521	0.12348	0.0797493	0.0866075	0.1474	0.0785592	0.0611776	0.110501	0.0686533	0.104969	0.155877	0.109402	0.148519	0.0563227	0.0672593	0.0823319	0.0728102	0.0794095	0.126324	0.171196	0.0708374	0.0938256	0.0549032	0.166385	0.382683	8.82955e-05	0.000683931	0.132105	0.000453617	0.00352167	0.954946	0.122968	0.157164	0.855847	0.171851	0.0145724	0.0372865	0.000688594	0.0594315	0.777013	0.0896841	0.212076	0.124599	0.304412	0.623001	0.000827414	0.00294645	0.237173	0.00335366	0.0142787	0.977703	0.249253	0.329913	0.898748	0.267393	0.043871	0.0789727	0.00382428	0.125849	0.860477	0.170795	0.334991	-0.162133	0.0639698	0.655344	0.14246	-0.0341954	0.0542271	0.465855	-0.198886	0.130867	-0.275448	0.10896	-0.188459	-0.0366834	-0.270177	-0.0709104	-0.0448241	0.0409097	-0.108328	0.0280843	0.188168	0.039113	0.186276	0.0939363	0.43086	0.0969264	0.0744026	0.296816	0.206838	0.0842451	0.116202	0.212703	0.181913	0.173312	0.0713827	0.156844	0.0504199	0.0340193	0.29945	0.0836534	0.0481773	0.228768	0.0321676	0.745216	0.751199	0.716826	0.760154	0.684359	0.699431	0.718175	0.591401	0.756931	0.767621	0.730785	0.6982	0.658605	0.646609	0.607347	0.593733	0.654869	0.65013	0.730029	0.740237	0.673999	0.141082	-0.131468	0.181138	-0.0569401	-0.0223531	-0.0234318	-0.0847235	0.220187	-0.0603172	-0.147635	-0.0427818	-0.0584097	0.0479218	-0.0925147	-0.141967	0.0250546	0.0883153	-0.0900639	-0.0970412	-0.175311	0.114678	0.0877578	0.136	0.127698	0.036987	0.0800898	0.0978972	0.0946212	0.132294	0.150234	0.101663	0.0719093	0.0775116	0.0528451	0.0479499	0.163697	0.0579992	0.0878598	0.0754646	0.0688763	0.440349	0.0275911	0.233782	0.260279	0.0320401	0.0348522	0.11017	0.0248625	0.401695	0.307355	0.208286	0.0739	0.301458	0.00992999	0.00216624	0.137969	0.133005	0.0194833	0.0375198	0.0283845	0	0	0	0	0	0	0	0	0	0	0	0	0	0	0	0	0	0	0	0	0	0.348412	0.2466	0.580181	0.41672	0.742769	0.487734	0.63532	0.594345	0.561476	0.298068	0.564019	0.628035	0.459269	0.766477	0.315736	0.720687	0.355208	0.192053	0.397501	0.154269	0.433054	not DD	trans	not DD	not DD	cis	neither	not DD	neither	not DD	not DD	not DD	not DD	not DD	cis	neither	not DD	not DD	trans	neither	trans	mixed	neither
IGSF3	0.0170272	0.272731	0.0720595	1.75848e-10	0.261157	1.15937e-09	0.00543655	0.440573	0.066039	0.00155853	0.201036	0.00528596	0.000174721	-0.158203	0.00057792	0.0637517	-0.217805	0.211418	0.468947	0.0553338	0.760111	7.12133e-08	0.280721	3.52278e-07	1.15508e-05	-0.346077	7.6633e-05	0.47483	0.0929698	0.729317	0.89736	-0.0307219	1	0.771514	0.0498918	0.990554	6.39066e-15	-0.321845	4.96091e-14	0.106652	0.135955	0.285974	0.0783091	-0.0461489	0.13445	1.62922e-13	0.143854	5.39339e-13	0.0138946	0.449803	0.0992367	0.898529	-0.010224	1	1.10686e-24	0.234074	7.27058e-24	0.294922	-0.120495	0.589004	4.3953e-09	-0.121965	1.20049e-08	0.14593	0.403649	-0.186035	-0.294938	-1.02943	0.395595	-0.451783	-0.910496	-0.191803	0.033184	0.403687	-0.369778	-0.232339	-0.482551	-0.702165	-1.79309	-0.251435	0.408959	0.10007	-0.303048	0.136181	0.182117	0.189431	0.132011	0.201605	0.139381	0.134326	0.246006	0.219847	0.11363	0.225798	0.117429	0.122568	0.226293	0.187793	0.23342	0.221637	0.127021	0.156753	0.126076	0.300633	0.0450435	0.344965	0.046983	0.000201708	0.0123814	0.00723323	0.00227429	0.39769	0.775177	0.0948928	0.00783543	0.0847278	0.0505563	0.0020704	5.71587e-06	0.274584	0.00582385	0.532847	0.0327776	0.438704	0.121939	0.590938	0.0918721	0.00113479	0.0390903	0.0247633	0.0104363	0.573655	0.85832	0.236693	0.0232352	0.15654	0.114574	0.00815327	0.00021934	0.401853	0.0244948	0.652502	0.0838286	-0.246365	-0.030577	-0.332422	-0.220663	0.0527421	-0.133923	-0.0295296	-0.0199612	-0.129749	0.0154095	-0.251952	0.300594	-0.171839	-0.0738158	0.0660042	-0.00751691	0.523057	0.12751	-0.00944366	0.372972	0.00798957	0.21533	0.0855513	0.258599	0.123345	0.0898048	0.272445	0.201053	0.0921086	0.141603	0.204425	0.22377	0.160417	0.0878178	0.151265	0.0669438	0.0378557	0.31129	0.0928806	0.044295	0.232304	0.0464411	0.862725	0.863258	0.841899	0.832849	0.882968	0.858537	0.833872	0.857253	0.868698	0.87184	0.864214	0.837634	0.829728	0.848461	0.871542	0.856962	0.864601	0.841359	0.854781	0.858839	0.870314	-0.0333332	-0.00444962	0.429727	-0.102454	-0.130883	-0.0818693	-0.172183	0.17645	-0.0452136	-0.0105485	0.10702	-0.0187075	-0.0129616	0.157969	0.132367	-0.361266	0.158859	0.0684261	-0.0586687	-0.0856481	0.128121	0.0971412	0.170984	0.12464	0.0597498	0.0682467	0.112699	0.147677	0.165558	0.152844	0.103955	0.067766	0.108801	0.11405	0.0686565	0.119025	0.08148	0.0554469	0.110366	0.0724941	0.491983	0.302034	0.118536	0.327484	0.21521	0.428827	0.243754	0.163862	0.473904	0.384243	0.213951	0.287909	0.28274	0.254657	0.298441	0.180272	0.0973851	0.227847	0.364017	0.442071	0	0	0	0	0	0	0	0	0	0	0	0	0	0	0	0	0	0	0	0	0	0.536279	0.539235	0.303701	0.651169	0.223136	0.360692	0.11593	0.297625	0.202669	0.510691	0.608283	0.528783	0.548124	0.41783	0.0509963	0.371653	0.802656	0.108158	0.463542	0.0786164		not DD	not DD	not DD	not DD	not DD	not DD	not DD	not DD	not DD	not DD	not DD	not DD	not DD	not DD	not DD	not DD	not DD	not DD	not DD	not DD	not DD	not DD
CTTNBP2NL	0.728835	-0.0157673	1	0.0226437	-0.125993	0.0539503	0.331186	0.199672	0.753227	0.94473	0.00666989	1	0.782206	0.00841893	0.927217	0.692286	0.0290625	0.977225	0.15606	-0.201415	0.38429	0.642961	0.00844073	0.81564	0.397638	-0.0764521	0.618366	0.470486	-0.0931094	0.723608	0.645419	0.0437656	0.908795	0.945395	-0.0194815	1	0.657574	0.0139486	0.82549	0.174013	0.102665	0.399382	0.414539	0.0226419	0.547926	0.0727117	0.0269517	0.112362	0.268594	0.208753	0.653673	0.19961	-0.0611516	0.342118	0.149393	-0.0433336	0.230795	0.474409	0.0431761	0.755284	0.000748556	0.0648634	0.00149888	-0.0255013	0.110742	-0.056691	0.432221	0.249579	0.177646	0.224882	0.276078	-0.455727	-0.211243	-0.199709	-0.114585	-0.0322909	0.105104	0.337388	-0.0669589	0.0322432	-0.0552646	0.144832	-0.0550086	0.0759271	0.0867337	0.142515	0.0869221	0.0698079	0.0958888	0.0728762	0.131749	0.270495	0.131912	0.0771735	0.0669871	0.0941547	0.0827574	0.101564	0.0998956	0.0749247	0.118225	0.106934	0.0870527	0.741566	0.223926	0.697593	0.000409709	0.00339004	0.083552	0.0115673	0.0542711	0.114189	0.134908	0.0211293	0.111327	0.738132	0.224122	0.00481243	0.515378	0.673125	0.646997	0.195664	0.538981	0.824493	0.373275	0.843054	0.00241302	0.0105345	0.167779	0.0351323	0.110475	0.251841	0.265629	0.0881679	0.189227	0.806427	0.348668	0.0157191	0.60897	0.765873	0.767059	0.309758	0.660279	0.0339898	-0.104733	0.0226948	-0.0374469	-0.084655	0.0740308	-0.418394	-0.229661	0.110485	0.245452	-0.0840772	-0.328936	0.022522	0.0547621	-0.00123278	-0.052593	0.00239653	-0.0351507	0.00840117	0.100265	-0.050382	0.195856	0.118489	0.396784	0.10022	0.0853666	0.308678	0.2689	0.0834319	0.158861	0.194426	0.227005	0.192451	0.0750678	0.170455	0.0569583	0.0362205	0.389582	0.0945809	0.0588153	0.163913	0.0445315	0.618357	0.5892	0.664878	0.596342	0.573487	0.590259	0.596379	0.528739	0.64142	0.721324	0.67744	0.586585	0.621672	0.608929	0.601303	0.536257	0.650568	0.592559	0.644941	0.637205	0.557208	-0.0749923	0.00870746	-0.131054	-0.325724	0.00472411	-0.112374	-0.0946365	0.121696	0.0858372	0.0653558	-0.15183	0.0160461	0.00737981	-0.0295713	-0.00885117	0.0257819	-0.072382	0.00446681	0.0291075	0.0559556	0.10021	0.0874181	0.145896	0.171737	0.0491781	0.0862569	0.0812818	0.111486	0.119263	0.1358	0.0892632	0.0758557	0.110308	0.0345829	0.0522395	0.127292	0.0676521	0.0406542	0.0776035	0.0625838	0.416654	0.328743	0.325126	0.242052	0.335175	0.329096	0.240077	0.380707	0.421162	0.472211	0.294459	0.454708	0.442832	0.244156	0.255955	0.479511	0.330199	0.326008	0.35317	0.458045	0	0	0	0	0	0	0	0	0	0	0	0	0	0	0	0	0	0	0	0	0	0.237738	0.480045	0.128624	0.114965	0.486428	0.577562	0.629751	0.907873	0.605955	0.360058	0.650018	0.776678	0.536124	0.0416885	0.54594	0.0929541	0.485627	0.681055	0.5849	0.321479		not DD	not DD	not DD	not DD	not DD	not DD	not DD	not DD	not DD	not DD	not DD	not DD	not DD	not DD	not DD	not DD	not DD	not DD	not DD	not DD	not DD	not DD
STRIP1	0.000918668	-0.495957	0.00638473	1.50064e-17	-0.447591	1.50809e-16	0.12466	-0.32577	0.486534	8.35702e-08	-0.334887	5.17535e-07	5.40684e-18	-0.421646	4.784e-17	0.000473503	-0.557995	0.00397078	0.000506404	-0.445626	0.00396565	1.38434e-12	-0.361654	9.70031e-12	9.37204e-05	-0.326912	0.000528988	0.00654829	-0.319937	0.0275127	0.00301304	-0.378062	0.0146346	0.0355665	-0.233888	0.114041	1.22776e-28	-0.522431	1.70901e-27	0.000241715	-0.347697	0.00188182	4.00745e-34	-0.380334	3.72917e-33	2.35251e-53	-0.334568	1.67052e-52	0.274095	-0.245577	0.663731	1.13634e-11	-0.417998	9.04652e-11	3.36867e-21	-0.285715	1.9763e-20	0.0278157	-0.284453	0.106691	6.91143e-73	-0.413521	5.38244e-72	0.0251097	0.00424155	0.0853546	0.225198	0.149768	0.146391	0.17454	0.234741	-0.180056	-0.0342427	-0.0217981	-0.103891	-0.227236	0.0315144	0.110295	-0.298592	0.0229773	0.132563	0.0388063	-0.235372	0.0992664	0.113179	0.155714	0.105877	0.0706695	0.124931	0.0983534	0.132512	0.121921	0.11483	0.132253	0.0729195	0.0801124	0.0773742	0.0811105	0.128526	0.104506	0.103357	0.101987	0.128094	0.803696	0.970672	0.593385	0.0566688	0.0538968	0.259417	0.106448	0.0976539	0.161869	0.770576	0.87138	0.178208	0.0162651	0.689751	0.194587	0.0385613	0.828968	0.2194	0.708908	0.0903216	0.868073	0.981934	0.779451	0.106748	0.0999483	0.391304	0.18944	0.174127	0.317403	0.856066	0.927767	0.273699	0.0437628	0.783644	0.292113	0.0776381	0.883583	0.365687	0.795437	0.1789	0.225012	0.185976	0.411413	-0.0106923	0.109432	-0.044583	0.335242	0.118264	0.0947064	0.445321	0.416045	0.331732	-0.00156645	0.0749333	0.0386996	0.0352128	0.193207	-0.158315	-0.159792	-0.0187896	0.149191	0.225233	0.116033	0.522692	0.128703	0.103647	0.276467	0.313365	0.101147	0.186563	0.293648	0.247239	0.249786	0.0884589	0.216738	0.0648302	0.0442679	0.41131	0.126323	0.0611487	0.233297	0.0488144	0.314759	0.248996	0.391845	0.49357	0.367579	0.474907	0.429763	0.348779	0.321132	0.303516	0.290384	0.309505	0.557702	0.483296	0.354624	0.336642	0.448284	0.469252	0.304236	0.47849	0.185504	0.0838104	0.0992626	-0.0491719	0.00535569	0.00403422	-0.0414989	-0.0285157	-0.0809387	-0.102015	0.246475	0.0805426	0.0933313	-0.0476965	0.12204	0.0251063	0.240366	-0.00420126	0.0600353	0.210661	0.0230878	0.140802	0.111287	0.122145	0.105466	0.050202	0.0649502	0.119472	0.121161	0.158709	0.13869	0.128814	0.0832392	0.0848696	0.0527077	0.0375998	0.124747	0.0482311	0.0535071	0.0914971	0.0605542	0.147257	0.0919006	0.203815	0.344355	0.106581	0.129315	0.304222	0.425522	0.160117	0.134103	0.119162	0.115469	0.322153	0.0764092	0.096265	0.123122	0.286496	0.0782657	0.0770826	0.100592	0	0	0	0	0	0	0	0	0	0	0	0	0	0	0	0	0	0	0	0	0	0.614428	0.682007	0.471805	0.399857	0.509389	0.470857	0.446206	0.350308	0.448615	0.710441	0.569085	0.0162387	0.379288	0.317105	0.776995	0.803805	0.506724	0.420927	0.0756912	0.541933		not DD	not DD	not DD	not DD	not DD	not DD	not DD	not DD	not DD	not DD	not DD	not DD	not DD	not DD	not DD	not DD	not DD	not DD	not DD	not DD	not DD	not DD
GPR161	0.815176	0.0736031	1	0.000582794	0.194346	0.00190158	0.846988	0	1	7.7208e-09	0.293035	5.27765e-08	3.96999e-17	0.314748	3.37627e-16	0.452206	-0.121306	0.740471	1.94323e-08	0.728798	3.91369e-07	8.11625e-10	0.253012	4.70649e-09	0.0303906	0.183733	0.0879211	0.202799	0.165766	0.416962	0.128052	0.227177	0.311497	0.577556	0.0591131	0.836761	0.0543585	-0.0691642	0.110599	3.34938e-11	0.513836	8.77077e-10	5.04928e-33	0.276579	4.57949e-32	1.29356e-62	0.254545	1.03076e-61	0.0347426	0.409391	0.191316	0.109764	0.11575	0.211248	2.1932e-36	0.307157	1.91962e-35	0.00273664	0.317527	0.0163885	0.522047	-0.0179219	0.630432	-0.219265	0.485552	0.0852325	0.852547	0.230848	1.0333	0.588932	-0.550156	-0.107157	-0.113507	0.664083	0.122869	0.447983	0.273706	0.333167	-0.0952094	-0.154646	0.249584	0.732288	0.0986814	0.148877	0.221452	0.228354	0.217776	0.137146	0.135844	0.140771	0.176236	0.303777	0.179734	0.368947	0.124986	0.23799	0.142625	0.140891	0.193882	0.218557	0.161291	0.183594	0.32002	0.161219	0.0470634	0.71531	0.00237596	0.116184	1.51343e-06	0.00188975	0.00729725	0.729534	0.539375	0.0928818	0.343831	0.0866418	0.0749253	0.0324121	0.632245	0.490162	0.142917	0.00118696	0.762951	0.279043	0.125759	0.852071	0.00880446	0.187559	4.23802e-05	0.00917633	0.0244013	0.838383	0.679515	0.233338	0.456887	0.159309	0.15417	0.0707055	0.710939	0.612516	0.268578	0.00640825	0.838086	0.127647	0.0333436	-0.130842	0.225623	-0.0771421	0.0369447	0.122898	0.0677813	0.0139783	0.0126429	0.307686	0.13913	-0.125725	0.128185	-0.059209	-0.0386967	0.306822	0.031264	0.0191661	0.244557	0.0619246	0.230508	0.095657	0.553355	0.0981443	0.0747575	0.307014	0.263762	0.0830524	0.142703	0.195498	0.222917	0.325362	0.0638266	0.142873	0.0555191	0.0330759	0.384367	0.110108	0.0569758	0.23457	0.0524746	0.735397	0.743066	0.773204	0.698696	0.718108	0.792178	0.782043	0.755655	0.748524	0.736412	0.709392	0.749279	0.658377	0.784289	0.69988	0.665937	0.789477	0.750763	0.750681	0.752758	0.694608	0.0808383	-0.0862584	-0.0488828	-0.0513615	0.0977251	0.00289566	-0.0821016	0.0487205	0	0.134615	0.0972491	0.0687679	0.0969056	0.12963	0.0226463	0.182861	0.0469559	0.101339	-0.240019	0.0317107	0.140009	0.115274	0.14001	0.188714	0.050105	0.0701392	0.112524	0.147017	10000000000000000	0.20784	0.129012	0.0558988	0.0873102	0.0497557	0.0513596	0.187042	0.079934	0.0425055	0.104108	0.0781939	0.111842	0.0898792	0.0904517	0.238757	0.0153642	0.078008	0.225407	0.167219	0.112242	0.142745	0.0566878	0.0227036	0.0556716	0.0124219	0.0529083	0.0361604	0.0901068	0.0134752	0.127853	0.0605309	0	0	0	0	0	0	0	0	0	0	0	0	0	0	0	0	0	0	0	0	0	0.731689	0.21801	0.614856	0.448905	0.306108	0.505961	0.311403	0.286908	0.5	0.640003	0.768628	0.392623	0.803845	0.2387	0.386814	0.712242	0.665817	0.189129	0.335408	0.672081	0.367761	not DD	not DD	not DD	not DD	neither	not DD	not DD	not DD	not DD	not DD	not DD	neither	not DD	trans	not DD	cis	not DD	trans	not DD	not DD	mixed	neither
ALDH9A1	0.0991807	0.409391	0.274196	1.49264e-18	0.79706	1.58123e-17	0.0383831	0.647698	0.244773	3.6083e-05	0.420662	0.000161367	2.35009e-11	0.465359	1.44083e-10	0.00967587	0.603578	0.0491636	0.58291	0.109229	0.871007	7.65759e-06	0.368799	3.08518e-05	0.0924643	0.241527	0.216389	0.737229	-0.0836579	0.987066	0.530099	-0.128898	0.792835	0.000364409	0.639824	0.00229404	9.38304e-10	0.523316	5.20779e-09	0.000266348	0.744441	0.00204275	1.80395e-17	0.457662	1.02005e-16	1.78121e-25	0.375386	8.08992e-25	0.348549	0.251539	0.713405	8.96834e-13	0.696461	7.68692e-12	3.28843e-18	0.406692	1.74687e-17	0.000426911	0.616671	0.00330513	4.70937e-171	0.931657	7.23448e-170	-0.0539605	0.228883	0.217977	-0.481239	-0.0936694	0.12842	-0.134456	-0.0801372	-0.162877	-0.159244	0.254339	-0.137369	-0.176056	0.206575	0.151599	0.418339	-0.251476	0.256416	0.432413	0.149885	0.166524	0.169785	0.164435	0.188018	0.133481	0.216701	0.215559	0.148454	0.206814	0.155079	0.168484	0.210357	0.211133	0.152776	0.148822	0.216224	0.195317	0.203642	0.179454	0.218206	0.750325	0.200575	0.209032	0.0263836	0.495214	0.562195	0.546795	0.597583	0.444093	0.324459	0.152812	0.525321	0.422194	0.19709	0.325003	0.0769675	0.217609	0.227509	0.0292734	0.504851	0.831319	0.346304	0.451046	0.0578977	0.593212	0.681549	0.651223	0.693867	0.616059	0.484417	0.324047	0.630645	0.535139	0.316707	0.436545	0.134385	0.33727	0.37523	0.0724536	0.629935		-0.176231	-0.450228		-0.050328	-0.335873	0.445385	0.0854838	-0.0457447	-0.182865	-0.447639	0.136389			0.0614583		0.176357	-0.0653901	-0.035828	-0.488746	-0.101645		0.149215	0.584833		0.10405	0.374233	0.295019	0.134875	0.169794	0.262481	0.260413	0.249188			0.0886354		0.413808	0.142603	0.0717342	0.264319	0.0558771	0.366482	0.340996	0.421558	0.536024	0.474824	0.465981	0.511616	0.581274	0.384303	0.365962	0.333608	0.400788	0.504043	0.57514	0.565841	0.534686	0.620349	0.373949	0.408923	0.380024	0.312449	0.0685866	-0.0645934	0.0577114	-0.102863	0.0143763	0.0988052	0.00560543	0.153987	0.0416727	0.110264	0.186752	0.114352	-0.155989	0.0137616	-0.0179419	0	0.104033	0.0872008	0.0381053	0.0219929	0.167473	0.126701	0.183028	0.109173	0.0473748	0.090023	0.0936933	0.13416	0.144604	0.179964	0.10081	0.0655157	0.131738	0.0440717	0.0460852	10000000000000000	0.0500725	0.0515683	0.100106	0.0762438	0.110937	0.0899574	0.091332	0.471732	0.142592	0.0864136	0.446717	0.0892626	0.0988974	0.159117	0.0531546	0.212889	0.393378	0.106769	0.246625	0.249651	0.0468501	0.0650077	0.0773901	0.0907024	0	0	0	0	0	0	0	0	0	0	0	0	0	0	0	0	0	0	0	0	0		0.612193	0.469884		0.437512	0.56238	0.516949	0.186351	0.448856	0.445172	0.730322			0.563037		0.5	0.278478	0.225536	0.48124	0.451188	0.278478	not DD	not DD	not DD	not DD	not DD	not DD	not DD	not DD	not DD	not DD	not DD	not DD	not DD	not DD	not DD	not DD	trans	not DD	not DD	not DD	trans	trans
ATP1B1	6.96726e-07	-0.851477	1.01433e-05	7.55604e-46	-0.753402	2.0884e-44	0.0499077	-0.234736	0.286705	8.87974e-19	-0.604071	1.22856e-17	6.93933e-29	-0.864035	9.27847e-28	2.00832e-09	-1.00934	5.03869e-08	1.17391e-12	-0.701868	4.21936e-11	1.03901e-24	-0.616625	1.31288e-23	1.32322e-18	-0.886599	3.06668e-17	1.88186e-35	-1.4543	1.57859e-33	6.50386e-10	-0.733851	1.03844e-08	4.67302e-11	-0.880701	9.14483e-10	1.74239e-30	-0.552822	2.57642e-29	0.258163	-0.107983	0.529642	5.95435e-58	-0.628427	8.8424e-57	7.21739e-136	-0.62217	1.09922e-134	0.14036	-0.40439	0.458794	5.64605e-33	-0.771458	1.32954e-31	8.70957e-29	-0.289992	6.3692e-28	0.0128562	-0.494765	0.0581463	7.75425e-153	-0.597235	1.07582e-151	-0.164304	-0.266601	0.0225054	-0.472127	-0.0776221	-0.488002	-1.14191	-0.222423	-1.17769	0.489469	-0.236763	0.124406	0.614976	-0.419154	-0.401463	-0.108624	-0.372727	0.0682718	0.365161	-0.37652	0.248299	0.225953	0.141272	0.212173	0.11832	0.196666	0.249956	0.242833	0.291081	0.274628	0.429012	0.0989754	0.195713	0.363548	0.273535	0.211642	0.486958	0.370327	0.389052	0.201296	0.518064	0.259109	0.876011	0.0477298	0.523246	0.0253115	0.00103704	0.374789	0.00120359	0.0996383	0.589505	0.231277	0.00943132	0.267626	0.16347	0.617107	0.456013	0.856242	0.362812	0.0853144	0.646568	0.413442	0.941564	0.0930192	0.619311	0.0678055	0.00599727	0.488427	0.0111064	0.215096	0.743217	0.335796	0.0287293	0.396547	0.254718	0.698547	0.581048	0.913368	0.493638	0.170978	-0.263074	0.49958	0.526355	0.182196	-0.150422	-0.287748	0.224737	-0.171885	0.218929	0.0753163	0.160734	0.163638	-0.121682	-0.283866	0.064302	0.0141618	0.252203	0.180368	0.142187	0.1812	0.0874079	0.287074	0.139333	0.23833	0.177508	0.138381	0.233869	0.107045	0.116571	0.184978	0.184638	0.247969	0.206266	0.0902811	0.594603	0.0753088	0.0413495	0.388022	0.199582	0.0398451	0.416224	0.0519416	0.122956	0.00261883	0.0148747	0.171732	0.431892	0.464011	0.0207792	0.476192	0.0497483	0.0561348	0.0507037	0.139338	0.482262	0.363495	0.119356	0.261032	0.449875	0.102304	0.000207104	0.088732	0.0546989	0.0689371	0.208538	-0.220742	-0.205741	-0.0561462	0.16043	-0.620919	0.210705	0.00920214	-0.122951	0.249354	0.0436838	0.573099	-0.0128838	-0.315348	0.0535013	0.130616	0.306623	0.263824	-0.1402	0.139958	0.107706	0.289187	0.19271	0.111987	0.113166	0.15338	0.156607	0.145798	0.188372	0.127805	0.110956	0.201242	0.134642	0.130131	0.154797	0.179609	0.116998	0.195446	0.0983889	0.274923	0.126541	0.323677	0.127444	0.479167	0.172087	0.0613944	0.098754	0.325816	0.448964	0.104598	0.278145	0.166027	0.439746	0.208578	0.262679	0.139993	0.109361	0.182521	0.423443	0	0	0	0	0	0	0	0	0	0	0	0	0	0	0	0	0	0	0	0	0	0.442078	0.631882	0.413329	0.319568	0.614726	0.777517	0.276824	0.963795	0.532532	0.361672	0.656245	0.423908	0.248824	0.45447	0.0412073	0.559327	0.783801	0.46372	0.686822	0.277472		not DD	not DD	not DD	not DD	not DD	not DD	not DD	not DD	not DD	not DD	not DD	not DD	not DD	not DD	not DD	not DD	not DD	not DD	not DD	not DD	not DD	not DD
TIPRL	4.02824e-05	0.857981	0.000406688	2.82226e-17	0.608262	2.78662e-16	0.00181321	1.05733	0.0289568	0.000339146	0.279214	0.0013062	2.28373e-12	0.43939	1.49443e-11	0.0119384	0.448358	0.0581574	0.000308521	0.671946	0.00258447	1.0665e-08	0.377463	5.62942e-08	0.0155635	0.258976	0.0500595	0.000138912	0.550003	0.000911153	0.000658711	0.571542	0.00388878	3.27944e-05	0.752072	0.000263728	8.38399e-25	0.629386	1.03156e-23	4.81805e-05	0.527477	0.000447602	3.36488e-42	0.475552	3.73599e-41	8.19307e-68	0.494201	6.90984e-67	0.093258	0.517848	0.357337	3.06985e-09	0.515921	2.00578e-08	1.74178e-79	0.704412	3.04472e-78	0.000285126	0.546567	0.00231664	6.1521e-43	0.443265	3.45295e-42	1.03709	1.19983	0.671002	0.671539	0.755659	0.949697	0.706927	1.38349	0.822339	0.983419	1.13183	0.922611	0.840827	0.802151	0.757039	0.81991	0.915728	0.75432	0.741819	1.27137	0.150973	0.172876	0.165081	0.151979	0.112915	0.259092	0.163511	0.221198	0.150671	0.132579	0.119139	0.131406	0.182023	0.177761	0.153756	0.17189	0.149037	0.210181	0.124315	0.189637	4.97749e-06	1.00159e-05	0.00148951	0.0010099	1.49008e-05	0.00226816	0.00151603	1.86477e-05	8.44717e-05	7.4347e-06	1.40187e-07	9.96214e-06	0.000752074	0.000450334	0.000200464	0.000457514	1.95981e-05	0.00274462	2.5835e-05	1.89723e-05	0.000127555	0.000342178	0.0224271	0.00463445	0.000153615	0.0106664	0.00786224	0.000350936	0.0018238	0.000384175	2.22007e-05	0.000149638	0.00451965	0.00307411	0.00131466	0.0028894	0.000324875	0.0139319	0.00037507	0.000388615	0.100684	-0.0531258	0.822274	-0.162403	0.165966	-0.0501649	-0.099534	0.0468789	-0.179625	-0.558618	0.245663	0.325874	-0.0761273	-0.136391	-0.045103	0.000572893	-0.19697	-0.114815	0.100095	-0.3357	-0.0323008	0.460075	0.111869	0.520512	0.114539	0.106421	0.29666	0.306592	0.103191	0.191983	0.283977	0.255662	0.240368	0.0902784	0.186697	0.0693641	0.0433593	0.344806	0.123769	0.067103	0.263523	0.0566414	0.853081	0.838846	0.873508	0.818188	0.860404	0.851512	0.850168	0.855664	0.830368	0.840533	0.860499	0.864005	0.823912	0.837045	0.820528	0.852711	0.833392	0.831765	0.85362	0.843467	0.829632	0.23762	0.0891588	-0.231891	-0.0911738	-0.217077	-0.0430973	-0.129104	-0.122243	0.0327695	-0.174199	-0.188585	-0.288102	-0.198121	-0.129774	-0.235594	0	-0.130763	-0.016976	0.042499	-0.164822	0.191029	0.0943385	0.178726	0.0944151	0.0476174	0.0807558	0.100372	0.145219	0.173611	0.14287	0.135028	0.0816363	0.0937137	0.0633942	0.0673777	10000000000000000	0.0885435	0.0498664	0.102259	0.0996858	0.145318	0.126949	0.0329557	0.0287802	0.000129017	0.0561188	0.0170555	0.111041	0.117727	0.123954	0.0272804	0.000631285	0.00303211	0.0026704	0.000614427	0.0194005	0.0291548	0.0548226	0.105569	0.0264139	0	0	0	0	0	0	0	0	0	0	0	0	0	0	0	0	0	0	0	0	0	0.423718	0.271868	0.43821	0.695123	0.302301	0.638158	0.21035	0.757889	0.485752	0.369127	0.387792	0.264238	0.688421	0.347551	0.00241993	0.5	0.878036	0.460915	0.470235	0.195974	0.409201	not DD	not DD	neither	neither	neither	not DD	trans	not DD	not DD	not DD	neither	trans	neither	neither	trans	neither	cis	not DD	not DD	trans	mixed	neither
NME7	0.0203465	-0.248419	0.0829112	0.0714238	0.117391	0.145737	0.854489	0.0606628	1	0.162694	0.0363224	0.299189	0.59521	0.0132485	0.768874	0.284514	-0.164696	0.582964	0.0926135	0.15605	0.270685	0.474594	0.0191053	0.645542	0.00779017	-0.167256	0.0277222	8.30558e-05	-0.423926	0.000574586	0.00325016	-0.330721	0.0155912	0.000330528	-0.446579	0.0021012	7.99931e-08	0.169432	3.81972e-07	0.00716837	0.165737	0.034625	0.000698346	0.0758046	0.00172872	3.97206e-11	0.0946752	1.21118e-10	0.426953	0.116365	0.785728	4.16758e-06	-0.25528	1.9536e-05	1.12051e-16	0.194162	5.61768e-16	0.762073	-0.0196288	1	3.94926e-05	-0.109442	8.76562e-05	-0.109153	0.423728	0.258928	-0.170042	0.033035	0.474371	0.0568812	-0.144266	-0.664695	-0.259261	0.344756	-0.0940069	-0.0753318	0.191383	0.425772	0.145917	-0.0746057	0.467587	0.180417	0.234305	0.180968	0.133373	0.200014	0.122937	0.112399	0.141279	0.135861	0.232237	0.264209	0.173958	0.236455	0.114566	0.169073	0.145999	0.154158	0.141192	0.193319	0.150259	0.10196	0.20879	0.555298	0.00725363	0.219221	0.193815	0.773468	0.00427485	0.684333	0.544184	0.024706	0.161578	0.166329	0.426954	0.664605	0.210336	0.0148547	0.321786	0.705027	0.00725032	0.0971371	0.283134	0.678108	0.0334912	0.462764	0.284862	0.830192	0.0173048	0.768215	0.649299	0.0881937	0.300543	0.341491	0.53912	0.748666	0.332601	0.0381629	0.420481	0.78999	0.0288103	0.181328	0.414341	0.349227	0.133227	0.504475	0.0301668	-0.0743514	-0.139555	0.014925	-0.0784358	0.255536	0.0634996	0.103307	0.0223001	0.0154981	0.016744	-0.024606	0.019276	0.0137731	0.125242	-0.091823	-0.322699	0.00430144	0.215527	0.0967273	0.343363	0.0847454	0.0606822	0.230065	0.265126	0.0666193	0.119944	0.178747	0.186282	0.270668	0.0668004	0.153622	0.0462928	0.0283921	0.352516	0.0938474	0.0455073	0.2008	0.0491587	0.645588	0.620484	0.670643	0.755547	0.643061	0.734698	0.717702	0.639933	0.602769	0.647662	0.635188	0.638772	0.768977	0.696488	0.702325	0.72647	0.736074	0.610135	0.609379	0.714728	0.713335	-0.287321	0.0768351	-0.04828	0.121374	-0.0226317	-0.105595	0.057892	0.18778	0.214812	0.150041	-0.188108	0.0579203	0.0917687	0.0114137	-0.0917739	-0.0257069	-0.0386716	-0.162765	0.0109074	-0.134333	0.108728	0.107439	0.138829	0.133918	0.0444458	0.064586	0.0900673	0.114111	0.101722	0.158924	0.0986831	0.0725605	0.0995429	0.0434683	0.0464512	0.164183	0.0958042	0.058787	0.0772044	0.0913834	0.335502	0.214753	0.172266	0.289362	0.258843	0.0695978	0.350296	0.258978	0.46888	0.476619	0.196862	0.491875	0.22194	0.236107	0.067579	0.446452	0.44421	0.0503605	0.221694	0.134975	0	0	0	0	0	0	0	0	0	0	0	0	0	0	0	0	0	0	0	0	0	0.354267	0.702605	0.477167	0.248545	0.589758	0.110192	0.365219	0.790419	0.295605	0.688527	0.0958285	0.267577	0.182459	0.405868	0.147906	0.258635	0.43313	0.564145	0.49169	0.0300936		not DD	not DD	not DD	not DD	not DD	not DD	not DD	not DD	not DD	not DD	not DD	not DD	not DD	not DD	not DD	not DD	not DD	not DD	not DD	not DD	not DD	not DD
POGK	0.141948	0.199531	0.357435	0.11553	0.0927352	0.218557	0.164613	0.321928	0.550524	0.00640281	0.196463	0.0190076	0.000139396	0.192983	0.000467024	0.0613248	0.272766	0.205438	0.720955	0.0285692	1	0.23559	0.068074	0.380225	0.521509	-0.0528723	0.744476	0.119363	-0.218074	0.286705	0.286594	0.133109	0.549605	0.178728	0.198981	0.384547	9.28831e-06	0.246023	3.56412e-05	0.203287	0.130346	0.447736	1.19819e-09	0.206194	4.73289e-09	5.4535e-15	0.171291	1.89498e-14	0.0836169	0.405256	0.334768	0.137162	0.117022	0.254527	3.90385e-05	0.170561	0.000105728	0.0509384	0.274294	0.170273	4.52717e-08	0.138792	1.18245e-07	0.245043	0.0266411	0.24669	0.679557	0.0607005	0.192413	0.468811	-0.164968	-0.0155407	0.138069	0.112696	0.133891	0.192932	0.359686	0.382594	0.27392	-0.0270656	0.325497	0.506307	0.088098	0.129013	0.213546	0.220257	0.155014	0.124808	0.174252	0.170199	0.185133	0.20485	0.109916	0.19588	0.146677	0.187637	0.181034	0.158765	0.179938	0.154328	0.16597	0.185533	0.226515	0.0766718	0.902618	0.284078	0.00107023	0.634817	0.286756	0.0203764	0.387546	0.940601	0.232639	0.573959	0.378241	0.326048	0.0662176	0.0297031	0.153864	0.863151	0.0689906	0.0155327	0.703957	0.159634	0.939351	0.531715	0.004827	0.717167	0.420495	0.0534357	0.50081	0.970571	0.38508	0.732685	0.491378	0.439766	0.140568	0.0661355	0.232783	0.908897	0.156935	0.0447981	0.792863	-0.591543	-0.245708	-0.0727995	-0.0701366	-0.0426051	-0.422918	-0.568993	0.0315531	0.335149	0.057466	-0.0989546	0.367404	0.000290933	-0.0622378	-0.00489775	-0.0413193	-0.264415	0.129781	0.00403897	0.116187	-0.0433834	0.316268	0.152091	0.428543	0.126141	0.0908844	0.236832	0.285188	0.0974919	0.195962	0.247236	0.216135	0.209297	0.0915203	0.194018	0.0636149	0.0411412	0.362291	0.126301	0.0733178	0.256635	0.0480819	0.980056	0.978992	0.981214	0.978888	0.979271	0.98067	0.97808	0.980606	0.982329	0.98253	0.982033	0.981532	0.982253	0.979029	0.979959	0.976651	0.981361	0.982415	0.981095	0.980186	0.978479	0.241862	-0.167717	-0.0136434	-0.165894	0.00190423	0.0395075	0.0746203	0.0254066	-0.155571	0.311762	-0.0776307	0.0736877	0.030495	0.032692	0.0348115	0.0248788	0.0611621	0.131423	-0.0324822	0.0873077	0.12265	0.102672	0.140797	0.144388	0.050681	0.0762781	0.0871248	0.115941	0.131895	0.159986	0.106151	0.0624189	0.110913	0.0732023	0.0452761	0.181932	0.0437082	0.0465518	0.122123	0.0591126	0.0759409	0.122706	0.125241	0.278874	0.0898562	0.0866466	0.232627	0.170258	0.12533	0.0951115	0.105158	0.0738767	0.179058	0.0747941	0.0834037	0.102357	0.0761287	0.0371775	0.0940606	0.0523536	0	0	0	0	0	0	0	0	0	0	0	0	0	0	0	0	0	0	0	0	0	0.415133	0.759062	0.551697	0.422779	0.489071	0.483224	0.422849	0.519698	0.212441	0.194154	0.452224	0.00394819	0.40161	0.115275	0.351803	0.477534	0.654139	0.0307326	0.438679	0.249223	0.0307326	not DD	not DD	not DD	not DD	not DD	not DD	not DD	not DD	not DD	not DD	not DD	not DD	not DD	not DD	not DD	not DD	not DD	trans	not DD	not DD	trans	trans
DCAF6	0.0126894	0.173416	0.0571301	8.31645e-142	-0.905811	1.05877e-139	0.00555231	-0.567827	0.0671158	0.00172087	0.124315	0.0057888	0.00122329	0.103959	0.00357772	0.517166	0.104634	0.806462	0.141841	-0.100887	0.370857	1.92266e-05	0.136248	7.37585e-05	0.154775	-0.0783007	0.316224	0.163148	-0.111013	0.355063	0.673091	-0.0208741	0.937085	0.210054	-0.0105794	0.433211	0.0263704	-0.0703108	0.0582808	0.765611	0.00723157	0.995769	0.196209	0.0120775	0.298305	4.14797e-07	0.0719816	1.05899e-06	0.566118	0.103587	0.92986	0.000882044	0.0295818	0.00293597	4.88504e-29	-0.332241	3.59967e-28	2.84244e-07	-0.513787	4.71036e-06	4.39074e-21	0.132165	1.69288e-20	0.100081	-0.537303	-0.135112	0.231299	0.311165	0.178444	0.40095	-0.541498	-0.213799	-0.112464	0.0370922	-0.109303	0.119387	0.250903	0.296567	0.247512	-0.00566519	0.294698	-0.234196	0.25477	0.140587	0.200801	0.174696	0.142002	0.12058	0.234132	0.144051	0.160587	0.125912	0.15229	0.314275	0.134272	0.141504	0.124445	0.116092	0.155076	0.257827	0.132452	0.148764	0.136707	0.487325	0.0190036	0.45387	0.131384	0.0228359	0.457691	0.0193921	0.00440936	0.111621	0.474216	0.907681	0.430537	0.416906	0.0627434	0.0223905	0.136481	0.982762	0.0421069	0.13628	0.0863343	0.618967	0.0655334	0.678868	0.208753	0.0495667	0.590725	0.0514907	0.0168062	0.248161	0.625779	0.948442	0.542609	0.530212	0.134846	0.0528548	0.211385	0.989032	0.108197	0.234795	0.172603	0.120613	0.192204	-0.440618	-0.0893248	-0.101618	0.328089	0.0506536	-0.106701	0.00720723	-0.159369	-0.0101855	-0.197178	-0.100037	-0.118483	-0.102056	0.00907426	0.0297607	-0.262237	-0.314022	-0.773981	-0.0486897	0.133299	0.0585629	0.23304	0.0765416	0.0594595	0.162588	0.131829	0.0661621	0.124384	0.132225	0.137466	0.314265	0.069741	0.137006	0.0521993	0.0273604	0.223492	0.124694	0.0416646	0.158439	0.0303098	0.417405	0.00468811	0.080847	0.103591	0.042304	0.136456	0.433909	0.0416347	0.345375	0.0989419	0.348951	0.3413	0.0657607	0.18192	0.0259656	0.447887	0.433178	0.053857	1.72862e-13	0.000382025	0.0446657	0.151505	0.14787	-0.195428	-0.0396558	-0.1083	0.106693	-0.0368784	-0.268669	-0.0895353	0.216662	-0.25906	-0.318625	-0.329583	-0.14909	-0.160657	-0.175668	-0.315627	-0.090399	-0.0883548	-0.184029	0.161449	0.0955455	0.297402	0.0961794	0.0605769	0.126635	0.0865405	0.0977165	0.199872	0.124059	0.27573	0.105457	0.14136	0.260921	0.23289	0.144444	0.210405	0.071094	0.10549	0.0760865	0.413394	0.291394	0.0550328	0.188505	0.0122409	0.208812	0.168784	0.0185312	0.272476	0.322158	0.0598742	0.00364728	0.00343155	0.0434527	0.0691154	0.0154262	0.0255622	0.0488041	0.0638877	0.0361663	0	0	0	0	1	0	0	0	0	0	0	0	0	1	0	0	0	1	0	1	4	0.796099	0.812569	0.642481	0.642653	0.938301	0.474761	0.604457	0.0254597	0.695319	0.0429708	0.761128	0.313965	0.359494	0.684524	0.0507492	0.126539	0.830845	0.584069	0.530267	0.264575	0.458641	not DD	not DD	not DD	not DD	cis	not DD	not DD	trans	not DD	not DD	not DD	neither	neither	neither	not DD	trans	cis	neither	not DD	trans	mixed	neither
UCK2	3.84957e-06	-0.594744	4.831e-05	2.07251e-40	-0.692239	4.87574e-39	0.0412666	-0.41792	0.255442	0.017513	-0.144279	0.0462079	3.90239e-19	-0.335286	3.61868e-18	8.93076e-05	-0.47478	0.000924847	0.00199955	-0.443408	0.0129889	0.0371033	-0.0964536	0.0804646	1.04078e-12	-0.544577	1.57623e-11	6.76367e-11	-0.692886	1.13249e-09	1.11273e-16	-0.905974	3.28712e-15	0.000245985	-0.31903	0.00162094	1.37878e-13	-0.284041	9.8574e-13	0.0534522	-0.212942	0.171254	1.18789e-37	-0.331236	1.20215e-36	7.17325e-57	-0.266473	5.34461e-56	0.354275	-0.177193	0.718207	1.96445e-21	-0.462793	2.81013e-20	5.10884e-43	-0.401686	5.13765e-42	0.0116043	-0.280294	0.053403	1.10603e-115	-0.367595	1.21952e-114	0.216666	-0.218134	0.137724	0.403707	-0.125802	0.129518	0.379248	-0.120611	0.222361	0.0604941	0.430986	0.0425764	-0.00188722	0.232244	-0.00820981	-0.318999	0.0652167	0.334827	0.217774	-0.126882	0.130836	0.166452	0.186616	0.179663	0.112104	0.144807	0.209649	0.172322	0.278894	0.184072	0.282037	0.0907545	0.0976602	0.211923	0.110752	0.138906	0.19365	0.194069	0.154433	0.182902	0.118223	0.212631	0.474337	0.0459354	0.282085	0.38511	0.100667	0.495142	0.438597	0.74801	0.148179	0.646878	0.98493	0.291037	0.941918	0.0404716	0.740997	0.105324	0.178898	0.500709	0.220671	0.359576	0.694988	0.0902747	0.381672	0.520502	0.1815	0.604715	0.612072	0.839053	0.317935	0.734188	0.990142	0.422004	0.959541	0.0805954	0.818649	0.213826	0.289146	0.626103	0.323564	0.0369262	-0.184216	-0.0254305	0.0467821	-0.0754412	-0.109546	0.0495692	-0.0610768	-0.191347	0.0828896	0.342171	0.0474952	-0.0785797	0.103253	0.0283529	-0.230658	0.112198	0.0409993	-0.0956767	0.047915	0.222925	0.0734369	0.375717	0.095172	0.0704915	0.175191	0.290853	0.0870973	0.117485	0.186247	0.176039	0.138192	0.0616695	0.143317	0.0462329	0.0295378	0.285999	0.0870213	0.0441627	0.200821	0.0320996	0.162182	0.178662	0.325677	0.280675	0.197977	0.166198	0.291989	0.222117	0.219754	0.321614	0.24072	0.129051	0.179528	0.306105	0.124416	0.188329	0.33249	0.132568	0.168868	0.263072	0.133121	0.0381988	-0.0511804	0.104456	-0.212358	-0.0392911	-0.0923278	0.0175356	-0.0150258	-0.0655249	-0.0934437	-0.0981401	-0.0621503	-0.0832681	-0.0741638	0.0668433	0.0125527	-0.089225	0.019885	-0.0899019	0.116591	0.130756	0.0972533	0.182898	0.106417	0.0679444	0.0813323	0.11188	0.142527	0.158771	0.139563	0.0738872	0.0511714	0.0847569	0.0541378	0.044062	0.197296	0.0657001	0.0424957	0.0736666	0.0733044	0.211657	0.258957	0.316219	0.167665	0.177637	0.32568	0.224774	0.15676	0.199252	0.237068	0.144112	0.182348	0.1559	0.181057	0.402111	0.233071	0.138847	0.338412	0.202024	0.346269	0	0	0	0	0	0	0	0	0	0	0	0	0	0	0	0	0	0	0	0	0	0.531366	0.295332	0.389555	0.119753	0.352128	0.864171	0.607445	0.57013	0.603296	0.319762	0.437289	0.302246	0.943694	0.36788	0.42417	0.486755	0.35775	0.66007	0.943078	0.410967		not DD	not DD	not DD	not DD	not DD	not DD	not DD	not DD	not DD	not DD	not DD	not DD	not DD	not DD	not DD	not DD	not DD	not DD	not DD	not DD	not DD	not DD
