## Supplementary Table S4 for "Beyond the mean: genetic control of gene expression fidelity and dispersion" (part 2 of 3)

### Sheet: q0.2_interspecies (continued)
TMCO1	0.804495	0.0116818	1	0.2824	-0.0986843	0.448461	0.464648	0.22741	0.867549	0.121489	-0.116154	0.240372	0.952848	-0.00980595	1	0.818438	-0.0687128	1	0.282162	-0.241008	0.580574	0.479699	-0.0504742	0.651416	0.00686135	-0.331451	0.0247431	0.776919	-0.0229004	0.98715	0.174125	-0.208753	0.382147	0.0553003	-0.345387	0.160155	0.111056	-0.104923	0.204303	0.320404	0.143453	0.612468	0.752423	-0.0107688	0.887808	0.133351	-0.045976	0.195288	0.38429	-0.258312	0.751339	0.0230386	-0.199392	0.056016	0.799127	-0.0163914	0.902866	0.0716241	-0.354665	0.218286	0.00498628	-0.11777	0.00918158	0.243197	0.420089	0.255588	0.132941	0.165957	0.0691656	0.0861198	0.490529	0.138777	0.394928	0.252386	0.134592	0.219523	0.0914689	0.151965	0.256472	0.103276	0.131883	0.297229	0.396403	0.162579	0.162319	0.193786	0.182952	0.127615	0.178232	0.183287	0.18823	0.177747	0.207001	0.128592	0.117818	0.0978204	0.129566	0.126022	0.138747	0.155567	0.153301	0.148142	0.188458	0.15517	0.022457	0.211193	0.482492	0.216032	0.703375	0.648564	0.0203791	0.447953	0.0802715	0.0693303	0.274262	0.0464921	0.491425	0.24711	0.0893358	0.516946	0.403375	0.0631979	0.0565756	0.270781	0.0737756	0.453058	0.582389	0.30842	0.794448	0.737639	0.0522553	0.619487	0.185803	0.192721	0.383935	0.0977704	0.617558	0.352618	0.15083	0.636274	0.55889	0.129999	0.126037	0.191136	-0.069572	-0.311114	0.154446	-0.0354516	0.22277	-0.239823	-0.0231924	-0.0686717	-0.288294	0.044265	-0.0925279	0.0635541	0.336946	0.0282565	0.0289071	-0.60933	-0.0857268	-0.056761	-0.0383396	0.0631872	0.28861	0.142134	0.49298	0.151134	0.105475	0.381743	0.376244	0.108063	0.176417	0.239065	0.384105	0.249233	0.115768	0.235535	0.0721982	0.0478708	0.582235	0.134833	0.0703337	0.28466	0.064279	0.833792	0.820378	0.809328	0.806929	0.842105	0.815603	0.845303	0.826372	0.824514	0.791225	0.801248	0.833687	0.810659	0.798498	0.808259	0.8013	0.834756	0.826871	0.811241	0.840932	0.795918	-0.0299497	-0.233213	0.312322	0.15851	0.0292631	0.0632517	0.0310952	-0.197622	0.0355085	-0.134341	-0.0222277	-0.0661438	0.0883456	-0.0481893	-0.0717523	0.228375	-0.0365312	0.00403718	-0.123897	-0.0449418	0.151539	0.0969785	0.153592	0.15663	0.0640769	0.078022	0.118758	0.12172	0.120566	0.172127	0.144336	0.0661893	0.111519	0.0510369	0.0574584	0.137034	0.0547275	0.0619997	0.108102	0.076982	0.258654	0.190986	0.293034	0.441849	0.326462	0.280218	0.450879	0.262505	0.261229	0.277451	0.227854	0.378096	0.508348	0.239308	0.277998	0.444928	0.222982	0.25778	0.21484	0.24252	0	0	0	0	0	0	0	0	0	0	0	0	0	0	0	0	0	0	0	0	0	0.463673	0.29832	0.332902	0.974358	0.353927	0.441746	0.299334	0.34749	0.470994	0.198613	0.568255	0.328866	0.575438	0.269875	0.223106	0.421089	0.635379	0.482829	0.309448	0.368834		not DD	not DD	not DD	not DD	not DD	not DD	not DD	not DD	not DD	not DD	not DD	not DD	not DD	not DD	not DD	not DD	not DD	not DD	not DD	not DD	not DD	not DD
POU2F1	0.00354443	0.234725	0.0200209	2.81038e-13	0.232717	2.25237e-12	0.110558	0.146052	0.453259	0.0487049	0.0600347	0.11124	2.51911e-05	0.120071	9.25209e-05	0.00239027	0.209552	0.0156078	0.0241744	0.20413	0.0993363	5.50297e-08	0.156671	2.75242e-07	0.0204349	0.106862	0.0630615	0.0178941	0.218895	0.0640673	0.020341	0.166051	0.0733136	3.39181e-09	0.348568	5.27487e-08	9.26529e-16	0.2274	7.5189e-15	0.375664	0.0698124	0.646162	1.52908e-09	0.0905083	6.00367e-09	0.0193539	-0.020078	0.0334262	0.267636	0.178803	0.652048	5.6945e-18	0.294054	6.77054e-17	1.33469e-25	0.186674	8.9872e-25	0.00566688	0.256535	0.0297187	3.7862e-95	0.232375	3.6111e-94	0.0323393	0.165669	0.0381585	0.611848	0.159209	0.409463	0.499648	-0.406045	0.043644	0.0254966	0.367648	-0.131966	-0.059306	0.358245	0.438702	0.515718	0.414665	0.181271	0.343287	0.178108	0.109279	0.118427	0.139964	0.134629	0.0868768	0.118303	0.106201	0.136498	0.129233	0.108522	0.218736	0.118625	0.118972	0.193253	0.161656	0.129974	0.205572	0.18305	0.13071	0.132577	0.771287	0.18516	0.789654	0.000819396	0.0898674	0.00345459	0.000842695	0.00979941	0.74059	0.818157	0.114391	0.286442	0.628013	0.0842759	0.0163468	0.00187005	0.0621293	0.337981	0.0190746	0.203314	0.845785	0.327139	0.892864	0.00398435	0.152059	0.0147087	0.00514519	0.0303453	0.846481	0.88763	0.268405	0.397346	0.71798	0.168435	0.0412306	0.00767692	0.130282	0.493515	0.0524495	0.324804	0.0115976	-0.0433971	-0.14697	-0.0527539	0.0331322	-0.284523	0.0340168	0.01646	-0.0750928	0.125564	0.0241157	0.122488	0.0466047	0.0204112	-0.0546564	0.0537676	0.486435	0.00677894	-0.0793233	-0.0997589	-0.0413497	0.136766	0.0618703	0.277984	0.0675146	0.0495428	0.146801	0.167937	0.0603315	0.0900135	0.134409	0.128246	0.115508	0.0516887	0.115632	0.035959	0.024857	0.219894	0.0560521	0.0362233	0.157351	0.0226403	0.573405	0.518921	0.574267	0.553733	0.60076	0.480111	0.548743	0.659058	0.574776	0.600504	0.659483	0.659472	0.579301	0.648818	0.430941	0.379227	0.435358	0.644859	0.360656	0.497763	0.373437	-0.109463	-0.0560141	-0.0128045	0.0214947	0.0542635	-0.0436016	0.139287	0.0323687	-0.0078951	-0.150176	0.0270037	0.129508	0.205514	0.047475	0.0564807	-0.0833779	0.0654568	-0.0692882	0.0752063	-0.0566604	0.117711	0.079154	0.143448	0.103038	0.0615744	0.0669906	0.0990786	0.103145	0.113323	0.146034	0.130095	0.0601291	0.0891035	0.0920738	0.0904229	0.141811	0.0902831	0.0651875	0.0885822	0.0531679	0.368961	0.336257	0.419962	0.151981	0.152032	0.399819	0.123924	0.329885	0.387603	0.313213	0.438978	0.0713228	0.0468845	0.24709	0.260801	0.110732	0.370359	0.504751	0.49101	0.436951	0	0	0	0	0	0	0	0	0	0	0	0	0	0	0	0	0	0	0	0	0	0.087425	0.774752	0.522773	0.415377	0.61058	0.304714	0.118173	0.411345	0.48476	0.121546	0.561943	0.359859	0.0993178	0.348601	0.951964	0.460531	0.103564	0.887698	0.363124	0.729782	0.0993178	not DD	not DD	not DD	not DD	not DD	not DD	not DD	not DD	not DD	not DD	not DD	not DD	trans	not DD	not DD	not DD	not DD	not DD	not DD	not DD	trans	trans
MGST3	2.29194e-06	-0.889817	3.00908e-05	3.37819e-09	-0.509823	1.99584e-08	0.0769331	-0.509014	0.362909	2.84803e-11	-0.538957	2.37981e-10	1.57073e-28	-0.681876	2.07375e-27	0.000409253	-0.818162	0.00348238	0.0226398	-0.368495	0.0947254	2.25147e-20	-0.61089	2.38501e-19	0.00218117	-0.352722	0.0090991	0.0161555	-0.388162	0.0589385	0.0181177	-0.478654	0.0670313	0.995838	-0.0247679	1	1.75785e-14	-0.478397	1.32912e-13	0.0150946	-0.270327	0.0629215	1.47737e-36	-0.569093	1.45536e-35	8.26163e-105	-0.611078	1.01145e-103	0.0866385	-0.387023	0.34372	0.100373	-0.0889337	0.196015	2.35969e-22	-0.390056	1.43738e-21	4.31191e-08	-0.904652	8.15841e-07	7.70044e-104	-0.706018	7.82492e-103	-0.0314892	0.406883	0.0695118	0.205721	0.0437493	0.310411	0.202308	0.825562	0.231972	-0.000580845	0.0121105	0.283082	0.465672	0.113164	0.2092	0.692792	0.408308	0.413836	0.214256	0.116538	0.222699	0.135676	0.209158	0.213609	0.136479	0.185266	0.240979	0.25557	0.261005	0.137376	0.135371	0.133092	0.174972	0.11419	0.149583	0.227656	0.123087	0.161757	0.144106	0.17395	0.889413	0.0102242	0.74522	0.356031	0.753642	0.114384	0.420851	0.00586562	0.38915	0.996695	0.929949	0.0535079	0.0222259	0.337966	0.182896	0.010224	0.00474349	0.0220283	0.15779	0.515228	0.928577	0.0424708	0.86936	0.46049	0.814442	0.212875	0.535612	0.0207679	0.566063	0.998247	0.96105	0.106825	0.0556683	0.47137	0.278171	0.0275184	0.0185082	0.0667892	0.26281	0.639237	0.224254	-0.110486	-0.131149	-0.160211	0.0192383	0.387475	-0.0907223	-0.163498	0.112004	0.317074	-0.524529	-0.370329	0.160845	0.41388	-0.0491011	-0.0259105	-0.160669	0.317947	0.0784085	-0.352741	0.0703366	0.286434	0.122835	0.533001	0.106575	0.0952888	0.376768	0.252947	0.0921202	0.156177	0.226182	0.232297	0.269988	0.104834	0.25115	0.0742325	0.0449788	0.342677	0.148525	0.0618589	0.338853	0.0501437	0.633307	0.717114	0.726435	0.615751	0.687501	0.602565	0.696457	0.593202	0.639879	0.666217	0.702202	0.647676	0.608596	0.691112	0.664179	0.656691	0.697229	0.540354	0.576394	0.710309	0.53353	-0.323414	-0.347382	0.0332176	0.0783444	-0.131347	0.0858784	0.286683	-0.137075	0.0497845	-0.229485	0.0386166	-0.0993785	-0.174178	0.146467	0.0172797	0	-0.183533	-0.0367361	-0.161266	0.052966	0.164915	0.199819	0.164836	0.150929	0.0499823	0.11771	0.147783	0.112243	0.191007	0.12989	0.113636	0.0518456	0.104226	0.0407064	0.0622255	10000000000000000	0.0629027	0.0455794	0.0924496	0.0950124	0.0592026	0.202903	0.435207	0.305397	0.0303099	0.428185	0.169485	0.0509881	0.230902	0.0487883	0.328658	0.0424623	0.0705072	0.0837794	0.347317	0.208571	0.0140741	0.244629	0.103561	0.399828	0	0	0	0	0	0	0	0	0	0	0	0	0	0	0	0	0	0	0	0	0	0.290513	0.318053	0.443797	0.401767	0.113284	0.339373	0.266423	0.310189	0.542597	0.640003	0.475223	0.381992	0.413079	0.200684	0.374967	0.5	0.388011	0.405101	0.648164	0.801948	0.380823	not DD	not DD	not DD	not DD	trans	not DD	not DD	not DD	not DD	neither	not DD	neither	not DD	not DD	not DD	not DD	neither	not DD	not DD	not DD	trans	neither
COP1	0.199788	0.10039	0.445363	0.000228583	0.103401	0.000797862	0.0202603	0.267148	0.162068	1.15198e-08	0.16785	7.74031e-08	1.18007e-12	0.144198	7.84814e-12	0.00180349	0.258403	0.0123025	0.0185538	0.194863	0.0814281	3.00402e-07	0.119056	1.40466e-06	0.438627	-0.0370939	0.655168	0.0143506	0.155327	0.0532759	0.0157273	0.159311	0.0596167	0.00437221	0.180121	0.0200016	2.06824e-15	0.179562	1.64291e-14	0.000141139	0.179338	0.00117464	1.86041e-19	0.13469	1.12765e-18	5.28539e-50	0.145577	3.59257e-49	0.0187053	0.235251	0.124138	6.19186e-06	0.134463	2.84339e-05	9.73829e-29	0.174357	7.11474e-28	0.22444	0.0792049	0.488914	5.2193e-05	0.0513766	0.00011487	0.480585	0.355776	0.389776	0.783472	0.364011	0.482484	0.653294	0.321609	0.509782	0.629263	0.455213	0.449935	0.372032	0.508293	0.501109	0.456998	0.4875	0.409547	0.353974	0.407623	0.114657	0.143438	0.169181	0.130697	0.0978726	0.134885	0.140465	0.140621	0.131613	0.126877	0.121856	0.104562	0.121698	0.136135	0.127312	0.130577	0.121397	0.154505	0.113509	0.170455	0.000766228	0.0275337	0.0394018	8.68252e-05	0.00257503	0.00272121	0.000914371	0.0378167	0.00168912	0.000317133	0.00212395	0.000892799	0.0109757	0.00211205	0.00139284	0.00438924	0.00114317	0.0183454	0.00704803	0.0335283	0.00511981	0.0858644	0.173975	0.00081683	0.00843803	0.0122353	0.00547875	0.0834668	0.0139461	0.00422549	0.0186966	0.00428367	0.0322483	0.0099005	0.00601234	0.0143729	0.00633246	0.0579697	0.0244108	0.0851448	0.233549	0.0447527	-0.098571	-0.0460182	0.0188377	-0.24966	0.0668844	-0.0898285	0.188589	0.110775	0.0459421	0.037787	0.0505245	-0.187836	0.0309504	0.0470341	-0.187526	0.146859	-0.0625519	-0.0398637	-0.011477	0.170369	0.0703764	0.292057	0.0755747	0.0581826	0.168553	0.173747	0.0622433	0.0998267	0.149215	0.150856	0.131418	0.0585821	0.146125	0.0410679	0.0269907	0.255745	0.0985831	0.0402605	0.17012	0.0294505	0.66163	0.668632	0.723138	0.796533	0.738961	0.786606	0.741811	0.748211	0.644007	0.6577	0.658118	0.684038	0.692637	0.772846	0.695533	0.632711	0.783363	0.651501	0.74177	0.732522	0.776447	0.0287319	-0.372452	-0.109338	-0.201662	-0.0460135	-0.0338679	-0.147202	0.069234	0.0722418	-0.0820593	-0.0212509	-0.0768644	0.168706	-0.0678305	-0.116932	-0.0478141	-0.15	-0.142088	-0.0582174	-0.125122	0.0942437	0.0979941	0.111549	0.106568	0.05071	0.0796033	0.0811095	0.110946	0.121497	0.170483	0.0884687	0.0513545	0.0905782	0.0576397	0.0513273	0.139978	0.122667	0.0759735	0.0633108	0.0632724	0.129215	0.00156052	0.0169495	0.0384257	0.0131514	0.0146372	0.0193523	0.455235	0.105276	0.194516	0.0254301	0.0854721	0.382753	0.00360559	0.000745955	0.186002	0.107628	0.00335741	0.0144024	0.0100348	0	0	0	0	0	0	0	0	0	0	0	0	0	0	0	0	0	0	0	0	0	0.532771	0.0968762	0.901522	0.228195	0.225092	0.398984	0.61024	0.612413	0.741923	0.264121	0.390261	0.283984	0.345047	0.238573	0.22291	0.573057	0.330974	0.440235	0.684739	0.0917268	0.377446	not DD	trans	cis	trans	trans	neither	neither	not DD	not DD	not DD	neither	not DD	not DD	trans	trans	not DD	not DD	neither	neither	trans	mixed	neither
UFC1	0.0810556	-0.330149	0.235851	2.48343e-06	-0.423971	1.11437e-05	0.00231668	-1.02466	0.0351096	4.03781e-05	-0.408759	0.000178769	2.94612e-07	-0.355331	1.32627e-06	0.0186085	-0.514573	0.0826757	0.500784	-0.136321	0.788684	0.00510309	-0.222702	0.0135918	2.66567e-06	-0.602811	1.96556e-05	0.00263848	-0.488286	0.0125	0.206867	-0.241889	0.435525	0.0115901	-0.415037	0.0453201	0.000539668	-0.303392	0.00165571	0.641224	-0.0931094	0.90935	2.82828e-11	-0.33114	1.22306e-10	5.40821e-15	-0.267075	1.87945e-14	0.0216231	-0.68281	0.137061	9.40702e-11	-0.531275	6.95235e-10	1.33163e-13	-0.363905	5.91828e-13	0.000723184	-0.619256	0.00519774	1.96856e-27	-0.389838	8.61973e-27	0.0502481	0.104399	0.0889885	0.0119718	0.254464	-0.231244	0.347294	-0.0249079	0.28937	0.190059	0.0286677	0.0868314	0.270754	0.176645	0.226552	0.710936	-0.441477	-0.0123943	0.0440967	0.116385	0.17866	0.153084	0.218688	0.219755	0.167545	0.237755	0.199905	0.210261	0.180609	0.18801	0.199572	0.197621	0.213062	0.182761	0.177947	0.250316	0.232616	0.2167	0.148547	0.20286	0.782313	0.507186	0.691049	0.957523	0.152765	0.346044	0.113073	0.90734	0.131437	0.331735	0.887774	0.667726	0.230168	0.349658	0.222931	0.0149048	0.0773205	0.955156	0.77065	0.576463	0.853072	0.648923	0.840017	0.96976	0.233826	0.48229	0.198444	0.935026	0.277292	0.492121	0.93767	0.750831	0.334968	0.482878	0.325528	0.0368155	0.15469	0.976055	0.842047	0.691982	0.084337	0.19819	0.291489	0.0499114	0.154498	0.107325	0.40645	-0.0186484	-0.301915	-0.329594	-0.15706	-0.0950088			-0.0865226	0.0216203	-0.134915	0.110832	0.0271474	0.609322	-0.0551232	0.366209	0.154599	0.420708	0.12769	0.146815	0.523821	0.28079	0.122234	0.20389	0.251934	0.241941	0.25243			0.0763979	0.0488358	0.412749	0.131828	0.0850664	0.291034	0.0561014	0.785536	0.757686	0.773175	0.766936	0.744622	0.804485	0.736685	0.789476	0.780365	0.787833	0.79594	0.788466	0.782416	0.772314	0.770851	0.765797	0.775522	0.79126	0.762179	0.733969	0.746177	0.0912866	-0.277433	0	0.078814	-0.20127	0.0502795	0.138874	-0.125443	-0.316386	-0.493472	-0.0655801	-0.190329	0	-0.135154	0.0130072	0	0.0353922	0.0396678	-0.0670527	0.0127821	0.163161	0.124971	10000000000000000	0.130543	0.0527128	0.103958	0.0792497	0.171925	0.131291	0.185697	0.132416	0.0879689	10000000000000000	0.0381819	0.0674943	10000000000000000	0.0690409	0.0584405	0.0874771	0.0730239	0.233781	0.057638	0.258422	0.354295	0.00519232	0.331935	0.228804	0.256582	0.0587102	0.0550769	0.18541	0.0369069	0.246746	0.00621892	0.324589	0.162232	0.361374	0.40386	0.146168	0.289246	0	0	0	0	0	0	0	0	0	0	0	0	0	0	0	0	0	0	0	0	0	0.92387	0.294132	0.5	0.633281	0.302779	0.532965	0.105854	0.631111	0.96147	0.318276	0.763506			0.640178	0.715115	0.5	0.595002	0.684368	0.473924	0.448052	0.471478	not DD	not DD	not DD	not DD	neither	not DD	not DD	not DD	not DD	not DD	not DD	not DD	not DD	neither	not DD	not DD	not DD	not DD	not DD	not DD	neither	neither
RGS5	0.909648	0.0707841	1	1.02766e-11	-0.339328	7.39938e-11	0.348818	-0.212661	0.75637	0.000608844	-0.345135	0.00224921	0.0928212	-0.123232	0.176828	0.758777	0.122857	1	8.43026e-07	-0.649952	1.2742e-05	3.3598e-07	-0.41279	1.56452e-06	6.83994e-29	-1.24343	2.7333e-27	0.220782	-0.0315547	0.446004	2.61959e-07	-0.423116	3.00467e-06	0.00157569	0.820516	0.00835718	0.740344	-0.0328119	0.90963	0.21839	-0.0392594	0.472624	6.83562e-31	-0.52109	5.88548e-30	1.01753e-50	-0.556788	6.9625e-50	0.293999	-0.306661	0.694075	0.213369	0.247062	0.360851	4.5022e-99	-0.55333	1.00803e-97	9.92694e-17	-0.620094	5.32305e-15	4.10811e-19	0.501871	1.51217e-18	0.18289	-0.477559	-0.0487301	-0.781449	-0.251979	-0.00163763	-0.618521	-1.34683	-0.533443	0.780123	0.538159	0.24428	-1.60518	-0.0551216	-0.425966	0.268426	-0.00753766	0.847842	1.00503	-0.129726	0.432292	0.201134	0.603273	0.168516	0.119117	0.202273	0.176867	0.56035	0.460535	0.506938	0.344104	0.239376	0.578457	0.357182	0.310376	0.332756	0.319149	0.325173	0.428668	0.219226	0.678172	0.0335986	0.936918	0.000703807	0.0542783	0.993646	0.00578163	0.0302378	0.266122	0.149409	0.139569	0.32644	0.0181531	0.879487	0.190717	0.435564	0.981472	0.0199942	0.0332321	0.564704	0.776204	0.0989783	0.97102	0.00355795	0.100516	0.996089	0.0209572	0.0708029	0.440568	0.285023	0.305556	0.438821	0.0474843	0.921721	0.287573	0.534176	0.988368	0.0620571	0.0797682	0.682363	0.265056	0.0961416	0.0180538	-0.0308931	-0.010658		0.314161	-0.145157	0.371382	0.328004	0.450882	0.623584	-0.6724	0.434404	0.390101	-0.160783	-0.129047	0.448892	0.131734	0.427964		0.16026	0.0462384	0.185851	0.162159	0.131573		0.143121	0.10656	0.309991	0.115946	0.130003	0.226497	0.320293	1.59379	0.248224	0.0525726	0.635092	0.228868	0.0281378	0.102853		0.00468658	0.0061695	0.166572	0.430922	0.422402	0.260749	0.0219759	0.142035	0.040373	0.000476399	5.64239e-05	0.00649186	0.317658	0.368487	0.246205	0.0047421	0.113488	0.0150209	5.42956e-07	3.52766e-05	0.220891	0.142041	0.27686	0.396793	-0.215338	-0.145609	-0.205316	0.117107	0	-0.00756258	-0.0874552	0.390214	-0.0565844	-2.07809	0.375268	0.0997078	0	0	-0.11503	-0.160544	-0.0702509	0.233415	0.144874	0.244878	0.126922	0.0620537	0.123224	0.161379	10000000000000000	0.25009	0.27336	0.168501	0.207224	0.230014	0.158402	0.123868	10000000000000000	10000000000000000	0.170975	0.169765	0.102119	0.404436	0.102003	0.166319	0.119553	0.039292	0.260669	0.498042	0.448976	0.495184	0.441589	0.138611	0.18267	0.0191266	0.143595	0.286693	0.16608	0.439515	0.436526	0.351492	0.318379	0	0	0	0	0	0	0	0	0	0	0	0	0	0	0	0	0	0	0	0	0	0.683009	0.347257	0.0454991	0.143463	0.0731962	0.376855	0.356282	0.5	0.494302	0.455796	0.727675	0.521962	0.147411	0.963369	0.381659	0.5	0.5	0.348045	0.421029		0.110303	not DD	not DD	not DD	not DD	trans	not DD	not DD	not DD	not DD	not DD	not DD	not DD	trans	not DD	not DD	not DD	not DD	not DD	not DD	not DD	trans	trans
PRCC	0.16508	-0.23349	0.389847	0.028743	0.11778	0.0663667	0.828048	0.0216951	1	0.853012	0.015513	0.995618	0.0175032	0.145974	0.0410928	0.268863	0.191366	0.559598	0.372803	0.167842	0.656725	0.769857	0.0150782	0.919271	0.806676	0.0311012	0.983842	0.897534	0.0202724	1	0.371451	0.179634	0.623662	0.668946	-0.03575	0.925575	0.76159	0.0212576	0.913625	0.870281	0.00634153	1	0.0426398	0.0879225	0.0787526	0.031245	0.0573424	0.0520832	0.592693	-0.128733	0.94699	0.598917	-0.0488609	0.778133	0.00934931	0.0935741	0.0191562	0.645012	-0.0557633	0.922966	0.00695816	0.0658303	0.0126141	0.168828	0.127482	0.103211	0.315589	0.188045	0.132394	0.377209	0.213697	0.115348	0.223273	0.209471	0.297596	0.415227	0.289274	0.230492	0.250374	0.128602	0.277463	0.385071	0.0874195	0.11608	0.13548	0.200302	0.120932	0.10315	0.101352	0.143217	0.161098	0.141228	0.165145	0.140199	0.122538	0.105681	0.095425	0.0999016	0.158544	0.12017	0.118387	0.129642	0.144784	0.166178	0.363818	0.615483	0.0241225	0.0913759	0.210977	0.0250588	0.205343	0.427757	0.200966	0.156769	0.0307093	0.00238089	0.00870272	0.0362062	0.140298	0.301626	0.0335182	0.00953463	0.556918	0.284802	0.519285	0.793523	0.0537859	0.154162	0.335489	0.0624097	0.308286	0.601548	0.348122	0.329504	0.0683801	0.0103238	0.0296841	0.0772048	0.216339	0.430289	0.0916289	0.0306579	0.67562	-0.125205	-0.00779796	-0.237794	0.0322572	-0.093167	-0.30898	0.383904	0.00295237	0.0681055	0.627212	0.218876	0.0297357	-0.121897	-0.441596	0.0635873	-0.141607	0.819083	-0.104404	-0.0483265	0.222891	-0.0959589	0.317724	0.121991	0.443507	0.129697	0.0897357	0.341873	0.299318	0.118967	0.185667	0.231949	0.240678	0.258518	0.0976876	0.205673	0.076953	0.0410848	0.416503	0.120463	0.0689297	0.267424	0.0523982	0.423417	0.458476	0.422974	0.337252	0.197703	0.144465	0.472183	0.402023	0.501356	0.143874	0.239357	0.358014	0.164227	0.146143	0.485483	0.0249743	0.429606	0.260105	0.276791	0.466361	0.0874888	-0.0295616	0.129528	-0.0244645	-0.224841	-0.0163389	-0.0753265	-0.199169	-0.00963878	0.160452	-0.0839468	0.168822	0.119926	0.131488	0.0839739	-0.00205581	0	-0.00319392	0.0830604	0.147768	-0.021355	0.142611	0.122324	0.130912	0.119148	0.0616452	0.088324	0.151003	0.128764	0.152666	0.219884	0.104226	0.116759	0.108973	0.0398068	0.036722	10000000000000000	0.0605156	0.0451637	0.100251	0.103688	0.329242	0.158696	0.163654	0.332548	0.19939	0.187032	0.364828	0.376735	0.269709	0.345691	0.156005	0.133724	0.240857	0.101142	0.223818	0.151497	0.249744	0.0853066	0.111108	0.159386	0	0	0	0	0	0	0	0	0	0	0	0	0	0	0	0	0	0	0	0	0	0.566927	0.0537332	0.527115	0.111479	0.548057	0.45533	0.0143966	0.466956	0.573334	0.419545	0.176137	0.335139	0.435207	0.757227	0.503656	0.5	0.507767	0.268909	0.747921	0.562602		not DD	not DD	not DD	not DD	not DD	not DD	not DD	not DD	not DD	not DD	not DD	not DD	not DD	not DD	not DD	not DD	not DD	not DD	not DD	not DD	not DD	not DD
PIGM	0.925926	0	1	0.926508	0.0192791	1	0.310682	0.452512	0.753227	0.598763	0.0450544	0.790785	0.996343	-0.00815545	1	0.90416	-0.0379679	1	0.214067	0.274175	0.482611	0.401815	0.0650041	0.569824	0.191909	-0.223833	0.374528	0.162858	-0.329705	0.354518	0.686473	0.076962	0.949226	0.720033	-0.0687128	0.975186	0.248117	0.0806185	0.392504	0.941212	0.0253853	1	0.017203	0.109952	0.0346527	7.32945e-11	0.187345	2.21494e-10	0.501275	0.211504	0.863931	0.619234	0.0473057	0.799422	0.00317711	0.158401	0.00697973	0.0612774	0.447459	0.196669	8.09473e-05	-0.148641	0.000175568	-0.0661119	0.699817	0.434759	0.49087	0.147207	0.139523	0.485659	-0.0998298	0.222192	0.0250887	0.156415	0.228178	0.245391	0.222526	0.393629	0.646001	-0.185192	0.259914	-0.602695	0.321464	0.170439	0.228211	0.226484	0.154925	0.124424	0.198151	0.140029	0.17789	0.21011	0.244762	0.145528	0.148047	0.178644	0.133582	0.118786	0.179782	0.206813	0.207499	0.171224	0.156985	0.703477	0.00897582	0.0783712	0.00885477	0.257956	0.492056	0.00606674	0.583304	0.308195	0.920027	0.300166	0.147659	0.197052	0.117246	0.00489256	0.00369672	0.384824	0.229818	0.00309542	0.0624839	0.795226	0.0386615	0.259492	0.0244101	0.355261	0.621504	0.0217305	0.68219	0.48538	0.952809	0.495693	0.23583	0.297309	0.216132	0.0159342	0.0126283	0.51445	0.377721	0.0130753	0.135613	0.493907			-0.17633	-0.0241936	-0.106867	-0.222629	0.145716				-0.0610839	-0.168301	-0.308291	-0.119368	-0.0757986	-0.669973	-0.0870993	-0.0144431		-0.0452966	0.283743			0.137847	0.103164	0.31532	0.334147	0.112266				0.302028	0.0940888	0.231281	0.0869244	0.0465985	0.260223	0.156867	0.0838372		0.0576286	0.445921	0.279713	0.434556	0.121556	0.214869	0.268759	0.280339	0.260086	0.241635	0.474359	0.486088	0.360109	0.0994059	0.128797	0.0963592	0.0801425	0.0853742	0.245193	0.27156	0.381698	0.211729	-0.121998	0	0	0.230869	0.0131296	-0.143789	-0.0601401	0	-0.00473031	0.0491918	0	-0.123074	0.0224703	-0.0406517	-0.0936218	0	-0.0276814	0.00428795	-0.105877	-0.152431	0.165898	10000000000000000	10000000000000000	0.140717	0.0729132	0.106304	0.117611	10000000000000000	0.217742	0.240066	10000000000000000	0.0554596	0.0816061	0.0733975	0.0383099	10000000000000000	0.0613864	0.0441702	0.10117	0.12791	0.249426	0.100152	0.107575	0.422697	0.11592	0.0642019	0.330132	0.390267	0.239943	0.281431	0.138089	0.0608159	0.278496	0.0702753	0.0383696	0.117438	0.218623	0.101864	0.077632	0.0868444	0	0	0	0	0	0	0	0	0	0	0	0	0	0	0	0	0	0	0	0	0	0.445037			0.302178	0.393285	0.73848	0.41447				0.5	0.788189	0.482419	0.602613	0.809626	0.5	0.594465	0.435372		0.297161	0.809626	not DD	not DD	not DD	not DD	not DD	not DD	not DD	not DD	not DD	not DD	not DD	not DD	not DD	not DD	cis	not DD	not DD	not DD	not DD	not DD	cis	cis
HDGF	4.52348e-07	-0.823122	6.87274e-06	8.94583e-85	-0.965714	4.96891e-83	0.00972942	-0.661831	0.0992909	2.83452e-31	-0.797025	6.91873e-30	1.73403e-81	-1.00469	7.37567e-80	5.06485e-20	-1.12102	3.89577e-18	2.94877e-10	-1.12553	7.88961e-09	9.00372e-44	-0.816612	2.11652e-42	2.88169e-23	-0.945048	8.6807e-22	6.55234e-13	-0.936005	1.36733e-11	3.67974e-15	-1.11548	9.78795e-14	3.47855e-15	-1.05226	1.05846e-13	1.01463e-78	-0.969356	4.27717e-77	2.6795e-06	-0.696777	3.25389e-05	2.71602e-176	-0.857783	1.38297e-174	1.0057e-306	-0.872987	3.54617e-305	4.24852e-05	-0.930459	0.000915874	2.45866e-63	-1.12658	1.27912e-61	3.76741e-163	-0.993299	1.52341e-161	2.37021e-13	-1.18511	9.03883e-12	0	-1.20153	0	-0.0295347	-0.323808	0.227157	0.223566	0.116273	-0.0328532	0.615783	0.212085	0.177017	0.0489639	0.0947726	0.288808	0.502715	0.145009	0.273842	0.623273	-0.213855	0.0301176	0.105934	-0.396549	0.162196	0.20274	0.24044	0.203649	0.153955	0.13316	0.225188	0.186068	0.214782	0.227702	0.146011	0.195764	0.145238	0.152565	0.162172	0.189031	0.176729	0.148411	0.181456	0.227498	0.857918	0.134156	0.362949	0.295545	0.463571	0.808442	0.0210859	0.272982	0.423667	0.8333	0.526521	0.164358	0.00536362	0.357484	0.112604	0.00638135	0.245154	0.841955	0.568031	0.106156	0.907422	0.261935	0.606783	0.397983	0.563345	0.872467	0.0547853	0.384056	0.597731	0.897369	0.696671	0.256923	0.0188438	0.490508	0.189603	0.0189757	0.369157	0.903828	0.68188	0.201498	0.110745	0.146925	0.555293	-0.0615727	-0.116278	-0.185161	-0.259204	0.0017138	0.00876145	0.399517	0.0366317	0.193127	0.00627547	-0.781037	-0.0169407	-0.0251778	-0.418515	-0.105788	-0.0777856	-0.127902	-0.00402437	0.24276	0.0893438	0.349298	0.113475	0.0898402	0.26837	0.248235	0.119192	0.148074	0.202904	0.241692	0.207762	0.084595	0.206171	0.0583004	0.038137	0.353174	0.107349	0.0565921	0.257212	0.0448267	0.783711	0.731106	0.739383	0.717264	0.709467	0.764184	0.75705	0.784865	0.807505	0.712026	0.726938	0.765017	0.744698	0.674501	0.73925	0.716884	0.737276	0.800934	0.716382	0.791649	0.799625	0.204893	0.0514351	-0.0878878	0.0216883	-0.0211106	-0.0572628	0.0998427	-0.208131	0.280245	-0.105204	-0.0920883	-0.000407799	-0.0403009	0.143848	0.0274996	0.0774908	-0.00882597	-0.030706	-0.090864	0.0079875	0.134355	0.113046	0.138498	0.101349	0.053	0.0751421	0.0965586	0.118743	0.124298	0.154437	0.109486	0.0533972	0.100718	0.03994	0.0556823	0.147151	0.0879059	0.0459664	0.0697213	0.0765053	0.421448	0.370512	0.477693	0.310884	0.396659	0.435933	0.260065	0.465951	0.395035	0.489438	0.485913	0.419101	0.507142	0.196832	0.27268	0.420501	0.545017	0.43306	0.507741	0.427531	0	0	0	0	0	0	0	0	0	0	0	0	0	0	0	0	0	0	0	0	0	0.5405	0.606089	0.463333	0.425127	0.549919	0.562088	0.017165	0.038827	0.770095	0.205258	0.403742	0.484265	0.513241	0.0953176	0.323392	0.457633	0.521766	0.622957	0.775447	0.250955		not DD	not DD	not DD	not DD	not DD	not DD	not DD	not DD	not DD	not DD	not DD	not DD	not DD	not DD	not DD	not DD	not DD	not DD	not DD	not DD	not DD	not DD
ABL2	0.642947	-0.0136879	0.920437	0.0232908	-0.0869689	0.0553309	0.248779	-0.151546	0.680457	0.294523	-0.0282984	0.481168	0.105781	-0.0412918	0.198693	0.710051	-0.0194524	0.994864	0.43461	0.0680184	0.719855	0.00413773	-0.0884236	0.0112237	0.769208	-0.0104095	0.95833	0.912178	0.0205223	1	0.966996	-0.00438509	1	0.0291975	-0.140753	0.0966418	0.0799773	-0.0419669	0.153346	0.955919	-0.0132185	1	8.86139e-08	-0.0969783	3.09625e-07	5.74988e-18	-0.105137	2.17702e-17	0.260694	-0.164597	0.643217	0.102442	-0.0682483	0.199626	0.475295	-0.0321653	0.604732	0.95941	0.0201411	1	2.63394e-23	-0.134786	1.06488e-22	0.272259	0.224807	0.219181	0.512227	0.274926	0.420099	0.423014	0.514439	0.115083	0.282359	0.42555	0.160114	0.159754	0.417111	0.443446	0.30362	0.565079	0.265606	0.238284	0.124059	0.123381	0.154953	0.19636	0.15192	0.11915	0.133096	0.174293	0.12301	0.12871	0.130215	0.205023	0.13755	0.141508	0.19937	0.178591	0.19354	0.144032	0.168262	0.14235	0.160511	0.0431287	0.170448	0.285635	0.00616212	0.0381365	0.00646673	0.0357025	0.000872033	0.386373	0.0506293	0.0563234	0.265691	0.283073	0.0545067	0.0257591	0.142704	0.00137859	0.135616	0.114868	0.454128	0.10366	0.309421	0.533177	0.0183933	0.0752137	0.0237576	0.0820455	0.00524732	0.563318	0.134199	0.168246	0.374745	0.394707	0.121285	0.0590387	0.219337	0.00728243	0.258298	0.205555	0.584858	-0.198744	-0.104487	-0.360087	0.119327	-0.087421	-0.162522	-0.0402011	-0.130181	0.156295	0.0830029	0.0153301	0.101483	0.00820101	-0.210842	0.00988806	0.0266065	-0.209116	-0.0627271	-0.0198351	0.0954776	0.0163976	0.207218	0.0790332	0.330633	0.0858905	0.0612388	0.178076	0.206832	0.0700958	0.110793	0.158429	0.161112	0.140239	0.0623219	0.182044	0.044984	0.0280669	0.335098	0.0764725	0.0430216	0.179132	0.0311491	0.894984	0.881834	0.894346	0.915827	0.875406	0.893019	0.894503	0.873329	0.915033	0.909617	0.907531	0.906014	0.899659	0.887293	0.903282	0.91684	0.900839	0.891097	0.888604	0.901787	0.913683	-0.0336246	-0.191156	-0.0323755	-0.14068	-0.157047	-0.0235819	-0.0828673	0.0527341	0.0908206	-0.0293242	-0.0919125	-0.106305	-0.0866515	-0.174555	-0.0554931	-0.116446	-0.166961	-0.132253	0.183409	-0.0935339	0.114056	0.111433	0.126487	0.111775	0.0492051	0.069113	0.108351	0.125207	0.12833	0.139204	0.0990749	0.0554724	0.07558	0.0671051	0.0638307	0.116719	0.0789176	0.0496696	0.0712443	0.0634656	0.0703005	0.0139505	0.034603	0.0311784	0.00104236	0.0402681	0.0273339	0.129137	0.0981359	0.108805	0.0265022	0.00434132	0.0233542	0.00149551	0.010542	0.017583	0.018928	0.00198289	0.169561	0.0194437	0	0	0	0	0	0	0	0	0	0	0	0	0	0	0	0	0	0	0	0	0	0.546205	0.546608	0.523536	0.31457	0.556655	0.707513	0.733437	0.601468	0.913921	0.255568	0.344152	0.066834	0.629318	0.0508824	0.244756	0.692928	0.375699	0.149979	0.520572	0.129801	0.404445	not DD	neither	neither	neither	neither	cis	cis	not DD	not DD	not DD	neither	trans	neither	trans	trans	neither	neither	trans	not DD	trans	mixed	neither
XPR1	0.0126702	-0.245756	0.0570542	0.0540684	-0.082089	0.114589	0.853683	0.0573332	1	0.0263788	-0.0743398	0.0658794	1.02772e-07	-0.164509	4.82216e-07	0.39921	0.0988534	0.691871	1.80035e-05	-0.407302	0.000206772	3.32615e-05	-0.117253	0.000124122	0.00250321	-0.161791	0.0102944	0.000391858	-0.254174	0.00230418	0.00597196	-0.238865	0.0263249	0.0147254	-0.214786	0.0551274	0.894713	0.00700906	1	0.00123129	-0.200171	0.00775932	0.00039319	-0.0717032	0.00100245	0.00337592	-0.0455793	0.00642386	0.384583	-0.115693	0.751713	0.0602994	-0.0689125	0.128077	4.3036e-18	-0.199903	2.27478e-17	0.295556	-0.0614628	0.590032	0.000695555	-0.046552	0.00139847	0.016879	-0.168166	0.247628	0.0773609	0.163665	-0.136723	0.109192	0.0703576	-0.420218	-0.0453928	-0.0328691	0.16106	-0.11652	0.282543	0.514565	0.317782	0.184032	-0.0607774	-0.0180499	0.188001	0.166194	0.169963	0.153233	0.138909	0.0961893	0.131282	0.145056	0.137213	0.256048	0.190707	0.179326	0.183843	0.26097	0.237133	0.22385	0.181814	0.158889	0.139013	0.100344	0.191564	0.920432	0.340451	0.131401	0.588642	0.112637	0.314032	0.468997	0.615899	0.123035	0.815822	0.857128	0.397169	0.663954	0.252641	0.0367995	0.10603	0.265048	0.668286	0.859654	0.345244	0.950005	0.49816	0.349943	0.678043	0.183004	0.449821	0.580861	0.709073	0.265601	0.886102	0.921008	0.509995	0.748201	0.380365	0.0781508	0.172981	0.390755	0.783231	0.907871	0.478592	-0.0833852	0.0609534	0.251855	-0.0452625	0.0735551	0.228149	-0.210174	-0.0681607	0.0710641	0.200915	-0.165392	0.185298	-0.0851497	-0.156873	-0.15621	-0.154351	-0.231109	0.157623	0.0444516	0.405286	0.0413018	0.220601	0.0833911	0.284691	0.0728529	0.0655384	0.200084	0.163803	0.0603615	0.158491	0.200361	0.23591	0.154102	0.0658756	0.122643	0.04227	0.0268867	0.234422	0.0897604	0.0504482	0.202462	0.0341444	0.233838	0.245321	0.320097	0.101235	0.442355	0.1758	0.107295	0.0394061	0.346577	0.188166	0.18449	0.0335108	0.0715674	0.0398084	0.000336824	2.01231e-08	0.0648064	0.0470122	0.330995	0.429986	0.119032	0.0294207	0.0803389	0.201835	0.337265	-0.000570605	0.0659199	-0.106675	0.219368	-0.13389	0.150731	-0.191658	-0.0592284	0.0887546	0.137885	0.0269727	-0.0940781	0.0295493	0.00725524	0.0437018	-0.0947678	0.115493	0.100728	0.172955	0.0988032	0.0451877	0.0671448	0.122905	0.10243	0.134456	0.135603	0.1182	0.0709739	0.0965354	0.0396855	0.0490718	0.138043	0.0816985	0.0470109	0.0774231	0.060852	0.186071	0.106227	0.10332	0.0355198	0.167924	0.139001	0.110235	0.0474857	0.219098	0.29617	0.170707	0.387909	0.244844	0.0175199	0.0983653	0.403563	0.0673701	0.155115	0.123116	0.37909	0	0	0	0	0	0	0	0	0	0	0	0	0	0	0	0	0	0	0	0	0	0.42502	0.758703	0.834302	0.105805	0.498068	0.432219	0.638955	0.323949	0.375037	0.343483	0.329563	0.766624	0.389746	0.346898	0.459823	0.627775	0.551714	0.54443	0.528494	0.232855	0.258884	not DD	not DD	not DD	trans	not DD	not DD	not DD	neither	not DD	not DD	not DD	not DD	not DD	neither	not DD	not DD	not DD	not DD	not DD	not DD	trans	trans
TOR1AIP1	0.0669438	-0.378512	0.208704	0.0127331	-0.189132	0.0321974	0.182126	0.405256	0.575111	0.00166076	-0.307463	0.00560296	0.322067	-0.0764004	0.494887	0.0690349	-0.369573	0.224294	0.109155	-0.34192	0.308126	0.150108	-0.116309	0.261659	0.0637719	-0.212545	0.162157	0.000575013	-0.471621	0.0032478	0.0238003	-0.395929	0.083363	0.84975	0	1	0.0234706	-0.173727	0.0526089	0.175655	0.26096	0.402348	0.000121182	-0.181104	0.000327012	0.00064071	-0.118386	0.00131376	0.581338	0.211504	0.941745	0.00093686	-0.254974	0.00309998	0.000564303	-0.151872	0.0013603	0.554818	-0.0879965	0.837427	6.31192e-43	-0.402707	3.54075e-42	-0.165836	-0.0477201	0.0630932	0.036425	0.135387	-0.21689	-0.0833059	0.0306807	0.0404721	-0.10433	-0.10083	0.0317051	-0.103129	-0.0725093	0.0214095	0.545091	-0.428214	0.0577481	0.0212018	-0.121388	0.178359	0.164872	0.194864	0.159684	0.140572	0.21873	0.207917	0.146634	0.231796	0.195342	0.234487	0.14657	0.148647	0.178811	0.159463	0.186263	0.281982	0.248331	0.142444	0.207962	0.36702	0.776795	0.751537	0.823713	0.353069	0.336998	0.697117	0.837199	0.863893	0.602898	0.673568	0.83216	0.502285	0.691038	0.895036	0.0126986	0.149861	0.819306	0.88366	0.569934	0.506191	0.856052	0.872191	0.872438	0.455657	0.472752	0.779023	0.883584	0.92504	0.731801	0.804764	0.880659	0.608174	0.784634	0.927399	0.0325431	0.255626	0.889069	0.923624	0.686753	0.179486	0.0643981	-0.540538	-0.0647711	0.00736441	-0.337141	0.0959209	-0.242303	0.0292573	-0.0261234	0.365746	0.320848	-0.0621806		0.101629	-0.00163041	0.12265	-0.0387962	0.0109467	0.346816	-0.0583725	0.357677	0.153278	0.438935	0.135282	0.125112	0.341082	0.308638	0.110791	0.192194	0.21581	0.327828	0.238134	0.114567		0.0770612	0.0482548	0.448368	0.123291	0.0752176	0.414552	0.0596903	0.927709	0.926902	0.925848	0.919422	0.925806	0.922183	0.926593	0.902154	0.929934	0.92403	0.920288	0.925285	0.917616	0.921127	0.918501	0.921894	0.926013	0.929215	0.931805	0.931164	0.912326	0	0.0271892	-0.324995	-0.310069	-0.126719	-0.0588255	0.0700681	0.0796536	0.0131504	-0.193284	-0.294774	0.025956	-0.177475	-0.116371	-0.0784103	0.127113	-0.0292063	-0.105893	-0.0597533	-0.00257513	10000000000000000	0.13779	0.155	0.136309	0.0755411	0.110661	0.083227	0.114704	0.107849	0.220656	0.106629	0.0982338	0.155978	0.0463016	0.0428945	0.19654	0.0644284	0.0792952	0.0984468	0.0930956	0.127058	0.0400511	0.0216865	0.105939	0.0156255	0.0322143	0.1197	0.209459	0.115125	0.170854	0.0141933	0.0730961	0.174069	0.00340702	0.00576859	0.0909565	0.0627891	0.0148389	0.0355703	0.0598452	0	0	0	0	0	0	0	0	0	0	0	0	0	0	0	0	0	0	0	0	0	0.5	0.633796	0.714921	0.208893	0.0520646	0.382662	0.436839	0.367307	0.399458	0.395497	0.342614	0.413663		0.31796	0.0207933	0.964892	0.801805	0.0856645	0.460343	0.511278	0.334535	not DD	neither	cis	not DD	trans	neither	not DD	not DD	not DD	not DD	neither	not DD	not DD	neither	trans	not DD	not DD	trans	neither	not DD	mixed	neither
HMCN1	1.4045e-08	-0.710493	2.72473e-07	3.24647e-55	-0.666683	1.11465e-53	0.00974844	0.468434	0.0994394	3.99461e-23	-0.558473	6.90847e-22	0.99603	-0.000548379	1	1.73756e-47	-1.94779	6.55313e-45	1.38601e-08	0.683468	2.87174e-07	1.12618e-38	-0.560187	2.26862e-37	2.90447e-57	-1.44003	2.92925e-55	3.59914e-21	-1.41205	1.44746e-19	9.487e-29	-1.6011	5.62518e-27	7.7979e-60	-2.33763	1.89137e-57	2.84622e-49	-0.624755	6.95203e-48	7.10329e-06	-0.626239	7.96386e-05	8.72814e-66	-0.446721	1.45335e-64	3.19235e-37	-0.232936	1.77963e-36	2.4574e-09	-0.897043	1.46996e-07	3.87393e-162	-1.59649	7.66407e-160	8.0906e-05	0.0215335	0.000212496	0.174692	-0.174768	0.40639	0	-3.56911	0	-0.120662	-0.721386	0.147368	1.09847	0.164954	0.24564	0.798473	-1.30484	-1.28919	-1.10564	0.169962	0.104674	-0.00843226	-0.701822	-0.715562	0.233004	-1.08343	-0.44469	-0.449916	-3.02861	0.321453	0.191288	0.258783	0.208086	0.127254	0.357156	0.312717	0.177618	0.312714	0.342645	0.582011	0.303145	0.325088	0.170754	0.145723	0.339073	0.334441	0.291266	0.190898	0.360222	0.712577	0.00231751	0.579278	0.000253346	0.217434	0.502012	0.0287644	3.09905e-06	0.00103618	0.00714073	0.774438	0.735494	0.979774	0.00099482	0.000205582	0.505047	0.00555883	0.147948	0.0324472	1.85649e-06	0.802716	0.0147732	0.770787	0.00171398	0.309989	0.6306	0.0695864	0.000111924	0.010044	0.0341913	0.871242	0.805937	0.986909	0.00557577	0.00133926	0.599841	0.0208578	0.275332	0.0783442	8.22754e-05	-0.0282719	0.421353	-0.360057	-0.201279	0.022629	0.516127	-0.31192	-0.0474913	0.421927	-0.358684	-0.067391	0.469583	0.0892536	0.0470502	0.137507	0.00234727	0.0319921	0.461284	-0.293562	-0.0516155	0.291665	0.446375	0.0931776	0.205221	0.0918087	0.0416317	0.144987	0.190105	0.0677767	0.210745	0.36163	0.166308	0.206082	0.0836043	0.178557	0.0507329	0.038523	0.289779	0.0899924	0.0388751	0.147746	0.0477861	0.18757	3.19865e-05	0.0417936	0.030086	0.306593	1.3144e-05	0.024151	0.233798	0.0328769	0.245656	0.49867	0.000269516	0.142075	0.426247	0.00536355	0.491045	0.322877	1.64319e-08	4.95048e-13	0.270648	3.74158e-10	0.0661899	0.249831	-0.262057	-1.0283	-0.103738	-0.185019	-0.299877	0.0188246	0.18136	-0.180473	-0.57299	0.00497906	-0.378695	-0.090266	0.0935733	-0.445617	0.547783	0.0395359	-0.442627	0.375622	0.190473	0.113256	0.212974	0.182513	0.0697364	0.127076	0.175198	0.175762	0.169112	0.211372	0.27788	0.133731	0.145361	0.161182	0.152948	0.159629	0.134223	0.136306	0.120249	0.143542	0.417791	0.052186	0.300964	0.000918775	0.066352	0.153489	0.0137733	0.41035	0.230862	0.334627	0.156437	0.324028	0.00797636	0.240642	0.494643	0.0162942	0.0119918	0.444906	0.0108211	0.0532574	0	0	0	1	0	0	0	0	0	0	0	0	0	0	0	0	1	0	0	0	2	0.230351	0.710694	0.786053	0.195739	0.151876	0.710814	0.158369	0.511408	0.399102	0.373413	0.310539	0.514347	0.099515	0.376443	0.0250848	0.0627787	0.842092	0.468455	0.116612	0.776486	0.245851	not DD	not DD	not DD	trans	not DD	not DD	trans	not DD	not DD	not DD	not DD	not DD	trans	not DD	not DD	trans	cis	not DD	trans	not DD	mixed	trans
RGL1	0.022467	0.598259	0.0899952	4.98351e-09	0.36918	2.90961e-08	0.81588	-0.0339473	1	0.371437	0.0216533	0.554714	1.96742e-59	0.66919	5.68325e-58	0.389691	0.321928	0.680642	0.00310713	0.322838	0.0188497	0.813517	-0.0110041	0.949697	0.245644	0.137504	0.450678	3.06891e-07	0.987509	3.31221e-06	0.00903086	0.736966	0.0372307	0.002358	0.730539	0.0117993	3.63302e-12	-0.298104	2.37378e-11	0.959741	-0.020061	1	7.21561e-07	0.161627	2.36534e-06	1.68798e-20	0.1527	6.84892e-20	0.132139	0.279073	0.44126	0.0459164	0.205094	0.10118	1.45096e-13	-0.194181	6.44494e-13	5.27534e-05	0.326299	0.000522829	4.53151e-40	0.615108	2.44116e-39	0.893112	0.542658	0.38635	-0.385199	-0.290277	1.0042	-0.414354	1.21279	0.919564	1.44071	0.959221	-0.489715	-0.294283	0.173305	0.193856	-0.659173	0.475076	0.113673	1.32256	1.03315	0.18836	0.115531	0.280904	0.192833	0.130433	0.173468	0.211103	0.29213	0.305463	0.266388	0.302282	0.20074	0.300678	0.0864407	0.108215	0.271445	0.225541	0.129513	0.227006	0.331685	0.000253606	0.000413375	0.193516	0.0708783	0.044374	3.45814e-05	0.078162	0.000926301	0.00935985	0.000150218	0.00658279	0.0300885	0.348862	0.0640589	0.0940442	0.0318438	0.0525967	0.394159	3.34056e-05	0.00867345	0.002239	0.00438768	0.431976	0.127661	0.0852899	0.000434634	0.150037	0.00544794	0.0457269	0.00262046	0.0402295	0.0672446	0.463622	0.137091	0.164644	0.0667134	0.114971	0.549956	0.000454189	0.031168	0.160312	-0.172169	-0.270382	-0.10472	-0.126614		-0.057233	-0.0313683	-0.0769862	0.580878		0.78656	-0.107856	-0.0487557	0.00551902	0.00206672	-0.287886	0.110188	0.0267414	-0.114635	0.051646	0.301676	0.108719	0.339113	0.0855923	0.074949		0.175936	0.0737221	0.141678	0.217789		0.646136	0.0538736	0.125891	0.0869916	0.0277959	0.325438	0.152286	0.0430768	0.12087	0.0681713	0.692337	0.53966	0.606454	0.458642	0.452878	0.651194	0.518984	0.497619	0.620814	0.587143	0.631114	0.632751	0.419937	0.489239	0.559967	0.559104	0.540114	0.662577	0.673639	0.540692	0.664143	-0.113886	0.0618126	-0.0379652	0.205862	0.0212607	-0.165088	0.250675	-0.0585571	0.0744778	0.395953	-0.0674049	-0.205261	0.224822	0.0429598	0.0665817	-0.990675	0.213277	0.0667568	-0.365138	0.343305	0.236907	0.105048	0.183536	0.106757	0.0802918	0.0790859	0.101968	0.167953	0.170687	0.200129	0.0996	0.110227	0.0973855	0.0936463	0.0529687	0.259217	0.067008	0.0531867	0.117453	0.222255	0.30693	0.278347	0.444883	0.0171735	0.263094	0.253755	0.0168694	0.202851	0.256044	0.200612	0.408512	0.391547	0.0836769	0.224751	0.123429	0.404662	0.0252702	0.171715	0.313838	0.307132	0	0	0	0	0	0	0	0	0	0	0	0	0	0	0	0	0	0	0	0	0	0.368949	0.423905	0.537754	0.252154	0.461272	0.346682	0.100087	0.806854	0.53425		0.479456	0.52546	0.151259	0.128469	0.0310404	0.290596	0.516644	0.400579	0.313948	0.150438	0.289628	not DD	not DD	not DD	trans	not DD	not DD	trans	not DD	not DD	not DD	not DD	not DD	not DD	not DD	not DD	not DD	neither	not DD	not DD	not DD	trans	trans
LYPLAL1	2.75754e-12	-0.774168	8.74459e-11	2.86707e-13	-0.420403	2.29462e-12	0.471767	-0.159996	0.875617	4.59954e-32	-0.577194	1.15301e-30	9.14722e-69	-0.659295	3.1072e-67	9.69213e-06	-0.692266	0.000125948	0.000373489	-0.457079	0.00305472	2.23427e-43	-0.549251	5.18146e-42	1.99616e-17	-0.684889	4.331e-16	0.00046164	-0.342951	0.00267035	3.55616e-06	-0.507748	3.46468e-05	1.87582e-09	-0.561017	2.99931e-08	4.21599e-52	-0.652241	1.10042e-50	3.40161e-08	-0.547664	5.83377e-07	1.09995e-114	-0.630187	3.36273e-113	0	-0.688814	0	0.0511542	-0.352453	0.243392	3.51299e-40	-0.65632	1.04356e-38	1.85451e-90	-0.550477	3.76925e-89	0.000371486	-0.483816	0.0029279	1.28211e-178	-0.627391	2.05406e-177	-0.167987	0.18181	-0.379464	-0.146339	-0.35659	-0.0597377	-0.210849	-0.640869	-0.579054	-0.0909538	-0.152258	-0.285837	-0.150086	-0.341172	-0.200785	0.155762	-0.294505	-0.0639779	-0.397088	-0.191188	0.147392	0.183287	0.207253	0.151861	0.125594	0.19542	0.158267	0.182608	0.193314	0.186572	0.135813	0.128083	0.158381	0.126695	0.128319	0.20028	0.133806	0.166059	0.15589	0.135469	0.27205	0.339267	0.0914022	0.355761	0.0139449	0.764009	0.212435	0.00334269	0.0096419	0.634565	0.280626	0.0442112	0.363785	0.0171097	0.139128	0.451811	0.0439789	0.705527	0.0223229	0.182865	0.408286	0.497326	0.282922	0.460206	0.0330985	0.84058	0.32111	0.0137286	0.046678	0.756305	0.476114	0.0916558	0.478751	0.0498688	0.224026	0.550071	0.100442	0.812167	0.0592197	0.300129	-0.0304431	0.109006	0.346402	0.0962957	0.095734	-0.457578	-0.0508056	0.0188817	0.112578	0.471046	0.0521231	0.0751013	0.084598	-0.0284153	0.138575	0.187525	-0.0517008	0.0992325	0.124984	-5.8056e-05	0.00296672	0.240644	0.107138	0.354951	0.101627	0.0760112	0.25306	0.235272	0.0781994	0.137426	0.205417	0.238163	0.158272	0.0783216	0.171807	0.0532159	0.0343726	0.444285	0.093893	0.0526919	0.235151	0.0420159	0.175692	0.0512198	0.145433	0.0705628	0.0787651	0.487829	0.135136	0.139217	0.0597953	0.077916	0.162551	0.250454	0.067365	0.168599	0.00396484	5.38041e-06	0.0916749	0.0900465	0.00493307	0.495488	0.329162	-0.159151	-0.132573	0.0259821	0.27113	0.00507133	0.0547669	0.290065	0.101215	0.0391185	-0.0478479	-0.0140636	-0.0256335	0.0543595	0.0539918	0.0456867	0.0259928	-0.0375095	0.0997716	0.0728993	-0.0395051	0.111086	0.118054	0.133474	0.110544	0.0772949	0.0723543	0.10248	0.118507	0.123212	0.159935	0.130954	0.0868656	0.0890457	0.0513738	0.0691944	0.122877	0.0729505	0.0884725	0.079814	0.0669429	0.506839	0.330189	0.285203	0.0320566	0.122094	0.303484	0.0297931	0.362334	0.475007	0.434659	0.223898	0.264656	0.196717	0.0672335	0.0657698	0.326681	0.331578	0.209562	0.295059	0.507792	0	0	0	0	0	0	0	0	0	0	0	0	0	0	0	0	0	0	0	0	0	0.191284	0.310925	0.519482	0.355164	0.513604	0.32489	0.0650947	0.908323	0.521661	0.342703	0.457193	0.434216	0.255556	0.620972	0.569356	0.39956	0.420522	0.832138	0.00079512	0.0652909	0.210129	not DD	not DD	not DD	neither	not DD	not DD	trans	not DD	not DD	not DD	not DD	not DD	not DD	not DD	not DD	not DD	not DD	not DD	not DD	not DD	trans	trans
TARS2	0.550792	-0.0729315	0.835767	0.0923256	-0.110842	0.180447	0.00689277	-0.749192	0.0785057	0.010553	-0.206451	0.0296199	1.06555e-07	-0.321662	4.99405e-07	0.594467	0.0972972	0.880498	0.952451	0.0112273	1	0.00691167	-0.179641	0.0179773	0.000321256	-0.377681	0.00162565	0.392638	-0.113211	0.643654	0.0286258	-0.347923	0.0967724	0.71009	-0.0448542	0.966076	5.4479e-06	-0.278666	2.15139e-05	0.000106232	-0.566243	0.000910348	4.51441e-09	-0.247068	1.71939e-08	5.40297e-17	-0.232722	1.9948e-16	0.060597	-0.494109	0.274526	0.0327728	-0.142587	0.0761869	7.31778e-12	-0.262074	3.00417e-11	0.00402337	-0.516791	0.0225233	0.000381346	-0.0801842	0.000783549	0.311599	0.364098	0.222715	0.370638	0.131056	0.206712	0.418739	0.839333	0.246155	0.431892	0.58215	0.166227	0.114003	0.300078	0.338628	0.364931	0.4627	0.245438	0.160474	0.432526	0.150911	0.229153	0.170536	0.199824	0.154802	0.122653	0.227955	0.207531	0.146316	0.195512	0.167301	0.14622	0.119474	0.146061	0.161041	0.192344	0.126886	0.123776	0.142124	0.192761	0.0564478	0.136015	0.215429	0.0903689	0.412535	0.112439	0.0961741	0.0011456	0.114667	0.0470601	0.00355278	0.276489	0.360588	0.0584587	0.0533319	0.0821322	0.00242084	0.0662887	0.276587	0.0439124	0.127234	0.264379	0.458102	0.155199	0.514793	0.210234	0.175467	0.00634922	0.252642	0.127433	0.0265251	0.386254	0.475643	0.12781	0.104711	0.141541	0.011217	0.152144	0.402661	0.104475	0.455436	0.101125	-0.103276	-0.017167	0.142289	-0.104466	-0.112014	-0.165216	-0.0811137	0.459667	-0.17372	-0.12161	-0.0292682	-0.416919	0.0852981	0.0581265	0.188866	0.0391576	0.100697	-0.259498	0.0615375	0.293123	0.122184	0.534163	0.121081	0.103652	0.327199	0.298851	0.098615	0.172684	0.23473	0.248957	0.270301	0.0906945	0.215063	0.0710661	0.0451839	0.333417	0.123565	0.0645719	0.433641	0.0466941	0.382527	0.375588	0.454721	0.490127	0.396731	0.522093	0.460063	0.612976	0.437067	0.375311	0.419442	0.468412	0.505469	0.574837	0.382544	0.365779	0.523208	0.423672	0.341563	0.446499	0.363067	0	-0.0783524	0.0551282	-0.0461659	0.0809007	0.146042	-0.125066	-0.079522	0.0713605	0.139175	0.141892	-0.052255	-0.0676066	-0.0387653	-0.113453	0	-0.196948	0.0213494	-0.00220431	-0.110254	10000000000000000	0.101765	0.133477	0.110723	0.0618811	0.0691691	0.117556	0.171918	0.181104	0.169322	0.0953058	0.0536405	0.0982215	0.0432556	0.0352247	10000000000000000	0.0678424	0.0632607	0.0953951	0.0757065	0.32431	0.200436	0.223777	0.136898	0.355166	0.451686	0.119469	0.181029	0.334918	0.43574	0.332638	0.136247	0.145274	0.0926511	0.0265576	0.230142	0.0621101	0.26876	0.241439	0.183407	0	0	0	0	0	0	0	0	0	0	0	0	0	0	0	0	0	0	0	0	0	0.5	0.360385	0.394665	0.371854	0.6986	0.302683	0.804494	0.980755	0.542077	0.356997	0.315778	0.560105	0.544116	0.40742	0.253047	0.5	0.142255	0.559289	0.502133	0.263737	0.253047	not DD	not DD	not DD	not DD	not DD	not DD	not DD	not DD	not DD	not DD	not DD	not DD	not DD	not DD	trans	not DD	not DD	not DD	not DD	not DD	trans	trans
SNX27	0.150339	-0.205904	0.361663	0.918852	-0.0118462	1	0.0751752	-0.490326	0.357777	0.0202502	-0.193157	0.0523454	0.000114114	-0.226998	0.0003862	0.0437042	-0.38773	0.157084	0.763039	0.0671142	1	0.0393036	-0.120142	0.0848092	0.182454	-0.148863	0.359181	0.603064	0.0887042	0.857515	0.667384	0.0687128	0.931226	0.459476	-0.0859302	0.714919	0.367268	-0.0514783	0.52502	0.734122	-0.0352508	0.995769	0.00733813	-0.0995357	0.0157865	0.000745017	-0.0869321	0.00151716	0.725856	0.040642	1	0.345582	-0.0750819	0.511857	0.0899124	0.0681431	0.149699	0.199381	-0.23173	0.447873	0.000801196	-0.0812443	0.0016003	0.160417	0.352069	0.338436	0.469156	0.191709	0.286637	0.353033	0.207503	0.458397	0.359067	0.414797	0.0460845	0.177261	0.352995	0.340022	0.381767	0.521482	0.362243	0.433221	0.151591	0.172457	0.139668	0.179727	0.153228	0.111294	0.144577	0.152178	0.156626	0.168694	0.207756	0.10407	0.127996	0.169144	0.124305	0.128365	0.152924	0.141305	0.112333	0.129604	0.144305	0.366819	0.0255113	0.0835214	0.0107178	0.108665	0.0658823	0.0428588	0.205884	0.0166847	0.10919	0.00128866	0.724696	0.317248	0.0127765	0.0185925	0.0281143	0.00221359	0.00576395	0.00445322	0.313629	0.505967	0.080982	0.269562	0.0283007	0.177695	0.140079	0.0944475	0.308871	0.0678134	0.229455	0.0130933	0.797655	0.430768	0.0397378	0.0457548	0.0605375	0.0104596	0.0243477	0.0171613	0.445928	0.218184	0.0836598	-0.0442409	-0.261462	-0.0673156	-0.627324	-0.0544623	-0.0300411	-0.184815	-0.172927	-0.0531484	0.339765	-0.0591163	-0.175327	0.143265	-0.125167	-0.401581	-0.218549	-0.102166	-0.411505	0.0847922	0.294757	0.137648	0.607995	0.130145	0.0910206	0.285507	0.293925	0.0948594	0.187065	0.278895	0.213406	0.226929	0.0906665	0.215076	0.0684299	0.0415849	0.469165	0.124131	0.0730471	0.226697	0.0516279	0.329746	0.317388	0.315214	0.0791293	0.18758	0.269284	0.204798	0.218612	0.198798	0.336284	0.357165	0.497264	0.1724	0.186807	0.348928	0.0147009	0.303693	0.152108	0.087678	0.14398	0.176699	0.119734	-0.0203645	-0.0270854	-0.192922	-0.00280569	0.0331546	-0.0809454	-0.141218	0.0699747	0.184265	0.0523751	-0.0317149	-0.0268058	-0.0635047	-0.0777551	-0.193039	-0.0602425	-0.056667	0.00599857	-0.0861141	0.12499	0.0848304	0.195626	0.0937754	0.0537883	0.0776997	0.0925143	0.120336	0.129336	0.153043	0.111735	0.0532013	0.0912454	0.0409079	0.0498243	0.176911	0.0523857	0.057951	0.0849549	0.092164	0.301098	0.101345	0.053196	0.0354607	0.0521454	0.0952415	0.0342514	0.118828	0.265644	0.398844	0.0599005	0.103364	0.107198	0.0179917	0.0221564	0.139369	0.0604723	0.0523208	0.0781844	0.185754	0	0	0	0	0	0	0	0	0	0	0	0	0	0	1	0	0	0	0	0	1	0.689074	0.445748	0.720578	0.792303	0.510642	0.383324	0.371129	0.809129	0.415861	0.182916	0.541756	0.683286	0.541386	0.409288	0.725273	0.658197	0.579928	0.691876	0.496382	0.33161	0.574498	not DD	not DD	not DD	cis	not DD	not DD	neither	not DD	not DD	not DD	not DD	not DD	not DD	neither	cis	not DD	not DD	not DD	not DD	not DD	cis	neither
SETDB1	0.934832	0.0205369	1	0.132394	0.110474	0.243822	0.0689934	0.432315	0.350163	0.923611	-0.00193391	1	0.477584	-0.0300349	0.65142	0.823545	-0.0724518	1	0.645449	0.0715533	0.929124	0.262654	0.053957	0.417221	0.578183	0.0502992	0.801405	0.129379	-0.164631	0.302478	0.0662074	0.21036	0.188682	0.477148	-0.081346	0.737911	0.446542	-0.0390101	0.608059	0.600081	0.0506261	0.869913	0.697216	-0.0123882	0.833979	0.964226	0.00156487	1	0.230352	-0.204358	0.597168	0.0326866	0.105523	0.0760169	0.04964	-0.053242	0.0883855	0.617656	0.029344	0.895643	0.000291968	-0.0856027	0.000605457	0.287915	0.225165	0.098354	0.400729	0.201866	0.254997	0.493011	0.0939765	0.181689	0.307724	0.285866	0.199924	0.127451	0.186425	0.331459	0.435026	0.20496	0.207702	0.266652	0.256343	0.133923	0.17021	0.165118	0.148764	0.141538	0.122553	0.159333	0.174839	0.172632	0.148133	0.156924	0.128546	0.136437	0.135544	0.141888	0.15113	0.120702	0.130789	0.111266	0.160003	0.0480681	0.208598	0.56219	0.0207498	0.177377	0.0548655	0.0114029	0.599136	0.31042	0.0595793	0.0893684	0.144305	0.370395	0.189937	0.0342518	0.0138814	0.110339	0.133441	0.0300309	0.134402	0.112283	0.35539	0.760054	0.0476729	0.26331	0.121826	0.0347513	0.695151	0.487721	0.150329	0.22718	0.231862	0.485413	0.30844	0.0738604	0.0348428	0.20318	0.255474	0.0739871	0.238834	0.00619286	-0.0774283	0.791318	0.0459118	0.00979177	-0.49602	0.0808858	0.0236536	-0.0110903	-0.0259427	-0.410024	0.150039	-0.0652018	-0.0885549	0.0489989	-0.0567547	0.141965	-0.184992	-0.0270553	0.0899444	0.00469051	0.279643	0.118228	0.484727	0.114346	0.0804731	0.329361	0.315638	0.0930716	0.165404	0.216443	0.240207	0.221016	0.0833242	0.194852	0.0591989	0.0386891	0.472085	0.108415	0.0592269	0.24633	0.0439272	0.72881	0.710383	0.790296	0.76867	0.745293	0.702366	0.773723	0.768124	0.717699	0.748421	0.717801	0.707394	0.712174	0.754017	0.780541	0.677576	0.753675	0.672641	0.730339	0.758533	0.729932	0.167472	0.0452778	-0.146978	-0.0311027	-0.0742447	-0.0142712	-0.0328519	0.10583	-0.15286	0.158973	0.018422	-0.120737	-0.0437199	0.102155	-0.0234199	-0.101323	-0.0187551	-0.0082886	-0.0503921	0.00267698	0.123762	0.0975834	0.141195	0.112648	0.0461885	0.0781996	0.105383	0.111434	0.163208	0.140164	0.0803077	0.0579245	0.087401	0.0408623	0.0418474	0.147824	0.0455744	0.0350202	0.0988243	0.0684774	0.520563	0.54483	0.528148	0.541193	0.369219	0.558343	0.50432	0.529768	0.576074	0.538624	0.571469	0.317152	0.356828	0.577449	0.444455	0.36187	0.585313	0.510381	0.540594	0.531931	0	0	0	0	0	0	0	0	0	0	0	0	0	0	0	0	0	0	0	0	0	0.0369784	0.386882	0.457511	0.37349	0.104359	0.459467	0.295083	0.0866356	0.169716	0.41881	0.532703	0.540029	0.66388	0.479654	0.629981	0.368498	0.526699	0.590443	0.390586	0.699655		not DD	not DD	not DD	not DD	not DD	not DD	not DD	not DD	not DD	not DD	not DD	not DD	not DD	not DD	not DD	not DD	not DD	not DD	not DD	not DD	not DD	not DD
MCL1	0.00169109	-0.260838	0.0107891	0.149743	0.0693451	0.265752	0.714678	-0.0682693	1	0.00194585	0.127285	0.00646551	0.0771285	-0.0522291	0.150331	3.94386e-05	0.344759	0.000446151	0.559496	0.0823277	0.850831	0.00169552	0.116694	0.00493118	0.0143532	-0.111267	0.0467731	0.10538	-0.14439	0.260675	0.0761999	-0.19467	0.207646	0.00019855	0.285844	0.00133665	0.622103	-0.0179502	0.789487	0.593754	0.0572857	0.863397	4.53103e-05	0.0996256	0.000127495	6.22793e-07	0.0782919	1.57558e-06	0.478013	0.152003	0.843112	8.9912e-07	0.176794	4.56977e-06	0.481777	-0.017032	0.61	0.137909	-0.122071	0.352655	1.34604e-196	0.43551	2.33668e-195	0.0957328	0.245479	0.448158	0.599586	0.865293	0.445354	0.484418	0.0974558	0.186329	0.0554342	-0.117072	0.378891	0.462223	0.449181	0.52186	0.636013	-0.0238546	0.211647	0.0759664	0.473478	0.150991	0.155948	0.220682	0.2007	0.126906	0.155246	0.200763	0.129227	0.148755	0.230914	0.267506	0.173961	0.163929	0.125992	0.13875	0.195272	0.277577	0.134912	0.187158	0.169717	0.535492	0.13939	0.0644412	0.0122465	1.22944e-05	0.0116388	0.0365753	0.462927	0.230882	0.814276	0.668147	0.0487651	0.0167607	0.00296589	0.00198015	0.00687388	0.932663	0.137869	0.690553	0.015979	0.660909	0.269077	0.231937	0.0313866	0.000132993	0.0372771	0.0836783	0.574947	0.402351	0.885328	0.801251	0.0992699	0.044757	0.0128834	0.00788616	0.020121	0.956077	0.261563	0.779886	0.0488952	0.349378	0.0173975	0.144041	0.0430648	-0.0716819	-0.199673	0.35593	0.0328186	0.284995	0.071772	-0.178207	0.168619	-0.0038193	0.0599085	-0.0254862	0.0775897	0.242302	-0.0500232	0.0335078	-0.0521595	0.0256553	0.216717	0.0955735	0.3726	0.0832617	0.0602452	0.222657	0.19705	0.080239	0.161735	0.167531	0.250908	0.143028	0.0660842	0.161388	0.0539543	0.0316798	0.313318	0.0734594	0.0488688	0.167328	0.0335603	0.580269	0.594981	0.604583	0.586328	0.696058	0.678755	0.56731	0.589237	0.564859	0.598273	0.617449	0.62327	0.609838	0.599506	0.65217	0.5201	0.621628	0.656862	0.569208	0.610157	0.587014	0.0378763	0.0497479	0.0252273	-0.223982	0.127733	0.174605	0.0481995	0.23349	0.26718	0.36816	0.0395819	0.323277	0.155048	0.143676	0.0669771	-0.0492105	0.096625	0.015482	-0.0934551	0.0370016	0.10729	0.0901452	0.142676	0.129168	0.0463804	0.0681079	0.109954	0.125937	0.136529	0.141969	0.119037	0.0730388	0.0978859	0.087958	0.069079	0.118665	0.0675596	0.0931929	0.0750834	0.0648748	0.0488168	0.047133	0.0712928	0.378808	0.00266313	0.0109499	0.27076	0.0471953	0.0251376	0.0258585	0.0582907	0.00137353	0.0255904	0.014796	0.0421766	0.0604105	0.0169832	0.0650671	0.192115	0.0600038	0	0	0	0	0	0	0	0	0	0	0	0	0	0	0	0	0	0	0	0	0	0.528656	0.349713	0.547987	0.138869	0.264415	0.662497	0.680891	0.84694	0.268628	0.245947	0.566489	0.0115416	0.386388	0.130934	0.879679	0.453907	0.254349	0.650212	0.558124	0.693355	0.402474	neither	neither	not DD	not DD	trans	neither	not DD	cis	trans	trans	not DD	trans	neither	trans	cis	not DD	trans	not DD	not DD	not DD	mixed	neither
RFX5	0.012747	-0.525091	0.057358	0.227949	-0.117184	0.377688	0.219887	-0.403356	0.64236	0.00053734	-0.307703	0.00200305	3.40851e-07	-0.352138	1.52448e-06	0.0250857	-0.450661	0.103344	0.00477352	-0.683526	0.0270605	0.000182937	-0.258022	0.000621243	0.00210712	-0.473601	0.00881959	0.00934932	-0.578536	0.0372984	0.0629404	-0.469485	0.181529	0.00819057	-0.466423	0.0340486	1.19197e-07	-0.337592	5.6007e-07	0.0171589	-0.446516	0.0699744	1.8587e-18	-0.407707	1.08739e-17	1.43621e-21	-0.289998	5.98483e-21	0.843307	-0.0198996	1	0.000194262	-0.314456	0.000718312	3.84994e-16	-0.407495	1.89054e-15	2.31432e-05	-0.955606	0.00025127	6.25145e-09	-0.175807	1.69609e-08	-0.357056	-0.0774287	-0.118626	0.37566	-0.202714	-0.0688717	0.242432	-0.147614	-0.0353282	-0.15866	-0.421519	0.00525932	0.433309	0.121078	0.457836	0.372059	-0.786144	0.00458982	-0.165465	0.0331258	0.192657	0.152617	0.230058	0.132464	0.112822	0.19342	0.132367	0.189953	0.342876	0.186386	0.217649	0.123949	0.13067	0.195248	0.168402	0.199604	0.204666	0.173197	0.143444	0.146733	0.0833576	0.620383	0.61524	0.0160755	0.0956398	0.726704	0.0970301	0.449684	0.919397	0.411066	0.0726865	0.966811	0.00692957	0.544822	0.0161882	0.0869875	0.00162896	0.979213	0.266752	0.825087	0.170149	0.74139	0.793504	0.0388621	0.15999	0.812426	0.176524	0.561775	0.957839	0.568494	0.198795	0.977074	0.0227469	0.665152	0.0409232	0.147732	0.00826873	0.98853	0.391644	0.882238	-0.0390803	0.0296177	-0.246619	-0.0542329	-0.0690511	-0.288146	0.328156	-0.0715642	-0.367222			0.0698563	0.0552562		0.173351	-0.0742681	0.514778	0.267987	-0.188538		0.0272716	0.315564	0.138768	0.512494	0.149888	0.107981	0.320505	0.312745	0.116004	0.240177			0.270347	0.0986207		0.0805253	0.0484132	0.385299	0.140512	0.0741204		0.0599653	0.556591	0.60545	0.52023	0.545432	0.503754	0.568449	0.509673	0.511612	0.527177	0.568171	0.575392	0.49598	0.587674	0.55566	0.383868	0.326374	0.473033	0.404149	0.289053	0.488267	0.491546	-0.0694972	-0.120486	0	0.042981	-0.0108523	0	0.0147293	-0.269906	0	0.288701	0	0.106181	-0.228937	-0.0850777	-0.0175281	0	0.0267539	0.00544571	-0.0867392	-0.024157	0.123832	0.120521	10000000000000000	0.110952	0.0582177	10000000000000000	0.101845	0.0991068	10000000000000000	0.183281	10000000000000000	0.0867533	0.0940403	0.0464944	0.0604644	10000000000000000	0.0822578	0.0494051	0.111352	0.0828321	0.298418	0.247124	0.167899	0.310841	0.211018	0.282435	0.337338	0.099059	0.280159	0.43941	0.164815	0.248491	0.132273	0.125742	0.256101	0.212798	0.134405	0.252381	0.188214	0.261782	0	0	0	0	0	0	0	0	0	0	0	0	0	0	0	0	0	0	0	0	0	0.562329	0.164798	0.5	0.358099	0.542642	0.5	0.453346	0.79051			0.5	0.520397		0.40148	0.566897	0.5	0.52627	0.492882		0.346525		not DD	not DD	not DD	not DD	not DD	not DD	not DD	not DD	not DD	not DD	not DD	not DD	not DD	not DD	not DD	not DD	not DD	not DD	not DD	not DD	not DD	not DD
PI4KB	0.629053	-0.0658879	0.905999	0.742119	-0.0381912	0.922926	0.237543	0.415037	0.661662	0.907802	0.010142	1	0.0483908	0.131419	0.101047	0.801998	-0.0174874	1	0.622523	-0.113009	0.906586	0.582448	-0.044623	0.756034	0.77849	0.0800395	0.960012	0.517657	-0.106915	0.773248	0.244682	-0.168682	0.487128	0.865982	0	1	0.494778	0.0466681	0.658336	0.513422	-0.103093	0.787307	0.766546	0.0180781	0.887808	0.16737	-0.0458834	0.23752	0.753561	0.160465	1	0.0271036	-0.17912	0.0643871	0.617043	0.0214822	0.748059	0.43071	-0.135352	0.702844	1.02845e-05	-0.17282	2.37008e-05	0.239014	0.0235636	-0.0465508	0.0164958	0.300595	-0.0372049	-0.0618447	0.229331	-0.0918297	0.250861	-0.0921889	0.485999	0.501252	-0.0293225	0.122003	0.101237	-0.253025	0.129786	0.106154	-0.0616236	0.128602	0.137127	0.142361	0.128332	0.148704	0.130815	0.188671	0.182716	0.161517	0.214406	0.179307	0.134071	0.0865772	0.119228	0.111755	0.152786	0.207665	0.145419	0.115157	0.183407	0.082572	0.866202	0.749164	0.900022	0.0643258	0.779955	0.74985	0.229439	0.578674	0.264387	0.614964	0.00316514	0.000123786	0.809187	0.292711	0.52012	0.24206	0.386434	0.371214	0.742519	0.168874	0.91622	0.870978	0.928497	0.115604	0.852424	0.820493	0.336011	0.726754	0.420756	0.763144	0.0113848	0.00127864	0.872832	0.402002	0.613032	0.365452	0.542715	0.502641	0.822936	0.547022	-0.218442	-0.060439	0.0897874	0.0741512	0.14047	0.459685	0.0695281	0.0592549	0.570663	0.249573	-0.0908783	0.0689614	0.0472661	0.0864679	-0.00774523	-0.526587	-0.0413292	0.0924222	-0.122341	0.187188	0.290332	0.143673	0.475971	0.136969	0.0933108	0.334647	0.320394	0.118526	0.267293	0.221854	0.336468	0.302177	0.100398	0.214029	0.0864213	0.0504108	0.414801	0.169823	0.067068	0.298463	0.0604826	0.108268	0.299162	0.282087	0.228433	0.210246	0.348888	0.151503	0.236813	0.175314	0.120142	0.148787	0.282795	0.204879	0.292729	0.170239	0.354159	0.499991	0.239582	0.103585	0.176147	0.058491	-0.108532	-0.0332934	-0.0286328	-0.0961865	0.107774	-0.0986862	-0.0985992	0.0777764	0.13614	0.379068	0.109326	0.156203	0.167024	0.064134	0.0137537	0.404753	0.0111115	-0.00229141	0.137537	0.0190569	0.136492	0.101536	0.136583	0.0981767	0.0615626	0.0704296	0.109702	0.115345	0.114295	0.148452	0.138666	0.0616725	0.103303	0.0474136	0.0413258	0.178128	0.0669603	0.0512447	0.0878864	0.103313	0.113974	0.199166	0.342026	0.386306	0.0205231	0.281658	0.427542	0.22986	0.0822795	0.0867316	0.089313	0.011234	0.0227981	0.108837	0.245069	0.0171686	0.208877	0.117698	0.054209	0.0596694	0	0	0	0	0	0	0	0	0	0	0	0	0	0	0	0	0	0	0	0	0	0.454875	0.541247	0.655199	0.325598	0.688024	0.451532	0.292558	0.761863	0.567719	0.658386	0.312208	0.441484	0.28299	0.794728	0.264847	0.361189	0.440751	0.493878	0.320081	0.526817	0.443422	not DD	not DD	not DD	not DD	neither	not DD	not DD	not DD	not DD	not DD	not DD	neither	trans	not DD	not DD	neither	not DD	not DD	not DD	not DD	trans	neither
PIP5K1A	0.997465	0.00575927	1	1.89792e-14	-0.264182	1.62525e-13	0.52595	-0.0850361	0.923544	0.00310074	-0.101032	0.00990488	5.72655e-12	-0.210064	3.66082e-11	0.00666906	-0.273324	0.0362191	0.00983311	-0.221224	0.0490648	0.00010951	-0.117057	0.000382853	5.92366e-11	-0.342419	7.68778e-10	0.065048	-0.141781	0.18079	0.0120504	-0.204566	0.047672	0.0094112	-0.168916	0.0381484	3.53357e-13	-0.23108	2.46627e-12	0.129777	-0.0911794	0.329818	2.1083e-19	-0.177116	1.27614e-18	2.23261e-35	-0.163906	1.20711e-34	0.0417276	-0.254573	0.211112	2.16628e-08	-0.198278	1.30828e-07	8.59912e-26	-0.205838	5.81945e-25	0.00140245	-0.283793	0.00919284	1.73869e-126	-0.336135	2.0535e-125	0.267818	0.0765418	0.282008	0.489554	0.351042	0.0349633	0.392267	0.63365	-0.027308	0.256487	0.112372	0.267666	0.457324	0.211591	0.273531	0.769867	0.147795	0.105261	0.0505537	0.0813398	0.129796	0.157965	0.171323	0.157434	0.132423	0.132269	0.170195	0.174924	0.15847	0.165373	0.118082	0.143941	0.111792	0.138352	0.145341	0.232073	0.129838	0.123178	0.13504	0.167139	0.0565985	0.636029	0.125014	0.00983825	0.0199808	0.795091	0.0439704	0.00266366	0.865651	0.146509	0.357004	0.0861335	0.0018076	0.147745	0.0799899	0.00614762	0.273021	0.40645	0.713376	0.635027	0.12747	0.752928	0.340701	0.0264965	0.0444744	0.863235	0.0962368	0.0116544	0.926384	0.281367	0.551064	0.154947	0.00846636	0.256776	0.144584	0.0184509	0.400211	0.561845	0.798894	0.737539	0.204731	-0.0854716	-0.28705	0.118467	-0.178789	-0.0140512	0.0830104	-0.00760672	-0.188347	0.0183573	0.0783012	0.184277	0.0870322	0.355309	0.130388	0.0392083	0.184656	0.107257	0.130736	0.0827189	0.0310002	0.209695	0.103231	0.508656	0.0962437	0.0783854	0.205749	0.231243	0.0792344	0.128897	0.208125	0.209267	0.18067	0.0728375	0.18303	0.0533087	0.0337676	0.335884	0.110285	0.0532362	0.217109	0.0371415	0.218212	0.355507	0.343412	0.148059	0.448799	0.341667	0.222393	0.311758	0.396185	0.339496	0.319017	0.282938	0.132535	0.150465	0.072306	0.138516	0.298555	0.192759	0.0748778	0.239829	0.198386	0.268944	-0.132755	0.227751	-0.255351	-0.0176793	0.0679216	0.100975	-0.0684717	0.186396	-0.0571389	0.026922	-0.0434181	0.11686	0.0304008	0.0199004	0.232008	-0.164893	0.0439694	-0.060928	-0.164145	0.118229	0.109738	0.18885	0.151235	0.0527795	0.0564988	0.09167	0.0917779	0.174884	0.177877	0.0804789	0.0801573	0.105068	0.0314574	0.0448535	0.159453	0.076303	0.0414084	0.0927109	0.0755727	0.487131	0.500785	0.476176	0.515376	0.39402	0.362672	0.415058	0.488922	0.52166	0.517759	0.508559	0.383998	0.408394	0.336049	0.332484	0.347034	0.489592	0.335659	0.467257	0.500287	0	0	0	0	0	0	0	0	0	0	0	0	0	0	0	0	0	0	0	0	0	0.76124	0.64383	0.357984	0.240647	0.526007	0.846189	0.0654686	0.611075	0.0984857	0.366336	0.539402	0.40018	0.598407	0.565981	0.670042	0.795903	0.282696	0.601078	0.365421	0.137081		not DD	not DD	not DD	not DD	not DD	not DD	not DD	not DD	not DD	not DD	not DD	not DD	not DD	not DD	not DD	not DD	not DD	not DD	not DD	not DD	not DD	not DD
CERS2	4.85419e-05	-0.843598	0.000480274	3.94883e-15	-0.655146	3.511e-14	0.0948101	-0.719892	0.414234	9.77114e-07	-0.574315	5.35098e-06	6.0775e-12	-0.65862	3.87589e-11	5.26802e-08	-1.00749	1.061e-06	0.0145223	-0.577309	0.0670254	1.46201e-08	-0.539047	7.63863e-08	0.00212512	-0.418358	0.00888413	7.04833e-07	-0.705616	7.20046e-06	3.11686e-05	-0.683526	0.000252801	0.000673283	-0.473931	0.00395703	2.50906e-09	-0.493444	1.35065e-08	0.393169	-0.195016	0.666976	4.68377e-20	-0.521404	2.90013e-19	1.90748e-28	-0.479076	9.18051e-28	0.0616361	-0.557995	0.277823	4.26208e-12	-0.557911	3.49056e-11	8.93665e-39	-0.656396	8.24036e-38	4.65464e-06	-0.826935	5.95681e-05	3.15605e-130	-0.716457	3.8269e-129	0.00921288	0.162684	0.220183	-0.134424	0.226154	-0.047022	0.104663	-0.0542898	0.26788	0.323938	0.259147	0.370889	0.233868	0.109409	0.0191509	0.224234	0.0932868	0.00216427	-0.00160243	-0.030526	0.127009	0.168927	0.191754	0.170515	0.116205	0.143817	0.149729	0.141225	0.186401	0.155719	0.14262	0.136515	0.131102	0.123262	0.122736	0.182587	0.166198	0.194154	0.120785	0.175799	0.943121	0.353037	0.272676	0.447014	0.0735831	0.748182	0.500526	0.706289	0.172665	0.0592689	0.0901078	0.0178522	0.102178	0.389269	0.878151	0.242977	0.582963	0.991255	0.98959	0.864963	0.965115	0.509973	0.520213	0.548869	0.129064	0.828306	0.609573	0.782911	0.331952	0.149817	0.228354	0.0443364	0.180671	0.521815	0.914895	0.33571	0.692146	0.994974	0.993292	0.909973	0.22761	0.00503396				0.342234	-0.546192		-0.159281	0.0871842	-0.857176	0.214936			-0.192985		-0.0658251	-0.129379	0.0269491	-0.363263	0.0405033	0.389029	0.146777				0.341333	0.277664		0.187193	0.224721	0.283323	0.223218			0.0756732		0.415676	0.150351	0.0896569	0.274379	0.0575894	0.376682	0.334326	0.348869	0.328147	0.364154	0.492529	0.211954	0.329156	0.296151	0.355689	0.252216	0.514947	0.338856	0.332375	0.167292	0.340713	0.430823	0.417187	0.369778	0.248523	0.500681	0	-0.0589211	0	-0.133601	-0.0632504	-0.013532	-0.0917503	-0.00629661	-0.0536316	-0.0706793	0.169842	0.0155423	0.0891446	-0.0218107	-0.0340246	0	-0.0990362	0.100251	0.108757	-0.0930838	10000000000000000	0.0965814	10000000000000000	0.105687	0.0640234	0.0764031	0.109503	0.215767	0.146323	0.256035	0.0941674	0.111942	0.103519	0.0455689	0.0412813	10000000000000000	0.0649841	0.0546752	0.119458	0.0701877	0.35513	0.32365	0.395585	0.245047	0.32821	0.389199	0.262252	0.340074	0.348386	0.386769	0.377654	0.487362	0.488621	0.301528	0.303399	0.500613	0.289871	0.457476	0.395745	0.375637	0	0	0	0	0	0	0	0	0	0	0	0	0	0	0	0	0	0	0	0	0	0.5	0.0729676				0.506271		0.510082	0.382387	0.5215	0.826583			0.529947		0.5	0.810025	0.268816	0.434898	0.232657		not DD	not DD	not DD	not DD	not DD	not DD	not DD	not DD	not DD	not DD	not DD	not DD	not DD	not DD	not DD	not DD	not DD	not DD	not DD	not DD	not DD	not DD
ENSA	1.11722e-07	-0.396509	1.88246e-06	0.250511	0.0603429	0.405543	0.764991	-0.10623	1	1.95232e-05	0.11926	9.0488e-05	0.118812	0.0475955	0.219517	5.00685e-06	0.459119	6.89488e-05	0.468769	-0.041354	0.759876	2.69544e-08	0.128259	1.3829e-07	1.87247e-05	-0.184592	0.000120118	4.72037e-09	-0.418542	6.47478e-08	2.81744e-15	-0.529502	7.55086e-14	0.0486983	0.140574	0.144434	5.45929e-05	0.101743	0.000192592	0.000300237	0.18249	0.00226677	4.86055e-10	0.108824	1.9615e-09	4.81472e-17	0.0852149	1.77968e-16	0.457383	0.0574656	0.82189	0.0134139	0.0895814	0.0347908	0.139343	0.032922	0.220143	0.00914011	-0.210751	0.0438593	0	0.569634	0	-0.200763	0.0661368	0.104488	-0.00487913	0.0695072	0.00769686	0.137595	-0.000172213	-0.21171	-0.168005	-0.0806135	0.0965443	0.388008	0.0643172	0.260774	0.161683	0.0315556	0.0147492	-0.104566	0.61668	0.144174	0.190243	0.209035	0.156265	0.133185	0.120322	0.156819	0.18285	0.206069	0.154217	0.14289	0.151837	0.174389	0.191614	0.195175	0.175399	0.117059	0.165015	0.117117	0.134891	0.183816	0.733652	0.625986	0.975646	0.610531	0.949833	0.400916	0.999261	0.321674	0.297071	0.581337	0.536107	0.0480778	0.741946	0.202035	0.374811	0.7912	0.92998	0.386051	0.000597502	0.307002	0.825529	0.799005	0.98328	0.6964	0.968068	0.516616	0.999268	0.4985	0.456748	0.737755	0.640681	0.100268	0.822666	0.301099	0.474572	0.856311	0.960754	0.517185	0.00446075	0.0265254	0.299431	-0.382919	0.0193025	0.0219568	0.0442591	0.119877	-0.0347206	0.236691	-0.0427251	0.054798	-0.277585	0.0606749	-0.0292516	0.0293761	-0.00645611	-0.474326	-0.0564312	0.0129512	-0.0478301	0.0291598	0.17108	0.0921796	0.268812	0.0821441	0.065576	0.170575	0.197413	0.0673284	0.0857362	0.136457	0.171335	0.159783	0.0617208	0.149471	0.0471264	0.0275181	0.257502	0.0798942	0.046953	0.201926	0.0306315	0.678733	0.635319	0.743992	0.708438	0.707269	0.735841	0.673673	0.744	0.639274	0.698951	0.68289	0.756483	0.667491	0.720832	0.679984	0.758374	0.799814	0.73934	0.687573	0.681415	0.677184	0.0156859	0.310022	-0.230955	0.0434282	0.0249776	0.00545431	0.0191744	0.141285	0.136608	0.237003	0.206666	0.0559599	-0.0725946	0.0438946	0.0465455	-0.0325127	0.187141	0.0390496	-0.0572967	0.141082	0.0933511	0.151149	0.141369	0.123126	0.0407475	0.0628938	0.0867854	0.0985769	0.132945	0.136808	0.0936316	0.048516	0.0784122	0.0375701	0.0433969	0.127553	0.0631928	0.0408137	0.0890714	0.0969439	0.0225154	0.0113439	0.0600713	0.177657	0.0301976	0.0388065	0.23381	0.0221229	0.0180933	0.0364248	0.008306	0.188398	0.392156	0.0144499	0.0550249	0.241862	0.00710681	0.0184054	0.0403057	0.0213391	0	0	0	0	0	0	0	0	0	0	0	0	0	0	0	0	0	0	0	0	0	0.709901	0.965838	0.715894	0.44447	0.87906	0.51164	0.391811	0.712717	0.192405	0.231212	0.364363	0.927893	0.402945	0.669242	0.108583	0.517744	0.188102	0.331659	0.83478	0.206687	0.522893	cis	cis	not DD	not DD	cis	neither	not DD	cis	trans	trans	neither	not DD	not DD	neither	not DD	not DD	trans	neither	cis	trans	mixed	neither
ARNT	0.535555	-0.0809997	0.818471	3.07493e-05	-0.217658	0.000122131	0.861813	-0.0817941	1	6.82824e-06	-0.231896	3.35673e-05	1.63328e-19	-0.392957	1.53836e-18	0.4571	-0.0748872	0.74626	0.202612	-0.162173	0.464627	7.62757e-10	-0.253549	4.43277e-09	0.0847677	-0.12043	0.201878	0.45839	-0.0719339	0.71029	0.171355	-0.125863	0.378819	0.014255	-0.261908	0.0538057	9.61973e-14	-0.338217	6.94272e-13	1.43037e-05	-0.393342	0.000150183	7.54157e-14	-0.215308	3.66763e-13	9.87294e-49	-0.281347	6.57575e-48	0.304535	0.17568	0.703568	1.18007e-09	-0.348328	7.99414e-09	1.12329e-22	-0.258526	6.92719e-22	3.02702e-05	-0.503978	0.000318511	7.89502e-29	-0.240955	3.5471e-28	-0.009499	0.230304	0.0259345	0.296954	0.105743	-0.080592	0.157639	0.362728	-0.049023	0.0433067	0.0765937	0.0651336	0.0568405	-0.0220455	0.118692	0.0661771	0.0943322	0.00288484	-0.124242	0.233257	0.147349	0.171402	0.153002	0.171228	0.142828	0.125172	0.171592	0.173778	0.120367	0.138085	0.127384	0.144806	0.163629	0.12596	0.134723	0.153182	0.110673	0.126108	0.108901	0.172461	0.94944	0.201963	0.868152	0.110531	0.472251	0.529315	0.379952	0.0551023	0.689964	0.759115	0.557012	0.660396	0.734901	0.86349	0.392634	0.673398	0.407553	0.982055	0.271814	0.20047	0.968742	0.347783	0.937839	0.182204	0.571324	0.6537	0.496392	0.111767	0.81056	0.847566	0.720094	0.744849	0.803972	0.910498	0.504136	0.746274	0.535996	0.990041	0.397444	0.321557	0.184661	-0.09487	0.00170372	0.0748837	-0.101616	0.352411	-0.143491	0.187113	0.0265316	-0.231545	0.221796	0.0834677	-0.0593099	-0.0531154	0.0681885	0.085477	-0.261757	0.117604	0.0929868	-0.0367651	0.000595228	0.30142	0.119152	0.334496	0.104406	0.0806387	0.285242	0.269483	0.0957146	0.185347	0.228592	0.271512	0.223031	0.0797012	0.16775	0.0586299	0.0378972	0.432353	0.108645	0.055974	0.26912	0.0453516	0.674875	0.713937	0.741357	0.650149	0.770155	0.661914	0.685546	0.608981	0.678713	0.772673	0.72825	0.693351	0.698003	0.680204	0.614936	0.584124	0.718462	0.649324	0.603045	0.687202	0.722767	0.148773	-0.10277	0.113113	-0.20761	0.0680928	0.101747	-0.0136827	-0.0985763	0.0733416	0.0133737	0.0888778	-0.107119	-0.0203591	-8.3234e-05	0.0155065	-0.0880593	0.00529389	0.0619133	0.0393846	0.0288497	0.158617	0.105306	0.147988	0.120544	0.0598434	0.0729597	0.128211	0.101067	0.142188	0.171646	0.0831997	0.0630733	0.0807361	0.0368637	0.035287	0.148543	0.0580364	0.0488603	0.0811803	0.0816728	0.496921	0.383897	0.399134	0.466284	0.503131	0.332507	0.48767	0.551734	0.483236	0.495888	0.43369	0.568536	0.452357	0.439126	0.43123	0.590732	0.521097	0.344208	0.374907	0.392487	0	0	0	0	0	0	0	0	0	0	0	0	0	0	0	0	0	0	0	0	0	0.837278	0.923125	0.0150621	0.209537	0.374518	0.369128	0.482364	0.174965	0.431639	0.515543	0.939129	0.553682	0.618544	0.499695	0.549877	0.601112	0.511513	0.749529	0.325601	0.0206321		not DD	not DD	not DD	not DD	not DD	not DD	not DD	not DD	not DD	not DD	not DD	not DD	not DD	not DD	not DD	not DD	not DD	not DD	not DD	not DD	not DD	not DD
POGZ	0.24287	-0.0795749	0.508067	0.879416	0.0131036	1	0.068314	-0.193975	0.34954	0.00413168	0.106915	0.0128334	0.0702152	0.04007	0.140435	0.508117	-0.0372596	0.796281	0.726525	-0.00733265	1	0.00965388	0.0769174	0.0243551	0.118192	0.0847522	0.264053	0.944784	-0.0201117	1	0.308312	0.0892431	0.57748	0.046025	0.156653	0.138311	0.129264	0.043601	0.231909	0.816826	0.0196167	1	0.00728188	0.0471815	0.0156798	1.14769e-14	0.0915196	3.94911e-14	0.10439	0.174251	0.384432	0.0143312	0.0941154	0.0367595	0.396364	-0.0206535	0.521315	0.647217	0.0334465	0.925204	0.491687	-0.00861868	0.597241	0.286427	0.256553	0.283095	0.423247	0.259571	0.407415	0.372695	0.0963863	0.16783	0.355769	0.223931	0.131951	0.12695	0.249085	0.296475	0.399633	0.149927	0.18853	0.0737826	0.35712	0.103871	0.132174	0.138958	0.148822	0.121492	0.100197	0.148084	0.139328	0.170805	0.122738	0.100448	0.137612	0.138629	0.11786	0.12536	0.163136	0.114817	0.108582	0.105633	0.157782	0.0145301	0.0741716	0.0637027	0.0158452	0.0522296	0.000997938	0.0306223	0.50008	0.342496	0.0131884	0.0422155	0.355426	0.379541	0.0523877	0.0323943	0.0306277	0.211485	0.103316	0.495568	0.0423795	0.046177	0.173595	0.230449	0.0384217	0.0973172	0.00568585	0.0730694	0.609104	0.519916	0.0520718	0.138587	0.468987	0.49406	0.117616	0.0706951	0.0647295	0.329965	0.210773	0.620571	0.101599	0.264758	0.172012	-0.0543287	0.0142003	-0.0593572	0.0873355	0.304548	-0.0377158	0.0465578	0.0601025	0.151187	0.0558642	0.0779817	-0.0371862	0.0124795	0.0278377	0.185014	0.0341026	-0.00361406	0.415565	0.0803766	0.203511	0.0904923	0.309421	0.0957261	0.0681542	0.245457	0.234201	0.0744475	0.123143	0.162509	0.201526	0.170345	0.0673334	0.15299	0.0476711	0.0299071	0.280773	0.0889051	0.0503157	0.228767	0.0375579	0.258521	0.239126	0.344526	0.361642	0.455372	0.355054	0.30603	0.437315	0.277474	0.295585	0.275348	0.295605	0.276147	0.402723	0.337546	0.295083	0.452662	0.277454	0.313192	0.278785	0.229684	0.0630608	-0.204045	-0.142245	-0.0447556	0.0726448	0.0155484	0.00756826	0.126342	-0.011777	0.00315416	0.106352	-0.0208772	0.0359878	0.0648989	0.00431544	0.0117711	0.0685845	0.0181837	0.128624	-0.0928872	0.110036	0.0972725	0.127862	0.102213	0.0615709	0.0583487	0.0893029	0.0965715	0.113118	0.141548	0.0805651	0.0776647	0.0790957	0.0382643	0.0427453	0.159215	0.0604746	0.0566974	0.0679721	0.0651872	0.228622	0.254025	0.220509	0.28272	0.195811	0.236316	0.29565	0.163055	0.227874	0.286356	0.159509	0.262849	0.236951	0.161799	0.25057	0.260488	0.152775	0.216144	0.167353	0.274064	0	0	0	0	0	0	0	0	0	0	0	0	0	0	0	0	0	0	0	0	0	0.567596	0.313851	0.381937	0.194109	0.310187	0.513098	0.454408	0.368506	0.455384	0.505271	0.525277	0.440972	0.336953	0.192291	0.542012	0.516428	0.497235	0.14222	0.591546	0.316892		not DD	not DD	not DD	not DD	not DD	not DD	not DD	not DD	not DD	not DD	not DD	not DD	not DD	not DD	not DD	not DD	not DD	not DD	not DD	not DD	not DD	not DD
GOLPH3L	0.00483263	-0.422571	0.0259689	0.655598	0.0346461	0.834345	0.338156	-0.222392	0.753227	0.447126	-0.0471952	0.634581	0.403402	-0.0602128	0.57515	0.041174	0.299118	0.149918	0.826431	0.053638	1	0.296068	-0.0806936	0.461955	0.884452	0	1	0.0916921	-0.261807	0.232635	0.152696	-0.207805	0.344902	0.749105	0.0634791	0.990554	0.0098058	-0.158103	0.0240164	0.786836	-0.0354488	1	0.717667	0.0129917	0.854273	0.00186449	-0.0871281	0.00365603	0.141042	0.398549	0.458794	0.0191503	0.134773	0.0477109	0.0910957	-0.0747082	0.151546	0.0640292	-0.306246	0.203191	6.33825e-42	0.304314	3.50784e-41	0.191953	0.417522	0.201845	-0.0735417	0.459967	-0.0317516	0.399097	0.538455	0.211667	0.297641	0.148177	0.198116	0.537488	0.592524	0.743278	0.914025	0.456771	0.157496	0.161096	0.745772	0.140513	0.168879	0.228667	0.179023	0.121786	0.154179	0.194283	0.165803	0.14648	0.138942	0.125575	0.107448	0.0944211	0.1383	0.1582	0.219472	0.126943	0.12069	0.0997753	0.116409	0.191795	0.0279539	0.3943	0.689046	0.00230762	0.839584	0.0671221	0.00566513	0.170469	0.0530666	0.257159	0.0885259	0.000142743	0.000704594	0.00030921	0.00131451	0.00267195	0.211868	0.127238	2.95756e-05	0.316249	0.0868034	0.631452	0.765283	0.0077343	0.894125	0.133705	0.0202498	0.329079	0.138636	0.450678	0.158429	0.00139989	0.0043032	0.00183704	0.0059162	0.0120978	0.35655	0.22268	0.000534343	-0.186126	0.0643704	0.613711	0.160277	-0.126053	-0.377344	0.0157349	-0.0382289	-0.159661	0.178503	0.103781	-0.0548132	0.0674029	0.0633734	-0.0527185	-0.0592481	0.362824	0.0268776	-0.00175884	-0.190607	-0.02376	0.203479	0.124945	0.474016	0.132592	0.105077	0.345414	0.249185	0.101435	0.161566	0.238513	0.219655	0.213724	0.10288	0.216517	0.0651867	0.0502242	0.422487	0.115144	0.075054	0.290381	0.044683	0.861303	0.876508	0.893932	0.876209	0.844496	0.847617	0.870631	0.856515	0.860183	0.894318	0.888074	0.860121	0.870148	0.867524	0.848483	0.834277	0.875613	0.864875	0.868514	0.865469	0.848923	0.0902454	-0.0206334	0.227818	-0.0409285	-0.068199	0.125757	0.0638384	-0.133646	0.141099	-0.0641208	-0.0208743	0.0223453	-0.0904781	-0.108888	-0.13665	-0.0239371	0.0408893	-0.000304089	0.0617783	0.122642	0.102508	0.0958795	0.176143	0.174647	0.0509484	0.0715793	0.116153	0.0936852	0.131596	0.180057	0.121703	0.0817757	0.110155	0.0377801	0.0397643	0.153899	0.060782	0.0483005	0.0763199	0.0844189	0.504129	0.29697	0.319103	0.18311	0.102807	0.451668	0.204698	0.296637	0.494886	0.478078	0.272765	0.245611	0.173488	0.0327684	0.0294028	0.230268	0.394525	0.257057	0.372629	0.470799	0	0	0	0	0	0	0	0	0	0	0	0	0	0	0	0	0	0	0	0	0	0.402437	0.430934	0.613954	0.443388	0.685417	0.125122	0.272487	0.85989	0.826756	0.381993	0.617599	0.599348	0.291741	0.484153	0.433575	0.484033	0.657326	0.547313	0.430272	0.139632	0.458864	not DD	not DD	not DD	not DD	not DD	not DD	not DD	not DD	not DD	not DD	not DD	not DD	not DD	neither	neither	not DD	not DD	not DD	not DD	not DD	neither	neither
GABPB2	0.140125	0.333126	0.354214	8.57741e-09	0.674655	4.9005e-08	0.360403	0.356144	0.767023	0.000307765	0.369337	0.00119108	0.00327155	0.224349	0.00891851	0.0687224	0.478047	0.223518	0.184599	0.314109	0.431884	4.88063e-08	0.443881	2.45246e-07	0.000235377	0.630544	0.00122554	0.000277453	0.761389	0.00169046	0.00393581	0.706269	0.018418	0.000729266	0.643856	0.00423475	0.357163	0.0754656	0.51307	0.440379	0.12683	0.710917	3.78179e-35	0.582055	3.60648e-34	2.85817e-52	0.505791	2.00141e-51	0.259336	0.428843	0.640876	3.39257e-09	0.610433	2.20722e-08	5.33309e-07	0.245645	1.66761e-06	0.729677	0.0968615	1	3.48151e-27	0.510576	1.51915e-26	0.370798	0.45305	-0.0176623	-0.448992	-0.0826224	0.0468341	-0.211268	-0.0699259	0.61875	0.531677	0.316927	-0.252738	-0.357147	-0.12277	-0.101777	-0.144383	-0.0655434	-0.0706012	-0.27572	0.245494	0.201127	0.255346	0.200957	0.179791	0.214478	0.178153	0.291329	0.28022	0.196708	0.22435	0.172571	0.252162	0.246237	0.173448	0.165216	0.182715	0.185324	0.156326	0.188716	0.302041	0.0848339	0.0993433	0.931377	0.029484	0.706301	0.796185	0.485013	0.806471	0.00715761	0.0351378	0.0870419	0.334819	0.175004	0.490306	0.547393	0.444758	0.728557	0.658096	0.164641	0.431742	0.172423	0.213515	0.968288	0.063296	0.777374	0.86395	0.595268	0.860848	0.0378235	0.103472	0.223195	0.447634	0.270977	0.616743	0.649036	0.54323	0.80864	0.775314	0.271795	0.563749	-0.257207	0.416134		-0.046963	-0.0689436	-0.657561	0.309428	-0.0371287		0.655244	0.258257	-0.268216	0.0795405	-0.0724246	-0.13308	0.0508834		0.201253	-0.0184384	0.237973	0.104576	0.313267	0.153115		0.148884	0.104531	0.374677	0.269218	0.123741		0.301099	0.323658	0.304048	0.110497	0.192872	0.0740237	0.0535225		0.146877	0.069923	0.367749	0.0658171	0.474431	0.354285	0.462422	0.64574	0.621872	0.578399	0.483765	0.631044	0.467867	0.369746	0.386588	0.553247	0.565857	0.618626	0.503804	0.494572	0.623175	0.442975	0.578542	0.470657	0.405244	0	-0.102575	-0.0931286	0.068446	-0.050839	-0.17186	-0.0997857	-0.147539	-0.332101	0.0896166	0.0282926	0.0881881	-0.0602412	-0.077829	-0.0179925	0	-0.243819	-0.0860698	-0.095694	0.0858916	10000000000000000	0.142133	0.187965	0.103984	0.0762461	0.0823891	0.109045	0.0963718	0.136489	0.166799	0.0967394	0.111854	0.0958405	0.065899	0.040929	10000000000000000	0.0628057	0.0486257	0.116558	0.0957172	0.093623	0.0336817	0.029231	0.308851	0.0741843	0.0207247	0.332268	0.0132922	0.043503	0.225673	0.0577967	0.238345	0.277719	0.0192081	0.0726735	0.236734	0.00246094	0.0152168	0.0408023	0.121729	0	0	0	0	0	0	0	0	0	0	0	0	0	0	0	0	0	0	0	0	0	0.5	0.445138		0.289231	0.792016	0.391326	0.372084		0.398909	0.604963	0.47495	0.901941	0.856002	0.706627	0.424881		0.31138	0.214227	0.416299	0.848418	0.411987	not DD	neither	not DD	not DD	not DD	neither	not DD	not DD	neither	not DD	not DD	not DD	not DD	cis	not DD	not DD	neither	trans	neither	not DD	mixed	neither
DTL	0.175345	-0.19906	0.406214	5.09983e-05	-0.258487	0.000196481	0.579399	-0.212994	0.969423	0.420453	-0.136936	0.60746	9.36204e-11	-0.281205	5.52294e-10	0.997064	-0.0421255	1	0.86838	-0.0910109	1	0.00245431	-0.210856	0.00694089	0.0126948	-0.306717	0.0423308	0.44242	-0.220221	0.69057	0.534212	-0.150334	0.797259	0.00373858	-0.287407	0.0174673	0.000672968	-0.197181	0.00203668	0.146021	-0.178903	0.354952	8.69841e-23	-0.27996	5.899e-22	5.97608e-43	-0.238212	3.64485e-42	0.293082	-0.206052	0.692924	2.90023e-06	-0.253837	1.3836e-05	4.46578e-09	-0.234692	1.59084e-08	0.568138	-0.0971687	0.850558	4.60053e-82	-0.321841	3.91838e-81	-0.113666	-0.0489804	-0.0966995	-0.667279	-0.333841	0.242137	0.822882	-0.906087	0.0616952	-0.174802	0.209257	0.811956	0.34611	0.145641	-0.119608	1.36898	-0.509001	-0.239374	0.456842	-0.290346	0.155923	0.134023	0.289921	0.161768	0.104455	0.264749	0.303157	0.312967	0.352626	0.167516	0.264703	0.264865	0.28729	0.103719	0.113777	0.312245	0.25912	0.161949	0.267972	0.190708	0.477098	0.720623	0.744338	0.00165664	0.00702327	0.374759	0.0218269	0.0114893	0.863618	0.317	0.442059	0.00918882	0.253721	0.181367	0.310289	0.000891525	0.0684838	0.16039	0.108852	0.153097	0.609526	0.815671	0.8689	0.00670831	0.018975	0.510548	0.0562259	0.034059	0.924874	0.476443	0.627647	0.0263131	0.361799	0.297916	0.421069	0.00455138	0.140568	0.29213	0.197465	0.26297	-0.0875479	-0.0762446	-0.299338	-0.1264	-0.0587534	-0.0467046	-0.215972	-0.140886	-0.184143	-0.0192042	-0.176056	-0.167292	-0.0388505	0.141404	-0.0331178	-0.0979222	-0.260815	-0.018008	-0.0682694	-0.143783	-0.0756974	0.125948	0.0540975	0.232873	0.091673	0.034001	0.172953	0.219984	0.055048	0.100645	0.22844	0.124997	0.106519	0.0498074	0.147617	0.0417416	0.016878	0.175527	0.0552348	0.0315052	0.138151	0.0271139	0.0202716	0.00520252	0.0587692	0.0167394	0.00977586	0.116036	0.0218255	0.00254157	0.0055965	0.0613877	0.0349832	0.0435494	0.0274774	0.0757653	0.0207235	2.32856e-09	0.0570604	0.0390437	0.00222472	0.0252144	0.00123202	-0.0397168	-0.0340257	-0.123107	0.305129	0.322356	0	-0.145803	-0.197548	0.11438	-0.0252373	-0.223671	0.241214	0	-0.108137	0.488709	0	-0.107312	0.0975222	0.0643617	-0.0357517	0.141246	0.117239	0.244213	0.125646	0.106494	10000000000000000	0.113865	0.217939	0.258032	0.166518	0.145635	0.0878917	10000000000000000	0.058989	0.156002	10000000000000000	0.0999373	0.0873753	0.130262	0.131516	0.439702	0.467307	0.440065	0.161049	0.0777938	0.447491	0.486747	0.233329	0.492973	0.498874	0.290747	0.0604763	0.246078	0.260523	0.113393	0.233847	0.221867	0.226851	0.383874	0.475659	0	0	0	0	0	0	0	0	0	0	0	0	0	0	0	0	0	0	0	0	0	0.646687	0.643613	0.62943	0.226553	0.133572	0.5	0.966272	0.932146	0.125691	0.538604	0.747935	0.121821	0.5	0.306257	0.143045	0.5	0.16781	0.291674	0.408558	0.654578		not DD	not DD	not DD	not DD	not DD	not DD	not DD	not DD	not DD	not DD	not DD	not DD	not DD	not DD	not DD	not DD	not DD	not DD	not DD	not DD	not DD	not DD
EIF2D	0.0266529	0.530515	0.102338	0.000359329	0.353042	0.00121217	0.10442	-0.793549	0.439579	0.0854262	0.17527	0.17799	0.00183524	0.240852	0.00522532	0.000556497	0.910733	0.00455941	0.00530328	0.72514	0.0294139	0.0312889	0.172837	0.0698035	0.457144	0.114399	0.677923	0.000887922	0.674014	0.00480177	0.0819269	0.40632	0.219852	0.0117092	0.51307	0.045708	0.00661409	0.225917	0.016791	0.0974387	0.321928	0.266075	0.0109777	0.141987	0.0229298	0.000352578	0.12337	0.00074098	0.0127469	0.78136	0.0936168	0.00372395	0.285949	0.0109885	3.43957e-15	0.435405	1.63515e-14	0.0802337	0.405256	0.235532	2.25283e-40	0.511019	1.21801e-39	0.0887627	0.0867553	-0.00467041	0.168778	-0.01335	-0.0923096	0.00849022	0.14298	0.106473	-0.167299	-0.0104234	-0.0695719	0.199884	-0.0670997	0.0894215	0.480096	-0.216298	-0.000440211	-0.159965	0.07177	0.14105	0.167876	0.205079	0.150875	0.112555	0.129189	0.194388	0.187701	0.165989	0.219359	0.139457	0.115547	0.10735	0.110509	0.117055	0.146692	0.0986719	0.0961108	0.103498	0.148335	0.538502	0.613956	0.982196	0.286921	0.907399	0.485783	0.966025	0.458521	0.531597	0.460182	0.941449	0.557641	0.0896664	0.553138	0.457119	0.00667619	0.044729	0.996407	0.143041	0.636974	0.663893	0.736901	0.99387	0.388536	0.931819	0.615731	0.97662	0.570382	0.68789	0.612738	0.967049	0.659662	0.163448	0.67216	0.566251	0.0196566	0.10156	0.998069	0.243947	0.739333	0.00135445	0.0911553		-0.100621	-0.0921534	-0.00295508		0.0849445	0.230233	-0.207179	0.552507	0.129893			-0.156221	0.066422	0.152528	-0.0606932		-0.223327	-0.0808263	0.272535	0.150777		0.1378	0.12147	0.298819		0.137215	0.209199	0.292746	0.282755	0.306772			0.0818422	0.0463417	0.410761	0.21035		0.293577	0.0582364	0.829809	0.811553	0.826926	0.800726	0.799958	0.817199	0.82393	0.832637	0.806671	0.818927	0.789877	0.823626	0.821046	0.81649	0.751862	0.763022	0.834161	0.830362	0.829226	0.817775	0.757758	0	0.141578	0	-0.0668758	-0.0221266	0.0074123	0.0049254	0	0.104128	0	0	-0.124847	-0.317451	-0.08912	-0.0250054	0	0.0339838	0.0251111	-0.0422337	-0.0266558	10000000000000000	0.133238	10000000000000000	0.0999858	0.0599975	0.0722244	0.0956759	10000000000000000	0.138048	10000000000000000	10000000000000000	0.132242	0.151073	0.0413743	0.053212	10000000000000000	0.0621167	0.0619337	0.128744	0.108899	0.461974	0.433766	0.330725	0.251455	0.170685	0.355537	0.219575	0.441303	0.470672	0.48016	0.34762	0.14665	0.147015	0.149069	0.180944	0.162859	0.426181	0.28177	0.306877	0.312755	0	0	0	0	0	0	0	0	0	0	0	0	0	0	0	0	0	0	0	0	0	0.5	0.64385		0.748855	0.568216		0.514929	0.5	0.399584	0.5	0.5			0.699532	0.420794	0.5	0.390636		0.552215	0.598727		not DD	not DD	not DD	not DD	not DD	not DD	not DD	not DD	not DD	not DD	not DD	not DD	not DD	not DD	not DD	not DD	not DD	not DD	not DD	not DD	not DD	not DD
INTS7	0.940581	-0.0359899	1	0.123525	-0.0722805	0.230797	0.701959	-0.168682	1	0.000107468	-0.224458	0.000447245	1.09357e-09	-0.201364	5.99226e-09	0.00361384	-0.37151	0.021838	0.132537	-0.211976	0.352202	2.31137e-09	-0.238743	1.29297e-08	0.207101	-0.0697883	0.399167	0.61539	-0.0268595	0.869835	0.725682	-0.0420854	0.989128	0.0619718	-0.156119	0.175066	0.000198989	-0.126942	0.000654048	0.130929	-0.127536	0.332295	0.000213847	-0.0915995	0.000562461	9.40151e-20	-0.132975	3.73451e-19	0.365866	-0.145979	0.733573	7.24445e-07	-0.216648	3.72627e-06	0.000151617	-0.0983569	0.00038817	0.658749	-0.0715533	0.93765	4.80234e-65	-0.287776	3.47668e-64	0.225572	0.0752198	-0.080464	-0.281927	-0.115693	-0.0426285	0.36396	-0.492778	0.103563	0.1006	0.108687	-0.0919109	-0.126424	0.126539	-0.0088554	-0.300692	-0.0182326	-0.00454842	-0.0721476	-0.108222	0.0925083	0.123951	0.17438	0.157446	0.100311	0.120778	0.168413	0.19787	0.164497	0.110474	0.17573	0.113486	0.1153	0.112824	0.0822665	0.151813	0.146925	0.137798	0.110927	0.164693	0.0274856	0.554363	0.652534	0.100647	0.269541	0.728998	0.0560884	0.02555	0.539118	0.380173	0.545927	0.432836	0.296422	0.280321	0.915749	0.0710428	0.902904	0.97411	0.52527	0.523174	0.0741111	0.688002	0.817543	0.168782	0.368132	0.81425	0.116204	0.0621476	0.694783	0.539524	0.711505	0.544502	0.409135	0.410349	0.941258	0.125935	0.935923	0.986442	0.645943	0.646161	-0.273449	-0.094714	-0.227519	-0.0710168	0.0891847	0.292315	0.0972879	0.199322	0.0952146	0.00493765	-0.0210614	0.087718	0.0194954	-0.195521	0.0642739	0.0764859	0.0777948	0.13508	0.0635073	0.0689197	0.0952378	0.194045	0.0926836	0.410761	0.0922454	0.0640437	0.204315	0.229453	0.0713359	0.13229	0.186132	0.187293	0.160426	0.0667524	0.163312	0.0532229	0.0283987	0.306734	0.0884317	0.0470873	0.194183	0.0370147	0.261318	0.309016	0.498829	0.281949	0.0727388	0.0757218	0.27944	0.0171159	0.114873	0.44824	0.393085	0.137105	0.138849	0.298006	0.0589178	0.00601531	0.221147	0.0544485	0.0744609	0.264376	0.0099306	-0.163503	-0.0195133	-0.145491	0.0522629	0.0392365	0.0432469	0.0369368	0.183969	0.0996158	-0.0929713	-0.0122352	0.105214	0.114532	0.0154526	0.224563	0.0852023	-0.0422235	0.0847224	-0.00479651	0.0698388	0.107361	0.088525	0.173678	0.106172	0.0681544	0.0660053	0.0818714	0.117761	0.146234	0.151911	0.100984	0.0573976	0.0789258	0.0527877	0.0734778	0.139967	0.0540296	0.0400861	0.123517	0.0832846	0.416178	0.161382	0.129585	0.164908	0.0503231	0.0904751	0.108927	0.394469	0.340523	0.428443	0.147961	0.0227497	0.0464556	0.0529248	0.0218755	0.0445996	0.306631	0.0311387	0.10639	0.100963	0	0	0	0	0	0	0	0	0	0	0	0	0	0	1	0	0	0	0	0	1	0.71323	0.557421	0.735007	0.365507	0.641003	0.642891	0.551059	0.517559	0.0495669	0.226536	0.467403	0.185292	0.38673	0.568317	0.340599	0.91306	0.432417	0.749593	0.483186	0.789459	0.515055	not DD	not DD	not DD	not DD	not DD	not DD	not DD	not DD	not DD	not DD	not DD	trans	neither	not DD	neither	cis	not DD	cis	not DD	not DD	mixed	neither
VASH2	0.871092	0.0334747	1	3.74146e-14	0.5791	3.1541e-13	0.734839	0.225067	1	0.020938	0.258734	0.0539682	0.143987	-0.0602849	0.25799	2.03582e-45	1.85173	6.4329e-43	0.00492535	0.652077	0.0277499	0.32867	0.104772	0.501602	1.39695e-12	1.2303	2.09147e-11	0.0792679	-0.319937	0.206845	0.987875	0.179549	1	6.31381e-38	1.8742	7.17413e-36	0.545206	0.152879	0.711945	0.00231839	0.317482	0.0133347	9.6578e-09	0.50058	3.59552e-08	0.960521	0.0324215	1	0.606194	0.491388	0.958612	8.55329e-88	1.66467	6.92888e-86	0.887804	0.0021782	0.977915	0.821786	0.218001	1	0	1.54056	0	-0.481007	-0.0158437	-0.431853	1.07395	0.0805647	0.232666	0.847413	0.111205	-0.292692	-0.865845	0.236115	-0.335427	0.528033	0.226686	-0.103911	-0.182829	0.997813	-0.438894	0.312685	1.98543	0.171476	0.205997	0.22314	0.205843	0.168194	0.351277	0.23765	0.23247	0.229145	0.160657	0.625759	0.289932	0.230166	0.252593	0.148632	0.291861	0.414124	0.354077	0.292267	0.297593	0.0131963	0.93986	0.0762442	0.000278749	0.639898	0.517718	0.00515684	0.63958	0.222273	0.000154935	0.711442	0.268487	0.0425919	0.38418	0.495503	0.542781	0.0294203	0.234476	0.301599	1.99055e-05	0.0430084	0.962853	0.255543	0.00184068	0.721416	0.64402	0.0192183	0.728683	0.392791	0.00267897	0.830672	0.377811	0.09131	0.51687	0.601618	0.633454	0.0741534	0.382898	0.429208	0.000401225	0.360264	0.608967	0.488485		0.115296	0.184705	0.256633	0.238503	1.13374	0.221484	0.531801	0.119563	0.25843	0.254185	0.798849	0.184282	2.01236	0.470487	0.109741	1.25058	-0.00705373	0.388979	0.134713	0.492248		0.086057	0.183952	0.232769	0.129427	0.191441	0.326308	0.329083	0.175139	0.0553903	0.167304	0.149819	0.0610451	0.424952	0.0925818	0.0706806	0.675204	0.0254495	0.0492128	6.59066e-07	0.0905315	0.0610412	0.0417483	0.156374	0.0493414	0.00662138	7.79102e-09	0.0330848	0.0156094	0.0853557	2.67885e-07	0.0178296	4.62379e-08	0.000435022	1.00497e-05	4.78003e-08	0.0286274	0.0767307	0.418771	0.23753	0.142309	-0.199422	0	0.0722765	0	0.128881	0.443003	-0.2896	0.273198	0	0.302007	0.661284	0.592323	0.599791	-0.235793	0	0.0368251	-0.028476	0.51789	0.16607	0.182379	0.276914	10000000000000000	0.0694607	10000000000000000	0.102189	0.249139	0.175232	0.254522	10000000000000000	0.078093	0.166696	0.168765	0.181923	0.267963	10000000000000000	0.0886388	0.126546	0.0962572	0.0640167	0.122498	0.281977	0.14126	0.077735	0.23013	0.0533074	0.064567	0.396136	0.129463	0.178698	0.000384232	0.0019996	0.00345803	0.00687568	0.200757	0.128817	0.183707	0.343882	0.000834035	0	0	0	0	0	0	0	0	0	0	0	1	1	1	1	0	0	0	0	0	4	0.745891	0.566152	0.41524		0.728268	0.5	0.685108	0.621406	0.302339	0.672822	0.5	0.855711	0.38438	0.794578	0.307244	0.472328	0.5	0.600804	0.494372	0.0132589	0.471034	not DD	not DD	not DD	not DD	not DD	not DD	not DD	not DD	not DD	not DD	not DD	cis	neither	cis	neither	not DD	not DD	not DD	not DD	trans	mixed	neither
SMYD2	9.22061e-13	0.90804	3.08622e-11	8.791e-17	0.534069	8.49915e-16	0.0951899	0.350186	0.414821	1.40625e-13	0.492967	1.40226e-12	3.24077e-32	0.496153	4.89014e-31	0.074126	0.325576	0.231109	0.272947	0.150417	0.567189	1.04897e-24	0.596241	1.32439e-23	5.68675e-07	0.45846	4.68783e-06	4.0442e-07	0.702032	4.28834e-06	0.00495668	0.404984	0.0225538	0.00239984	0.475085	0.0119755	3.12724e-10	0.337929	1.78785e-09	0.0103592	0.369234	0.046732	5.74149e-50	0.613532	7.35748e-49	1.05026e-214	0.789174	2.50689e-213	0.000591985	0.853611	0.00853254	1.65061e-07	0.345164	9.09322e-07	5.04445e-39	0.451817	4.67798e-38	6.26036e-07	0.876729	9.75559e-06	6.01492e-19	0.294816	2.20371e-18	0.980436	0.507065	0.203862	-0.318085	0.398704	0.0558419	-0.197409	-0.283665	0.653433	0.602953	0.544051	0.399641	0.827791	0.621332	0.550127	-0.502679	0.113059	0.504971	0.906305	0.359575	0.227086	0.159835	0.188611	0.198434	0.0993673	0.135997	0.243363	0.223376	0.159204	0.212846	0.131221	0.118122	0.203591	0.144866	0.133099	0.150666	0.156144	0.133602	0.143766	0.33871	0.000593368	0.0073182	0.300472	0.137005	0.00147786	0.687116	0.436207	0.224275	0.00107366	0.0149125	0.000937613	0.00501005	0.0018855	0.000698104	0.000939166	0.00593493	0.480274	0.00186219	1.41522e-05	0.30875	0.00420443	0.0336682	0.549544	0.215914	0.00542174	0.782107	0.550749	0.329969	0.0102619	0.0565239	0.0104624	0.0163871	0.00871836	0.00427732	0.00441406	0.0180376	0.603873	0.0102752	0.000240378	0.441317	-0.215761	0.0600793	-0.505356	-0.061489	-0.203638	0.162294	-0.43782	-0.0648292	0.25992	-0.200985	-0.384219	0.518349	-0.0805972	-0.0269121	-0.0154292	-0.105196	0.173305	-0.0934011	0.00225679	0.302339	0.0406853	0.294818	0.105305	0.371839	0.1042	0.0789647	0.230754	0.329357	0.087542	0.173954	0.197828	0.237688	0.207393	0.0854553	0.193619	0.0638379	0.0396406	0.425899	0.114369	0.0691808	0.245085	0.0574041	0.333592	0.399067	0.24374	0.206002	0.105635	0.338025	0.135717	0.191122	0.487203	0.279175	0.304633	0.263079	0.205224	0.225343	0.261704	0.0747676	0.454555	0.510933	0.260733	0.263511	0.40358	0.0317648	-0.282849	-0.238824	-0.0985945	-0.103522	0.0121746	0.0152566	0.169808	-0.181224	-0.0334053	-0.0674071	-0.144004	-0.0785013	-0.107902	0.0240705	-0.219795	-0.0264892	-0.106024	-0.102936	0.19242	0.131739	0.107743	0.139152	0.156286	0.0454265	0.0933819	0.0916967	0.156617	0.105803	0.131021	0.119565	0.058785	0.106033	0.0700974	0.064527	0.158266	0.0628687	0.0426161	0.109167	0.174127	0.106931	0.0122101	0.0306177	0.245491	0.00429886	0.0516628	0.198303	0.288325	0.0565201	0.121146	0.0421046	0.00450666	0.0725172	0.00846468	0.0456393	0.0183746	0.0952547	0.00316611	0.0315728	0.0730181	0	0	0	0	0	0	0	0	0	0	0	0	0	0	0	0	0	0	0	0	0	0.465718	0.149077	0.654701	0.623655	0.670404	0.493144	0.44736	0.742561	0.910481	0.522724	0.469474	0.559688	0.342824	0.142992	0.448669	0.305974	0.582617	0.0204165	0.427265	0.21144	0.384866	not DD	trans	neither	not DD	neither	not DD	not DD	not DD	not DD	not DD	neither	neither	not DD	trans	neither	neither	not DD	trans	neither	not DD	trans	neither
TP53BP2	0.262517	0.0963845	0.538913	0.187744	-0.0417338	0.320732	0.507774	0.107676	0.905555	0.614706	-0.0150098	0.807246	0.00310684	-0.0855808	0.00850506	0.107588	0.151329	0.305306	0.0167095	0.258818	0.0747214	0.910336	0.00542707	1	0.0146867	-0.147829	0.0476682	0.215733	0.131888	0.437648	0.442948	0.0207885	0.697907	3.17141e-05	0.438238	0.000256005	8.60404e-14	-0.241766	6.22633e-13	0.747444	0.0456226	0.995769	0.0110255	-0.0433257	0.0230187	0.813279	-0.00407968	0.890562	0.807899	0.0719249	1	9.29467e-14	0.381899	8.49756e-13	2.38182e-38	0.276394	2.17995e-37	0.0106746	-0.243078	0.0500586	0.000925324	-0.0589174	0.00183852	0.0340075	-0.161433	0.313237	0.395097	0.11195	0.369693	0.350437	0.21972	-0.0134672	0.0699727	0.175497	-0.145535	0.0879162	0.135438	0.139801	0.226116	0.287198	0.169117	-0.0832573	0.0596713	0.126422	0.186941	0.142634	0.179338	0.109066	0.139769	0.143729	0.160094	0.202286	0.167388	0.125023	0.118976	0.122644	0.13276	0.132604	0.164164	0.143471	0.172947	0.128393	0.22567	0.791549	0.40343	0.047927	0.0496172	0.32341	0.0182771	0.0350287	0.190941	0.947862	0.683207	0.181632	0.243333	0.488495	0.324406	0.308946	0.193566	0.0639188	0.34389	0.526496	0.795822	0.859445	0.557493	0.19514	0.0960628	0.424916	0.0529708	0.0808289	0.291926	0.974013	0.792558	0.361289	0.349526	0.596452	0.457117	0.419757	0.279995	0.13303	0.499474	0.646663	0.863058	0.313549	0.156542	-0.42033	0.129915	0.0739767	0.0819432	0.371365	0.0675286	-0.0119278	-0.0786916	-0.183289	0.902898	-0.210352	0.162918	0.0567083	-0.0208407	0.278746	0.780106	0.0820669	-0.443842	-0.00838131	0.235315	0.0784429	0.272772	0.0886167	0.0729349	0.213655	0.219223	0.0798708	0.114995	0.186616	0.194933	0.184037	0.0597683	0.171831	0.0515954	0.0328428	0.314353	0.113287	0.0505858	0.210723	0.0384776	0.080245	0.0148273	0.167859	0.0880679	0.142589	0.0574548	0.372488	0.192116	0.396808	0.345312	0.421394	9.97055e-06	0.00136957	0.286464	0.147063	0.26511	0.213613	1.73216e-09	0.0639812	0.106803	0.482943	-0.035003	-0.0764584	0.0968082	-0.179372	0.103567	0.0933369	-0.0390452	0.0563582	-0.0724829	0.287797	0.1999	-0.0434607	-0.064588	0.0931542	0.021498	-0.146671	0.159286	0.0839945	-0.0670657	-0.00601849	0.0953803	0.122767	0.136529	0.112099	0.0579322	0.0642962	0.100021	0.104469	0.140624	0.149899	0.089218	0.0630104	0.101153	0.0348348	0.0633061	0.136509	0.0906046	0.040255	0.0995436	0.0576152	0.150422	0.0602141	0.0351228	0.399937	0.0718502	0.0217449	0.408358	0.14669	0.120053	0.196873	0.020567	0.38652	0.313154	0.00844241	0.0724631	0.416122	0.0309619	0.0107531	0.0894533	0.0898448	0	0	0	0	0	0	0	0	0	0	1	0	0	0	0	0	1	0	0	0	2	0.473567	0.401861	0.448367	0.295797	0.714287	0.571865	0.387867	0.1487	0.92687	0.280098	0.562239	0.557603	0.417285	0.608758	0.329866	0.395855	0.55685	0.977051	0.540863	0.780083	0.620855	not DD	not DD	neither	not DD	not DD	neither	not DD	not DD	not DD	not DD	neither	not DD	not DD	neither	not DD	not DD	neither	cis	not DD	not DD	cis	neither
ATP8B2	0.938067	0	1	0.14782	-0.123339	0.264561	0.805931	0.0874628	1	0.00745211	-0.237659	0.0217833	0.00758829	-0.175123	0.0193173	0.276576	-0.243557	0.570702	0.0290192	-0.537657	0.114721	0.000609239	-0.261232	0.00191302	0.153642	-0.165586	0.314302	0.396517	-0.145677	0.648198	0.410403	-0.13852	0.671898	0.142044	0.243926	0.331429	0.440713	-0.0409164	0.601142	0.2614	-0.132836	0.534033	4.88271e-07	-0.235168	1.61993e-06	3.04511e-06	-0.143829	7.39626e-06	0.476332	-0.226276	0.843112	0.809038	0.0218779	0.95485	0.0338869	-0.0988488	0.0629107	0.537883	0.103711	0.818689	6.99659e-07	-0.148413	1.72179e-06	-0.0374995	-0.201136	0.0193292	-0.10479	0.231607	-0.0614418	0.0840764	0.730069	0.0905794	0.414333	0.111416	0.682976	0.712116	-0.0106553	0.0464491	-0.481093	0.405155	-0.135772	-0.0107014	-0.0791324	0.124673	0.149595	0.155496	0.168655	0.114229	0.136965	0.139987	0.185977	0.274148	0.175057	0.179263	0.141529	0.127631	0.124849	0.118575	0.17723	0.161889	0.16002	0.144735	0.162781	0.767657	0.201686	0.903078	0.546938	0.0636199	0.660085	0.561511	0.00145121	0.745989	0.0353317	0.543984	0.000348119	0.000168724	0.933157	0.700937	0.018812	0.0245079	0.409717	0.942037	0.635394	0.843534	0.347622	0.954935	0.641491	0.11458	0.761933	0.664915	0.0075434	0.850321	0.103904	0.710106	0.00205904	0.0015673	0.957043	0.778419	0.0441137	0.0646011	0.564729	0.963216	0.737881	0.397255	-0.0265054	-0.491491	0.00928825	0.149192	-0.158982	-1.11383	0.0300298	-0.0886853	0.0905485	0.120825	-0.0766124	-0.000523705	0.306639	-0.0416849	0.0579944	-0.166258	0.0193471	-0.00450477	-0.199409	0.0502485	0.240418	0.132488	0.431403	0.126209	0.0993349	0.349645	0.214361	0.10271	0.220165	0.249538	0.26508	0.245353	0.102181	0.192281	0.091269	0.046798	0.495171	0.129529	0.0722154	0.251465	0.0556445	0.951009	0.951459	0.940255	0.954181	0.941179	0.945301	0.928253	0.952003	0.953746	0.949222	0.951547	0.948592	0.952395	0.948943	0.95156	0.936754	0.946879	0.947343	0.948969	0.942086	0.938656	-0.0404923	0.158717	-0.289891	0.196222	0.0735838	-0.0436309	-0.0779455	-0.196812	-0.191272	0.144566	0.0327099	0.116117	-0.000154431	-0.0111795	0.0619004	-0.280192	0.107178	-0.00668121	0.175486	0.0255173	0.139332	0.0970237	0.130488	0.137013	0.0563067	0.072257	0.146338	0.122202	0.27221	0.16505	0.11038	0.0580982	0.0786946	0.0513008	0.0416996	0.128053	0.0645932	0.0379076	0.101257	0.119156	0.274095	0.195226	0.393863	0.224962	0.16309	0.300185	0.2487	0.416559	0.283062	0.24894	0.246328	0.185061	0.317142	0.242446	0.160884	0.326707	0.274168	0.260759	0.197867	0.252811	0	0	0	0	0	0	0	0	0	0	0	0	0	0	0	0	0	0	0	0	0	0.475753	0.125186	0.709128	0.0473353	0.663665	0.509989	0.217599	0.45061	0.243169	0.835774	0.412039	0.00446981	0.499874	0.57743	0.936899	0.593373	0.180514	0.674245	0.347218	0.670162		not DD	not DD	not DD	not DD	not DD	not DD	not DD	not DD	not DD	not DD	not DD	not DD	not DD	not DD	not DD	not DD	not DD	not DD	not DD	not DD	not DD	not DD
TPM3	0.000295087	-0.357616	0.00237365	6.58686e-12	-0.260135	4.82109e-11	0.0648501	-0.329921	0.339059	1.00164e-06	-0.291306	5.47797e-06	1.58548e-05	-0.179489	5.9718e-05	2.06576e-05	-0.351623	0.000249116	0.005339	-0.327687	0.0295503	7.93926e-06	-0.220573	3.19249e-05	0.00140582	-0.208797	0.00616541	0.0284013	-0.17276	0.0934589	0.386747	-0.0691176	0.642741	0.362646	-0.0570309	0.609525	0.280084	-0.0351019	0.434618	0.00168528	-0.289266	0.0101709	2.16599e-18	-0.242002	1.26308e-17	5.02529e-39	-0.262032	2.88391e-38	0.00308073	-0.53842	0.0319507	5.7314e-10	-0.260645	3.98281e-09	1.16267e-32	-0.31715	9.36355e-32	3.09764e-05	-0.29864	0.000325106	1.99103e-62	-0.227136	1.40037e-61	0.481523	0.171757	0.284625	-0.00634724	0.238565	0.000493598	0.108131	0.287884	0.531843	0.64462	0.147787	0.714101	0.903819	0.224293	0.211743	-0.149936	0.290232	0.0669793	0.340556	0.310868	0.130628	0.16192	0.215684	0.146213	0.1418	0.11704	0.205059	0.205489	0.257068	0.247002	0.164041	0.174488	0.183677	0.196533	0.163577	0.165994	0.199189	0.185555	0.122952	0.162547	0.00215869	0.308043	0.210961	0.966146	0.116347	0.99669	0.60951	0.182423	0.0575526	0.0225853	0.382475	0.00131636	0.000463926	0.272309	0.215674	0.384176	0.165913	0.723234	0.014306	0.0793025	0.0110693	0.465088	0.452736	0.976124	0.187747	0.997914	0.705799	0.281496	0.158355	0.0758162	0.574695	0.00581312	0.00323321	0.401738	0.317447	0.484299	0.27569	0.824305	0.0421449	0.161988	0.25895	0.174818	-0.174156	-0.137291	-0.0533549	0.458639	0.0187749	-0.0947326	-0.159226	-0.389104	-0.0231597	0.0511425	0.0250004	0.0804348	0.0376066	0.0530018	-0.372289	0.0586145	-0.0194284	0.10641	0.0343472	0.194868	0.0835295	0.316525	0.124869	0.0816824	0.277998	0.19286	0.0834791	0.104859	0.146684	0.160748	0.159781	0.0851332	0.221793	0.0560875	0.0361428	0.434928	0.0975444	0.0487258	0.150793	0.0331959	0.701535	0.653557	0.753447	0.77097	0.786707	0.632972	0.782024	0.763327	0.740785	0.668567	0.738038	0.672916	0.725619	0.737896	0.690148	0.642439	0.755851	0.668755	0.763743	0.742725	0.637781	0.0718256	0.0646501	0.0925751	0.107369	-0.0466826	0.0235112	-0.0932385	0.0140184	-0.0551437	0.0667128	-0.0972766	0.292429	0.111609	-0.063087	-0.0445086	-0.259307	-0.00699086	-0.0989072	0.00689915	0.0566404	0.150613	0.101645	0.157846	0.125981	0.0475545	0.0909054	0.108236	0.14034	0.101645	0.14944	0.120873	0.100912	0.192477	0.0460013	0.0428468	0.146803	0.0670777	0.0614719	0.0730607	0.0761332	0.430855	0.290607	0.28521	0.367565	0.278978	0.266979	0.322952	0.451983	0.3962	0.45098	0.294722	0.429097	0.466197	0.206812	0.209841	0.38117	0.366292	0.21701	0.285948	0.350593	0	0	0	0	0	0	0	0	0	0	0	0	0	0	0	0	0	0	0	0	0	0.580509	0.613427	0.395013	0.359446	0.888844	0.798553	0.984472	0.478918	0.538132	0.204895	0.256274	0.0854923	0.720685	0.27192	0.352143	0.767177	0.471861	0.196431	0.516752	0.606408		not DD	not DD	not DD	not DD	not DD	not DD	not DD	not DD	not DD	not DD	not DD	not DD	not DD	not DD	not DD	not DD	not DD	not DD	not DD	not DD	not DD	not DD
UBAP2L	0.14124	0.131064	0.356279	0.00581993	0.149473	0.0158241	0.986517	0.0353331	1	0.794211	-0.0123761	0.9491	0.0765779	0.0599477	0.149384	0.315603	0.159618	0.624555	0.0988535	0.180309	0.284417	0.471617	-0.0386706	0.642168	0.0668161	0.103093	0.168143	0.000490739	0.376442	0.00282069	0.829384	0.0237906	1	0.133723	0.105983	0.315366	0.012116	0.102381	0.0291053	0.146062	0.132957	0.354952	0.000316125	0.103155	0.000814477	2.61558e-06	0.0875708	6.37933e-06	0.711139	-0.148099	1	0.0262031	0.10278	0.0625237	0.000218459	0.102666	0.00054999	0.927916	0.0108068	1	9.49987e-16	0.134551	3.21607e-15	0.0630105	0.074966	0.161111	0.137303	0.0630708	0.17868	0.15505	0.62541	0.207326	0.29978	0.044011	0.0794286	0.381143	0.0941068	0.120711	0.243974	0.131559	0.0766582	0.0797397	-0.125885	0.137767	0.14166	0.161268	0.138803	0.112006	0.123219	0.156434	0.17273	0.146428	0.130779	0.162356	0.132686	0.102942	0.104648	0.113399	0.211793	0.121661	0.123824	0.110326	0.133582	0.653877	0.605555	0.337006	0.343653	0.582949	0.167451	0.345059	0.00267269	0.178677	0.0404764	0.790184	0.559894	0.00351894	0.383235	0.304459	0.271797	0.296784	0.545288	0.480946	0.364079	0.758399	0.730124	0.584269	0.447948	0.672513	0.282752	0.462874	0.0116747	0.339526	0.114219	0.880947	0.661611	0.0137099	0.516052	0.414696	0.367561	0.425431	0.685762	0.607131	0.498482	-0.488442	0.171989	-0.18523	-0.204248	0.0192314	0.0612528	-0.499299	0.101468	-0.0904141	0.118505	-0.00743455	-0.199673	0.185478	-0.261838	-0.0225828	-0.0493657	-0.454274	0.0378337	-0.0167922	0.312345	-0.0326319	0.282852	0.108418	0.457091	0.104903	0.0828016	0.290861	0.315616	0.0837659	0.14791	0.195366	0.246362	0.181888	0.0776024	0.202592	0.0661422	0.0386566	0.404376	0.0927119	0.0567129	0.254861	0.0408741	0.747224	0.735525	0.784501	0.675064	0.783136	0.767543	0.758026	0.744696	0.747522	0.777512	0.792636	0.742135	0.681712	0.728079	0.749203	0.664298	0.739459	0.788418	0.754186	0.766865	0.691662	0.200375	0.089785	0.143811	-0.0164907	0.0234101	0.0518835	-0.12195	0.443564	0.254878	0.245265	0.266029	0.0316887	0.136895	0.14911	0.105995	0.252002	0.218099	0.159467	0.163028	0.0775827	0.126699	0.0977363	0.128089	0.11478	0.0556923	0.0658238	0.0959061	0.143435	0.108447	0.176581	0.0931211	0.0583005	0.0757344	0.0362638	0.0450978	0.142198	0.0566238	0.0537655	0.0739449	0.0680796	0.00160764	0.00232519	0.00163674	0.436767	0.00974413	0.00538227	0.427555	0.000222214	0.000932199	0.0196126	0.000302264	0.00990547	0.0603801	1.08147e-05	0.00200967	0.00707818	5.5193e-06	0.000174957	0.00087388	0.0043073	0	0	0	0	0	0	0	0	0	0	0	0	0	0	0	0	0	0	0	0	0	0.414898	0.676608	0.36018	0.521034	0.821502	0.475305	0.312319	0.144803	0.464946	0.0285797	0.300091	0.546702	0.396381	0.116241	0.24113	0.39143	0.17347	0.086983	0.676567	0.22844	0.36164	neither	neither	neither	not DD	cis	neither	not DD	trans	neither	trans	neither	neither	not DD	trans	trans	neither	trans	trans	neither	trans	mixed	neither
C1orf43	0.0124641	0.307703	0.056362	8.74454e-15	0.397084	7.66132e-14	0.0105958	0.56242	0.105805	6.39983e-09	0.337989	4.40714e-08	6.20981e-09	0.258575	3.21205e-08	0.0326398	0.265308	0.127479	0.00237658	0.442872	0.0151252	0.016484	0.126554	0.039433	1.03711e-07	0.431923	9.48664e-07	0.00115284	0.342822	0.00603784	0.00579298	0.309955	0.0257323	0.00268976	0.330447	0.0132234	1.25479e-18	0.394764	1.18632e-17	0.0843705	0.180138	0.238386	5.5593e-29	0.337507	4.52318e-28	1.77894e-36	0.26203	9.79838e-36	0.00798515	0.59561	0.0659137	7.69787e-15	0.401609	7.59137e-14	3.37513e-20	0.270944	1.91844e-19	0.0887472	0.187424	0.254871	1.11778e-103	0.410682	1.13438e-102	0.714976	0.499798	0.420445	0.286779	0.392835	0.312354	0.329441	0.693275	0.694784	0.770054	0.450724	0.433072	0.754435	0.459485	0.529927	0.78456	0.574137	0.464372	0.486034	0.740459	0.178675	0.205757	0.222251	0.194065	0.148883	0.20514	0.238875	0.184149	0.196156	0.146443	0.158143	0.169732	0.159494	0.139508	0.146124	0.20737	0.164369	0.146469	0.132481	0.200671	0.00112916	0.0303233	0.0822681	0.167292	0.0204559	0.148483	0.198007	0.00200178	0.00325383	0.000192219	0.0125757	0.0243947	0.000628713	0.00513113	0.00259813	0.00261172	0.00331262	0.00643678	0.00228149	0.00295604	0.00686456	0.0918284	0.266921	0.253157	0.0453644	0.259173	0.304254	0.00952804	0.0219476	0.00308334	0.0624426	0.0569063	0.00398722	0.0196718	0.00974688	0.00982563	0.014118	0.0263383	0.0103727	0.0143006	0.00286258	-0.136725	-0.124615	-0.157631	-0.171682	0.196893	-0.354014	0.0396552	-0.00314307	-0.0403578	0.0159995	-0.254338	0.0542024	0.1477	-0.103481	-0.0208628	0.438309	-0.112607	-0.0298385	-0.311827	-0.139486	0.296896	0.109805	0.449492	0.115009	0.0947241	0.300171	0.252952	0.0914215	0.141082	0.227	0.247657	0.191279	0.0889123	0.190143	0.0597289	0.0400501	0.524936	0.108504	0.0575266	0.22496	0.0432326	0.110968	0.0734704	0.264833	0.128429	0.0837752	0.16598	0.150866	0.265491	0.147044	0.26159	0.231274	0.101817	0.242492	0.294814	0.0573471	0.175974	0.471422	0.077071	0.127665	0.112925	0.0182035	-0.2592	-0.225162	-0.296219	-0.16552	-0.0444002	0.00156165	0.0107486	-0.112423	-0.139153	-0.151764	-0.168271	-0.0913158	-0.144471	-0.137685	-0.118519	0.140861	-0.00371904	-0.00996311	-0.0900232	-0.0955512	0.164712	0.114209	0.162012	0.132011	0.0529134	0.0808164	0.118514	0.123291	0.16595	0.133369	0.12311	0.0670087	0.102659	0.030023	0.0391668	0.141062	0.055916	0.0743224	0.104202	0.0856223	0.0204823	0.00398694	0.00854858	0.0306282	0.00837065	0.0198289	0.0294026	0.0669432	0.0215924	0.04535	0.00754763	0.00704154	0.0525028	1.59649e-05	0.000237441	0.0284925	0.0206663	0.0138326	0.011986	0.0119698	0	0	0	0	0	0	0	0	0	0	0	0	0	0	0	0	0	0	0	1	1	0.0108052	0.607229	0.420685	0.952338	0.574257	0.4989	0.578387	0.0279575	0.290026	0.0870657	0.747162	0.271391	0.33578	0.751577	0.176028	0.595725	0.508395	0.600204	0.58435	0.760468	0.500833	trans	neither	neither	cis	neither	neither	neither	not DD	trans	trans	cis	trans	not DD	cis	trans	neither	neither	neither	neither	cis	mixed	neither
GATAD2B	0.429456	0.0748999	0.703576	0.766634	-0.0130231	0.922926	0.406662	-0.083416	0.81579	0.80841	0.00780766	0.96126	0.000540958	0.0867352	0.00167227	0.775474	0.00369922	1	0.926104	-0.0059739	1	0.458237	-0.0238431	0.626833	0.141368	-0.0546311	0.302199	0.954765	0.00873229	1	0.360614	0.0811688	0.611796	0.422555	-0.0448924	0.673214	0.434259	-0.0189089	0.593994	0.00960563	0.142422	0.0439662	0.502245	0.0065969	0.635869	0.0148032	0.0266408	0.0259317	0.0679833	0.154281	0.297527	0.671791	0.0219409	0.852438	0.964524	0.00279541	1	0.173185	-0.105642	0.404274	1.47158e-17	-0.117073	5.21311e-17	0.160027	0.13689	0.206539	0.162087	0.177354	0.172844	0.0728616	0.453969	-0.0987457	0.202573	0.108316	0.0683426	0.12092	0.121039	0.147865	0.075601	0.0975062	0.0433465	0.0493212	0.0144548	0.11861	0.139582	0.153832	0.14068	0.116031	0.116156	0.14336	0.134749	0.168891	0.153204	0.138326	0.138487	0.110094	0.125392	0.129249	0.156676	0.109833	0.14356	0.114962	0.165067	0.197045	0.34457	0.203617	0.273473	0.150354	0.157295	0.62234	0.0044361	0.568074	0.210395	0.446306	0.630039	0.295648	0.350262	0.271079	0.638119	0.388815	0.766907	0.674008	0.931624	0.322805	0.502324	0.444666	0.374189	0.230925	0.269935	0.716273	0.0168867	0.718454	0.359502	0.631013	0.720217	0.408306	0.483439	0.379656	0.715995	0.518257	0.85406	0.767358	0.956802	0.0302971	-0.0532259	0.371504	0.223035	-0.0523043	0.0465261	0.127044	-0.0955817	0.155176	-0.0957583	0.124969	0.0989105	-0.00914869	-0.117583	-0.0681936	-0.0417745	-0.222354	0.0281958	0.0603952	-0.214463	0.00344409	0.211093	0.0832561	0.330526	0.0904319	0.0645659	0.181364	0.204869	0.0718949	0.108396	0.148875	0.171018	0.150693	0.0668054	0.135774	0.045863	0.0294001	0.254959	0.0747999	0.0432142	0.189322	0.0316426	0.713427	0.751401	0.70121	0.664155	0.674654	0.746804	0.758056	0.628692	0.681826	0.742007	0.692094	0.685638	0.733087	0.675659	0.612025	0.600428	0.666818	0.705634	0.62542	0.749546	0.753098	-0.115598	0.10124	-0.0398949	0.102962	0.0130651	0.0115771	-0.0613709	-0.117858	0.0646655	0.104832	0.170298	-0.0177426	0.0551292	0.0954251	0.000441262	-0.0334071	-0.00558166	-0.00130794	-0.00705911	-0.0518688	0.130456	0.0878727	0.119973	0.134254	0.0468377	0.0674714	0.0931	0.0981411	0.13004	0.134153	0.0961426	0.0725775	0.0923885	0.0327073	0.0460952	0.140461	0.0481013	0.0483615	0.0729312	0.0636915	0.369513	0.251683	0.300791	0.326157	0.259077	0.261315	0.324472	0.443052	0.343238	0.354371	0.263	0.30808	0.364937	0.200875	0.246412	0.318318	0.366868	0.257136	0.274032	0.313212	0	0	0	0	0	0	0	0	0	0	0	0	0	0	0	0	0	0	0	0	0	0.171955	0.256274	0.474521	0.650043	0.444486	0.523869	0.736419	0.362384	0.37379	0.861221	0.580806	0.515633	0.405047	0.294176	0.497373	0.540611	0.454967	0.494644	0.508367	0.0586159		not DD	not DD	not DD	not DD	not DD	not DD	not DD	not DD	not DD	not DD	not DD	not DD	not DD	not DD	not DD	not DD	not DD	not DD	not DD	not DD	not DD	not DD
ILF2	0.021651	0.494109	0.0874917	0.685982	0.0331669	0.866218	0.496699	-0.237039	0.893601	0.108985	0.197807	0.219467	2.57681e-05	0.31445	9.45455e-05	0.223121	0.243271	0.495089	0.223776	0.295456	0.500014	0.0534595	0.196337	0.110949	0.0445127	0.294961	0.119825	0.162717	0.31895	0.354304	0.510053	0.138706	0.771915	0.983204	0	1	0.00377149	0.216534	0.0100771	0.236759	0.246438	0.496106	0.96559	0.00323547	1	0.00698149	0.102188	0.0128276	0.663939	-0.201634	1	0.179784	0.12222	0.314174	0.00664501	0.138545	0.0139355	0.223541	-0.287981	0.487391	0.0107121	0.0938055	0.0190063	0.560355	0.230687	0.460436	0.463005	0.600327	0.314888	0.694574	0.590501	0.687284	0.708578	0.427383	0.395936	0.515138	0.299683	0.285351	0.341368	0.0701594	0.283666	0.503989	0.196142	0.160417	0.204449	0.214129	0.189431	0.169278	0.136633	0.239162	0.158283	0.180725	0.205594	0.176236	0.185731	0.133464	0.177915	0.163584	0.171942	0.177308	0.151322	0.172454	0.221589	0.00321509	0.279498	0.0520541	0.0324085	0.00358245	0.0357734	0.0157689	0.0021433	0.00194073	0.00474162	0.0290149	0.0530439	0.00268155	0.113545	0.102172	0.0704624	0.697957	0.0807634	0.0105071	0.39299	0.0149913	0.434216	0.204783	0.0683347	0.011013	0.0881407	0.0441433	0.00999103	0.015406	0.0258758	0.108574	0.106102	0.0112539	0.211055	0.17593	0.125098	0.784845	0.175875	0.033106	0.526687	0.265541	-0.170843	0.978171		0.0798565	0.240456	0.186665		0.134691	0.37468	-0.47591	-0.122253	0.0880982		0.0424013			0.0237624	-0.0184581	-0.423359	0.065401	0.347138	0.156881	0.425869		0.109671	0.268416	0.257277		0.200019	0.290707	0.31407	0.212418	0.126884		0.0753176			0.131702	0.0735813	0.257725	0.0572279	0.70698	0.73275	0.677918	0.702128	0.679232	0.698771	0.700345	0.700212	0.690224	0.716868	0.755113	0.728145	0.677729	0.705006	0.674936	0.703774	0.704864	0.70097	0.728194	0.75094	0.647623	-0.0125921	-0.217343	-0.132162	-0.337952	-0.134255	-0.0740277	-0.244687	-0.169102	-0.0834604	0.284421	-0.293924	-0.0269113	-0.155116	-0.0500568	-0.0272431	0.0754917	-0.0447068	-0.0564169	0.0781345	-0.152456	0.130979	0.0764937	0.162984	0.18422	0.0602553	0.0833659	0.115735	0.125705	0.126889	0.137412	0.0899535	0.0582143	0.110286	0.0468913	0.0439804	0.144255	0.0671773	0.0394293	0.0879613	0.0691101	0.100432	0.0103833	0.0399412	0.0212825	0.0076612	0.0487123	0.0180708	0.0389223	0.0797175	0.234032	0.00614083	0.0629906	0.0583041	0.0130442	0.0269099	0.107328	0.0275201	0.0160305	0.115255	0.0329377	0	0	0	0	0	0	0	0	0	0	0	0	0	0	0	0	0	0	0	0	0	0.488419	0.786051	0.46836		0.27165	0.417261		0.307175	0.449893	0.384965	0.415935	0.433751		0.314411			0.257638	0.327173	0.457758	0.230888	0.379654	not DD	cis	neither	not DD	trans	neither	not DD	neither	not DD	not DD	neither	not DD	not DD	neither	not DD	not DD	trans	neither	not DD	trans	mixed	neither
RIT1	0.0863549	0.36257	0.248747	1.50104e-10	0.600393	9.95574e-10	0.180568	0.405256	0.574224	1.92059e-14	0.587974	2.02161e-13	3.85615e-13	0.468631	2.64611e-12	0.00259579	0.751321	0.0167164	3.75041e-05	0.912537	0.000399052	7.04421e-17	0.529017	6.2904e-16	1.80797e-07	0.608809	1.60421e-06	3.58086e-05	0.664034	0.000267454	2.42365e-05	0.793549	0.000201449	0.000404437	0.727628	0.00251651	1.94209e-08	0.411631	9.77201e-08	0.0108308	0.38048	0.0481978	1.07573e-26	0.493791	8.20127e-26	5.00159e-100	0.590762	5.84623e-99	0.00651951	0.730813	0.0564267	1.64389e-17	0.796366	1.89488e-16	1.12412e-44	0.699913	1.16619e-43	0.0325915	0.376721	0.121514	2.63497e-74	0.727687	2.0857e-73	0.00530348	0.113805	0.182994	0.318963	-0.235996	-0.143301	-0.102739	0.551021	-0.184292	0.0302283	-0.332044	-0.314351	-0.000365715	0.107047	0.427621	0.603165	-0.0850823	-0.283997	-0.153493	0.169743	0.16355	0.212737	0.237494	0.202281	0.119127	0.16719	0.197015	0.22099	0.177222	0.179087	0.204764	0.152025	0.119682	0.180033	0.212204	0.202699	0.179043	0.159718	0.157909	0.214009	0.974554	0.601678	0.455519	0.142901	0.0691503	0.404759	0.613419	0.0254003	0.31602	0.868733	0.126607	0.0595457	0.997617	0.561297	0.0627495	0.0115893	0.641553	0.0959694	0.346451	0.442667	0.985089	0.727042	0.679867	0.223351	0.122716	0.539098	0.709046	0.0618878	0.493032	0.920607	0.287536	0.116339	0.99836	0.67902	0.118849	0.0302891	0.739994	0.199553	0.476704	0.574084	-0.430901	-0.0882681	0.589457	0.0264006	-0.0526809	-0.659346	0.101749	0.104522	-0.0772594	-0.316125	0.113688	0.605631	0.0299623	0.344906	-0.0895617	-0.0689722	-0.535925	-0.10926	0.0328476	-0.672866	0.0408025	0.282787	0.157282	0.42977	0.123877	0.114387	0.317734	0.327724	0.103769	0.18079	0.305907	0.246904	0.302371	0.109229	0.230146	0.0783083	0.0431918	0.447512	0.162326	0.076444	0.331003	0.0630143	0.676926	0.677576	0.754432	0.695925	0.668512	0.68178	0.701173	0.716044	0.675975	0.703692	0.724849	0.741303	0.698631	0.712654	0.62867	0.596074	0.678245	0.684998	0.710077	0.673491	0.7567	0	0.145578	0.0397505	0.112285	0.0287013	0	0.0734781	-0.263609	0.172787	0.186307	0	0.182025	-0.0499044	0.0230333	-0.0749185	0.443441	-0.138713	0.0113236	0.0618555	0.24091	10000000000000000	0.143208	0.140722	0.137049	0.0701623	10000000000000000	0.171107	0.127816	0.155717	0.194649	10000000000000000	0.060283	0.109009	0.0543298	0.0590976	0.169847	0.0588532	0.04992	0.12787	0.100645	0.375138	0.355073	0.331523	0.474978	0.160156	0.37622	0.375315	0.0899511	0.357073	0.231588	0.447667	0.0458804	0.30004	0.351946	0.393063	0.0802588	0.0788641	0.280883	0.344211	0.128912	0	0	0	0	0	0	0	0	0	0	0	0	0	0	0	0	0	0	0	0	0	0.5	0.274027	0.517447	0.235122	0.392956	0.5	0.771004	0.293083	0.392684	0.610222	0.5	0.164606	0.466268	0.443031	0.92063	0.353678	0.787672	0.604131	0.478028	0.169368	0.164606	not DD	not DD	not DD	not DD	not DD	not DD	not DD	not DD	not DD	not DD	not DD	trans	not DD	not DD	not DD	not DD	not DD	not DD	not DD	not DD	trans	trans
INTS3	0.87227	0.0131754	1	0.000203669	-0.182078	0.000717516	0.221065	-0.223896	0.644704	0.0428169	0.119061	0.0993216	0.223636	0.0477833	0.368756	0.0154678	-0.337732	0.0712581	0.735695	-0.0201779	1	0.0819205	0.0711788	0.158463	0.714568	0.0206348	0.936249	0.846405	-0.0219784	1	0.214984	-0.119981	0.447737	0.0106674	-0.267595	0.042456	0.853924	0.00984405	0.975101	0.498734	-0.0794345	0.771091	0.0021775	-0.0846982	0.00505693	0.118128	0.030243	0.175444	0.738128	0.0443941	1	2.21613e-07	-0.261398	1.20473e-06	3.16493e-05	-0.101128	8.64137e-05	0.00444562	-0.272372	0.0244743	1.6665e-55	-0.270153	1.08796e-54	0.493928	0.298236	0.413838	0.793064	0.576099	0.427605	0.717598	0.348482	0.319367	0.662596	0.264338	0.476125	0.485373	0.212345	0.550739	0.845241	0.369245	0.465555	0.199422	-0.0705254	0.15115	0.150317	0.145349	0.153584	0.134207	0.110178	0.155279	0.175927	0.160878	0.132521	0.207092	0.141124	0.154439	0.121424	0.134849	0.168986	0.12137	0.113507	0.0863145	0.13814	0.00511753	0.0686952	0.0143731	0.000303065	0.000875672	0.00145691	0.000956517	0.0670582	0.0670844	0.000296216	0.222037	0.00510143	0.00942162	0.101505	0.00103574	0.000309264	0.00830639	0.000971637	0.0355056	0.618684	0.021217	0.164857	0.0941171	0.00195514	0.00358433	0.0075844	0.00566195	0.130523	0.175851	0.00406129	0.410938	0.0166182	0.0287139	0.194074	0.00476917	0.00223789	0.0284788	0.00627007	0.083981	0.724426	-0.234889	0.0102672	-0.0472003	0.0693417	0.112417	-0.072419	0.245407	-0.130668	-0.148028	0.0301505	0.153204	-0.142899	0.0176417	0.287997	0.150131	0.00472727	0.102499	0.031458	0.00063713	0.307645	0.0490258	0.276167	0.110875	0.409858	0.102572	0.0818473	0.282526	0.266817	0.0900702	0.152574	0.206998	0.244765	0.205746	0.0854995	0.207461	0.0596729	0.039397	0.280736	0.104586	0.0561849	0.208802	0.0415332	0.88876	0.873595	0.890229	0.849701	0.843263	0.89504	0.853206	0.894016	0.890878	0.893718	0.891532	0.899166	0.859839	0.848037	0.821698	0.863566	0.871335	0.88351	0.887532	0.855006	0.844714	0.0636781	0.0167301	0.259388	0.14403	0.0317345	0.123158	-0.0358281	0.208802	0.295684	0.29122	0.251303	-0.00250197	0.0582484	0.113407	0.102592	0.17232	0.0358932	0.127762	0.207394	0.126273	0.12526	0.0969939	0.158972	0.106597	0.0530576	0.0590294	0.0932034	0.106665	0.123377	0.158487	0.0874491	0.0550761	0.0858622	0.0430953	0.0447916	0.16726	0.0569123	0.0658626	0.0971445	0.0767791	0.015571	0.0130646	0.00693564	0.0902304	0.0188516	0.00285673	0.117558	0.0215361	0.00696666	0.0263909	0.00177896	0.0500231	0.205438	0.000450719	0.00136348	0.044469	0.00779267	0.00278891	0.00534353	0.00910746	0	0	0	0	0	0	0	0	0	0	0	0	0	0	0	0	0	0	0	0	0	0.440315	0.613696	0.133414	0.48144	0.582171	0.66749	0.579439	0.293207	0.101969	0.526076	0.266056	0.466892	0.556252	0.803465	0.0460783	0.594817	0.876435	0.00498685	0.754224	0.388253	0.443291	neither	neither	trans	not DD	neither	neither	not DD	trans	trans	neither	trans	not DD	not DD	cis	trans	neither	cis	trans	cis	neither	mixed	neither
GALNT2	0.116718	-0.191156	0.310407	1.45973e-23	-0.46787	1.96076e-22	0.687367	0.100402	1	1.15713e-07	-0.202919	7.06253e-07	2.96422e-17	-0.250276	2.53487e-16	0.000178333	-0.490789	0.00169166	1.00921e-06	-0.536053	1.50442e-05	0.00029577	-0.108831	0.00097218	0.000243	-0.235449	0.00126236	0.22992	0.142647	0.459015	0.0437995	-0.211608	0.134923	0.00932322	-0.212495	0.0378465	0.0206816	0.0639918	0.047032	0.68226	-0.0407733	0.948261	7.46209e-28	-0.239181	5.89208e-27	4.2135e-151	-0.355911	7.09772e-150	8.58418e-05	-0.495077	0.00167862	2.68598e-07	-0.242239	1.44655e-06	9.3289e-85	-0.398225	1.75396e-83	0.205361	-0.121386	0.456834	0.152523	0.0206401	0.21898	-0.292853	-0.237047	-0.311281	0.213252	-0.0515594	-0.0221556	-0.0697681	-0.623441	0.277065	-0.131804	0.0148716	0.491368	0.166185	-0.322332	-0.167016	0.24135	-0.361323	-0.336216	0.303001	0.00357284	0.16335	0.126589	0.168263	0.168416	0.105653	0.205837	0.183976	0.155907	0.14807	0.185312	0.199257	0.184553	0.118569	0.165094	0.146842	0.159273	0.179463	0.186264	0.177425	0.208367	0.0929351	0.083705	0.0884489	0.231374	0.633676	0.915699	0.712475	0.00125424	0.0823754	0.490332	0.941533	0.0197877	0.188768	0.0705186	0.273758	0.155604	0.0625652	0.0914869	0.108291	0.986594	0.184403	0.189454	0.278485	0.328359	0.716291	0.945866	0.79167	0.00676495	0.201681	0.639126	0.967075	0.0482118	0.287554	0.147252	0.382642	0.235039	0.130949	0.192978	0.19678	0.991596	-0.0338401	0.104779	0.138515	-0.00131551	0.0792507	-0.506834	0.0336863	-0.0324489	-0.00818209	0.12655	-0.420497	-0.0304956	-0.0945668	-0.147731	0.053563	0.0677978	0.395289	-0.314789	0.0341576	-0.0692604	-0.0156245	0.192483	0.100121	0.319226	0.0891208	0.0646534	0.202975	0.154417	0.0751397	0.133797	0.171581	0.179343	0.18689	0.0691921	0.176758	0.0471482	0.0287189	0.254452	0.395304	0.0400377	0.242642	0.0382018	0.729827	0.701618	0.697132	0.733572	0.633531	0.648939	0.675982	0.701471	0.752929	0.714987	0.712687	0.673991	0.718341	0.69692	0.599951	0.546812	0.619894	0.697062	0.647734	0.743323	0.709431	-0.0791015	-0.115225	-0.318595	0.0766571	0.0672182	-0.0541784	0.0237731	0.0567008	-0.156115	-0.127593	-0.108994	0.26681	0.143986	-0.0106172	-0.0146781	-0.119175	-0.0966011	0.0511963	-0.0513342	0.0326871	0.10465	0.0886411	0.15586	0.104957	0.0457311	0.0787413	0.0865235	0.13988	0.106226	0.149202	0.108199	0.0686412	0.0852247	0.0581298	0.0619069	0.150794	0.109846	0.0881254	0.0846614	0.0745898	0.262794	0.143581	0.230427	0.295307	0.183161	0.214945	0.232981	0.324665	0.2204	0.311126	0.227647	0.0579084	0.051714	0.460414	0.470977	0.133669	0.222423	0.368512	0.259626	0.411093	0	0	0	0	0	0	0	0	0	0	0	0	0	0	0	0	0	0	0	0	0	0.427806	0.322612	0.232554	0.0165915	0.868186	0.277137	0.365947	0.111984	0.309251	0.589426	0.279791	0.207409	0.336174	0.454914	0.451162	0.434501	0.590624	0.66719	0.794393	0.244376		not DD	not DD	not DD	not DD	not DD	not DD	not DD	not DD	not DD	not DD	not DD	not DD	not DD	not DD	not DD	not DD	not DD	not DD	not DD	not DD	not DD	not DD
TTC13	0.687049	0.0528519	0.965413	0.796948	0.0606068	0.940324	0.488602	-0.273018	0.884965	0.0107858	0.208875	0.0300769	0.0681242	-0.110836	0.136579	0.0148501	-0.635844	0.0688967	0.279519	-0.248821	0.576378	0.0279902	0.13851	0.0630787	0.463887	0.10188	0.685168	0.361324	0.188857	0.60675	0.705173	0.0665977	0.968919	0.387235	-0.140178	0.63878	0.304582	-0.0562375	0.464612	0.571307	0.0610294	0.844942	0.0131694	0.0993708	0.0271101	0.000325441	0.0924743	0.000685809	0.0412817	0.621488	0.209813	0.853362	-0.0105384	0.986708	0.00351877	-0.176333	0.007686	0.869442	0.0418202	1	1.10758e-23	-0.368758	4.51392e-23	0.420742	0.279574	0.205681	-0.0709061	-0.225575	-0.562904	0.112652	0.123466	-0.0150448	0.35315	0.088447	0.291237	0.203695	0.255086	0.356449	0.0368454	0.131978	-0.153551	-0.796979	-0.243749	0.15529	0.236873	0.237876	0.113861	0.1085	0.178925	0.160618	0.216295	0.189193	0.154499	0.143721	0.108684	0.132525	0.240524	0.172147	0.133433	0.142568	0.165992	0.137971	0.294167	0.0160125	0.258963	0.403754	0.546041	0.0579798	0.00660542	0.49912	0.57693	0.937744	0.0409571	0.547903	0.0191543	0.152694	0.306285	0.0566241	0.787148	0.369388	0.369805	3.65907e-05	0.423062	0.0496152	0.413272	0.639691	0.640556	0.106097	0.0241236	0.608276	0.676931	0.968559	0.11511	0.712722	0.0469618	0.244378	0.438565	0.109732	0.838387	0.499039	0.525959	0.00048746	0.555609	-0.189989			-0.240275	0.150106	-0.554518	-0.322514	0.0692451	-0.229932	-0.35695	0.0475395	-0.012016	-0.0481935	-0.0576154	-0.112418	-0.0107827	0.634362	-0.165701		-0.090336	0.0216383	0.276172			0.116816	0.0798331	0.308125	0.306762	0.129628	0.177804	0.224575	0.295582	0.278685	0.0890582	0.202976	0.0701639	0.0390174	0.40153	0.121266		0.273558	0.0539331	0.407012	0.429699	0.474386	0.406212	0.632451	0.492527	0.436244	0.557769	0.40617	0.418293	0.435317	0.464642	0.458559	0.522446	0.390553	0.491447	0.653584	0.399507	0.449611	0.431881	0.573486	-0.195984	-0.105304	0	-0.0105679	0.151672	-0.265497	-0.0862908	0.00306546	-0.143082	-0.192221	-0.211618	-0.0817584	-0.125677	-0.191258	-0.105446	0	-0.106091	0.0122447	0.168525	-0.0793816	0.175015	0.115451	10000000000000000	0.0928307	0.0750908	0.0985292	0.0816876	0.130095	0.167392	0.184058	0.149235	0.0643982	0.0789258	0.0390943	0.0439286	10000000000000000	0.0596844	0.0597167	0.102593	0.0863675	0.0821533	0.0426866	0.0648722	0.120155	0.251097	0.0148756	0.067567	0.126759	0.091315	0.122982	0.0429257	0.0286387	0.0577915	0.000155978	0.00376597	0.0787072	0.0168552	0.109753	0.213701	0.064405	0	0	0	0	0	0	0	0	0	0	0	0	0	0	0	0	0	0	0	0	0	0.969411			0.511243	0.989679	0.849769	0.308056	0.496689	0.625331	0.16547	0.0567815	0.589463	0.458442	0.587782	0.102257	0.5	0.735432		0.258696	0.176412	0.486914	not DD	not DD	not DD	not DD	not DD	cis	not DD	not DD	not DD	not DD	trans	neither	not DD	neither	trans	not DD	cis	not DD	not DD	not DD	mixed	neither
SCCPDH	0.249419	-0.222392	0.517932	0.124514	0.108472	0.23239	0.567081	-0.167727	0.959987	2.09379e-17	-0.496208	2.66969e-16	0.0120025	0.154478	0.0292261	0.123389	0.341037	0.336703	0.837223	-0.0393129	1	1.33489e-20	-0.437602	1.42697e-19	0.00810553	-0.25292	0.0287294	0.626069	-0.0765245	0.880717	0.292905	-0.167008	0.559419	0.00967904	-0.645335	0.0390563	1.59633e-19	-0.408284	1.57233e-18	0.0220355	-0.284345	0.085904	8.23729e-19	-0.302874	4.88409e-18	6.79191e-91	-0.401218	7.29969e-90	0.691208	-0.0709665	1	5.43192e-07	-0.524745	2.83509e-06	0.71188	-0.00293529	0.842713	0.224157	0.22129	0.488464	1.35403e-05	0.14397	3.10033e-05	-0.0219676	0.779112	0.221977	0.0821986	0.151613	0.13605	0.104864	-0.25532	0.350848	0.147452	0.19037	-0.286014	-0.329832	0.48009	0.299894	-1.53484	-0.431913	0.287872	0.107489	0.902042	0.158135	0.236727	0.197578	0.161006	0.166698	0.104053	0.176236	0.22694	0.221631	0.124657	0.304402	0.24852	0.185728	0.196572	0.125308	0.236717	0.162664	0.210829	0.109174	0.227218	0.891341	0.00582049	0.282652	0.619684	0.379639	0.210567	0.565092	0.278986	0.135746	0.259451	0.541515	0.270878	0.10354	0.0279727	0.0306725	3.02062e-05	0.0181155	0.192552	0.340459	0.00176367	0.929999	0.0285465	0.530389	0.705872	0.482634	0.334993	0.668154	0.390334	0.283063	0.415268	0.708299	0.380441	0.182393	0.0727689	0.0678072	0.000530643	0.0515204	0.332812	0.470533	0.00976016	-0.949867	-0.020679	-0.560497	0.142056	-0.13778	0.0489999	-0.319657	0.0891198	0.229814	-0.178561	-0.190603		-0.148705	0.114488	-0.0282147	0.00818715	0.633787	-0.187281	-0.238978	0.299459	-0.133614	0.28833	0.123117	0.362263	0.0973223	0.0898626	0.276255	0.336722	0.0823943	0.1634	0.236006	0.238795		0.0705789	0.181005	0.0605916	0.0362608	0.365713	0.174035	0.0604976	0.250441	0.0577488	0.0229535	0.147264	0.114878	0.256347	0.093038	0.316658	0.152702	0.311489	0.328555	0.106445	0.0840347	0.163991	0.0438458	0.419282	0.306876	0.450262	0.184025	0.11598	0.000901082	0.225082	0.0195908	0.0162301	-0.247351	-0.029997	-0.0626683	0.0770115	-0.0428462	-0.0891385	-0.16535	-0.0765378	0.0265822	0	0.0548395	-0.0341992	-0.0875199	-0.158325	-0.514803	-0.246259	-0.183469	-0.0296774	-0.146523	0.139035	0.103587	0.140283	0.0987414	0.0658567	0.100536	0.122619	0.183121	0.137479	0.224924	10000000000000000	0.123829	0.117984	0.0837384	0.0679457	0.13575	0.105659	0.0503194	0.0872463	0.0845112	0.107335	0.00820135	0.037237	0.11983	0.178267	0.0490164	0.109777	0.0864637	0.0803207	0.165873	0.0565056	0.0979637	0.174675	0.0143344	0.0043755	0.0341447	0.0117027	0.000907699	0.0634393	0.0253016	0	0	0	0	0	0	0	0	0	0	0	0	0	0	0	0	0	1	0	1	2	0.495765	0.0836017	0.513747	0.409643	0.390786	0.535917	0.33331	0.367715	0.63639	0.467407		0.422158	0.435026	0.322381	0.0468644	0.355585	0.760506	0.811505	0.476394	0.911899	0.482445	not DD	trans	neither	not DD	not DD	neither	not DD	not DD	not DD	not DD	not DD	not DD	not DD	neither	trans	neither	cis	cis	not DD	cis	mixed	neither
LYST	0.245467	-0.207325	0.511768	4.97873e-34	-0.939445	9.84523e-33	0.000169564	-0.887525	0.00445604	4.01605e-07	-0.321037	2.30319e-06	3.58732e-76	-0.821148	1.38532e-74	0.00266729	-1	0.0171015	0.00737538	-0.396422	0.0388053	6.26496e-15	-0.39275	5.07469e-14	0.000174096	-0.389841	0.000933001	0.406767	0.098628	0.660145	0.675851	-0.0864148	0.93877	0.000211116	-0.63005	0.0014122	3.17248e-08	-0.197685	1.56864e-07	7.93674e-06	-0.312375	8.81558e-05	2.02856e-46	-0.529163	2.42851e-45	9.25899e-99	-0.514012	1.07357e-97	0.136898	-0.359896	0.452215	0.00356545	-0.189418	0.010558	2.43619e-146	-0.763682	8.51233e-145	0.147248	-0.152514	0.361705	2.41513e-62	-1.30032	1.69486e-61	0.29673	-0.467623	-0.343875	-0.834839	-1.20733	-0.202398	-0.411842	-0.0746322	-1.03495	0.0540593	-0.292254	0.137874	-0.285686	-0.657481	-0.521909	-1.14357	-0.169619	-0.276007	-0.555671	-1.22975	0.245495	0.236757	0.236899	0.202952	0.240212	0.142339	0.181763	0.20155	0.262655	0.257931	0.195413	0.209971	0.189167	0.109551	0.11627	0.221273	0.23977	0.145596	0.151505	0.189011	0.245254	0.0698004	0.171615	0.00168925	0.000232191	0.175339	0.0469815	0.71656	0.00148049	0.837456	0.156388	0.523071	0.159317	2.82677e-05	0.000465118	0.00023459	0.490254	0.0777365	0.00228631	2.54528e-05	0.379202	0.166422	0.406025	0.00680993	0.00126422	0.292533	0.101344	0.791441	0.0128285	0.900275	0.329151	0.628614	0.252019	0.00038423	0.00254202	0.00189328	0.612564	0.170929	0.0103897	0.000478425	-0.162226	-0.0254229	0.219046	0.240018	-0.513144		0.22399	0.418128	0.584122	-0.309626	-0.0018849	0.499553	0.266745	0.263504	0.0658615	0.0355418	0.260603	0.178824	0.142507	0.0675301		0.280424	0.106473	0.407802	0.114908	0.0795446		0.226777	0.223032	0.309516	0.19291	0.232477	0.369145	0.0642372	0.146657	0.063409	0.0386142	0.456079	0.118766	0.0489508	0.16976		0.473602	0.412257	0.214893	0.0245043	3.27671e-07	0.388089	0.18565	0.0615249	0.0843607	0.20891	0.495826	0.163337	2.69626e-05	0.0712807	0.144335	0.165748	0.252946	0.0695354	0.00143655	0.274845	0.413158	0	0.120719	0.299176	0.471377	-0.348587	0.0215653	0.010666	0.307519	0.0117104	-0.253426	0.0381777	0.106386	0.186754	0.18539	0.278842	0.248907	0.00224325	0.133089	0.132527	0	10000000000000000	0.111873	0.144097	0.162385	0.0803934	0.111235	0.189885	0.156745	0.250954	0.176761	0.10892	0.10047	0.120935	0.115331	0.101872	0.242682	0.157875	0.0915707	0.0715681	10000000000000000	0.34936	0.100242	0.0311371	0.0287854	0.271041	0.221638	0.128121	0.0652909	0.332423	0.360606	0.180741	0.0971264	0.068238	0.0288987	0.00981063	0.152513	0.15032	0.056243	0.0375874	0.297985	0	0	0	1	0	0	0	0	0	0	0	0	0	0	0	0	0	0	0	0	1	0.5	0.148183	0.732164	0.509185	0.757184	0.525287	0.50646	0.678639	0.49072	0.00743768	0.519865	0.624543	0.774432	0.355258	0.127462	0.957048	0.503156	0.938005	0.509559		0.446726	not DD	not DD	cis	neither	not DD	not DD	not DD	not DD	not DD	not DD	not DD	not DD	not DD	neither	trans	not DD	not DD	not DD	neither	not DD	mixed	neither
CEP170	2.80879e-09	0.583995	5.9738e-08	1.07218e-09	0.211992	6.61562e-09	0.091066	0.233925	0.403896	4.86688e-16	0.293492	5.6981e-15	2.79917e-44	0.335251	5.8891e-43	1.02983e-06	0.478486	1.64774e-05	0.00162807	0.315875	0.0109298	3.39427e-18	0.269713	3.23521e-17	6.10491e-11	0.397713	7.9174e-10	2.33048e-12	0.708787	4.52858e-11	4.79369e-08	0.485427	6.09803e-07	3.9226e-10	0.546374	6.8905e-09	2.87045e-29	0.273199	4.06229e-28	1.29214e-13	0.35884	4.48174e-12	8.26445e-68	0.303552	1.43277e-66	5.44748e-145	0.315691	8.84798e-144	0.00393361	0.390864	0.0388348	6.47401e-21	0.428657	9.01278e-20	7.12662e-36	0.231294	6.17287e-35	0.206279	-0.0735912	0.458337	6.62054e-195	0.465362	1.14172e-193	0.499286	0.19512	0.334281	0.688849	0.239041	0.548207	0.552608	0.754812	0.371055	0.678904	0.437931	0.171003	0.308489	0.257338	0.305184	-0.341795	0.0938619	0.258442	0.178766	0.491689	0.166704	0.202822	0.209108	0.246458	0.193272	0.209717	0.237427	0.215891	0.305176	0.230561	0.230188	0.195381	0.236126	0.175399	0.17272	0.213662	0.175357	0.190642	0.220372	0.26676	0.00896186	0.353528	0.135234	0.0173018	0.238041	0.0194464	0.0423069	0.00343315	0.244145	0.0121025	0.0773276	0.397613	0.218198	0.163737	0.0981979	0.135672	0.600391	0.195579	0.429938	0.089439	0.0322524	0.510396	0.356117	0.0411164	0.333461	0.0555387	0.0936209	0.0140076	0.417798	0.0489168	0.207024	0.510446	0.321427	0.276305	0.170295	0.210414	0.706943	0.336442	0.559946	0.177482	-0.119888	-0.225364	0.0791665	-0.133511	-0.0474678	-0.3664	0.0354529	-0.00249771	-0.00932443	0.157408	-0.318929	0.102248	-0.0379952	0.116759	-0.0788916	-0.0967433	0.38013	-0.183957	-0.0633029	-0.167456	-0.0747181	0.225464	0.0831223	0.340912	0.0884008	0.0706552	0.210665	0.220343	0.0776531	0.126561	0.188032	0.197935	0.174538	0.0576163	0.119003	0.047013	0.0327679	0.274341	0.0906175	0.0463231	0.170586	0.0357353	0.0293651	0.00542136	0.205697	0.060181	0.103526	0.059638	0.106152	0.219693	0.0561274	0.164247	0.0666523	0.0630123	0.0747994	0.28552	0.0193133	0.00194615	0.49796	0.00939957	0.0203053	0.0531487	0.0102717	-0.0578627	-0.226815	-0.0961185	-0.214556	-0.00989275	-0.0181902	-0.327904	-0.290372	-0.139461	-0.329942	-0.145471	-0.00590789	0.129992	-0.0248241	-0.172776	-0.288173	-0.153617	0.0327345	-0.0515213	-0.179419	0.113002	0.1198	0.13782	0.107363	0.042234	0.0854639	0.108964	0.128503	0.142628	0.151735	0.0941434	0.0942511	0.12955	0.0660267	0.106732	0.153988	0.0558572	0.144363	0.072407	0.0644643	0.0177123	0.00756022	0.0456429	0.00889748	0.0510128	0.057007	0.013066	0.00756893	0.0197895	0.0216473	0.00859395	0.208506	0.33799	0.0222255	0.0200021	0.227512	0.000935555	0.0464143	0.0302791	0.00971684	1	1	0	0	0	0	0	0	0	0	0	0	0	1	1	0	1	0	0	1	6	0.659039	0.993605	0.311126	0.622265	0.558163	0.397918	0.00761721	0.032112	0.346502	0.966619	0.292164	0.54215	0.898204	0.593352	0.559934	0.36257	0.858421	0.397281	0.590902	0.416445	0.509826	neither	cis	neither	neither	not DD	not DD	trans	trans	neither	cis	trans	not DD	not DD	neither	neither	not DD	cis	neither	neither	neither	mixed	neither
SNAP47	0.288774	-0.233199	0.577151	0.805084	0.0178113	0.946894	0.0368836	0.660514	0.237515	0.568485	-0.0376704	0.762139	0.188186	-0.0977437	0.316763	0.285496	0.247093	0.584465	0.000296292	-0.750022	0.00248989	0.360574	-0.0662663	0.522702	0.30574	0.118022	0.532747	0.557473	-0.0881309	0.816016	0.943718	0.00971515	1	0.688165	-0.0660892	0.945271	5.58143e-07	-0.353793	2.44921e-06	0.000367277	-0.578621	0.00270251	0.0822755	0.0766928	0.140694	0.161669	0.0452672	0.230366	0.142566	-0.440573	0.458794	0.821379	0.0137494	0.964405	4.12793e-05	-0.168801	0.000111435	0.75169	-0.0422282	1	0.428523	0.0276664	0.531233	0.0226358	0.155377	-0.388253	-0.0797775	0.0119259	-0.387094	-0.262435	0.248558	-0.149392	0.0211997	-0.0862682	-0.355569	-0.540648	0.0220424	0.00836237	0.038171	0.0259455	-0.263909	-0.20781	-0.0420087	0.184557	0.15193	0.190709	0.144624	0.109987	0.118591	0.149218	0.22211	0.19185	0.17916	0.163605	0.138647	0.202038	0.132752	0.129504	0.265311	0.151716	0.114594	0.161124	0.180163	0.903992	0.325044	0.0638657	0.592147	0.915311	0.00518245	0.109222	0.281444	0.449129	0.907738	0.60603	0.0238025	0.0216566	0.870422	0.949393	0.887991	0.866521	0.0362581	0.216674	0.819451	0.938525	0.482512	0.23099	0.681262	0.937704	0.0201007	0.193227	0.393099	0.620351	0.945521	0.756675	0.0557799	0.0545548	0.915367	0.96479	0.91742	0.910886	0.0969489	0.33511	0.878413	-0.0150912	0.0754789	0.234423	0.0021695	-0.102626	0.157215	-0.294949	-0.116252	-0.131271	0.291937	0.310074	-0.217839	0.143629	-0.179488	0.0143464	-0.00314715	-0.0657966	-0.0898896	-0.00641885	0.376379	-0.0439307	0.274262	0.138445	0.399774	0.15818	0.0959882	0.400148	0.299304	0.103908	0.173216	0.312977	0.291693	0.227894	0.105359	0.234906	0.0713295	0.0508327	0.460098	0.134942	0.0708669	0.263637	0.0569122	0.850187	0.844721	0.824016	0.839895	0.802449	0.80172	0.844976	0.810445	0.829982	0.819849	0.824479	0.809509	0.834935	0.827898	0.847782	0.836123	0.82169	0.806587	0.852059	0.826585	0.795909	0	-0.0807964	0	0.0015089	0.120027	0.0382656	0.069742	0	0.213113	0.0126418	0	0.0715408	0.0493133	-0.0437222	0.0205446	0	0.272227	-0.0542253	0	0.0239253	10000000000000000	0.0983837	10000000000000000	0.0855863	0.108056	0.079897	0.0996107	10000000000000000	0.187534	0.149479	10000000000000000	0.0760992	0.113503	0.0364483	0.0733469	10000000000000000	0.204617	0.0303306	10000000000000000	0.082714	0.530666	0.343933	0.370259	0.561577	0.527393	0.353122	0.560518	0.549768	0.528825	0.543837	0.442919	0.544008	0.47422	0.322111	0.38653	0.558468	0.496978	0.279963	0.384275	0.436923	0	0	0	0	0	0	0	0	0	0	0	0	0	0	0	0	0	0	0	0	0	0.5	0.325685	0.5	0.76658	0.315502	0.469542	0.384627	0.5	0.7874	0.510405	0.5	0.66582	0.43961	0.198114	0.117261	0.5	0.198868	0.118374	0.5	0.392987		not DD	not DD	not DD	not DD	not DD	not DD	not DD	not DD	not DD	not DD	not DD	not DD	not DD	not DD	not DD	not DD	not DD	not DD	not DD	not DD	not DD	not DD
SRP9	1.89235e-08	0.824633	3.60055e-07	7.28537e-79	1.2288	3.68391e-77	0.000147216	1.06871	0.00398988	1.33726e-80	1.45478	1.0235e-78	2.47079e-104	1.07303	1.44741e-102	1.68083e-17	1.36565	1.07385e-15	1.69507e-16	1.58496	9.19391e-15	4.53506e-120	1.46767	3.59006e-118	6.37569e-29	1.12837	2.55892e-27	7.80539e-20	1.46688	2.87105e-18	4.80954e-14	1.20611	1.17955e-12	5.8685e-15	0.992945	1.75187e-13	9.35715e-94	1.12081	4.94995e-92	3.22997e-24	1.31034	2.59692e-22	0	1.36103	0	0	1.37401	0	2.25054e-05	1.09622	0.000533381	2.15564e-53	1.03928	9.16527e-52	9.27946e-279	1.40147	7.1042e-277	6.12276e-12	1.07132	1.98376e-10	0	1.03255	0	0.569056	0.483242	0.283777	0.520735	0.475131	0.670002	0.823756	0.494261	0.630686	0.619562	0.700006	0.382616	0.403482	0.547075	0.414378	0.389102	0.420605	0.482561	0.613826	0.43282	0.218095	0.190929	0.257953	0.230193	0.154853	0.156355	0.235489	0.164692	0.243384	0.160341	0.142595	0.169058	0.187294	0.142443	0.145296	0.180267	0.139166	0.122758	0.163423	0.254966	0.0195803	0.0250216	0.292322	0.0447279	0.0089813	0.0006397	0.00577224	0.0092947	0.0213393	0.00219518	0.000213339	0.0417207	0.0543773	0.00170397	0.0124105	0.0518727	0.00865051	0.00137048	0.00190784	0.114644	0.0577087	0.0798931	0.54018	0.0883544	0.023145	0.00400889	0.0209397	0.0292119	0.0799476	0.0154014	0.00366009	0.087455	0.110386	0.0084138	0.0330189	0.0980439	0.0292917	0.00813321	0.00912319	0.213037	-0.544154	-0.183524	-0.9349	0.0638207	-0.0921243	-0.256264	-0.600342	0.0863722	-0.0442743	0.0502896	0.201346	-0.0722496	-0.0160087	0.239355	0.00262768	-0.0256037	0.324055	-0.158369	-0.118572	0.118575	-0.125664	0.270299	0.117461	0.545272	0.124968	0.0956263	0.334515	0.332034	0.0913214	0.21821	0.264727	0.274517	0.246364	0.0923717	0.202444	0.0640135	0.0408252	0.328729	0.137112	0.069576	0.23699	0.0480697	0.111709	0.109116	0.229869	0.39079	0.220195	0.18977	0.245853	0.491141	0.171429	0.247704	0.208599	0.141176	0.274111	0.505654	0.350451	0.229795	0.420771	0.114758	0.115127	0.224599	0.0828974	0.216751	-0.264954	0.106266	-0.0509109	-0.0540715	0.0653472	-0.216531	0.0035834	-0.0158197	0.097094	-0.0711836	-0.104006	-0.0963969	-0.146202	-0.137611	0.281517	-0.16453	-0.0138245	-0.0896193	0.0242894	0.164761	0.115778	0.186911	0.127733	0.0758422	0.0707812	0.123519	0.145981	0.172721	0.163995	0.0916767	0.0956274	0.108528	0.0484317	0.0477261	0.173271	0.0493391	0.0841541	0.107622	0.102886	0.172066	0.0135183	0.0349648	0.0301593	0.0256885	0.0818872	0.0192544	0.067174	0.118766	0.286281	0.0255391	0.044392	0.0840586	0.000750949	0.00114521	0.107282	0.00342082	0.0341903	0.0314312	0.0852665	0	0	0	0	0	0	0	0	0	0	0	0	0	0	0	0	0	0	0	0	0	0.416957	0.692666	0.473112	0.357434	0.707684	0.474192	0.221879	0.480553	0.432045	0.658859	0.985461	0.153921	0.416192	0.0173493	0.186058	0.883964	0.962557	0.530952	0.36287	0.455936	0.470995	not DD	neither	neither	neither	cis	not DD	trans	not DD	not DD	not DD	cis	trans	not DD	trans	trans	not DD	cis	neither	neither	not DD	mixed	neither
NVL	0.000995288	0.412522	0.00684797	6.20631e-13	0.356278	4.84844e-12	0.587303	0.114333	0.969912	1.16234e-18	0.515742	1.60047e-17	1.88022e-32	0.480339	2.8711e-31	0.00569755	0.387023	0.0319946	0.149865	0.154886	0.372881	1.43894e-17	0.422815	1.33165e-16	1.19488e-12	0.572978	1.80168e-11	1.57689e-06	0.556393	1.5176e-05	8.84432e-05	0.464963	0.000647402	7.28916e-11	0.659682	1.38247e-09	9.61136e-34	0.518855	1.57502e-32	5.67844e-08	0.548352	9.38353e-07	5.29533e-60	0.471259	8.15104e-59	1.11748e-142	0.489701	1.78135e-141	0.00890135	0.461331	0.0710325	8.07101e-24	0.509383	1.28474e-22	1.0995e-54	0.425996	1.35909e-53	0.0173458	0.298628	0.0736635	3.10611e-186	0.549936	5.15259e-185	0.47962	0.120119	0.220311	0.281565	0.24268	0.353052	0.291019	0.389844	0.290958	0.472629	0.304252	0.302419	0.390576	0.282284	0.240249	0.277131	0.430695	0.371116	0.0243533	0.263504	0.14122	0.135915	0.179627	0.133876	0.127838	0.140146	0.183542	0.145239	0.128645	0.153179	0.151062	0.128366	0.124842	0.101368	0.103357	0.133107	0.137006	0.128251	0.132422	0.140627	0.00392641	0.392808	0.242947	0.0590629	0.0800802	0.0234878	0.144017	0.0174713	0.0401627	0.00929949	0.0631042	0.0351559	0.00966344	0.0142564	0.0350249	0.0594322	0.00675927	0.0112762	0.85655	0.084827	0.0173307	0.547658	0.488467	0.110279	0.138464	0.0640307	0.238341	0.0464968	0.123648	0.0409162	0.181893	0.0762916	0.0292375	0.0431369	0.0751901	0.109433	0.0242323	0.0403163	0.905707	0.17032	0.21877	0.0371813	-0.597357	-0.139916	-0.0180009	0.0957334	-0.182974	0.038508	0.0884265	0.451432	0.134948	0.20228	-0.00382131	0.0543299	0.010881	0.00374317	0.165834	-0.0460579	-0.0459996	0.211886	0.0091595	0.221832	0.107185	0.39999	0.113488	0.0898898	0.247896	0.282448	0.0844898	0.163695	0.257422	0.245424	0.186499	0.085286	0.200829	0.0570576	0.0349977	0.521979	0.0951936	0.0562113	0.250377	0.0400767	0.895524	0.897651	0.914247	0.917614	0.911805	0.905764	0.914211	0.906026	0.896522	0.892863	0.893795	0.893877	0.910206	0.913629	0.906265	0.908867	0.910718	0.904166	0.918285	0.904015	0.901204	-0.0551738	-0.0849657	-0.127431	0.141797	-0.0759126	0.0562028	-0.177566	0.073437	0.173575	0.369532	0.014065	-0.0550958	-0.0549506	0.036391	0.0736176	-0.0493786	0.0302521	-0.0172924	-0.142361	0.169269	0.10158	0.0983331	0.144163	0.0928514	0.0616782	0.07377	0.0901212	0.122048	0.1486	0.181058	0.0895047	0.0655656	0.087401	0.0362578	0.0299606	0.123679	0.0532664	0.0464172	0.0692194	0.0696649	0.399984	0.377613	0.397374	0.335329	0.518941	0.284847	0.51826	0.365911	0.319286	0.325074	0.333395	0.521893	0.490176	0.244483	0.178887	0.550364	0.309882	0.394647	0.508858	0.240672	0	0	0	0	0	0	0	0	0	0	0	0	0	0	0	0	0	0	0	0	0	0.44401	0.233363	0.559699	0.331846	0.237127	0.433433	0.15126	0.855056	0.619003	0.365185	0.518009	0.0693576	0.332069	0.299004	0.0508461	0.435207	0.376389	0.615735	0.374269	0.054112		not DD	not DD	not DD	not DD	not DD	not DD	not DD	not DD	not DD	not DD	not DD	not DD	not DD	not DD	not DD	not DD	not DD	not DD	not DD	not DD	not DD	not DD
DEGS1	0.563865	-0.159199	0.849344	1.09943e-05	-0.298043	4.60918e-05	0.961523	-0.025091	1	0.000556963	0.362983	0.00207191	0.0566177	0.129719	0.116217	0.514102	0.186878	0.802541	0.389276	-0.154034	0.677318	0.0058783	0.226811	0.0155015	0.0115007	0.339486	0.0387575	0.741482	0.0794345	0.987066	0.993537	0.0140752	1	0.51598	0.10806	0.774957	3.22011e-09	0.338525	1.72373e-08	0.471388	0.138383	0.747076	1.36464e-05	0.222143	4.02972e-05	8.21916e-16	0.263408	2.93594e-15	0.817094	0.0972972	1	0.488133	0.06551	0.664383	0.463646	0.0243537	0.591624	0.0239909	-0.321928	0.0948629	7.7731e-05	-0.148255	0.000168919	0.46822	-0.13759	-0.163052	0.20778	-0.0441672	-0.145625	0.441593	0.104153	0.40411	0.678243	-0.183035	0.505006	0.436148	-0.0207584	-0.0970412	-0.520531	-0.85759	-0.00923224	-0.516274	0.48483	0.252604	0.189925	0.243683	0.215288	0.164096	0.209096	0.252923	0.210222	0.234803	0.310867	0.290857	0.186046	0.190361	0.330903	0.283691	0.158171	0.439766	0.399367	0.22452	0.284708	0.0833197	0.481584	0.515769	0.355047	0.792036	0.496712	0.111502	0.62777	0.107261	0.0494271	0.539025	0.0179346	0.0428149	0.950838	0.737191	0.00645568	0.0702961	0.981866	0.0362664	0.113616	0.170127	0.627606	0.726726	0.459551	0.844223	0.625987	0.196321	0.718898	0.241513	0.132072	0.706152	0.0445106	0.0916418	0.968211	0.80832	0.0191386	0.143579	0.989972	0.0853105	0.211645		-0.0593886	-0.592382		0.0827174	0.152831	0.32449	0.141879	-0.0953761	0.0982257	-0.0264483	0.0634789	0.101253	0.121865	0.0608087	0.00134217	0.238856	-0.37133	-0.0642169	-0.637901	-0.0215373		0.125049	0.413612		0.097937	0.418696	0.309622	0.122211	0.242086	0.263815	0.280258	0.285224	0.0922938	0.210333	0.0776654	0.0493127	0.437969	0.222736	0.0656242	0.231338	0.06319	0.849802	0.850725	0.845936	0.877325	0.865875	0.880028	0.885522	0.854653	0.858263	0.851911	0.844882	0.854164	0.861182	0.86444	0.866202	0.880277	0.854139	0.845312	0.845079	0.841457	0.862913	0	0.225649	0.0350171	0.0105097	0.0128555	-0.104218	-0.133218	-0.559943	0.211835	-0.118388	-0.190093	-0.0557323	-0.227907	-0.154071	-0.235931	-0.0471135	-0.301993	-0.196301	-0.169699	0.0589303	10000000000000000	0.130741	0.111624	0.128235	0.0569531	0.0744883	0.13885	0.135009	0.152748	0.19328	0.105145	0.0600708	0.0905898	0.0791028	0.0628303	0.18896	0.134815	0.0606209	0.0915411	0.122373	0.118638	0.252402	0.111729	0.12334	0.1881	0.0400506	0.0891928	0.00511185	0.247997	0.194439	0.0187362	0.0510152	0.0127865	0.00897108	0.00164339	0.0954692	0.00564776	0.00251507	0.024259	0.212572	0	0	0	0	0	0	0	0	0	0	0	0	0	0	0	0	0	0	0	0	0		0.172427	0.485646		0.542127	0.430816	0.340257	0.170332	0.46369	0.223403	0.200217	0.392091	0.258387	0.220571	0.00562483	0.455115	0.842654	0.327134	0.57671	0.21114	0.336938	not DD	not DD	not DD	not DD	not DD	neither	not DD	trans	not DD	not DD	trans	not DD	trans	trans	trans	not DD	cis	neither	neither	not DD	mixed	neither
FBXO28	0.0269335	-0.23043	0.103177	7.30627e-15	-0.338841	6.43453e-14	0.0363761	-0.42553	0.237515	3.47437e-05	-0.220141	0.000155692	6.22202e-11	-0.241778	3.71536e-10	0.00293246	-0.381695	0.0184431	0.00132855	-0.402586	0.00920113	2.45414e-05	-0.185526	9.28585e-05	0.000274053	-0.235786	0.00140775	0.281157	-0.0920756	0.532026	0.289463	-0.123989	0.554039	0.0273358	-0.170885	0.091488	2.04265e-15	-0.321005	1.62343e-14	0.00647733	-0.235628	0.0318131	1.61428e-26	-0.292012	1.22344e-25	1.76733e-37	-0.240047	9.88175e-37	0.0418024	-0.375212	0.211112	1.01057e-06	-0.219859	5.10675e-06	3.93491e-29	-0.292927	2.90717e-28	0.010071	-0.236159	0.047601	6.88087e-29	-0.182796	3.09546e-28	0.305778	0.0185322	0.205489	0.332601	0.188393	0.0629578	0.294134	0.197943	0.00157632	0.199091	0.138941	-0.137741	0.14583	0.198463	0.253923	0.378617	0.253885	0.168946	-0.00616332	0.128162	0.132662	0.146854	0.184924	0.14589	0.108026	0.115621	0.147987	0.122477	0.132853	0.140869	0.149516	0.149418	0.130915	0.113754	0.127617	0.156534	0.113975	0.116565	0.109494	0.156703	0.0356815	0.901502	0.287703	0.04336	0.104754	0.594024	0.0750129	0.127768	0.990701	0.182624	0.368087	0.373693	0.289186	0.102242	0.0657545	0.0324087	0.0418056	0.16813	0.955855	0.428942	0.0899857	0.938633	0.53561	0.0861939	0.172234	0.707884	0.145374	0.214367	0.995882	0.327316	0.561355	0.487183	0.401511	0.19511	0.123263	0.0676946	0.0965811	0.302113	0.971691	0.561216	-0.0380673	0.157246	0.319745	0.070798	-0.0853126	0.0303947	-0.138085	0.0910826	0.0751559	0.226076	-0.0775035	-0.193334	0.0817582	0.126407	0.0277764	-0.0448471	-0.683085	-0.0287141	0.0492693	0.0712365	-0.01717	0.206965	0.098322	0.336176	0.100886	0.0751559	0.236471	0.252937	0.0816751	0.145496	0.210775	0.196029	0.183257	0.0753755	0.200928	0.0548057	0.0350726	0.343384	0.0940993	0.0526062	0.218966	0.0367817	0.808158	0.773764	0.790803	0.811466	0.842669	0.842691	0.791588	0.797395	0.817108	0.793888	0.811668	0.84334	0.79415	0.816213	0.811351	0.806098	0.824917	0.856122	0.776692	0.78644	0.839482	-0.108401	-0.106245	-0.0648979	-0.272336	-0.08093	-0.0207842	-0.0665413	0.0394097	0.00762897	-0.369429	-0.0117215	-0.175768	-0.130221	-0.0124549	-0.188047	0.045344	-0.0498158	-0.0418555	0.00539472	-0.0400449	0.11971	0.109732	0.123753	0.105676	0.0485187	0.0692621	0.0858195	0.107503	0.116522	0.126913	0.0823923	0.0836173	0.0759236	0.0575706	0.0448345	0.155096	0.0644862	0.0432553	0.0779957	0.071671	0.0291986	0.0152602	0.100551	0.00954519	0.00318555	0.032674	0.00855525	0.21914	0.041435	0.0370662	0.0247494	0.00378047	0.0221344	0.0124704	0.000475236	0.0181686	0.0952239	0.0102901	0.0318825	0.0236894	0	0	0	0	0	0	0	0	0	0	0	0	0	0	0	0	0	0	0	0	0	0.35117	0.37374	0.453933	0.171038	0.95114	0.540692	0.366225	0.677678	0.508581	0.209793	0.515631	0.240972	0.330014	0.408431	0.238489	0.483938	0.576405	0.350936	0.519678	0.428768	0.411131	neither	neither	not DD	trans	cis	neither	neither	not DD	neither	trans	neither	trans	neither	neither	trans	neither	not DD	neither	neither	neither	mixed	neither
ARF1	0.280825	0.156827	0.565192	0.336355	-0.0604313	0.508563	0.928512	0.0347654	1	1.75878e-05	-0.298479	8.19349e-05	0.00857805	-0.156354	0.0214975	0.839668	-0.0281969	1	0.175328	0.19885	0.418572	8.05308e-06	-0.265452	3.23737e-05	0.213851	-0.0975926	0.408772	0.154903	0.154462	0.339967	0.0467955	0.210342	0.142824	0.247095	0.146289	0.484528	0.16536	-0.0909252	0.281338	0.765486	-0.0210616	0.995769	0.0580138	-0.0684484	0.104218	0.000628092	-0.0964828	0.00128963	0.796462	-0.0801703	1	0.795937	-0.0221456	0.943484	0.575216	0.0208335	0.704923	0.130441	0.169925	0.337317	0.000748824	-0.0922392	0.00149932	0.434454	0.272793	0.333857	0.700159	0.60399	0.151958	0.135542	0.37464	0.48688	0.68283	0.200688	0.368497	0.523284	0.132199	0.23588	0.449502	0.143327	0.266992	0.43591	0.391619	0.105599	0.133071	0.169079	0.148012	0.114672	0.172205	0.166541	0.173987	0.15711	0.138682	0.179762	0.109787	0.118168	0.150381	0.130053	0.17674	0.180875	0.193265	0.105367	0.144114	0.000896925	0.0610203	0.071171	0.000604592	0.000152421	0.391358	0.434734	0.048715	0.00785118	0.000337084	0.282557	0.00527271	0.00102821	0.393717	0.0903927	0.025798	0.440594	0.18767	0.000878226	0.0182988	0.00577451	0.151424	0.246091	0.0031802	0.000912312	0.526685	0.549346	0.101484	0.0403024	0.00439267	0.478218	0.0170431	0.00560109	0.526122	0.159297	0.0566081	0.567061	0.32687	0.00509834	0.0542762	-0.249238	0.0276842	0.344741	0.116203	0.00781108	-0.314461	0.0571703	0.0382653	0.121434	0.366822	0.240392	-0.19432	0.0518671	-0.0308039	0.0442038	-0.00403615	-0.0412035	0.023096	0.0771062	-0.233221	0.127617	0.332939	0.115591	0.461055	0.115987	0.12053	0.275219	0.269612	0.0992529	0.148974	0.232422	0.291056	0.231286	0.103824	0.249786	0.0732409	0.0508357	0.452422	0.11959	0.0601339	0.289452	0.0596709	0.38582	0.364037	0.381728	0.368	0.423511	0.527671	0.371525	0.39432	0.353764	0.354407	0.366132	0.469337	0.392989	0.428528	0.369998	0.41708	0.479762	0.413157	0.3146	0.389331	0.314636	-0.225316	-0.150158	-0.150585	-0.0405492	0.0498784	0.0511136	0.285368	-0.113623	-0.159398	-0.161268	0.141813	-0.137594	-0.178807	-0.106341	-0.0415817	0.175467	0.0297853	-0.0243918	-0.0433393	-0.100473	0.15342	0.0859464	0.16419	0.153997	0.0818512	0.0531022	0.129484	0.159543	0.132288	0.158176	0.118263	0.0644549	0.128007	0.0533165	0.0588256	0.1775	0.0596419	0.0868314	0.0728244	0.108185	0.150033	0.119127	0.205834	0.404452	0.18586	0.278258	0.445702	0.26317	0.151285	0.165363	0.220863	0.0749775	0.152129	0.0973477	0.172132	0.153748	0.256177	0.152174	0.13546	0.122235	0	0	0	0	0	0	0	0	0	0	0	0	0	0	0	0	0	0	0	0	0	0.912425	0.134699	0.410373	0.425722	0.156602	0.904206	0.134091	0.340637	0.410756	0.374412	0.366328	0.214924	0.172274	0.226979	0.0970654	0.159781	0.775415	0.431715	0.551216	0.358771		not DD	not DD	not DD	not DD	not DD	not DD	not DD	not DD	not DD	not DD	not DD	not DD	not DD	not DD	not DD	not DD	not DD	not DD	not DD	not DD	not DD	not DD
CDC42BPA	6.46006e-06	-0.366428	7.73425e-05	1.93108e-50	-0.494512	6.01962e-49	0.00507958	-0.310762	0.0631489	9.10043e-16	-0.231676	1.04883e-14	9.97797e-46	-0.3522	2.17404e-44	0.00320306	-0.311062	0.0198719	7.2741e-07	-0.382154	1.11356e-05	1.98471e-23	-0.233566	2.39325e-22	3.27708e-19	-0.397126	8.02739e-18	8.292e-05	-0.236192	0.000573803	6.32048e-16	-0.541727	1.7723e-14	6.06523e-05	-0.265094	0.00046083	2.96192e-47	-0.318548	6.8512e-46	3.69395e-14	-0.363398	1.36593e-12	5.56536e-123	-0.352646	1.84046e-121	2.25356e-211	-0.308465	5.31913e-210	0.00384385	-0.279302	0.0381004	2.16005e-11	-0.227431	1.68369e-10	3.84137e-98	-0.331038	8.53874e-97	1.47822e-24	-0.708561	1.51265e-22	1.02424e-42	-0.171637	5.72921e-42	0.339315	0.353903	0.173453	0.404749	0.293956	0.17434	0.0303347	0.204276	0.289083	0.383188	0.110321	0.300239	0.408275	0.0180545	0.184728	0.17783	0.316247	0.114464	-0.343322	0.578112	0.146182	0.148196	0.188295	0.216269	0.113763	0.155538	0.190263	0.174157	0.136311	0.151537	0.161862	0.123742	0.197634	0.119205	0.126644	0.154356	0.137974	0.13337	0.164013	0.185494	0.0345737	0.0327464	0.374652	0.0878597	0.0226909	0.27982	0.876509	0.259874	0.0522889	0.026242	0.506338	0.0308401	0.0633688	0.881706	0.16591	0.271747	0.0369384	0.404466	0.0537364	0.00864493	0.087869	0.0971045	0.616228	0.151746	0.0493248	0.413482	0.914698	0.369525	0.148028	0.0839426	0.680156	0.0686156	0.124448	0.923078	0.257684	0.367552	0.0879247	0.559876	0.1147	0.0311036	-0.0806065	0.257696	0.199071	0.119712	0.0961316	-0.233818	0.40411	0.141946	0.138903	0.213115	0.114924	0.0929584	0.115433	-0.0376083	0.134029	0.173613	0.363166	0.0496589	0.131089	0.289883	0.097051	0.184707	0.077859	0.256735	0.0682656	0.0590806	0.185662	0.197961	0.0568454	0.092451	0.157553	0.144727	0.136493	0.0498775	0.120497	0.0375053	0.0259531	0.248717	0.0734374	0.0385141	0.162949	0.0270175	0.0100248	3.12156e-05	0.0309627	0.00115949	0.00345006	0.199268	0.000715931	0.000175481	0.00135536	0.0123639	0.0163023	0.101783	0.000324839	0.010456	4.58862e-06	1.26332e-12	0.0306137	0.0218568	1.01131e-05	0.00169591	9.99491e-05	-0.109953	-0.00636284	-0.0764465	-0.13029	-0.107863	-0.0500069	0.00897166	0.0976322	-0.0633596	-0.225756	0.00906861	-0.0406756	0.395875	0.0783442	-0.0241597	-0.102743	0.0768142	0.0145602	-0.100628	-0.00125393	0.100941	0.108926	0.14308	0.108262	0.0424729	0.0853349	0.125947	0.125691	0.122551	0.14237	0.0846253	0.0613702	0.0839331	0.0515921	0.0711308	0.139406	0.0654662	0.0856129	0.0898454	0.0625765	0.18759	0.219815	0.413183	0.39637	0.188386	0.250093	0.409751	0.217766	0.236689	0.141398	0.4036	0.459164	0.108335	0.484162	0.307229	0.407677	0.243157	0.302429	0.251746	0.272409	0	0	0	0	0	0	0	0	0	0	0	0	0	0	0	0	0	0	0	0	0	0.733101	0.493902	0.41946	0.323796	0.320304	0.470866	0.516317	0.77094	0.435293	0.252246	0.52564	0.425102	0.0798322	0.706479	0.467474	0.438038	0.646481	0.529401	0.426052	0.496791		not DD	not DD	not DD	not DD	not DD	not DD	not DD	not DD	not DD	not DD	not DD	not DD	not DD	not DD	not DD	not DD	not DD	not DD	not DD	not DD	not DD	not DD
PARP1	0.00822003	-0.236548	0.0401585	5.99578e-24	-0.381496	8.19138e-23	0.0542601	-0.380104	0.303644	3.28066e-15	-0.309392	3.63398e-14	9.45642e-25	-0.243227	1.11015e-23	0.0208031	0.132298	0.0899649	1.5494e-09	-0.587052	3.72387e-08	2.51235e-21	-0.290818	2.78106e-20	1.78008e-09	-0.336	1.98828e-08	4.37282e-08	-0.471132	5.2625e-07	9.49082e-05	-0.311112	0.000689445	0.129473	0.11035	0.307296	2.08269e-13	-0.207212	1.47407e-12	0.00444899	-0.197651	0.023231	3.35322e-27	-0.185542	2.60162e-26	5.48597e-56	-0.189935	4.03728e-55	0.0476601	-0.296617	0.231589	0.0015371	0.127852	0.00488972	1.22216e-118	-0.524804	3.3281e-117	3.29106e-06	-0.391048	4.37839e-05	3.14846e-23	0.098796	1.27093e-22	0.079062	-0.156197	-0.0899042	-0.135357	-0.165021	-0.419223	0.153662	-0.417455	-0.316823	0.0969112	0.196429	0.246397	0.365765	0.179054	0.0760952	0.345034	-0.0151728	-0.431496	0.359756	0.186161	0.170202	0.196249	0.242832	0.171101	0.177969	0.170748	0.205559	0.179224	0.214096	0.180846	0.237485	0.222613	0.18477	0.196247	0.150092	0.147297	0.194769	0.199873	0.154973	0.158932	0.648864	0.440325	0.717499	0.445472	0.370698	0.0266521	0.472009	0.0348869	0.161078	0.601697	0.421683	0.288776	0.0734693	0.376519	0.619756	0.0372393	0.938946	0.0477379	0.0347582	0.263586	0.754144	0.591388	0.853108	0.547502	0.473753	0.0704433	0.583511	0.0788141	0.316438	0.731264	0.608954	0.399746	0.140044	0.509588	0.710825	0.0755332	0.960398	0.118766	0.0826458	0.39267	0.225102	0.223944	0.279534	0.282922	0.123288	0.0242141	0.595626	0.269221	0.412689	0.306444	0.338595	-0.0304169	0.0675436	0.0558986	0.097903	0.13026	0.0752252	0.0611303	0.15442	0.248448	-0.0401773	0.219514	0.0784124	0.354182	0.0826008	0.0587119	0.193069	0.190809	0.067106	0.113727	0.183875	0.180122	0.0915314	0.0526566	0.255893	0.043032	0.02719	0.27867	0.0493882	0.0420828	0.160748	0.0226303	0.0102424	0.000161753	0.0412813	0.000150743	0.00487263	0.351999	0.000126474	1.48273e-05	0.000166141	0.0059951	0.00657102	0.440701	0.0141073	0.0342917	0.00133903	1.12806e-07	0.272244	0.0617823	7.51518e-06	0.00232548	0.0880779	0.181517	0.283141	0.218715	0.126674	0.200848	0.107521	0.0671788	0.312658	0.171134	0.306531	0.106974	0.152365	-0.161261	0.117354	0.241339	-0.16976	0.299358	0.194801	0.0133695	0.141764	0.114369	0.0757364	0.123935	0.0906343	0.062422	0.0784691	0.0754764	0.118803	0.11021	0.126949	0.100665	0.0596672	0.078406	0.0512664	0.0545552	0.140162	0.0640467	0.0476283	0.0956854	0.0702712	0.00179566	3.15224e-05	0.00126291	0.0354333	0.000371658	0.00321368	0.0568533	0.00218725	0.00325813	0.0017438	0.00445441	0.0387795	0.172605	0.000401405	1.76698e-05	0.165652	4.80197e-06	2.13577e-05	0.0193873	0.00260639	1	1	1	1	1	1	0	1	1	1	0	1	0	1	1	0	0	1	1	0	14	0.837786	0.790926	0.821305	0.64422	0.613839	0.549607	0.571275	0.804901	0.693699	0.913496	0.181261	0.443301	0.204713	0.834253	0.539738	0.234924	0.204205	0.792707	0.513825	0.180882	0.609409	cis	cis	cis	neither	neither	neither	not DD	cis	neither	cis	trans	neither	not DD	cis	neither	not DD	trans	cis	neither	trans	mixed	neither
LBR	4.64607e-05	-0.423762	0.000462457	3.51358e-06	-0.220773	1.55312e-05	0.00205409	-0.581596	0.0318892	7.17955e-22	-0.504583	1.16863e-20	1.88878e-41	-0.492453	3.68331e-40	3.21888e-06	-0.529635	4.66627e-05	0.000246765	-0.488695	0.0021238	1.95904e-44	-0.581537	4.6956e-43	2.03e-25	-0.819052	6.84951e-24	4.24172e-10	-0.673814	6.54197e-09	3.54168e-09	-0.616564	5.18501e-08	3.95283e-09	-0.510853	6.09475e-08	1.77021e-55	-0.565906	5.01762e-54	2.71173e-09	-0.482765	5.4926e-08	6.26366e-199	-0.505766	3.79211e-197	0	-0.581662	0	0.00818563	-0.479808	0.066944	1.69647e-14	-0.366091	1.63259e-13	4.84629e-61	-0.40482	6.56954e-60	3.3941e-07	-0.579197	5.56446e-06	5.50718e-197	-0.559457	9.57621e-196	0.174438	0.0726167	0.0699336	-0.174542	-0.0363992	0.0985145	0.288178	-0.225087	0.207794	0.255389	0.584642	0.0991435	0.160049	0.107773	-0.0675443	-0.41103	0.0429049	-0.0142816	-0.175804	-0.102182	0.10766	0.166541	0.231751	0.181984	0.114077	0.169185	0.20732	0.169062	0.280732	0.16262	0.131135	0.12512	0.125748	0.125167	0.123878	0.122415	0.205022	0.135105	0.168706	0.229614	0.125742	0.669943	0.767868	0.35794	0.754739	0.568952	0.194781	0.203773	0.471423	0.141923	0.000507795	0.442606	0.229484	0.403266	0.59384	0.00570584	0.83708	0.917237	0.313888	0.664014	0.230972	0.778913	0.881976	0.462296	0.81535	0.68745	0.300665	0.306419	0.640005	0.274909	0.00671758	0.553986	0.334127	0.535484	0.688971	0.0174698	0.889668	0.952976	0.442356	0.76158	0.0291472	-0.0302	0.238948	-0.0497761	0.0375726	-0.0400824	-0.188386	-0.0140129	0.0959486	-0.244158	0.193065	0.313529	0.021554	-0.00963107	0.0826999	0.094833	0.680189	0.0827218	-0.0355802	-0.071655	0.00763665	0.173388	0.0803205	0.291893	0.102472	0.0724234	0.179308	0.25615	0.0813636	0.135307	0.17203	0.150099	0.157623	0.0644196	0.167462	0.0381345	0.0316644	0.353842	0.0938437	0.0396236	0.173853	0.0376876	0.374158	0.379427	0.440536	0.37095	0.279295	0.227057	0.497517	0.319002	0.215696	0.504314	0.403793	0.161976	0.251356	0.363269	0.0769905	0.0643826	0.154705	0.158808	0.4653	0.501471	0.303568	0.0188436	0.215006	-0.0687135	-0.047181	0.0146222	-0.0828614	0.0560193	0.151452	-0.0704617	0.048797	0.112696	0.20451	-0.0750389	0.120283	0.18929	0.103604	0.215694	0.0725257	0.0884132	0.337362	0.103852	0.114068	0.162563	0.134967	0.0628091	0.0784014	0.106417	0.11925	0.106881	0.128116	0.113897	0.0599407	0.11107	0.0515621	0.0454502	0.183854	0.0859611	0.0485303	0.0663331	0.0856681	0.081855	0.010759	0.044201	0.177887	0.0625808	0.126972	0.125453	0.0737893	0.12844	0.120321	0.0307248	0.00386935	0.165227	0.00192206	0.000224394	0.0529057	0.00722563	0.0102939	0.0210987	0.00555933	0	0	0	0	0	0	0	0	0	0	0	0	0	0	0	0	0	0	0	0	0	0.738825	0.109656	0.437146	0.950449	0.620799	0.640964	0.166731	0.633525	0.584314	0.572327	0.609549	0.105393	0.128348	0.687543	0.500993	0.541218	0.383514	0.247625	0.309227	0.0226364	0.341328	not DD	trans	neither	not DD	not DD	not DD	not DD	not DD	not DD	not DD	neither	trans	not DD	neither	neither	not DD	neither	trans	neither	trans	trans	neither
SOX13	3.32485e-05	-0.535494	0.000342524	3.79744e-11	0.656541	2.63467e-10	0.337854	0.0324215	0.753227	0.0840677	0.115932	0.175426	0.227988	0.0591435	0.374292	0.123255	-0.16711	0.336494	0.0309204	0.566347	0.120599	0.251052	0.0386162	0.401302	0.000839197	-0.302361	0.00388722	0.507298	-0.0363724	0.761652	0.0412705	-0.2848	0.128749	0.0542864	-0.150088	0.157617	0.918331	0.00100361	1	0.380644	-0.107915	0.652636	0.507324	-0.0220129	0.641323	0.146928	-0.0419972	0.213087	0.743049	-0.0329773	1	2.87179e-05	-0.195113	0.000120325	2.81395e-08	0.315054	9.57315e-08	0.462965	-0.0420232	0.741826	5.52979e-18	-0.163845	1.98018e-17	-0.183474	0.166212	0.283927	0.222081	-0.294068	0.182827	0.0949084	-0.288575	0.372527	0.0946432	0.173306	0.122987	-0.0175187	0.376824	0.583392	1.13956	0.579265	0.32161	-0.138118	-0.399635	0.150924	0.31504	0.360996	0.150871	0.220684	0.219174	0.216738	0.22557	0.262399	0.225232	0.224542	0.277823	0.191591	0.422749	0.313591	0.243171	0.326168	0.291632	0.282308	0.197506	0.242663	0.606641	0.446439	0.168812	0.205578	0.41717	0.670798	0.221034	0.177585	0.681659	0.45272	0.665401	0.928798	0.387319	0.083165	0.000527955	0.0962212	0.28776	0.631747	0.0652415	0.376195	0.730701	0.673489	0.255034	0.296452	0.55134	0.757039	0.326509	0.338152	0.79136	0.636236	0.749065	0.951044	0.519758	0.149156	0.00318277	0.182993	0.440938	0.733741	0.140025	0.0133348	0.540764	-1.07071	-0.0864456	-0.016719	0.266197		-0.118053	-0.0344559	0.101245	-0.0969243	-0.00569564	0.0922648	-0.00556656	-0.0758854	-0.0670221	-0.399543	-0.00458407	0.0376828	0.428659	-0.026423	0.193078	0.145752	0.428763	0.106535	0.0767832	0.247125		0.0819294	0.1612	0.185485	0.222488	0.128484	0.0795257	0.17817	0.0652488	0.03769	0.287208	0.0766225	0.0759333	0.25694	0.0369775	0.649117	0.563327	0.626499	0.554523	0.630273	0.689534	0.675064	0.505103	0.680203	0.645193	0.651454	0.674577	0.700901	0.594446	0.50751	0.456874	0.506582	0.701669	0.678933	0.632829	0.599527	0.28284	0.0424895	0	-0.160266	-0.0696198	0	-0.155326	0.0514508	0.00198805	0.0147807	0.0811669	0.10678	0.139335	-0.00446256	-0.063692	0	-0.0552714	0	0.0669256	-0.0267133	0.152913	0.178062	10000000000000000	0.0823528	0.0790496	10000000000000000	0.0755771	0.126659	0.141549	0.150574	0.115405	0.153096	0.108604	0.0538892	0.060582	10000000000000000	0.115308	10000000000000000	0.0928976	0.080604	0.442056	0.408643	0.461724	0.0800045	0.363964	0.406429	0.0743037	0.431431	0.465221	0.443284	0.470722	0.435119	0.412187	0.268946	0.173468	0.399304	0.494798	0.392264	0.509327	0.446308	0	0	0	0	0	0	0	0	0	0	0	0	0	0	0	0	0	0	0	0	0	0.047146	0.520447	0.5	0.539388	0.240147		0.760037	0.286267	0.504958	0.464577	0.0615358	0.864067	0.036995	0.515147	0.952665	0.5	0.0829374	0.5	0.542337	0.989134		not DD	not DD	not DD	not DD	not DD	not DD	not DD	not DD	not DD	not DD	not DD	not DD	not DD	not DD	not DD	not DD	not DD	not DD	not DD	not DD	not DD	not DD
PLEKHA6	0.0136337	-0.391954	0.060349	1.10623e-09	-0.290944	6.81552e-09	0.0108455	-0.453512	0.106533	0.000884114	-0.127093	0.00316377	5.69531e-07	-0.425833	2.49182e-06	0.628351	0.192645	0.912705	0.000454856	-0.49502	0.0036101	6.18259e-05	-0.159542	0.000222631	0.00350168	-0.240852	0.0137652	1.23702e-06	-0.518729	1.21068e-05	0.000446636	-0.367674	0.00276921	0.0475317	-0.42586	0.141946	3.64196e-10	-0.343059	2.07333e-09	0.124978	-0.0932042	0.322118	4.46986e-06	-0.214287	1.37265e-05	2.11498e-17	-0.187935	7.88928e-17	0.514269	-0.137504	0.879869	0.00657571	-0.247999	0.0183597	5.91438e-05	-0.175445	0.000157321	0.724413	0.184425	0.999735	6.86696e-05	0.191985	0.00014985	-0.225937	0.20213	1.14167	-0.483074	-0.0595202	0.617461	-1.11811	-0.343307	-0.27983	0.034208	0.165809	-1.78729	-0.675749	-0.497826	0.3652	-1.62772	0.246853	0.501446	1.48896	0.651884	0.161216	0.274032	0.31514	0.219768	0.289403	0.249266	0.188457	0.340434	0.35656	0.220263	0.323991	0.48597	0.35318	0.60221	0.439451	0.21181	0.336856	0.200059	0.491801	0.308702	0.181175	0.473806	0.00335969	0.0500514	0.840239	0.0255253	0.000146344	0.329903	0.445651	0.879126	0.616582	0.00286401	0.0822256	0.421853	0.419379	5.69328e-06	0.475079	0.0243989	0.00848442	0.0557414	0.303581	0.62053	0.0370853	0.0967276	0.881767	0.0681946	0.00153005	0.442931	0.617519	0.926648	0.764227	0.010566	0.152878	0.553435	0.530306	0.00021934	0.599121	0.0721934	0.028083	0.124577	-0.0738403	-0.00323296	0.0540955	0.0292626	-0.0402612		0.000243175	-0.0435228	0.119246	-0.140451	-0.227934	-0.241247	0.179719	0.104032	-0.109231	0.0446819	0.723737	-0.140809	-0.0272608	0.136106	-0.0185834	0.244224	0.0519606	0.228531	0.0738409	0.113899		0.360597	0.068207	0.120512	0.174899	0.165352	0.328392	0.0800159	0.114764	0.0660082	0.0349304	0.459898	0.171261	0.054878	0.241662	0.0771936	0.985179	0.986579	0.987241	0.984723	0.98804	0.98813	0.986857	0.987818	0.987364	0.983983	0.983295	0.985615	0.981503	0.983668	0.984694	0.981501	0.983678	0.985559	0.986229	0.987547	0.986924	0.180598	-0.303263	0.392317	0.163852	-0.205757	0.0945583	0.212612	0.39062	-0.167763	0.0473657	0.196473	0.344602	0.515931	-0.0722397	-0.232324	-0.118773	0.135364	0.146241	0	0.204829	0.149838	0.1201	0.176435	0.159183	0.0544794	0.0845288	0.102621	0.130461	0.170049	0.167949	0.153766	0.148859	0.116919	0.171855	0.089935	0.18479	0.102175	0.0806267	10000000000000000	0.133063	0.141642	0.0673061	0.101058	0.116057	0.00696856	0.207224	0.0427979	0.00360585	0.3904	0.364014	0.138224	0.0412908	0.00107249	0.496408	0.046118	0.415688	0.0576061	0.0796946	0.440195	0.145588	0	0	0	0	0	0	0	0	0	0	0	0	0	0	0	0	0	0	0	0	0	0.224932	0.0106606	0.137887	0.178591	0.195674	0.00257169	0.145242	0.305274	0.837196	0.452939	0.355315	0.521528	0.20164	0.747021	0.138898	0.462084	0.337686	0.135786	0.5	0.0767922	0.251376	not DD	not DD	not DD	not DD	trans	not DD	trans	neither	not DD	not DD	not DD	neither	trans	not DD	trans	not DD	not DD	not DD	not DD	not DD	trans	trans
ZMYM4	0.496555	0.0621816	0.777114	0.522168	0.0281902	0.69849	0.0108162	-0.274822	0.106339	0.35522	-0.0246581	0.535799	0.162191	-0.0192973	0.280338	0.60331	-0.0818145	0.890156	0.613709	-0.0477591	0.897969	0.715583	0.000888724	0.888638	0.943762	0.0192596	1	0.203947	0.0755771	0.418447	0.755272	0.0495175	0.996477	0.413455	-0.0586759	0.671522	0.0319855	-0.0457589	0.0695207	0.157704	-0.0754039	0.371423	0.648235	-0.0127237	0.784715	0.13843	-0.0168062	0.202165	0.0389987	0.198472	0.203714	0.502665	0.0294275	0.680849	0.000757281	-0.0545871	0.00179671	0.448064	-0.0507422	0.724139	3.73421e-11	-0.0833897	1.10373e-10	0.00765791	0.00138299	-0.0334243	-0.0123683	-0.034585	-0.0515943	0.0479797	-0.213248	0.124219	-0.0190605	0.00325006	-0.0590817	-0.0540685	0.0629911	0.100356	0.120662	-0.0531048	0.0205136	0.0328566	-0.147764	0.0584051	0.0811316	0.0915048	0.0890794	0.0422082	0.068501	0.0642144	0.0831495	0.121008	0.0765916	0.0992609	0.0576075	0.0620552	0.0685285	0.0616346	0.0963666	0.0963648	0.0781147	0.0642635	0.0893843	0.897403	0.986658	0.721103	0.892061	0.427335	0.4629	0.472211	0.0221021	0.322057	0.807619	0.97433	0.324118	0.402311	0.373067	0.124924	0.234405	0.589772	0.796479	0.616601	0.123498	0.933906	0.992043	0.85476	0.923364	0.528993	0.595213	0.58354	0.0555933	0.498799	0.880585	0.98552	0.436426	0.516268	0.506056	0.205641	0.326244	0.697935	0.873932	0.721665	0.224948	0.237468	-0.0636271	0.351661	-0.0310465	0.0936087	-0.0874344	-0.0714575	-0.0538632	-0.0550766	0.0587247	-0.121071	-0.0444666	0.00186193	0.0210865	-0.0494621	0.00487174	-0.577172	0.0250137	0.0234091	0.0874064	0.0165012	0.155793	0.0806648	0.334031	0.0880718	0.0621486	0.156207	0.204812	0.0647893	0.0965232	0.158467	0.154317	0.154358	0.0617271	0.163949	0.0429388	0.0280154	0.296914	0.0781955	0.0446483	0.18314	0.029855	0.936464	0.934458	0.940865	0.933546	0.935634	0.937493	0.942567	0.928934	0.933108	0.942934	0.941166	0.938985	0.93701	0.936676	0.924468	0.940213	0.922862	0.940608	0.937931	0.937764	0.938551	0.0344642	-0.0827714	-0.0575161	0.152852	0.0671841	0.0948283	0.0457456	0.204648	0.131893	0.100485	0.0966933	0.017153	0.0460001	0.0418335	0.0606853	-0.00175933	0.0212565	0.0170519	-0.0408061	-0.0199748	0.120725	0.089693	0.118314	0.0939125	0.0536528	0.0569262	0.0860731	0.097956	0.123946	0.13329	0.0735918	0.0673357	0.0703931	0.0335524	0.0588046	0.134601	0.0581984	0.0430421	0.0942571	0.0619151	0.0568402	0.0565291	0.0909989	0.0346231	0.0277344	0.0722167	0.0418891	0.0456593	0.0490884	0.0925702	0.0248209	0.084958	0.0849638	0.0253654	0.044417	0.102668	0.0394053	0.0521049	0.0502926	0.0771919	0	0	0	0	0	0	0	0	0	0	0	0	0	0	0	0	0	0	0	0	0	0.539122	0.768708	0.462202	0.14444	0.779856	0.300566	0.350964	0.174957	0.445245	0.353361	0.239549	0.108548	0.458403	0.351399	0.0802787	0.500763	0.869409	0.786428	0.405375	0.311477	0.381789	not DD	not DD	not DD	trans	cis	not DD	neither	trans	neither	not DD	trans	not DD	not DD	neither	trans	not DD	cis	not DD	not DD	not DD	mixed	neither
NEK7	0.466727	0.0694543	0.747361	6.50084e-10	0.30172	4.08657e-09	0.0239895	0.440916	0.181166	3.23053e-05	0.186923	0.00014515	0.378616	0.0325469	0.545643	1.48945e-06	0.757979	2.30495e-05	0.380545	0.183797	0.666037	0.00195343	0.131612	0.00560445	5.7792e-06	0.279035	4.03138e-05	0.0417233	0.169077	0.12613	0.000686768	0.31895	0.00403454	0.714971	0.0428718	0.970361	0.00432003	0.0948837	0.0114174	9.37584e-07	0.454505	1.24369e-05	1.28511e-10	0.168689	5.35621e-10	0.000558282	0.0630116	0.00115113	0.0142941	0.430385	0.101151	1.32902e-06	0.215812	6.62619e-06	2.4518e-05	0.0977693	6.75526e-05	2.00819e-05	0.426815	0.000221858	3.72871e-38	0.265642	1.94619e-37	0.112588	0.30164	0.461471	0.422104	0.078832	0.0113041	0.460742	0.721515	-0.2697	0.12691	-0.139231	-0.426209	-0.517522	-0.1203	-0.0824796	0.707642	-0.1474	-0.0736366	0.428171	0.291187	0.133163	0.137107	0.13611	0.167431	0.0904746	0.122877	0.125822	0.156093	0.119932	0.160247	0.129246	0.189472	0.208634	0.107953	0.104468	0.252112	0.122277	0.114215	0.109784	0.135721	0.410958	0.0464229	0.00518275	0.0282601	0.399391	0.927909	0.00439851	0.000368819	0.0411554	0.44354	0.29911	0.0427899	0.030655	0.28329	0.442483	0.0158542	0.246879	0.528996	0.00142147	0.0524608	0.548398	0.124603	0.0489997	0.061208	0.502203	0.953878	0.0171468	0.00283558	0.125686	0.598064	0.494584	0.0892681	0.0711661	0.413683	0.552113	0.0386075	0.370711	0.672062	0.00735983	0.119195	0.0204433	0.00603792	-0.323013	0.0214869	-0.0303449	0.264716	0.40874	0.174698	-0.232442	0.0472812	-0.0769233	0.177828	0.0371729	-0.0897033	0.0561816	-0.023396	0.298174	-0.0404209	0.111725	0.120846	-0.0109481	0.22106	0.0977533	0.306215	0.0882415	0.0630043	0.18148	0.284491	0.0856841	0.148438	0.181936	0.194937	0.172537	0.0765055	0.160921	0.0520989	0.0324513	0.311615	0.130461	0.0562886	0.168683	0.0392922	0.744493	0.743604	0.794751	0.723823	0.765856	0.717835	0.713553	0.673229	0.789826	0.781125	0.787018	0.742503	0.711	0.739352	0.687756	0.808835	0.749422	0.757187	0.664349	0.722741	0.784412	-0.0417313	-0.00450148	0.286162	0.31363	0.131263	0.00242285	0.0242861	0.0485945	0.158243	0.138772	-0.103861	-0.329572	-0.385841	-0.00768334	-0.0704765	-0.493075	-0.213905	0.0605716	-0.0925728	-0.0830717	0.134732	0.08991	0.159077	0.101325	0.115235	0.121745	0.0990396	0.123816	0.164769	0.16447	0.0997924	0.106689	0.0958347	0.0709698	0.0737348	0.172014	0.13694	0.0768889	0.0914874	0.0630354	0.480462	0.443614	0.36459	0.0713343	0.181781	0.365247	0.183303	0.491288	0.45162	0.441173	0.324108	0.00478034	0.00374455	0.243792	0.259911	0.00697998	0.361988	0.290842	0.160782	0.065446	0	0	0	0	0	0	0	0	0	0	0	0	0	0	0	0	0	0	0	0	0	0.247444	0.364228	0.34651	0.0685104	0.158085	0.501486	0.537351	0.452681	0.298788	0.262879	0.386989	0.0920308	0.232488	0.467999	0.331969	0.273699	0.188967	0.685941	0.361528	0.131792	0.199406	not DD	not DD	not DD	not DD	not DD	not DD	not DD	not DD	not DD	not DD	not DD	trans	trans	not DD	not DD	trans	not DD	not DD	not DD	not DD	trans	trans
RABGAP1L	0.000977304	0.32719	0.00674111	1.07296e-28	0.458243	1.76604e-27	0.905395	-0.0299721	1	0.461021	0.0174025	0.65077	1.4846e-06	0.111483	6.24412e-06	1.06227e-06	0.484492	1.69434e-05	0.224871	0.123402	0.502218	1.71033e-09	0.172265	9.65978e-09	1.40969e-16	0.51867	2.86866e-15	3.97303e-06	0.316421	3.5358e-05	4.07179e-08	0.469227	5.21441e-07	0.00202454	0.25101	0.0103297	1.48358e-13	0.253081	1.05837e-12	0.173866	0.0785576	0.39912	3.94829e-24	0.177122	2.78517e-23	0.000111816	0.0405218	0.00024447	0.00408979	0.473564	0.0400577	0.00245135	0.181219	0.00752722	3.74822e-10	-0.394793	1.4172e-09	0.0116854	0.206451	0.0536814	0	0.497363	0	0.571471	0.642485	0.0240429	0.170453	0.252481	0.302289	0.490947	0.32048	0.390816	0.649643	0.28618	0.434168	0.371829	0.0863941	0.138907	-0.13273	0.166045	-0.497959	0.347107	0.71831	0.135167	0.165042	0.226893	0.175325	0.157516	0.122934	0.19898	0.247769	0.263557	0.196691	0.154295	0.145185	0.156874	0.136471	0.131829	0.152344	0.148062	0.189298	0.116032	0.177393	0.000711564	0.00183908	0.917316	0.351664	0.132973	0.0264566	0.0333264	0.216233	0.16028	0.00619543	0.0842516	0.0106055	0.0372545	0.536576	0.309206	0.400728	0.279897	0.019095	0.00913177	0.0015257	0.00482849	0.0125325	0.960176	0.456281	0.209486	0.0700641	0.0779529	0.320959	0.315487	0.0309645	0.21842	0.0294966	0.0825488	0.658033	0.419994	0.499925	0.407535	0.0598298	0.0296485	0.00874926	-0.179611	-0.0713069	0.226665	-0.0282635	-0.143171	-0.0144471	0.00141393	-0.133975	-0.147939	-0.243839	-0.227437	0.0861077	0.169968	-0.0416545	-0.0702709	-0.0828817	0.107404	0.195082	-0.94826	0.0808348	-0.00674854	0.131625	0.0676994	0.20526	0.0665154	0.0508561	0.146602	0.160724	0.0507705	0.119081	0.0969876	0.154181	0.0809058	0.0586644	0.108113	0.0331527	0.0207671	0.317488	0.050542	0.056555	0.132185	0.0220919	0.0956222	0.126734	0.266029	0.292876	0.0030976	0.436406	0.440236	0.00445879	0.109434	0.00679774	0.0921383	0.167219	0.00285666	0.328707	0.0154048	2.77061e-05	0.487778	9.61396e-05	0	0.370274	0.342133	-0.391297	-0.230505	-0.752078	0.0696944	-0.102729	-0.159459	-0.0813166	-0.364327	-0.120247	-0.313355	-0.0960505	-0.041259	0.0866498	-0.890469	-0.727453	-0.38262	-0.170284	-1.18877	-0.0105383	-0.0960213	0.115842	0.111298	0.299574	0.0984711	0.0607324	0.0721875	0.0875953	0.166745	0.157313	0.161065	0.107506	0.071748	0.114242	0.150884	0.170264	0.147839	0.0817	0.129595	0.0899093	0.0735284	0.00147847	0.00498868	0.00519392	0.389967	0.0277171	0.00558796	0.157922	0.033373	0.107305	0.0223223	0.0725273	0.161323	0.315234	5.07237e-05	0.000387263	0.012914	0.00707286	1.34555e-05	0.225048	0.0538864	0	0	0	0	1	0	0	0	0	0	0	0	0	1	1	0	0	1	0	0	4	0.459015	0.30935	0.18804	0.22392	0.779745	0.00871252	0.717851	0.40606	0.663633	0.725811	0.320979	0.445882	0.245086	0.0789144	0.113934	0.179778	0.348082	0.797684	0.469403	0.0702817	0.366261	neither	neither	trans	not DD	cis	trans	not DD	neither	not DD	cis	not DD	not DD	not DD	trans	trans	trans	neither	cis	not DD	not DD	mixed	neither
PTPN14	0.00748234	0.211853	0.0371042	6.07161e-09	-0.229841	3.5107e-08	0.0460814	-0.272587	0.274712	4.32325e-07	-0.21934	2.47197e-06	2.62425e-07	-0.138825	1.18527e-06	0.0366754	-0.177691	0.138564	9.80397e-06	-0.325356	0.000119684	6.86089e-06	-0.137903	2.77947e-05	0.00502726	-0.142866	0.0188603	0.355159	0.0426222	0.599725	0.378592	0.0683214	0.631937	0.125606	0.0986243	0.30161	6.15629e-08	-0.32478	2.96495e-07	0.311854	-0.16477	0.602156	7.43685e-15	-0.18965	3.78802e-14	3.43296e-14	-0.120902	1.16411e-13	0.0151815	-0.323335	0.105173	0.0773831	0.0545985	0.156271	2.89375e-17	-0.18789	1.4811e-16	0.967016	0.0382939	1	2.09672e-44	-0.175168	1.19956e-43	0.223948	-0.330114	-0.0771555	-0.0726359	0.00128772	0.281992	-0.00748391	-0.101135	0.0224137	0.451092	-0.323219	0.052801	0.196287	0.0155458	0.0845299	2.2102	-0.338658	-0.0113336	-0.0128236	-0.394939	0.146322	0.201054	0.212466	0.102197	0.117983	0.154216	0.108877	0.122746	0.277828	0.178733	0.215483	0.239116	0.390778	0.158968	0.10098	0.424854	0.167309	0.144729	0.149114	0.162724	0.146443	0.124478	0.722654	0.491912	0.991457	0.087257	0.946558	0.423426	0.936843	0.026478	0.155256	0.828725	0.625416	0.923439	0.416074	0.000221775	0.0613253	0.938633	0.932605	0.0313966	0.259531	0.248901	0.855876	0.591312	0.994419	0.173167	0.962983	0.536155	0.968096	0.0845038	0.327493	0.878233	0.715923	0.951094	0.527052	0.00184432	0.129083	0.966503	0.956351	0.0811798	-0.02715	-0.0498099	0.201409	0.145358	0.165863	-0.167326	0.0690388	0.129686	0.0720044	-0.281607	0.0146519	0.0535587	-0.0034319	-0.156643	0.111188	-0.0195182	-0.121391	0.0936859	0.0779846	0.491147	0.0499295	0.190638	0.0638071	0.178727	0.0904878	0.0583238	0.19398	0.162561	0.0732059	0.0931759	0.129453	0.143997	0.117925	0.0573634	0.16763	0.044603	0.0288992	0.28556	0.0628667	0.0403606	0.182794	0.0290462	0.222555	0.364822	0.210587	0.0732703	0.0204917	0.295085	0.130798	0.0496632	0.172735	0.366078	0.408611	0.298077	0.302192	0.259056	0.0177183	0.483473	0.465998	0.0893867	0.0305753	0.0697931	0.0455889	-0.126261	-0.105458	-7.23551e-05	-0.0304898	0.229652	-0.149922	0.0631528	0.164405	0.0280071	0.432733	0.175272	-0.0731546	0.0888547	-0.178398	-0.142793	-0.28142	0.0740806	0.0964506	0.0292966	0.0630678	0.119829	0.108624	0.177087	0.0963152	0.0797031	0.0671496	0.0888417	0.11607	0.149505	0.150436	0.175279	0.101842	0.403443	0.072908	0.0753717	0.219015	0.115901	0.0756941	0.134129	0.0829805	0.429619	0.302145	0.324886	0.506543	0.296878	0.104217	0.478567	0.173696	0.335723	0.160898	0.415167	0.339832	0.452413	0.106379	0.103424	0.366399	0.343419	0.495685	0.438157	0.447943	0	0	0	0	0	0	0	0	0	0	0	0	0	0	0	0	0	0	0	0	0	0.215031	0.472319	0.49991	0.452539	0.722234	0.239718	0.660925	0.437969	0.476314	0.0338591	0.305575	0.0469131	0.389523	0.277433	0.136689	0.431351	0.826947	0.808544	0.515371	0.79168		not DD	not DD	not DD	not DD	not DD	not DD	not DD	not DD	not DD	not DD	not DD	not DD	not DD	not DD	not DD	not DD	not DD	not DD	not DD	not DD	not DD	not DD
UHMK1	6.3608e-05	-0.678072	0.00061339	3.50714e-14	-0.504195	2.96176e-13	0.00298422	-0.915111	0.0423726	1.36436e-06	-0.358192	7.35411e-06	7.10006e-15	-0.477628	5.35405e-14	0.000894008	-0.584963	0.00688104	0.00277337	-0.611146	0.017201	9.00737e-13	-0.450975	6.37877e-12	4.11316e-16	-0.786325	8.12394e-15	0.00044165	-0.516184	0.00256816	3.63007e-07	-0.772132	4.10307e-06	0.00173601	-0.466176	0.00908334	1.41499e-18	-0.525181	1.33353e-17	0.00154573	-0.466965	0.00946849	2.8974e-40	-0.517361	3.09731e-39	6.65785e-74	-0.510651	5.99546e-73	3.52055e-05	-0.971986	0.000785506	4.20101e-20	-0.683027	5.57871e-19	3.00108e-30	-0.501568	2.28004e-29	0.110522	-0.27077	0.299958	1.3516e-101	-0.609457	1.35675e-100	-0.098001	-0.0965627	0.14049	0.307621	0.0803693	-0.517778	0.011139	0.483241	-0.220859	-0.16198	-0.257377	0.0357988	0.239806	0.0149758	0.122419	0.43728	-0.239339	-0.149443	-0.160636	-0.0178149	0.115135	0.157205	0.248251	0.135607	0.0864794	0.140698	0.136208	0.159354	0.128248	0.1165	0.133165	0.0978689	0.0978607	0.117376	0.120029	0.152313	0.163446	0.108714	0.146422	0.15757	0.407885	0.549614	0.581613	0.0442334	0.36965	0.0022011	0.936441	0.00872822	0.107062	0.18931	0.0732071	0.720514	0.0323304	0.900231	0.324427	0.0140775	0.163947	0.189736	0.289912	0.911801	0.545549	0.683546	0.771493	0.0875887	0.472773	0.0104062	0.956705	0.0279184	0.241245	0.335189	0.199656	0.794171	0.0740544	0.936051	0.43598	0.0352365	0.273143	0.329332	0.417043	0.942813	-0.137541	-0.060913	0.171642	-0.0272074	-0.191696	0.136423	0.234941	0.264366	0.515981	0.48561	-0.0299144	0.112569	-0.00384923	-0.242513	-0.0855403	-0.0466677	0.582684	-0.113299	0.040894	-0.372756	0.159843	0.373325	0.139522	0.391735	0.118521	0.103731	0.295743	0.30367	0.104665	0.187989	0.27023	0.301384	0.235639	0.0971626	0.192888	0.0698795	0.0465067	0.403766	0.135126	0.0738347	0.243038	0.0526138	0.483454	0.500935	0.454706	0.548472	0.315348	0.486046	0.534083	0.245422	0.239088	0.326519	0.417375	0.387919	0.540587	0.424073	0.364176	0.351965	0.396169	0.533606	0.407862	0.472132	0.160357	0.0942717	0.0425209	0.279648	0.112309	0.0118379	-0.0204821	-0.000119805	0.0278597	0.338658	-0.611728	0.017374	0.0682676	0.18373	-0.00497746	-0.0722922	0.165057	0.0465463	0.0223725	-0.011623	0.12985	0.126883	0.109277	0.154788	0.100099	0.067484	0.0751089	0.0780811	0.0983877	0.166593	0.19849	0.137739	0.0647096	0.113506	0.044186	0.0566026	0.182177	0.0564717	0.0394246	0.103837	0.0693508	0.323951	0.372637	0.294293	0.319378	0.239903	0.405434	0.343503	0.227929	0.30316	0.402715	0.259171	0.203183	0.185101	0.285209	0.383111	0.213007	0.22198	0.317925	0.301816	0.272619	0	0	0	0	0	0	0	0	0	0	0	0	0	0	0	0	0	0	0	0	0	0.372383	0.370637	0.613777	0.163188	0.485024	0.479115	0.499887	0.513873	0.767687	0.0489015	0.541812	0.0506703	0.362633	0.514983	0.645543	0.582503	0.414795	0.688271	0.507919	0.842004		not DD	not DD	not DD	not DD	not DD	not DD	not DD	not DD	not DD	not DD	not DD	not DD	not DD	not DD	not DD	not DD	not DD	not DD	not DD	not DD	not DD	not DD
TADA1	0.0420431	0.344264	0.144717	0.0465636	0.157818	0.100527	0.461281	0.251539	0.864694	0.00842549	0.198603	0.0242154	1.31563e-08	0.358793	6.66881e-08	0.0569585	0.351763	0.194262	0.690545	-0.0897967	0.974488	4.08132e-07	0.314252	1.88195e-06	0.079638	0.177897	0.191249	0.533813	0.0917162	0.78897	0.325858	0.16323	0.593514	0.0486923	0.317084	0.144434	8.47436e-07	0.308825	3.65118e-06	0.0793024	0.243494	0.226772	6.31295e-10	0.227994	2.53466e-09	8.49578e-23	0.266434	3.63125e-22	0.431501	0.201634	0.790317	7.50165e-10	0.512076	5.16118e-09	8.0725e-06	0.198071	2.31254e-05	0.247572	0.26096	0.517369	3.05046e-29	0.339902	1.38021e-28	0.493323	0.531195	0.185567	0.578116	0.397573	0.401303	0.548646	0.741155	0.43225	0.423979	0.630119	0.407669	0.436517	0.574611	0.582987	0.757409	0.420967	0.440249	0.369267	0.528118	0.12734	0.228121	0.203447	0.213795	0.134536	0.141181	0.283671	0.197771	0.222742	0.197068	0.185311	0.183849	0.182647	0.185858	0.184005	0.18591	0.131134	0.153892	0.143301	0.221949	0.00146659	0.0365951	0.379216	0.0203683	0.0111637	0.012275	0.0819695	0.00207202	0.0727255	0.0521951	0.00416797	0.04538	0.0359814	0.00770968	0.006566	0.00154532	0.00590162	0.0120489	0.0210486	0.0342719	0.00834127	0.105285	0.619895	0.0469434	0.0277002	0.0388388	0.155427	0.00973869	0.185741	0.137059	0.029462	0.0936525	0.0803526	0.0270224	0.0199942	0.00666291	0.0218452	0.0424525	0.0566932	0.086512	-0.311054	0.0696048	0.603886	-0.14046	0.0488489	0.166489	0.0451073	-0.0239212	-0.265189	-0.146128	-0.156838	0.026552	0.0426086	-0.166886	0.111833	0.0411844	0.0975461	0.0491552	0.0730778	0.324008	0.00167875	0.35657	0.142333	0.404941	0.109611	0.0913326	0.38015	0.324004	0.0984825	0.181999	0.211906	0.306888	0.245942	0.0917688	0.219008	0.0678384	0.0442915	0.471515	0.119033	0.0767535	0.280578	0.0565483	0.724341	0.687493	0.688544	0.750976	0.688782	0.709091	0.697091	0.70933	0.747372	0.754761	0.750954	0.725471	0.686587	0.71607	0.646732	0.657507	0.735917	0.706767	0.665734	0.690534	0.720636	-0.0195599	-0.0528212	0	0.0769075	0.102394	-0.202149	0.0718467	-0.149107	-0.0123355	-0.0136643	0	0.00336524	0.0127099	-0.0215982	-0.111005	0	0.0975449	0.00516918	0.131114	-0.141626	0.14687	0.0978832	10000000000000000	0.105853	0.0832788	0.0983126	0.113231	0.143932	0.149641	0.305653	10000000000000000	0.136587	0.0759313	0.0430983	0.0606473	10000000000000000	0.0730443	0.0735373	0.127965	0.0621727	0.46513	0.313394	0.348019	0.473073	0.454246	0.249615	0.507172	0.5529	0.453262	0.46026	0.401	0.409766	0.536821	0.317775	0.267563	0.416718	0.540592	0.326994	0.381803	0.254522	0	0	0	0	0	0	0	0	0	0	0	0	0	0	0	0	0	0	0	0	0	0.516231	0.362467	0.5	0.392535	0.477067	0.154285	0.199861	0.695539	0.522034	0.522773	0.5	0.520557	0.481659	0.45597	0.212978	0.5	0.503923	0.518332	0.626826	0.0115789		not DD	not DD	not DD	not DD	not DD	not DD	not DD	not DD	not DD	not DD	not DD	not DD	not DD	not DD	not DD	not DD	not DD	not DD	not DD	not DD	not DD	not DD
DNAI4	0.246633	0.211919	0.513318	2.49547e-07	0.496293	1.24113e-06	0.692484	0.0857299	1	0.880968	-0.0258187	1	0.00634359	0.165106	0.0163558	0.418421	-0.216318	0.70784	0.0230097	0.43758	0.0959045	7.88083e-05	0.163669	0.000279997	0.217517	0.155069	0.414859	0.440851	-0.165059	0.688783	0.806592	-0.114333	1	0.145761	-0.40691	0.334316	1.20834e-06	0.396374	5.11189e-06	0.0217038	0.263881	0.0849382	1.34917e-18	0.378386	7.93987e-18	2.40283e-47	0.360801	1.57495e-46	0.932444	0.0238467	1	0.192916	-0.162783	0.332232	3.14808e-15	0.355062	1.50027e-14	0.356799	-0.170986	0.62968	0.423619	0.046958	0.52635	0.377224	0.60878	0.449079	-1.04502	0.122778	0.823481	-0.689505	-0.0158447	-0.473034	-0.174432	0.218613	0.304924	0.403621	0.367885	0.695517	1.46178	0.0783468	0.900798	0.358712	0.15695	0.221861	0.208655	0.232116	0.219525	0.128296	0.139876	0.141789	0.184405	0.394402	0.22509	0.198424	0.162445	0.193592	0.199526	0.251128	0.287377	0.20055	0.191497	0.146215	0.20498	0.109454	0.0119559	0.0763279	0.000575921	0.356033	2.88657e-05	0.000664573	0.932712	0.250297	0.453164	0.288674	0.0835326	0.0613172	0.0857927	0.0146301	0.000268488	0.701594	0.000294044	0.0268686	0.458258	0.207928	0.0475747	0.255665	0.00307581	0.458727	0.000378916	0.00434903	0.952479	0.423836	0.606867	0.484062	0.151364	0.121102	0.17066	0.0376922	0.00204693	0.787316	0.0025093	0.0679351	0.588642	0.0320612	0.0211081	0.287962	-0.146971	0.118409	0.284416	-0.183738	-0.0981299	0.214376	-0.310439	-0.630123	-0.289443	0.192232	-0.238517	-0.0963179	-0.00948523	0.194246	-0.270015	-0.0859058	0.178634	-0.00246075	0.253564	0.151586	0.479487	0.0799435	0.0813502	0.404607	0.305833	0.0670363	0.205889	0.339872	0.238159	0.598131	0.1414	0.157217	0.0626789	0.0373549	0.440615	0.149039	0.0637404	0.269896	0.0842785	0.301574	0.333349	0.359413	0.210201	0.566927	0.473744	0.283031	0.226896	0.350484	0.288432	0.23591	0.374694	0.458613	0.28055	0.205278	0.350009	0.477064	0.264682	0.205477	0.32278	0.401558	-0.0481761	0.0680609	0.0498538	0.191012	0.00268781	-0.119935	0.150599	0.374632	-0.229119	0.0948859	-0.103069	0.0831972	0.279539	-0.0702245	-0.182647	0	-0.0655482	-0.0628344	-0.188942	0.0399945	0.103186	0.197644	0.158408	0.129431	0.0728223	0.0927772	0.0952386	0.193246	0.11897	0.164565	0.113747	0.079996	0.110422	0.0506253	0.0995918	10000000000000000	0.0632803	0.0518327	0.098428	0.1328	0.328494	0.0559502	0.0645094	0.109588	0.406037	0.0275788	0.122072	0.349256	0.225914	0.371889	0.0987752	0.272795	0.0383182	0.063686	0.0820275	0.274541	0.216375	0.0320199	0.0348042	0.103109	0	0	0	0	0	0	0	0	0	0	0	0	0	0	0	0	0	0	0	0	0	0.2855	0.310135	0.547383	0.303062	0.50574	0.742254	0.28291	0.572231	0.792423	0.46499	0.608307	0.638079	0.31526	0.786839	0.0519319	0.5	0.569073	0.788291	0.327043	0.0547856	0.543212	not DD	not DD	not DD	not DD	not DD	cis	not DD	not DD	not DD	not DD	not DD	not DD	neither	not DD	not DD	not DD	not DD	cis	neither	not DD	cis	neither
GGPS1	0.000155488	0.531955	0.00136383	6.77233e-24	0.576918	9.21292e-23	0.0968844	0.404842	0.418861	0.016262	0.144782	0.0433243	1.87314e-16	0.381511	1.54293e-15	1.44337e-06	0.692571	2.23958e-05	2.02276e-05	0.716207	0.000229005	2.51049e-06	0.22989	1.06677e-05	5.90729e-06	0.350834	4.11448e-05	0.00227021	0.409583	0.010945	0.0218128	0.2737	0.0778168	0.0863896	0.19804	0.224796	7.0407e-08	0.238708	3.37719e-07	0.543099	0.0664421	0.816341	1.79629e-54	0.44887	2.50884e-53	1.7807e-46	0.289882	1.14822e-45	0.597538	0.0785334	0.950862	1.81636e-13	0.429911	1.62734e-12	3.13378e-22	0.321039	1.90066e-21	0.0356199	0.305739	0.130324	4.41511e-61	0.360835	3.06207e-60	0.129819	0.134593	-0.0467961	0.348535	0.0343249	-0.13697	0.162551	0.314513	0.15789	0.179198	0.297453	0.0483525	0.0281584	0.27498	0.327581	0.13485	0.104405	-0.070941	-0.0070029	0.240487	0.170394	0.177692	0.173311	0.153787	0.123629	0.121953	0.180794	0.152702	0.19612	0.177327	0.128439	0.121596	0.14731	0.15282	0.152779	0.180852	0.111928	0.119541	0.115544	0.17893	0.457799	0.462241	0.791622	0.0444	0.785653	0.278892	0.389803	0.0580043	0.434244	0.331896	0.0357985	0.697456	0.85191	0.0928484	0.0493498	0.470253	0.365847	0.561861	0.952472	0.203126	0.592218	0.611005	0.894079	0.0878153	0.839933	0.412584	0.505956	0.116257	0.607224	0.492265	0.124942	0.775483	0.89447	0.181225	0.0984809	0.567466	0.495492	0.699198	0.969523	0.324556	-0.0900854	-0.231637	0.259139	-0.217298	-0.078611	0.369725	0.100117	0.124658	-0.00768463	0.183018	-0.263577	-0.472528	-0.168692	-0.255865	-0.0177523	-0.0455407	-0.39412	-0.211174	-0.170101	-0.160736	-0.0416892	0.215685	0.128562	0.40576	0.120983	0.0838968	0.345388	0.31503	0.0934309	0.17768	0.286094	0.251295	0.229382	0.0851199	0.186813	0.0650342	0.037445	0.322135	0.105997	0.064839	0.249018	0.0471997	0.0519899	0.0185347	0.192025	0.0375602	0.0651168	0.117069	0.124284	0.237081	0.0532047	0.155969	0.0920681	0.0405229	0.015396	0.081825	0.0859192	0.0381976	0.14815	0.0145711	0.00736442	0.0915138	0.0670962	-0.129596	-0.033414	-0.0316578	-0.0354475	-0.015994	-0.0843092	0.0770359	-0.0182412	-0.149986	0.292246	-0.120368	0.0237921	-0.0288567	-0.0511192	-0.130816	-0.0854794	-0.0381829	0.0559796	0.0135028	-0.109859	0.148293	0.105365	0.146399	0.110584	0.0548278	0.0928858	0.122458	0.152219	0.154213	0.153543	0.109497	0.0788743	0.103559	0.0505678	0.0572492	0.143845	0.0548462	0.0392583	0.119136	0.0738259	0.351953	0.254254	0.226115	0.31355	0.26029	0.228041	0.32582	0.311602	0.334049	0.439673	0.229435	0.309404	0.325717	0.18804	0.181108	0.299414	0.237542	0.332968	0.259793	0.25222	0	0	0	0	0	0	0	0	0	0	0	0	0	0	0	0	0	0	0	0	0	0.695126	0.538866	0.471217	0.544404	0.556625	0.351852	0.723579	0.421279	0.354671	0.321671	0.572978	0.467063	0.52988	0.347273	0.348129	0.560817	0.549696	0.429351	0.479845	0.37948		not DD	not DD	not DD	not DD	not DD	not DD	not DD	not DD	not DD	not DD	not DD	not DD	not DD	not DD	not DD	not DD	not DD	not DD	not DD	not DD	not DD	not DD
HNRNPU	0.116401	0.121679	0.309753	7.22551e-11	0.212802	4.89619e-10	0.376245	0.199156	0.779751	6.85943e-25	0.393625	1.28516e-23	1.81202e-33	0.295104	2.85e-32	0.018091	0.202037	0.0808219	2.97019e-07	0.520088	4.91586e-06	2.78836e-44	0.397663	6.63993e-43	8.92775e-09	0.233165	9.22355e-08	0.0195232	0.139612	0.0689865	0.000746763	0.244887	0.00433979	0.014085	0.148118	0.0532673	7.87706e-11	0.168078	4.70926e-10	0.00218992	0.194549	0.0126874	7.03324e-75	0.314259	1.35277e-73	9.69566e-151	0.291265	1.62635e-149	4.85846e-05	0.472973	0.00103338	1.57266e-07	0.19302	8.68185e-07	6.99808e-48	0.279166	7.72216e-47	0.0781488	0.160128	0.230771	7.91537e-63	0.197644	5.59859e-62	-0.0100848	-0.00512992	0.227191	0.32595	0.153596	0.13523	0.486459	0.0481714	-0.00305767	0.118328	0.20543	0.0991305	0.291853	0.131323	0.102758	0.772922	0.0310497	0.0643478	0.116871	0.0405036	0.138534	0.136698	0.202628	0.149511	0.125044	0.151638	0.151926	0.126598	0.2067	0.135385	0.191382	0.128294	0.10857	0.108225	0.116346	0.167519	0.140313	0.120564	0.108539	0.117518	0.942918	0.970633	0.283578	0.0516523	0.241101	0.386473	0.00949721	0.709128	0.988406	0.399029	0.300773	0.453772	0.0211909	0.244406	0.391479	0.000597884	0.82788	0.601474	0.298602	0.736154	0.965096	0.981934	0.531131	0.0992215	0.336825	0.521723	0.0303356	0.785109	0.994602	0.556746	0.496217	0.564769	0.0536331	0.371319	0.503075	0.00347521	0.882889	0.730433	0.425951	0.817892	-0.105513	-0.15346	0.279493	0.0249646	-0.0986652	0.127056	-0.159612	-0.00818697	-0.0230252	0.0480079	-0.145758	-0.238018	-0.0269704	-0.136456	-0.0538506	-0.0506664	-0.0373831	0.0454895	-0.0923425	0.10165	-0.0595592	0.210409	0.0930728	0.451397	0.0882902	0.0637178	0.181506	0.206189	0.071822	0.122339	0.205819	0.186711	0.13626	0.0637895	0.158294	0.046238	0.0290302	0.259301	0.13266	0.0434454	0.204279	0.0299434	0.0416101	0.0246107	0.0971661	0.0829587	0.0322133	0.0891091	0.0573401	0.0747122	0.0465784	0.0798564	0.0579308	0.0420881	0.0525516	0.0669907	0.0356557	0.0204713	0.123988	0.0549165	0.0168692	0.0667857	0.0188572	0.0960324	-0.0662047	0.0732356	-0.0345866	0.0431245	0.0438315	0.00737529	0.0430374	0.0509279	0.193072	0.195106	0.19753	-0.114446	0.0192175	0.112592	-0.0147015	0.131862	0.0188604	-0.00815918	0.00577028	0.0998442	0.0980809	0.153098	0.107815	0.0410789	0.0603267	0.0890178	0.115538	0.107711	0.126988	0.129987	0.106482	0.0823785	0.0540524	0.0557497	0.14812	0.0792658	0.0598262	0.076124	0.0734125	0.0813211	0.0718695	0.0924544	0.281772	0.0710547	0.0632956	0.27997	0.176404	0.0807605	0.103837	0.0567552	0.187	0.418127	0.069352	0.0700876	0.230594	0.0850423	0.066572	0.0755294	0.0792748	0	0	0	0	0	0	0	0	0	0	0	0	0	0	0	0	0	0	0	0	0	0.343625	0.637517	0.575384	0.295384	0.410327	0.439635	0.344726	0.258456	0.942664	0.300788	0.354646	0.10725	0.861104	0.424292	0.236842	0.622381	0.34498	0.45367	0.480707	0.476898		not DD	not DD	not DD	not DD	not DD	not DD	not DD	not DD	not DD	not DD	not DD	not DD	not DD	not DD	not DD	not DD	not DD	not DD	not DD	not DD	not DD	not DD
AHCTF1	0.275868	-0.0814276	0.558213	0.279903	0.0319288	0.445085	0.735071	0.0100188	1	0.23427	0.0597121	0.398948	2.50955e-06	0.141032	1.03402e-05	0.303156	0.0819066	0.606857	0.10146	-0.111508	0.29055	0.393315	0.0274703	0.55945	0.947413	-0.00284611	1	0.981241	0.0012421	1	0.359246	0.082149	0.610097	0.778754	-0.0120271	0.99211	0.656586	-0.0171403	0.824469	0.0852221	0.109411	0.240379	9.64448e-13	0.12271	4.4752e-12	0.000235072	0.0501601	0.000500787	0.786627	0.0228641	1	0.414038	0.0475203	0.590994	0.00694551	0.0587264	0.0145242	0.0593568	0.186311	0.191431	0.891347	0.000547162	0.967062	0.348904	0.472787	0.644482	0.485663	0.438625	0.218405	0.658772	0.69022	0.449001	0.550444	0.404975	0.384297	0.539212	0.4855	0.375721	0.620353	0.425042	0.302349	0.351029	0.296912	0.144364	0.145657	0.177231	0.1423	0.0914285	0.1075	0.183041	0.145577	0.13252	0.11654	0.151964	0.0975733	0.0798435	0.109442	0.101099	0.150535	0.119295	0.0992567	0.12735	0.148445	0.0286765	0.00635148	0.00327555	0.0057265	0.000348678	0.0601422	0.00488014	0.000293333	0.00441756	0.000475388	0.0181539	0.00175378	3.2317e-05	0.000522815	0.00216725	0.00142098	0.00287145	0.00828489	0.0146982	0.067983	0.076469	0.0304526	0.0367167	0.0173903	0.00173727	0.13064	0.0184714	0.00242213	0.0272201	0.00550362	0.0797319	0.00722642	0.000541785	0.00344437	0.00844059	0.00625393	0.0127283	0.0318983	0.0430567	0.144284	-0.308688	-0.00727615	-0.170074	0.110805	0.0694704	0.171603	0.102702	0.0521024	-0.194446	-0.0101733	0.0327457	0.272163	0.0816128	0.210097	-0.00360848	0.0231082	0.0323688	0.0796877	-0.00780676	0.0472798	0.0060055	0.208932	0.0772957	0.298489	0.0913181	0.0646668	0.19728	0.218636	0.0771068	0.126343	0.193179	0.178398	0.163815	0.068427	0.159625	0.0484017	0.0309256	0.424894	0.0886741	0.0427693	0.16467	0.0322154	0.847911	0.840459	0.863065	0.811654	0.811468	0.811215	0.83693	0.816326	0.854183	0.868474	0.863091	0.819718	0.808704	0.816816	0.832536	0.814619	0.833481	0.815775	0.846653	0.838487	0.829307	-0.000545703	-0.0641222	-0.139792	-0.0365162	-0.035571	0.0820464	-0.0918888	0.0526799	0.271032	-0.0642866	0.0744865	-0.0491925	0.125001	0.0185499	0.0166479	-0.038143	-0.0155918	-0.0157852	0.0123935	-0.053083	0.0979054	0.104826	0.160829	0.0978928	0.0504544	0.0673823	0.091298	0.104515	0.1419	0.161616	0.0881416	0.0619721	0.0776109	0.0388989	0.0375632	0.179632	0.0612625	0.0483655	0.0728167	0.0789059	0.628409	0.630366	0.588668	0.65625	0.621006	0.60311	0.650072	0.57773	0.612817	0.639932	0.593804	0.59329	0.563214	0.600296	0.622744	0.582162	0.582719	0.616958	0.600845	0.613992	0	0	0	0	0	0	0	0	0	0	0	0	0	0	0	0	0	0	0	0	0	0.500442	0.113473	0.84886	0.429267	0.398084	0.832553	0.265702	0.44035	0.0349143	0.252321	0.579268	0.384208	0.711728	0.140043	0.781515	0.314625	0.455444	0.494563	0.575417	0.092259		not DD	not DD	not DD	not DD	not DD	not DD	not DD	not DD	not DD	not DD	not DD	not DD	not DD	not DD	not DD	not DD	not DD	not DD	not DD	not DD	not DD	not DD
DDAH1	0.000230263	-0.500265	0.00191254	1.00069e-07	-0.404066	5.17279e-07	0.207003	-0.546143	0.620674	0.144775	-0.10235	0.277036	2.30071e-05	-0.308567	8.50102e-05	3.36468e-06	-0.692878	4.85657e-05	0.139919	-0.36257	0.367229	0.136369	-0.0908313	0.244986	0.0935841	-0.272526	0.218694	0.00833376	-0.497958	0.0338385	0.0226656	-0.419714	0.0803171	0.000448261	-0.580375	0.00275186	0.0017111	-0.191599	0.00485471	0.160607	-0.203968	0.377111	1.32858e-09	-0.212574	5.23517e-09	1.68409e-06	-0.101615	4.14532e-06	0.379968	0.270089	0.745462	9.29036e-11	-0.497119	6.87137e-10	0.0966619	-0.0246356	0.159311	0.0289771	-0.387023	0.110453	1.79632e-67	-0.336067	1.32961e-66	-0.87993	1.299	0.52727	-0.878763	-0.897979	0.256736	-0.558572	-1.03695	0.130714	-1.10844	0.134155	-0.351231	-0.697704	-0.255067	-0.191536	0.0944783	-1.08977	1.32033	-0.327422	0.325612	0.134876	0.50234	0.203484	0.210657	0.246924	0.282332	0.258369	0.291915	0.576686	0.37851	0.310955	0.240917	0.181692	0.305127	0.198883	0.325018	0.204485	0.232787	0.207355	0.127481	9.03736e-06	0.0225491	0.0231929	0.00153041	0.00301435	0.377434	0.0560119	0.00306738	0.823962	0.0124736	0.672555	0.169018	0.00277414	0.416785	0.35125	0.776259	8.70529e-05	4.69926e-05	0.135184	0.0248107	0.00020052	0.0740106	0.126567	0.00631859	0.00958369	0.5133	0.11607	0.0129347	0.901	0.0499433	0.804302	0.262686	0.0115318	0.548517	0.46311	0.830686	0.000944653	0.000626185	0.233351	0.0681798	0.291394	0.227242	-0.332451	-0.185987	-0.0480436	0.214124	0.194808	0.0117885	-0.38558	0.303755	0.0115491	-0.349657	-0.174229	0.184651	0.0858005	0.0156655	0.00617318	0.0794881	0.103072	0.209191	0.0881663	0.227288	0.105474	0.351886	0.170277	0.118747	0.258095	0.202378	0.0819279	0.220741	0.324635	0.296744	0.228168	0.0762466	0.188346	0.0665341	0.0300292	0.399266	0.184683	0.0306372	0.46136	0.0379968	0.169834	0.0582126	0.361581	0.458023	0.369877	0.349621	0.187074	0.315193	0.41821	0.225413	0.262709	0.441495	0.269976	0.23496	0.105284	0.250397	0.426909	0.254692	0.00875218	0.22538	0.0274966	0.232915	0.0674045	0.00951729	0.379288	0.0529182	0.35639	0.125726	0.0430269	-0.0549688	0.296058	0.353892	-0.344139	0.177234	0.376435	0.362962	0.0295782	0.0264536	0.136646	0.207564	0.0513572	0.11487	0.166927	0.132193	0.18075	0.0640438	0.0933328	0.116169	0.153571	0.248561	0.150889	0.100151	0.132753	0.115057	0.0976777	0.0967573	0.243776	0.139968	0.0929395	0.159937	0.0778663	0.0170104	0.0684024	0.12434	0.0175234	0.0758013	0.0013457	0.0325926	0.174824	0.17402	0.0314435	0.00202548	0.488286	0.142343	0.000513854	0.000634057	0.179666	0.106427	0.0233964	0.0539055	0.119997	0	0	0	0	0	0	0	0	0	0	0	0	0	0	0	0	0	1	0	0	1	0.832856	0.587068	0.492944	0.247566	0.322429	0.546615	0.0937633	0.473577	0.458513	0.0390094	0.331993	0.506275	0.961385	0.227929	0.0431602	0.208707	0.599808	0.7543	0.992283	0.705469	0.346355	cis	not DD	not DD	trans	not DD	neither	trans	not DD	not DD	trans	neither	not DD	not DD	trans	trans	not DD	not DD	cis	not DD	not DD	mixed	neither
HS2ST1	0.859271	-0.0996631	1	2.29561e-41	0.457056	5.57849e-40	0.00012	0.531245	0.0033585	0.000166199	0.135458	0.000672886	3.79135e-40	0.330634	7.14199e-39	0.0897641	0.163291	0.266669	3.51942e-11	0.673737	1.07824e-09	5.73654e-21	0.273897	6.26952e-20	2.64731e-13	0.338861	4.21563e-12	1.53272e-18	0.484127	5.13268e-17	6.39396e-22	0.605473	2.67427e-20	0.000486282	0.269648	0.00296292	2.12458e-21	0.277226	2.27951e-20	0.0693669	0.121911	0.209527	6.29013e-30	0.182089	5.24689e-29	1.2193e-30	0.127933	6.09648e-30	0.35529	0.011345	0.719741	1.08706e-13	0.210149	9.87935e-13	3.7097e-40	0.251101	3.52062e-39	0.377328	0.0659707	0.651811	5.35751e-32	0.134288	2.54482e-31	0.319552	0.226808	0.444706	-0.197393	0.331773	0.58763	0.514693	0.052774	0.747647	0.858067	0.571325	0.330664	-0.168547	0.318276	0.285303	0.8332	0.568186	0.228082	0.396553	0.136731	0.192492	0.100156	0.222379	0.109884	0.0603755	0.151439	0.0758021	0.160348	0.193878	0.18891	0.213038	0.0726878	0.0826757	0.113749	0.070962	0.137769	0.27828	0.107382	0.0960916	0.0653393	0.117392	0.041214	0.0680775	0.0996836	0.000103088	0.00145902	4.87418e-05	0.746806	0.00174683	0.000651388	0.0175602	0.000570685	0.0664003	0.0138836	0.00117611	5.80154e-05	0.0593493	0.0509795	0.000896607	0.0576756	0.219536	0.114381	0.239543	0.16752	0.000670103	0.00758674	0.000735746	0.81503	0.0142845	0.0068349	0.0778719	0.0030258	0.129241	0.0423274	0.00525359	0.000781149	0.125722	0.124919	0.00517272	0.127882	-0.494207	-0.239497	0.143662	-0.0586322	-0.123718	0.132685	0.404742	-0.0537822	-0.318778	-0.159686	0.0892948	0.0737532	-0.143799	-0.118194	-0.199287	-0.0636063	-0.500277	-0.53714	-0.238602	-0.394231	-0.119615	0.19374	0.0971011	0.224281	0.0748919	0.0478182	0.16183	0.265989	0.0573526	0.13685	0.0980296	0.120199	0.134263	0.0476342	0.108538	0.0475783	0.023711	0.277808	0.115593	0.0440438	0.269654	0.0257569	0.00699603	0.00222113	0.295883	0.0649862	0.00206979	0.200287	0.193651	0.0534016	0.00312058	0.0229089	0.18412	0.127978	0.000313301	0.0482695	4.12655e-06	0.00122693	0.0410671	4.22576e-05	2.91894e-08	0.0464926	2.04954e-06	-0.312746	-0.221786	-0.401855	-0.124882	-0.0197124	-0.0754031	-0.172599	0.0737081	-0.0412157	-0.134158	-0.468074	0.0127177	0.0168236	-0.1042	-0.0630801	-0.245822	-0.483393	-0.191348	-0.137991	-0.160725	0.216749	0.140079	0.190865	0.098094	0.0414426	0.123793	0.0793665	0.115369	0.109472	0.132269	0.12029	0.0563866	0.0940022	0.0442222	0.0421721	0.158857	0.151931	0.0491826	0.0693071	0.0559167	0.0331738	0.0102592	0.0126596	0.0503051	0.0728589	0.0363297	0.0311614	0.137323	0.0686125	0.0526642	0.00362593	0.184356	0.450438	0.00149155	0.00840672	0.11907	0.00771958	0.000288489	0.00970456	0.00448784	1	1	0	0	0	0	0	0	0	0	0	0	0	1	1	0	1	1	1	1	8	0.731435	0.931143	0.208454	0.469499	0.543281	0.457394	0.311601	0.448185	0.574087	0.285517	0.119811	0.478826	0.46678	0.676987	0.991795	0.662854	0.909039	0.834694	0.60607	0.744221	0.626887	cis	cis	trans	not DD	not DD	neither	neither	not DD	not DD	not DD	trans	not DD	not DD	neither	cis	not DD	cis	cis	neither	cis	mixed	neither
MIA3	0.495462	-0.0370417	0.775747	0.185481	-0.051252	0.317658	0.0937827	-0.213779	0.411845	0.204493	0.0539354	0.359822	0.570004	0.0245886	0.745535	0.00184476	-0.306513	0.012525	0.494139	0.0669412	0.781106	0.178504	-0.0377398	0.303623	0.000198665	-0.208892	0.00105068	4.87727e-32	-0.83256	3.47242e-30	0.00474754	-0.240444	0.0217777	0.0036373	-0.217331	0.0170581	0.229541	0.038762	0.370827	0.000237118	0.243194	0.00185262	0.400732	-0.0269853	0.532359	0.163238	-0.0202223	0.232434	0.845366	-0.0212686	1	0.000296936	-0.148809	0.00106981	1.34216e-07	0.0987908	4.36672e-07	0.58842	-0.0543794	0.867095	7.46343e-101	-0.277655	7.44421e-100	0.241682	0.146848	0.28133	0.570621	0.414247	0.33464	0.329077	0.390662	-0.412587	0.279319	0.443625	0.28523	0.30715	0.180932	0.437135	0.778125	0.403205	0.262336	0.130054	-0.134115	0.104619	0.141777	0.158689	0.130389	0.142687	0.124981	0.14264	0.184821	0.178864	0.139408	0.19415	0.167751	0.170119	0.153958	0.136521	0.227685	0.115934	0.161768	0.0992112	0.141315	0.035324	0.319127	0.100968	0.00108379	0.0123353	0.0171243	0.0438036	0.0524561	0.0368838	0.0678849	0.0379794	0.113275	0.0985607	0.258895	0.00613435	0.00510822	0.00341638	0.126016	0.209618	0.360811	0.0893709	0.476107	0.300272	0.00487553	0.0300488	0.0503383	0.0959467	0.107469	0.116662	0.164759	0.129534	0.19179	0.175711	0.387135	0.0189479	0.0160831	0.0144714	0.244626	0.326669	0.495014	-0.177548	-0.0801137	-0.322407	-0.0346544	0.010708	-0.0915999	-0.0851152	0.0867446	-0.169448	0.0044236	-0.225579	0.0724963	0.0487191	-0.186784	-0.0584257	-0.0197434	0.153752	-0.157894	-0.0117158	0.0172168	-0.0409027	0.210328	0.0792743	0.350182	0.0920378	0.0784978	0.179478	0.20692	0.076681	0.122499	0.171046	0.153332	0.132661	0.0712779	0.152831	0.0474979	0.0329804	0.278837	0.0748153	0.0444262	0.212776	0.0317874	0.402672	0.396023	0.436239	0.456104	0.475821	0.433588	0.442146	0.512186	0.395937	0.429352	0.400412	0.423007	0.483971	0.449305	0.405672	0.43163	0.515087	0.381954	0.432277	0.432337	0.393231	0.0929811	-0.0766159	0.0698422	-0.0453924	-0.0989078	-0.0822759	-0.239488	0.144338	-0.18083	-0.340826	0.0409324	-0.10673	-0.0172378	-0.0381866	-0.095452	-0.0246466	0.0337821	-0.091949	-0.0363229	-0.0721526	0.139682	0.101511	0.126556	0.120748	0.0515606	0.0637673	0.0918705	0.0960874	0.122529	0.170838	0.0970056	0.0617051	0.0868619	0.0567138	0.0626589	0.142393	0.0770203	0.0415662	0.0746941	0.0638119	0.120138	0.0189681	0.251826	0.0757986	0.00335475	0.0146346	0.0262456	0.211788	0.100923	0.0947384	0.0611213	0.0102239	0.235761	0.0095923	0.00336386	0.0296344	0.443913	0.00301552	0.0236108	0.0163018	0	0	0	0	0	0	0	0	0	0	0	0	0	0	0	0	0	0	0	0	0	0.396244	0.958165	0.451136	0.76344	0.0889933	0.967718	0.210047	0.350654	0.0233217	0.66186	0.696676	0.238623	0.524188	0.742717	0.206841	0.462899	0.45168	0.127416	0.243325	0.566892	0.437603	not DD	cis	not DD	not DD	trans	cis	trans	not DD	not DD	not DD	not DD	trans	not DD	cis	trans	neither	not DD	trans	trans	neither	mixed	neither
DISP1	0.0297975	-0.234301	0.112063	3.07805e-111	-1.03924	2.65951e-109	0.00194568	-0.548388	0.0306331	0.000484006	-0.152061	0.00182099	0.0328022	-0.0624479	0.0720809	2.51571e-19	-1.10434	1.8212e-17	9.8352e-10	-0.558998	2.43745e-08	3.93082e-08	-0.172834	1.99124e-07	0.00539029	-0.237507	0.0199907	0.585162	-0.0540977	0.841762	0.000408753	-0.335757	0.00256311	0.175864	-0.162599	0.379897	0.624554	-0.0278385	0.792156	5.52848e-05	-0.271475	0.00050662	2.50303e-05	-0.0988326	7.21875e-05	1.25259e-23	-0.144804	5.46406e-23	0.069335	-0.273648	0.301619	3.78656e-05	-0.20438	0.000156089	0	-0.783657	0	0.000187354	-0.438714	0.00160938	0	-0.911745	0	0.084435	-0.698789	-0.349953	-0.711498	0.247481	-0.841095	-0.287993	-0.153637	-0.108741	0.167923	0.177578	-0.0476409	-0.223598	-0.641159	-0.440809	0.256488	0.242751	-0.802196	-0.268746	-0.408733	0.120417	0.113635	0.178945	0.177828	0.128773	0.131119	0.171766	0.200875	0.150337	0.167062	0.214463	0.151837	0.180679	0.132677	0.126633	0.20972	0.217579	0.140705	0.138068	0.154092	0.493787	3.43564e-05	0.0735785	0.00204774	0.076826	1.11918e-05	0.124639	0.456729	0.481401	0.334383	0.421194	0.758767	0.241792	0.000242675	0.00348757	0.244826	0.282278	4.45309e-05	0.070581	0.0206589	0.625657	0.000805957	0.250855	0.00783347	0.133644	0.000184892	0.213802	0.568605	0.649067	0.494318	0.608568	0.824277	0.348595	0.00193869	0.0122259	0.337571	0.410223	0.000600412	0.141906	0.0593087	-0.415414	0.0198057	-0.206106	-0.0898683	0.0707415	-0.031254	0.164539	-0.0970916	-0.302742	0.0185043	-0.0572143	-0.0601966	-0.12912	0.291473	-0.032101	-0.0127659	-0.258477	0.00401855	-0.178806	-0.355222	-0.372482	0.153078	0.0719002	0.247413	0.0649561	0.0543286	0.179372	0.167231	0.0526309	0.121021	0.157221	0.152749	0.154932	0.0607598	0.116922	0.0426887	0.0243106	0.224054	0.0914081	0.0340752	0.15469	0.0346801	0.00979543	0.427125	0.139216	0.0701415	0.173339	0.315636	0.456985	0.0275973	0.0110773	0.22908	0.205953	0.216424	0.0126317	0.0659728	0.181352	0.246049	0.126332	0.249481	6.07463e-08	0.0360499	0	-0.158352	-0.0670252	-0.498659	-0.125517	-0.128738	-0.34494	0.202223	-0.0905866	-0.0589062	-0.20219	-0.192155	-0.276036	-0.144008	-0.167456	-0.275058	-0.243436	-0.237423	-0.0297258	-0.35675	-0.435432	0.147429	0.105688	0.217112	0.113123	0.0491934	0.0764082	0.0868332	0.117677	0.212229	0.126262	0.119196	0.0884951	0.138884	0.0666972	0.0753024	0.12273	0.0977705	0.0620919	0.0758166	0.101378	0.0608532	0.0629092	0.01018	0.264566	0.00405006	0.000150034	0.13364	0.108889	0.151381	0.0336786	0.0261812	0.00168175	0.0956313	0.00237011	0.000479847	0.0121157	0.00467254	0.110704	0.000158793	0.00139754	0	0	0	0	0	0	0	0	0	0	0	1	0	0	0	0	0	0	1	1	3	0.617738	0.185731	0.413321	0.715983	0.261791	0.244117	0.244929	0.587966	0.192925	0.282974	0.31327	0.467765	0.400951	0.191698	0.0464116	0.945007	0.0163715	0.545329	0.995718	0.855432	0.41949	not DD	not DD	neither	not DD	trans	trans	not DD	not DD	not DD	trans	neither	neither	not DD	trans	trans	cis	trans	not DD	cis	cis	mixed	neither
OBSCN	0.00190345	-0.271382	0.0118313	4.06879e-46	-0.516583	1.13547e-44	0.00335698	-0.381958	0.0461077	8.49302e-06	-0.169837	4.11676e-05	1.96682e-99	-0.510462	1.08914e-97	6.71967e-09	-0.52746	1.54045e-07	1.71558e-30	-0.981566	2.21319e-28	4.32852e-11	-0.188258	2.75195e-10	1.04598e-29	-0.571077	4.34373e-28	7.49921e-15	-0.595231	1.8779e-13	1.05434e-09	-0.467586	1.63508e-08	2.01439e-15	-0.656015	6.28097e-14	6.36641e-47	-0.457163	1.46122e-45	0.0119852	-0.185636	0.0523516	1.84588e-13	-0.181372	8.82617e-13	7.10911e-34	-0.157611	3.75551e-33	0.000231454	-0.363963	0.00391123	8.88109e-55	-0.593893	3.91333e-53	0	-0.704949	0	3.16001e-08	-0.63531	6.13491e-07	0	-0.750101	0	-0.0839909	-0.289586	-0.36349	0.745449	-0.139112	-0.956101	0.236198	-0.403738	-1.16284	-0.0827951	-0.212658	-0.398115	0.0874644	-0.233665	-0.203915	0.188542	0.0362923	-0.536387	-0.34421	0.0400567	0.165431	0.262742	0.240491	0.196079	0.173723	0.157612	0.179902	0.245384	0.243883	0.188655	0.217357	0.189954	0.225831	0.214086	0.183639	0.259034	0.178613	0.249725	0.311296	0.261056	0.618948	0.290303	0.155901	0.00289038	0.437658	2.08408e-05	0.218627	0.121565	0.000300364	0.668443	0.344061	0.0566063	0.705964	0.29292	0.284832	0.48067	0.841744	0.0487346	0.286267	0.880531	0.729959	0.445648	0.38526	0.0102227	0.538454	0.000301747	0.328028	0.206377	0.00431732	0.781633	0.539301	0.111796	0.782371	0.424157	0.393874	0.577535	0.893514	0.120599	0.41316	0.920745	-0.15412	0.108499	-0.181842	-0.129208	-0.0442325	0.1782	0.119514	-0.108011	-0.048988	-0.112955	-0.17283	-0.0315253	-0.111097	-0.0449657	-0.199734	-0.0845765	0.0287801	-0.0359305	0.10733	-0.212272	0.0523811	0.16116	0.0724497	0.270484	0.0675471	0.0564645	0.159947	0.202035	0.0619003	0.0921605	0.161067	0.143097	0.146231	0.0616407	0.133519	0.0405124	0.0274691	0.231395	0.0759646	0.0354196	0.139077	0.0304272	0.233572	0.251303	0.264716	0.045205	0.20171	0.373292	0.337013	0.0504443	0.243453	0.291482	0.220056	0.432036	0.0454193	0.285958	1.13821e-05	0.00125699	0.341818	0.290596	0.0209472	0.12356	0.0646567	-0.0479063	0.104379	0.174243	-0.0401898	0.0451788	0.14163	0.051993	0.199781	0.0758918	-0.0601043	0.114099	0.118747	-0.168611	0.200557	0.206994	0.313615	-0.141632	0.260543	0.335614	-0.0306719	0.132304	0.0830293	0.186075	0.0969356	0.0523021	0.0757827	0.0860688	0.0919964	0.144788	0.141904	0.0932248	0.074532	0.10818	0.0494275	0.0441416	0.162453	0.0854875	0.0747705	0.106837	0.100077	0.271278	0.0177749	0.0221433	0.375275	0.052884	0.00791543	0.189347	0.25173	0.160681	0.378333	0.0365919	0.0320918	0.404077	0.000123532	4.02249e-05	0.0620233	0.259851	0.000961265	0.00637816	0.152081	0	0	0	0	0	0	0	0	0	0	0	0	0	0	0	0	0	1	0	0	1	0.592009	0.963417	0.338042	0.592083	0.330973	0.84385	0.403004	0.164523	0.374269	0.605241	0.177959	0.325854	0.266683	0.332876	0.22485	0.0917688	0.253689	0.411948	0.279247	0.386764	0.433116	not DD	cis	neither	not DD	not DD	cis	not DD	not DD	not DD	not DD	trans	neither	not DD	neither	trans	not DD	not DD	neither	trans	not DD	mixed	neither
ENAH	0.964194	-0.0129159	1	0.102702	-0.0515471	0.197795	0.239074	-0.0926493	0.664335	1.32891e-07	0.129813	8.05295e-07	1.95179e-07	0.0864791	8.93513e-07	0.261928	0.080954	0.550011	1.96649e-05	-0.280603	0.000223714	5.5721e-08	0.100091	2.78367e-07	0.986192	-0.0133158	1	4.08625e-18	-0.450182	1.32984e-16	2.85248e-06	-0.21314	2.82031e-05	0.22002	-0.0655604	0.448921	0.314787	-0.0280046	0.477849	0.000630265	0.117836	0.00432194	1.41268e-05	0.043619	4.16598e-05	3.70469e-38	0.0972097	2.09875e-37	0.739167	0.0424475	1	0.902015	-0.00453808	1	8.24228e-22	-0.133789	4.93114e-21	0.414411	0.0439839	0.6947	1.0199e-06	0.0450445	2.48511e-06	0.254687	0.0779567	0.148048	0.628003	0.408995	0.0207606	0.407982	0.289466	-0.287532	0.268716	0.51612	-0.064806	0.571623	0.3178	0.343761	0.105005	0.5452	-0.0160642	0.48393	0.132208	0.120438	0.137132	0.149082	0.13392	0.140193	0.142715	0.159576	0.159228	0.205649	0.165433	0.308507	0.113033	0.0975675	0.160598	0.155903	0.157243	0.193396	0.154704	0.155905	0.143167	0.0513836	0.579362	0.339792	0.000646321	0.0120039	0.886262	0.0286009	0.0899529	0.183828	0.129901	0.115944	0.576372	0.000111952	0.0671944	0.0439984	0.516919	0.0130471	0.918694	0.00725927	0.373475	0.118353	0.707952	0.586646	0.00333564	0.0293846	0.926442	0.0692765	0.163745	0.345985	0.258741	0.271269	0.675241	0.00119581	0.142127	0.0902097	0.610478	0.0399194	0.95366	0.0249712	0.508009	-0.140499	-0.0146416	0.175713	0.149474	-0.133852	0.0943795	-0.0853208	0.0195738	-0.0438644	0.216272	0.19069	0.00852014	-0.207943	-0.0501479	-0.127488	0.0264105	-0.0255155	0.00836488	0.0790204	-0.128402	0.00771993	0.155744	0.0559623	0.208208	0.0711971	0.0463889	0.167372	0.14709	0.0968194	0.0965238	0.115055	0.116978	0.109241	0.0389065	0.111682	0.0306662	0.0236741	0.16938	0.0545562	0.0326363	0.148126	0.0212257	0.338756	0.384164	0.314408	0.178977	0.00598144	0.461643	0.286966	0.419176	0.383301	0.108137	0.130345	0.465356	2.05226e-06	0.273162	5.24888e-05	0.17908	0.381881	0.45613	0.0205886	0.296709	0.412181	0.109996	-0.0722044	-0.193926	-0.205498	-0.102834	0.00909901	-0.338151	-0.0929706	-0.170563	0.0480948	-0.293324	-0.510548	-0.101182	-0.0657273	-0.107855	-0.345268	-0.296521	0.00543695	-0.244556	-0.042039	0.115658	0.0921972	0.157906	0.10874	0.0497075	0.071343	0.0796027	0.129036	0.144673	0.13366	0.188393	0.0636004	0.0806698	0.0870373	0.0952212	0.166728	0.19344	0.077071	0.0853746	0.0653917	0.3253	0.0800129	0.0576827	0.00800678	0.00785851	0.208761	0.000547668	0.147175	0.112972	0.31045	0.0539363	5.76623e-05	0.0123277	0.0346525	0.0207941	0.0138168	0.0616055	0.154989	0.0090971	0.120248	0	0	0	0	1	0	0	0	0	0	0	1	0	1	0	0	0	0	0	0	3	0.359339	0.20278	0.322201	0.296313	0.811864	0.474689	0.0518787	0.47181	0.358596	0.572152	0.027452	0.407294	0.495621	0.673653	0.164371	0.0739006	0.0267034	0.517814	0.525039	0.134309	0.388882	not DD	not DD	not DD	trans	cis	not DD	trans	not DD	not DD	not DD	not DD	neither	neither	neither	trans	trans	not DD	not DD	neither	not DD	mixed	neither
DIPK1A	0.501264	0.0646091	0.783047	1.45387e-15	0.736966	1.32209e-14	0.0667362	0.61471	0.343589	0.273737	0.151038	0.45284	4.2288e-10	0.537196	2.38171e-09	0.0810901	0.347923	0.247375	0.144743	0.321928	0.371142	0.853916	-0.0139933	0.980946	7.62871e-05	0.533874	0.000438683	0.000765085	0.61471	0.00420003	0.00139142	0.740241	0.00748399	0.0156555	0.354283	0.0580836	0.909377	-0.0226665	1	0.616557	0.100305	0.886126	1.11708e-13	0.478992	5.39506e-13	1.27468e-14	0.287224	4.37944e-14	0.686579	0.0715533	1	1.44635e-06	0.359825	7.18651e-06	6.0736e-12	0.386878	2.50419e-11	0.008856	0.70044	0.0427466	1.55421e-39	0.303171	8.28305e-39	0.0473702	0.927066	-0.247251	-0.834653	0.480777	1.10843	1.79201	-0.469868	-0.264574	0.0394326	-0.00621818	-0.813663	-0.458695	0.743052	0.0661277	-0.757451	-0.128326	0.664358	1.21009	0.203434	0.172221	0.143377	0.308863	0.271108	0.144291	0.116351	0.16356	0.212892	0.134695	0.203685	0.467198	0.135709	0.151048	0.181366	0.132297	0.262485	0.264968	0.148249	0.156028	0.155901	0.78698	2.07671e-05	0.43858	0.0103986	0.00540647	8.77572e-08	7.02955e-07	0.0440211	0.0696781	0.849685	0.989564	4.82258e-05	0.0113793	0.00102118	0.624659	0.0136969	0.635231	0.000455481	1.26107e-06	0.215737	0.856318	0.000566289	0.667868	0.0276714	0.0153308	5.64359e-06	5.53132e-05	0.0937785	0.180154	0.909146	0.993932	0.000470104	0.0331544	0.00568581	0.71539	0.0344926	0.734545	0.0035166	4.38362e-05	0.339025	-0.050866	0.0307322	-0.4685		-0.0973413	-0.197059	-0.103977		-0.083598	-0.451963	-0.162879	0.0517722	-0.0595114	0.311305	0.0700316	-0.037222	-0.0986156	-0.043328	0.0316728	0.149079	-0.0844011	0.273858	0.108416	0.410692		0.114517	0.400451	0.260524		0.152819	0.251459	0.302078	0.178465	0.0808416	0.223527	0.0780885	0.0456711	0.36985	0.112148	0.0641018	0.308832	0.038296	0.567171	0.580986	0.587663	0.618072	0.579532	0.604456	0.605973	0.618401	0.55147	0.551818	0.565141	0.584094	0.555179	0.663491	0.663939	0.551423	0.6209	0.551728	0.636992	0.613284	0.468029	-0.18872	-0.140814	-0.449731	-0.0861902	-0.0652453	-0.154825	0	-0.331232	0.271007	0.0654373	-0.0981104	-0.0143979	0.0441465	-0.179197	0.00133962	0	-0.172224	0.0127001	0	-0.051138	0.1202	0.0819936	0.172637	0.256803	0.130226	0.103161	10000000000000000	0.157244	0.171907	0.141503	0.129133	0.102165	0.100276	0.0644435	0.0548664	10000000000000000	0.0623551	0.0770564	10000000000000000	0.0855679	0.0655112	0.0116914	0.0103448	0.268589	0.0956913	0.0253275	0.325715	0.0139203	0.111923	0.256694	0.0287492	0.290909	0.420482	0.00516758	0.0875293	0.333468	0.00204709	0.0658031	0.0543913	0.0712348	0	0	0	0	0	0	0	0	0	0	0	0	0	0	0	0	0	0	0	0	0	0.269531	0.15193	0.961481		0.752034	0.671579		0.252385	0.384672	0.416363	0.256737	0.568807	0.538158	0.219356	0.491162	0.5	0.25158	0.625382	0.5	0.717305	0.395007	not DD	trans	cis	not DD	not DD	neither	not DD	trans	not DD	not DD	trans	not DD	not DD	trans	not DD	not DD	trans	not DD	not DD	not DD	mixed	neither
MOV10	0.504819	-0.111421	0.787513	0.0587033	-0.162071	0.12324	0.81313	0.104337	1	0.273256	0.0908926	0.452199	0.00275507	-0.244734	0.00762527	0.0355148	-0.614109	0.136228	0.718244	0.075551	1	0.569395	0.0469789	0.742513	0.327189	-0.109093	0.557559	0.424143	0.131845	0.670009	0.725816	0.0359793	0.989203	0.59449	0.16711	0.850403	0.0516574	-0.221734	0.105712	0.901022	0	1	0.103178	-0.0781844	0.172243	0.00692163	-0.0768505	0.012723	0.91513	-0.060121	1	0.395279	-0.0745673	0.569197	0.307646	0.0525326	0.430234	0.101832	-0.359081	0.282555	0.623965	-0.0223049	0.732693	-0.265023	-0.396323	-0.238007	0.283403	0.0265141	0.130047	-0.0298719	-0.68921	0.277643	-0.259657	-0.172828	-0.472731	-0.120753	-0.385429	-0.402984	1.78479	-0.298158	-0.192252	-0.0608916	-0.398806	0.0838926	0.0982209	0.19632	0.136379	0.0921769	0.0766392	0.10732	0.185277	0.131532	0.102614	0.0800719	0.208938	0.300169	0.129763	0.0856542	0.330452	0.107406	0.084012	0.119573	0.127916	0.00640121	0.00140576	0.248126	0.0616929	0.778155	0.110198	0.786437	0.00219015	0.0532594	0.0261571	0.0482582	0.0417729	0.695223	0.00984023	0.000305377	0.000160348	0.0142276	0.0372908	0.617993	0.00862698	0.0252085	0.0104128	0.49471	0.114174	0.834047	0.206822	0.848127	0.0101288	0.15003	0.0837234	0.151682	0.0875477	0.773704	0.0326999	0.00182085	0.00148305	0.042633	0.0990019	0.722741	0.0310562	-0.278915	-0.064	0.276293	0.0216931		-0.00607511	0.285187	0.0614754	0.179578	0.176647	-0.456916	0.804015			-0.0273292	0.0757364	0.191672	0.0047419	-0.0438689	-0.180728	-0.107619	0.31077	0.139015	0.500363	0.118912		0.370017	0.327963	0.0957366	0.19478	0.240512	0.386504	0.260078			0.0804292	0.0495849	0.46676	0.148222	0.0665458	0.255266	0.081842	0.810156	0.799782	0.793993	0.778292	0.789296	0.794367	0.787775	0.763213	0.768086	0.794076	0.813243	0.756109	0.783041	0.786071	0.793166	0.712905	0.766732	0.784085	0.821318	0.81379	0.813605	0.241162	0.227758	-0.0987434	-0.116528	0.0347906	-0.0525306	0.0184873	0.0231548	0.0108837	-0.0404099	-0.172637	0	0	0.0546829	0.0916504	0	0.0562131	0.0855982	0.0840681	-0.0979227	0.130249	0.114543	0.136461	0.105156	0.0532728	0.0601175	0.0911453	0.105924	0.151803	0.191689	0.104033	10000000000000000	10000000000000000	0.0690749	0.0484331	10000000000000000	0.0562781	0.0404809	0.0922765	0.10448	0.157743	0.0791724	0.146499	0.352434	0.114897	0.169054	0.294726	0.264768	0.179905	0.221393	0.182103	0.18635	0.295923	0.0864517	0.0682798	0.198971	0.131713	0.0533226	0.0944165	0.165063	0	0	0	0	0	0	0	0	0	0	0	0	0	0	0	0	0	0	0	0	0	0.349084	0.179898	0.424199	0.135655		0.457834	0.588487	0.534457	0.515893	0.523133	0.451525			0.249944	0.826362	0.5	0.0843558	0.253086	0.405653	0.917351		not DD	not DD	not DD	not DD	not DD	not DD	not DD	not DD	not DD	not DD	not DD	not DD	not DD	not DD	not DD	not DD	not DD	not DD	not DD	not DD	not DD	not DD
SLC16A1	0.00075381	-0.496305	0.00538265	6.20682e-20	-0.289998	7.06139e-19	0.647942	-0.121306	1	0.00110871	-0.186942	0.00387403	0.0124051	-0.0935467	0.0301238	0.0475494	-0.211555	0.168767	0.00912787	-0.316743	0.0461244	0.375091	0.0378296	0.539053	0.000124202	-0.184964	0.000682836	5.24113e-11	-0.539387	8.875e-10	6.57681e-08	-0.38057	8.1943e-07	0.013063	-0.166938	0.0501619	0.108636	-0.0429458	0.200908	0.378177	-0.055648	0.649549	0.0172506	-0.0594802	0.0347327	0.00634774	-0.0420371	0.0117092	0.246786	-0.141615	0.618128	0.0337087	0.0790856	0.0781316	0.00186288	-0.110539	0.00422147	0.0171559	-0.235344	0.0730716	1.04757e-172	0.350125	1.62518e-171	0.00428556	-0.184868	0.351114	-0.152386	-0.0237324	0.143377	0.29264	-0.316552	0.179253	-0.104808	0.199001	-0.155867	0.402027	0.343267	0.136773	0.377597	0.235464	0.211298	0.875736	0.0842388	0.191551	0.129605	0.236953	0.11308	0.134306	0.243329	0.10189	0.17264	0.230047	0.204023	0.165702	0.152402	0.193932	0.132236	0.095168	0.144713	0.248967	0.157989	0.225046	0.149522	0.982442	0.177243	0.163525	0.204662	0.862465	0.564405	0.0166588	0.0874827	0.448838	0.616654	0.249179	0.325416	0.0625857	0.020719	0.171821	0.0228473	0.3594	0.201313	0.00144706	0.583263	0.98975	0.317364	0.395055	0.298061	0.898513	0.683576	0.0460036	0.160291	0.620283	0.742335	0.441668	0.43774	0.123116	0.0576675	0.264683	0.0515151	0.489296	0.343474	0.00743759	0.696834	-0.202689	0.0188588	-0.24042	-0.0573283	0.0167078	-0.248761	-0.0675601	0.0857597	-0.0380879	0.106979	0.230931	-0.00254244	0.0982664	0.129993	0.0833606	0.138928	0.195985	0.00580879	-0.1152	-0.134877	-0.0896115	0.216814	0.0623395	0.231366	0.128665	0.0812944	0.133692	0.126653	0.0764486	0.0921021	0.143773	0.166265	0.114669	0.0640736	0.23034	0.0600896	0.0358857	0.324525	0.0669935	0.0443059	0.143817	0.0269142	0.257443	0.479394	0.35154	0.41849	0.386819	0.117805	0.465347	0.195864	0.413582	0.398795	0.43329	0.243458	0.143711	0.286076	0.120405	0.000689135	0.184668	0.324205	0.035388	0.354316	0.00130932	-0.151484	0.129177	-0.282615	0.0112076	-0.0883973	-0.0826031	-0.100361	-0.179052	-0.414773	-0.518449	-0.365982	-0.0173781	-0.643797	0.0540207	-0.0777204	0.423031	-0.144319	0.0180963	-0.183803	-0.135897	0.143319	0.085063	0.154356	0.185298	0.0587629	0.102588	0.110254	0.121718	0.150784	0.194332	0.101675	0.0731092	0.17729	0.119088	0.0721634	0.183997	0.122652	0.0548663	0.107911	0.0663377	0.0454352	0.410798	0.0932578	0.182957	0.0402326	0.16371	0.150512	0.0190222	0.022041	0.0309866	0.0069492	0.168053	0.0503068	0.220486	0.121197	0.345406	0.0304942	0.305772	0.052881	0.030576	0	0	0	0	0	0	0	0	0	0	0	0	0	0	0	0	0	0	0	1	1	0.798321	0.145992	0.850699	0.455477	0.137159	0.817888	0.315431	0.212719	0.170151	0.235569	0.00694688	0.45938	0.143832	0.739665	0.390712	0.463287	0.0372509	0.463588	0.733812	0.659406	0.28219	cis	not DD	not DD	not DD	trans	not DD	not DD	trans	trans	trans	trans	not DD	not DD	not DD	not DD	not DD	trans	not DD	not DD	neither	mixed	trans
DRAM2	0.468701	0.0774441	0.749957	1.39916e-13	0.417043	1.14138e-12	0.517139	0.160465	0.915078	0.00352589	0.197743	0.0110955	5.23963e-10	0.342593	2.93513e-09	0.426946	0.127005	0.711566	0.0415026	0.384664	0.149059	2.08976e-06	0.249242	8.95784e-06	0.239003	0.099267	0.44087	0.249985	-0.0940435	0.484695	0.0958393	-0.21818	0.248516	0.896929	-0.0242475	1	4.37011e-09	0.341384	2.31841e-08	0.020061	0.284394	0.079503	7.3804e-09	0.192259	2.7681e-08	1.00476e-27	0.254915	4.76294e-27	0.386322	0.163499	0.753463	0.254109	0.0719756	0.413821	1.14884e-07	0.193663	3.75796e-07	0.000690524	0.437405	0.00500844	0.829463	-0.00629291	0.911237	0.387174	0.00974723	0.125237	0.098625	-0.00980917	0.0490662	0.515223	0.492908	0.237515	0.420312	0.318774	0.265069	0.385576	0.148979	0.234941	0.457788	0.569155	0.160995	0.352936	-0.0671249	0.134443	0.12019	0.165683	0.150305	0.0762413	0.0946024	0.128171	0.158153	0.139876	0.113763	0.117271	0.0723299	0.0916749	0.0985227	0.0978948	0.156932	0.139682	0.100009	0.101265	0.115771	0.0113375	0.936594	0.463934	0.525094	0.899597	0.611506	0.0024547	0.00737149	0.111614	0.00299548	0.0163385	0.00293561	0.00148887	0.152037	0.0302779	0.0129212	0.00101485	0.128597	0.00332346	0.572478	0.0386502	0.961089	0.686193	0.621578	0.925505	0.722466	0.0111268	0.0245594	0.248161	0.0188689	0.0742502	0.0107737	0.00736795	0.261871	0.0670862	0.0329354	0.0057832	0.248538	0.0137887	0.688752	-0.00864402	-0.0857649	0.272774	-0.0347092	0.0921706	0.00613778	0.0330581	-0.0128818	-0.154754	-0.0910387	-0.0447466	0.0364709	-0.0670338	0.029825	0.0162178	0.0266518	-0.271875	-0.301988	-0.0566066	0.165173	-0.0176267	0.280256	0.106489	0.440156	0.11468	0.100745	0.256984	0.231878	0.0892795	0.181231	0.21876	0.225769	0.207201	0.0971344	0.19414	0.0662073	0.0404286	0.382872	0.108935	0.0649476	0.229179	0.0486272	0.732931	0.715452	0.777899	0.781967	0.811482	0.733766	0.811537	0.776077	0.714446	0.737966	0.730586	0.708786	0.753935	0.810543	0.791941	0.824773	0.762378	0.683455	0.746291	0.795854	0.73361	0.170296	-0.0443973	0.238337	-0.237704	0.0199503	0.114084	0.0289964	-0.190877	-0.22397	0.104269	-0.00631884	-0.137152	-0.147111	0.06162	-0.0225776	0	-0.125181	-0.103117	0.0272274	-0.0990558	0.128571	0.0821778	0.225331	0.0924952	0.0366351	0.0990932	0.103462	0.0962139	0.111404	0.147864	0.106003	0.0911402	0.100614	0.0487977	0.0556664	10000000000000000	0.0834713	0.0439918	0.0824721	0.0782721	0.335612	0.29941	0.332721	0.101761	0.351692	0.509704	0.227092	0.0694769	0.159895	0.37264	0.217359	0.162619	0.0985604	0.415303	0.297009	0.246435	0.0891478	0.163481	0.339747	0.24437	0	0	0	0	0	0	0	0	0	0	0	0	0	0	0	0	0	0	0	0	0	0.0460808	0.67461	0.887903	0.146018	0.560679	0.289771	0.235241	0.810753	0.406477	0.230935	0.460139	0.488756	0.144249	0.26319	0.351231	0.5	0.630726	0.548956	0.544912	0.177947		not DD	not DD	not DD	not DD	not DD	not DD	not DD	not DD	not DD	not DD	not DD	not DD	not DD	not DD	not DD	not DD	not DD	not DD	not DD	not DD	not DD	not DD
MFSD14A	0.0568857	-0.271128	0.183858	0.0114366	0.147837	0.0291455	0.881803	0.0327899	1	0.614535	0.0331431	0.807096	3.48066e-06	-0.23187	1.41272e-05	0.658787	-0.0513992	0.943783	0.829699	-0.0276122	1	0.0262107	-0.108397	0.0594849	0.107612	-0.115337	0.245373	2.19903e-05	-0.584963	0.000170873	0.593947	-0.0335093	0.856551	0.0149577	-0.34645	0.0558808	0.00946039	-0.126945	0.0232549	0.0504944	-0.222392	0.163672	1.30192e-10	-0.212417	5.42407e-10	9.64242e-20	-0.20586	3.82829e-19	0.0988122	-0.343954	0.368925	0.0152165	-0.15392	0.03874	0.00131701	-0.114851	0.00303668	0.227559	-0.160465	0.49226	8.79732e-10	-0.157099	2.47013e-09	-0.0419724	-0.333082	0.0137572	-0.305445	-0.119876	-0.0989099	-0.419887	0.20553	-0.338115	-0.0771021	-0.179423	-0.0458581	0.0334998	-0.078163	-0.1297	-0.115395	-0.144324	-0.178311	-0.0837291	-0.0201025	0.0855874	0.127199	0.128451	0.120507	0.0784483	0.0777206	0.139996	0.137301	0.116061	0.112175	0.0993742	0.0776315	0.0742748	0.0635808	0.073495	0.104265	0.0877907	0.0772139	0.0934695	0.0947669	0.630855	0.0211911	0.916434	0.0275828	0.150456	0.222365	0.0134048	0.156024	0.0113447	0.504754	0.0919675	0.565019	0.660782	0.238562	0.098578	0.290117	0.121178	0.0358193	0.384518	0.835472	0.739347	0.0709925	0.960176	0.0600141	0.231051	0.34873	0.0392233	0.249192	0.052132	0.651023	0.231699	0.666117	0.745788	0.365087	0.170859	0.387103	0.218008	0.096136	0.515613	0.889363	0.368053	0.124726	-0.411311	0.11702	-0.145799	-0.037242	0.259559	-0.0970359	0.205587	-0.422712	0.235695	-0.0844906	0.0423092	0.154585	0.0553993	-0.00397926	0.162629	-0.157838	0.0159297	0.132349	0.037926	0.228357	0.10675	0.469104	0.109449	0.0870259	0.330695	0.276696	0.0927652	0.16824	0.221844	0.246887	0.250332	0.0905452	0.202385	0.0676529	0.0411149	0.402759	0.127149	0.0601094	0.256211	0.0484392	0.743103	0.732446	0.787588	0.729756	0.809696	0.792818	0.739851	0.805423	0.744423	0.805363	0.768178	0.798594	0.745368	0.746522	0.726779	0.767211	0.784839	0.818653	0.751444	0.749579	0.736783	0.307172	-0.0605188	0.18556	-0.170874	-0.0237268	0.0646004	-0.232912	0.196755	0.0805996	0.0445643	0.0968256	0.10816	0.11022	0.103278	0.0439914	0.28334	0.0620275	0.0360405	-0.0246374	-0.214639	0.158137	0.0971176	0.14766	0.0984654	0.0628792	0.0668985	0.0976701	0.111403	0.125556	0.197525	0.129976	0.0778317	0.0932447	0.0287552	0.0335123	0.234252	0.0652985	0.0450201	0.103765	0.0813823	0.196656	0.130217	0.0397585	0.20739	0.155575	0.0536781	0.193939	0.0692482	0.168008	0.344152	0.068691	0.0510621	0.124767	0.0031675	0.0596662	0.0743515	0.0351218	0.0527808	0.109512	0.236101	0	0	0	0	0	0	0	0	0	0	0	0	0	0	0	0	0	0	0	0	0	0.858064	0.40238	0.407973	0.288999	0.544288	0.571065	0.416621	0.958813	0.456481	0.552204	0.317865	0.391171	0.777005	0.536409	0.076598	0.573971	0.417889	0.441994	0.457424	0.130558	0.45409	not DD	not DD	neither	not DD	not DD	not DD	not DD	not DD	not DD	not DD	not DD	not DD	not DD	neither	not DD	not DD	neither	not DD	not DD	not DD	neither	neither
SASS6	0.00443192	-0.43644	0.0242048	5.93982e-09	-0.419186	3.43933e-08	0.452811	-0.214125	0.855182	2.05013e-11	-0.565732	1.73271e-10	3.31561e-09	-0.334132	1.75144e-08	0.000887854	-0.540015	0.00684042	0.0263378	-0.519778	0.106287	4.6655e-27	-0.696125	6.47029e-26	7.21842e-13	-0.644399	1.10845e-11	8.04395e-06	-0.710493	6.78795e-05	0.000232867	-0.528379	0.00154565	0.00200499	-0.385493	0.0102423	3.58516e-10	-0.358963	2.04256e-09	0.304582	-0.165249	0.591969	7.9827e-52	-0.453924	1.06005e-50	2.09283e-126	-0.560443	2.99096e-125	5.09014e-05	-0.933766	0.00107345	3.14959e-22	-0.618971	4.67806e-21	1.75705e-18	-0.38063	9.41966e-18	0.412164	-0.116142	0.694453	7.32942e-116	-0.51118	8.10136e-115	-0.244987	-0.292855	0.116555	-0.312649	-0.183806	0.142224	0.484547	0.0164536	-0.228006	-0.177618	-0.105609	0.140246	0.187013	0.0648444	-0.223536	0.499916	-0.131021	-0.161255	0.0221191	-0.289341	0.122415	0.103797	0.256644	0.123701	0.109637	0.137728	0.145701	0.141922	0.159482	0.124537	0.160658	0.116881	0.161615	0.0835413	0.083511	0.152303	0.146906	0.140045	0.137129	0.117503	0.0635555	0.0143829	0.65762	0.02794	0.117513	0.318003	0.00770689	0.909307	0.174757	0.17894	0.52134	0.251961	0.271854	0.450139	0.0175947	0.00655904	0.386684	0.267843	0.874009	0.0294123	0.138859	0.0541623	0.820903	0.0605988	0.189253	0.453915	0.0260167	0.936178	0.334884	0.322673	0.692848	0.35958	0.382094	0.580542	0.0437518	0.0193754	0.516191	0.419717	0.917389	0.0772961	0.0530084	0.0182347	0.112502	-0.00820462	-0.0462878	-0.610253	-0.469848	-0.178034	0.213004	-0.588306	-0.235221	-0.163188	0.0184313	-0.451984	0.026937	0.000473927	-0.0488276	0.0303774	-0.0836447	0.485449	0.103983	0.263969	0.112678	0.485238	0.127991	0.0974829	0.282174	0.264896	0.0929469	0.144154	0.266453	0.208172	0.237829	0.0889261	0.22302	0.0615959	0.0375216	0.391761	0.107017	0.0722217	0.281156	0.0463568	0.89613	0.898148	0.893234	0.893741	0.888577	0.908603	0.868622	0.857812	0.896422	0.875789	0.880619	0.90623	0.90734	0.874169	0.902748	0.908431	0.908565	0.899088	0.86296	0.898383	0.846215	0.0617769	-0.0213554	0.0146259	-0.102685	-0.014332	-0.088711	-0.0257236	0.00333231	0.267329	0.0206595	0.00963198	0.0944394	0.140851	-0.0436957	0.0290463	0	0.0134499	-0.123919	0.00747615	0.0763746	0.140116	0.127222	0.249141	0.121171	0.0462275	0.0640357	0.143553	0.17015	0.166321	0.177101	0.105636	0.0840209	0.0808319	0.0521244	0.0554999	10000000000000000	0.0772428	0.0700281	0.122704	0.0931308	0.526164	0.365476	0.400037	0.478869	0.532429	0.31851	0.481436	0.494223	0.527432	0.515372	0.475699	0.347557	0.279687	0.370401	0.393333	0.351696	0.532428	0.350321	0.441722	0.558003	0	0	0	0	0	0	0	0	0	0	0	0	0	0	0	0	0	0	0	0	0	0.858063	0.315343	0.534761	0.0799011	0.591586	0.552122	0.538935	0.503942	0.407431	0.478966	0.485667	0.195166	0.432595	0.276079	0.0163162	0.5	0.642162	0.674994	0.50388	0.790194		not DD	not DD	not DD	not DD	not DD	not DD	not DD	not DD	not DD	not DD	not DD	not DD	not DD	not DD	not DD	not DD	not DD	not DD	not DD	not DD	not DD	not DD
ZFYVE9	0.351899	-0.0852626	0.622931	0.0102861	-0.10779	0.026557	0.653867	-0.0995357	1	0.490738	0.0384035	0.679291	3.95838e-08	-0.17544	1.93238e-07	0.160495	-0.155347	0.392804	0.395316	-0.0661669	0.684015	0.237421	-0.0401908	0.382637	2.33311e-05	-0.248199	0.000147334	7.77541e-07	-0.340351	7.88932e-06	0.0942766	-0.117081	0.245746	1.89621e-05	-0.410284	0.000160456	2.23172e-09	-0.220354	1.20617e-08	0.102953	-0.129511	0.278127	0.000581706	-0.0764474	0.00145462	1.55828e-11	-0.0924741	4.82051e-11	0.519667	0.0322146	0.886521	9.60875e-13	-0.31189	8.21645e-12	8.98074e-11	-0.138522	3.4972e-10	0.0131069	-0.239466	0.0590628	3.62117e-51	-0.25668	2.25203e-50	-0.125937	0.116297	0.0520056	0.566664	0.0590565	0.182674	0.266454	-0.317874	-0.201282	-0.0204284	0.195811	-0.437624	-0.40673	0.00670092	0.0032635	0.0512968	0.351861	0.0164134	-0.0384187	-0.108882	0.0795283	0.095271	0.121293	0.106145	0.0786125	0.0956241	0.0747242	0.0899361	0.111052	0.0967955	0.231356	0.103542	0.0911453	0.101506	0.0687391	0.124099	0.209393	0.116763	0.0843389	0.10499	0.133888	0.243803	0.675502	0.000231081	0.465897	0.0752386	0.00515661	0.0031792	0.0914114	0.836342	0.411216	0.0010276	0.000972	0.94827	0.962779	0.686644	0.113784	0.890108	0.655256	0.319595	0.242478	0.396125	0.831308	0.00160331	0.565529	0.154806	0.0192183	0.0132698	0.216698	0.899572	0.600312	0.00478039	0.00541888	0.966519	0.974311	0.75773	0.207852	0.935309	0.752845	0.452334	0.115594	-0.0834999	0.0118689	0.0950894	-0.035113	-0.0528546	-0.0706294	0.0725547	0.120156	0.00475572	0.353188	-0.126793	0.0986874	-0.0659142	0.161384	0.0565332	-0.1937	0.0124869	0.0676505	0.286217	-0.0305124	0.199616	0.0961514	0.431071	0.09099	0.0729735	0.212358	0.209354	0.0737542	0.123722	0.168168	0.207029	0.164257	0.0730666	0.162521	0.0491831	0.0313173	0.340868	0.0897137	0.0511185	0.203882	0.0367711	0.22202	0.311253	0.314064	0.0938768	0.290121	0.513109	0.107795	0.0932768	0.182289	0.318852	0.261839	0.413277	0.0847678	0.146087	0.0316765	0.0467881	0.320528	0.402829	0.0718152	0.112183	0.395953	0.06003	0.0674051	-0.150976	0.048248	0.0371182	-0.0145899	-0.0869159	0.316103	0.0571453	-0.292746	-0.212519	0.0204822	0.165121	-0.0344911	-0.0139657	0.0077909	-0.348073	-0.0170238	-0.0674373	-0.0728478	0.111462	0.0914426	0.151638	0.101256	0.0445504	0.058935	0.108601	0.107354	0.106103	0.17164	0.13856	0.0745582	0.0998423	0.0666694	0.0414367	0.137072	0.130871	0.0456007	0.0748467	0.0550026	0.538671	0.35944	0.427249	0.494399	0.567333	0.316137	0.547572	0.395452	0.532239	0.477982	0.474476	0.473451	0.325003	0.402446	0.359276	0.464162	0.554794	0.335563	0.371351	0.374295	0	0	0	0	0	0	0	0	0	0	0	0	0	0	0	0	0	0	0	0	0	0.675365	0.356221	0.0679334	0.66997	0.327107	0.557591	0.312702	0.380118	0.0832215	0.353498	0.596618	0.557895	0.221971	0.451728	0.445031	0.490143	0.0334728	0.44412	0.447304	0.418852		not DD	not DD	not DD	not DD	not DD	not DD	not DD	not DD	not DD	not DD	not DD	not DD	not DD	not DD	not DD	not DD	not DD	not DD	not DD	not DD	not DD	not DD
ODR4	0.112454	0.146841	0.301982	0.453259	0.0373104	0.625378	0.720662	0.0512253	1	0.234552	0.0723859	0.399263	0.310825	0.0432328	0.479672	0.514889	0.0960627	0.8035	0.158845	-0.157809	0.390221	0.00125901	0.134959	0.00373695	0.059471	0.119909	0.153099	0.0148448	0.261614	0.0547065	0.231152	0.0975553	0.470699	0.916304	-0.0419723	1	0.00334758	0.108272	0.00902593	0.0533789	0.178836	0.171103	9.30108e-07	0.126513	3.02096e-06	9.55217e-20	0.154828	3.79293e-19	0.116116	0.245112	0.410082	0.272932	0.0319386	0.439284	0.0103316	0.0653705	0.0210389	0.000976265	0.315167	0.00671411	4.0046e-05	0.0829844	8.8834e-05	0.53587	0.506975	0.356261	0.72018	0.455095	0.225138	0.534203	0.783195	0.519802	0.68992	0.397766	0.411275	0.587518	0.352222	0.411639	0.701762	0.217442	0.304588	0.192188	0.597479	0.125295	0.145894	0.151994	0.156821	0.10423	0.119463	0.159326	0.143259	0.137052	0.151635	0.119566	0.120568	0.0873543	0.108549	0.1188	0.142577	0.138886	0.102378	0.0961123	0.174138	0.000644237	0.00408622	0.0366218	0.000757535	0.000764183	0.0788522	0.00736113	7.53159e-05	0.00198015	0.000642668	0.00483357	0.0047511	3.353e-05	0.00566192	0.00360258	0.000353623	0.138492	0.0095658	0.0639943	0.00478984	0.00446419	0.0220641	0.167021	0.0037608	0.00321556	0.160514	0.0250916	0.000932808	0.015603	0.00677118	0.0326132	0.0157541	0.000554217	0.0212673	0.0125468	0.00244083	0.241015	0.0355935	0.131305	0.0202244	-0.244905	-0.120093	-0.145413	-0.0533621	0.215559	-0.196141	-0.130942	-0.120449	-0.0132746	0.116942	0.0574041	-0.352227	0.0176538	0.137123	-0.0676073	-0.025347	0.253745	-0.174716	-0.00581728	-0.260711	-0.050846	0.237912	0.101062	0.42989	0.10602	0.0768021	0.26146	0.261404	0.0853026	0.141191	0.21748	0.244821	0.214641	0.0806035	0.169702	0.0584466	0.0364914	0.345999	0.129093	0.0572435	0.208345	0.0446174	0.475988	0.464195	0.579973	0.563075	0.603264	0.478027	0.588301	0.491844	0.513374	0.607352	0.563215	0.451418	0.565395	0.649077	0.482863	0.5075	0.669815	0.443705	0.557218	0.525909	0.451219	0.0931339	-0.373936	0.100023	0	-0.138407	0.0719287	-0.114602	-0.163618	-0.0456912	-0.284262	0.14893	-0.147574	-0.0681047	-0.0800992	-0.14202	-0.0433311	-0.0492921	-0.147897	-0.102744	-0.215302	0.157147	0.128623	0.189234	10000000000000000	0.042702	0.0628784	0.0991399	0.155455	0.124791	0.157951	0.0985176	0.0772817	0.0846403	0.035549	0.0453655	0.118921	0.090287	0.0535887	0.0815079	0.0761144	0.082088	0.00909048	0.0812869	0.0766757	0.00086453	0.160489	0.0405244	0.154128	0.0684511	0.0420341	0.142898	0.00789974	0.0524085	0.00200461	0.000681359	0.0381518	0.0684229	0.00226792	0.02733	0.00865427	0	0	0	0	0	0	0	0	0	0	0	0	0	0	0	0	0	0	0	0	0	0.420118	0.32116	0.372044	0.5	0.378489	0.392262	0.953708	0.081132	0.418285	0.143845	0.412742	0.0965311	0.400534	0.844045	0.178474	0.460667	0.582115	0.0393333	0.6227	0.236161	0.388647	not DD	neither	not DD	not DD	neither	not DD	cis	not DD	not DD	trans	not DD	trans	not DD	cis	trans	neither	not DD	trans	neither	trans	mixed	neither
SSBP3	0.812635	-0.0152064	1	7.63712e-10	0.198649	4.77167e-09	0.896011	0	1	0.00208496	0.0787541	0.00689182	0.00260039	-0.069068	0.00722868	0.0751882	0.243587	0.233669	0.000363451	0.253135	0.00298182	0.0119571	0.0676464	0.0295297	0.000232122	0.160465	0.00121042	0.0154691	0.166817	0.0566785	0.00165477	0.146547	0.00872291	0.219891	-0.0824622	0.448802	1.09439e-09	0.117834	6.04022e-09	0.00605165	0.137588	0.0300934	5.44225e-12	0.10832	2.43811e-11	7.10487e-28	0.11209	3.37755e-27	0.820934	0.0397652	1	0.907468	-0.00972323	1	2.22996e-10	0.106014	8.51391e-10	0.0225579	0.143775	0.0905722	1.06937e-71	0.24946	8.24204e-71	0.212537	-0.221321	-0.0245674	-0.342422	-0.2983	0.026546	-0.401881	-0.20098	-0.0972188	0.559641	-0.184309	-0.634468	-0.263292	-0.366689	-0.341661	-0.687652	0.0315646	-0.232841	0.279902	-0.427911	0.166646	0.156852	0.210547	0.115372	0.0944992	0.138615	0.0935739	0.258156	0.323834	0.325849	0.27718	0.0900424	0.109906	0.162543	0.115026	0.123291	0.236961	0.204697	0.163511	0.178338	0.221332	0.181637	0.908992	0.0126827	0.0075763	0.850674	0.00158565	0.448877	0.768429	0.1112	0.51661	9.59963e-06	0.0356235	0.0400329	0.00978823	0.000120809	0.895818	0.273448	0.107526	0.0330351	0.351024	0.322755	0.957007	0.03225	0.0201632	0.901765	0.00811377	0.560954	0.8654	0.232197	0.688674	0.000145593	0.0798187	0.0958921	0.02738	0.00124077	0.931378	0.425783	0.195784	0.0842739	0.0445281	-0.0423174	-0.0338942	-0.0450944	0.081125	0.284134	-0.131781	0.121049	0.0282298	0.00137537	-0.217466	0.07453	-0.070056	0.055148	0.002342	0.00837019	0.465572	-0.0500939	0.0572223	-0.228606	-0.0137748	0.134324	0.0651783	0.276099	0.0668911	0.0519824	0.141179	0.146801	0.0564962	0.074743	0.0995686	0.103086	0.122366	0.0434853	0.122941	0.0390717	0.025184	0.217497	0.0578153	0.0354408	0.133651	0.0266133	0.853544	0.843941	0.851469	0.876137	0.808495	0.815502	0.833517	0.793474	0.852834	0.850198	0.79814	0.847281	0.818105	0.842599	0.850245	0.841857	0.792953	0.863807	0.809533	0.81033	0.852573	0.149829	0.258534	0.026812	0.237466	0.045086	-0.00738015	0.136992	0.206756	0.115157	0.28798	0.0766757	0.228246	0.218669	0.0116602	0.0350912	-0.0308642	0.0794873	0.115368	0.00673518	-0.0360986	0.108176	0.0880054	0.136883	0.119674	0.063449	0.0683478	0.091315	0.1489	0.17111	0.181759	0.111697	0.070313	0.078344	0.0722861	0.0719737	0.163428	0.102686	0.0938061	0.0843725	0.0836949	0.0142818	0.0186897	0.128273	0.010763	0.0143867	0.120689	0.0125456	0.0291796	0.0262517	0.0342503	0.0192503	0.00229984	0.00300837	0.0228661	0.0357528	0.0209482	0.0240517	0.0282083	0.0433028	0.0624465	0	0	0	0	0	0	0	0	0	0	0	0	0	0	0	0	0	0	0	0	0	0.297193	0.123314	0.358288	0.137628	0.692406	0.514404	0.883621	0.136537	0.0119435	0.30082	0.972016	0.190185	0.252198	0.200855	0.238527	0.483958	0.278803	0.495997	0.492741	0.381589	0.364044	trans	trans	not DD	trans	neither	not DD	cis	trans	trans	neither	cis	trans	trans	trans	trans	neither	trans	neither	neither	not DD	mixed	neither
RER1	0.191785	0.260652	0.431333	0.742288	-0.0195804	0.922926	0.144709	0.415037	0.517312	0.854008	-0.0172093	0.996013	0.149053	0.0961237	0.260065	0.583339	0.160465	0.873309	0.167877	-0.27621	0.406591	0.816233	-0.0221802	0.95245	0.672081	-0.0336504	0.893242	0.322791	-0.124958	0.58779	0.614994	0.108149	0.878805	0.240303	0.190522	0.473788	0.654572	0.0394868	0.822863	0.556274	0.117039	0.832148	0.275246	-0.0523554	0.398175	0.898298	-0.00685522	0.965719	0.309089	0.309328	0.707614	0.33553	-0.0759489	0.511857	0.764177	0.00710689	0.882114	0.0126279	0.396353	0.0573039	0.00103351	-0.111374	0.00204698	0.0458666	-0.0762357	-0.0226699	0.194327	0.0247579	-0.257218	-0.0073451	0.240552	-0.0450394	0.0295509	-0.170807	0.104726	0.0116056	-0.145191	-0.232436	0.0128242	0.0708331	-0.0760856	-0.174063	-0.134292	0.136167	0.139384	0.210956	0.105199	0.106385	0.118446	0.109224	0.145253	0.155075	0.180064	0.0997055	0.105584	0.112388	0.11297	0.101143	0.145325	0.141696	0.156048	0.104448	0.13609	0.740845	0.593646	0.916153	0.0915329	0.819603	0.0461958	0.947714	0.119343	0.775742	0.872335	0.108161	0.339681	0.919623	0.218912	0.0368428	0.931139	0.624474	0.633006	0.116356	0.342699	0.823983	0.719583	0.960176	0.156749	0.864899	0.106835	0.963599	0.203472	0.871169	0.923009	0.258512	0.452556	0.944993	0.342759	0.0782233	0.950108	0.726155	0.756164	0.207484	0.476143	0.173534	0.0959993	0.539645	-0.0950601	0.0495069	0.219752	-0.200833	0.0422033	0.375679	0.209766	-0.243818	-0.36332	0.0846924	0.325523	0.0836315	-0.0167095	0.571903	0.14905	0.0877207	0.0459911	0.00996869	0.334275	0.14239	0.358283	0.14207	0.101522	0.288439	0.271658	0.130839	0.204101	0.299414	0.235647	0.268379	0.110128	0.232188	0.0797569	0.0464938	0.548268	0.163275	0.0659407	0.302137	0.0572949	0.536442	0.508321	0.527057	0.553467	0.529446	0.564044	0.54836	0.527981	0.493256	0.5569	0.58474	0.58825	0.506039	0.516539	0.496058	0.595234	0.546093	0.521253	0.487547	0.547221	0.564719	0	0.286768	0	-0.236003	0.124989	0.0385716	-0.0924203	0.00717235	-0.210751	-0.352905	-0.317252	-0.0598295	-0.0836359	-0.042835	0.0746818	0	0.0738527	0.101221	-0.0751017	0.00805024	10000000000000000	0.230697	10000000000000000	0.162832	0.068039	0.0597605	0.1087	0.103073	0.17179	0.194901	0.160633	0.0682666	0.105995	0.0474437	0.0508936	10000000000000000	0.0468623	0.0510155	0.103392	0.0927421	0.519048	0.264664	0.23269	0.348962	0.396712	0.218937	0.360961	0.472664	0.521013	0.443342	0.422132	0.467558	0.362819	0.395307	0.243378	0.514316	0.229236	0.175261	0.345321	0.36413	0	0	0	0	0	0	0	0	0	0	0	0	0	0	0	0	0	0	0	0	0	0.5	0.334763	0.5	0.402793	0.396089	0.456192	0.23867	0.504819	0.332812	0.690889	0.887471	0.36949	0.44308	0.39806	0.154573	0.5	0.664667	0.866627	0.275257	0.838611		not DD	not DD	not DD	not DD	not DD	not DD	not DD	not DD	not DD	not DD	not DD	not DD	not DD	not DD	not DD	not DD	not DD	not DD	not DD	not DD	not DD	not DD
SKI	0.664923	-0.0496752	0.943001	0.987427	0.00691278	1	0.549984	-0.0544478	0.943956	0.0161673	0.142977	0.0430958	0.0600956	0.0810716	0.122465	0.66647	-0.0231453	0.950572	0.576781	0.0436612	0.864393	0.014691	0.105857	0.0355198	0.201748	0.113657	0.39104	0.894182	0.0515303	1	0.952682	-0.0175228	1	0.934518	0.00696395	1	0.363637	-0.0300941	0.520255	0.696474	0.0468666	0.962066	0.143573	0.0412197	0.230339	0.000101534	0.0757201	0.000222834	0.755673	-0.0235868	1	0.583872	0.0183086	0.765251	5.80474e-08	0.149918	1.93636e-07	0.778624	-0.0106081	1	0.00749871	-0.04054	0.0135453	-0.109067	-0.242556	-0.0747476	0.095883	0.0585248	-0.445921	0.0723483	0.212004	-0.527569	-0.147969	-0.56537	-0.253642	-0.163561	-0.205676	-0.0346104	0.0153942	-0.227043	-0.449767	-0.172865	-0.720964	0.17635	0.131733	0.231035	0.162563	0.104504	0.128768	0.154628	0.153337	0.218022	0.165907	0.140465	0.139446	0.13131	0.17403	0.148472	0.220106	0.160855	0.15763	0.142633	0.13874	0.545426	0.0884267	0.751719	0.567128	0.584987	0.00344155	0.649928	0.187873	0.0297246	0.389747	0.00119197	0.0924379	0.238929	0.256333	0.818923	0.945395	0.178708	0.012231	0.24428	0.000203741	0.669801	0.19693	0.872191	0.660324	0.674165	0.0146654	0.738677	0.288169	0.100209	0.548195	0.0123626	0.163648	0.345234	0.384137	0.870347	0.961017	0.291286	0.0428967	0.366919	0.00207299	0.0921185	0.0499947	0.703615	0.0516451	-0.0494079	0.307318	-0.00875974	-0.00841299	0.14099	0.34441	0.0648018	0.11345	0.0404357	0.0352113	0.0731303	0.0957441	-0.0466625	-0.0541209	-0.0234007	0.342334	0.121993	0.233293	0.124421	0.412343	0.10212	0.0839244	0.256626	0.246879	0.0868161	0.157595	0.199628	0.253984	0.176627	0.0820046	0.177008	0.0598187	0.0355821	0.308016	0.0964485	0.0593212	0.225657	0.0426419	0.150307	0.139571	0.206552	0.212401	0.373995	0.190568	0.26977	0.267529	0.119227	0.169359	0.203069	0.150101	0.171264	0.286679	0.113381	0.0299494	0.3353	0.197426	0.339221	0.164844	0.0287678	0.19862	0.246726	-0.000552039	-0.00082982	0.155602	0.172613	0.205891	0.064375	-0.160061	0.239199	0.148214	-0.00457879	-0.00452109	0.0857734	0.0481751	0.499237	0.1553	0.140437	0.124815	0.140238	0.127412	0.097238	0.169258	0.118929	0.0424436	0.0744574	0.0996013	0.145779	0.118417	0.169518	0.101123	0.0846036	0.0939111	0.0474884	0.0498948	0.184489	0.073504	0.0694308	0.109888	0.143095	0.0134617	0.0025687	0.0267919	0.0900451	0.000376644	0.00377402	0.0506745	0.0679338	0.0843609	0.0251737	0.01073	0.0502651	0.182796	0.00229171	0.010049	0.0278646	0.00573127	0.0034621	0.0182511	0.0281471	0	0	0	0	0	0	0	0	0	0	0	0	0	0	1	0	0	0	0	1	2	0.463792	0.202633	0.499804	0.496015	0.1942	0.0460717	0.0377743	0.647917	0.405723	0.270912	0.765451	0.473208	0.469837	0.852598	0.668076	0.078747	0.20536	0.124978	0.611471	0.8699	0.418143	neither	trans	neither	not DD	trans	trans	not DD	not DD	not DD	trans	cis	not DD	not DD	cis	neither	trans	trans	trans	neither	cis	mixed	neither
EYA3	0.216899	-0.127875	0.473019	0.000543949	-0.165322	0.00178374	0.709128	0.0544478	1	0.0105366	-0.128156	0.0295799	0.00123134	-0.118512	0.00359983	0.00576076	-0.306839	0.0322335	0.0373902	-0.233391	0.138178	0.0107479	-0.11196	0.0268012	0.000645246	-0.248453	0.00306303	0.447595	-0.0686038	0.69739	0.0428841	-0.221979	0.132415	0.00519225	-0.275358	0.023063	7.13181e-06	-0.152003	2.7732e-05	0.806199	0.0243499	1	3.12447e-12	-0.182406	1.41626e-11	7.76302e-09	-0.0944001	2.15587e-08	0.0886676	-0.298596	0.347604	7.20424e-09	-0.265062	4.53199e-08	1.90425e-09	-0.154151	6.93974e-09	5.25977e-05	-0.435925	0.000521497	3.13828e-76	-0.349181	2.52422e-75	-0.204968	-0.182347	-0.222042	0.0362427	-0.187163	-0.211523	-0.0222704	-0.11433	-0.353639	-0.176243	-0.119566	-0.228477	-0.208692	-0.14754	-0.132409	-0.252348	-0.0913525	-0.145309	-0.238144	-0.235561	0.0780018	0.089694	0.120607	0.0894905	0.0594099	0.0881784	0.0961811	0.0988621	0.177727	0.0987647	0.138634	0.0683336	0.0699065	0.0801975	0.0648622	0.121763	0.114769	0.106927	0.0697391	0.0834476	0.0188678	0.06292	0.0898233	0.693184	0.0076683	0.0297755	0.821574	0.266337	0.0665201	0.0992704	0.402592	0.00540424	0.0124721	0.0864202	0.0597785	0.0604474	0.438586	0.19455	0.00384069	0.0150182	0.0561246	0.154717	0.28063	0.768843	0.0203636	0.0767096	0.874748	0.37709	0.174935	0.214513	0.591657	0.0173594	0.0355616	0.171588	0.114201	0.110881	0.565001	0.335209	0.0154307	0.0468338	-0.138387	0.108993	0.230538	0.0337679	-0.00629877	-0.0922991	0.0450024	0.125916	0.104508	0.0213792	-0.250502	-0.157469	0.116424	0.117655	0.12247	0.0557093	0.136	-0.00327099	0.0242267	-0.174058	0.0259428	0.210118	0.101976	0.351168	0.0965533	0.0810203	0.325918	0.244062	0.0855162	0.155103	0.218472	0.235218	0.186634	0.0771909	0.143974	0.0552526	0.0348496	0.428375	0.0934072	0.0553418	0.264528	0.0403784	0.516845	0.359251	0.459592	0.304072	0.359267	0.534981	0.321533	0.26112	0.396123	0.582041	0.590908	0.542583	0.267775	0.282618	0.245648	0.250438	0.347614	0.556542	0.346208	0.40697	0.415507	-0.148833	-0.0417874	0.128788	0.0741101	0.0401875	-0.0133433	-0.048651	0.0453639	0.0617933	0.182726	-0.115835	0.0459792	0.123766	0.0574198	0.0373423	0.106315	-0.0603424	0.129738	0.0763238	-0.0475547	0.149053	0.0999797	0.179738	0.103558	0.0450199	0.0804683	0.109064	0.104768	0.108982	0.143555	0.115199	0.0511022	0.0917423	0.0499766	0.0461882	0.140517	0.0634038	0.055398	0.0727301	0.0615467	0.24453	0.179308	0.195422	0.209141	0.0846429	0.165338	0.189179	0.318139	0.219443	0.233262	0.180045	0.0844111	0.118254	0.0933485	0.0993306	0.0945036	0.280578	0.0935425	0.121304	0.16099	0	0	0	0	0	0	0	0	0	0	0	0	0	0	0	0	0	0	0	0	0	0.929814	0.41957	0.69379	0.455646	0.119329	0.435445	0.419045	0.638598	0.345979	0.366376	0.790891	0.623026	0.950623	0.653103	0.752053	0.820838	0.0542071	0.186735	0.410089	0.260888		not DD	not DD	not DD	not DD	not DD	not DD	not DD	not DD	not DD	not DD	not DD	not DD	not DD	not DD	not DD	not DD	not DD	not DD	not DD	not DD	not DD	not DD
WASF2	0.58917	0.0709218	0.867586	0.000381947	0.215027	0.00128306	0.392351	0.260236	0.801438	0.18244	0.0804708	0.327403	0.000120752	0.164339	0.000407539	0.00638986	0.455844	0.0349425	0.451677	0.141176	0.740366	0.000106587	0.211349	0.00037317	0.504977	-0.0374747	0.726679	0.0279037	0.281771	0.0920598	0.327123	0.105046	0.593514	0.380082	0.105353	0.629353	0.0139058	0.127855	0.0329644	0.0325821	0.28273	0.117674	0.00126318	0.0966096	0.0030254	5.64144e-09	0.137461	1.57869e-08	0.167145	0.280108	0.493886	0.174058	0.0769209	0.305655	1.44993e-07	0.165494	4.70593e-07	1.25978e-11	0.643734	3.94127e-10	0.250733	0.0264597	0.340501	-0.0875902	-0.0516014	0.199618	0.00696313	0.0901787	0.0855985	-0.233505	0.371352	-0.19751	-0.00415078	-0.142368	0.160269	0.414216	-0.0670498	-0.0680305	0.577444	0.118231	0.0954974	0.152634	-0.019679	0.109701	0.106711	0.170809	0.0822851	0.0848859	0.101906	0.0933666	0.127261	0.114693	0.111457	0.145136	0.071133	0.116214	0.0799085	0.0652557	0.130563	0.130067	0.0936855	0.0856738	0.11919	0.436918	0.636712	0.264666	0.93407	0.307418	0.414004	0.0314639	0.0109759	0.107072	0.970897	0.342845	0.0425057	0.00447771	0.415074	0.31418	0.000833502	0.377861	0.324446	0.0950768	0.871534	0.573284	0.753306	0.511985	0.952805	0.408472	0.548223	0.0746063	0.032954	0.241245	0.98261	0.538391	0.0888109	0.0164439	0.546736	0.425148	0.00435025	0.507125	0.479205	0.178433	0.914837	-0.0726025	0.164536	1.06524	0.0257498	-0.0123717	0.704804	0.565518	-0.0514997	0.0901751	0.406936	-0.0495104	0.196703	-0.0914261	0.14635	0.0394342	0.0237954	0.625247	0.108969	-0.0191012	0.0117662	0.0267051	0.272776	0.12384	0.431828	0.10451	0.0881133	0.251314	0.374836	0.0974727	0.168266	0.225039	0.219134	0.230641	0.0866529	0.193891	0.0582509	0.0373996	0.402957	0.109416	0.0606534	0.223302	0.0451515	0.475357	0.439382	0.473409	0.528436	0.543922	0.465438	0.538887	0.562688	0.454654	0.47208	0.481047	0.44727	0.570863	0.551601	0.473938	0.495117	0.525657	0.438144	0.51946	0.531964	0.469766	0.0667902	-0.0782752	0.0928312	0.0662327	0.072582	0.102951	0.0482458	0.156322	0.0201108	-0.0763288	0.0849917	-0.0328915	-0.176214	0.129083	0.0965391	0.0625828	0.0732427	0.126959	0.0306247	-0.00709488	0.138034	0.108909	0.13427	0.103075	0.0424936	0.0778615	0.0929298	0.114164	0.119071	0.177013	0.0809397	0.0483044	0.113958	0.0440165	0.040656	0.112967	0.0573543	0.058644	0.0780063	0.0707951	0.139624	0.0199728	0.00948923	0.103185	0.0125395	0.00735356	0.096724	0.11749	0.0923993	0.300159	0.0103833	0.297599	0.383191	0.000682991	0.00138344	0.371537	0.0121633	0.00274686	0.018657	0.0429438	0	0	0	0	0	0	0	0	0	0	0	0	0	0	0	0	0	0	0	0	0	0.342472	0.403921	0.522779	0.388778	0.127117	0.550069	0.340505	0.576856	0.512668	0.648647	0.637788	0.609667	0.312104	0.305495	0.246484	0.526342	0.753093	0.115652	0.384207	0.441369	0.407998	not DD	neither	neither	not DD	trans	neither	not DD	not DD	not DD	not DD	neither	not DD	not DD	neither	trans	not DD	cis	trans	neither	neither	mixed	neither
PPP1R15B	0.420916	-0.116409	0.697955	5.67466e-05	0.177814	0.00021726	0.564088	-0.120294	0.958387	0.493178	-0.0493055	0.682176	0.212535	-0.0682113	0.352293	0.91359	0.00448739	1	0.698587	0.0534393	0.982237	0.00322282	-0.165692	0.00891877	0.000216501	-0.262783	0.00113693	0.254944	-0.109325	0.492806	0.921633	-0.0253667	1	0.325993	-0.0844371	0.588905	0.554513	0.0215799	0.721653	0.436136	0.0693933	0.70689	0.532587	-0.026967	0.666601	0.158553	-0.0315464	0.2263	0.532682	-0.161463	0.895249	0.185174	0.0723761	0.320817	0.0912542	-0.0592738	0.151802	0.551359	-0.0983551	0.83339	0.000373456	-0.0655188	0.000767891	-0.0259552	0.0437542	0.288392	0.218	0.19301	-0.139692	-0.234262	0.425824	0.121674	0.256824	-0.254597	0.121632	0.034673	-0.176232	-0.187257	0.0497503	0.29893	-0.197943	0.0300407	0.251535	0.11955	0.165413	0.223574	0.13745	0.0873129	0.173146	0.145251	0.16599	0.176864	0.137497	0.149429	0.115452	0.112069	0.132163	0.139146	0.219579	0.217484	0.256717	0.129916	0.124927	0.831014	0.795516	0.220774	0.140802	0.0456092	0.432295	0.137959	0.0220706	0.502727	0.0860359	0.109925	0.311623	0.762839	0.203005	0.198974	0.824574	0.189672	0.452832	0.82026	0.0664023	0.887588	0.868626	0.464502	0.220808	0.0871085	0.565573	0.230929	0.0555217	0.666211	0.195144	0.261312	0.42346	0.826223	0.323877	0.297223	0.868492	0.304223	0.604887	0.878971	0.141894	-0.152841	-0.062313	-0.330601	-0.10376	-0.115958	-0.328798	-0.232984	-0.177941	0.0986375	-0.221174	0.0373986	0.27695	0.0223207	-0.369652	-0.108198	-0.0736189	0.139426	-0.0339818	-0.108944	-0.395862	0.0349109	0.350854	0.0957113	0.425718	0.115593	0.0918515	0.279845	0.270876	0.102472	0.171353	0.21726	0.210631	0.221585	0.0986751	0.252506	0.0661194	0.040096	0.436049	0.111793	0.0640171	0.251901	0.0441604	0.19888	0.13862	0.194635	0.0975218	0.103108	0.478488	0.0688223	0.0669166	0.259529	0.252666	0.313664	0.421758	0.182896	0.0881646	0.0637325	0.0529374	0.361081	0.371997	0.0622037	0.0869599	0.465193	-0.149786	0.165864	0.10343	0.0790387	-0.0312467	-0.0415533	-0.0233655	0.0804297	0.0577341	0.107788	-0.130436	0.0896533	-0.0221246	-0.0777358	-0.0493211	0	0.165548	-0.0418155	-0.190243	0.0970726	0.122399	0.0962645	0.123885	0.11868	0.0497663	0.0922884	0.0881135	0.129696	0.11763	0.136916	0.100517	0.0479919	0.0887924	0.0395446	0.0491176	10000000000000000	0.114267	0.0492708	0.0900394	0.0789337	0.508164	0.47895	0.433711	0.470474	0.388162	0.346242	0.408404	0.513527	0.56374	0.546117	0.403473	0.510785	0.552039	0.249056	0.276452	0.519938	0.553406	0.312471	0.324109	0.530791	0	0	0	0	0	0	0	0	0	0	0	0	0	0	0	0	0	0	0	0	0	0.9804	0.21451	0.432366	0.36209	0.577856	0.548954	0.535134	0.844172	0.442275	0.346965	0.404699	0.248967	0.515425	0.780309	0.751852	0.5	0.145525	0.618745	0.658146	0.359637		not DD	not DD	not DD	not DD	not DD	not DD	not DD	not DD	not DD	not DD	not DD	not DD	not DD	not DD	not DD	not DD	not DD	not DD	not DD	not DD	not DD	not DD
ELK4	0.0378653	-0.252886	0.13426	0.1341	-0.104139	0.246505	0.367325	-0.275634	0.775246	0.112077	-0.107022	0.224543	0.000498145	-0.170702	0.00154775	0.0261692	-0.356935	0.107165	0.444695	-0.177305	0.73103	0.00268207	-0.160124	0.00753697	0.00019575	-0.276898	0.00103706	0.0984175	-0.210627	0.24599	0.909793	0	1	0.878995	-0.0157244	1	0.0230362	-0.122425	0.0518656	0.0805448	-0.250543	0.2297	0.00184526	-0.0998904	0.00433678	9.0436e-09	-0.1209	2.50144e-08	0.923654	-0.0193653	1	0.00314453	-0.163537	0.0094404	1.33123e-07	-0.199053	4.33207e-07	0.0054056	-0.367143	0.0286359	1.63827e-29	-0.237897	7.4447e-29	0.174866	0.19878	0.290354	0.780553	0.47232	-0.135645	0.761673	0.506037	0.0677653	0.151095	0.371125	0.197302	0.625982	0.589048	0.565046	1.08617	0.519882	0.0762616	0.104776	0.17655	0.124466	0.147221	0.213611	0.166091	0.0914273	0.116717	0.189578	0.143842	0.149023	0.200451	0.184738	0.125235	0.106091	0.162987	0.147379	0.249959	0.148216	0.10764	0.0908905	0.14876	0.180157	0.199904	0.198432	0.000635709	0.000181662	0.263178	0.00246289	0.00328614	0.656277	0.465314	0.0637046	0.139588	0.000105405	0.00268736	0.00171001	0.000954602	0.00321519	0.489671	0.267048	0.257646	0.302102	0.345576	0.438185	0.00329863	0.00104579	0.395194	0.0111496	0.013563	0.786781	0.617429	0.18287	0.225843	0.00114738	0.0119184	0.00705218	0.00478586	0.0137901	0.637234	0.39191	0.386125	0.221098	0.013665	0.194656	0.101768	0.0396495	0.122271	-0.00692152	0.126757	-0.198682	0.0438515	0.032876	0.00891442	-0.0700974	-0.17541	0.0196094	-0.00997017	-0.278768	-0.00766331	-0.0348288	0.217234	0.0767485	0.263327	0.125649	0.59222	0.123127	0.0800631	0.299531	0.354159	0.0992015	0.142819	0.239843	0.252541	0.263161	0.0905727	0.246993	0.0625898	0.0412223	0.368222	0.120712	0.0669833	0.261206	0.0461795	0.841205	0.850109	0.860428	0.838056	0.841822	0.839742	0.851652	0.82252	0.872065	0.864285	0.859579	0.847333	0.871521	0.860418	0.839305	0.859698	0.87281	0.851064	0.873354	0.84096	0.797511	-0.211341	0.0156673	0.0661205	-0.131342	0.0554701	0.0391627	0.0341411	-0.151481	0.239585	-0.00745892	0.0913118	0.0160765	-0.168223	0.0221857	0.00832385	0.0876499	0.0579026	0.0475279	-0.0760489	0.176467	0.137117	0.132671	0.156137	0.107831	0.0520402	0.0630143	0.122121	0.10955	0.142341	0.230685	0.101502	0.0579863	0.109044	0.0473125	0.0482759	0.181545	0.0593232	0.0473549	0.0853757	0.0748683	0.420376	0.218889	0.246636	0.446334	0.293595	0.193768	0.49546	0.510852	0.348188	0.393016	0.276869	0.400016	0.444835	0.23842	0.25178	0.416513	0.383237	0.18755	0.252586	0.198896	0	0	0	0	0	0	0	0	0	0	0	0	0	0	0	0	0	0	0	0	0	0.33831	0.872197	0.602293	0.303896	0.71479	0.130581	0.577815	0.808036	0.183031	0.449059	0.0976261	0.448562	0.96064	0.883873	0.352749	0.432074	0.104648	0.297211	0.425518	0.434917		not DD	not DD	not DD	not DD	not DD	not DD	not DD	not DD	not DD	not DD	not DD	not DD	not DD	not DD	not DD	not DD	not DD	not DD	not DD	not DD	not DD	not DD
NDUFS2	0.027918	-0.454176	0.106173	2.90286e-07	-0.39942	1.43236e-06	0.909947	-0.0524674	1	0.0446177	-0.175966	0.102918	2.61116e-05	-0.229761	9.56981e-05	0.143765	-0.218499	0.371183	0.0112612	-0.555698	0.0546705	0.00317157	-0.200414	0.00878857	0.0138266	-0.320787	0.0454166	0.027475	-0.417853	0.0908459	0.552478	-0.110183	0.818716	0.0308495	-0.329184	0.101378	4.57324e-07	-0.317679	2.02416e-06	0.00198596	-0.446064	0.0116729	5.51418e-07	-0.208409	1.82373e-06	1.16452e-18	-0.259982	4.49756e-18	0.470678	-0.19592	0.837328	1.77974e-09	-0.462249	1.18631e-08	5.89802e-12	-0.300229	2.43343e-11	0.00179728	-0.549916	0.0114605	1.75112e-84	-0.483404	1.52417e-83	0.0917053	-0.015547	0.126296	0.205521	0.0522452	-0.0903979	0.364183	0.321071	-0.0644893	-0.00242627	0.196862	0.00437337	-0.00736264	0.0850286	0.181919	0.11987	-0.138067	0.0390438	-0.151089	-0.19479	0.158678	0.202035	0.187153	0.184441	0.166367	0.151507	0.200539	0.157398	0.213056	0.304146	0.143918	0.160755	0.170301	0.154364	0.153008	0.19077	0.145878	0.137526	0.155524	0.209438	0.571777	0.939829	0.512256	0.288711	0.758477	0.559561	0.099516	0.0601657	0.76658	0.993764	0.192349	0.978717	0.966295	0.590156	0.2535	0.54156	0.35906	0.780427	0.346717	0.370175	0.69175	0.962853	0.723723	0.39048	0.818174	0.679527	0.179806	0.119731	0.8644	0.996556	0.375191	0.984981	0.977941	0.703956	0.359995	0.632533	0.488953	0.862752	0.476954	0.504573	-0.303466	-0.0257326	0.378179	0.00187006	-0.028132	0.0199209	-0.106028	-0.202784	0.0759543	-0.331167	-0.167185	-0.0562404	-0.124826	0.0773684	-0.0312458	-0.0434792	0.204806	-0.0492797	-0.168853	-0.241277	0.0353994	0.313358	0.12066	0.493293	0.127568	0.0941263	0.394678	0.314642	0.116496	0.176897	0.23763	0.30858	0.214388	0.108915	0.228413	0.0755979	0.0472104	0.351867	0.116285	0.068674	0.279389	0.0504604	0.274282	0.291872	0.362574	0.335108	0.326193	0.480154	0.262642	0.255795	0.333898	0.294517	0.301971	0.43101	0.269808	0.344124	0.305738	0.27108	0.514209	0.347727	0.214716	0.259575	0.528395	-0.186835	-0.0306468	-0.130098	-0.265989	0.00357696	0.0643055	0.0768513	0.119828	0.281515	-0.165431	0.205638	-0.102712	-0.0767586	-0.0372536	-0.0191794	0	0.0112649	-0.0233835	0.166244	-0.0253576	0.136542	0.0891303	0.149481	0.104187	0.0499808	0.0801095	0.12619	0.138188	0.163761	0.21884	0.0983957	0.0607484	0.112772	0.0423615	0.0575161	10000000000000000	0.0608985	0.0598261	0.113835	0.0603039	0.402049	0.428881	0.474988	0.241899	0.254173	0.456668	0.251448	0.521465	0.457207	0.412791	0.448148	0.219169	0.251593	0.271811	0.269256	0.260966	0.511806	0.349102	0.428031	0.371616	0	0	0	0	0	0	0	0	0	0	0	0	0	0	0	0	0	0	0	0	0	0.722371	0.83965	0.426619	0.00693308	0.470113	0.383657	0.420348	0.633862	0.350869	0.989614	0.17679	0.849506	0.334211	0.838734	0.641485	0.5	0.448714	0.537197	0.371883	0.368144		not DD	not DD	not DD	not DD	not DD	not DD	not DD	not DD	not DD	not DD	not DD	not DD	not DD	not DD	not DD	not DD	not DD	not DD	not DD	not DD	not DD	not DD
CACHD1	0.0252727	-0.213203	0.0982277	0.0581056	0.044278	0.122119	0.808637	-0.0223678	1	6.70477e-31	-0.33478	1.61194e-29	2.01405e-11	0.175413	1.23947e-10	5.13965e-05	0.35497	0.000565833	0.00896366	0.270753	0.0454197	5.95663e-33	-0.302149	1.01142e-31	3.98427e-26	-0.651367	1.39389e-24	4.671e-12	-0.599992	8.78128e-11	1.03923e-30	-0.893951	6.74117e-29	0.293875	-0.0783284	0.554201	1.68937e-30	0.276515	2.50052e-29	0.218357	-0.0330994	0.472624	6.74233e-06	-0.0927011	2.04336e-05	3.67625e-105	-0.197292	4.51641e-104	0.989369	0.055648	1	0.493085	0.0299575	0.66987	1.66761e-47	0.298387	1.82644e-46	1.66911e-07	0.424366	2.86655e-06	2.91268e-06	-0.0454648	6.94495e-06	-0.446749	-0.00189967	0.334421	0.473851	0.00625364	-0.574784	0.696485	-0.972129	-0.425075	-0.137568	0.42993	0.056114	0.238537	0.17147	0.53547	0.760251	0.813547	0.0702811	0.525798	0.2758	0.130939	0.212231	0.287387	0.272427	0.143014	0.170521	0.175753	0.274223	0.307963	0.22145	0.701371	0.173201	0.211214	0.269162	0.280773	0.322702	0.544583	0.328356	0.196809	0.155319	0.00380198	0.992994	0.266611	0.109601	0.965786	0.00416131	0.00269052	0.00311224	0.189151	0.545916	0.54946	0.751196	0.282903	0.534043	0.076441	0.0363404	0.156142	0.833443	0.0174244	0.100425	0.0169289	0.995987	0.513963	0.18106	0.975721	0.0169394	0.0118996	0.0130505	0.353074	0.684725	0.713916	0.818465	0.39451	0.655846	0.139362	0.0741339	0.263374	0.897923	0.0489739	0.193288	0.0157616	-0.121846	-0.32955	0.0766347	-0.0744927	0.176379	0.0547085	0.0419117	-0.0309765	0.15002	0.187442	-0.0298581	-0.347719	-0.38517	-0.0652441	-0.00459507	0.12062	-0.0425863	-0.105672	0.253323	0.105313	0.136626	0.0512833	0.185091	0.0362948	0.0750831	0.102584	0.19533	0.0364689	0.0779664	0.288202	0.127024	0.0903493	0.043841	0.0773902	0.0223406	0.0135274	0.212865	0.0563348	0.0393802	0.117325	0.0211348	0.453625	0.0114399	0.0894405	0.0211748	0.152009	0.12644	0.454883	0.163317	0.312956	0.484919	0.218234	0.361507	8.62643e-14	9.6178e-06	0.00176055	0.36456	0.458474	0.234122	0.00384585	0.0875508	5.52048e-07	0.0634838	-0.135689	0.149095	0.333318	0.027783	-0.160088	0.0340148	0.124774	0.1747	0.190542	-0.257952	0.00317226	0.0981874	0.487625	0.348795	0.18741	-0.140156	0.104692	0.375471	0.0474038	0.120677	0.122354	0.20279	0.104616	0.0953328	0.117083	0.0929255	0.110463	0.221475	0.17155	0.220612	0.0755866	0.185493	0.145486	0.0795932	0.204425	0.204392	0.135798	0.0984128	0.0780799	0.140207	0.286761	0.108334	0.00716806	0.129893	0.358092	0.0732892	0.113866	0.146425	0.14304	0.246572	0.177183	0.154243	0.0084521	0.00197237	0.114075	0.191659	0.0868242	0.00864423	0.144318	0	0	0	1	0	0	0	0	0	0	0	0	0	0	0	0	0	0	0	0	1	0.248278	0.897981	0.407761	0.229915	0.421414	0.202996	0.841455	0.165892	0.858726	0.98373	0.11575	0.49773	0.443475	0.105554	0.0128359	0.643616	0.30385	0.334367	0.674681	0.645212	0.255746	not DD	not DD	not DD	trans	not DD	not DD	not DD	not DD	not DD	not DD	not DD	not DD	not DD	trans	trans	not DD	not DD	not DD	neither	not DD	trans	trans
EPB41	0.60392	0.0593553	0.882859	0.427345	0.0255301	0.595225	0.0837213	0.213807	0.383459	0.363086	0.0494196	0.545321	4.7918e-10	0.152649	2.69054e-09	0.647135	0.0425977	0.931771	0.000134499	0.360056	0.00124465	0.108224	0.056765	0.202586	0.915884	0.00152023	1	0.0709453	-0.120442	0.192202	0.762024	0.0113663	0.996477	0.618132	0.0509896	0.87514	5.976e-93	0.461902	3.12786e-91	3.33322e-16	0.516874	1.48281e-14	0.000479175	0.0635099	0.00121063	3.3542e-35	0.136761	1.80707e-34	0.538606	0.00577079	0.901935	0.00134625	0.108865	0.00432376	0.00889665	0.055482	0.018287	0.00765117	0.247117	0.0380298	0.00130108	-0.0378061	0.00255101	0.000190682	0.00673618	-0.00578159	0.580592	0.0461606	0.0285347	0.467573	0.0891242	-0.329637	0.0544943	0.128097	0.539283	0.905413	0.166771	0.0800653	-0.0558608	0.400297	-0.132571	0.29555	-0.263519	0.0797649	0.0888295	0.130644	0.133966	0.0902556	0.0782916	0.143931	0.142428	0.279066	0.083744	0.135553	0.0892627	0.104569	0.197901	0.126791	0.173795	0.129047	0.187309	0.240369	0.111235	0.998124	0.940703	0.965411	0.00116365	0.617619	0.720555	0.00877634	0.541279	0.257203	0.527316	0.360273	4.48018e-05	3.17617e-06	0.413114	0.537525	0.753428	0.00735767	0.490108	0.237802	0.0349343	0.999107	0.963325	0.985706	0.0051284	0.702567	0.807588	0.0286496	0.646781	0.431252	0.66927	0.554137	0.000445127	0.000123693	0.544771	0.639844	0.812948	0.025934	0.63767	0.35972	0.0877858	0.249776	0.0255733	0.113405	0.184453	-0.0921775	0.093937	0.0458168	0.0135276	-0.0487032	0.12321	-0.145059	-0.166838	0.0762004	0.416684	0.0789677	0.0326194	-0.484139	-0.0256615	0.0384336	0.185693	0.00671091	0.183205	0.0810224	0.329326	0.0972555	0.0532564	0.205184	0.223819	0.0648907	0.122693	0.166755	0.1562	0.134554	0.041362	0.150373	0.0420511	0.0259791	0.289337	0.0855286	0.0402459	0.158474	0.03025	0.28258	0.329527	0.356939	0.175935	0.529254	0.500436	0.185872	0.265451	0.424137	0.423453	0.494353	0.485623	0.153041	0.171012	0.156751	0.177225	0.551844	0.5271	0.197993	0.189226	0.420825	0.0766884	0.00351257	0.177618	-0.0754386	0.260893	0.0771343	0.0129617	0.357996	0.541119	0.0243746	-0.0299059	-0.114594	0.152557	0.56119	0.434798	0.0455087	0.21133	0.014486	0.199611	0.0583907	0.109409	0.0964164	0.117557	0.154026	0.0752479	0.0637937	0.0946397	0.107455	0.20532	0.123876	0.098894	0.0904101	0.125542	0.0889972	0.0945099	0.16255	0.0671081	0.0771788	0.0969629	0.0560446	0.111817	0.160156	0.0187368	0.30181	0.00287007	0.0521929	0.256683	0.00275907	0.0394129	0.234594	0.239087	0.48641	0.119524	0.000129164	0.000983109	0.183813	0.000715994	0.164691	0.0196397	0.0913183	0	0	0	0	0	0	0	0	0	0	0	0	0	0	0	0	0	0	0	0	0	0.590678	0.53687	0.638474	0.415112	0.207025	0.593987	0.959846	0.106945	0.227694	0.461248	0.549224	0.2854	0.612041	0.140715	0.0750219	0.477555	0.0977014	0.616109	0.930274	0.114931	0.302981	not DD	not DD	neither	not DD	trans	not DD	not DD	trans	trans	not DD	not DD	not DD	not DD	trans	trans	not DD	trans	not DD	cis	not DD	mixed	neither
ADIPOR1	0.82172	-0.048363	1	0.199885	-0.116097	0.338838	0.6987	-0.137504	1	0.0247816	0.252607	0.0623191	0.418801	-0.0721498	0.589751	0.0588556	-0.439532	0.199106	0.557379	-0.131245	0.848584	0.575197	0.0637439	0.747953	0.51192	0.0871692	0.733258	0.612764	-0.0874628	0.866846	0.65712	-0.11211	0.920992	0.467069	-0.134542	0.724544	0.0361784	-0.162184	0.0777568	0.615708	-0.112894	0.885196	1.13955e-05	-0.270271	3.38617e-05	0.000158137	-0.143612	0.000341607	0.00113172	-1.33703	0.0144044	0.664762	-0.035118	0.845697	0.0845287	-0.0975028	0.141652	0.857329	-0.045443	1	5.80528e-09	-0.210006	1.57804e-08	0.383051	0.220371	0.0814	0.377902	0.333012	0.213926	0.432427	0.633544	0.238369	0.329532	0.243578	0.40229	0.666622	0.183128	0.149875	0.238976	0.219213	0.0268972	0.0196064	-0.0470353	0.126867	0.153686	0.216147	0.155384	0.142748	0.141567	0.215898	0.207004	0.149456	0.179037	0.15331	0.112256	0.108205	0.131873	0.126485	0.183953	0.140676	0.153569	0.127751	0.136089	0.00852758	0.175128	0.712882	0.0331157	0.036373	0.151365	0.0731211	0.00825077	0.133059	0.0901778	0.133847	0.00342248	7.2723e-05	0.185947	0.25504	0.218334	0.140214	0.863342	0.880071	0.735447	0.0310164	0.315109	0.850757	0.0694412	0.072306	0.262705	0.142667	0.0267287	0.279523	0.201268	0.297805	0.0121386	0.000905907	0.303549	0.361763	0.30816	0.243308	0.918263	0.921555	0.817491	-0.0521411	0.0795567	-0.729822			-0.476058	-0.257607		0.337089	0.474187	-0.534919	0.0335521	-0.0650149		-0.236884			-0.0827086	0.0447346	0.227885	-0.0746702	0.326839	0.141153	0.389698			0.288506	0.438543		0.192721	0.27549	0.280421	0.219511	0.13046		0.0829764			0.145269	0.0798148	0.295083	0.058936	0.473922	0.513885	0.41493	0.442138	0.456536	0.350421	0.467026	0.436507	0.590711	0.51416	0.48893	0.460917	0.385715	0.446217	0.230516	0.446513	0.462188	0.395385	0.552543	0.547348	0.293785	0	-0.267416	0	-0.124993	-0.0855474	-0.00283982	0.0464776	-0.00799449	-0.1343	-0.246513	0	-0.0293084	-0.156524	-0.00790024	0.0107902	0	-0.115802	0.0462368	-0.0924941	-0.0419184	10000000000000000	0.111039	10000000000000000	0.14762	0.0559034	0.0772082	0.160749	0.130365	0.143637	0.178484	10000000000000000	0.0743171	0.100268	0.0872641	0.0479753	10000000000000000	0.0575224	0.0435684	0.106437	0.11651	0.117752	0.142246	0.283078	0.214629	0.089349	0.307347	0.265537	0.102032	0.108698	0.130424	0.119239	0.153568	0.121074	0.188574	0.320173	0.163675	0.0756778	0.298352	0.140175	0.160503	0	0	0	0	0	0	0	0	0	0	0	0	0	0	0	0	0	0	0	0	0	0.5	0.186521	0.5			0.502771		0.49414	0.437978	0.649706	0.5	0.645492		0.508479			0.714224	0.967509	0.415648	0.695111		not DD	not DD	not DD	not DD	not DD	not DD	not DD	not DD	not DD	not DD	not DD	not DD	not DD	not DD	not DD	not DD	not DD	not DD	not DD	not DD	not DD	not DD
PSMD4	0.880433	-0.0354488	1	0.0766835	0.0929917	0.153858	0.476221	0.176878	0.880529	0.827318	-0.0180791	0.975961	0.0794927	0.0979112	0.15423	0.953725	0.0294438	1	0.925828	0.0140069	1	0.272315	-0.0773871	0.430165	0.529285	0.0503471	0.750843	0.285502	0.117836	0.538643	0.623296	0.0475004	0.886488	0.510647	0.0648165	0.768682	0.0542776	0.109604	0.11045	0.116029	-0.187746	0.305204	0.850203	0.012464	0.947768	1.88728e-06	0.119975	4.63396e-06	0.0539287	0.393914	0.252361	0.152407	-0.098597	0.27254	0.0162977	0.078516	0.0320582	0.576844	-0.0901978	0.857912	0.155665	0.0267113	0.223307	0.364006	0.222434	0.278353	0.315251	0.170693	0.298796	0.226702	0.292135	0.242443	0.377976	0.423492	0.168546	0.12757	0.328118	0.369672	-0.0336896	0.100557	0.453898	0.290138	0.186327	0.152095	0.200058	0.188236	0.172485	0.143495	0.139136	0.201292	0.175678	0.186399	0.202472	0.167922	0.140644	0.149242	0.146873	0.137225	0.202882	0.149775	0.111251	0.137457	0.200364	0.0300335	0.286272	0.164325	0.0945892	0.255507	0.0483609	0.286447	0.117956	0.214383	0.0861903	0.024034	0.252532	0.411001	0.0417379	0.017005	0.870881	0.51228	0.00101478	0.0519958	0.370232	0.0791075	0.441102	0.395916	0.160734	0.35255	0.110525	0.401916	0.201639	0.383511	0.195342	0.0962097	0.360159	0.524285	0.0988751	0.0425719	0.904614	0.632006	0.00648164	0.111783	0.504583	0.101032	0.127781	-0.129895	0.144155	-0.130447	0.130113	-0.123773	-0.276358	0.143646	0.0679478	0.122851	-0.24278	0.059604	0.0811202	-0.0366627	-0.0667629	-0.306936	-0.165444	-0.010218	-0.163908	0.0434277	0.320763	0.111031	0.454692	0.113415	0.113474	0.33691	0.263201	0.107732	0.192657	0.233516	0.293624	0.215453	0.0898805	0.20523	0.06666	0.0407484	0.38107	0.106478	0.062372	0.275476	0.046337	0.662709	0.710157	0.668583	0.692111	0.546753	0.621757	0.627244	0.478119	0.666622	0.708455	0.709223	0.614466	0.650225	0.625779	0.572184	0.471765	0.575732	0.545677	0.63036	0.637539	0.647424	0	-0.0192716	0.236249	-0.117876	-0.0157286	-0.164165	-0.0673662	-0.169918	-0.324814	-0.0338474	0.238192	0.114714	-0.104745	-0.0392885	-0.118371	0	0.0301308	-0.144406	-0.2676	-0.0439752	10000000000000000	0.127021	0.224367	0.127929	0.0450527	0.088115	0.0990163	0.135298	0.159786	0.216832	0.120487	0.122178	0.124436	0.0393392	0.0383991	10000000000000000	0.0475485	0.0508425	0.112761	0.0895159	0.211627	0.0967412	0.153542	0.121426	0.0956376	0.0408908	0.0974142	0.33928	0.149544	0.23299	0.222189	0.182596	0.257417	0.0357857	0.00565017	0.167291	0.290486	0.0107656	0.0440039	0.119552	0	0	0	0	0	0	0	0	0	0	0	0	0	0	0	0	0	0	0	0	0	0.5	0.46494	0.261865	0.354899	0.532078	0.753954	0.5694	0.31418	0.147485	0.439461	0.335446	0.51959	0.303838	0.933166	0.564014	0.5	0.45827	0.0707583	0.612512	0.331938	0.586881	not DD	not DD	not DD	not DD	not DD	cis	not DD	not DD	not DD	not DD	not DD	not DD	not DD	cis	neither	not DD	not DD	trans	neither	not DD	mixed	neither
THEM4	8.228e-21	-1.76553	5.41275e-19	2.72006e-70	-1.13574	1.21336e-68	0.000264482	-0.852155	0.00640725	1.44142e-93	-1.89144	1.34243e-91	4.1838e-79	-1.10031	1.69366e-77	2.06603e-16	-1.52955	1.15851e-14	5.65415e-15	-1.09424	2.65112e-13	1.9043e-127	-1.79069	1.64534e-125	9.55228e-36	-1.46557	5.11679e-34	2.55498e-35	-2.06591	2.12918e-33	8.64649e-18	-1.35875	2.78617e-16	3.12043e-34	-2.15303	2.99289e-32	5.01148e-111	-1.30187	3.37247e-109	1.11369e-14	-1.0861	4.27445e-13	6.49887e-266	-1.50135	5.89595e-264	0	-1.35183	0	6.83241e-08	-1.49185	2.97163e-06	6.05196e-113	-1.97944	7.24293e-111	6.87235e-254	-1.01606	4.76478e-252	4.17548e-07	-0.803411	6.71989e-06	0	-1.0901	0	-1.67611	-1.19404	-1.02856	-1.50458	-1.02731	-1.21681	-1.22263	-1.73671	-1.76921	-1.91574	-0.877357	-0.911251	-0.933833	-1.28857	-1.27303	-1.03797	-1.80837	-1.04652	-0.802799	-1.41645	0.249057	0.174226	0.176549	0.217761	0.170691	0.153548	0.247103	0.19901	0.163111	0.289477	0.196409	0.156034	0.128525	0.20322	0.201432	0.187724	0.134507	0.169187	0.173381	0.220215	6.32137e-06	1.14235e-05	7.339e-05	2.44583e-05	4.31877e-05	9.15594e-07	0.00058582	3.99219e-07	3.39469e-08	2.30477e-05	0.000499284	6.20375e-05	1.66181e-05	1.56854e-05	1.58178e-05	0.000130472	1.02065e-09	1.86721e-05	0.000326992	2.8452e-05	0.000153481	0.000375971	0.00324884	0.000343042	0.000343761	2.87601e-05	0.00399373	3.0052e-05	1.49122e-05	0.000775101	0.00661968	0.000562186	0.000348869	0.000246237	0.000192908	0.00129181	3.1057e-07	0.000312092	0.0024203	0.000517696	0.199857	0.266482	0.151715		-0.0275752	0.133787	0.124282		0.0633538	-0.281052	-0.0612117	0.322325	0.0257161	0.446883	0.00139264	0.112677	0.0095511	0.219421	0.136248	0.31182	0.211465	0.253431	0.103659	0.294329		0.0820976	0.258667	0.249033		0.149754	0.213829	0.292794	0.329742	0.0881576	0.218883	0.0647659	0.0441164	0.301366	0.203202	0.0533673	0.284143	0.0464058	0.0673796	0.00694506	0.179163	0.201371	0.339212	0.117287	0.158156	0.197428	0.0999745	0.330128	0.187601	0.0790596	0.155431	0.122948	0.354289	0.00539171	0.38942	0.05333	0.00379862	0.100307	4.71491e-05	0	0.0309672	0.231475	0	0.0700362	0.0596162	0.181716	0.114946	0.343161	-0.0463093	0.162772	0.0241453	0.0479993	0.138495	0.093195	0	0.229994	0.0892689	0.0755426	0.220385	10000000000000000	0.0970874	0.16051	10000000000000000	0.0444665	0.0799092	0.101895	0.211287	0.158998	0.166743	0.116976	0.0557258	0.100951	0.0581344	0.059494	10000000000000000	0.0845539	0.0643636	0.0957879	0.083016	0.0267107	0.00683845	0.00394234	0.0328048	0.0026778	0.00775135	0.0290291	0.0198389	0.0127717	0.0961207	0.00395824	0.0316992	0.109416	0.000369925	0.00169562	0.0548691	0.00156579	0.00282772	0.00825172	0.00433213	0	1	0	0	0	0	0	0	0	0	0	0	0	0	1	0	0	1	0	1	4	0.5	0.530844	0.655426		0.220273	0.657758		0.551162	0.310464	0.804209	0.668894	0.942434	0.528376	0.0100555	0.852588	0.5	0.95403	0.743602	0.568914	0.959528	0.608398	neither	neither	neither	not DD	trans	neither	not DD	neither	neither	not DD	neither	cis	not DD	trans	cis	not DD	cis	cis	neither	cis	mixed	neither
GPBP1L1	0.0840025	-0.166983	0.242917	0.163032	-0.0531189	0.286545	0.203977	-0.18023	0.614901	0.072571	-0.0810448	0.154455	4.09508e-07	-0.159902	1.81359e-06	1.96923e-05	-0.424943	0.000238707	0.994555	-0.0227853	1	3.9492e-06	-0.160696	1.6433e-05	2.35005e-07	-0.272697	2.05409e-06	6.26435e-05	-0.306148	0.000443265	0.0141307	-0.203177	0.0544367	3.50092e-05	-0.294687	0.000280352	0.000340588	-0.128313	0.00108045	0.660822	0.0512487	0.926992	4.52545e-05	-0.0898412	0.000127349	3.48067e-10	-0.100362	1.02456e-09	0.00104406	-0.398866	0.013599	3.32816e-11	-0.242913	2.54911e-10	0.00823034	-0.0614307	0.0170286	0.134362	-0.0952805	0.345347	2.10449e-86	-0.260377	1.8617e-85	-0.203696	-0.0276348	-0.0914079	0.117647	-0.0786287	-0.187522	-0.0843144	0.00965585	-0.245123	-0.221756	-0.0570409	-0.0171397	0.178183	0.0956752	0.0565259	0.342664	0.0569586	-0.0232655	-0.251349	-0.231928	0.0814343	0.0811844	0.129172	0.0961216	0.0781323	0.125839	0.0982473	0.105068	0.1401	0.118295	0.118881	0.08116	0.0968686	0.100785	0.0964709	0.112807	0.104425	0.140622	0.0730512	0.0880543	0.0242709	0.738977	0.49234	0.24633	0.332615	0.156737	0.410949	0.928044	0.102066	0.0850362	0.638577	0.836076	0.0931263	0.358057	0.566895	0.0103295	0.59354	0.870835	0.00364153	0.0213887	0.0676135	0.829145	0.709041	0.344761	0.434243	0.26919	0.526188	0.949208	0.233601	0.193563	0.780393	0.883556	0.168417	0.490964	0.665664	0.0277421	0.700995	0.923153	0.014783	0.0609208	-0.00624858	-0.0227988	-0.0399303	-0.118446	-0.0164596	0.139641	-0.128517	-0.0203585	0.196726	-0.0654456	-0.35666	-0.108705	-0.0238578	0.0677156	0.0397472	-0.0340708	0.180689	-0.000355005	0.013528	0.385081	0.0161762	0.23304	0.0920417	0.314373	0.0916879	0.0744735	0.185167	0.225317	0.0805929	0.12052	0.220038	0.238335	0.157604	0.0678042	0.155752	0.0515266	0.034541	0.297652	0.0773574	0.0519287	0.23579	0.0332733	0.947683	0.947311	0.947285	0.944517	0.948244	0.952479	0.946849	0.948067	0.952927	0.947051	0.945833	0.949079	0.947598	0.950341	0.954233	0.942326	0.951292	0.949825	0.948863	0.949588	0.953513	0.0254832	0.0135325	-0.065219	0.10604	0.0159213	0.0856228	0.136469	0.0921177	0.243503	0.00822483	0.0406176	0.0087846	0.0204953	0.0152596	0.00137355	-0.0449775	-0.0732959	0.0419254	-0.162569	-0.0779131	0.104154	0.0928073	0.124727	0.109291	0.0406055	0.0602996	0.0816011	0.131813	0.121528	0.144962	0.0939581	0.0669831	0.0973765	0.0499148	0.0464575	0.129863	0.0466363	0.0692556	0.0801838	0.0580599	0.494562	0.541974	0.513971	0.311964	0.410788	0.542994	0.298053	0.571207	0.489814	0.487967	0.535681	0.504854	0.495358	0.464119	0.425002	0.534942	0.496154	0.525239	0.551459	0.55634	0	0	0	0	0	0	0	0	0	0	0	0	0	0	0	0	0	0	0	0	0	0.164521	0.38557	0.612249	0.345392	0.337007	0.37506	0.114899	0.652849	0.174804	0.494301	0.421292	0.42226	0.58916	0.61878	0.49012	0.444657	0.00484345	0.322669	0.412853	0.146703		not DD	not DD	not DD	not DD	not DD	not DD	not DD	not DD	not DD	not DD	not DD	not DD	not DD	not DD	not DD	not DD	not DD	not DD	not DD	not DD	not DD	not DD
EFCAB14	0.0868871	0.251539	0.249917	0.897299	0.00124801	1	0.871683	-0.0552824	1	0.977284	-0.0157427	1	0.0206158	-0.115206	0.0475223	0.408123	-0.0973848	0.702406	0.522567	-0.0976108	0.813648	0.055709	-0.0942414	0.115112	0.0433299	0.122883	0.117179	0.156151	0.108253	0.342332	9.12777e-05	0.37447	0.000666579	0.31623	-0.0864966	0.581026	0.00118694	-0.167663	0.00345241	0.633177	0.0157673	0.901731	6.04563e-05	-0.125212	0.000168189	5.52282e-06	-0.101854	1.32014e-05	0.474525	-0.0762356	0.842009	0.270501	-0.0472283	0.435829	0.0894787	-0.0495415	0.149025	0.00696839	-0.217622	0.0351843	0.172622	-0.0271584	0.245834	-0.145221	-0.219345	-0.274637	-0.232932	-0.302532	-0.496239	-0.537792	-0.0879417	-0.0741343	0.0857107	-0.517142	-0.173669	-0.0357704	-0.374125	-0.370421	-0.171737	-0.295818	-0.455838	-0.509462	-0.197778	0.0971416	0.0728134	0.123051	0.0814133	0.0564231	0.122486	0.0766482	0.0961529	0.156173	0.149894	0.15661	0.0585672	0.0947092	0.115924	0.0813459	0.121709	0.119962	0.160778	0.160885	0.0986425	0.15541	0.009962	0.044918	0.0153654	0.000129452	0.00102836	3.70231e-05	0.375474	0.642328	0.577858	0.0050794	0.0111272	0.71289	0.00586532	0.000409683	0.183652	0.0263424	0.0126851	0.00638713	0.0674032	0.271078	0.0416804	0.187331	0.037481	0.000800099	0.00580243	0.000612617	0.488916	0.77633	0.711534	0.0337058	0.030655	0.787744	0.0218278	0.0023003	0.268766	0.0683501	0.0440572	0.0226196	0.143419	0.463559	0.229147	0.0481627	-0.0761681	0.0320547	-0.104246	-0.347512	0.00926406	-0.0420607	-0.403135	0.281651	0.00707216	-0.056422	-0.180704	-0.117198	-0.0436892	0.574689	0.0963735	0.031789	0.197074	-0.0835563	0.211245	0.112755	0.449607	0.116029	0.0829743	0.351796	0.297954	0.0975967	0.160024	0.403164	0.201722	0.199184	0.088186	0.201278	0.0620098	0.039879	0.437399	0.0988705	0.0583363	0.152341	0.0422271	0.557614	0.53358	0.629848	0.600223	0.700547	0.643156	0.673941	0.631826	0.67014	0.586028	0.537346	0.63403	0.590162	0.582235	0.501563	0.52264	0.646055	0.582592	0.632851	0.626153	0.483046	0.128688	-0.0175264	0.022988	-0.0574586	0.0428378	0.098038	0.00759407	0.0915057	0.102454	0.210342	0.135392	0.0466344	-0.0168356	0.118446	0.0723414	-0.139362	0.0801405	0.148117	0.126659	-0.0188932	0.123342	0.0891136	0.139496	0.105662	0.0505218	0.054003	0.0818571	0.088378	0.133418	0.189185	0.145761	0.0444441	0.0871962	0.0369336	0.038445	0.156898	0.0425386	0.0546571	0.124402	0.0734742	0.0382729	0.0111854	0.00872877	0.254009	0.00996377	0.00250478	0.231363	0.0618289	0.0250756	0.0950075	0.00878779	0.0414793	0.334648	0.00024977	0.00192111	0.0796441	0.00293436	0.000913927	0.00922004	0.0230627	0	0	0	0	0	0	0	0	0	0	0	0	0	0	0	0	0	0	0	0	0	0.580588	0.481583	0.656728	0.802804	0.748281	0.43819	0.847267	0.239488	0.443628	0.797968	0.0522345	0.353791	0.52443	0.332154	0.273537	0.445931	0.855844	0.214621	0.736757	0.563734	0.480834	neither	neither	neither	not DD	cis	neither	not DD	not DD	neither	not DD	trans	neither	not DD	neither	trans	not DD	cis	trans	cis	neither	mixed	neither
DFFA	3.8146e-18	1.15032	2.03789e-16	2.43652e-115	1.17221	2.24691e-113	2.55628e-05	0.863264	0.000902517	3.36891e-46	0.894681	1.27735e-44	6.7412e-80	0.866555	2.77486e-78	5.38581e-31	1.38417	7.67905e-29	2.33824e-06	0.623329	3.27107e-05	1.97059e-75	0.902593	8.58908e-74	9.3013e-66	1.29918	1.15357e-63	9.10743e-37	1.29724	8.15852e-35	4.22058e-39	1.47265	3.95683e-37	4.73445e-19	0.886087	1.94189e-17	2.51434e-68	0.843017	8.94703e-67	2.1467e-11	0.765811	5.74149e-10	4.075e-201	0.904331	2.5166e-199	0	0.953467	0	2.62284e-10	1.28813	1.82308e-08	3.96145e-108	1.15748	4.34743e-106	1.71395e-115	0.685049	4.49664e-114	3.13065e-05	0.453956	0.000328151	0	1.65542	0	1.61448	1.08889	0.788762	1.19924	0.860917	0.713118	1.07602	1.69311	1.33605	1.69131	0.954039	0.588486	0.643192	0.965785	1.21168	0.942754	0.932936	0.792119	0.521979	1.64903	0.151117	0.117665	0.154412	0.1025	0.0657735	0.0826445	0.108308	0.124122	0.196106	0.200044	0.156443	0.0793247	0.102129	0.0967487	0.0810915	0.16914	0.153189	0.0922582	0.0848434	0.159134	1.83045e-08	4.26318e-07	0.000238009	1.3886e-07	7.34524e-09	3.14898e-07	1.72963e-06	1.25781e-09	8.43631e-06	1.92432e-06	2.44965e-05	5.61058e-06	6.00329e-05	7.11157e-08	3.13982e-10	0.000121515	2.15806e-05	4.00143e-07	1.85255e-05	1.89788e-07	2.50039e-06	4.01292e-05	0.00689253	1.46284e-05	7.60572e-07	1.36295e-05	9.46611e-05	6.37201e-07	0.000423028	0.00017275	0.00077143	9.82217e-05	0.000795853	5.11387e-06	8.74655e-08	0.00124445	0.000347861	1.6981e-05	0.000294556	2.02825e-05	0.191664	-0.103067	-0.719912	-0.035334	0.296693	0.123477	-0.121566	-0.0255075	-0.181844	0.345569	0.350288	0.48014	0.108471	-0.0668422	0.0497794	0.0559826	-0.134219	0.179147	-0.121153	0.412071	0.129022	0.278321	0.121404	0.40894	0.0999702	0.0898039	0.251587	0.268896	0.0950392	0.147811	0.194862	0.235089	0.213276	0.0823752	0.192384	0.0581823	0.0372253	0.410619	0.11748	0.0609348	0.233402	0.0409761	0.149992	0.32924	0.388641	0.482883	0.018303	0.139546	0.494221	0.475581	0.359305	0.198115	0.164032	0.044312	0.115748	0.491143	0.162501	0.102675	0.49116	0.042375	0.191523	0.2127	0.00295734	0.308408	0.23156	-0.257541	-0.17169	0.100168	-0.0517681	-0.0149465	-0.0518073	0.249533	0.308248	0.115456	0.0812555	0.0540782	0.0828779	0.127744	0.295478	0.0891326	-0.108982	0.180966	0.320712	0.122601	0.102777	0.160452	0.121742	0.052575	0.0639716	0.099703	0.154905	0.118083	0.16241	0.106905	0.0629243	0.0781131	0.0389468	0.0541082	0.127144	0.0538052	0.0491375	0.0822533	0.0605733	0.0150142	0.0253278	0.452787	0.263095	0.0278247	0.448591	0.462718	0.347225	0.0333074	0.0191079	0.109559	0.0575991	0.176011	0.018376	0.0197643	0.0278371	0.0451611	0.156263	0.0274974	0.000950862	0	0	0	0	1	0	0	0	0	0	0	0	0	0	0	0	1	0	0	1	3	0.621463	0.235477	0.608917	0.205801	0.601546	0.635261	0.707196	0.583056	0.782529	0.892846	0.568332	0.799422	0.355993	0.600635	0.438241	0.238012	0.665575	0.90871	0.640682	0.402298	0.5563	neither	trans	not DD	not DD	neither	not DD	not DD	not DD	cis	cis	not DD	not DD	not DD	neither	neither	trans	neither	not DD	neither	neither	mixed	neither
BSDC1	0.2231	0.177157	0.484157	0.333908	0.0534613	0.508563	0.655739	0.106915	1	0.126368	0.100598	0.248947	0.0745251	0.0990055	0.145699	0.90575	-0.055343	1	0.367097	0.161281	0.651934	0.0479613	0.111192	0.100882	0.651416	0.0380394	0.873876	0.457174	0.0926662	0.709444	0.48253	0.106915	0.741823	0.675242	0.048363	0.931528	0.324739	0.0500337	0.491222	0.0784062	0.1666	0.224747	2.61215e-05	0.158152	7.51863e-05	1.85392e-06	0.104554	4.55452e-06	0.818862	-0.0426443	1	0.535014	-0.0365509	0.713499	0.518543	-0.0211313	0.648557	0.833749	-0.0165512	1	0.0241089	0.0594609	0.0406117	0.235795	0.548181	0.666905	0.767461	0.478568	0.755834	0.42114	0.942959	0.285957	0.233913	0.358121	0.470255	0.47549	0.46353	0.562022	-0.0204378	0.646767	0.533878	0.349535	0.215023	0.105649	0.124594	0.184267	0.111485	0.0583268	0.0901368	0.0895836	0.142414	0.137677	0.107205	0.0969748	0.0937719	0.0781361	0.0762251	0.0743168	0.171398	0.105812	0.0819657	0.0935431	0.111289	0.0410907	0.000711934	0.00338173	2.52963e-05	1.69643e-06	4.52297e-07	0.000847386	1.0023e-05	0.0566963	0.0494145	0.00231412	0.000249684	8.089e-05	2.45893e-05	2.06317e-06	0.907059	2.07388e-05	1.05596e-05	0.00198528	0.0766281	0.100076	0.00645083	0.0371837	0.000350184	3.12252e-05	1.76977e-05	0.00515671	0.000237554	0.156844	0.132062	0.0198052	0.0015967	0.000972231	0.000346435	4.29114e-05	0.931968	0.000337735	0.000201364	0.009358	0.158016	-0.204108	-0.125036	0.690273	0.109283	0.0059729	-0.0448941	0.110684	-0.0387204	-0.196837	0.180094	0.28794	0.0842307	-0.00394317	0.0395478	0.0504407	-0.000793875	0.0199071	0.0699857	0.0325592	0.182831	0.047767	0.337801	0.137007	0.390984	0.107236	0.0927719	0.270365	0.259494	0.087579	0.132558	0.191391	0.237922	0.234999	0.0794812	0.189917	0.0703049	0.0414473	0.431488	0.129089	0.0617047	0.245625	0.050018	0.881444	0.886537	0.87613	0.880786	0.888831	0.895856	0.881468	0.896654	0.892443	0.874531	0.874963	0.885778	0.892109	0.891606	0.878813	0.892079	0.896732	0.881979	0.878663	0.879049	0.87427	-0.127147	-0.0130507	0.302978	-0.0171881	-0.0406177	-0.156823	0.0229449	0.00940333	-0.376968	-0.104737	-0.0167205	-0.0348718	-0.0651915	-0.0589703	-0.213589	-0.262679	-0.0745405	-0.0735394	-0.156618	-0.10749	0.125529	0.103351	0.133825	0.0953251	0.0645199	0.0652182	0.0884818	0.100678	0.181619	0.182298	0.182082	0.0672259	0.0938658	0.0487306	0.0539471	0.155757	0.0494253	0.0511494	0.117484	0.0848382	0.0526148	0.0292669	0.0749749	0.198178	0.0249913	0.00541297	0.161949	0.221968	0.0409313	0.0811612	0.0398161	0.0285752	0.153353	0.0086451	0.00155486	0.0262761	0.0331875	0.0086727	0.0214082	0.0213874	0	0	0	0	0	0	0	0	0	0	0	0	0	0	0	0	0	0	0	0	0	0.726184	0.527531	0.640584	0.463546	0.113632	0.292666	0.385716	0.488336	0.244309	0.423058	0.454854	0.113076	0.274091	0.315547	0.00371683	0.0658102	0.326255	0.234817	0.350063	0.235278	0.25212	not DD	neither	not DD	not DD	trans	trans	not DD	not DD	trans	not DD	neither	trans	not DD	neither	trans	trans	neither	trans	neither	trans	trans	trans
ZBTB8A	0.00030163	-0.493159	0.00241998	6.76761e-14	0.318732	5.63094e-13	0.18854	-0.229787	0.585653	5.07522e-20	-0.539081	7.55976e-19	1.12679e-52	-0.726325	2.86571e-51	0.225235	-0.149747	0.498974	0.0070893	-0.296201	0.0374985	1.10148e-29	-0.545133	1.67771e-28	5.37861e-05	0.322933	0.000318709	0.0287315	0.256261	0.0943334	0.0412727	0.211504	0.128749	0.0463415	-0.205064	0.139129	1.47786e-43	-0.633141	3.14848e-42	2.0402e-08	-0.493815	3.62915e-07	3.31424e-88	-0.524907	7.65236e-87	1.06111e-168	-0.484148	1.98887e-167	0.0515966	-0.448985	0.244855	7.93761e-18	-0.421138	9.34203e-17	5.69753e-98	-0.589234	1.26283e-96	0.0866072	-0.189532	0.250176	0.0105655	-0.0628241	0.0187662	-0.468109	-0.237081	-0.34594	-0.621926	-0.51791	0.0674792	-0.525295	-0.758682	-0.34148	-0.338938	-0.384735	-0.847463	-1.10369	-0.529711	-0.497063	-0.88556	-0.521492	-0.242422	-0.486683	-0.163853	0.102902	0.126422	0.141273	0.0933313	0.0798731	0.181937	0.0823215	0.153108	0.243315	0.120549	0.116793	0.134198	0.118583	0.0784082	0.0645608	0.0949785	0.0868622	0.11928	0.121633	0.131671	0.000372184	0.0833032	0.0302015	3.40035e-05	2.05633e-05	0.71586	8.13938e-05	0.000195119	0.182282	0.0155141	0.00516146	2.90593e-05	1.5724e-06	7.79537e-06	1.6698e-06	7.64696e-07	2.51848e-05	0.0604986	0.00115687	0.236463	0.00296332	0.18893	0.14946	0.000427743	0.000195052	0.803971	0.00105473	0.00182707	0.344147	0.0581839	0.0341128	0.000325407	8.26169e-05	0.000147379	3.63984e-05	8.2164e-05	0.000389245	0.142165	0.0062926	0.362412	-0.151358	0.0523659	0.11151	0.142247	0.00256776	0.0726258	0.06899	-0.118371	0.154155	0.0591929	0.0025858	0.0555798	0.165309	-0.00768997	0.157212	0.0371445	-0.474671	0.103886	0.14366	0.0426001	-0.094321	0.196649	0.0773032	0.342433	0.0881228	0.0722804	0.238626	0.195233	0.0774413	0.108772	0.184549	0.170845	0.171217	0.0797435	0.158494	0.0523626	0.0302267	0.304325	0.0850613	0.0468795	0.241887	0.0395515	0.269879	0.136244	0.210545	0.066382	0.289964	0.373829	0.141955	0.480648	0.107281	0.262232	0.289219	0.352869	0.038705	0.234683	0.00647207	0.0813666	0.49342	0.167047	0.00319766	0.162227	0.0660504	-0.269564	0.122816	0.160601	-0.0871558	-0.0568396	-0.0751324	-0.107273	-0.00266335	-0.0458792	0.0319796	0.100194	-0.0350655	0.158915	0.0593591	0.013658	-0.196363	-0.0689594	0.0680689	-0.0505458	-0.140267	0.142321	0.0785616	0.162687	0.120686	0.0570986	0.129137	0.107831	0.114224	0.145877	0.159494	0.0856264	0.110351	0.0895798	0.0492412	0.0408561	0.140892	0.0597157	0.0621709	0.103069	0.0843651	0.488841	0.509771	0.458117	0.522543	0.594056	0.514288	0.536771	0.559969	0.53137	0.524533	0.545652	0.506078	0.488458	0.444488	0.476491	0.528873	0.559201	0.454703	0.549965	0.587071	0	0	0	0	0	0	0	0	0	0	0	0	0	0	0	0	0	0	0	0	0	0.561491	0.426378	0.694328	0.382745	0.041432	0.323726	0.914281	0.495718	0.36035	0.0808578	0.55472	0.452055	0.0441205	0.616361	0.612632	0.63039	0.375404	0.655231	0.313822	0.67244		not DD	not DD	not DD	not DD	not DD	not DD	not DD	not DD	not DD	not DD	not DD	not DD	not DD	not DD	not DD	not DD	not DD	not DD	not DD	not DD	not DD	not DD
SSU72	0.220663	0.174396	0.479664	0.00139758	0.169343	0.00427641	0.0858493	0.494109	0.390157	0.000110175	0.291209	0.000457124	3.91973e-05	0.219194	0.000140413	0.174759	-0.130288	0.416413	0.43456	-0.101179	0.719823	1.92871e-05	0.264845	7.39618e-05	0.615458	0.0413704	0.837637	0.459844	0.0912491	0.711849	0.103245	0.214125	0.264327	0.000144494	-0.337123	0.00100994	0.213817	0.0657801	0.34913	0.243786	0.146042	0.50639	5.43018e-12	0.237149	2.43306e-11	9.33572e-22	0.237217	3.90772e-21	0.976121	0	1	7.67742e-08	-0.291239	4.38051e-07	0.00173344	0.0940628	0.00394671	0.314931	0.117523	0.613743	1.24766e-232	-0.601502	2.50562e-231	0.45908	0.18462	0.157446	0.0922382	0.340089	0.182407	0.12626	0.599964	0.452872	0.223504	0.298943	0.226093	0.237014	0.367113	0.297095	0.0245579	0.254749	0.356398	0.50287	-0.442245	0.112239	0.0887441	0.125134	0.090836	0.0692298	0.0975018	0.0979885	0.131545	0.152377	0.126338	0.122382	0.0835183	0.106655	0.0755433	0.065435	0.171194	0.130746	0.107577	0.103033	0.0955841	0.0009419	0.0577588	0.231643	0.331531	0.000283953	0.0808492	0.226665	0.000415375	0.0100987	0.101904	0.0280405	0.0181845	0.0483058	0.000230385	0.000420493	0.888318	0.0705131	0.00481598	0.000199867	0.000542315	0.00599041	0.145572	0.476257	0.435611	0.00148111	0.163462	0.337131	0.0030896	0.0482879	0.218674	0.106278	0.045003	0.100601	0.00186199	0.00234949	0.91764	0.143909	0.0213104	0.00167666	0.00414674	-0.612692	-0.0568857	-0.383427	0.0454593	-0.0117018	0.799832	-0.188919	-0.178022	-0.0299643	0.325523	0.132717	-0.00585986	-0.0355767	-0.089904	-0.137439	-0.0334368	-0.312359	-0.183731	-0.0917786	0.0287182	0.00601879	0.314285	0.106813	0.546662	0.108828	0.0895627	0.463534	0.308454	0.109848	0.160776	0.256628	0.209417	0.151772	0.0906239	0.173137	0.0642927	0.0438463	0.415383	0.0924294	0.0624715	0.268395	0.0423428	0.195609	0.189282	0.273179	0.212602	0.218513	0.289669	0.195425	0.14643	0.203777	0.344311	0.322035	0.287613	0.178865	0.18016	0.119184	0.16774	0.241651	0.152159	0.139666	0.222571	0.323763	-0.141048	0.119382	0	0.0756582	-0.0870725	0.00664247	-0.252316	-0.324544	0.226452	0.0562578	0.00818879	-0.10525	-0.0916981	-0.0961499	-0.108546	0	-0.0589042	-0.0105289	0.0169734	0.0416145	0.124081	0.133963	10000000000000000	0.138514	0.0749285	0.0919965	0.0979451	0.134367	0.149528	0.148472	0.0926005	0.0782954	0.0945612	0.0524832	0.0639113	10000000000000000	0.0658867	0.0592377	0.10279	0.0855082	0.146576	0.103501	0.0700863	0.0470187	0.0251024	0.107973	0.029174	0.0668183	0.160992	0.261731	0.0529743	0.0357592	0.0363402	0.0138042	0.0230141	0.060471	0.0437412	0.0636133	0.0720869	0.1234	0	0	0	0	0	0	0	0	0	0	0	0	0	0	0	0	0	0	0	0	0	0.565039	0.243984	0.5	0.600851	0.134391	0.491362	0.70555	0.0923276	0.76667	0.634475	0.294339	0.338021	0.980434	0.768983	0.308042	0.5	0.595451	0.530426	0.70974	0.144632	0.553965	not DD	not DD	not DD	neither	trans	not DD	cis	not DD	not DD	not DD	not DD	neither	cis	cis	neither	not DD	neither	not DD	not DD	not DD	mixed	neither
UBE2J2	0.0396312	0.371367	0.139126	0.00163902	0.232173	0.00496241	0.150585	0.571157	0.520518	0.0398972	0.176878	0.0940114	0.138363	0.0914105	0.249205	0.623448	0.124179	0.908631	0.17755	0.265345	0.422348	0.408844	0.0592056	0.577472	0.0540982	0.21093	0.141143	0.27944	0.169925	0.529289	0.104585	0.269187	0.267179	0.00405204	0.480626	0.0187408	1.07788e-05	0.294008	4.10525e-05	0.0457024	0.320089	0.150742	9.69285e-07	0.218607	3.14289e-06	2.06038e-08	0.177385	5.61199e-08	0.59915	0.184425	0.952221	6.65481e-06	0.372737	3.04349e-05	6.40567e-08	0.22666	2.13129e-07	0.0350459	0.352672	0.129059	6.03212e-32	0.40745	2.86136e-31	0.26937	-0.11586	-0.114785	-0.0811257	-0.0824897	-0.0727703	-0.214629	0.318362	-0.306849	-0.0610777	-0.0235597	0.0288307	-0.037443	-0.0919735	-0.134831	-0.101882	0.12517	-0.12371	-0.0719293	0.0715973	0.115	0.13756	0.174136	0.116581	0.0819405	0.116361	0.115201	0.123283	0.121318	0.125199	0.135915	0.090966	0.0921889	0.0949855	0.0836247	0.190184	0.100436	0.0909022	0.0985807	0.112539	0.0331771	0.41482	0.521922	0.500823	0.332454	0.541041	0.0921426	0.0213475	0.0240688	0.634328	0.864799	0.75641	0.692461	0.348811	0.12836	0.601962	0.231964	0.193945	0.476848	0.536266	0.0852855	0.568208	0.731508	0.598945	0.434081	0.66312	0.169824	0.054118	0.0866883	0.75614	0.924427	0.822332	0.771498	0.482087	0.210014	0.685157	0.354181	0.334458	0.603288	0.657789	-0.0552206	-0.108269	0.190794	0.0114575	0.0528855	-0.0903586	0.18712	-0.104653	-0.0748617	-0.273813	-0.100117	0.261161	0.0130404	0.0928483	-0.051899	-0.0847874	0.478253	0.0413791	-0.0584108	-0.551418	0.0112674	0.279148	0.136482	0.463693	0.134808	0.0985682	0.26662	0.293503	0.11513	0.195279	0.249011	0.333443	0.240434	0.107112	0.219473	0.0735895	0.0489226	0.426624	0.135807	0.0729617	0.308834	0.0574882	0.592948	0.574232	0.622969	0.602597	0.642924	0.684266	0.5729	0.572546	0.600029	0.593467	0.602993	0.693142	0.606802	0.613726	0.569179	0.524358	0.683358	0.658359	0.55831	0.555014	0.67497	0.442521	0.0920953	0	0.0172535	0.0781655	0.0572277	-0.16039	0.177329	0.0679307	0.250382	0.0667624	-0.0378907	-0.149527	0.00640442	-0.0196445	0	-0.04072	0.12001	6.50113e-05	-0.0221446	0.123206	0.117819	10000000000000000	0.134819	0.0482263	0.0794797	0.107475	0.122323	0.129735	0.26852	0.115778	0.056139	0.107451	0.0468001	0.0452936	10000000000000000	0.0773315	0.0470485	0.122549	0.121985	0.0603494	0.0850177	0.263428	0.390594	0.168744	0.117045	0.297967	0.197948	0.0998462	0.0909746	0.107654	0.434842	0.211879	0.249276	0.418587	0.475423	0.18177	0.0695975	0.131244	0.141916	0	0	0	0	0	0	0	0	0	0	0	0	0	0	0	0	0	0	0	0	0	0.0998631	0.350802	0.5	0.664065	0.676583	0.590261	0.652491	0.228898	0.444822	0.222178	0.573275	0.203846	0.276974	0.470942	0.565512	0.5	0.335113	0.246634	0.499971	0.252184		not DD	not DD	not DD	not DD	not DD	not DD	not DD	not DD	not DD	not DD	not DD	not DD	not DD	not DD	not DD	not DD	not DD	not DD	not DD	not DD	not DD	not DD
ZNF362	0.00297876	0.503062	0.0173364	8.38425e-05	0.264671	0.000313125	0.571332	-0.195256	0.961077	0.263952	0.0768688	0.440323	0.13636	-0.07685	0.246007	0.171578	-0.260236	0.412672	0.0273929	0.402098	0.109509	0.465476	0.0396883	0.634802	0.154207	0.213481	0.315225	3.33222e-05	0.613277	0.000250948	0.050081	0.311944	0.150394	0.523684	0.105795	0.783017	7.73458e-06	0.270722	2.99425e-05	0.776901	0.0458037	0.995831	0.0016765	0.112765	0.00396133	6.8197e-08	0.137034	1.80868e-07	0.611386	-0.123382	0.962481	0.0163997	0.181624	0.0414907	2.54197e-15	0.287509	1.2148e-14	0.000413625	0.597902	0.00321972	0.418765	-0.0384741	0.525859	0.165146	0.388479	0.00953841	-0.182045	-0.0578288	0.39064	-0.231246	-0.536528	0.644131	0.225174	0.0771283	0.184198	-0.369777	-0.139629	-0.1503	0.0424304	-0.103109	-0.00186696	0.554349	-0.20826	0.132662	0.163883	0.233417	0.123671	0.0704519	0.0947736	0.101063	0.167447	0.235744	0.126504	0.123544	0.0961595	0.11112	0.0877442	0.082779	0.163985	0.150893	0.167921	0.132845	0.216822	0.232043	0.0338427	0.968059	0.168808	0.426545	0.000890935	0.0452345	0.00618192	0.0162009	0.100033	0.542211	0.0780812	0.00678797	0.133149	0.0900773	0.800221	0.504919	0.991278	0.000816774	0.355239	0.363502	0.0994041	0.986616	0.255034	0.528237	0.00519529	0.098399	0.0216142	0.0666751	0.215797	0.708804	0.143875	0.0224113	0.237785	0.158913	0.848776	0.625286	0.994974	0.0048066	0.488995	-0.218685	0.0282493	-0.0519874	-0.0416984	-0.117995	0.0118906	0.341051	0.0469695	0.254197	0.322168	0.0230022	0.0496234	0.0112951	0.276448	-0.0619266	0.0168938	0.443504	0.0234461	-0.0514009	-0.0846174	-0.0462451	0.239205	0.119425	0.409914	0.124163	0.0781279	0.351695	0.239801	0.0948323	0.170324	0.207785	0.291901	0.190098	0.0869096	0.206005	0.0638448	0.0415046	0.410463	0.130115	0.0627969	0.312381	0.0572358	0.869233	0.883861	0.88117	0.870929	0.839294	0.86501	0.884227	0.881855	0.867758	0.861959	0.876496	0.88028	0.880738	0.883611	0.852315	0.882413	0.869263	0.878054	0.848493	0.870322	0.845022	0.112223	0.0617131	0.103401	-0.226823	0.18187	-0.101742	0.06067	-0.00867372	-0.0718645	-0.0228734	0.0105955	0.193963	-0.145492	-0.000774566	0.0332869	0.0558026	0.141172	-0.0327637	-0.0650275	0.0254445	0.132308	0.105994	0.154956	0.0958783	0.0596474	0.0691457	0.0953031	0.113653	0.105401	0.137344	0.100621	0.0488411	0.0933164	0.0493368	0.0471431	0.178975	0.0892069	0.05605	0.129026	0.112799	0.30911	0.269289	0.275902	0.287455	0.087697	0.502317	0.501663	0.465148	0.456807	0.374738	0.346669	0.0667685	0.494571	0.338781	0.238129	0.260535	0.240802	0.418464	0.374141	0.295349	0	0	0	0	0	0	0	0	0	0	0	0	0	0	0	0	0	0	0	0	0	0.397904	0.457753	0.250691	0.183836	0.282379	0.435101	0.77418	0.491613	0.449829	0.333957	0.559759	0.058233	0.395838	0.503147	0.507521	0.533567	0.166081	0.733899	0.81201	0.392125		not DD	not DD	not DD	not DD	not DD	not DD	not DD	not DD	not DD	not DD	not DD	not DD	not DD	not DD	not DD	not DD	not DD	not DD	not DD	not DD	not DD	not DD
CHTOP	0.0160065	-0.309427	0.0686887	5.80552e-07	-0.287226	2.77746e-06	0.761454	-0.0815299	1	0.000795248	-0.2049	0.00286644	1.23981e-09	-0.269172	6.7609e-09	0.00123106	-0.461261	0.00894526	0.0216677	-0.323245	0.0916558	0.000364094	-0.184605	0.00118348	0.000381384	-0.313935	0.00190255	0.015197	-0.287981	0.0558023	0.0348752	-0.26093	0.11408	0.10523	-0.169127	0.262971	2.97348e-08	-0.252897	1.47491e-07	0.014954	-0.262349	0.0624852	4.78713e-09	-0.172209	1.82033e-08	4.73289e-18	-0.175352	1.79646e-17	0.260311	-0.289507	0.642413	2.50045e-06	-0.271302	1.20394e-05	3.70119e-31	-0.361422	2.87495e-30	0.00852591	-0.336525	0.0414056	4.96436e-36	-0.268261	2.51051e-35	-0.22279	-0.251959	-0.161166	-0.262554	-0.249736	-0.142332	-0.0468275	-0.529266	-0.0843613	-0.169919	-0.191168	-0.276346	-0.261038	-0.21441	-0.266233	-0.355793	-0.472857	-0.224063	-0.271525	-0.159584	0.119132	0.128172	0.141211	0.153019	0.107187	0.0944158	0.166831	0.182995	0.125718	0.148615	0.112459	0.125416	0.157003	0.100064	0.110033	0.158244	0.133683	0.0835486	0.0980236	0.147028	0.0808607	0.070972	0.275445	0.11395	0.0365745	0.152286	0.784689	0.0115564	0.513121	0.274882	0.110672	0.0465544	0.124742	0.0495871	0.0291456	0.0441457	0.0030269	0.0172437	0.0143014	0.298493	0.166001	0.168226	0.522928	0.186604	0.072639	0.263853	0.847013	0.0342092	0.675043	0.432347	0.262588	0.0956607	0.209762	0.112774	0.0651014	0.0863362	0.0132199	0.0554589	0.0421449	0.430615	0.237471	0.0442969	-0.237451	0.0915935	-0.00154416	0.663367	0.211308	0.203373	0.21511	0.224762	0.0500092	0.026262	0.0541817	0.106395	0.117825	0.0076919	-0.165268	-0.0921474	0.0779461	-0.503096	-0.0247329	0.21439	0.110723	0.522456	0.12598	0.0886195	0.514831	0.274531	0.0977403	0.173073	0.220473	0.234972	0.188075	0.0866558	0.197825	0.0633047	0.0378054	0.401017	0.113762	0.061262	0.273125	0.0441922	0.455486	0.453028	0.516139	0.440566	0.479644	0.552698	0.429687	0.398784	0.440246	0.487127	0.505085	0.560793	0.434648	0.451869	0.392226	0.477705	0.532632	0.554187	0.405588	0.484867	0.614686	0.065036	-0.0100109	-0.0518133	0.134636	0.0516423	0.120967	0.0345125	0.0310842	0.0824712	0.119495	-0.172649	-0.051916	0.0889207	0.0846254	0.0233322	0.25764	0.14622	-0.0033315	-0.071452	0.019373	0.125822	0.0921245	0.147599	0.113484	0.0437678	0.0665381	0.11387	0.104173	0.123301	0.164878	0.116332	0.0527516	0.151242	0.0455004	0.058137	0.150272	0.0662368	0.0490334	0.0780305	0.0900975	0.126275	0.111353	0.132991	0.105383	0.0780628	0.0983316	0.124571	0.108443	0.117612	0.175973	0.122707	0.230509	0.20817	0.0562501	0.104416	0.19142	0.0645672	0.122479	0.140154	0.140238	0	0	0	0	0	0	0	0	0	0	0	0	0	0	0	0	0	0	0	0	0	0.57933	0.449237	0.561232	0.680305	0.0282138	0.700511	0.546359	0.538939	0.612342	0.418506	0.11663	0.338045	0.858929	0.780173	0.329668	0.280984	0.2788	0.489538	0.53822	0.359287		not DD	not DD	not DD	not DD	not DD	not DD	not DD	not DD	not DD	not DD	not DD	not DD	not DD	not DD	not DD	not DD	not DD	not DD	not DD	not DD	not DD	not DD
SHC1	0.750835	-0.0264722	1	0.339307	0.0599152	0.508563	0.663493	0.0897967	1	8.31253e-08	-0.355829	5.15001e-07	0.179906	0.0489858	0.306339	0.332918	0.096676	0.62716	0.93044	0.00587657	1	0.000159043	-0.177196	0.000544839	0.0636949	0.136393	0.162031	0.683879	-0.0230836	0.938402	0.657996	0.0360693	0.921855	0.501569	0.0748736	0.759382	6.48723e-10	-0.227482	3.63317e-09	0.161452	-0.201864	0.378588	0.00513181	-0.0915732	0.0113293	2.62988e-09	-0.15523	7.46927e-09	0.84974	0.0283818	1	0.301329	-0.0442932	0.474718	0.010053	-0.0751198	0.0205028	0.914148	-0.0114459	1	1.45319e-12	-0.121373	4.48539e-12	0.406014	0.0954678	0.346076	0.632999	0.298587	0.0305433	0.216661	0.684975	0.448427	0.163214	0.06666	0.222855	0.768836	0.279358	0.393271	-0.499805	0.66451	0.107707	0.59985	0.161269	0.195114	0.213254	0.26875	0.197939	0.269771	0.134425	0.212667	0.218252	0.171423	0.21607	0.20139	0.172211	0.236453	0.180072	0.149958	0.249402	0.169523	0.237822	0.161639	0.220634	0.0547637	0.661733	0.221514	0.00839926	0.288439	0.8233	0.332395	0.00705533	0.0203422	0.464387	0.745419	0.21855	0.00776788	0.142412	0.0195852	0.0681955	0.00138815	0.657211	0.00209196	0.478465	0.124354	0.772516	0.465338	0.0234	0.388569	0.881889	0.449766	0.0238322	0.0774507	0.616731	0.853462	0.32145	0.0247945	0.249899	0.0476144	0.121839	0.00731903	0.774583	0.00974582	0.607037	0.100304	0.322488	-0.197203	-0.179666	-0.121157	-0.00628736	-0.479988	-0.00538726	-0.326424	0.253094	0.11321	0.0668563	-0.0260786	0.0867092	0.0471963	0.0493097	0.264969	-0.186171	-0.0189066	-0.112046	0.0119745	0.234613	0.104449	0.372536	0.0955719	0.08522	0.257534	0.283346	0.0839499	0.16502	0.195261	0.213359	0.202961	0.0651083	0.175828	0.0657304	0.044422	0.317946	0.111826	0.0552921	0.17356	0.0411074	0.782446	0.670869	0.79822	0.699539	0.708534	0.775014	0.761838	0.784056	0.744574	0.726254	0.74934	0.788426	0.772862	0.798322	0.750686	0.711994	0.768759	0.734764	0.784865	0.772638	0.782563	-0.105928	0.161846	0.282803	0.158176	0.134011	-0.171571	0.338343	0.34302	0.00703589	0.343231	-0.279064	-0.00850412	-0.465467	0.0847155	0.107063	0.220969	0.407645	-0.0101877	0.107186	0.0301935	0.118317	0.130057	0.183386	0.123518	0.0403128	0.0912452	0.115337	0.109329	0.148587	0.205394	0.157617	0.0833948	0.130885	0.0531191	0.060913	0.15086	0.10328	0.0501607	0.0756847	0.0799682	0.351949	0.0705061	0.074709	0.0429667	0.00411431	0.368389	0.0187824	0.00650958	0.222264	0.121487	0.437907	0.47618	0.2334	0.0330372	0.0347312	0.292522	0.00239423	0.361485	0.0696166	0.260212	0	0	0	0	0	0	0	0	0	0	0	0	0	0	0	0	0	0	0	0	0	0.327217	0.667497	0.2912	0.347175	0.321948	0.608809	0.0154311	0.327778	0.507048	0.329837	0.161967	0.597406	0.135719	0.557116	0.460568	0.857591	0.238685	0.684391	0.338224	0.39659	0.3241	not DD	not DD	not DD	neither	neither	not DD	trans	neither	not DD	not DD	not DD	not DD	not DD	neither	neither	not DD	trans	not DD	not DD	not DD	trans	neither
ADAR	0.116273	0.141277	0.309645	0.0702018	0.0788409	0.144264	0.911407	0.0303736	1	0.90773	0.00184527	1	5.72474e-07	0.165374	2.50321e-06	0.126627	0.0962867	0.343373	0.0570741	0.181838	0.193012	0.52691	-0.0159184	0.700161	0.0315482	0.1656	0.0907265	0.0134499	0.190125	0.0506227	0.0100453	0.210176	0.0408589	0.466065	0.0311182	0.723154	0.00456667	0.0954168	0.0119987	0.243082	0.0884281	0.505208	0.0530413	0.0394075	0.0960258	0.340981	0.0159475	0.444015	0.768479	-0.0130562	1	0.0465311	0.0804749	0.102359	2.36242e-10	0.14136	9.01074e-10	0.347606	-0.0813001	0.618837	3.59892e-09	0.0865056	9.86669e-09	0.26159	0.357995	0.262066	0.210477	0.456241	0.442573	0.221862	0.325724	0.605917	0.454555	0.268763	0.367869	0.466874	0.288673	0.270044	0.366897	0.183695	0.347913	0.415235	0.09914	0.122613	0.156378	0.179801	0.141461	0.139961	0.161814	0.143632	0.155227	0.127551	0.139522	0.14607	0.143499	0.156077	0.113429	0.10799	0.162958	0.149944	0.144706	0.125473	0.159458	0.049588	0.0393669	0.169993	0.164644	0.00621236	0.0152524	0.153558	0.0539792	0.000310522	0.00673733	0.0865074	0.0238471	0.0123392	0.0228968	0.0248872	0.0438994	0.239614	0.0298006	0.00476795	0.545432	0.114995	0.110864	0.403973	0.249899	0.0171476	0.046085	0.250367	0.109989	0.00441732	0.0327055	0.222309	0.0558546	0.0352843	0.0622867	0.0573677	0.0858962	0.362819	0.0841204	0.01809	0.666123	-0.071652	0.0497726	-0.287884	0.035972	-0.115379	-0.193946	-0.263776	0.0934645	0.227783	-0.0687343	-0.0116122	-0.113866	0.00592596	0.169474	-0.125918	0.0428617	-0.504931	-0.052098	0.00976334	0.264559	0.0593695	0.237817	0.101172	0.336471	0.100216	0.0800128	0.252418	0.228516	0.083455	0.137079	0.19853	0.237566	0.169213	0.0798902	0.182821	0.055816	0.0356947	0.39502	0.0897734	0.0562505	0.209451	0.0370607	0.821099	0.806758	0.820712	0.811441	0.775247	0.83019	0.830572	0.785929	0.786257	0.830445	0.826632	0.82077	0.818882	0.80108	0.733008	0.740463	0.801636	0.805906	0.804867	0.787296	0.725799	0.217591	-0.0153183	0.0598046	0.136556	0.0333974	0.116813	-0.0756583	-0.200864	0.0594793	0.365367	0.183969	0.0534113	-0.117936	0.155794	0.0434238	0.0660537	0.0253881	0.0182096	-0.0334489	0.0298706	0.107791	0.0862206	0.126366	0.104462	0.0504898	0.0745496	0.0814195	0.127178	0.0999979	0.167478	0.0907147	0.0544792	0.0899174	0.0358642	0.057521	0.14385	0.0536793	0.0663232	0.0738935	0.0651744	0.0503168	0.0558125	0.0759409	0.248175	0.050053	0.0203065	0.270769	0.458459	0.0748259	0.0669834	0.024093	0.109957	0.400703	0.00298787	0.0313921	0.174725	0.147373	0.0489966	0.0991883	0.0616995	0	0	0	0	0	0	0	0	0	0	0	0	0	0	0	0	0	0	0	0	0	0.19854	0.433319	0.452952	0.263423	0.436784	0.409358	0.355937	0.347002	0.348997	0.0298828	0.276575	0.11095	0.370935	0.308903	0.987055	0.469303	0.40204	0.536166	0.470271	0.668061	0.503611	not DD	not DD	not DD	not DD	not DD	neither	not DD	not DD	not DD	not DD	trans	not DD	not DD	neither	cis	not DD	not DD	neither	not DD	not DD	mixed	neither
UBE2Q1	0.265807	-0.247928	0.543799	0.00642201	0.191322	0.0172977	0.33828	-0.238787	0.753227	0.923164	-0.0141442	1	0.8217	-0.0112127	0.959538	0.585211	-0.100227	0.874013	0.269129	-0.207325	0.561208	0.695376	0.0402639	0.867284	0.147155	-0.1657	0.306731	0.789826	0.0152668	0.997515	0.48464	0.119147	0.742684	0.543226	-0.0949965	0.801197	0.884128	0.0117174	1	0.521052	-0.102483	0.796776	0.955271	-0.000776269	1	0.506605	-0.0234046	0.610624	0.519943	0.222392	0.886667	0.509058	-0.0470683	0.68813	0.297472	0.0427359	0.419547	0.572902	0.0920291	0.853393	0.401891	-0.0273341	0.507117	0.203109	0.175946	0.259561	-0.00848935	0.192951	-0.189434	0.174668	0.395742	0.17931	0.253103	0.0082903	0.103077	0.08815	0.201375	0.114114	-0.214327	-0.0209006	0.0295428	0.115896	0.079405	0.113509	0.154166	0.189392	0.148638	0.134811	0.177167	0.190782	0.140104	0.171764	0.178517	0.175434	0.147458	0.141718	0.13465	0.142251	0.192964	0.199933	0.20201	0.115122	0.143515	0.0935068	0.27427	0.194993	0.95547	0.17596	0.30173	0.381523	0.0132235	0.314214	0.181333	0.962959	0.497068	0.546682	0.156266	0.435344	0.288473	0.918141	0.885706	0.330037	0.58995	0.18521	0.429169	0.433803	0.968247	0.261503	0.436958	0.498113	0.0377606	0.4912	0.325877	0.97919	0.605036	0.648039	0.266876	0.545678	0.385101	0.945905	0.932459	0.459792	0.701713	-0.278688	-0.199448	0.113089	-0.0094911	0.020859	-0.0977449	0.30354	-0.00420153	0.183798	-0.475876	0.325736	-0.494142	-0.158362	-0.0950626	-0.111508	0.0236174	-0.418357	0.0269962	-0.0207066	0.336185	-0.091654	0.317603	0.119501	0.41589	0.138032	0.169467	0.426749	0.301721	0.114829	0.216334	0.308582	0.302007	0.271	0.106951	0.214351	0.0769235	0.0475612	0.431812	0.146581	0.073048	0.309023	0.0543827	0.400783	0.339609	0.538217	0.46493	0.474493	0.391924	0.565579	0.461688	0.416243	0.465893	0.493211	0.349694	0.35654	0.469978	0.352031	0.545816	0.428678	0.376024	0.440475	0.546401	0.313711	-0.0430573	-0.189882	-0.225077	0.0145286	-0.15684	-0.00294621	-0.133713	-0.0664711	0.0705073	-0.0550759	-0.0303866	-0.00628835	0.0672009	-0.0595121	-0.0525008	0	0.145381	-0.114821	-0.00511601	-0.138991	0.158605	0.110687	0.159881	0.096087	0.0627876	0.0738119	0.15283	0.124727	0.138478	0.159963	0.115524	0.0684433	0.120717	0.0598649	0.0444465	10000000000000000	0.0716686	0.0594485	0.0789336	0.0795364	0.227725	0.065804	0.133941	0.297343	0.048502	0.104564	0.21479	0.496732	0.241926	0.225614	0.144894	0.167899	0.422451	0.059891	0.0492625	0.192486	0.415323	0.0429912	0.120394	0.072618	0	0	0	0	0	0	0	0	0	0	0	0	0	0	0	0	0	0	0	0	0	0.541859	0.954232	0.25061	0.283225	0.105053	0.497585	0.031422	0.423432	0.465514	0.461025	0.515861	0.510128	0.369425	0.68199	0.2368	0.5	0.185693	0.180338	0.496224	0.659423	0.174064	not DD	not DD	not DD	not DD	trans	not DD	not DD	not DD	not DD	not DD	not DD	not DD	not DD	not DD	trans	not DD	not DD	trans	not DD	not DD	trans	trans
FDPS	0.615179	0.0665977	0.893193	0.908705	-0.0153027	1	0.342471	-0.216811	0.753227	0.713533	-0.0228551	0.906021	0.989961	0.00691941	1	0.272791	0.17585	0.565987	0.123222	-0.34192	0.336246	0.616079	-0.0634719	0.788058	0.0925097	-0.214682	0.216477	0.419173	0.12908	0.669493	0.700504	0.111421	0.963959	0.199742	-0.1682	0.417927	0.0751628	-0.115279	0.145402	0.531734	0.117695	0.804502	0.448988	-0.0366044	0.580682	0.150382	-0.0400018	0.215347	0.250583	0.342888	0.625601	0.682087	0.0399144	0.863456	0.295837	0.046639	0.417657	0.922192	-0.0116818	1	0.221211	-0.038334	0.306677	-0.0149616	0.0385359	0.0117706	0.582407	0.0308247	-0.331938	0.620951	0.304759	0.216738	-0.245858	0.171792	0.0252876	0.474904	-0.110147	-0.019796	-0.0697251	-0.0964146	-0.0890443	0.0818844	-0.0408626	0.15442	0.159849	0.247231	0.299126	0.129294	0.132987	0.318211	0.259907	0.418267	0.185858	0.182966	0.128916	0.227126	0.1762	0.163552	0.18548	0.144569	0.154093	0.13592	0.191114	0.924081	0.813242	0.96279	0.0772841	0.815282	0.024589	0.079657	0.260018	0.612426	0.210205	0.363275	0.847575	0.0606828	0.541624	0.905317	0.713546	0.515056	0.572062	0.555879	0.834185	0.952581	0.880465	0.984805	0.136783	0.861732	0.0663409	0.152191	0.369646	0.752506	0.359218	0.557244	0.892541	0.120114	0.662502	0.934381	0.780372	0.634444	0.70652	0.671607	0.888412	-0.178703	-0.472948	1.00005	0.0367945	0.142818	-0.549545	-0.637949	0.0321029	-0.269966	-0.0455736	0.62997	0.266595	-0.0695135	-0.156595	-0.0676508	0.0333875	0.153965	-0.0962079	-0.0913588	-0.249699	0.0295371	0.303378	0.148151	0.526802	0.124908	0.0975334	0.311157	0.306212	0.112959	0.28538	0.310184	0.334094	0.243431	0.107263	0.209606	0.075161	0.0481041	0.425571	0.138022	0.0715262	0.237673	0.0498566	0.571029	0.50472	0.664891	0.645367	0.721348	0.602069	0.54723	0.64346	0.575727	0.616767	0.652909	0.663225	0.575949	0.593979	0.563778	0.695325	0.714692	0.587223	0.524058	0.556793	0.707314	-0.050204	0.0842787	0.358417	-0.138381	-0.0421604	-0.0787668	-0.206508	-0.112301	0.168568	-0.0988651	-0.322893	-0.325414	-0.184783	-0.123246	-0.0380077	0.0939231	-0.306622	-0.0456716	0.0660725	-0.274092	0.176939	0.110073	0.139638	0.14313	0.0703812	0.0707787	0.0879181	0.181833	0.195541	0.151807	0.101316	0.081212	0.0815006	0.0629809	0.072699	0.173125	0.0698701	0.0735957	0.0675668	0.0901329	0.137643	0.327704	0.470812	0.0465654	0.108656	0.110274	0.0134834	0.0763836	0.272023	0.135606	0.0100372	0.0026014	0.00663233	0.0158794	0.121989	0.171296	0.00191501	0.135326	0.450586	0.0216072	0	0	0	0	0	0	0	0	0	0	0	0	0	0	0	0	0	0	0	0	0	0.581711	0.459095	0.609162	0.173584	0.435691	0.532898	0.118586	0.631306	0.175475	0.463621	0.311412	0.213615	0.847455	0.54891	0.318636	0.719439	0.313768	0.666629	0.441577	0.0886559	0.326998	not DD	not DD	not DD	trans	not DD	not DD	trans	not DD	not DD	not DD	neither	trans	cis	neither	not DD	not DD	neither	not DD	not DD	trans	mixed	neither
ENTREP3	0.00317628	-0.524527	0.018254	5.55594e-14	-0.479968	4.64292e-13	0.0374199	-0.561879	0.239759	2.97603e-11	-0.518873	2.48388e-10	3.35319e-27	-0.633846	4.25476e-26	0.0522498	-0.368867	0.181323	0.454918	-0.130931	0.74445	3.00826e-06	-0.285002	1.26853e-05	3.98702e-28	-1.27157	1.54395e-26	6.52329e-05	-0.69883	0.000459032	0.000328896	-0.545434	0.0021027	0.502952	0.090455	0.760706	3.57722e-34	-0.678072	5.96411e-33	0.000321274	-0.46226	0.00240234	0.000831581	-0.127183	0.00204096	5.17299e-30	-0.299907	2.55752e-29	0.000491884	-0.936435	0.00735092	0.00199635	-0.26748	0.00621539	8.34637e-39	-0.438538	7.70068e-38	0.591496	-0.14367	0.870374	7.82685e-66	-0.5202	5.70315e-65	-0.451929	-0.537321	-0.3787	0.003889	-0.402338	-0.262332	-0.142116	-1.08619	-0.327995	-0.587154	-0.265901	-0.891363	-0.518026	-0.245998	-0.0809682	-1.28136	-0.480947	-0.26905	-0.0423827	-0.335638	0.207839	0.191592	0.204838	0.204312	0.174152	0.153665	0.212621	0.247504	0.244869	0.261392	0.169331	0.175063	0.189352	0.144716	0.162231	0.264349	0.193487	0.141888	0.177186	0.205517	0.0458702	0.0148569	0.0886304	0.985152	0.037934	0.108231	0.519053	0.000581034	0.201764	0.0439983	0.138085	0.000218468	0.0194661	0.110547	0.625175	0.000401226	0.0253408	0.0776652	0.81419	0.127675	0.108455	0.0553438	0.278799	0.989383	0.0749024	0.204089	0.626374	0.00392607	0.368075	0.121456	0.303558	0.00144685	0.0502274	0.207164	0.715868	0.00265056	0.066262	0.170847	0.874461	0.230692	-0.295865	-0.0726432	-0.289766	-0.0714374	-0.345684	0.225129	0.030495	-0.174469	-0.520869	-0.117989	-0.215677	0.238564	-0.584929	-0.405992	-0.129877	-0.136568	-0.565852	-0.408227	-0.192454	-0.274602	-0.365178	0.311176	0.187801	0.531643	0.119369	0.100456	0.304612	0.253513	0.102422	0.160001	0.246227	0.245356	0.226892	0.0903913	0.184958	0.0739304	0.042549	0.393467	0.128091	0.0614239	0.228239	0.0550064	0.0616319	0.0983188	0.155971	0.128273	0.000328974	0.31903	0.164274	0.0209902	0.000588038	0.138068	0.0883124	0.343266	3.07948e-10	0.0142387	0.0185156	0.00031702	0.0412321	0.000454747	0.000524959	0.0503555	4.73437e-11	0.150412	-0.123617	0.0496943	-0.271695	-0.257105	-0.035275	-0.443223	0	0.428132	-0.491536	-0.32011	-0.399117	-0.367535	-0.144259	-0.107504	0	-0.152534	-0.134587	-0.0390103	-0.14611	0.170719	0.0999807	0.190242	0.122368	0.0955689	0.0616406	0.150594	10000000000000000	0.237309	0.175201	0.149297	0.060767	0.109235	0.0599048	0.0422232	10000000000000000	0.0635806	0.0868257	0.1145	0.0807501	0.0745653	0.0186759	0.11587	0.00286776	0.00103546	0.0566064	0.00145812	0.0709207	0.108145	0.0220556	0.00792549	2.38174e-06	0.000149325	0.000952825	0.000820622	0.0104277	0.00890117	0.00917156	0.0501179	0.0103269	0	0	0	0	1	0	1	0	0	0	0	1	1	1	1	0	1	1	0	1	9	0.398664	0.587647	0.460512	0.262932	0.796025	0.316782	0.393636	0.5	0.177665	0.438782	0.299238	0.758917	0.913473	0.900307	0.824526	0.5	0.614874	0.768829	0.538231	0.625041	0.620302	not DD	neither	not DD	trans	cis	not DD	neither	not DD	not DD	neither	trans	cis	cis	cis	cis	neither	neither	cis	not DD	neither	mixed	neither
PMF1	0.608866	0.109347	0.886265	5.48951e-13	0.603999	4.306e-12	0.192241	0.371969	0.593589	5.63057e-06	0.454839	2.8034e-05	0.00839621	0.181558	0.021103	0.303054	0.249028	0.606757	0.00295621	0.636037	0.018109	7.22196e-05	0.315958	0.000257839	2.72129e-05	0.569615	0.000169706	0.374379	0.140178	0.621447	0.000197234	0.684498	0.00133154	0.00125874	0.508001	0.00686763	7.55232e-08	0.405012	3.61267e-07	0.377931	0.165338	0.649254	1.38561e-09	0.276806	5.45219e-09	0.0105092	0.0820236	0.01886	0.900711	-0.0588937	1	4.24333e-09	0.516733	2.72778e-08	7.18585e-09	0.260338	2.52771e-08	0.12541	0.308122	0.32923	4.2191e-58	0.563477	2.83281e-57	0.213558	0.107911	0.0575762	0.184222	0.0288402	0.49206	0.315049	0.0887153	0.0107234	0.372378	0.308544	0.00726605	-0.168348	0.0428757	-0.112544	0.212826	0.34254	0.25247	0.204958	0.484251	0.163205	0.158633	0.196312	0.139101	0.0974896	0.126805	0.170768	0.174403	0.185278	0.154773	0.124653	0.137273	0.120409	0.110533	0.0840206	0.177201	0.126219	0.107371	0.0872631	0.16588	0.210144	0.508232	0.774184	0.212014	0.772035	0.00145865	0.0949297	0.618688	0.954665	0.0328903	0.0263253	0.958605	0.189777	0.703738	0.200959	0.252927	0.0161152	0.0330238	0.0329627	0.0125305	0.337644	0.649892	0.884799	0.306395	0.828956	0.00758674	0.173601	0.711191	0.977544	0.0985823	0.101946	0.971091	0.288788	0.794053	0.299731	0.34637	0.047008	0.0905939	0.0792422	0.0410051	-0.0142102	-0.0290951	-0.431747	0.20038	-0.0251112	-0.00602582	-0.0793122	0.267385	0.38345	-0.256595	-0.1468	0.00828394	-0.0125216	0.406273	-0.0049951	-0.0165231	-0.28801	0.234457	0.0351526	0.099785	-0.0418525	0.283822	0.135939	0.675038	0.158362	0.108364	0.395302	0.289884	0.100873	0.215265	0.298542	0.329178	0.261154	0.0971492	0.25698	0.071693	0.0466565	0.326557	0.147873	0.0676003	0.301468	0.058784	0.77174	0.784482	0.806443	0.737019	0.78491	0.770992	0.765371	0.702609	0.7495	0.815922	0.806179	0.785094	0.768705	0.74464	0.777127	0.818519	0.805493	0.743632	0.751532	0.762511	0.825921	0	0.337492	0	-0.0792611	-0.0483465	0	0.170079	0.0715914	0.096342	-0.237091	0	-0.0539928	-0.210564	0.0395195	0.0747858	0	0.0298972	0.110239	0.0490521	0.0802183	10000000000000000	0.137615	10000000000000000	0.124754	0.0522682	10000000000000000	0.0950444	0.138841	0.162103	0.194195	10000000000000000	0.0585739	0.100533	0.04835	0.0369767	10000000000000000	0.060398	0.0604646	0.0884358	0.0730823	0.37062	0.0402714	0.0753569	0.333388	0.3345	0.0661629	0.271693	0.438388	0.306757	0.47252	0.113647	0.280927	0.124663	0.048477	0.0283832	0.264948	0.175223	0.0362271	0.0833526	0.170012	0	0	0	0	0	0	0	0	0	0	0	0	0	0	0	0	0	0	0	0	0	0.5	0.0735315	0.5	0.41744	0.5194	0.5	0.733182	0.551482	0.420971	0.619172	0.5	0.231911	0.397096	0.100891	0.15323	0.5	0.53405	0.318877	0.662944	0.255318	0.161633	not DD	trans	not DD	not DD	not DD	not DD	not DD	not DD	not DD	not DD	not DD	not DD	not DD	trans	trans	not DD	not DD	neither	not DD	not DD	trans	trans
SLC25A44	0.281639	0.187627	0.566692	5.07169e-07	0.397171	2.44386e-06	0.222572	0.514573	0.647912	0.255772	0.139217	0.429091	0.318377	0.0880732	0.490064	0.481525	0.153623	0.768611	0.445711	0.181607	0.732499	0.96727	0.00297157	1	3.29286e-06	0.644735	2.39278e-05	0.0842136	-0.304153	0.217703	0.00566272	0.488887	0.025244	3.73522e-07	0.958006	4.26339e-06	0.000705054	0.277179	0.00212468	0.881535	-0.028759	1	0.0939982	0.095496	0.158337	0.228823	0.0495893	0.314883	0.440457	-0.31034	0.800413	1.36434e-15	0.761367	1.41152e-14	0.0211085	0.125068	0.0406301	0.983301	0.0317089	1	4.11818e-84	0.661382	3.57156e-83	0.653726	0.186522	0.602759	0.238322	0.335232	0.279944	0.0628376	0.88739	0.0132853	0.698166	0.311651	0.303729	0.411988	0.510837	0.408299	-0.150431	0.680926	0.461012	0.572626	0.991709	0.168154	0.170037	0.263505	0.14302	0.120214	0.19341	0.236102	0.212913	0.319941	0.209124	0.171294	0.130155	0.160452	0.110344	0.127693	0.181849	0.161546	0.116853	0.130076	0.16596	0.00142614	0.292497	0.0406006	0.123594	0.0153636	0.168192	0.79555	0.000896944	0.967464	0.005797	0.0897339	0.0366399	0.0262607	0.000358762	0.00618993	0.424267	0.000764974	0.00133159	0.000514859	5.74434e-05	0.00815641	0.44802	0.177016	0.198948	0.0358362	0.283579	0.854837	0.00534403	0.984072	0.0297116	0.227687	0.0788465	0.0633044	0.0025897	0.0190791	0.523137	0.00469792	0.0079647	0.00339262	0.000836397	-0.127989	-0.040111				0.10229	-0.525534		-0.061395	-0.443651	-0.263349	0.330562		-0.451345	0.0116382			0.246576	0.198135	0.373882	-0.0208675	0.362666	0.149074				0.265577	0.289411		0.263464	0.248706	0.287907	0.334786		0.21476	0.0802065			0.127486	0.0760232	0.29121	0.0568423	0.553532	0.560677	0.611302	0.586142	0.566547	0.415171	0.509227	0.583929	0.567197	0.505036	0.587532	0.398329	0.556459	0.501035	0.549372	0.582473	0.602509	0.327313	0.296745	0.536788	0.602614	0	0.256138	0	0.136746	-0.0285783	0	-0.0624591	0	-0.100181	-0.194895	0	0.03036	0.189975	0.0132753	-0.0625303	0	0.332901	-0.0398736	-0.139767	0.394874	10000000000000000	0.161473	10000000000000000	0.128106	0.0475851	10000000000000000	0.108703	10000000000000000	0.104974	0.170644	10000000000000000	0.0573613	0.11134	0.058544	0.0485033	10000000000000000	0.130379	0.051355	0.133092	0.162365	0.549019	0.459578	0.496629	0.47124	0.496136	0.398278	0.539471	0.316879	0.531259	0.454378	0.486177	0.43193	0.271482	0.52768	0.34968	0.436588	0.330495	0.383409	0.471696	0.509964	0	0	0	0	0	0	0	0	0	0	0	0	0	0	0	0	0	0	0	0	0	0.5	0.11925				0.5		0.5	0.563638	0.793691	0.5		0.413068	0.876679			0.740689	0.454289	0.421261	0.0477944		not DD	not DD	not DD	not DD	not DD	not DD	not DD	not DD	not DD	not DD	not DD	not DD	not DD	not DD	not DD	not DD	not DD	not DD	not DD	not DD	not DD	not DD
LMNA	0.479811	-0.046741	0.762317	0.0611916	-0.0994896	0.12783	0.855018	0.0302146	1	0.167235	-0.0386437	0.305761	6.55776e-56	-0.501098	1.76249e-54	0.606209	-0.174834	0.893476	4.74662e-05	-0.418782	0.000493392	0.0418779	-0.0756271	0.0892724	0.947722	-0.00763332	1	0.433358	0.0691101	0.680472	0.982041	0.0186157	1	0.121867	0.216366	0.294059	2.32206e-70	-0.61716	8.5711e-69	0.000469133	-0.237404	0.00334029	1.03907e-20	-0.220954	6.59444e-20	2.73057e-29	-0.163083	1.33421e-28	0.277835	-0.140291	0.667825	3.65274e-05	0.227076	0.000150894	9.02648e-30	-0.256503	6.78096e-29	0.362881	-0.095307	0.637208	2.25064e-61	0.53057	1.56611e-60	0.0562997	0.0578071	-0.211746	0.41996	-0.234333	-0.0214826	0.266201	0.262853	0.200051	-0.00951473	-0.11005	-0.420897	-0.448297	-0.245136	0.163179	-0.475028	-0.185885	-0.244337	-0.247389	0.888645	0.100333	0.129544	0.209775	0.171485	0.159184	0.166182	0.176448	0.115161	0.171874	0.156483	0.176964	0.219704	0.187944	0.156093	0.170705	0.178829	0.272534	0.172362	0.168422	0.274783	0.582893	0.662743	0.332204	0.0321346	0.164794	0.898846	0.162406	0.038149	0.263908	0.952502	0.543759	0.0780539	0.0362797	0.137921	0.354726	0.0209476	0.505697	0.17706	0.162533	0.0069326	0.700747	0.773188	0.579908	0.0678767	0.24811	0.934701	0.260892	0.0840759	0.438358	0.972392	0.709982	0.143875	0.0809516	0.24422	0.466388	0.0480929	0.62604	0.313038	0.26891	0.0264796	-0.115899	0.0677683	0.00405571	0.0493416	0.00706898	-0.76491	-0.156777	-0.0628677	-0.151803	0.0668553	0.834046	0.0588775	0.171713	-0.0193176	-0.0264169	0.0532515	-0.0548826	-0.154638	0.106568	0.341509	-0.0821338	0.221519	0.107929	0.366726	0.0907017	0.0724798	0.367097	0.206717	0.0748374	0.129975	0.21664	0.305809	0.181195	0.0667937	0.163384	0.052232	0.0351733	0.332452	0.11577	0.0629569	0.226729	0.0553101	0.658741	0.6112	0.62718	0.590771	0.631343	0.577023	0.569944	0.695188	0.688923	0.581747	0.557266	0.636976	0.459049	0.618876	0.696653	0.480797	0.699748	0.587517	0.467948	0.535876	0.53974	0.16226	0.150377	0.100941	-0.0522072	0.160177	-0.0518634	0.167845	-0.0380254	-0.0434754	0.0437378	0.117144	0.24881	0.270686	0.154876	0.121577	0.074525	-0.0132606	0.122163	-0.284906	0.0890643	0.114473	0.105661	0.1541	0.124209	0.0569795	0.0869937	0.08287	0.102422	0.107579	0.167945	0.0892103	0.0934851	0.0761339	0.0525995	0.0500574	0.117539	0.0623138	0.100737	0.104748	0.118475	0.134182	0.0420416	0.0916727	0.0888169	0.00170291	0.121388	0.0156295	0.479715	0.197917	0.217164	0.0354777	0.00150755	0.00145343	0.00103563	0.00175606	0.0124115	0.244324	0.0231758	0.207047	0.0552371	0	0	0	0	0	0	0	0	0	0	0	0	0	0	0	0	0	0	0	0	0	0.294116	0.450657	0.0401791	0.327003	0.0441322	0.599093	0.214141	0.571589	0.377317	0.513463	0.502607	0.690137	0.0624516	0.127182	0.438005	0.297805	0.522398	0.872338	0.352826	0.324214	0.369946	not DD	neither	not DD	not DD	trans	not DD	trans	not DD	not DD	not DD	neither	neither	trans	trans	neither	trans	not DD	cis	not DD	not DD	mixed	neither
GPATCH4	0.0264486	-0.450313	0.101664	3.07906e-10	-0.416621	1.99394e-09	0.840059	-0.0614005	1	1.72266e-05	-0.529161	8.04002e-05	1.00077e-10	-0.406554	5.88965e-10	0.00248703	-0.410672	0.016136	0.0268215	-0.491248	0.107674	9.38128e-08	-0.5479	4.59418e-07	0.000114782	-0.490326	0.000635492	0.0321826	-0.31895	0.103294	0.000969728	-0.588805	0.00546922	2.48543e-06	-0.528857	2.46345e-05	1.74942e-06	-0.328623	7.2724e-06	0.0161648	-0.619396	0.0665814	3.38472e-21	-0.48711	2.17549e-20	9.87864e-42	-0.47764	5.91267e-41	0.328714	-0.316027	0.709296	2.26124e-06	-0.298292	1.09511e-05	8.92167e-21	-0.427165	5.15662e-20	0.315061	-0.16651	0.6139	1.53308e-109	-0.414126	1.61706e-108	0.315505	0.374901	0.291916	-0.163034	0.235735	-0.053675	0.338403	-0.44552	0.65435	0.629435	0.383693	0.364212	0.217628	0.551308	0.403926	0.209551	-0.238552	0.294628	0.42344	0.139821	0.163129	0.172895	0.242753	0.213154	0.148841	0.159482	0.189261	0.277945	0.235804	0.229722	0.182491	0.211035	0.218827	0.186516	0.156845	0.303417	0.194906	0.169104	0.167712	0.226994	0.0719516	0.0491998	0.251771	0.460314	0.137261	0.741075	0.104155	0.130677	0.0148998	0.017731	0.0535744	0.10847	0.341461	0.010129	0.0214957	0.502947	0.240037	0.102232	0.023337	0.549108	0.152161	0.129579	0.498934	0.56121	0.214801	0.823749	0.186281	0.217783	0.0629533	0.0641653	0.162708	0.185451	0.456236	0.0333969	0.0512123	0.598273	0.363286	0.208979	0.061332	0.668915	-0.0358741	0.119238	-0.145068		0.146202	-0.354424	-0.2808		0.261946	0.149548	0.0854031	0.0559829	0.0216992		-0.0805827	-0.0274467	0.0886263	-0.0288227	-0.11339	-0.215217	0.0610156	0.284729	0.112116	0.414306		0.0899776	0.312608	0.294896		0.206792	0.234593	0.254629	0.172084	0.102556		0.0764325	0.0496466	0.424622	0.0907443	0.0646073	0.212048	0.0407472	0.769263	0.7113	0.764708	0.751779	0.692188	0.768554	0.711897	0.751647	0.716182	0.740222	0.738828	0.707771	0.775526	0.739856	0.69821	0.718705	0.75917	0.754399	0.652074	0.724183	0.642065	0.0897727	0.210607	0	0.124462	0.0356124	-0.0382051	0.28233	0.098627	0.150372	0.175068	-0.0554369	0.119806	0	0.118973	0.0513401	0	0.0432177	-0.084369	0.258446	0.142405	0.143487	0.102325	10000000000000000	0.214966	0.0604071	0.0843455	0.169824	0.137752	0.175555	0.168975	0.126874	0.0911365	10000000000000000	0.0476281	0.0586275	10000000000000000	0.051814	0.0612058	0.112555	0.0768731	0.0643962	0.0318881	0.117537	0.0740599	0.0455401	0.129206	0.0611501	0.0991837	0.0674735	0.083921	0.0796805	0.0545868	0.120771	0.00923906	0.0370514	0.0939058	0.0519978	0.15578	0.0299648	0.0372562	0	0	0	0	0	0	0	0	0	0	0	0	0	0	0	0	0	0	0	0	0	0.222102	0.566164	0.5		0.569341	0.536497		0.615959	0.994521	0.487829	0.334421	0.18112		0.287653	0.258362	0.5	0.28576	0.796214	0.312416	0.428466	0.403733	not DD	neither	not DD	not DD	neither	not DD	not DD	not DD	not DD	not DD	not DD	not DD	not DD	trans	trans	not DD	not DD	not DD	neither	neither	trans	neither
CMPK1	0.204074	-0.218346	0.45146	2.9805e-05	-0.277385	0.000118577	0.00584812	-0.928447	0.0695235	0.115863	-0.116988	0.231164	1.56727e-07	-0.270089	7.23576e-07	0.6575	0.104796	0.942343	0.858257	0.0297473	1	0.238246	-0.0754012	0.383883	0.0236314	-0.264522	0.0710388	0.108597	-0.18927	0.266995	0.0186009	-0.364213	0.0685739	0.547531	-0.0863408	0.805898	0.00145722	-0.173508	0.00418927	0.722362	0.0329504	0.987561	8.14795e-05	-0.162453	0.000223641	1.08964e-06	-0.127557	2.71512e-06	0.21338	-0.378512	0.571062	0.182491	-0.10349	0.316942	1.8838e-08	-0.231387	6.47443e-08	0.246299	-0.200913	0.515278	7.21999e-33	-0.392281	3.47528e-32	0.0410454	-0.170698	0.373904	0.0790728	0.0272578	-0.248439	0.0592984	-0.109523	0.278991	-0.0186148	-0.0548954	0.0424476	0.164994	-0.0142969	0.00644038	-0.432361	-0.132907	0.00553982	-0.0140595	0.148015	0.108088	0.0945385	0.131641	0.11272	0.0783852	0.113298	0.123416	0.134605	0.202856	0.120317	0.213447	0.0756934	0.105801	0.0864122	0.0722072	0.155913	0.191076	0.151139	0.103304	0.1557	0.709394	0.094096	0.0145598	0.497442	0.733601	0.0443649	0.641258	0.429098	0.190649	0.879582	0.80068	0.584649	0.14733	0.87088	0.930144	0.016878	0.497434	0.971252	0.893554	0.360032	0.79999	0.205447	0.0949575	0.596066	0.798636	0.10361	0.731879	0.541545	0.354723	0.926871	0.887113	0.682184	0.237817	0.915652	0.951202	0.0405545	0.618707	0.984971	0.930792	0.494046	0.0234371	-0.114183	-0.17458	-0.12884	0.0869606	0.25195	0.562891	-0.0644927	0.125338	0.168607	0.186593	0.180526	0.132829	0.0371221	-0.0993733	-0.0676709	-0.193822	0.052403	-0.130801	0.296322	-0.0390209	0.302048	0.114485	0.459601	0.127732	0.089109	0.298036	0.317767	0.1123	0.227831	0.230139	0.246211	0.26928	0.0959693	0.193535	0.0776293	0.0443885	0.390142	0.129786	0.0652939	0.234471	0.0661193	0.696667	0.600137	0.659023	0.5531	0.679218	0.700839	0.666474	0.570466	0.681788	0.675874	0.669756	0.67036	0.653975	0.595617	0.515605	0.460506	0.585605	0.691048	0.483617	0.701455	0.610153	-0.0270888	-0.156283	-0.157172	-0.100285	-0.0821332	-0.172288	-0.0923842	-0.181075	-0.44093	-0.355535	0.0746935	-0.0377331	-0.076271	-0.0430726	-0.0904664	0.0501153	0.0289696	-0.0356426	-0.109301	-0.0833851	0.136077	0.123754	0.145941	0.138917	0.0501891	0.0800927	0.0789861	0.113615	0.135877	0.18072	0.089188	0.0887787	0.100384	0.0399183	0.0395412	0.154812	0.0610728	0.0445112	0.110364	0.0911277	0.0339378	0.0130002	0.0550667	0.0497263	0.00663086	0.0117611	0.0367783	0.10957	0.0183955	0.038924	0.042478	0.0380977	0.118602	0.00793604	0.00342353	0.0574664	0.066585	0.0148357	0.0191462	0.023115	0	0	0	0	0	0	0	0	0	0	0	0	0	0	0	0	0	0	0	0	0	0.316876	0.73062	0.90933	0.818576	0.339618	0.433637	0.698093	0.290302	0.216679	0.256055	0.63042	0.437814	0.246633	0.638342	0.748022	0.442759	0.691	0.578869	0.422145	0.46796	0.515582	neither	cis	not DD	cis	neither	neither	neither	not DD	trans	trans	neither	neither	not DD	neither	cis	not DD	not DD	neither	neither	neither	mixed	neither
ZYG11B	0.095585	-0.238702	0.267061	7.72305e-07	-0.238648	3.65413e-06	0.269038	-0.254573	0.712833	0.0199124	-0.142019	0.0516437	0.0067967	-0.102875	0.0174398	0.00993978	-0.31305	0.0502751	0.0105488	-0.32709	0.052124	0.0730785	-0.0819416	0.143665	0.000660281	-0.26628	0.00312955	0.00089793	-0.350757	0.00484249	0.00195019	-0.33779	0.0100353	0.00531838	-0.304855	0.023561	5.34962e-06	-0.178568	2.11427e-05	0.0355167	-0.137813	0.125828	8.91902e-11	-0.179764	3.75759e-10	9.03046e-18	-0.157738	3.40208e-17	0.112681	-0.330149	0.402456	2.35747e-17	-0.429315	2.69391e-16	3.20054e-16	-0.216935	1.57616e-15	0.0173876	-0.273761	0.0738028	9.59622e-82	-0.372744	8.14238e-81	-0.394124	-0.342985	-0.171598	-0.165732	-0.215768	-0.0528694	-0.240993	-0.411945	-0.56502	-0.407657	-0.186073	-0.198406	-0.276449	-0.200976	-0.203326	-0.699533	-0.334625	-0.140739	-0.226397	-0.537489	0.0820533	0.113131	0.101845	0.112302	0.0665351	0.072267	0.0972302	0.0891826	0.110724	0.113958	0.0928927	0.0804405	0.09558	0.0766624	0.0726059	0.12242	0.086119	0.0815791	0.0742533	0.119621	0.000224428	0.00959795	0.117161	0.167812	0.006417	0.475607	0.0326907	0.000371118	0.000160996	0.00372035	0.06439	0.0286114	0.0147219	0.0196968	0.0137575	9.72961e-05	0.00148812	0.105346	0.00812204	0.000686339	0.00206414	0.0405633	0.327735	0.253863	0.0176061	0.606384	0.0768734	0.00284974	0.00282057	0.0218733	0.183892	0.0645639	0.0404202	0.0555297	0.0358884	0.00108177	0.00771429	0.213852	0.0271981	0.00492745	-0.296232	0.107679	-0.195672	-0.107466	0.101445	-0.334527	-0.220979	0.111397	-0.0155818	0.310191	-0.0348517	0.0938231	0.0973685	0.290563	-0.067199	0.00238799	-0.173478	0.124963	0.042236	0.309249	0.0212568	0.250625	0.104891	0.331233	0.106981	0.0846055	0.270127	0.320572	0.0881917	0.15008	0.239416	0.213098	0.197003	0.0826668	0.158021	0.055743	0.0361814	0.372547	0.108042	0.0585358	0.257602	0.0421621	0.733126	0.701697	0.750363	0.765725	0.7042	0.763072	0.727364	0.705079	0.730588	0.723426	0.732807	0.739341	0.701577	0.709203	0.794086	0.743471	0.772654	0.713976	0.698891	0.710993	0.725277	0.097753	0.112949	0.142279	0.0223409	-0.0419365	0.0269959	0.092427	0.0907089	0.222275	-0.11025	-0.0301428	-0.0410524	0.0653324	0.0620647	0.011927	-0.00331506	-0.0545323	0.0185156	0.0579836	-0.049804	0.130965	0.0785567	0.137622	0.0896473	0.043383	0.0647435	0.0885095	0.117717	0.11405	0.162585	0.0917225	0.0567216	0.0754792	0.0408397	0.0460692	0.152128	0.0557525	0.035233	0.0779105	0.0664547	0.382436	0.320502	0.33447	0.325912	0.360624	0.334794	0.318113	0.369494	0.366456	0.413616	0.336894	0.399992	0.391752	0.287354	0.311439	0.399515	0.368186	0.321067	0.328976	0.388674	0	0	0	0	0	0	0	0	0	0	0	0	0	0	0	0	0	0	0	0	0	0.429187	0.953344	0.366686	0.452921	0.414355	0.471217	0.854487	0.127853	0.779164	0.316114	0.430798	0.412947	0.563332	0.342045	0.200217	0.504823	0.410444	0.640362	0.551724	0.230257		not DD	not DD	not DD	not DD	not DD	not DD	not DD	not DD	not DD	not DD	not DD	not DD	not DD	not DD	not DD	not DD	not DD	not DD	not DD	not DD	not DD	not DD
USP24	0.32452	-0.0845496	0.616847	0.00465496	-0.0706734	0.0129566	0.0500027	-0.228007	0.287103	0.0272771	0.0597537	0.0679224	0.117458	-0.034604	0.21722	3.03235e-05	-0.335696	0.000352237	0.240349	0.0906248	0.516585	0.0877206	0.0380998	0.168647	0.000175307	-0.160485	0.000938321	0.000272026	-0.180957	0.00166324	0.121706	-0.0901978	0.298926	2.90754e-06	-0.320906	2.84826e-05	2.99233e-10	-0.150735	1.71535e-09	0.35824	-0.0513068	0.627597	1.19721e-07	-0.0760156	4.14689e-07	0.0260341	0.0207738	0.0439108	0.528988	-0.0751195	0.891623	1.02357e-05	-0.150586	4.55439e-05	0.894591	0.00698228	0.98358	0.377255	-0.0626371	0.651732	0	-0.545163	0	0.127269	0.0195986	0.121158	0.144893	0.0821276	0.103646	0.108882	-0.0763349	-0.0563634	0.107894	0.106933	0.0365097	0.117136	0.117701	0.211633	0.167726	0.26038	0.0647492	0.0333802	-0.191218	0.071846	0.0785419	0.100657	0.0871176	0.0470394	0.085435	0.0708303	0.0759297	0.167732	0.0705549	0.161744	0.0675577	0.0611159	0.0742322	0.0882596	0.111761	0.135869	0.0926453	0.0904466	0.0964671	0.0965445	0.806836	0.251342	0.124234	0.104401	0.24368	0.155349	0.331345	0.741831	0.151769	0.518986	0.598204	0.081769	0.134446	0.0304006	0.159288	0.07476	0.495476	0.717242	0.0701709	0.189435	0.87601	0.498608	0.199643	0.171762	0.373537	0.252622	0.444226	0.847486	0.287938	0.690891	0.694004	0.152239	0.239519	0.0672971	0.238969	0.150762	0.642905	0.801628	0.147883	-0.0323403	0.157219	0.473561	-0.10187	-0.0170432	0.0448338	-0.191466	0.100253	0.169958	-0.0923821	-0.144122	0.157982	0.0297962	-0.143348	0.0663515	0.00468092	-0.169972	0.234613	0.0973627	-0.0134974	0.144084	0.181828	0.0737612	0.452135	0.0837267	0.0636521	0.165583	0.194787	0.0716539	0.100313	0.161685	0.157413	0.141619	0.0578835	0.130962	0.0426722	0.0295768	0.323351	0.0738597	0.0427423	0.16844	0.0301483	0.0924809	0.01115	0.276304	0.482756	0.32141	0.0466064	0.48274	0.125864	0.0246993	0.329496	0.236769	0.0161944	0.168377	0.470135	0.0516762	0.300615	0.434817	0.000632844	0.0157225	0.280223	1.81917e-06	0.153079	0.0951634	0.207897	0.0530479	0.0939846	0.223839	-0.0345207	0.170825	0.0278099	0.10339	0.101853	-0.108037	0.0773426	0.071198	0.00530023	0.0734892	0.131956	0.0339447	0.147866	0.028696	0.11916	0.0793636	0.150953	0.109836	0.0637185	0.0657702	0.0987267	0.104029	0.117428	0.133083	0.0987795	0.056981	0.0778463	0.0377409	0.0479534	0.144557	0.0654166	0.0506858	0.0690803	0.0596356	0.0300976	0.0164354	0.0198077	0.258625	0.0330993	0.00582782	0.36035	0.0118225	0.0497304	0.0929378	0.0231053	0.346128	0.352002	0.00645181	0.0863891	0.251974	0.00333964	0.035737	0.0108708	0.0589137	0	1	0	0	0	0	0	1	0	0	1	0	0	0	0	0	1	1	0	0	5	0.148514	0.716996	0.640618	0.396709	0.133076	0.315549	0.42656	0.994926	0.434588	0.368002	0.737852	0.17775	0.393772	0.93193	0.883154	0.411123	0.695624	0.605562	0.0771892	0.555297	0.536035	trans	cis	neither	not DD	trans	neither	not DD	cis	neither	not DD	cis	not DD	not DD	cis	not DD	not DD	neither	neither	trans	not DD	mixed	neither
PLPP3	0.22679	0.171067	0.489472	0.000307175	0.280736	0.00104617	0.0812442	-0.419953	0.374574	4.33986e-05	0.173994	0.000191142	1.12437e-05	-0.24589	4.30518e-05	0.255869	-0.305936	0.540372	1.77614e-05	-0.571365	0.000204385	2.83303e-08	0.243308	1.45145e-07	2.56653e-06	0.317054	1.89804e-05	1.23004e-13	0.576034	2.7521e-12	2.39893e-11	0.507913	4.49126e-10	0.771216	0.0461526	0.990554	0.274394	-0.0149528	0.427666	0.0309162	-0.156939	0.11286	4.31291e-07	0.136669	1.4361e-06	1.6231e-59	0.268587	1.2516e-58	0.895941	-0.00519891	1	1.21326e-05	0.184361	5.34851e-05	1.57721e-33	-0.388708	1.29247e-32	0.412567	-0.0422657	0.6947	0	0.803844	0	0.33671	-0.165975	-0.921324	-0.905984	-1.38414	-0.531925	-1.24755	-0.494197	0.349135	0.585404	-0.415361	-0.538371	-2.40729	-0.431251	-0.369283	0.413325	-0.14046	-0.848352	-0.168541	-0.111404	0.173152	0.160554	0.353971	0.197338	0.209894	0.326918	0.165143	0.347654	0.211626	0.215247	0.259813	0.157079	0.122984	0.181364	0.124886	0.308978	0.226237	0.297023	0.208209	0.249294	0.0705762	0.32003	0.0226974	0.000759211	1.73241e-05	0.124368	1.97313e-05	0.176479	0.121245	0.0184138	0.131626	0.00460626	7.31212e-10	0.0316922	0.0100539	0.205813	0.544106	0.0121607	0.430896	0.662704	0.150004	0.477019	0.125104	0.00376717	0.000170872	0.227	0.000414803	0.274483	0.26276	0.0658137	0.294589	0.0153718	1.26094e-06	0.080116	0.0279857	0.293964	0.659532	0.0427341	0.560812	0.760509	0.299838	0.0378017	-0.252283	-0.0999921	-0.12966	-0.145068	0.0849868	0.176408	0.0116294	-0.0460368	-0.101783	0.296096	0.138567	0.212092	0.0402	0.164536	-0.0925235	0.154778	-0.0766079	0.159677	0.0620547	0.214275	0.172571	0.298616	0.0738119	0.081948	0.209702	0.146432	0.0656465	0.155482	0.108381	0.121995	0.168497	0.0786898	0.180937	0.0572879	0.0293572	0.251564	0.131655	0.0973107	0.160287	0.0308079	0.155141	0.224801	0.448567	0.474916	0.383242	0.289342	0.194794	0.00838213	0.242867	0.456896	0.43119	0.140668	0.0403158	0.148078	0.141254	6.8926e-07	0.302679	0.112957	0.446787	0.179727	0.0178699	-0.0706021	-0.140743	0.0518575	0.0886174	-0.286075	0.187855	-0.0432602	0.445553	0.0174099	-0.430511	-0.135772	0.117763	-0.336853	-0.148946	-0.154111	-0.738613	-0.00325872	0.178784	0.265332	0.0676076	0.134681	0.137033	0.18568	0.147214	0.0902093	0.128076	0.113928	0.118705	0.141979	0.159855	0.15933	0.116079	0.156143	0.104267	0.10753	0.173453	0.135932	0.121024	0.117459	0.100653	0.313547	0.248118	0.379238	0.430295	0.0131666	0.235814	0.300904	0.022219	0.488322	0.0649794	0.314001	0.462581	0.0483244	0.129875	0.107992	0.0126123	0.351614	0.264289	0.132807	0.409298	0	0	0	0	0	0	0	0	0	0	0	0	0	0	0	0	0	0	0	0	0	0.447334	0.174728	0.453401	0.346471	0.453237	0.452406	0.445389	0.0261011	0.420491	0.236423	0.406745	0.869463	0.278688	0.175281	0.340526	0.125267	0.494791	0.230747	0.601798	0.917866	0.220823	not DD	not DD	not DD	not DD	neither	not DD	not DD	trans	not DD	not DD	not DD	not DD	trans	not DD	not DD	trans	not DD	not DD	not DD	not DD	trans	trans
NOL9	0.042867	-0.289507	0.147094	1.76944e-07	-0.311112	8.91443e-07	0.0245783	-0.508464	0.183882	0.00208518	-0.239035	0.00689182	4.93442e-05	-0.201263	0.000174714	0.5276	-0.120294	0.816133	0.0299657	-0.358943	0.117606	1.15883e-05	-0.260803	4.56489e-05	0.0334542	-0.188396	0.0953613	0.000822563	-0.437487	0.0044865	0.00247036	-0.376721	0.0123685	1.02828e-05	-0.479572	9.1813e-05	5.32525e-08	-0.268602	2.58189e-07	0.000592402	-0.422233	0.00410721	1.87462e-18	-0.292254	1.09629e-17	3.62307e-49	-0.341916	2.43094e-48	0.0696486	-0.490635	0.302441	9.65405e-09	-0.327447	6.00297e-08	6.00465e-15	-0.263917	2.82755e-14	0.199101	-0.185662	0.447367	7.26188e-81	-0.366867	6.11374e-80	0.037996	-0.217323	0.0213618	0.0154404	-0.019886	-0.0268303	0.0294352	0.0105638	0.0196252	0.0503298	0.0265857	-0.15491	-0.0894947	-0.0129171	-0.0754942	-0.00114343	-0.102912	-0.0359442	-0.197863	-0.480797	0.126099	0.110536	0.141022	0.0962836	0.0827066	0.0973637	0.112427	0.108422	0.150404	0.155349	0.11245	0.100506	0.0979294	0.0840879	0.0724594	0.140709	0.0923085	0.09269	0.0764148	0.0976585	0.767256	0.0709343	0.882051	0.875477	0.81374	0.78661	0.798793	0.923728	0.898041	0.751453	0.816439	0.147648	0.380488	0.880037	0.314467	0.99365	0.282619	0.703703	0.0205329	0.000324063	0.843326	0.168209	0.944599	0.911316	0.860567	0.85712	0.857059	0.946295	0.945858	0.841808	0.896412	0.23583	0.494985	0.921999	0.425442	0.995503	0.410502	0.810999	0.0555893	0.00286096	-0.668539	-0.100179	0.175184	-0.127782	-0.0172863	-0.108013	-0.89524	-0.0804051	-0.0123675	-0.16107	0.35202	-0.262168	0.147516	0.429382	0.0532437	0.020542	-0.429789	0.0673167	0.0529901	-0.108889	0.0295623	0.290774	0.122216	0.360531	0.125988	0.0933102	0.337714	0.344588	0.0945169	0.164329	0.263932	0.236921	0.224559	0.0932992	0.19302	0.0656885	0.0394858	0.343505	0.109321	0.06236	0.225774	0.0433923	0.856848	0.853086	0.837235	0.857784	0.842166	0.839302	0.850526	0.863368	0.841252	0.85272	0.832356	0.852961	0.794609	0.804995	0.805189	0.811279	0.85248	0.829158	0.808867	0.839781	0.812418	0.229321	-0.0745129	-0.0715051	-0.253807	-0.000190126	0.0927846	0.0262999	-0.102039	-0.281291	-0.0653797	-0.014016	-0.021006	-0.0757853	0.0212946	0.143278	0.363118	-0.120259	0.0657184	-0.0343809	-0.0159665	0.137648	0.0965773	0.169726	0.132527	0.0581441	0.0876298	0.100543	0.144256	0.220833	0.140443	0.103639	0.0602194	0.0796689	0.0428219	0.0551407	0.203373	0.0670493	0.0384898	0.0780708	0.0775492	0.409711	0.295967	0.348097	0.344399	0.33197	0.152402	0.496591	0.164627	0.365098	0.44926	0.465203	0.390605	0.275013	0.221638	0.11658	0.384551	0.220997	0.129038	0.3123	0.300537	0	0	0	0	0	0	0	0	0	0	0	0	0	0	0	0	0	0	0	0	0	0.4268	0.796051	0.415253	0.503464	0.502765	0.475366	0.429721	0.121203	0.572611	0.457514	0.513733	0.466767	0.459454	0.624979	0.143371	0.351509	0.264099	0.80632	0.593734	0.393686		not DD	not DD	not DD	not DD	not DD	not DD	not DD	not DD	not DD	not DD	not DD	not DD	not DD	not DD	not DD	not DD	not DD	not DD	not DD	not DD	not DD	not DD
PRKAA2	0.891516	0.00802614	1	0.786205	-0.0247149	0.932235	0.0571543	0.263034	0.313677	7.87599e-05	0.144563	0.000334054	0.000451467	0.15675	0.00141154	0.00713995	-0.38813	0.0384508	0.848322	0.0347654	1	5.72661e-12	0.205957	3.85503e-11	0.0631273	0.101962	0.160904	0.351523	0.0838881	0.594534	0.312397	0.0973393	0.583461	0.000142747	-0.327986	0.000998831	0.838204	-0.0168257	0.963789	0.325084	0.0871256	0.612468	8.39794e-08	0.116253	2.93933e-07	1.01958e-05	0.0595725	2.39603e-05	0.530289	-0.0891259	0.892329	8.67628e-10	-0.278408	5.94262e-09	0.566721	0.0180124	0.696394	5.20805e-06	-0.707298	6.59983e-05	4.7685e-186	-0.592529	7.89774e-185	0.259055	0.542917	0.151394	0.648709	0.768791	0.176891	0.482485	-0.18701	-0.392024	0.0731561	0.0169988	0.11374	0.158152	0.565694	0.792159	0.660502	0.375306	0.0317203	0.429851	-0.00910112	0.14014	0.326234	0.195963	0.137944	0.112145	0.193848	0.101115	0.174131	0.481251	0.116404	0.215824	0.111113	0.126463	0.255019	0.194236	0.180914	0.286017	0.212073	0.241092	0.139244	0.0840805	0.119891	0.454351	0.000632488	1.16254e-05	0.375809	0.000761838	0.300523	0.428949	0.54131	0.938307	0.325002	0.237176	0.0430061	0.00104777	0.00332595	0.209376	0.883125	0.0948463	0.948933	0.171272	0.243138	0.679288	0.00328815	0.00012769	0.511534	0.00479495	0.413359	0.602922	0.680977	0.965387	0.437319	0.343193	0.101166	0.00481099	0.0117117	0.327526	0.930668	0.178136	0.968234	0.070513	0.0139673	-0.345616	-0.168907	-0.114204	0.0225888	0.0613797	-0.0661667	-0.115152	0.0390539	0.0498093	0.446744	-0.0053389	-0.0786547	0.0292703	0.0489121	0.0381104	0.159616	0.0214502	0.153644	0.121248	0.183571	0.109983	0.363129	0.0802683	0.0703411	0.241674	0.271151	0.0660161	0.106547	0.17608	0.206328	0.148283	0.0699989	0.142017	0.0446054	0.0269734	0.263979	0.107404	0.0565242	0.245635	0.0374064	0.180594	0.252043	0.423158	0.122374	0.245004	0.094465	0.294353	0.214576	0.363904	0.370606	0.254936	0.0154826	0.460604	0.273381	0.326924	0.0856123	0.436605	0.0358175	0.362806	0.482185	0.00677516	-0.142509	0.210711	0.0640565	0.0531776	-0.0707384	-0.138554	-0.00608418	0.0943966	-0.0931375	0.0431226	0.041905	-0.0314434	-0.131142	-0.0684701	-0.125745	-0.152389	-0.138909	0.0225608	0	0.102082	0.130515	0.119043	0.130289	0.0944685	0.0555303	0.0769664	0.0767629	0.0966585	0.126181	0.169041	0.157541	0.063474	0.0796396	0.0598612	0.082071	0.162291	0.0584825	0.0560451	10000000000000000	0.0939434	0.214552	0.21758	0.161521	0.28738	0.0829355	0.109139	0.243045	0.256736	0.206208	0.280985	0.157761	0.0957045	0.0948147	0.0880707	0.0984241	0.095624	0.106676	0.165762	0.145511	0.197079	0	0	0	0	0	0	0	0	0	0	0	0	0	0	0	0	0	0	0	0	0	0.248693	0.0662866	0.457595	0.431996	0.724325	0.234889	0.524096	0.35464	0.228058	0.881643	0.524604	0.169794	0.599766	0.230455	0.218778	0.166705	0.3484	0.950775	0.5	0.863504		not DD	not DD	not DD	not DD	not DD	not DD	not DD	not DD	not DD	not DD	not DD	not DD	not DD	not DD	not DD	not DD	not DD	not DD	not DD	not DD	not DD	not DD
ZSWIM5	3.59713e-11	0.939879	1.00084e-09	1.37854e-51	0.967686	4.39238e-50	0.0724212	0.543142	0.350163	1.2546e-15	0.46683	1.4299e-14	1.71476e-56	0.967724	4.69026e-55	5.4443e-06	0.736966	7.45777e-05	2.48869e-08	1.18763	4.962e-07	1.82236e-16	0.408607	1.58955e-15	8.50016e-28	1.07474	3.21919e-26	1.53857e-20	1.17515	5.92514e-19	2.38789e-12	0.981853	4.93549e-11	0.680311	-0.0914443	0.937187	2.80115e-25	0.440134	3.50315e-24	0.000877633	0.237329	0.00579241	2.98322e-41	0.470666	3.2512e-40	4.49134e-83	0.352347	4.48287e-82	0.0435097	0.381871	0.217082	0.000860588	0.186194	0.00287014	6.03385e-89	0.940008	1.2026e-87	4.23152e-14	1.2236	1.77039e-12	1.6646e-25	0.247458	7.03353e-25	0.426534	0.484883	0.835087	0.97117	0.80021	0.667604	0.734496	0.0948255	1.13366	0.6889	0.547768	-0.162946	0.180448	0.666653	0.930064	-0.16733	0.65241	0.79331	1.6014	0.0535174	0.104108	0.145873	0.174732	0.184759	0.141325	0.164718	0.137599	0.156357	0.143302	0.133038	0.297432	0.185123	0.196855	0.380589	0.221647	0.184559	0.270632	0.183276	0.199562	0.169048	0.000928925	0.00546375	0.000417939	0.000262341	7.77712e-05	0.00102498	0.00033273	0.553655	1.56317e-06	0.000219596	0.0862461	0.39501	0.379088	0.101001	0.000828622	0.382455	0.0293493	0.00061692	8.30492e-07	0.756853	0.00592949	0.0272656	0.0100674	0.00176239	0.000538918	0.00579138	0.00268832	0.656942	0.00013994	0.00334095	0.221836	0.508051	0.493575	0.193427	0.00399962	0.48247	0.0740332	0.00443765	3.22652e-05	0.833404	-0.140603	-0.043468	0.380644	-0.14203	0.0176752	-0.0613498	0.00655139	-0.0643701	-0.341874	-0.200756	-0.156013	0.0804089	-0.0479559	-0.13443	-0.0478632	-0.0958673	0.0128821	-0.214893	0.0585405	-0.0401626	0.0632165	0.190719	0.103913	0.583948	0.0780097	0.0962384	0.185831	0.238876	0.0666567	0.1304	0.181119	0.184212	0.188954	0.0920825	0.126328	0.0539336	0.0290632	0.223459	0.0868907	0.0565371	0.256765	0.0393428	0.159315	0.150473	0.367935	0.0494069	0.270007	0.250962	0.280749	0.104167	0.038398	0.201119	0.205682	0.260353	0.156601	0.144085	0.106085	0.00492326	0.198125	0.0362712	0.46934	0.230273	0.276861	-0.246632	-0.428435	0.0437751	-0.0805469	-0.0449303	0.0409651	-0.148812	0.0571288	-0.135036	-0.110163	-0.11699	0.0771808	0.721016	-0.294473	-0.25349	-0.00438977	-0.21657	-0.0249934	0.0374077	-0.200671	0.0933584	0.131008	0.137182	0.100574	0.061245	0.079811	0.110523	0.105742	0.106431	0.145499	0.112693	0.0859807	0.11945	0.0814723	0.045749	0.168718	0.0816885	0.064006	0.10544	0.0871018	0.0102992	0.00361691	0.232983	0.137473	0.166283	0.332635	0.0906465	0.480969	0.0755894	0.0997241	0.0880197	0.216646	0.00640328	0.00161706	3.52713e-05	0.337588	0.0131961	0.163945	0.328317	0.0245884	0	0	0	0	0	0	0	0	0	0	0	0	0	0	1	0	1	0	0	0	2	0.570091	0.101458	0.530505	0.697891	0.220167	0.159926	0.432561	0.461445	0.753375	0.772867	0.28944	0.277053	0.135805	0.162538	0.37819	0.427211	0.992257	0.412041	0.341133	0.193261	0.361943	neither	trans	not DD	not DD	not DD	not DD	not DD	not DD	not DD	not DD	not DD	not DD	trans	trans	neither	not DD	cis	not DD	not DD	trans	mixed	neither
GMEB1	0.655507	0.0651842	0.933931	0.0181511	0.15586	0.0443405	0.701003	-0.114171	1	0.000102566	0.255569	0.000428563	0.000338581	0.165412	0.00107847	0.532973	0.065165	0.820118	0.0948573	0.221356	0.275711	0.00452568	0.154263	0.0121724	0.0762659	0.176301	0.184682	0.493679	0.0989665	0.745918	0.635978	0.0516842	0.89999	0.0661823	0.156384	0.183961	0.000422405	0.17699	0.00131719	0.113421	0.195664	0.299654	0.000492332	0.103135	0.00124204	2.65384e-27	0.237563	1.24649e-26	0.120772	0.344446	0.417776	0.0962356	0.0852413	0.18895	0.307344	0.0277121	0.430084	0.804818	0.0220938	1	3.82254e-15	0.168091	1.27009e-14	0.294651	0.00318142	-0.00595186	-0.0382949	-0.123964	-0.124472	-0.0705811	0.0158627	0.00343628	0.328159	0.0290245	-0.0219568	-0.168542	-0.0786452	-0.0567294	-0.279695	0.133025	-0.082834	-0.10918	0.25627	0.100242	0.142168	0.144315	0.108674	0.0988503	0.102169	0.121545	0.166326	0.116102	0.112821	0.140369	0.108948	0.113835	0.0682095	0.0706876	0.162892	0.111503	0.0997046	0.0964421	0.111662	0.0100412	0.982485	0.967764	0.731154	0.231908	0.241777	0.574336	0.925336	0.976806	0.0129427	0.839087	0.843455	0.166936	0.267609	0.435154	0.111667	0.25157	0.419316	0.275377	0.0400024	0.035162	0.989187	0.986519	0.799636	0.326505	0.371514	0.675692	0.947372	0.988733	0.0513392	0.910033	0.889314	0.261629	0.396546	0.545542	0.180406	0.375762	0.573958	0.401149	0.0972497	-0.0531285	-0.178577	0.0871829	-0.0902482	-0.142196	0.0510739	-0.0539169	-0.081321	-0.207635	0.0662099	-0.169303	0.0708275	0.00609834	-0.193562	-0.0672935	-0.0115478	-0.258577	-0.195017	-0.079062	-0.307997	-0.00685646	0.265508	0.107989	0.355849	0.108396	0.0769204	0.236856	0.273949	0.0922094	0.15647	0.203911	0.214778	0.17247	0.0824286	0.161514	0.0567157	0.036806	0.311936	0.0963242	0.0559921	0.242488	0.0415873	0.111227	0.0769172	0.179862	0.103952	0.0779333	0.186458	0.118158	0.101486	0.0852211	0.164683	0.136932	0.167163	0.161102	0.114685	0.0823192	0.140406	0.182849	0.0791916	0.0736003	0.108961	0.180369	-0.308258	-0.124787	0.09896	-0.0250858	0.0432166	0.115162	0.0754751	-0.0137728	-0.107423	0.184504	-0.102024	0.125135	-0.134906	0.0243196	-0.0771179	0	-0.0521596	-0.0187599	0.115343	-0.0891394	0.123699	0.0893353	0.126607	0.14154	0.0425015	0.0759397	0.0980913	0.11043	0.142468	0.141642	0.119916	0.0961312	0.127803	0.0346771	0.0386943	10000000000000000	0.0630343	0.0441862	0.0974959	0.104095	0.449972	0.454445	0.530109	0.528753	0.598735	0.597201	0.571983	0.467657	0.487868	0.556789	0.462951	0.601515	0.531602	0.572594	0.433753	0.56534	0.436797	0.496309	0.562166	0.49994	0	0	0	0	0	0	0	0	0	0	0	0	0	0	0	0	0	0	0	0	0	0.172351	0.768514	0.880991	0.580708	0.434042	0.241784	0.341517	0.517152	0.276055	0.323647	0.29066	0.0487341	0.76744	0.423478	0.149742	0.5	0.577188	0.567305	0.421142	0.0769184		not DD	not DD	not DD	not DD	not DD	not DD	not DD	not DD	not DD	not DD	not DD	not DD	not DD	not DD	not DD	not DD	not DD	not DD	not DD	not DD	not DD	not DD
SELENON	0.178053	0.177538	0.409916	0.00565524	0.17098	0.0154201	0.176749	-0.378512	0.568993	0.0566447	-0.137103	0.126877	1.19054e-20	0.387604	1.18284e-19	0.0374521	0.324673	0.140366	0.361331	0.133751	0.644556	0.0434933	-0.112042	0.0923664	0.583641	-0.0443941	0.807775	0.377093	-0.142019	0.624768	0.242069	0.176589	0.482854	0.213953	0.19326	0.439064	0.13154	0.0856087	0.235163	0.876658	-0.0233829	1	0.0469654	0.0706635	0.0861005	0.071449	0.0445469	0.111551	0.653771	-0.0663425	1	0.150972	0.0858806	0.270523	6.38748e-06	0.144307	1.84473e-05	0.0179872	0.285722	0.075786	0.000686273	0.0787841	0.00138131	-0.402789	-0.0738544	-0.111478	-0.761629	0.324045	-0.24867	-0.448313	-0.904936	-0.709957	-0.57023	0.200572	-0.652168	-0.695142	0.175564	0.241036	-0.782739	-0.0734867	-0.108094	0.112632	-0.286066	0.152482	0.168933	0.202435	0.132032	0.145995	0.18993	0.145254	0.132732	0.194576	0.151288	0.19595	0.165929	0.12265	0.184031	0.160771	0.283077	0.194924	0.152969	0.159834	0.154449	0.0183524	0.669128	0.591701	0.000120832	0.0448603	0.209986	0.0115553	7.24087e-06	0.00263283	0.00261183	0.322944	0.00178068	0.000148048	0.355759	0.155187	0.0171296	0.711503	0.490788	0.491808	0.0880625	0.0549559	0.778268	0.778536	0.00103083	0.0859959	0.334357	0.0351014	0.000194266	0.0190688	0.017371	0.519501	0.00730832	0.00143682	0.488834	0.244455	0.041022	0.795441	0.638223	0.617484	0.175284	0.0815797	0.0229972	-0.437483	-0.206258	0.379213	0.149965	-0.290999	-0.170571	0.130836	-0.411495	-0.250882	0.0556949	-0.053029	-0.00133378	0.0807856	0.0148274	0.540944	-0.144977	-0.0300116	0.0854103	0.0222577	0.264992	0.115549	0.474672	0.122855	0.0771594	0.309727	0.277299	0.0970137	0.16642	0.269173	0.285596	0.217095	0.0874015	0.190488	0.066831	0.0383971	0.587684	0.116721	0.0738591	0.227786	0.0475611	0.499331	0.533521	0.37906	0.245565	0.075554	0.438807	0.384995	0.219688	0.456802	0.295245	0.353547	0.520451	0.392239	0.531274	0.252007	0.456627	0.479107	0.2871	0.419788	0.511996	0.393053	0.0137351	-0.127891	0.0488066	0.0748699	0.476425	0.20107	0.0227715	0.0357221	0.0438556	0.385637	0.415712	-0.0543064	0.160621	0.288364	0.38303	0	0.0944448	0.110841	0.293984	0.26801	0.138584	0.121206	0.141122	0.113523	0.0805616	0.0696586	0.0993356	0.194485	0.161894	0.156615	0.117208	0.0639545	0.125687	0.0530118	0.0507314	10000000000000000	0.0616583	0.0545263	0.105246	0.0822176	0.211046	0.40008	0.132566	0.174641	0.000106258	0.00282136	0.235216	0.311442	0.211916	0.0223402	0.00315277	0.465974	0.121591	1.71429e-05	1.09804e-06	0.151282	0.0393149	0.0122425	0.00689376	0.00381627	0	0	0	0	0	0	0	0	0	0	0	0	0	0	0	0	0	0	0	0	0	0.54596	0.132255	0.473583	0.423192	0.795955	0.371614	0.468713	0.579049	0.474704	0.282716	0.133975	0.976478	0.00816823	0.280152	0.0387108	0.5	0.377152	0.175646	0.290527	0.0830481	0.282949	not DD	not DD	not DD	not DD	cis	neither	not DD	not DD	not DD	trans	trans	not DD	not DD	trans	trans	not DD	neither	trans	trans	trans	mixed	trans
AK4	0.0111446	-0.310679	0.0513338	8.31148e-11	-0.382912	5.61488e-10	0.00101127	-0.771523	0.0182718	0.00728114	0.135305	0.0213443	2.23557e-07	-0.359274	1.01623e-06	0.0972249	-0.210567	0.282142	0.85937	-0.0568623	1	0.135632	0.0529302	0.243856	1.9391e-11	-0.406959	2.61456e-10	0.270872	-0.0447512	0.516448	0.0281629	-0.174412	0.0954315	0.00379905	-0.573735	0.0177202	5.92417e-09	-0.352703	3.11778e-08	0.525336	-0.119937	0.80109	0.0110628	-0.120401	0.0230903	0.0101705	0.0409807	0.0182728	0.10898	-0.44514	0.393967	1.93992e-21	-0.789178	2.77641e-20	2.00224e-11	-0.267872	8.04258e-11	0.000122474	-0.563901	0.00110178	0	-0.664702	0	-0.779107	-0.200259	-0.18638	0.286977	-0.223149	0.425911	0.141736	-0.854961	0.202272	0.140329	-0.544005	-0.113245	0.290386	0.12451	0.240803	0.735465	-0.275166	0.417097	0.401523	-0.433154	0.198399	0.350394	0.228623	0.16052	0.172169	0.361986	0.130948	0.174866	0.370808	0.228034	0.358411	0.169871	0.125938	0.25972	0.225561	0.264655	0.270448	0.392899	0.361729	0.277118	0.00131562	0.577356	0.430425	0.101122	0.217485	0.257545	0.304568	0.000221135	0.594004	0.549631	0.150735	0.516856	0.0417301	0.638819	0.303105	0.0166959	0.325229	0.305472	0.284477	0.143304	0.00765614	0.706413	0.66077	0.169432	0.310024	0.38923	0.420966	0.0019912	0.738252	0.687307	0.32152	0.622706	0.0898892	0.743464	0.413151	0.0402333	0.455189	0.459336	0.411163	0.250673	-0.218618	0.0055961	-0.324513	-0.222468	-0.205385	-0.00959548	-0.450582	-0.221578	-0.0735699	0.0231089	0.0113932	-0.442856	-0.110293	-0.217385	-0.191215	-0.164886	-0.761905	-0.0811147	-0.119631	0.157413	0.0754266	0.201014	0.0865551	0.370055	0.0778778	0.0865192	0.183556	0.210428	0.0762842	0.103197	0.131216	0.179234	0.235575	0.0706576	0.153672	0.0474963	0.0317808	0.288432	0.106881	0.053236	0.225425	0.0287377	0.143174	0.0873916	0.204868	0.000280656	0.00348073	0.321413	0.0089728	0.000181005	0.0566087	0.412142	0.481586	0.42742	0.00626895	0.0064041	2.61713e-06	1.29536e-08	0.00717587	0.185068	0.00253946	0.131375	0.0405766	0.0937807	0.203658	-0.020662	-0.070051	0.0393324	0	-0.0656493	0.163033	-0.0174187	0.129667	0	0.0304971	-0.304307	-0.0911719	-0.216128	-0.374639	-0.0751187	0	0	0.034276	0.127718	0.141875	0.208228	0.100406	0.0775674	10000000000000000	0.110875	0.14076	0.131562	0.161542	10000000000000000	0.0952745	0.0981512	0.0981118	0.129746	0.168952	0.087751	10000000000000000	10000000000000000	0.145773	0.414347	0.506966	0.325136	0.186561	0.221235	0.394866	0.152475	0.490539	0.462351	0.373489	0.38412	0.136526	0.0626509	0.186938	0.167967	0.093969	0.377626	0.317087	0.368925	0.401657	0	0	0	0	0	0	0	0	0	0	0	0	0	0	0	0	0	0	0	0	0	0.411697	0.0274779	0.516441	0.59343	0.456307	0.5	0.586951	0.23719	0.363139	0.0878655	0.5	0.439269	0.71436	0.656514	0.762909	0.663004	0.931169	0.5	0.5	0.64701		not DD	not DD	not DD	not DD	not DD	not DD	not DD	not DD	not DD	not DD	not DD	not DD	not DD	not DD	not DD	not DD	not DD	not DD	not DD	not DD	not DD	not DD
JAK1	0.757397	-0.0508044	1	3.21373e-13	-0.412538	2.56208e-12	0.790596	0.0527874	1	4.28445e-10	0.345958	3.2679e-09	1.40451e-15	0.316309	1.09952e-14	0.490015	-0.0789008	0.775081	0.0383803	-0.240416	0.141138	2.06751e-06	0.200183	8.86507e-06	0.728965	-0.0209329	0.950537	0.000814222	0.285852	0.00444482	0.852783	0.0185857	1	0.120973	-0.182574	0.292013	1.16565e-05	0.184854	4.42819e-05	0.881224	0.0142339	1	6.67998e-14	0.206716	3.25737e-13	3.66952e-41	0.234539	2.17826e-40	0.190047	0.25573	0.531769	5.15108e-05	-0.207124	0.000208321	5.32769e-13	-0.197366	2.30411e-12	1.05373e-06	-0.420154	1.5684e-05	0.00363777	-0.0602369	0.00680703	-0.492834	-0.88905	-0.301332	-0.0979579	-0.26597	-0.632661	0.010457	0.160711	-0.231165	-0.155328	-0.653975	-0.2724	-0.186642	-0.643955	-0.43272	0.272262	-0.431866	-0.428103	-0.200141	-0.222708	0.131735	0.153936	0.158296	0.123877	0.0783089	0.144574	0.118016	0.180788	0.176182	0.162577	0.134241	0.131153	0.186209	0.138231	0.109219	0.199481	0.259462	0.147581	0.108174	0.0932934	0.00192787	6.34044e-05	0.0805897	0.445654	0.00477667	0.000532492	0.931149	0.388654	0.210607	0.357957	0.000229045	0.0585678	0.337845	0.000339142	0.00132246	0.197368	0.116965	0.0111152	0.08409	0.0337887	0.0101661	0.00121989	0.263958	0.547691	0.0138904	0.003504	0.952839	0.501765	0.378591	0.518182	0.00383761	0.114821	0.452111	0.00248762	0.00577569	0.28427	0.212146	0.0398485	0.162667	0.0856668	-0.200531	-0.101442	0.733358	0.177732	0.0511064	-0.254154	0.238128	-0.0678379	-0.0486453	-0.0731764	-0.205364	0.0963219	-0.091785	-0.233587	-0.0483947	-0.028332	-0.24238	-0.051387	-0.156256	-0.273342	-0.0734413	0.256913	0.103319	0.410525	0.119827	0.0672466	0.22456	0.2056	0.0749953	0.143264	0.199327	0.185725	0.188523	0.0775664	0.17464	0.0539484	0.0317991	0.285004	0.0907455	0.0489837	0.145233	0.0387684	0.0823242	0.0703641	0.27675	0.254966	0.280504	0.166909	0.160896	0.0943397	0.0965714	0.158661	0.117497	0.189022	0.0730931	0.105731	0.0825638	0.0842983	0.252261	0.0965476	0.0162908	0.0661141	0.039977	-0.00409747	-0.0630577	0.111787	0.01069	0.0998855	0.165862	0.0701244	0.0486089	-0.112215	0.0387473	-0.160573	0.0189405	0.246251	0.157265	0.103796	-0.100961	-0.0103639	0.106547	0.236641	-0.0053288	0.159956	0.0972801	0.134869	0.128523	0.0416296	0.0628049	0.0792661	0.117981	0.128137	0.173959	0.129432	0.0520775	0.109298	0.0751538	0.0568811	0.152389	0.0894415	0.0931037	0.0711041	0.086945	0.197642	0.0916563	0.0391198	0.112924	0.00494322	0.00872949	0.0633523	0.221772	0.206053	0.262273	0.117669	0.0447807	0.071626	0.00656518	0.00676017	0.0697884	0.1078	0.0257109	0.0072578	0.0945875	0	0	0	0	0	0	0	0	0	0	0	0	0	0	0	0	0	0	0	0	0	0.505161	0.725486	0.541252	0.515503	0.51165	0.767179	0.32963	0.333417	0.652109	0.456897	0.272699	0.453236	0.327416	0.19049	0.176567	0.631528	0.556076	0.372873	0.348951	0.518823	0.420275	not DD	not DD	neither	not DD	neither	cis	not DD	not DD	not DD	not DD	not DD	neither	not DD	trans	trans	not DD	not DD	neither	neither	not DD	mixed	neither
RAVER2	0.486231	0.113754	0.765169	2.55232e-06	0.27939	1.1435e-05	0.583414	0.163499	0.969912	0.302527	-0.049851	0.488428	1.25042e-06	-0.206238	5.29638e-06	0.110369	0.223042	0.310435	0.0888238	0.315776	0.263453	0.0305913	-0.0862759	0.0683671	0.791506	-0.0362786	0.970196	0.0544451	-0.183585	0.156844	0.905259	-0.0279601	1	0.00199693	0.33034	0.0102072	0.0233833	0.0994941	0.0524931	0.119479	-0.137199	0.311966	0.00143991	-0.0741136	0.00342759	0.0051136	-0.0402412	0.00954351	0.292682	0.273648	0.692357	1.25679e-06	0.292168	6.28596e-06	0.000247995	0.0975924	0.000621609	0.472721	0.122147	0.753622	4.01321e-67	0.344061	2.96282e-66	-0.184019	0.462072	-0.177086	-0.198219	-0.649823	0.00798204	-0.0434176	-0.812642	-0.502465	-0.0313208	-0.252259	-0.566265	-0.670217	-0.478914	-0.446405	0.0492218	0.161814	-0.156307	0.187948	0.0790499	0.0841459	0.112841	0.151092	0.10754	0.103978	0.128425	0.0995545	0.164509	0.136686	0.119078	0.258515	0.128602	0.154849	0.109932	0.0733404	0.200372	0.201147	0.139467	0.13102	0.104611	0.0447902	0.00125604	0.263354	0.0921545	2.97708e-05	0.951255	0.672044	0.000200899	0.00249415	0.796928	0.345296	0.000743425	0.00121367	0.000611316	2.37301e-05	0.810107	0.433823	0.280286	0.171954	0.464035	0.106478	0.00955996	0.510871	0.157602	0.000258931	0.968887	0.758226	0.00186629	0.0183825	0.873519	0.540386	0.00371883	0.00631863	0.00386841	0.00025852	0.85695	0.560845	0.433011	0.280798	0.593834	0.0455122	-0.106015	-0.569881	-0.0291022	-0.154258	0.00136017	0.697037	-0.0936047	-0.0592073	-0.142986	-0.359239	-0.118401	-0.106622	0.113424	0.000230915	-0.0215181	0.642168	0.022502	-0.151984	-0.086312	-0.0640907	0.204875	0.0961847	0.34851	0.0944643	0.0725473	0.207552	0.342408	0.0728563	0.20206	0.188613	0.198579	0.172117	0.0755496	0.178044	0.0475169	0.0300796	0.338404	0.10485	0.0494138	0.20909	0.038423	0.136622	0.107009	0.15841	0.323637	0.119395	0.44011	0.2077	0.210514	0.173887	0.13209	0.110465	0.217939	0.162855	0.435116	0.48892	0.239874	0.302912	0.22644	0.0686348	0.14097	0.112303	-0.0754432	-0.238123	0.0550736	-0.0532585	-0.079031	0.0465556	-0.0182855	0.162637	0.0854149	-0.0478006	-0.469493	-0.0160649	-0.041674	0.0156365	0.0299676	-0.0799706	-0.180895	-0.13412	-0.0682931	-0.219839	0.0895508	0.0852079	0.144867	0.120525	0.0524176	0.0815786	0.101914	0.145885	0.133494	0.149401	0.130391	0.0652975	0.121297	0.0725141	0.0482499	0.175717	0.0775331	0.0586602	0.12508	0.0760716	0.0854598	0.028909	0.165378	0.280322	0.0529831	0.209649	0.302814	0.210354	0.184122	0.116561	0.0370335	0.173754	0.276473	0.148844	0.252142	0.175756	0.0429527	0.0306188	0.118957	0.0339429	0	0	0	0	0	0	0	0	0	0	0	0	0	0	0	0	0	0	0	0	0	0.2734	0.445209	0.476953	0.546432	0.672192	0.517275	0.554123	0.210663	0.385006	0.535636	0.252189	0.540737	0.422401	0.0147677	0.294753	0.470692	0.099611	0.894824	0.827291	0.291535	0.396674	not DD	neither	not DD	not DD	not DD	not DD	not DD	not DD	not DD	not DD	trans	not DD	not DD	not DD	not DD	not DD	trans	cis	not DD	trans	mixed	neither
LZIC	0.00135005	-0.50696	0.00889307	3.80487e-05	-0.274875	0.000149452	0.493116	-0.192645	0.889692	6.05138e-05	-0.272913	0.000261246	4.80811e-15	-0.431166	3.65863e-14	0.387454	-0.175087	0.677169	0.00376354	-0.530515	0.0221725	0.000242209	-0.197964	0.000808006	0.0295591	-0.206659	0.0859399	0.00284051	-0.393202	0.0133156	0.0533545	-0.253553	0.158655	0.332379	0.146549	0.588905	1.80317e-20	-0.498119	1.85293e-19	0.000180432	-0.450915	0.00145558	1.18817e-38	-0.426309	1.23079e-37	8.82682e-68	-0.392283	7.43841e-67	0.107781	-0.380031	0.391088	0.497181	-0.0517534	0.674709	2.6704e-50	-0.532961	3.07654e-49	0.147168	-0.232493	0.361705	7.3946e-09	0.188265	2.00139e-08	-0.599855	-0.40895	-0.555405	-0.728062	-0.669141	-0.596239	-0.922905	-0.587295	-0.412821	-0.635596	-0.489584	-0.67361	-0.555939	-0.678075	-0.620657	-0.825479	-0.591835	-0.586017	-0.702034	0.206881	0.120709	0.106547	0.13226	0.084588	0.0603846	0.126783	0.0925233	0.110273	0.116126	0.132974	0.134128	0.0697048	0.0978888	0.101218	0.0650146	0.131083	0.14192	0.104957	0.0914343	0.153113	0.000161867	0.00204005	0.00116691	3.05125e-06	5.41326e-08	0.000277127	1.66735e-06	9.75997e-05	0.00317117	0.000431163	0.00252175	3.0975e-07	0.000145538	8.56377e-06	1.19059e-07	3.98051e-05	0.000837111	5.52842e-05	1.42495e-06	0.200892	0.001618	0.0134729	0.0191101	9.01411e-05	2.79032e-06	0.00213884	9.25451e-05	0.00112303	0.0216549	0.00517496	0.0210935	1.39867e-05	0.00141916	0.000158246	5.20905e-06	0.000622249	0.00500393	0.000708759	4.78527e-05	0.321947	0.129034	-0.0220343	0.101812	0.209031	-0.0664281	0.101664	-0.277064	-0.046074	0.370955	0.339459	0.00986733	-0.162094	-0.0369331	0.140215	0.0248458	0.119384	0.843806	-0.303479	0.00865535	0.109745	-0.0487888	0.274311	0.122318	0.483328	0.113721	0.0958535	0.331944	0.289915	0.107001	0.177709	0.248817	0.244815	0.257152	0.0951314	0.198136	0.0722694	0.0408624	0.420421	0.128307	0.0681951	0.251782	0.0557334	0.531107	0.540204	0.468724	0.208492	0.5261	0.354	0.366142	0.396586	0.351514	0.407754	0.534849	0.304867	0.479354	0.286217	0.325975	0.115905	0.263925	0.256392	0.414858	0.432194	0.328678	0.287891	-0.0894471	0.0266007	0.0666445	0.0506871	0.226065	-0.070497	0.0484187	0.370046	0.200786	0.159267	0.090155	-0.20782	0.0697814	0.0363195	0.321846	0.0725718	0.0910193	0.265967	-0.233671	0.138259	0.104853	0.140472	0.123769	0.0429586	0.0810993	0.0994286	0.0999379	0.174806	0.188491	0.117204	0.05257	0.120089	0.0534087	0.0573755	0.200049	0.0635901	0.0406732	0.089642	0.0872314	0.0351887	0.105508	0.0729437	0.333876	0.0383914	0.00966248	0.390744	0.151344	0.0432632	0.0660813	0.0381085	0.0623395	0.489402	0.0223456	0.0574061	0.124845	0.0374148	0.00659212	0.0114143	0.269318	0	0	0	0	0	0	0	0	0	0	0	0	0	0	0	0	0	0	0	0	0	0.448204	0.246339	0.575133	0.594822	0.361921	0.355122	0.65356	0.534909	0.917343	0.0491434	0.335282	0.225173	0.287178	0.356053	0.589701	0.617826	0.446601	0.0950935	0.412628	0.208793	0.41425	neither	not DD	not DD	not DD	neither	neither	not DD	not DD	cis	not DD	neither	not DD	not DD	neither	not DD	not DD	neither	trans	neither	not DD	mixed	neither
FBLIM1	0.013491	-0.350602	0.0598779	0.174732	-0.113436	0.303404	0.571581	-0.156726	0.961077	2.56285e-12	-0.800391	2.31638e-11	1.30584e-06	-0.382211	5.52313e-06	0.000588039	-0.534545	0.00479098	0.00287373	-0.536753	0.0176992	5.37814e-14	-0.699667	4.11832e-13	0.0045232	-0.244959	0.0172132	0.00944147	-0.334602	0.0376017	0.00290352	-0.361033	0.0141719	7.17552e-09	-0.619338	1.0666e-07	1.92889e-10	-0.63661	1.12221e-09	5.32706e-12	-1.04412	1.54074e-10	4.84995e-27	-0.650533	3.73929e-26	1.0156e-74	-0.694349	9.24512e-74	0.101634	-0.452512	0.377	1.99376e-29	-0.591816	4.0804e-28	6.02111e-12	-0.270654	2.48288e-11	0.0185198	-0.289834	0.0777219	4.50401e-41	-0.278854	2.46358e-40	-0.78406	-0.291226	-1.12764	-1.20097	-0.515283	-1.25222	-1.50807	-0.997971	-1.1763	-0.868007	-0.794022	-2.98632	-1.7074	-1.45864	-1.43045	-0.780987	-0.995344	-0.888954	-0.506356	-0.79187	0.133582	0.159346	0.235005	0.202338	0.200451	0.171848	0.200849	0.209465	0.207782	0.217205	0.240993	0.280127	0.155828	0.249746	0.155883	0.270887	0.138716	0.128154	0.15449	0.160488	2.92718e-05	0.0905553	0.000404311	9.45957e-05	0.0232704	2.54061e-06	2.0793e-05	0.000280632	5.88205e-05	0.00172537	0.00515485	1.006e-07	3.09709e-07	3.76031e-05	1.95921e-07	0.0137638	3.38451e-06	5.17144e-06	0.00508867	0.000318063	0.000460752	0.200133	0.00983244	0.000864894	0.0503472	6.09328e-05	0.000427969	0.002353	0.00146118	0.0129984	0.0340828	6.50477e-06	2.87218e-05	0.000472854	7.59536e-06	0.0346126	9.29298e-05	0.000114586	0.0190792	0.00282899	-0.0372734	-0.105514	-0.00602439		-0.166686	0.658352	-0.317287		0.00862473	-0.0145067	0.0614395	0.0535766		-0.325934	-0.24265		0.689606	-0.000513938	0.0877616	-0.135317	0.0449949	0.261527	0.127872	0.404328		0.117201	0.334228	0.275027		0.156638	0.207568	0.259497	0.202243		0.196921	0.0795077		0.562773	0.09522	0.0636113	0.222279	0.0419757	0.812435	0.777655	0.817507	0.774437	0.74687	0.808198	0.750139	0.773685	0.808898	0.832233	0.842143	0.794139	0.779863	0.744095	0.715484	0.778978	0.809164	0.843461	0.839369	0.769378	0.77432	-0.00689966	0.0835168	0.0286174	-0.0451526	0.148386	0.315405	0.184324	0.109408	0.0701604	0.234368	0.0371421	0	0.358717	-0.00192175	0.0253598	0	0.0712458	0.165885	-0.0177058	-0.026986	0.130256	0.117213	0.159089	0.221076	0.0649913	0.109118	0.13261	0.109897	0.140603	0.158624	0.109656	10000000000000000	0.111173	0.0604812	0.0562672	10000000000000000	0.051355	0.0550244	0.105353	0.0616945	0.0810396	0.0581862	0.091609	0.112649	0.00782292	0.0401069	0.0786584	0.0628909	0.0725768	0.0809129	0.0565477	0.0344491	0.017821	0.0568294	0.0488279	0.0384314	0.0238761	0.00813839	0.089377	0.127225	0	0	0	0	0	0	0	0	0	0	0	0	0	0	0	0	0	0	0	0	0	0.550997	0.358227	0.148143		0.345995	0.333994		0.0788307	0.146275	0.262149	0.765258		0.32252	0.501988		0.5	0.007111	0.529052	0.535002	0.384651	0.339779	not DD	not DD	not DD	not DD	neither	neither	not DD	not DD	not DD	not DD	not DD	not DD	neither	not DD	not DD	neither	trans	neither	not DD	not DD	trans	neither
PDPN	5.38304e-08	-1.0458	9.51068e-07	0.052907	-0.172364	0.112409	0.60512	-0.0331669	0.98679	0.322472	-0.16202	0.514732	0.0143201	0.255257	0.0342526	2.05024e-12	-1.1587	7.64606e-11	0.813564	0.0386459	1	0.00333993	-0.280587	0.00921936	1.23193e-12	-0.909653	1.85552e-11	1.48972e-09	-1.26579	2.17236e-08	1.66603e-06	-0.88621	1.70614e-05	7.59731e-25	-0.995652	4.42591e-23	5.58671e-19	-0.852719	5.38827e-18	0.402759	-0.343954	0.679737	8.65209e-10	-0.453448	3.4513e-09	0.00701827	0.138114	0.0128917	0.0291435	-1.0614	0.168458	1.95193e-57	-0.922243	9.17062e-56	1.78431e-07	-0.172317	5.75609e-07	0.0121472	-1.03103	0.055533	0	-1.09964	0	-0.13562	-0.820892	-0.66601	-1.99594	0.237604	-0.216777	-2.1007	-1.77052	-0.695355	0.443575	0.455308	-3.05504	-1.65143	-1.69056	-1.80512	-0.952704	-0.559733	-0.281795	-0.0208993	-1.78415	0.194212	0.405991	0.397533	0.251713	0.300045	0.471375	0.148609	0.250793	0.582752	0.32024	0.209604	0.281697	0.512752	0.60599	0.563086	0.398362	0.296933	0.625528	0.400306	0.167386	0.495533	0.064182	0.119049	6.73749e-06	0.442636	0.652142	6.39116e-08	4.88781e-06	0.252617	0.190869	0.0470211	8.24572e-08	0.00820413	0.0141156	0.00608735	0.0340571	0.07914	0.658898	0.959052	1.38451e-07	0.627162	0.156769	0.330671	0.000150207	0.543299	0.755459	1.45607e-05	0.000151721	0.426576	0.336746	0.149217	5.87605e-06	0.0257758	0.0428058	0.0188316	0.070498	0.157507	0.775878	0.973326	1.6441e-05	-0.443983	0.204796	0.525167			-0.387774	0.259664		-0.14225	-0.714604	-0.132888	-0.00791194	-0.15872		-0.442414			0.136305	0.10388		0.150579	0.201607	0.159243	0.393372			0.31283	0.262129		0.233262	0.307783	0.228471	0.128291	0.11482		0.097568			0.0858782	0.0430174		0.0317917	0.079615	0.191202	0.309744	0.451912	0.461975	0.304272	0.300965	0.450854	0.29455	0.102013	0.318461	0.458395	0.132728	0.456444	0.000199493	0.454639	0.423367	0.08907	0.0110651	0.455213	2.27373e-06	-0.111593	-0.223722	-0.175517	-0.644299	-0.749343	0.249032	-0.125391	-0.396514	0	-0.570077	-0.224404	-0.0689582	0	0.0824516	-0.294028	0	0.137048	0.109783	0	0.168378	0.145464	0.142942	0.311557	0.185671	0.109942	0.15508	0.176594	0.238192	10000000000000000	0.356136	0.128914	0.191374	10000000000000000	0.172504	0.181126	10000000000000000	0.227811	0.241647	10000000000000000	0.110919	0.129937	0.082991	0.297418	0.00485408	0.00141796	0.262774	0.0649216	0.0745733	0.256415	0.106346	0.0506154	0.211269	0.176006	0.351443	0.0725503	0.254064	0.331089	0.40721	0.326215	0.236295	0	0	0	0	0	0	0	0	0	0	0	0	0	0	0	0	0	0	0	0	0	0.571868	0.323372	0.42841			0.960664		0.358752	0.5	0.233105	0.0352576	0.638759		0.45738			0.994575	0.946233		0.894293		not DD	not DD	not DD	not DD	not DD	not DD	not DD	not DD	not DD	not DD	not DD	not DD	not DD	not DD	not DD	not DD	not DD	not DD	not DD	not DD	not DD	not DD
SDC3	0.0236832	-0.439422	0.0934318	1.54585e-35	-0.954425	3.18832e-34	0.352122	-0.24257	0.75821	2.888e-11	-0.419119	2.41251e-10	3.4889e-08	-0.197492	1.71373e-07	1.48512e-07	-0.926683	2.76486e-06	5.36626e-05	-0.715631	0.000548485	1.31558e-16	-0.407698	1.15577e-15	2.16565e-11	-0.598681	2.9072e-10	4.10703e-11	-0.835255	7.039e-10	4.02072e-15	-0.994331	1.06493e-13	2.13975e-06	-0.721699	2.14017e-05	1.01309e-15	-0.421334	8.19226e-15	6.79553e-08	-0.411751	1.10421e-06	3.57526e-34	-0.383759	3.33002e-33	1.45661e-55	-0.320705	1.06603e-54	0.452243	-0.154723	0.815654	1.75206e-16	-0.588102	1.89559e-15	1.51632e-77	-0.589877	2.56486e-76	2.7778e-13	-1.13145	1.04605e-11	2.74885e-186	-0.804569	4.56236e-185	-0.704437	-0.371473	-0.290695	-1.51699	0.0673061	-0.506955	-0.949614	-0.145832	-0.649599	-0.820801	-0.638021	0.238206	-0.156883	-0.297872	-0.362408	-0.220903	-0.705645	-0.377967	-0.799277	-0.688916	0.178254	0.15945	0.192229	0.131446	0.158433	0.157963	0.122763	0.17404	0.162694	0.156867	0.150441	0.130581	0.186998	0.14814	0.135071	0.187653	0.292386	0.203363	0.142519	0.220679	0.00125011	0.0365168	0.155703	1.5992e-07	0.677915	0.00580037	1.60826e-05	0.415778	0.00133569	0.000200662	0.000777364	0.0915957	0.419453	0.063375	0.017374	0.261964	0.0291947	0.0831265	4.99301e-05	0.00856092	0.00736048	0.105111	0.385087	1.58868e-05	0.753648	0.021857	0.000367459	0.528649	0.0119764	0.00316583	0.00904818	0.162591	0.532454	0.135948	0.0433042	0.356654	0.0737269	0.17942	0.000610249	0.0308734	-0.0648072	0.189336	0.354194	-0.112357	0.0667309	0.394743	0.39063	0.106525	-0.050428	-0.334277	-0.0346825	0.470682	0.13821	0.291396	0.0458029	0.0546204	0.313107	0.381764	-0.179369	0.14928	0.124589	0.273779	0.138764	0.48458	0.128343	0.0730179	0.356015	0.338607	0.0880227	0.146605	0.235399	0.210537	0.456345	0.0975437	0.140986	0.0651031	0.040733	0.36734	0.225301	0.0600054	0.261672	0.0526268	0.361748	0.174269	0.491948	0.398795	0.173725	0.108176	0.40187	0.123036	0.30455	0.294336	0.4182	0.160293	0.0835537	0.100947	0.162485	0.0802464	0.214489	0.106763	0.0929039	0.413928	0.0231461	0	0.198365	0.188929	0.00766906	0.216774	0.096799	0.100917	0.138245	0.134862	0.282244	-0.0626207	0.207763	0.0821757	0.244822	0.247	0	0.103481	0.0288998	0.0789445	-0.0684833	10000000000000000	0.0990686	0.136906	0.107925	0.0544495	0.093347	0.10225	0.109468	0.173847	0.197224	0.109941	0.106016	0.101669	0.0654851	0.0512971	10000000000000000	0.0767782	0.0540809	0.0980124	0.110003	0.048024	0.00380728	0.00838802	0.0595456	0.000228558	0.0137118	0.0280985	0.0637592	0.0401784	0.0628364	0.0567547	0.00477332	0.0417728	0.000117182	2.77444e-05	0.0243493	0.00928181	0.021204	0.0223845	0.0759792	0	0	0	0	0	0	0	0	0	0	0	0	0	0	0	0	0	0	0	0	0	0.5	0.954484	0.681851	0.483499	0.307836	0.570712	0.949993	0.210906	0.41607	0.0986395	0.468814	0.665229	0.582075	0.187087	0.221135	0.5	0.578389	0.462723	0.679733	0.392207	0.550488	neither	cis	neither	not DD	neither	neither	cis	not DD	neither	not DD	not DD	neither	neither	trans	trans	neither	neither	neither	neither	not DD	mixed	neither
RBBP4	0.062379	-0.180035	0.198144	1.22112e-26	-0.360661	1.86091e-25	0.155714	-0.222392	0.530426	4.15362e-06	-0.185997	2.10445e-05	1.68432e-13	-0.220314	1.17782e-12	1.81325e-06	-0.372314	2.74963e-05	0.00425126	-0.266492	0.0245267	3.69641e-10	-0.220622	2.19655e-09	0.169774	-0.0852852	0.340461	0.864516	-0.0657622	1	0.0227452	-0.212027	0.0805532	3.12797e-07	-0.375083	3.61112e-06	8.30101e-13	-0.214	5.66841e-12	0.00150518	-0.213254	0.00927198	8.23654e-65	-0.332486	1.35535e-63	5.51866e-68	-0.222276	4.6667e-67	0.010049	-0.396955	0.0780418	2.0613e-24	-0.410085	3.37919e-23	3.5173e-74	-0.359379	5.72057e-73	3.95574e-06	-0.424183	5.14287e-05	0	-0.493121	0	0.202649	0.0870165	-0.026217	0.258381	0.137716	0.185295	0.314675	-0.116663	0.0943878	0.143145	0.248731	0.15567	0.0926357	0.0389642	-0.0569789	0.254306	0.0287977	0.0265457	0.231973	-0.103088	0.0882209	0.102769	0.10742	0.157732	0.0825513	0.0719574	0.0924232	0.114296	0.175972	0.0880528	0.138467	0.0952848	0.0937702	0.0843451	0.091443	0.125681	0.103603	0.0979592	0.0772716	0.11172	0.0362303	0.412413	0.811202	0.129422	0.119164	0.0210185	0.0067476	0.324251	0.600119	0.12961	0.0934785	0.126709	0.344549	0.65098	0.542857	0.0659087	0.784874	0.790151	0.00893716	0.373834	0.0910918	0.566015	0.906003	0.206389	0.19144	0.058793	0.0235482	0.437311	0.743259	0.25845	0.234301	0.209185	0.45935	0.752815	0.644937	0.118568	0.85158	0.869426	0.0291766	0.508259	-0.29421	0.0779511	-0.716	0.0129459	0.0114963	0.126678	-0.273276	-0.0737389	0.0154223	-0.112477	0.0443746	0.0780889	-0.051883	-0.0498837	0.139215	-0.0371044	0.215873	-0.147712	-0.100992	0.272977	0.00439501	0.213518	0.0868608	0.485219	0.0979726	0.0666731	0.215685	0.211393	0.0747115	0.131098	0.163342	0.193337	0.153686	0.0707061	0.181927	0.0521426	0.0296567	0.320476	0.0841638	0.0443336	0.201956	0.0317866	0.399733	0.559023	0.443359	0.563168	0.598174	0.625328	0.416996	0.447901	0.518238	0.441278	0.47322	0.567546	0.471046	0.558836	0.355877	0.351168	0.542885	0.374134	0.280161	0.5142	0.599517	0.103805	-0.10229	-0.220153	-0.112248	-0.0633899	-0.0112346	0.0539458	-0.0239543	-0.0526559	0.168558	0.00453481	0.163484	-0.0200425	0.00955739	0.0627943	0.288815	-0.0845514	-0.0259203	-0.0290198	-0.0585748	0.120393	0.0726283	0.128284	0.123363	0.0546625	0.0660995	0.0765358	0.102843	0.100445	0.138858	0.09819	0.068721	0.0859667	0.0558158	0.0437383	0.141725	0.0564083	0.0553822	0.0851883	0.0591537	0.533274	0.387268	0.333297	0.564168	0.502262	0.466746	0.466708	0.314783	0.464303	0.51724	0.39613	0.324304	0.419979	0.517531	0.458943	0.348812	0.273353	0.502109	0.453693	0.53137	0	0	0	0	0	0	0	0	0	0	0	0	0	0	0	0	0	0	0	0	0	0.425021	0.301911	0.590834	0.0937159	0.133086	0.510493	0.366089	0.281435	0.652805	0.263259	0.514952	0.194136	0.625698	0.517773	0.270829	0.747443	0.700481	0.57361	0.474764	0.065242		not DD	not DD	not DD	not DD	not DD	not DD	not DD	not DD	not DD	not DD	not DD	not DD	not DD	not DD	not DD	not DD	not DD	not DD	not DD	not DD	not DD	not DD
KIAA1522	0.140005	0.226366	0.354021	5.88685e-40	0.68312	1.36484e-38	0.149589	0.346803	0.518406	0.800399	0.0314051	0.954362	1.27756e-05	0.424953	4.86193e-05	1.1815e-05	0.623984	0.000150066	0.139143	0.19072	0.365926	0.0520353	-0.0957495	0.108285	0.000376856	0.326376	0.00188209	0.533236	0.0776374	0.788347	0.129987	0.164536	0.313307	1.45491e-09	0.614766	2.35256e-08	0.00681158	0.179022	0.0172657	0.83884	0.036792	1	0.266911	0.0478905	0.387283	0.549407	0.0177738	0.653855	0.790347	-0.0681715	1	1.36011e-26	0.523697	2.47371e-25	1.21219e-38	0.402972	1.11541e-37	0.00750444	0.557482	0.0374444	5.98126e-181	0.632278	9.66646e-180	-0.0674715	0.458453	0.0798437	-0.639723	1.2057	0.41896	-0.420952	-0.265301	0.0195739	0.0425517	0.126145	0.497494	-0.109388	0.247565	0.402747	0.172203	0.0635233	0.532064	0.216435	0.0214016	0.110998	0.114065	0.196952	0.144575	0.133603	0.147123	0.16436	0.136874	0.148215	0.136886	0.222698	0.17231	0.100471	0.171837	0.0946219	0.129163	0.120735	0.13941	0.1948	0.149156	0.552259	0.0014482	0.692141	0.000999456	5.85102e-07	0.0121459	0.0283822	0.0724653	0.896813	0.761169	0.57983	0.0129136	0.29967	0.170964	0.000735283	0.207241	0.606559	0.00172797	0.284038	0.888224	0.67544	0.0106005	0.840267	0.00460307	1.48039e-05	0.0384943	0.0688573	0.138814	0.945518	0.849179	0.736527	0.0343801	0.412318	0.285164	0.00364384	0.295558	0.71232	0.00969849	0.410703	0.925964	0.089787	-0.0401405	0.333956	0.0657146		0.0883731	0.015308	0.203521	-0.0728114	0.0241078	-0.261564	0.308546	0.0580529	0.0867933	0.0138646	-0.0112299	0.580801	-0.274205	-0.0053779	0.247962	-0.0562804	0.300396	0.096314	0.348677	0.117883		0.341756	0.218718	0.0895341	0.16984	0.214739	0.256781	0.197523	0.102793	0.211983	0.0683744	0.0447832	0.63225	0.109822	0.0558877	0.243599	0.0453563	0.691219	0.685286	0.72725	0.655474	0.714282	0.702858	0.680727	0.56568	0.687883	0.68594	0.650982	0.679721	0.676673	0.65251	0.683846	0.735811	0.675176	0.569457	0.732093	0.707592	0.579109	0.355689	0.0236075	0.256736	0.234372	0	0.0055789	-0.052383	-0.106074	0.0490375	-0.0323581	0.121874	0	-0.130641	0.0167825	-0.032741	0	0.0980042	3.91408e-06	0.0870437	-0.0375774	0.154227	0.11107	0.151723	0.10918	10000000000000000	0.0850209	0.0933143	0.291268	0.148772	0.171219	0.131	10000000000000000	0.130558	0.0492003	0.0667496	10000000000000000	0.0547502	0.0530015	0.141644	0.0791083	0.186559	0.195359	0.215466	0.231607	0.360258	0.285714	0.328977	0.158595	0.19643	0.280306	0.151393	0.525288	0.52225	0.24558	0.371453	0.527169	0.121118	0.292693	0.218325	0.334119	0	0	0	0	0	0	0	0	0	0	0	0	0	0	0	0	0	0	0	0	0	0.252431	0.386381	0.812197	0.280385		0.611413	0.442991	0.686423	0.491619	0.532967	0.623051	0.5	0.285291	0.826135	0.342993	0.5	0.424194	0.499818	0.606441	0.750571		not DD	not DD	not DD	not DD	not DD	not DD	not DD	not DD	not DD	not DD	not DD	not DD	not DD	not DD	not DD	not DD	not DD	not DD	not DD	not DD	not DD	not DD
MEGF6	0.0127151	-0.269409	0.0572352	0.452401	-0.0500407	0.624321	0.80507	0.0537713	1	0.142226	-0.0889253	0.27301	0.566139	-0.0253428	0.741173	0.0177109	-0.396465	0.0794275	0.28171	-0.107771	0.580044	0.228073	-0.0510542	0.372699	0.00654348	0.179283	0.0237242	0.841513	-0.0274807	1	0.383472	-0.0400404	0.638452	0.00976074	-0.332076	0.0393377	3.47437e-16	0.357894	2.89794e-15	0.404322	0.0836579	0.681237	0.898859	-0.0104315	0.992975	0.0454909	-0.036239	0.0734672	0.709619	-0.0432532	1	1.95511e-06	-0.288307	9.53043e-06	0.393968	0.0214865	0.51854	0.513806	0.052302	0.795521	5.83502e-73	-0.35198	4.54981e-72	-0.127688	0.177607	-0.156188	-0.0482993	0.0705529	-0.795067	-0.0202818	-0.358485	-0.130464	0.2936	-0.178843	0.636595	-0.0359714	-0.252752	-0.248216	1.59448	-0.813991	-0.389026	-0.480151	-0.573488	0.156238	0.130085	0.218914	0.108456	0.0869981	0.338615	0.103584	0.185749	0.291477	0.166278	0.183757	0.205346	0.277479	0.144851	0.0939944	0.374206	0.192006	0.240674	0.151102	0.122973	0.426409	0.195234	0.488858	0.664641	0.431983	0.0328823	0.8487	0.0735695	0.661295	0.102488	0.346515	0.00860187	0.899207	0.102198	0.0188933	0.00110799	0.00072847	0.127157	0.00624438	0.000508438	0.563464	0.33966	0.70634	0.744494	0.532978	0.0828705	0.894951	0.140443	0.790402	0.21952	0.541676	0.0249992	0.929601	0.19508	0.0463508	0.00527392	0.0045225	0.246345	0.0222743	0.00395501	0.00942814	-0.0774655	-0.292812	-0.151104	0.00977443	0.0236708	0.45967	-0.0234358	-0.224898	0.0651848	0.387813	-0.321	-0.118329	-0.0366865	0.04179	-0.0658585	0.598201	-0.286393	-0.0157367	-0.0177131	0.0298343	0.208089	0.130306	0.366658	0.105947	0.0745685	0.238323	0.191589	0.0783728	0.171387	0.182875	0.184151	0.193512	0.0762285	0.195434	0.0509241	0.0319675	0.339458	0.113235	0.0540844	0.227288	0.0448514	0.4143	0.385548	0.548013	0.367682	0.477627	0.303358	0.482448	0.459383	0.349063	0.559677	0.523987	0.270916	0.307059	0.514459	0.510794	0.232399	0.59444	0.231245	0.456334	0.530087	0.554232	0.234174	-0.327148	-0.467039	-0.00295786	0.123636	0.117124	0.00644964	0.198822	0	-0.131534	0.152589	0.303017	-0.360903	-0.192012	-0.14416	0.0838605	-0.172508	-0.149818	-0.125427	-0.0394072	0.128464	0.129745	0.210599	0.116481	0.0524598	0.0845773	0.100497	0.105907	10000000000000000	0.151359	0.14139	0.0966412	0.154143	0.0872864	0.0755135	0.161484	0.14146	0.119537	0.0758478	0.072423	0.208767	0.095412	0.138752	0.466391	0.112178	0.331711	0.452132	0.184455	0.503257	0.435493	0.388948	0.145919	0.304531	0.0679372	0.0688744	0.474481	0.26535	0.1626	0.113334	0.307033	0	0	0	0	0	0	0	0	0	0	0	0	0	0	0	0	0	0	0	0	0	0.0402612	0.236791	0.626954	0.504942	0.0790582	0.573	0.439521	0.346734	0.5	0.427502	0.403982	0.21926	0.101652	0.151637	0.456844	0.537689	0.715485	0.105039	0.141223	0.301126		not DD	not DD	not DD	not DD	not DD	not DD	not DD	not DD	not DD	not DD	not DD	not DD	not DD	not DD	not DD	not DD	not DD	not DD	not DD	not DD	not DD	not DD
NFIA	0.000101215	-1.2578	0.000930685	2.48346e-44	-1.04446	6.54941e-43	0.632874	0.145117	1	1.64818e-47	-0.727623	6.45324e-46	1.40394e-15	-0.610498	1.09937e-14	5.96949e-15	-1.848	2.92018e-13	0.882944	0.178661	1	1.1416e-78	-0.888887	5.24919e-77	4.3015e-22	-1.14824	1.2172e-20	0.0029598	-0.469077	0.0138086	3.02975e-05	-0.647476	0.000246555	1.4714e-32	-1.75595	1.30231e-30	1.1484e-98	-0.759565	6.45474e-97	4.54587e-07	-0.801096	6.42557e-06	4.58022e-63	-0.60509	7.38284e-62	6.22627e-173	-0.522134	1.20029e-171	0.0926464	-0.453512	0.355849	1.42191e-65	-1.50604	7.71494e-64	2.97614e-42	-0.518619	2.95441e-41	0.0286611	-0.406257	0.109486	0	-1.76428	0	-0.932382	-1.09268	0.15803	-3.57942	-1.70121	0.316463	-3.81277	-1.98212	-0.0539555	0.124877	-0.311358	-1.56887	-2.21179	-0.722459	-1.11982	-2.97941	-1.54291	-0.434137	0.141149	-3.09976	0.3001	0.258725	0.729241	0.466398	0.346222	0.408965	0.33872	0.536346	0.417357	0.586797	0.251486	0.265056	0.407785	0.425149	0.475513	0.523212	0.458267	0.395954	0.228195	0.228936	0.00712556	0.0009877	0.831987	9.19234e-06	0.000283356	0.450968	5.46962e-07	0.00229959	0.898976	0.834996	0.235524	5.45734e-05	0.000213065	0.110655	0.0330266	0.00010037	0.00428651	0.290443	0.545499	8.98902e-09	0.0272349	0.00814237	0.918194	0.000183782	0.0014794	0.584007	4.76295e-05	0.0105073	0.946352	0.898524	0.426414	0.000514539	0.00184434	0.207302	0.0718095	0.00110045	0.0171129	0.443543	0.663736	2.55959e-06	-0.659243	0.243859	0.0277551	0.167498	-0.0644882	-0.342921	0.0538291	0.130559	-0.0118761	-0.082489	-0.114003	0.302072	0.380967	-0.0440926	0.0421613	0.0437324	0.179889	-0.0684952	0.534786	-0.209145	0.043346	0.313741	0.163516	0.259224	0.070841	0.24183	0.431438	0.315548	0.0474648	0.131431	0.093807	0.120329	0.164229	0.0541494	0.0914463	0.0371056	0.0209895	0.579847	0.0994521	0.152533	0.208738	0.0334841	0.393285	0.0870465	0.348326	0.00914452	0.376745	0.365419	0.304858	0.00276194	0.39602	0.261073	0.318183	0.0849043	2.13538e-10	0.460654	0.117759	0.0140618	0.24459	0.495802	0.00684088	0.402726	0.0933464	0	0.371284	-0.201651	0	0.029946	-0.398025	0	0	-0.150371	0.427104	-0.26423	0.368066	-0.961473	-0.0188906	0.121438	-0.0263342	-0.623755	-0.27847	-0.196889	0.357168	10000000000000000	0.176321	0.199728	10000000000000000	0.130717	0.260089	10000000000000000	10000000000000000	0.157393	0.281548	0.176238	0.153072	0.503706	0.205466	0.199071	0.24507	0.125071	0.252744	0.1443	0.152326	0.39567	0.241964	0.151015	0.373877	0.455383	0.239813	0.449526	0.0998174	0.217244	0.287773	0.114517	0.129601	0.290728	0.368546	0.406098	0.479202	0.00971534	0.286702	0.16107	0.149466	0	0	0	0	0	0	0	0	0	0	0	0	0	0	0	0	0	0	0	0	0	0.5	0.656799	0.107929	0.5	0.405784	0.106448	0.5	0.5	0.54857	0.174022	0.347859	0.967245	0.0458594	0.408487	0.36012	0.465898	0.109811	0.396713	0.944643	0.12136	0.109811	not DD	not DD	not DD	not DD	not DD	not DD	not DD	not DD	not DD	not DD	not DD	not DD	not DD	not DD	not DD	not DD	trans	not DD	not DD	not DD	trans	trans
MYSM1	0.124444	-0.125707	0.325315	4.22672e-05	-0.142353	0.000164696	0.0246247	-0.320855	0.18409	7.39529e-07	-0.192767	4.11091e-06	2.93342e-10	-0.180151	1.67301e-09	0.159308	-0.0743707	0.390796	0.115624	-0.111031	0.321692	7.59241e-07	-0.162911	3.40397e-06	0.346261	0.031015	0.558174	0.0187264	-0.12947	0.066653	0.728874	0.00237676	0.992118	0.0291266	-0.183946	0.0964577	3.09134e-09	-0.157047	1.65629e-08	0.0265372	-0.160706	0.0993154	6.46257e-26	-0.208833	4.82536e-25	1.47651e-51	-0.206385	1.02309e-50	0.310065	-0.113211	0.709296	0.000391015	-0.12408	0.00138205	8.54369e-18	-0.173653	4.4655e-17	0.081601	-0.103378	0.238661	1.94157e-21	0.106039	7.55274e-21	0.230263	0.12558	0.193716	0.293718	-0.0157255	-0.0349173	0.154566	0.289169	0.136911	0.378762	-0.031433	0.0157864	0.240911	0.107795	0.113547	0.452227	0.264321	0.0082521	-0.038207	0.287658	0.102775	0.119048	0.127344	0.0939383	0.0567988	0.0885475	0.075075	0.160462	0.116842	0.12286	0.0943796	0.0740584	0.106682	0.0690608	0.0661053	0.13483	0.0871313	0.0793605	0.0833475	0.180113	0.0404169	0.31063	0.153463	0.00954114	0.786239	0.698839	0.0666065	0.0925146	0.260855	0.00934458	0.743904	0.834566	0.0453612	0.140161	0.107055	0.00574417	0.0084548	0.918582	0.653234	0.135519	0.098774	0.46768	0.382325	0.0259111	0.840331	0.791278	0.132894	0.167241	0.435442	0.0410546	0.85232	0.882325	0.0958593	0.247013	0.182429	0.0175671	0.0288533	0.95366	0.751077	0.240417	-0.0297133	0.0970157	0.0840245	0.0960534	-0.0395175	0.2818	0.49741	0.0720988	0.0297439	0.26802	-0.0647951	0.00552152	0.227389	-0.0685391	0.113757	0.079204	-0.317689	0.0941873	0.0747266	0.452845	0.096434	0.165945	0.0966205	0.308767	0.13052	0.0768056	0.132621	0.323766	0.0813003	0.112555	0.158231	0.124822	0.192476	0.0871251	0.206843	0.0602107	0.0340199	0.28261	0.0794282	0.060272	0.289298	0.0181082	0.069793	0.0359966	0.238215	0.0655737	0.232327	0.033933	0.0523935	0.0497217	0.0731602	0.199713	0.259334	0.10544	0.00623436	0.105077	0.0107771	0.00318925	0.405825	0.0250232	0.0278549	0.0464036	6.84012e-08	0.0907777	0.145588	0.306251	-0.175366	0.0786089	0.0489288	-0.132066	0.214334	0.261983	0.277634	0.106426	-0.158359	-0.112575	0.0989445	0.0321163	0.198667	0.0556811	0.0233396	0.00744396	0.0494607	0.121657	0.135076	0.154344	0.113386	0.0491781	0.0730874	0.0889393	0.153412	0.117841	0.137981	0.0945836	0.0716257	0.0944316	0.0702899	0.0482289	0.180349	0.0454496	0.0382313	0.086382	0.0849768	0.0426712	0.0226597	0.043009	0.186499	0.159591	0.0371884	0.141456	0.0947074	0.0243781	0.053184	0.0279478	0.391551	0.137893	0.077689	0.23483	0.470068	0.0234714	0.0436553	0.0536643	0.0462732	0	1	0	0	0	0	0	0	0	0	0	0	0	0	0	0	1	1	0	1	4	0.197819	0.666372	0.274365	0.261389	0.250676	0.525864	0.260978	0.138774	0.977971	0.159114	0.0518811	0.370862	0.608829	0.884788	0.627151	0.380901	0.709811	0.592534	0.504144	0.672448	0.518785	trans	neither	trans	not DD	not DD	neither	not DD	not DD	cis	not DD	trans	not DD	not DD	not DD	not DD	not DD	cis	neither	not DD	neither	mixed	neither
TM2D1	0.489972	0.0675068	0.769391	0.118866	0.118598	0.223677	0.0694713	0.511899	0.350163	0.704896	0.02387	0.897527	0.493063	0.0367166	0.663895	0.869566	0	1	0.0263556	0.471504	0.10634	0.00202616	0.174498	0.00580121	0.169291	0.130232	0.33968	0.52037	0.0870567	0.776496	0.00236075	0.476438	0.0118966	0.704365	0.0276917	0.960463	0.00108056	0.198172	0.00316813	0.653927	0.0508044	0.922339	4.16028e-06	0.168356	1.28206e-05	3.84115e-08	0.133562	1.03296e-07	0.223823	0.36257	0.59205	0.201581	0.090693	0.344955	2.09537e-08	0.216835	7.18636e-08	0.000161262	0.631218	0.00141394	8.1771e-21	0.286049	3.13272e-20	0.0848117	0.166546	0.0715033	-0.40984	-0.242032	0.0550872	-0.382121	0.160598	-0.0532109	0.255338	-0.0400319	-0.144951	-0.0406924	-0.124666	-0.0335222	-0.0551513	0.0382272	0.0444646	-0.0469846	0.207729	0.102587	0.127594	0.134836	0.101269	0.0741388	0.0816122	0.117277	0.122232	0.134684	0.12957	0.10001	0.0723316	0.0742857	0.0780049	0.0865152	0.146609	0.101571	0.0892401	0.0970868	0.123094	0.421185	0.214345	0.605335	0.00189239	0.00615513	0.509872	0.00863386	0.209451	0.698741	0.0719344	0.694836	0.0667529	0.594842	0.131611	0.704015	0.713356	0.71197	0.625639	0.635416	0.116585	0.558817	0.361161	0.78787	0.00737905	0.0170272	0.637137	0.0283159	0.312975	0.816774	0.171897	0.819414	0.127258	0.690337	0.235721	0.781007	0.780315	0.795773	0.749545	0.736956	0.215626	0.110483	-0.132773	-0.0516959	-0.131977	-0.126664	-0.410848	0.535137	0.0979065	0.00322345	-0.478068	-0.232643	0.0755398	-0.0562312	-0.120057	-0.0797823	-0.0899218	0.449788	0.127172	-0.0532635	-0.0127577	-0.0540498	0.269605	0.130243	0.370052	0.104913	0.0970594	0.378359	0.321495	0.0976042	0.177996	0.240364	0.264065	0.197371	0.0920149	0.167516	0.0659023	0.0399417	0.344807	0.128898	0.0699101	0.339399	0.0498322	0.314892	0.274503	0.353461	0.272519	0.26526	0.408025	0.318417	0.412359	0.320363	0.303894	0.316256	0.413686	0.300665	0.308416	0.252099	0.211596	0.455016	0.398517	0.270117	0.295833	0.284272	-0.282554	0.197659	-0.185668	-0.0367988	0.0315782	0.15884	-0.106934	-0.408351	-0.0838267	-0.113125	-0.327673	-0.0569917	-0.0814173	-0.0324263	-0.0751109	0.0351938	-0.0922137	0.0822878	-0.0865604	-0.159359	0.131057	0.172975	0.200421	0.115592	0.0429555	0.0899862	0.110325	0.135086	0.160521	0.149259	0.114625	0.0653417	0.0909943	0.0444309	0.0497934	0.181796	0.0509968	0.0781226	0.083646	0.0928786	0.041127	0.170456	0.137378	0.118584	0.220794	0.360065	0.150997	0.0126858	0.078147	0.114624	0.0233081	0.154092	0.106136	0.086199	0.158722	0.215045	0.0126822	0.263344	0.0839475	0.0988359	0	0	0	0	0	0	0	0	0	0	0	0	0	0	0	0	0	0	0	0	0	0.219421	0.28664	0.278432	0.580999	0.444581	0.587138	0.323394	0.00777113	0.548049	0.660616	0.157785	0.986655	0.756518	0.627524	0.858584	0.520358	0.366958	0.282094	0.147385	0.33917	0.187984	trans	not DD	not DD	not DD	not DD	not DD	not DD	trans	not DD	not DD	trans	not DD	not DD	not DD	not DD	not DD	neither	not DD	not DD	not DD	trans	trans
USP1	9.01835e-05	0.580145	0.000840501	9.94579e-20	0.49594	1.11912e-18	0.346843	0.283793	0.754807	3.5171e-08	0.462381	2.25977e-07	1.60756e-27	0.493107	2.05848e-26	8.80522e-05	0.40385	0.000913859	0.135382	0.245756	0.358123	1.50761e-14	0.449687	1.19313e-13	5.4516e-05	0.378335	0.000322585	0.000243521	0.635484	0.00150306	4.62439e-06	0.646363	4.43584e-05	0.000393785	0.395524	0.00245994	5.95711e-16	0.461126	4.89449e-15	0.000242972	0.556997	0.00188993	2.06581e-75	0.481736	4.0186e-74	5.53527e-130	0.465794	8.07047e-129	0.306641	0.260063	0.705963	1.01517e-18	0.52516	1.2606e-17	1.07888e-32	0.433846	8.69103e-32	0.0114449	0.431846	0.0528205	6.30946e-144	0.493292	8.31603e-143	0.304814	0.12212	0.304934	0.0984254	0.0915926	0.213278	0.631695	0.133901	0.250425	0.32972	0.0553723	0.604263	0.546987	0.128262	-0.0575733	0.730457	-0.227618	-0.0832511	0.248449	0.145488	0.097694	0.113793	0.244025	0.108622	0.0960559	0.143701	0.118617	0.118607	0.167938	0.128899	0.234671	0.0913497	0.122414	0.120676	0.126988	0.149056	0.194826	0.131259	0.131134	0.124817	0.00693522	0.302641	0.234672	0.384126	0.357719	0.158302	0.000338687	0.277396	0.158108	0.0248589	0.816794	1.82943e-05	0.00096262	0.305265	0.656966	0.000366625	0.261091	0.535617	0.0775898	0.265805	0.0267023	0.459058	0.479354	0.487965	0.460394	0.271075	0.00271938	0.388661	0.31229	0.0808323	0.896541	0.000230047	0.00538254	0.437436	0.741977	0.00249531	0.386434	0.67771	0.152494	0.395306	-0.0818441	-0.118722	0.135572	0.119068	0.0652299	-0.309763	-0.216719	0.0668903	0.290716	-0.38739	0.267706	-0.0991547	0.113006	-0.119439	0.0153834	0.0493463	0.211783	0.0517563	-0.00278233	0.0222718	0.0353821	0.260958	0.116943	0.385302	0.124687	0.0725537	0.279199	0.208482	0.0889728	0.142606	0.235818	0.190593	0.170617	0.0767979	0.217736	0.0548784	0.0312837	0.442229	0.0985249	0.0542358	0.305135	0.0446085	0.777685	0.783483	0.783853	0.717403	0.720878	0.774827	0.768739	0.713772	0.712714	0.803122	0.77343	0.785109	0.697891	0.743075	0.72887	0.682723	0.721735	0.752922	0.783038	0.769666	0.732741	-0.157348	-0.0268469	-0.143664	-0.33384	-0.102922	0.0226404	0.15829	-0.121692	-0.0204405	0.00499696	-0.196403	0.0838455	-0.427699	-0.218317	0.158569	-0.114906	-0.309191	-0.165771	0.0142594	-0.0314409	0.113475	0.0796229	0.203934	0.103734	0.0508761	0.120784	0.0938695	0.13274	0.114661	0.19471	0.158331	0.0818749	0.114214	0.0529174	0.0593134	0.156961	0.108049	0.0876473	0.0793439	0.0630206	0.0779591	0.267359	0.191124	0.0277854	0.0292388	0.432638	0.374496	0.0357392	0.252934	0.273749	0.110469	0.484646	0.0107597	0.00227569	0.12047	0.159534	0.00765062	0.0685054	0.402571	0.25645	0	0	0	0	0	0	0	0	0	0	0	0	0	0	0	0	0	0	0	0	0	0.520148	0.56374	0.326831	0.20817	0.279499	0.475179	0.422579	0.413463	0.513549	0.50471	0.504855	0.794887	0.279259	0.0617598	0.311199	0.393304	0.125408	0.0167842	0.735425	0.346187	0.227927	not DD	not DD	not DD	trans	trans	not DD	not DD	neither	not DD	not DD	not DD	not DD	trans	trans	not DD	not DD	trans	not DD	not DD	not DD	trans	trans
FUBP1	0.0251529	0.182707	0.0978387	0.415493	-0.0323267	0.590524	0.407353	0.0868433	0.816318	0.223355	0.0429086	0.38782	0.739605	0.000173141	0.919384	0.556297	-0.048726	0.846923	0.925804	0.0274004	1	9.62119e-06	0.12771	3.83043e-05	0.994176	-0.00506876	1	0.640067	0.0325807	0.894812	0.487453	-0.0345009	0.745703	0.252063	-0.0828768	0.491926	0.523703	0.00887609	0.691091	0.89	-0.0107264	1	1.71556e-05	0.0743544	5.02208e-05	8.74874e-05	0.0475063	0.000192845	0.114207	0.17657	0.405841	0.133041	-0.0524568	0.247654	0.349257	-0.0237422	0.469499	0.562579	0.0345342	0.845917	1.82153e-08	-0.0750452	4.84112e-08	-0.0424211	-0.0359595	0.06717	0.183863	0.0522335	-0.036917	0.287555	0.0372899	0.128211	0.0592806	0.172229	0.0311738	0.147055	-0.00859265	-0.0238764	0.383288	-0.150705	0.00835548	0.258076	-0.0112566	0.0895099	0.099034	0.136478	0.105822	0.093088	0.0913845	0.0846103	0.11663	0.165205	0.108464	0.130732	0.0934541	0.102034	0.0778607	0.0834156	0.102099	0.0973478	0.0895058	0.11276	0.0965827	0.642291	0.722343	0.631257	0.109945	0.584261	0.691886	0.00681744	0.753769	0.450623	0.594568	0.208308	0.744115	0.177524	0.913641	0.778733	0.00275479	0.142634	0.926879	0.0370264	0.909093	0.749109	0.816897	0.802778	0.181538	0.673652	0.785826	0.0237043	0.820362	0.621538	0.725594	0.394044	0.812603	0.274022	0.94483	0.840481	0.0101973	0.246375	0.959133	0.0867537	0.940999	0.0303082	-0.101859	0.100518	0.0978067	-0.0874435	0.313592	0.21894	0.070059	0.086709	-0.162859	0.108246	0.144887	-0.0341413	0.316959	0.000822345	-0.00953599	-0.71193	0.0338876	-0.0253399	0.0249998	0.042735	0.249737	0.108944	0.34216	0.104851	0.0727033	0.199001	0.200998	0.0781538	0.133719	0.183633	0.212524	0.151283	0.0686553	0.17112	0.049537	0.033276	0.401013	0.0869657	0.0521886	0.232886	0.0352024	0.922835	0.93562	0.934689	0.925414	0.93232	0.909501	0.92889	0.922875	0.925547	0.933026	0.93283	0.913095	0.936774	0.922977	0.93066	0.936208	0.931537	0.915802	0.93674	0.927831	0.907424	-0.0631814	-0.0889215	-0.161378	-0.163383	-0.0435	0.0517425	-0.12736	-0.0626453	-0.085205	0.117429	0.0259885	-0.055882	0.0701257	-0.0254271	-0.0285061	-0.0758449	-0.0290845	0.0296209	-0.21581	-0.0417108	0.127119	0.100819	0.142793	0.121214	0.0499218	0.0611992	0.0770048	0.102305	0.121898	0.135545	0.11754	0.0682124	0.0974404	0.0324844	0.0324523	0.129424	0.0678268	0.0474913	0.0774717	0.0760646	0.179897	0.139322	0.174857	0.0958911	0.108246	0.19869	0.0927483	0.166731	0.172691	0.234938	0.125228	0.195262	0.215641	0.0902286	0.0965071	0.223899	0.147069	0.160546	0.121731	0.19627	0	0	0	0	0	0	0	0	0	0	0	0	0	0	0	0	0	0	0	0	0	0.24482	0.887297	0.277357	0.272445	0.665541	0.567	0.261924	0.367313	0.677131	0.921802	0.549261	0.610955	0.562191	0.0303765	0.334524	0.528132	0.349863	0.315563	0.0940513	0.336018		not DD	not DD	not DD	not DD	not DD	not DD	not DD	not DD	not DD	not DD	not DD	not DD	not DD	not DD	not DD	not DD	not DD	not DD	not DD	not DD	not DD	not DD
SNX7	0.00213536	0.482535	0.0130286	0.00220053	-0.203222	0.00650172	0.621791	0.167457	0.99995	0.818373	-0.0139842	0.970501	1.09109e-12	0.595502	7.26794e-12	0.633613	-0.0951572	0.918508	0.966806	-0.0178113	1	0.000312791	0.264578	0.00102537	0.41628	0.0370893	0.63927	0.251918	-0.149653	0.48771	0.624281	-0.0603726	0.887787	0.0105252	-0.452127	0.041985	0.452521	-0.0954873	0.6151	0.583907	-0.0641303	0.857898	0.000832649	0.153102	0.00204326	5.20951e-15	0.227983	1.81138e-14	0.111491	0.514573	0.39929	0.418994	0.0457311	0.594823	0.480552	-0.0347223	0.61	0.00435309	0.430891	0.0240404	0.00109891	-0.128429	0.00216939	0.437112	0.302303	0.385508	0.343082	1.13885	-0.0564662	0.389439	-0.282548	0.241952	0.587291	0.527987	0.931646	0.351809	0.268099	0.140693	-0.208159	0.163991	0.200584	0.641311	0.378566	0.181313	0.173263	0.203768	0.163724	0.211223	0.135522	0.1348	0.27172	0.213748	0.130351	0.140311	0.249831	0.297462	0.220064	0.138538	0.210873	0.0979796	0.115641	0.135065	0.182841	0.0290179	0.104519	0.0822475	0.0598562	0.000122993	0.682782	0.0161838	0.315571	0.276677	0.000694719	0.00201092	0.00259939	0.261997	0.242615	0.326429	0.343085	0.115105	0.103633	0.000259105	0.0600047	0.0771799	0.221435	0.266921	0.111452	0.000769715	0.778783	0.0450539	0.428513	0.451792	0.00713353	0.0179804	0.00982091	0.371069	0.369568	0.437733	0.442042	0.209713	0.211232	0.00201876	0.131846	-0.0152	-0.219409	-0.0860037	0.124025		-0.0911902	-0.224772	-0.139326	-0.455492	-0.119761	-0.185444	-0.112164	-0.430496		-0.115953	-0.0411852	-0.149187	0.0595643	-0.147316	-0.389744	-0.0676827	0.199467	0.101255	0.288914	0.120887		0.288763	0.25022	0.103614	0.227028	0.179548	0.20611	0.260692	0.107834		0.0760914	0.0414438	0.430914	0.127186	0.0580102	0.262092	0.0498464	0.0444121	0.00523875	0.0915015	0.153093	0.0867118	0.151316	0.0275114	0.0274319	0.0138697	0.0648342	0.0480212	0.110428	0.000887418	0.0807189	0.0143216	0.0418502	0.160157	0.0789699	0.00146049	0.0262627	0.0388518	-0.468507	-0.143138	0.118265	-0.0045027	0	-0.024986	-0.315531	-0.358666	-0.0618895	-0.169976	-0.0824864	0	-0.283385	-0.141872	-0.16481	-0.427753	-0.194211	0.0681887	-0.183949	-0.130507	0.197101	0.0881897	0.165361	0.114102	10000000000000000	0.0601409	0.120475	0.118719	0.142925	0.201263	0.108444	10000000000000000	0.116221	0.0878815	0.0705209	0.210782	0.0638568	0.0670721	0.0993819	0.105592	0.0108845	0.0147417	0.0924733	0.0452528	0.0400667	0.0841163	0.0186813	0.00191317	0.0426256	0.043908	0.0278759	0.0314451	0.00591399	0.00784576	0.00973789	0.0158374	0.000528376	0.163065	0.0150508	0.0338515	1	1	0	0	0	0	1	1	0	1	0	0	0	1	1	0	0	0	1	1	9	0.0324435	0.742049	0.296286	0.491086		0.529426	0.441561	0.824691	0.674206	0.923014	0.79077	0.5		0.817309	0.249896	0.348768	0.190095	0.40603	0.654439	0.518615	0.546596	trans	cis	not DD	neither	not DD	not DD	neither	cis	neither	cis	cis	neither	not DD	cis	trans	neither	trans	not DD	neither	neither	mixed	neither
NTNG1	0.0267258	-0.189238	0.102586	4.32437e-55	-1.70397	1.47944e-53	1.28265e-07	-1.29483	9.24757e-06	2.43317e-29	-0.735568	5.50487e-28	1.28212e-52	-2.22973	3.25228e-51	1.23402e-05	-1.07231	0.000156396	1.47368e-30	-3.27913	1.92191e-28	1.93241e-34	-0.805131	3.42203e-33	2.28124e-11	-0.630378	3.05642e-10	0.20157	-0.188267	0.416427	0.022846	-0.160465	0.0808296	0.108411	-0.0776441	0.269399	1.23348e-10	-0.519992	7.28043e-10	6.70471e-10	-0.722273	1.47112e-08	5.41796e-53	-0.7255	7.37298e-52	1.15092e-307	-1.25438	4.08545e-306	0.000281413	-1.31411	0.00461567	3.87733e-28	-0.536933	7.46758e-27	0	-2.64676	0	2.05854e-06	-1.07696	2.87412e-05	0	-0.935107	0	-1.28305	-1.72031	-3.17828	-2.54632	-3.06897	-2.66895	-0.298233	-1.67951	-1.37439	-0.36473	-2.97221	-2.01552	-2.07153	-1.93824	-1.79052	-0.910629	-1.63696	-2.09369	-0.894006	-1.3144	0.340008	0.325774	0.368438	0.461035	0.199214	0.261602	0.432724	0.496276	0.377108	0.403748	0.654819	0.303001	0.260248	0.309448	0.308803	0.535706	0.345622	0.263837	0.643404	0.475811	0.00180316	0.000146948	1.43267e-06	0.000174403	9.96647e-10	3.55107e-08	0.506423	0.00430209	0.00265478	0.383862	0.000434082	1.72925e-05	7.09505e-06	1.7912e-05	3.96085e-05	0.11493	0.000272042	1.05367e-06	0.184969	0.0168203	0.00966754	0.00216803	0.00026187	0.00132377	2.12909e-07	3.04169e-06	0.614843	0.0164905	0.0191851	0.542431	0.00603232	0.000221269	0.000205443	0.000271809	0.00037781	0.184421	0.00216512	3.44768e-05	0.296821	0.050838	0.652331	1.00843	1.17926	0.294184		0.0847453	-0.366523	0.209156	0.574251	0.116866	0.890447	0.166797	0.398322	0.210226	0.410556	0.252918	0.461115	0.501977	0.0573985	1.03344	0.40963	0.225386	0.285851	0.399156	0.108877		0.268158	0.437316	0.105335	0.191589	0.284276	0.18765	0.10508	0.231259	0.170066	0.162802	0.073239	0.629264	0.0802831	0.17788	0.38291	0.0328691	0.000251142	7.23292e-05	0.000730552	0.00117579	0.119886	0.193056	0.0486383	0.00630308	0.000147689	0.0232578	5.11314e-07	0.0123738	0.00889696	0.0433052	0.00179497	0.000108927	0.129978	2.43721e-11	0.0780176	0.0017016	2.22942e-35	0.155315	0	0.295648	1.18785	0	0.129013	0.719899	-0.00564839	0.329169	0.240682	0	0	0.550434	1.00334	1.06136	0.29663	0.73087	0.939118	0.265253	0.316916	0.170124	10000000000000000	0.228498	0.181694	10000000000000000	0.22676	0.13115	0.175453	0.219998	0.157741	10000000000000000	10000000000000000	0.0906541	0.24143	0.141988	0.292254	0.151794	0.115879	0.201229	0.127167	0.06622	0.0302809	0.0122301	2.05318e-06	0.0263046	0.0485337	1.2345e-06	0.258122	0.0395879	0.0399101	0.0554256	0.0218557	9.13243e-06	2.22298e-05	8.1393e-08	0.0199352	7.94533e-05	2.63361e-07	0.0260881	0.00589243	0	0	1	1	0	0	1	0	1	1	0	0	1	1	1	0	1	0	1	1	11	0.567567	0.5	0.571659	0.247661		0.425172	0.290535	0.497553	0.355034	0.578133	0.5	0.5	0.381928	0.409189	0.238297	0.737076	0.686821	0.0611196	0.573615	0.815438	0.46073	not DD	neither	neither	trans	not DD	neither	trans	not DD	neither	neither	not DD	neither	neither	neither	trans	cis	neither	trans	neither	cis	mixed	neither
EEIG2	1.09518e-11	-1.02891	3.24812e-10	3.01514e-05	-0.26448	0.000119839	0.61837	-0.163499	0.996098	0.192744	0.119991	0.342647	6.44848e-47	0.920017	1.4425e-45	0.586979	-0.208378	0.874254	0.9981	-0.0191936	1	0.000116947	0.228215	0.000407491	1.99562e-05	-0.362353	0.000127483	6.11657e-40	-1.57849	6.3455e-38	2.55369e-10	-0.720755	4.28386e-09	2.38201e-09	-0.515096	3.76952e-08	3.99675e-16	0.266485	3.31781e-15	0.3578	-0.0440552	0.627086	5.20525e-39	0.41001	5.4267e-38	1.1103e-28	0.27536	5.36654e-28	0.117661	0.317482	0.412452	1.33302e-09	-0.469234	8.98213e-09	1.72566e-10	0.210865	6.61883e-10	0.00659762	-0.295723	0.0336025	0.541303	-0.0223953	0.648864	-0.814178	-0.226857	0.363083	0.556166	0.144456	-0.251204	0.460646	-1.0778	-1.54842	-1.19255	0.808261	1.08185	0.320545	0.415057	0.138868	-1.44179	0.127407	0.0632588	0.528805	-0.155748	0.131989	0.114704	0.14172	0.169152	0.137075	0.118533	0.166672	0.182983	0.205521	0.141592	0.20685	0.268951	0.212759	0.125713	0.100576	0.416998	0.246974	0.0999264	0.138716	0.159167	1.69848e-05	0.0694711	0.0244886	0.00715232	0.311152	0.0510189	0.0200547	3.51967e-05	2.73957e-06	2.00314e-06	0.00150626	0.00149947	0.160232	0.00504877	0.188203	0.00474486	0.613537	0.536377	0.00170114	0.346612	0.00031353	0.165922	0.130934	0.0206213	0.412315	0.115167	0.0527591	0.000548401	0.000199489	0.000175715	0.014826	0.00641936	0.253019	0.0194319	0.28451	0.0152276	0.717615	0.678243	0.00837737	0.479963	-0.372965	-0.0681015	-0.228703	-0.162078	-0.318181	-0.528904	-0.389636	-0.136051	0.233008	0.269193	0.151747	-0.0426405	-0.226342	-0.631083	-0.123253	-0.0946667	-0.600179	-0.427059	-0.184215	-0.253174	-0.0353476	0.202062	0.1034	0.288929	0.154859	0.103498	0.189669	0.304277	0.0972156	0.137543	0.207748	0.20727	0.124008	0.046949	0.194342	0.0683175	0.0370068	0.726096	0.0665725	0.0582794	0.151103	0.0336957	0.0318702	0.0827364	0.343941	0.0261857	0.000797385	0.00124824	0.0322699	0.0130432	0.462748	0.156753	0.284717	0.109183	1.38978e-07	0.00163617	0.00712993	0.00127576	0.255112	1.03308e-09	0.000572353	0.0266883	0.0799903	0.16811	-0.075511	-0.101132	-0.143224	-0.359626	-0.0551362	-0.103215	-0.0710371	-0.00591716	-0.0629446	-0.126193	-0.638867	-0.473258	0.0718584	-0.0848637	-0.331038	-0.288759	-0.171678	-0.131296	-0.390898	0.143908	0.107561	0.141147	0.0949567	0.0764925	0.0848437	0.093596	0.184252	0.130503	0.177848	0.10299	0.106557	0.172111	0.0770098	0.0876036	0.115888	0.104809	0.0560079	0.0816473	0.104221	0.483828	0.146513	0.120452	0.0622447	0.000237507	0.162862	0.076978	0.19413	0.289725	0.219515	0.0733309	5.87839e-05	0.00137199	0.42202	0.0613875	0.00121425	0.0117665	0.00251032	0.0436264	0.00527686	0	0	0	0	1	0	0	0	0	0	0	1	1	0	0	0	1	1	1	0	6	0.40804	0.901875	0.641931	0.895793	0.884754	0.53807	0.805574	0.433864	0.494564	0.414113	0.337898	0.354286	0.799946	0.387145	0.906164	0.690401	0.755377	0.93628	0.675038	0.0904269	0.648314	not DD	not DD	not DD	not DD	cis	not DD	not DD	not DD	not DD	not DD	not DD	neither	cis	not DD	not DD	neither	cis	cis	neither	trans	mixed	neither
C1orf52	1.10364e-17	1.5153	5.67536e-16	7.33026e-27	0.8318	1.12724e-25	8.34609e-08	1.6009	6.32429e-06	4.24339e-61	1.4184	2.28682e-59	2.02231e-75	1.22808	7.68819e-74	2.0924e-06	0.917538	3.12829e-05	3.6618e-06	0.953003	4.90693e-05	6.84534e-81	1.29299	3.28688e-79	3.43287e-30	1.16615	1.44965e-28	1.74532e-13	1.27863	3.81434e-12	1.21402e-07	0.825715	1.45708e-06	5.06058e-08	0.778921	6.5564e-07	2.12553e-78	1.26139	8.89696e-77	3.11537e-20	1.29814	1.91818e-18	5.5698e-95	0.976716	1.39608e-93	0	1.19548	0	4.20079e-09	1.61599	2.40946e-07	8.99645e-55	1.13241	3.95817e-53	7.79434e-90	0.958955	1.57073e-88	1.48075e-09	1.16463	3.55828e-08	1.0164e-257	1.02511	2.24216e-256	1.17834	0.826539	1.31349	1.72778	1.12941	0.829147	1.49173	1.53781	1.00712	0.997345	1.15051	1.31788	1.67648	0.900447	1.21526	1.53886	1.31876	0.8783	1.03293	1.03725	0.136061	0.112089	0.222774	0.120091	0.103476	0.0942348	0.114668	0.236587	0.139693	0.145219	0.136761	0.11869	0.153905	0.0941355	0.0747033	0.169041	0.126979	0.116945	0.111723	0.135278	2.9029e-07	5.27966e-06	6.56677e-05	1.59808e-08	6.47447e-08	2.45523e-07	1.40667e-07	1.22819e-05	4.50666e-06	1.60406e-05	6.26579e-07	6.2707e-08	3.28594e-07	1.22142e-07	9.73293e-11	9.85554e-07	3.32816e-08	2.04131e-06	1.39115e-07	4.88177e-06	1.64627e-05	0.000222108	0.00301699	5.18195e-06	3.17708e-06	1.14275e-05	2.26021e-05	0.000268189	0.000274879	0.000626562	6.29253e-05	4.8978e-06	2.95734e-05	7.23443e-06	4.41604e-08	8.94811e-05	3.5204e-06	5.65378e-05	9.3682e-06	0.000152072	0.0255575	-0.0474813	0.146982	-0.0157437	0.225411	0.0141096	-0.262019	-0.0718723	-0.206655	0.132129	0.402543	-0.287728	0.032593	0.264656	0.0139982	0.0563567	0.591049	-0.346953	0.0804622	-0.252841	-0.110457	0.30647	0.127572	0.498275	0.127654	0.105007	0.298775	0.284371	0.105094	0.17935	0.249595	0.260571	0.275286	0.103753	0.194631	0.071132	0.0474248	0.432534	0.126539	0.0759361	0.378615	0.0577337	0.405343	0.429742	0.581425	0.516315	0.34045	0.302174	0.472859	0.568398	0.376804	0.573087	0.535449	0.245919	0.538827	0.359385	0.507194	0.331153	0.439296	0.207753	0.436002	0.572487	0.213529	-0.211173	-0.0113772	0	0.0935967	0.0221332	-0.0886432	-0.171005	-0.294897	0.163506	-0.242591	-0.0904638	-0.00178003	-0.200041	-0.134274	-0.107578	0.0909908	-0.118877	-0.0984697	-0.0745677	0.0752163	0.164291	0.099863	10000000000000000	0.123301	0.0764077	0.0777069	0.11429	0.136219	0.198413	0.141108	0.114917	0.070881	0.0829945	0.0425354	0.0580099	0.244932	0.0632784	0.0438439	0.106354	0.084525	0.0225824	0.0183827	0.0160413	0.0603007	0.0288086	0.0133361	0.0472804	0.00986482	0.0345398	0.0659093	0.0117195	0.0261564	0.025419	0.000348471	0.00426654	0.0300979	0.00215299	0.00206837	0.0171978	0.051125	0	0	0	0	0	0	0	0	0	0	0	0	0	0	0	0	0	0	0	0	0	0.0974406	0.568057	0.5	0.125865	0.525815	0.601796	0.420293	0.700771	0.808098	0.384224	0.593263	0.486709	0.362864	0.0862649	0.255828	0.541697	0.603366	0.310193	0.586483	0.373001	0.473467	trans	neither	neither	not DD	neither	neither	neither	cis	cis	not DD	neither	neither	neither	trans	trans	neither	neither	neither	neither	not DD	mixed	neither
ZNF326	0.0382745	-0.217307	0.135284	2.73488e-19	-0.386678	3.01602e-18	0.247112	-0.201258	0.677058	3.03503e-07	-0.219083	1.76699e-06	2.82542e-19	-0.265171	2.64171e-18	0.343972	-0.0970245	0.62716	0.00022911	-0.379287	0.0019945	1.90248e-11	-0.24654	1.23858e-10	0.0214445	-0.130827	0.0657943	0.0469734	-0.118222	0.139136	0.538955	-0.0508172	0.802842	0.129734	-0.122707	0.307773	0.143907	-0.0440187	0.253847	0.0114521	-0.205967	0.0503825	1.62427e-21	-0.207086	1.05701e-20	2.37488e-51	-0.223848	1.64093e-50	0.459675	-0.120714	0.82426	7.13315e-05	-0.159112	0.000281436	5.98991e-40	-0.310523	5.6585e-39	0.0709148	-0.194728	0.218286	1.36816e-12	-0.112248	4.22586e-12	-0.268934	-0.287337	-0.195199	-0.256017	-0.282025	-0.292398	-0.232508	0.00049577	-0.276428	-0.267739	-0.139245	-0.333467	-0.30147	-0.136979	-0.180898	-0.10729	-0.209623	-0.316348	-0.204397	-0.135743	0.105795	0.0803003	0.134247	0.108237	0.059481	0.0912622	0.0808002	0.10417	0.113198	0.110043	0.0860051	0.0739474	0.0729707	0.0671664	0.0611269	0.102906	0.0898982	0.0792321	0.0823362	0.0972942	0.0223882	0.003351	0.170943	0.0372788	0.000385613	0.00586499	0.016504	0.996268	0.0284842	0.0312966	0.12716	0.000612994	0.00168786	0.0601122	0.0100051	0.317705	0.0342128	0.00120992	0.0253713	0.187561	0.0638171	0.0190212	0.405054	0.0762559	0.00188594	0.0220571	0.0456727	0.997279	0.0972742	0.0951922	0.288383	0.00319585	0.00808678	0.130467	0.0278878	0.416245	0.0828847	0.00738517	0.0652307	0.305677	-0.056358	0.0349828	-0.0937577	-0.0539593	0.162816	-0.226315	-0.111888	0.0755338	0.00316415	0.3702	0.247535	0.106303	0.0746732	0.151951	0.0841375	0.0664538	-0.432183	0.0843624	-0.0324782	-0.354326	-0.00840338	0.219951	0.103434	0.419827	0.097902	0.0756799	0.255954	0.222686	0.0820163	0.125768	0.198904	0.207486	0.164872	0.0729739	0.177101	0.0560868	0.0365039	0.430821	0.0977653	0.0526849	0.183592	0.0390284	0.415405	0.39333	0.466548	0.462659	0.331359	0.507337	0.430717	0.378396	0.406695	0.385597	0.399873	0.443334	0.365342	0.420679	0.329496	0.313335	0.466635	0.39018	0.510027	0.489728	0.524056	-0.138535	0.0652457	-0.0435179	-0.0298369	0.0587957	-0.0347249	-0.120439	0.163226	-0.0294009	0.139229	0.0707098	0.128715	0.0311679	0.0378088	-0.0168384	0.209338	-0.0927818	0.0237553	0.10105	-0.0782963	0.116153	0.0784746	0.126842	0.117883	0.0505971	0.0735039	0.123253	0.103432	0.143943	0.15862	0.0844002	0.0557819	0.0905216	0.0357263	0.0447336	0.171542	0.0617285	0.0439395	0.0936438	0.0795598	0.361121	0.321031	0.37234	0.487903	0.200656	0.345907	0.473843	0.387432	0.338573	0.325841	0.294793	0.172901	0.225687	0.257203	0.338242	0.195939	0.425031	0.262491	0.253375	0.283684	0	0	0	0	0	0	0	0	0	0	0	0	0	0	0	0	0	0	0	0	0	0.406814	0.536169	0.651106	0.691062	0.610172	0.59184	0.278203	0.019385	0.480904	0.695634	0.749159	0.580145	0.55714	0.644899	0.443777	0.402516	0.322601	0.36611	0.4376	0.107328		not DD	not DD	not DD	not DD	not DD	not DD	not DD	not DD	not DD	not DD	not DD	not DD	not DD	not DD	not DD	not DD	not DD	not DD	not DD	not DD	not DD	not DD
HFM1	0.114872	-0.204199	0.306611	0.343779	-0.0751979	0.508563	0.286612	-0.15451	0.738991	0.137646	0.0750288	0.265654	5.21279e-55	0.681847	1.38453e-53	0.637323	0.0820358	0.922186	0.0378141	-0.315405	0.139412	0.000457999	0.126235	0.00146642	0.563324	-0.0591524	0.78823	0.376809	0.0989665	0.624338	0.732584	-0.0445312	0.995771	0.119969	-0.219367	0.290201	0.151169	0.0635212	0.259921	0.098402	0.133856	0.267898	0.355636	0.0179119	0.48145	8.58669e-09	0.0927357	2.37858e-08	0.00833232	-0.445663	0.0676187	0.192256	-0.0885971	0.331193	2.699e-09	-0.164935	9.74171e-09	0.00113404	-0.475338	0.00763037	4.37467e-32	-0.289492	2.08017e-31	-0.613656	-0.185577	-0.595738	0.516315	0.577972	-0.340118	0.356728	-1.02498	-1.1498	-0.856662	0.0698352	-0.120134	-0.298582	-0.160524	0.137609	-0.180341	0.00727557	-0.455607	-0.219445	-0.277274	0.118263	0.103005	0.126075	0.134305	0.0705316	0.169176	0.114461	0.178739	0.316903	0.165105	0.262567	0.109022	0.125867	0.198139	0.122766	0.123232	0.217839	0.244372	0.180416	0.118093	0.000105658	0.0947458	0.00045904	0.0026842	1.72043e-06	0.062566	0.0109772	4.64322e-05	0.00274199	0.000215839	0.794037	0.290827	0.0371262	0.430976	0.280486	0.169069	0.973801	0.0822602	0.24266	0.0363143	0.00117465	0.206324	0.0107631	0.00968646	3.13647e-05	0.134799	0.0337851	0.000659836	0.0195901	0.00330599	0.883129	0.402025	0.0823324	0.562129	0.389524	0.251141	0.983051	0.178205	0.365043	0.0904144	0.035973	-0.021499	0.0453361	-0.0241953	-0.215334	0.122073	-0.507714	-0.170558	-0.0774301	-0.11815	-0.10833	-0.394925	-0.0874183	-0.213298	-0.0586356	-0.073778	-0.321847	-0.112514	0.0283482	-0.16098	0.00504154	0.1856	0.105598	0.302631	0.111087	0.0881287	0.235378	0.221079	0.0917289	0.14311	0.201758	0.186846	0.168807	0.0801216	0.133552	0.0475588	0.0293411	0.230124	0.113863	0.0494248	0.205254	0.0404131	0.154106	0.103568	0.331939	0.0905459	0.0187896	0.177225	0.0732584	0.0231602	0.0785762	0.263945	0.232224	0.111608	0.0379287	0.0430147	0.0288271	0.00560126	0.0841969	0.0734374	0.275465	0.133418	0.244952	-0.0182042	0.132394	-0.30162	0.221145	-0.366377	0.016492	0.211127	-0.105356	-0.368156	-0.262071	-0.1856	-0.0544912	0.298608	0.0353678	-0.00579314	-0.148819	-0.127605	0.115032	0.0121156	-0.206775	0.127025	0.0830448	0.152096	0.0921604	0.100096	0.0748565	0.108855	0.108954	0.219025	0.181722	0.114368	0.0680851	0.14518	0.0428785	0.0369232	0.174249	0.082826	0.0607844	0.100622	0.072494	0.262182	0.40371	0.157759	0.042133	0.151324	0.410767	0.0501161	0.175141	0.170177	0.150618	0.148015	0.312152	0.264077	0.313997	0.464149	0.347213	0.104749	0.280073	0.363405	0.0528341	0	0	0	0	0	0	0	0	0	0	0	0	0	0	0	0	0	0	0	0	0	0.399034	0.122577	0.115567	0.0897665	0.587739	0.492009	0.308846	0.73494	0.320924	0.41336	0.653578	0.726395	0.294121	0.384146	0.520432	0.650361	0.881737	0.246438	0.481867	0.0232482	0.0897665	not DD	not DD	not DD	trans	not DD	not DD	not DD	not DD	not DD	not DD	not DD	not DD	not DD	not DD	not DD	not DD	not DD	not DD	not DD	not DD	trans	trans
KCNT2	1.52645e-12	0.631121	5.00753e-11	2.77987e-24	0.463894	3.83793e-23	0.00222697	0.440573	0.0340978	4.70558e-33	0.341101	1.2233e-31	2.94753e-39	0.282358	5.41008e-38	6.47727e-05	0.357848	0.000696359	1.95653e-05	0.600393	0.000222991	9.01617e-58	0.339484	2.91162e-56	1.05358e-17	0.478594	2.33561e-16	9.00901e-12	0.737929	1.64735e-10	9.7787e-22	0.868167	4.02889e-20	0.0897915	0.148623	0.231452	1.14507e-41	0.29163	2.34522e-40	0.000343115	0.199221	0.00254682	2.55888e-64	0.285881	4.18608e-63	8.22557e-202	0.258956	1.85075e-200	7.90557e-05	0.345092	0.00156235	7.93056e-08	0.247125	4.52051e-07	4.75252e-73	0.420112	7.629e-72	2.98073e-06	0.578382	4.00285e-05	9.28236e-178	0.358028	1.47881e-176	1.00257	1.00327	1.17635	1.48107	1.01658	1.04131	1.07392	0.789572	-0.190903	0.732063	0.949417	0.689215	0.641621	0.837526	0.851778	0.547212	1.79873	0.355127	1.86958	1.08633	0.382153	0.365703	0.416875	0.235483	0.219715	0.395862	0.232639	0.310798	0.495722	0.403013	0.732555	0.223962	0.276793	0.36287	0.275004	0.306065	0.562332	0.414423	0.40837	0.254661	0.0190292	0.0167018	0.0150736	5.7012e-05	0.000474361	0.0188168	0.000963971	0.0231724	0.705952	0.0939868	0.215381	0.00898355	0.04084	0.0362415	0.00757805	0.0990757	0.00604168	0.405177	0.00036256	0.00103055	0.0564338	0.0599003	0.0968755	0.000611649	0.00221412	0.0541807	0.00569403	0.057703	0.821497	0.206887	0.402785	0.0258582	0.0884515	0.0887878	0.0223653	0.163791	0.0222597	0.560643	0.00261126	0.006587	-0.296072	-0.100499	-0.42872	-0.0292043	0.0196901	0.0278815	0.0437733	-0.0488262	-0.155419	-0.224973	-0.1988	0.000578657	-0.237006	0.0136186	0.010531	-0.0115292	-0.0145595	-0.00304466	-0.142324	-0.206904	0.050745	0.17352	0.0652752	0.240578	0.0656986	0.0417668	0.112445	0.228576	0.0489749	0.0698172	0.117007	0.127261	0.110326	0.049506	0.102879	0.0332395	0.0199101	0.179236	0.0889708	0.0386732	0.151632	0.025211	0.0325619	0.0182897	0.0331787	0.173752	0.446423	0.251224	0.0609137	0.0997685	0.00815338	0.00935949	0.0147293	0.471027	0.000111587	0.275469	0.464713	0.204222	0.464599	0.316751	0.00013143	0.0288861	0.0571375	-0.268871	-0.138349	-0.630675	-0.482701	-0.35569	-0.348426	-0.383692	-0.163966	0.227755	-0.0319294	-0.42538	-0.486982	-0.223052	-0.310158	-0.418001	-0.538861	-0.254224	-0.166637	-0.268273	-0.256045	0.107155	0.149197	0.184318	0.138924	0.0648803	0.136596	0.0983918	0.113418	0.161883	0.131679	0.24009	0.103826	0.121524	0.168082	0.144177	0.12757	0.152928	0.140761	0.141613	0.0888359	0.00409772	0.0136624	0.000590907	0.000348793	4.1417e-06	0.00165582	6.65907e-05	0.0360354	0.239503	0.116487	0.00897591	1.83298e-05	0.00272819	0.000670868	0.00011487	7.62346e-05	0.00586563	0.00714024	0.00648956	0.00179633	1	1	1	0	0	0	0	1	0	0	0	1	0	0	0	0	0	1	1	0	7	0.915857	0.726414	0.67978	0.0605018	0.0498396	0.100404	0.127254	0.947873	0.331965	0.543659	0.00135664	0.486683	0.0544113	0.0317947	0.0275818	0.0270191	0.0119763	0.8541	0.771245	0.14193	0.334223	cis	cis	neither	trans	trans	trans	trans	cis	not DD	not DD	trans	neither	trans	trans	trans	trans	trans	cis	cis	trans	mixed	neither
AGL	0.016102	0.178025	0.0690024	1.27129e-89	0.898552	7.83243e-88	0.00401708	0.615857	0.0530483	5.01906e-14	0.435376	5.16037e-13	1.18097e-10	0.319862	6.91962e-10	0.000162248	0.496277	0.00155676	4.93984e-10	0.817456	1.28425e-08	9.90294e-18	0.431274	9.24927e-17	0.510712	-0.0228579	0.731975	1.16572e-07	-0.33928	1.32986e-06	0.711229	0.028289	0.9744	5.11422e-10	0.702216	8.78789e-09	1.36539e-13	0.406659	9.76401e-13	0.000282545	0.418676	0.00214755	5.14607e-28	0.333701	4.08221e-27	2.2521e-38	0.260341	1.28132e-37	0.0542297	0.458205	0.253239	6.50302e-42	0.701376	2.01836e-40	3.55764e-68	0.587347	5.30773e-67	0.0327516	0.366128	0.122037	0	1.0524	0	0.0951303	0.24445	-0.0746441	0.370674	0.0151551	0.164529	0.413767	-1.20598	-0.532186	0.242067	0.141864	0.0529011	-0.0596217	0.156952	0.284827	0.47779	0.206817	0.152086	-0.0897725	0.494835	0.139412	0.182765	0.191607	0.116084	0.109619	0.0917049	0.136551	0.348949	0.26578	0.17518	0.119847	0.135472	0.125774	0.0961633	0.0900685	0.221378	0.166238	0.101488	0.141928	0.160931	0.505278	0.203905	0.703509	0.00847187	0.89216	0.0928081	0.0127178	0.00372265	0.0650148	0.191858	0.25573	0.702607	0.644793	0.124221	0.0066458	0.0518938	0.232738	0.155052	0.536572	0.00935194	0.634943	0.350236	0.846243	0.0235609	0.920352	0.18166	0.0376519	0.0148022	0.172127	0.338025	0.449221	0.779505	0.732268	0.225481	0.020187	0.0980622	0.355117	0.284973	0.655895	0.0329502	-0.185793	0.0737874	0.418813	-0.124823	-0.0854673	0.308959	0.348398	0.0389215	0.00174689	0.107209	-0.149333	-0.0493764	0.182629	-0.109199	-0.168228	-0.0899324	0.0775594	-0.238468	0.101082	0.444519	0.0415639	0.171672	0.0892884	0.298171	0.11052	0.102331	0.303503	0.288003	0.0939947	0.0796527	0.116452	0.116669	0.279683	0.119477	0.223869	0.0781611	0.0402782	0.409793	0.136309	0.0568047	0.354931	0.0422597	0.518541	0.516784	0.478586	0.42728	0.467804	0.575097	0.566094	0.590215	0.565338	0.506294	0.499162	0.557207	0.507327	0.517625	0.31103	0.262962	0.51632	0.402515	0.380682	0.557092	0.451752	-0.208764	0.136539	-0.0914678	-0.101654	-0.0429246	-0.00617005	0.266609	0.263375	-0.195635	-0.259665	-0.269788	-0.249037	0.183857	0.166092	0.0880785	0.39693	0.323923	-0.0527651	-0.0938771	0.0209882	0.104153	0.126614	0.226537	0.0962281	0.0684535	0.0626091	0.14545	0.157657	0.138962	0.147654	0.116822	0.193108	0.137449	0.121144	0.0913665	0.232605	0.130834	0.0326955	0.109907	0.113564	0.151307	0.34289	0.416183	0.499374	0.323878	0.34123	0.426544	0.322205	0.198856	0.135908	0.28998	0.489411	0.263575	0.454843	0.509906	0.447206	0.324658	0.203487	0.287014	0.296016	0	0	0	0	0	0	0	0	0	0	0	0	0	0	0	0	0	0	0	0	0	0.889969	0.540413	0.450776	0.843444	0.667661	0.495611	0.145987	0.0066327	0.261452	0.575101	0.183019	0.297298	0.271466	0.33475	0.33564	0.195398	0.297765	0.39651	0.452246	0.668879		not DD	not DD	not DD	not DD	not DD	not DD	not DD	not DD	not DD	not DD	not DD	not DD	not DD	not DD	not DD	not DD	not DD	not DD	not DD	not DD	not DD	not DD
EXTL2	0.029006	0.293583	0.109821	1.11417e-16	0.452774	1.07213e-15	0.00124582	0.678072	0.0213496	1.87463e-35	0.668413	5.3573e-34	1.69891e-50	0.614242	4.12417e-49	0.00328497	0.354729	0.0202671	0.000278594	0.446006	0.00235945	3.01491e-47	0.646054	7.71912e-46	4.19853e-06	0.401828	2.99632e-05	0.0280066	0.239131	0.0923274	0.0255083	0.308323	0.0881036	6.32285e-07	0.536328	6.91647e-06	3.419e-20	0.469755	3.46181e-19	8.28914e-09	0.734134	1.56671e-07	6.70711e-73	0.459754	1.25932e-71	1.00855e-294	0.696181	3.4087e-293	0.000369262	0.675038	0.00578579	5.0855e-23	0.576966	7.77993e-22	3.58608e-79	0.4821	6.24386e-78	6.41919e-06	0.622115	7.98223e-05	6.64422e-75	0.386402	5.27919e-74	0.568729	0.618211	0.633571	0.604975	0.60233	0.469762	0.954329	0.385608	0.282423	0.459746	0.969192	0.413803	0.0745688	0.424594	0.669522	0.897525	0.419138	0.512357	0.649859	0.628742	0.159035	0.134341	0.161082	0.140301	0.110647	0.120601	0.169003	0.14831	0.195489	0.184837	0.216535	0.116333	0.15534	0.118957	0.109704	0.180927	0.139946	0.127436	0.129647	0.107706	0.00270895	0.000491465	0.00189375	0.00120716	0.000112528	0.00141527	0.000215895	0.0206206	0.170557	0.0283231	0.000490686	0.00359992	0.640658	0.00294135	2.30632e-05	0.000331328	0.00914357	0.00114387	0.000154682	7.14422e-05	0.0131871	0.00497276	0.026279	0.0052627	0.000717769	0.00742262	0.00198082	0.0527231	0.329137	0.0886239	0.00656367	0.0126327	0.729421	0.0127994	0.000252546	0.00234314	0.0305331	0.00708391	0.00138272	0.000977513	-0.201881	0.0182915	0.936378	0.0864069	0.0760427	0.35335	0.0128433	-0.140523	-0.189277	0.378422	-0.454414	-0.181824	-0.0237801	0.165518	0.0801804	-0.0151248	0.219313	-0.00946356	-0.208921	0.0124107	0.11542	0.24348	0.0955226	0.379203	0.103658	0.084631	0.262709	0.287807	0.0839843	0.159317	0.285341	0.264079	0.231173	0.0839315	0.144253	0.0556732	0.0351877	0.422931	0.113021	0.0567814	0.267967	0.0436241	0.348497	0.501385	0.398885	0.396922	0.334419	0.348613	0.413054	0.174446	0.304137	0.486927	0.277184	0.467332	0.4299	0.370378	0.182951	0.320763	0.43665	0.508143	0.0301801	0.402966	0.0432039	-0.163421	-0.0751844	0.15516	-0.226823	-0.0546915	-0.0840371	0.125941	0.0858684	-0.233859	-0.31217	-0.2106	-0.0882921	-0.0575222	0.0679745	-0.0468506	0.0737426	-0.0444418	-0.00632321	-0.201543	-0.0558911	0.12654	0.103685	0.175451	0.0992594	0.0589802	0.0646204	0.113705	0.106197	0.15662	0.177358	0.0869916	0.0896428	0.141703	0.0448651	0.0674235	0.159708	0.0603876	0.037583	0.0934313	0.0613353	0.0948654	0.130175	0.422191	0.197998	0.114337	0.179217	0.300744	0.292585	0.106519	0.0909227	0.0839302	0.197974	0.325729	0.343926	0.224012	0.256318	0.207077	0.193736	0.100527	0.120715	0	0	0	0	0	0	0	0	0	0	0	0	0	0	0	0	0	0	0	0	0	0.839978	0.163657	0.545168	0.216214	0.367752	0.117051	0.345276	0.407554	0.381973	0.761599	0.863362	0.269335	0.42598	0.867882	0.32283	0.60105	0.212943	0.507683	0.0548262	0.402537		not DD	not DD	not DD	not DD	not DD	not DD	not DD	not DD	not DD	not DD	not DD	not DD	not DD	not DD	not DD	not DD	not DD	not DD	not DD	not DD	not DD	not DD
SLC30A7	0.197937	0.177827	0.442393	8.32906e-06	0.18919	3.54293e-05	0.173265	0.235888	0.56162	1.36306e-22	0.473601	2.30335e-21	1.6901e-11	0.229451	1.04669e-10	0.778633	0.0288228	1	0.0318746	0.284918	0.123453	1.04819e-55	0.614641	3.22833e-54	7.03572e-07	0.283084	5.72104e-06	0.247569	0.110846	0.480929	0.0974649	0.144979	0.251576	0.00395927	0.212817	0.0183657	2.47716e-18	0.312448	2.30599e-17	6.73753e-15	0.706269	2.63204e-13	9.22858e-78	0.465798	1.85871e-76	0	0.628963	0	0.118094	0.206451	0.413774	0.00332108	0.144412	0.00991593	4.39992e-14	0.178838	1.99839e-13	0.528838	0.0654891	0.809439	2.16919e-09	0.110127	5.99517e-09	0.270876	0.123077	0.324471	0.585432	0.326307	0.0569941	0.728407	0.555641	0.3292	0.449119	0.357519	0.26563	0.280071	0.266804	0.416113	0.46394	0.432036	0.198011	0.471029	0.11224	0.071504	0.0744012	0.132802	0.0906336	0.0685672	0.0765593	0.129815	0.108733	0.155927	0.0842966	0.0924089	0.0662558	0.0900883	0.0531323	0.0566069	0.112527	0.103989	0.0958547	0.0927621	0.0890822	0.00174951	0.121923	0.0305079	4.49881e-05	0.000373655	0.468018	0.000226806	0.000145745	0.053221	0.000171408	0.00162693	0.00153717	0.0100082	0.000169363	2.87642e-06	0.00141607	0.000863739	0.0568586	0.00013635	0.230988	0.00943919	0.245623	0.15032	0.000513427	0.00183663	0.599687	0.00205541	0.00148672	0.149971	0.00286198	0.0155879	0.00653852	0.0300341	0.00148256	5.51018e-05	0.00624086	0.00512316	0.135739	0.00125684	0.356344	-0.0687859	-0.0468178	0.820871	0.195038	-0.132255	0.0328909	0.164072	0.184565	-0.11201	0.0771208	0.0309041	0.039515	0.0339249	0.6341	0.288909	0.250374	-0.119869	0.203524	0.0290729	-0.0525881	0.0617785	0.211396	0.0914064	0.555052	0.113869	0.0705569	0.21546	0.240897	0.0712058	0.136637	0.165795	0.192818	0.191622	0.068377	0.157875	0.0490829	0.0303576	0.283387	0.100248	0.0494726	0.180773	0.0356368	0.315094	0.428763	0.202124	0.0443066	0.131075	0.316111	0.118747	0.00411964	0.485115	0.358159	0.377842	0.371859	0.215282	0.00251189	9.57512e-09	2.34055e-16	0.370574	0.0380388	0.19527	0.315739	0.0416633	0.0857463	0.0306834	0.0489375	0.271942	0.0285676	0.0550579	0.449647	-0.0916914	0.0458787	-0.198947	-0.181012	0.00779403	0.0384191	0.116277	0.149174	-0.1263	-0.0284831	-0.00674367	0.105793	-0.0075481	0.119131	0.108115	0.16491	0.10782	0.0434727	0.0757432	0.12915	0.127171	0.158174	0.162464	0.122506	0.0639574	0.0876028	0.0800746	0.095549	0.137083	0.0515442	0.0465884	0.0768006	0.0673095	0.467035	0.223569	0.323936	0.019163	0.0580862	0.207394	0.0166586	0.33059	0.452901	0.387068	0.250912	0.250998	0.318892	0.0358812	0.0263289	0.378649	0.452942	0.143222	0.24973	0.494852	0	0	0	1	0	0	1	0	0	0	0	0	0	1	1	0	0	0	0	0	4	0.308018	0.376594	0.515362	0.717206	0.451263	0.600807	0.410467	0.846453	0.71169	0.118518	0.151956	0.56489	0.51562	0.625965	0.71215	0.949088	0.467301	0.448037	0.249269	0.471214	0.616447	not DD	not DD	not DD	cis	not DD	not DD	neither	not DD	not DD	not DD	not DD	not DD	not DD	neither	cis	not DD	not DD	not DD	not DD	not DD	cis	neither
ZNF281	0.208666	0.173719	0.459278	0.0361753	0.124371	0.0813089	0.915224	-0.0565835	1	0.315811	0.075609	0.506037	0.0164791	0.130996	0.0389346	0.42879	0.0945834	0.712963	0.620699	-0.10561	0.904317	0.584533	-0.040642	0.758404	0.238189	0.0935624	0.439843	0.850635	-0.00368505	1	0.213397	-0.137902	0.445104	0.219754	0.135552	0.448668	0.0142926	0.129336	0.0337654	0.936415	-0.0148478	1	0.116573	0.0615239	0.191928	0.000463122	0.0907935	0.000961784	0.543472	-0.129768	0.907563	0.00206191	0.173807	0.00640716	0.0901165	0.0630323	0.150006	0.240126	-0.154802	0.505219	4.23519e-27	0.180044	1.84519e-26	0.200627	0.178895	0.173823	0.680818	0.203623	0.130623	0.681562	0.274262	0.0576382	0.227713	0.246182	0.257019	0.272587	0.410135	0.466275	0.0906446	0.256972	0.186806	-0.049584	-0.0704141	0.130482	0.16062	0.213508	0.178375	0.113254	0.13535	0.180672	0.151812	0.162219	0.164703	0.139609	0.132512	0.12831	0.137826	0.142719	0.167321	0.111647	0.1246	0.112627	0.132551	0.144712	0.285473	0.431033	0.0028159	0.0954468	0.349686	0.00366757	0.0917813	0.727655	0.191635	0.0990685	0.0748382	0.0572653	0.00973241	0.00537726	0.597921	0.0362632	0.154875	0.666037	0.604694	0.257129	0.440226	0.661025	0.0100296	0.159712	0.485872	0.0149956	0.166213	0.837377	0.33767	0.243277	0.13927	0.114852	0.0323987	0.0171302	0.681713	0.0865679	0.284752	0.761818	0.714079	-0.285107	-0.125697	-0.589439	-0.0245462	-0.0358172	-0.201017	0.185795	-0.23482	0.267576	0.262981	0.321415	-0.0525975	-0.0543242	0.108438	-0.0145244	-0.0215923	-0.171941	-0.0508784	-0.0195511	0.0267411	-0.0327477	0.241066	0.1136	0.444687	0.132907	0.0986535	0.31865	0.274119	0.103914	0.162486	0.237454	0.232636	0.186098	0.0948304	0.241049	0.0623599	0.0438234	0.347979	0.111412	0.0609394	0.257423	0.0380638	0.679924	0.647888	0.698396	0.648958	0.653651	0.63225	0.694398	0.602101	0.727664	0.773868	0.777003	0.670853	0.630342	0.65835	0.650551	0.646038	0.667358	0.645007	0.670668	0.702176	0.624723	0.313975	-0.0958328	0.0220488	-0.321936	-0.0223033	0.0245899	-0.29146	0.00131806	0.0507575	0.0131009	0.00964955	0.00456521	0.0405678	-0.0749129	-0.0345087	-0.271537	-0.0259045	-0.0324859	-0.10365	-0.109818	0.113384	0.0865803	0.134004	0.124915	0.0475254	0.0613	0.11919	0.13829	0.130531	0.175508	0.137205	0.0712346	0.0971498	0.0499387	0.0744169	0.155886	0.0533723	0.0584708	0.0922883	0.0649911	0.403098	0.122537	0.171096	0.0440234	0.0801806	0.162456	0.0387874	0.370746	0.350811	0.439363	0.132878	0.210984	0.272326	0.0388798	0.0508657	0.250595	0.23728	0.0945758	0.128245	0.238481	0	0	0	0	0	0	0	0	0	0	0	0	0	0	0	0	0	0	0	0	0	0.32245	0.808022	0.49082	0.0762455	0.726058	0.535432	0.805667	0.501235	0.553406	0.510402	0.457989	0.479838	0.615048	0.193883	0.625705	0.633216	0.670756	0.601835	0.170182	0.298199	0.358599	not DD	not DD	not DD	trans	not DD	not DD	cis	not DD	not DD	not DD	not DD	not DD	not DD	trans	not DD	not DD	not DD	not DD	not DD	not DD	mixed	neither
ARPC5	0.0103752	0.518467	0.0485859	7.52356e-10	0.421965	4.70582e-09	0.00866756	0.756074	0.091645	3.23708e-05	0.403516	0.000145398	1.00673e-50	0.903557	2.45812e-49	0.00912981	0.486987	0.0469192	6.41967e-07	0.777608	9.96176e-06	1.79212e-12	0.543674	1.24593e-11	0.000373507	0.472852	0.00186774	0.0103684	0.437921	0.0407442	0.369846	0.162475	0.623272	0.00860859	0.365649	0.035292	7.57678e-10	0.293047	4.22741e-09	0.1741	0.208947	0.399454	3.06496e-17	0.37152	1.71762e-16	3.99901e-46	0.447385	2.56715e-45	0.104327	0.616671	0.384306	3.34877e-06	0.342086	1.58898e-05	1.49046e-34	0.546555	1.25335e-33	0.23999	0.16601	0.505219	4.19824e-34	0.355949	2.05676e-33	0.977189	0.724807	0.545067	0.451384	0.85701	0.189957	0.466184	0.538182	0.592643	1.05088	0.679382	0.493687	0.514898	0.678576	0.623118	-0.252452	0.114772	0.423794	0.58887	0.903085	0.152969	0.183583	0.226271	0.163274	0.20228	0.176798	0.217713	0.209913	0.159995	0.221157	0.255652	0.204288	0.221767	0.158275	0.142332	0.210914	0.280076	0.202928	0.150752	0.238653	1.14782e-05	0.00165632	0.0325018	0.0182729	0.00097136	0.299474	0.0579943	0.0221368	0.00235922	0.000452535	0.0184243	0.0314032	0.0405716	0.000700455	0.000578302	0.254462	0.68781	0.0545036	0.00140388	0.00248281	0.000237039	0.0116905	0.15605	0.0429398	0.00388255	0.434717	0.119195	0.0556434	0.0176621	0.00530701	0.0804904	0.069698	0.088012	0.00428561	0.0030166	0.347999	0.777552	0.131344	0.00728979	0.0125456	-0.0384267	0.0156595	0.19078	-0.0305229	0.132923	1.10042	-0.345366	0.235331	-0.0861641	0.107424	-0.069925	0.182476	0.00342407	0.0732409	0.0447571	-0.0019475		-0.0062581	-0.102803	-0.0269454	0.00156731	0.30771	0.122375	0.452769	0.145165	0.112638	0.471032	0.406067	0.115788	0.204953	0.223949	0.294197	0.295971	0.076318	0.212078	0.0701317	0.0479817		0.147596	0.0714606	0.285803	0.0524755	0.893398	0.888782	0.898246	0.887167	0.867323	0.866014	0.897466	0.856457	0.889107	0.897708	0.895303	0.876677	0.881812	0.880899	0.868786	0.893794	0.876295	0.879691	0.87635	0.900177	0.883717	0.119201	-0.0340316	-0.056531	-0.0297456	-0.0594712	-0.0904975	-0.0780366	-0.144815	0.0494759	0.104411	-0.102897	-0.0499025	0.0773263	0.0107008	-0.0836268	-0.0488621	-0.0386666	-0.0468104	-0.157177	0.0827779	0.129218	0.0983631	0.13388	0.088754	0.0615695	0.0800451	0.107684	0.144952	0.165795	0.166267	0.172936	0.0989474	0.128051	0.043584	0.0553538	0.148937	0.0760564	0.0659157	0.0828331	0.0738639	0.342975	0.191881	0.175275	0.24529	0.194962	0.16872	0.231035	0.285215	0.313465	0.381813	0.194807	0.2704	0.341176	0.173701	0.143869	0.294917	0.218021	0.166702	0.165033	0.275736	0	0	0	0	0	0	0	0	0	0	0	0	0	0	0	0	0	0	0	0	0	0.196	0.239623	0.43548	0.975165	0.408595	0.575385	0.42889	0.594996	0.64959	0.286272	0.390032	0.0603353	0.947166	0.567887	0.023288		0.161848	0.647392	0.171434	0.0189339		not DD	not DD	not DD	not DD	not DD	not DD	not DD	not DD	not DD	not DD	not DD	not DD	not DD	not DD	not DD	not DD	not DD	not DD	not DD	not DD	not DD	not DD
ZNF496	0.753576	-0.0376525	1	0.0037896	-0.136303	0.0107064	0.167316	-0.257798	0.554291	3.90495e-07	-0.269289	2.24484e-06	1.17249e-05	-0.166123	4.48238e-05	0.96259	-0.021321	1	0.396766	-0.0734059	0.686075	1.52297e-10	-0.271243	9.28166e-10	0.000695333	-0.236503	0.00327931	0.427006	-0.104258	0.673568	0.00569477	-0.278187	0.0253641	0.3966	0.0763722	0.64992	0.000454471	-0.133807	0.0014086	0.826811	-0.0130169	1	7.41936e-07	-0.120355	2.42902e-06	5.18729e-42	-0.227058	3.11473e-41	0.400086	-0.120294	0.770021	0.0786998	-0.0896646	0.158435	0.0158702	0.076091	0.0312572	0.016929	-0.24058	0.0721929	3.38227e-14	-0.127408	1.09538e-13	0.177758	0.188023	0.124472	0.807462	0.429729	0.334593	0.606041	0.385397	0.117409	0.217601	0.256973	0.181516	0.17318	0.380875	0.312048	0.446483	0.273072	0.202894	-0.156789	0.19192	0.152247	0.163387	0.176276	0.19733	0.104009	0.139298	0.151168	0.163916	0.177401	0.155789	0.163082	0.1156	0.13274	0.154608	0.133727	0.170567	0.140623	0.155435	0.10673	0.16375	0.260979	0.270476	0.493254	0.00175256	0.00118168	0.0295897	0.00249746	0.0334475	0.518831	0.187425	0.136829	0.1408	0.218789	0.0268449	0.0344235	0.0224979	0.0713633	0.211747	0.162492	0.263314	0.396146	0.425273	0.709663	0.00698727	0.0045446	0.0763275	0.0112567	0.0763444	0.678165	0.332967	0.301764	0.227386	0.322021	0.070469	0.0741265	0.0508838	0.145231	0.356466	0.268891	0.392322	-0.0928932	0.089132	0.0924516	-0.135598	0.069783	-0.292144	0.198521	-0.0680091	0.0368128	-0.305849	0.0363952	-0.261865	-0.0488449	0.201866	-0.0273828	0.000573128	-0.346102	0.0473314	0.0488107	-0.240427	-0.0123296	0.238674	0.112664	0.470342	0.105115	0.0785889	0.232663	0.241338	0.0886245	0.141132	0.236429	0.206808	0.179421	0.0783702	0.164019	0.0579534	0.0348471	0.309285	0.0984012	0.0562348	0.239386	0.03877	0.894703	0.901602	0.90554	0.881204	0.910821	0.879212	0.912964	0.88593	0.891684	0.896999	0.901766	0.876946	0.884369	0.909923	0.884368	0.897724	0.881895	0.890851	0.911404	0.902783	0.885702	-0.104679	-0.124723	0.0238781	-0.194472	-0.00964667	0.0591424	-0.116542	-0.208185	0.0900338	-0.0527301	0.0505636	0.0460247	0.0439032	0.0468141	0.0238271	0.0806508	-0.0196016	-0.00626996	0.106375	-0.0346112	0.146032	0.0875441	0.135766	0.0899553	0.0381686	0.0549169	0.0943141	0.135568	0.147304	0.199196	0.14381	0.0511552	0.10085	0.0334784	0.0482156	0.133075	0.0594846	0.0409164	0.0720755	0.0758563	0.342302	0.464289	0.280388	0.205324	0.423346	0.22365	0.240989	0.290872	0.375586	0.390819	0.46641	0.237255	0.459636	0.315461	0.305766	0.24492	0.410786	0.255752	0.307624	0.31247	0	0	0	0	0	0	0	0	0	0	0	0	0	0	0	0	0	0	0	0	0	0.887409	0.294178	0.574144	0.697263	0.467675	0.587514	0.583557	0.13063	0.435849	0.289954	0.455978	0.339875	0.561005	0.26957	0.0240537	0.447823	0.414227	0.469824	0.409426	0.356232		not DD	not DD	not DD	not DD	not DD	not DD	not DD	not DD	not DD	not DD	not DD	not DD	not DD	not DD	not DD	not DD	not DD	not DD	not DD	not DD	not DD	not DD
PEA15	0.682109	0.145851	0.960819	0.000253152	0.379916	0.000876919	0.257357	0.392317	0.696822	0.0488479	0.229482	0.111455	0.574965	-0.0530462	0.749718	0.762657	0.053242	1	0.676914	0.0813001	0.960478	0.00576999	0.223126	0.0152324	0.0512396	0.33034	0.134964	0.0207474	0.626185	0.0721787	0.0608416	0.49304	0.176377	0.459113	-0.132248	0.714487	0.130834	0.164631	0.234127	0.442095	0.118441	0.713118	0.00449391	0.146755	0.0100167	5.81195e-09	0.196091	1.62526e-08	0.896046	0.0430687	1	0.859805	0.0327279	0.992643	3.19921e-10	0.362937	1.21245e-09	0.199461	0.190016	0.447971	2.44155e-68	0.597849	1.82268e-67	-0.147284	-0.000120079	0.126435	-0.272496	-0.246773	-0.181316	-0.52652	0.988359	-0.0805891	0.114761	-0.387458	0.543835	0.735763	-0.122033	-0.101194	1.77824	-0.313999	-0.0795464	0.162539	-0.376875	0.154372	0.149714	0.258647	0.230711	0.184232	0.223102	0.267358	0.225406	0.206272	0.245434	0.321747	0.222648	0.151804	0.228477	0.203269	0.232605	0.331266	0.257913	0.130645	0.183979	0.354977	0.999372	0.63355	0.262258	0.203372	0.428994	0.0773194	0.000585371	0.701906	0.648341	0.247949	0.0299195	0.000521683	0.601375	0.62604	6.00084e-06	0.35836	0.762067	0.232548	0.0624025	0.49418	0.99965	0.80443	0.362189	0.293917	0.562265	0.148797	0.00394683	0.818906	0.767066	0.440341	0.0669559	0.00350084	0.713209	0.716498	0.000225444	0.48821	0.850675	0.353704	0.135519		0.139697	0.293798			0.140837	-0.147617		0.189833			-0.236153		-0.333677	0.0913725	-0.0322307	0.408582	0.186102	-0.050843	-0.158365	-0.0701325		0.143393	0.517835			0.294903	0.356183		0.20743			0.26365		0.202476	0.0854169	0.0496725	0.352124	0.137372	0.0830837	0.32015	0.0614839	0.768132	0.724339	0.753299	0.778622	0.778409	0.749195	0.748848	0.776819	0.718491	0.747965	0.749911	0.74959	0.772617	0.718989	0.693515	0.707874	0.702112	0.694214	0.744481	0.751616	0.716111	0.220795	0.263273	0.348119	-0.198346	-0.19116	0.109186	-0.410392	0.232725	0.243359	-0.0213161	-0.183998	0.0821938	0.20997	0.0559779	-0.0690139	0	0.0500487	0.118282	0.099587	0.122172	0.154534	0.115059	0.148488	0.145009	0.09175	0.0688706	0.102354	0.13709	0.127146	0.159404	0.122955	0.0566284	0.0840104	0.0946154	0.0778341	10000000000000000	0.0680076	0.0491177	0.0846047	0.0847223	0.115664	0.0361424	0.0293849	0.0506617	0.496884	0.045118	0.0172203	0.0571081	0.067594	0.254412	0.363382	0.0444693	0.069078	0.171686	0.45045	0.142013	0.0683595	0.0142313	0.0697521	0.0523944	0	0	0	0	0	0	0	0	0	0	0	0	0	0	0	0	0	0	0	0	0		0.530617	0.843957			0.365009		0.815698			0.819101		0.380335	0.72079	0.467017	0.5	0.577678	0.231138	0.380395	0.267235	0.49268	not DD	neither	cis	not DD	not DD	neither	not DD	not DD	not DD	not DD	not DD	not DD	not DD	not DD	not DD	not DD	not DD	trans	not DD	not DD	mixed	neither
PEX19	0.0909234	0.370368	0.258208	9.16413e-06	0.347282	3.88036e-05	0.0134625	0.842459	0.124383	0.0100097	0.25848	0.0282383	0.000717517	0.255892	0.0021703	0.0956118	0.300305	0.279287	0.115024	0.393342	0.320442	0.0740686	0.140178	0.145309	0.00201937	0.430862	0.00850011	0.00187746	0.59976	0.00930203	0.419743	0.149143	0.676478	0.556868	0.118877	0.816923	0.000208394	0.290103	0.000682993	0.2896	0.226509	0.575153	2.99132e-05	0.197146	8.55796e-05	0.000127255	0.13271	0.000276892	0.629436	0.184425	0.979494	0.00769928	0.241787	0.0211876	1.03345e-07	0.272608	3.39022e-07	0.775831	0.0588937	1	4.52663e-11	0.193227	1.3333e-10	0.0942812	0.0735528	0.161677	0.237067	0.2155	-0.0387941	0.173181	0.112188	0.0054702	0.392903	0.0713191	0.0367769	0.276406	0.239285	0.317864	0.780107	-0.0517698	0.0377688	0.102451	-0.0815539	0.199146	0.22202	0.366709	0.188736	0.190216	0.16112	0.207912	0.208473	0.152671	0.196948	0.202242	0.211751	0.143019	0.164881	0.176805	0.242725	0.169325	0.133584	0.196422	0.196951	0.642639	0.745686	0.666936	0.234895	0.277715	0.812961	0.424378	0.598706	0.971924	0.0689281	0.729472	0.86484	0.079577	0.168049	0.0929807	0.00744592	0.764043	0.781304	0.609575	0.68592	0.749348	0.833675	0.826751	0.332249	0.376996	0.875323	0.53891	0.694826	0.986361	0.16658	0.842337	0.904491	0.148905	0.281413	0.163061	0.0214258	0.836304	0.863182	0.715881	0.778726	-0.202806	-0.0620411	0.580895	0.0325498	-0.0393301	0.498174	-0.220164	0.135497	0.163708	0.308052	0.233606	-0.15842	-0.265132		0.126047	-0.0479697	0.140368	-0.0438028	-0.0269196	-0.456173	0.0523038	0.31885	0.130452	0.429261	0.170262	0.114215	0.279044	0.311899	0.103509	0.202075	0.266492	0.305007	0.239993	0.108637		0.0715422	0.0505447	0.503366	0.142281	0.0744941	0.283139	0.0533248	0.752646	0.754108	0.720433	0.764288	0.73774	0.719896	0.72465	0.706014	0.717926	0.72308	0.737134	0.75238	0.636616	0.747836	0.643722	0.662828	0.727887	0.749962	0.728677	0.706373	0.658768	0	0.000922963	0	-0.102687	-0.132145	0.0427272	0.0780033	-0.169599	-0.0153435	0.164633	0	0.0579241	-0.118747	-0.0471926	0.023432	0	-0.0557932	-0.0151362	0.176557	-0.154761	10000000000000000	0.091401	10000000000000000	0.123746	0.0713042	0.0857655	0.111515	0.215082	0.150158	0.2307	10000000000000000	0.0577615	0.157262	0.0376157	0.0641665	10000000000000000	0.0882875	0.0435419	0.102064	0.0826255	0.379301	0.362903	0.349234	0.362639	0.316658	0.404306	0.407941	0.316021	0.370276	0.427208	0.32505	0.452044	0.38434	0.287637	0.398995	0.417352	0.301753	0.35463	0.397696	0.339615	0	0	0	0	0	0	0	0	0	0	0	0	0	0	0	0	0	0	0	0	0	0.5	0.496308	0.5	0.193995	0.297628	0.455774	0.702091	0.329383	0.487851	0.77205	0.5	0.450761		0.421158	0.401853	0.5	0.785093	0.695542	0.418929	0.201658		not DD	not DD	not DD	not DD	not DD	not DD	not DD	not DD	not DD	not DD	not DD	not DD	not DD	not DD	not DD	not DD	not DD	not DD	not DD	not DD	not DD	not DD
NCSTN	0.802089	0.0367118	1	0.563669	0.0449541	0.741559	0.587429	0.135655	0.969912	0.525521	-0.052321	0.719585	0.0333777	-0.118123	0.0732084	0.101432	-0.289507	0.291589	0.165492	-0.21036	0.403094	0.0955192	-0.0766213	0.181307	0.591381	-0.060754	0.813148	0.247662	-0.140568	0.481072	0.0240682	-0.302388	0.0841592	0.397098	-0.123575	0.650399	0.0583044	-0.0973191	0.117691	0.262496	-0.164907	0.535772	0.528649	-0.0277969	0.663249	0.00966406	-0.0615825	0.0174111	0.0684301	-0.415037	0.298847	5.21108e-06	-0.322272	2.41666e-05	2.69929e-05	-0.126679	7.41002e-05	0.00015146	-0.521285	0.00133562	0.000147574	-0.11003	0.00031389	0.101265	0.210588	-0.0265625	0.120975	0.227162	0.0745835	0.0309111	-0.229305	-0.103963	0.0587674	0.0192871	0.178426	0.321349	0.00648939	0.100112	0.649915	-0.0716947	0.0249647	0.0858238	0.170148	0.190699	0.197687	0.229754	0.193341	0.206288	0.226052	0.247508	0.189786	0.185499	0.220484	0.219169	0.241483	0.199953	0.207883	0.188875	0.225859	0.195194	0.261418	0.168941	0.193775	0.603081	0.306075	0.909823	0.544164	0.290792	0.745971	0.903094	0.246443	0.584033	0.794286	0.93109	0.473342	0.136484	0.975523	0.604075	0.0139061	0.718575	0.925203	0.618837	0.396679	0.716489	0.462977	0.95727	0.638941	0.390619	0.826892	0.933731	0.354978	0.731175	0.871619	0.961485	0.582483	0.224746	0.984153	0.697082	0.0348996	0.80117	0.958152	0.723108	0.530787	-0.192484	0.0619453	1.00315	0.0602805	-0.025712	0.21396	-0.32973	0.137607	-0.0995425	0.109263	-0.377341	0.355099	-0.0973606	-0.391286	0.0457232	0.0209943	0.319375	-0.280117	-0.00427368	-0.188286	0.010635	0.268603	0.123022	0.434355	0.121406	0.116778	0.248943	0.259736	0.0944621	0.19647	0.204177	0.272975	0.198528	0.0963985	0.226714	0.0682797	0.0427314	0.510369	0.136171	0.0604782	0.364221	0.0524526	0.906168	0.91183	0.906463	0.912922	0.910773	0.907903	0.901648	0.901431	0.912059	0.909963	0.902671	0.903669	0.901095	0.903906	0.903023	0.91095	0.909082	0.901756	0.905258	0.904611	0.912759	0.155117	0.115998	-0.23867	-0.115137	0.145793	-0.0249967	-0.0102819	0.205628	0.246831	-0.00235812	-0.0183501	-0.0575204	-0.0532891	0.0140174	-0.0168524	0.468204	0.0770019	0.0986741	-0.200023	0.0408196	0.151005	0.0965072	0.147696	0.114878	0.105031	0.0814279	0.102637	0.124999	0.145935	0.201243	0.127602	0.0700161	0.0892469	0.0527306	0.0618392	0.167733	0.0570187	0.0587164	0.10929	0.0755253	0.192493	0.193169	0.323046	0.539827	0.284256	0.302311	0.513162	0.183983	0.180041	0.229311	0.214211	0.457252	0.501618	0.314179	0.452501	0.371564	0.160643	0.223501	0.291709	0.223978	0	0	0	0	0	0	0	0	0	0	0	0	0	0	0	0	0	0	0	0	0	0.356395	0.53402	0.446843	0.255753	0.130374	0.519699	0.481993	0.245958	0.442662	0.501567	0.487406	0.709621	0.536535	0.590518	0.356797	0.682128	0.439581	0.0398584	0.941318	0.260538		not DD	not DD	not DD	not DD	not DD	not DD	not DD	not DD	not DD	not DD	not DD	not DD	not DD	not DD	not DD	not DD	not DD	not DD	not DD	not DD	not DD	not DD
VANGL2	0.308251	0.131505	0.602279	2.53662e-19	0.505384	2.8006e-18	0.450083	0.190331	0.851762	0.0610946	0.0917813	0.135432	0.0316019	-0.0929909	0.0696832	0.276293	0.153876	0.570369	0.703364	0.0379679	0.987536	0.00131165	0.118103	0.00388416	0.826983	0.035169	0.998042	0.883502	-0.0052943	1	0.280309	0.124371	0.540348	0.0813495	0.213558	0.21349	0.0024174	-0.127756	0.00669352	0.0438983	-0.155795	0.145779	0.376334	0.0253493	0.504519	0.00679684	0.037496	0.0125013	0.764599	0.0763509	1	0.700546	0.0392532	0.882266	0.824681	0.00358434	0.923017	0.117622	0.312976	0.314503	0.0081296	0.0574632	0.0146259	0.211776	0.372172	0.24538	0.463115	-0.0860167	0.409239	-0.309671	0.461317	-0.0180137	0.309063	0.341183	-0.515145	-0.333551	0.122293	0.443782	0.431841	0.499006	0.0609648	1.09111	0.113822	0.187807	0.220212	0.334332	0.19806	0.177174	0.184239	0.19158	0.23997	0.348489	0.193149	0.3837	0.249491	0.258061	0.385392	0.333393	0.252069	0.288892	0.260445	0.228971	0.235833	0.276972	0.114752	0.476724	0.0391093	0.635409	0.0420138	0.137176	0.0745835	0.959506	0.135188	0.388534	0.0598652	0.22281	0.755533	0.203633	0.112395	0.10484	0.818137	0.000250544	0.6378	0.413136	0.235722	0.69731	0.0792926	0.717663	0.0994665	0.229865	0.142029	0.980252	0.265909	0.579845	0.116869	0.326684	0.832836	0.302982	0.181291	0.195534	0.888429	0.00197532	0.73991	-0.347607	-0.0980297	0.726274	0.125292	0.0370009	-0.229731	-0.532223	-0.0925574	0.139355	0.128865	0.173076	0.00349489	-0.0359593	-0.23423	0.0756489	-0.00555131	1.18333	0.11909	-0.0263924	0.254413	-0.0596042	0.234377	0.13228	0.514342	0.108969	0.0937526	0.258427	0.318451	0.0785001	0.190131	0.265797	0.282257	0.237175	0.0802674	0.170861	0.0597492	0.035685	0.539553	0.123688	0.0679062	0.288811	0.0528944	0.907955	0.91617	0.914321	0.911937	0.920856	0.907297	0.905212	0.900247	0.91231	0.910692	0.913056	0.918814	0.912057	0.903515	0.901014	0.913709	0.903137	0.912841	0.909469	0.91274	0.896277	-0.000430474	0.212769	0	-0.224008	0.0169403	0.141829	-0.00664316	-0.106932	0	-0.192099	0	0.151342	0.0648088	-0.0299209	-0.052214	0	0.0109092	-0.0546432	0.135325	0.123348	0.142697	0.132203	10000000000000000	0.114113	0.0413824	0.0712362	0.102071	0.135981	10000000000000000	0.156401	10000000000000000	0.100763	0.0948729	0.0805278	0.108493	10000000000000000	0.0591283	0.0603419	0.155268	0.0964565	0.537649	0.409622	0.384912	0.344122	0.393634	0.319125	0.405945	0.480599	0.558192	0.529289	0.490949	0.303275	0.412156	0.436091	0.442335	0.332196	0.521619	0.422982	0.37317	0.331206	0	0	0	0	0	0	0	0	0	0	0	0	0	0	0	0	0	0	0	0	0	0.50031	0.239782	0.5	0.263999	0.648439	0.441212	0.518611	0.361359	0.5	0.321553	0.5	0.161064	0.439235	0.417445	0.106319	0.5	0.524001	0.482996	0.681157	0.245733		not DD	not DD	not DD	not DD	not DD	not DD	not DD	not DD	not DD	not DD	not DD	not DD	not DD	not DD	not DD	not DD	not DD	not DD	not DD	not DD	not DD	not DD
FLVCR1	0.0128387	0.328326	0.0576623	1.39753e-13	0.413294	1.14038e-12	0.252343	0.238512	0.687418	0.00938536	0.163378	0.0266599	8.14125e-05	0.191748	0.000280608	8.0778e-15	0.986508	3.90254e-13	0.000810775	0.557995	0.00596853	6.25717e-10	0.291153	3.65959e-09	1.73489e-13	0.626159	2.8065e-12	0.153726	0.162217	0.337763	0.289544	0.142444	0.554066	3.6143e-12	0.785449	7.99043e-11	2.7102e-13	0.33421	1.90368e-12	0.0153211	0.284334	0.063725	9.11218e-25	0.298438	6.56312e-24	5.1322e-51	0.300773	3.52922e-50	0.0476142	0.361336	0.231589	2.66857e-36	0.805142	6.95407e-35	3.80952e-13	0.235996	1.6601e-12	0.0788568	0.253574	0.232439	0	1.10776	0	0.409512	0.041002	0.261611	0.0464781	0.448555	0.497074	-0.00520636	0.672402	0.990741	0.321828	0.441189	0.375726	0.629885	0.55633	0.443952	0.478971	0.838426	0.308427	0.469248	1.10908	0.144727	0.184736	0.151533	0.175753	0.125118	0.136214	0.180179	0.161816	0.299939	0.140632	0.185289	0.163515	0.135222	0.179497	0.143596	0.155379	0.229184	0.148438	0.16647	0.290056	0.0125573	0.827789	0.109248	0.79628	0.00332687	0.00234539	0.977518	0.000919362	0.00523168	0.0407581	0.0315871	0.0391454	0.000706221	0.00759083	0.00766486	0.00950153	0.00236365	0.0555924	0.0129604	0.00230783	0.0415116	0.890848	0.314283	0.851185	0.0103807	0.010941	0.98425	0.00542073	0.0305939	0.114761	0.114701	0.0830927	0.00431159	0.0267051	0.0225799	0.0259847	0.0110071	0.133387	0.0390725	0.0119028	-0.22833	0.123498	0.0468796	-0.0672502	0.125202	0.574319	-0.0665524	-0.0497204	0.359442	0.461031	0.196234	0.273031	0.14908	0.105093	0.0112852	0.0227548	-0.117223	0.487978	0.0108669	-0.387491	0.167081	0.232595	0.107582	0.516072	0.120683	0.0793748	0.222269	0.245904	0.100475	0.138624	0.184446	0.215034	0.184775	0.0845307	0.171411	0.0594328	0.0382098	0.307642	0.0864664	0.06023	0.238711	0.0339696	0.0443372	0.014354	0.36888	0.479935	0.0569713	0.00192155	0.351454	0.455801	0.00145253	0.0329084	0.0264166	0.00100903	0.0297674	0.448198	0.225708	0.247863	0.394008	1.52867e-08	0.195834	0.436643	1.18867e-07	0.229072	0.0744466	0.039971	-0.424693	-0.191907	-0.0394905	-0.403104	0.636622	0.0478196	-0.323614	-0.265284	-0.202639	0.0357834	-0.108214	-0.163889	-0.0467001	0.304854	-0.0857974	-0.0226289	0.304792	0.120732	0.107275	0.166089	0.11635	0.0554033	0.0567093	0.0863187	0.126252	0.150691	0.146943	0.106308	0.0692884	0.096355	0.0506206	0.0700861	0.136386	0.125224	0.0368358	0.0843792	0.0596721	0.0908075	0.356881	0.353663	0.00127561	0.00212118	0.228952	9.43235e-05	0.000421303	0.356184	0.140659	0.0702998	0.00680245	0.475897	0.0197589	0.0083651	0.272562	0.013984	0.0158429	0.394418	0.0194528	0	0	0	0	0	0	0	1	0	0	0	0	0	0	0	0	1	0	0	1	3	0.332972	0.715725	0.871558	0.15835	0.283063	0.710921	0.123344	0.564608	0.527349	0.274039	0.336516	0.297684	0.602589	0.086288	0.108667	0.62437	0.727129	0.101058	0.515039	0.548181	0.299837	not DD	not DD	not DD	trans	trans	not DD	trans	neither	not DD	not DD	not DD	trans	not DD	trans	trans	not DD	cis	trans	not DD	neither	mixed	trans
ATF3	0.00390495	0.587588	0.0217543	0.00856397	0.251196	0.0224697	0.877148	0	1	9.47257e-12	1.03859	8.21832e-11	8.58872e-27	1.2291	1.07493e-25	0.927576	-0.0213737	1	0.000404263	-0.519138	0.00327278	1.10902e-13	0.642258	8.29714e-13	0.00223818	0.410139	0.00930873	0.501351	0.18474	0.754863	0.000737544	0.813849	0.00429022	0.243359	0.195171	0.478392	0.0132805	0.26039	0.031705	0.417635	0.231326	0.691955	4.8566e-17	0.619212	2.70099e-16	1.27033e-113	0.994026	1.65674e-112	0.546802	0.337035	0.910716	0.0104729	0.191	0.0279758	1.46458e-41	-0.368601	1.43132e-40	0.820282	-0.0322403	1	7.23923e-08	0.234832	1.87598e-07	-0.502653	0.0946895	0.289991	0.119786	1.48636	-0.188778	-0.30306	0.0505299	-0.237701	-0.519418	-0.681369	1.50372	1.61608	-0.147378	-0.0860672	0.212712	-0.327581	-0.0784543	-0.638926	1.05995	0.437351	0.268724	0.494052	0.256229	0.354629	0.296152	0.28132	0.238113	0.329937	0.499275	0.88038	0.232698	0.219504	0.471656	0.315292	0.173234	0.52934	0.376745	0.386711	0.24075	0.268199	0.73019	0.567832	0.649193	0.00105711	0.533373	0.306735	0.83492	0.483112	0.318401	0.4515	2.31215e-05	1.4712e-05	0.759143	0.788708	0.243051	0.545391	0.837884	0.119271	0.000806302	0.404022	0.823182	0.763955	0.7308	0.00416597	0.656881	0.423289	0.881974	0.650144	0.478162	0.635085	0.000273442	0.000324406	0.835388	0.847847	0.335784	0.660601	0.901041	0.211628	0.00552015	0.207106	0.153568	0.151815			-0.0100518	0.122387	0.117203	0.125893	0.124691	0.181728	-0.315778						-0.226732	0.147194	-0.336181	0.00711633	0.240947	0.104397	0.435932			0.4358	0.191448	0.132855	0.128478	0.252959	0.541749	0.259963						0.269918	0.0416916	0.282402	0.0875075	0.151623	0.0719613	0.171495	0.176878	0.211786	0.446876	0.0910645	0.122341	0.115434	0.180392	0.214782	0.474498	0.181149	0.185144	0.171838	0.1899	0.308722	0.348685	0.00717413	0.197777	0.332216	-0.0529443	0.129679	0.00615296	0.276553	0	-0.0641099	0.263288	0.0919541	-0.216576	-0.0208035	0.107805	0.142923	0.0386446	-0.0982608	-0.00366486	0.00378518	0.00672363	-0.0900513	0.0106007	0.331126	0.165182	0.130462	0.248877	0.154438	10000000000000000	0.127593	0.140935	0.151197	0.226486	0.24725	0.264448	0.122497	0.156454	0.123112	0.126911	0.208674	0.177262	0.102934	0.149301	0.159546	0.353642	0.364241	0.426346	0.150204	0.267452	0.452579	0.151303	0.318592	0.3738	0.38635	0.315406	0.277332	0.248028	0.320118	0.298961	0.323062	0.347585	0.413505	0.381804	0.365686	0	0	0	0	0	0	0	0	0	0	0	0	0	0	0	0	0	0	0	0	0	0.443333	0.865382	0.510342			0.396223	0.44515	0.787659	0.267601	0.47293	0.427096						0.492695	0.38288	0.492239	0.0214913		not DD	not DD	not DD	not DD	not DD	not DD	not DD	not DD	not DD	not DD	not DD	not DD	not DD	not DD	not DD	not DD	not DD	not DD	not DD	not DD	not DD	not DD
BROX	0.385013	-0.175318	0.661215	0.726595	0.0258519	0.907597	0.352032	-0.216811	0.75821	0.464276	0.0467127	0.654627	0.000409096	-0.187247	0.00128909	0.814346	-0.00521771	1	0.17352	-0.216624	0.415068	0.584742	0.0330288	0.758641	0.285948	-0.102035	0.508367	0.0322839	-0.299986	0.103554	0.591052	0.091423	0.85467	0.0066107	-0.302246	0.028391	0.0611594	-0.0996011	0.122878	0.642753	0.0531707	0.910683	0.355678	-0.0417991	0.481467	0.00211257	-0.0771459	0.00411252	0.332539	-0.259087	0.709296	0.0354951	-0.130357	0.0816896	5.32738e-05	-0.132297	0.000142333	0.121594	-0.233028	0.321032	5.54239e-12	-0.157671	1.6824e-11	0.0771624	0.0848791	5.76204e-05	0.224159	-0.137181	-0.0507832	0.170195	0.427335	-0.0461313	0.0732276	-0.00609096	-0.332078	-0.0717803	-0.0561516	-0.0509905	0.193291	0.0620565	-0.0280754	0.0022105	-0.109226	0.142946	0.16718	0.195056	0.139223	0.137372	0.12791	0.171253	0.151536	0.208617	0.172073	0.140356	0.169049	0.154728	0.125654	0.123267	0.183026	0.154566	0.131138	0.116898	0.152112	0.597159	0.620129	0.999769	0.135445	0.336216	0.696896	0.343822	0.0133453	0.828186	0.677854	0.965982	0.0716235	0.651805	0.661583	0.685155	0.311748	0.693776	0.833404	0.985162	0.486089	0.712013	0.741136	0.999772	0.213917	0.438044	0.7898	0.461625	0.0380562	0.903192	0.788433	0.980811	0.134467	0.738271	0.761034	0.76569	0.410293	0.78192	0.897923	0.989889	0.613488	-0.452397	0.24183	-0.0591374	-0.214302	-0.0534532	-0.294926	0.340672	0.125086	-0.144897	-0.421485	0.466682	0.0216052	0.00344339	-0.0131518	-0.0672171	0.0742411	-0.197261	-0.0291028	-0.0121348	-0.257915	-0.0420948	0.324039	0.134437	0.381583	0.113315	0.0946575	0.280745	0.32162	0.107841	0.168444	0.269193	0.237471	0.195045	0.095839	0.184926	0.0682796	0.0429206	0.403805	0.118535	0.0590491	0.352125	0.046074	0.871736	0.870063	0.887187	0.846949	0.867139	0.855559	0.878024	0.871135	0.868292	0.883894	0.875996	0.866778	0.889995	0.879437	0.852204	0.838841	0.878115	0.862197	0.880463	0.887503	0.843527	-0.117405	0.0708437	-0.218404	-0.0568985	-0.0120041	-0.00761037	0.0170047	0.0819993	0.248259	-0.285307	-0.0642931	0.106216	0.0560931	-0.0566478	-0.14351	0	0.0194696	0.0339187	-0.0740862	-0.0281274	0.176342	0.122185	0.153638	0.11501	0.0519519	0.0676512	0.110336	0.11211	0.183092	0.253603	0.108438	0.0668632	0.116751	0.0377629	0.0557448	10000000000000000	0.0522666	0.0452935	0.082385	0.062882	0.471436	0.280697	0.282422	0.340656	0.346841	0.249444	0.324052	0.506195	0.489596	0.481312	0.334515	0.550376	0.475423	0.198191	0.180159	0.536048	0.483626	0.293751	0.276301	0.362494	0	0	0	0	0	0	0	0	0	0	0	0	0	0	0	0	0	0	0	0	0	0.574553	0.585805	0.270771	0.576537	0.563244	0.494477	0.536465	0.389724	0.386248	0.382943	0.200972	0.0324188	0.159615	0.864124	0.254257	0.5	0.374673	0.208544	0.583856	0.750859		not DD	not DD	not DD	not DD	not DD	not DD	not DD	not DD	not DD	not DD	not DD	not DD	not DD	not DD	not DD	not DD	not DD	not DD	not DD	not DD	not DD	not DD
KIF26B	1.83854e-19	-0.888907	1.09846e-17	2.8146e-47	0.534304	8.09817e-46	9.37279e-08	0.674319	6.96423e-06	0.269504	0.0421375	0.447252	8.37566e-07	-0.250006	3.60594e-06	0.0821534	0.894291	0.250024	0.000198778	-0.243367	0.00175966	0.0591582	0.257733	0.121332	0.563142	0.0187222	0.788055	0.0308179	0.124781	0.0999362	0.0356799	0.139391	0.115904	0.0604609	-0.139638	0.171729	5.11119e-47	-0.743799	1.17676e-45	6.73807e-08	-0.484468	1.09555e-06	3.54275e-10	-0.0989449	1.44238e-09	4.85015e-23	-0.178029	2.08454e-22	0.0360029	-0.138828	0.195164	6.29637e-11	-0.247648	4.71814e-10	0.0770402	-0.0288476	0.130314	2.28441e-09	-0.464076	5.35843e-08	1.60233e-33	-0.457473	7.7771e-33	0.123567	0.495467	0.652527	0.733595	-0.0436917	0.183526	0.357779	-0.994239	0.00347415	0.100851	1.13188	0.0711304	-0.214983	-0.532609	-0.8563	0.246185	0.0521009	0.109253	0.405035	-0.0454428	0.328191	0.160729	0.306508	0.123024	0.18911	0.304847	0.160639	0.398992	0.378043	0.335441	0.437834	0.327069	0.333369	0.339295	0.326394	0.389914	0.545578	0.163333	0.267556	0.137068	0.711745	0.00870159	0.0540919	9.08871e-05	0.820883	0.556076	0.0501576	0.0254772	0.992797	0.768753	0.0212372	0.831271	0.532297	0.138083	0.0195477	0.539643	0.925197	0.513878	0.150857	0.745802	0.802123	0.0379625	0.210029	0.000842595	0.866016	0.676462	0.106611	0.0620591	0.996814	0.854844	0.0884402	0.880205	0.635297	0.244383	0.0475375	0.630751	0.950485	0.659092	0.254471	0.825507	0.957901	-0.164579		0.47401	0.0553207	0.998802	0.295793	0.409625	0.209698	0.0739658	0.00644328	0.20673	0.642341	0.287832	0.215222	0.310994	0.834574	0.41696	0.0852513	0.521464	0.277152	0.143336	0.0414948		0.183897	0.143792	0.358088	0.0873397	0.127948	0.0646628	0.0804246	0.0854397	0.117778	0.211225	0.130368	0.0764449	0.088801	0.81145	0.0823484	0.0232976	0.105923	0.1942	4.57392e-10	0.000216319	0.464183	0.00312756	0.166232	0.007096	9.96886e-05	0.000482974	0.000263452	0.19449	0.347625	0.0137145	0.000866949	0.00497905	0.000935772	0.000103999	0.256658	1.21533e-07	7.07971e-05	3.88882e-07	0.0455186	0.173416	0	-0.018151	0.1239	-0.642321	0.291346	0.289947	0.746708	0.00744296	0.0998251	-0.574059	-0.121851	0.0925968	0.593008	0.702161	-0.0692962	0.0400345	-0.0829945	0.0189429	0.011704	0.143636	10000000000000000	0.311069	0.199893	0.113059	0.196591	0.122021	0.154333	0.235815	0.17949	0.270314	0.109616	0.171966	0.290143	0.249969	0.269648	0.237095	0.122449	0.137864	0.198747	0.122177	0.359622	0.352241	0.128415	0.0373246	0.187552	0.0314231	0.0042478	0.348128	0.293333	0.343344	0.202718	0.338343	0.133017	0.116913	0.404313	0.16986	0.367661	0.393584	0.459326	0	0	0	0	0	0	1	1	0	0	0	0	0	0	0	0	0	0	0	0	2	0.549764	0.5		0.575171	0.0734707	0.985187	0.773895	0.28083	0.52649	0.0645457	0.209343	0.456684	0.595843	0.362932	0.442909	0.480069	0.525214	0.336301	0.50925	0.510785	0.376065	not DD	not DD	not DD	not DD	trans	not DD	cis	trans	not DD	not DD	not DD	not DD	not DD	not DD	not DD	not DD	not DD	not DD	not DD	not DD	mixed	neither
CNST	0.157674	0.179659	0.375547	0.000190228	-0.201098	0.000674045	0.461357	-0.111508	0.864694	0.485291	0.0482827	0.673436	0.407493	-0.030909	0.578883	0.0472848	-0.266715	0.167957	0.0298036	-0.273018	0.117104	0.716829	0.0210105	0.88978	0.15994	-0.149514	0.325139	0.97511	-0.0336308	1	0.663038	0.0607114	0.926671	0.396157	-0.0883268	0.649363	7.0456e-07	-0.200502	3.05691e-06	0.992016	0.0262315	1	0.196297	-0.026855	0.298424	0.0613698	-0.0332645	0.0970154	0.519772	-0.0868048	0.886565	8.87887e-06	-0.230216	3.99096e-05	0.00644602	-0.0818719	0.0135329	0.0962334	-0.195852	0.26962	1.25181e-21	-0.195137	4.89565e-21	0.291213	0.152235	0.206301	0.112486	0.206365	-0.436334	0.368105	0.391405	0.185716	0.371943	0.167334	0.874508	0.549683	0.364033	0.209083	-0.990032	0.176898	0.0843241	0.0623262	0.121345	0.187637	0.17098	0.141556	0.115752	0.105378	0.14364	0.150034	0.152201	0.164072	0.145549	0.192374	0.163909	0.190689	0.12502	0.119948	0.240185	0.149309	0.125316	0.113105	0.180769	0.14124	0.389391	0.170033	0.351868	0.0720086	0.00824686	0.0341249	0.0218014	0.276692	0.0249755	0.398678	0.000143776	0.0149795	0.0110629	0.102396	0.00141848	0.254716	0.511408	0.589718	0.514417	0.252309	0.544288	0.403973	0.456421	0.126829	0.0286791	0.0793412	0.054978	0.451792	0.0811084	0.588612	0.00105799	0.0409243	0.0356703	0.176205	0.00624793	0.379121	0.657039	0.699896	0.638387	-0.121021	0.185755	0.922395	0.0475263	0.0820214	-0.273463	0.169585	0.0352881	-0.449785	-0.185986	0.0494715	0.313301	-0.0846936	0.376722	0.155772	0.0589719	0.484571	0.0657002	0.0699609	-0.218676	0.0921981	0.252974	0.106632	0.402542	0.10136	0.0805541	0.256565	0.239733	0.096504	0.156488	0.242835	0.206972	0.206504	0.0584222	0.199716	0.0621468	0.0355623	0.364065	0.117683	0.058599	0.269441	0.0426533	0.290007	0.0763167	0.162029	0.179622	0.160485	0.361749	0.190168	0.196287	0.504188	0.374788	0.321145	0.216114	0.45257	0.136904	0.0281365	0.0581349	0.224026	0.186983	0.0928777	0.315401	0.0418588	-0.0632893	-0.0694842	-0.0680087	0.11865	0.0210005	-0.11897	-0.128134	0.178154	0.0481401	0.00588889	0.0724654	0.331763	0.123863	-0.0364024	0.00765661	-0.411347	-0.0774956	0.0133423	-0.0761647	-0.109623	0.109874	0.108784	0.134444	0.101808	0.0491871	0.0687255	0.110495	0.150214	0.136561	0.171308	0.102971	0.0815474	0.113006	0.0468229	0.0423701	0.179009	0.0610807	0.037649	0.100907	0.101283	0.496887	0.343116	0.371911	0.459713	0.454133	0.304625	0.503306	0.553314	0.505569	0.535633	0.466599	0.315837	0.310959	0.42361	0.500899	0.42493	0.396268	0.445031	0.392077	0.455089	0	0	0	0	0	0	0	0	0	0	0	0	0	0	0	0	0	0	0	0	0	0.677031	0.421219	0.482223	0.400558	0.573407	0.37016	0.177585	0.417347	0.442705	0.531642	0.565386	0.168999	0.598369	0.44769	0.534712	0.351014	0.314511	0.552703	0.605437	0.313578		not DD	not DD	not DD	not DD	not DD	not DD	not DD	not DD	not DD	not DD	not DD	not DD	not DD	not DD	not DD	not DD	not DD	not DD	not DD	not DD	not DD	not DD
B3GALNT2	0.299681	0.195161	0.589894	0.54312	-0.0544478	0.719724	0.363849	-0.207325	0.771248	0.0474618	-0.0970321	0.108816	1.94752e-12	-0.279514	1.27956e-11	0.081512	-0.23327	0.248403	0.0235774	-0.415037	0.097235	0.0249522	-0.0894229	0.0568488	0.768881	-0.0356639	0.95833	0.34083	0.088104	0.587918	0.0447845	0.248498	0.13765	0.0123105	-0.27118	0.0476862	0.000166256	-0.15807	0.000551723	0.000887065	-0.354533	0.00584214	1.51969e-26	-0.298329	1.1526e-25	0.00152661	-0.0616617	0.00302184	0.954104	0.0167757	1	2.26117e-08	-0.251162	1.3626e-07	1.33083e-07	-0.173013	4.33123e-07	0.0979468	-0.227629	0.273132	1.36963e-55	-0.288904	8.94708e-55	1.11513	0.375371	0.209796	0.259328	0.303187	0.602381	0.520199	0.275822	0.509679	0.689098	0.584356	0.436461	-0.111098	0.391125	0.554367	0.48757	0.536982	0.31623	0.00849259	0.0717557	0.372023	0.208989	0.197556	0.169474	0.184826	0.135642	0.151041	0.201726	0.256678	0.288956	0.336831	0.161973	0.135968	0.214879	0.163862	0.179535	0.233262	0.220361	0.136123	0.201899	0.00891724	0.0956552	0.308636	0.153969	0.12489	0.000467317	0.00631696	0.192512	0.0670204	0.0341914	0.10414	0.0186187	0.431312	0.0894765	0.00425155	0.0187689	0.0362349	0.172104	0.951077	0.728287	0.032136	0.20775	0.556836	0.236903	0.198896	0.0031862	0.0223934	0.293752	0.17571	0.101582	0.252159	0.0458699	0.543729	0.176116	0.0142422	0.0440317	0.0865282	0.307072	0.96863	0.812167	0.426416	-0.155858	0.0907719	0.0584168	0.0179383	0.236509	-0.437166	0.103026	0.0579037	0.185311	0.151832	-0.614268	0.0685117	0.130671	-0.0500581	0.0512107	-0.10087	0.0968172	0.0745241	0.0335903	-0.00264509	0.221957	0.100532	0.398901	0.118091	0.0700855	0.237963	0.308879	0.0821156	0.129439	0.227314	0.205564	0.204144	0.0752375	0.194755	0.0534815	0.0355204	0.374352	0.111648	0.0661383	0.205092	0.0382982	0.785021	0.849267	0.813527	0.782625	0.791845	0.826838	0.788729	0.761703	0.801334	0.809228	0.810144	0.843232	0.772933	0.779581	0.838303	0.74717	0.817979	0.805146	0.764745	0.786398	0.836071	0.740589	-0.197452	0.261244	0.084644	-0.146784	-0.0273816	-0.0496977	0.584584	-0.0847236	0.642296	-0.003446	0.0294239	0.116983	0.013762	-0.00556328	0.110077	0.22248	-0.0987008	-0.0398532	0.0112652	0.187836	0.109111	0.224657	0.0842961	0.0389009	0.0693049	0.0893934	0.210418	0.139242	0.196954	0.130695	0.068058	0.141711	0.117221	0.106273	0.144381	0.112039	0.0639881	0.105282	0.0640805	0.0693017	0.245094	0.44101	0.246638	0.0655168	0.291737	0.380693	0.0366635	0.329989	0.103304	0.341356	0.454443	0.214555	0.420626	0.287811	0.416043	0.0665147	0.131108	0.432041	0.472562	0	0	0	0	0	0	0	0	0	0	0	0	0	0	0	0	0	0	0	0	0	0.575781	0.789347	0.34746	0.690147	0.0982054	0.516165	0.40284	0.0990511	0.406968	0.23639	0.501406	0.636729	0.905178	0.439576	0.47424	0.323491	0.435172	0.300805	0.313829	0.159772	0.0990511	not DD	not DD	not DD	not DD	not DD	not DD	not DD	trans	not DD	not DD	not DD	not DD	not DD	not DD	not DD	not DD	not DD	not DD	not DD	not DD	trans	trans
MAPKAPK2	0.838429	0.0328314	1	0.939596	-0.00483084	1	0.772106	-0.139725	1	0.0054793	0.158931	0.0165215	0.783828	0.0220997	0.928952	0.084114	0.273194	0.254739	0.659002	0.076103	0.943828	0.113808	0.084401	0.211137	0.137027	0.0942326	0.294747	1.29129e-05	0.457557	0.000105229	0.683571	0.0507198	0.947216	0.960705	-0.00318828	1	0.91629	0.019117	1	0.00339919	0.265142	0.0183772	0.0477372	-0.0578556	0.0873332	0.294028	0.0201243	0.392506	0.33829	0.256014	0.709296	0.0056722	-0.135399	0.0160826	0.304856	-0.0405673	0.427163	0.588292	0.0830872	0.866958	6.38809e-16	0.185515	2.17246e-15	0.305526	-0.0186257	0.248882	0.391627	0.427318	-0.013596	0.289765	0.144016	0.485525	0.571953	-0.251659	0.0953935	1.11751	0.223426	0.269797	0.656531	-0.253374	0.0354067	0.330874	0.0201267	0.133881	0.156582	0.146713	0.167901	0.121131	0.140952	0.17476	0.139362	0.169621	0.150503	0.140161	0.440211	0.2779	0.142595	0.14464	0.175741	0.12453	0.0949677	0.162301	0.191901	0.0372984	0.907125	0.114922	0.0395093	0.00371277	0.924423	0.128391	0.318478	0.0125427	0.00246689	0.0936146	0.831866	0.00203422	0.138756	0.08243	0.00284829	0.0601414	0.714571	0.0595198	0.918156	0.092959	0.942475	0.323919	0.0799654	0.011341	0.951686	0.218593	0.431482	0.0557941	0.0167563	0.234535	0.880597	0.00919357	0.245257	0.148131	0.0104808	0.127061	0.8178	0.124113	0.947338	0.0655851	-0.0168572	0.095731	0.152372	0.134967	0.443185	0.338461	0.0955154	-0.039668	0.544067	0.335587	-0.0151009	0.24097	-0.227863	0.0607602	0.00581822	0.192824	0.36631	-0.0862497	0.39579	-0.0137761	0.216558	0.104065	0.407544	0.109303	0.085073	0.279532	0.29469	0.091317	0.128089	0.234119	0.208444	0.192413	0.10712	0.215636	0.0602265	0.0382771	0.396019	0.123591	0.0566259	0.208614	0.0483864	0.184729	0.285907	0.30979	0.151466	0.130514	0.215112	0.220556	0.164896	0.25766	0.16871	0.160898	0.237515	0.0930131	0.411491	0.135329	0.303987	0.282372	0.0738634	0.409645	0.154043	0.384531	0.286457	0.0850414	0.0869646	0.0920821	0.171851	0.125439	0.143241	-0.105902	-0.000983035	0.0493298	0.0792982	0.144583	0.168319	0.128425	0.0755381	0.341367	0.0590583	0.00849638	-0.00608384	-0.0952046	0.127019	0.102606	0.148362	0.0982809	0.0443201	0.0642391	0.078146	0.122906	0.130889	0.137353	0.102374	0.163457	0.096966	0.04547	0.042394	0.167013	0.0622698	0.0713894	0.0802507	0.10135	0.034147	0.0161584	0.0344434	0.0190416	0.00018771	0.00705482	0.00666733	0.186844	0.0538892	0.0778202	0.0185371	0.00671883	0.0124897	0.000371552	0.00158516	0.00565339	0.0502106	0.0211696	0.0355766	0.0547502	0	0	0	0	0	0	0	0	0	0	0	0	0	0	0	0	0	0	0	0	0	0.228953	0.141948	0.916109	0.716499	0.785372	0.613728	0.666816	0.374571	0.499549	0.539664	0.137908	0.714287	0.365139	0.473117	0.0770237	0.56486	0.54384	0.476529	0.496186	0.1447	0.491632	trans	trans	cis	cis	cis	neither	neither	not DD	not DD	not DD	trans	cis	neither	neither	trans	neither	not DD	neither	neither	not DD	mixed	neither
CAPN2	0.011673	0.313754	0.0533602	3.21214e-15	0.44381	2.87285e-14	0.0174627	0.466423	0.148869	1.41005e-13	0.425091	1.40556e-12	1.51687e-09	0.303751	8.21829e-09	0.117276	-0.345135	0.325204	0.0723101	0.210567	0.225376	1.79711e-10	0.297378	1.08912e-09	3.63633e-07	0.548049	3.08343e-06	4.5675e-11	0.956716	7.77056e-10	1.09043e-06	0.628031	1.14403e-05	0.0039298	0.482215	0.0182491	0.186465	0.0800936	0.310373	4.99794e-06	0.617239	5.78859e-05	2.14754e-09	0.195337	8.35093e-09	2.97758e-51	0.322881	2.05424e-50	0.990655	0	1	0.0134499	0.188328	0.0348555	6.21883e-55	0.4283	7.73044e-54	0.660588	-0.025246	0.939125	1.12928e-19	-0.30638	4.20966e-19	0.427408	0.252774	0.263127	0.810717	0.421432	0.167303	0.380977	0.72459	0.820283	0.659255	0.0625155	0.567908	1.05051	-0.0085594	0.163309	0.514203	0.193375	0.234763	0.28747	-0.195973	0.1389	0.139808	0.219798	0.149743	0.14303	0.155111	0.180259	0.164722	0.259653	0.161887	0.435742	0.14208	0.162797	0.243367	0.17418	0.211457	0.325982	0.207251	0.118105	0.282457	0.00757513	0.0937024	0.25379	0.000205825	0.0113517	0.297668	0.0607699	0.000569486	0.0069663	0.00150343	0.887911	0.00157217	4.8475e-05	0.972424	0.363759	0.0316509	0.561968	0.275373	0.0279066	0.500648	0.0283733	0.204883	0.50048	0.00148301	0.0280896	0.432799	0.123705	0.00387738	0.037108	0.0118112	0.93767	0.0066477	0.000697639	0.982117	0.475432	0.0664208	0.674939	0.427934	0.0699152	0.626066	-0.20241	0.256017	-0.0798506	-0.101502	0.0612722	-0.411084	-0.00858976	-0.313968	0.161448	-0.258675	0.152597	0.447117	-0.0064474	-0.0786069	0.00532815	-0.104909	0.00910393	0.110195	-0.136906	0.301427	0.0363437	0.243069	0.0930104	0.287949	0.113575	0.0939294	0.281831	0.200764	0.0890653	0.199357	0.229611	0.217505	0.19851	0.0876547	0.208794	0.0675333	0.0401921	0.396123	0.108018	0.0553728	0.189409	0.0559289	0.473499	0.0588034	0.492691	0.217459	0.456045	0.482693	0.295413	0.00995201	0.301735	0.448303	0.275873	0.105604	0.374984	0.258827	0.418022	0.0105169	0.44047	0.166061	0.0287192	0.418409	0.257947	-0.127926	0.189486	0.354564	-0.205763	-0.0984088	-0.111966	-0.185664	0.338547	-0.034789	-0.192232	-0.0938062	-0.0395027	-0.129853	-0.0259636	-0.160889	0.164291	0.0911695	-0.124406	0.0347873	-0.0440965	0.104235	0.101258	0.20976	0.12895	0.0684315	0.0774371	0.115787	0.170648	0.141032	0.179093	0.147278	0.0705744	0.111865	0.0823667	0.0719351	0.218791	0.0880238	0.0534578	0.0797379	0.0875192	0.212048	0.211737	0.44171	0.0416954	0.0248382	0.0985201	0.0227911	0.255142	0.265387	0.204195	0.192694	0.0576161	0.170721	0.0605678	0.0138676	0.100723	0.365467	0.0313086	0.172936	0.120165	0	0	0	0	0	0	1	0	0	0	0	0	0	0	1	0	0	1	0	0	3	0.731001	0.793734	0.155271	0.493297	0.277308	0.0767174	0.709898	0.476884	0.536046	0.306773	0.452529	0.163214	0.605351	0.145499	0.652056	0.0554135	0.852767	0.916331	0.530619	0.311205	0.609778	not DD	not DD	not DD	neither	trans	not DD	cis	not DD	not DD	not DD	not DD	not DD	not DD	not DD	neither	not DD	not DD	cis	not DD	not DD	mixed	neither
WDR26	0.909251	0.0169731	1	1.58175e-06	-0.263504	7.24682e-06	0.322743	-0.217098	0.753227	0.479207	-0.0365661	0.671633	6.04464e-06	-0.182749	2.38446e-05	0.371	-0.0754902	0.656375	0.872567	-0.00387301	1	0.000996299	-0.134181	0.00302024	0.132245	-0.126326	0.286115	0.975317	0.00887815	1	0.0185677	-0.278102	0.0684821	0.282825	-0.0856087	0.53811	8.98435e-06	-0.182913	3.45419e-05	0.91026	0.0152437	1	0.0156345	-0.0682483	0.0317008	1.76516e-05	-0.0825471	4.09008e-05	0.656307	-0.138383	1	0.643829	-0.0188408	0.824895	0.0117116	-0.0551896	0.0236247	1.37114e-08	-0.550935	2.82737e-07	2.71769e-05	0.098518	6.09852e-05	0.196262	0.0866297	0.224937	0.450437	0.234369	0.167031	0.179905	0.39401	0.270951	0.313893	0.0162675	-0.0324303	0.235932	0.265149	0.34274	0.423779	0.0656752	0.2564	0.152932	0.39774	0.104271	0.129631	0.161606	0.11186	0.133334	0.119574	0.131665	0.120225	0.122816	0.11737	0.103966	0.184272	0.140696	0.111386	0.13077	0.170294	0.126576	0.121858	0.159291	0.141548	0.0791013	0.515604	0.188585	0.00195921	0.102301	0.182609	0.201846	0.00533602	0.0445889	0.0200329	0.877839	0.86306	0.121876	0.0315317	0.0196478	0.028527	0.611502	0.0529227	0.35224	0.0153869	0.163371	0.655679	0.425844	0.00758102	0.168991	0.301431	0.308836	0.0194135	0.13285	0.0699876	0.931887	0.903275	0.206178	0.0797924	0.0477332	0.06127	0.71623	0.128561	0.482196	0.0476454	0.400283	0.00678468	0.685335	-0.0876268	0.140536	0.33244	-0.125996	0.118651	-0.00342474	-0.196702	0.201057	-0.0360447	-0.00781788	0.0533983	0.0825347	-0.00671632	-0.280835	-0.0849712	0.0714337	-0.184383	0.0584357	0.251386	0.107115	0.603495	0.109737	0.115811	0.255792	0.305415	0.0914452	0.144762	0.22765	0.252927	0.201067	0.0847805	0.182375	0.0668294	0.0402219	0.285361	0.218322	0.0577379	0.193706	0.0460157	0.679769	0.701636	0.726107	0.743908	0.678818	0.683004	0.706563	0.673823	0.71456	0.759038	0.727534	0.709915	0.702475	0.703749	0.659876	0.747427	0.773701	0.706179	0.655505	0.715702	0.657707	0.220327	0.0104093	0.153738	0.145591	0.0526115	0.112799	0.0224812	0.0383986	0.107311	0.185914	0.17673	0.0500727	0.0148572	0.0372889	0.0311932	0.340689	-0.0916208	0.0688704	-0.0921254	0.0156531	0.114763	0.0792672	0.144671	0.115633	0.0530223	0.0803968	0.103368	0.117543	0.116599	0.17046	0.109883	0.0612945	0.078692	0.0384183	0.0428179	0.14087	0.0586832	0.0436171	0.0829506	0.0644761	0.0767584	0.0689622	0.217102	0.142212	0.0385346	0.0673984	0.121634	0.339149	0.0865367	0.0851256	0.0643546	0.0567489	0.169543	0.0452402	0.0495034	0.0609378	0.290575	0.0386571	0.0954825	0.0674268	0	0	0	0	0	0	0	0	0	0	0	0	0	0	0	0	0	0	0	0	0	0.689859	0.65179	0.563166	0.273113	0.615143	0.345392	0.552325	0.0756881	0.392842	0.92996	0.144863	0.118978	0.580799	0.64591	0.150503	0.311223	0.927423	0.96536	0.666507	0.577324	0.594229	not DD	not DD	not DD	not DD	neither	not DD	not DD	not DD	not DD	not DD	not DD	not DD	not DD	neither	trans	not DD	not DD	cis	not DD	not DD	mixed	neither
DISC1	1.06149e-11	0.958777	3.15576e-10	0.000198462	0.17028	0.000700889	0.642992	-0.192645	1	0.00308154	-0.240572	0.00985409	1.65699e-50	-0.454859	4.02909e-49	2.93488e-07	1.13505	5.20685e-06	0.00130577	0.342652	0.00906177	0.000107759	-0.212573	0.000377046	3.74458e-12	0.623949	5.3866e-11	2.40301e-33	1.60023	1.83415e-31	2.10224e-27	1.59427	1.17103e-25	3.69124e-19	1.92246	1.52143e-17	1.58624e-84	0.904632	7.39008e-83	0.877061	-0.0700919	1	6.82697e-08	0.193283	2.40343e-07	0.0121277	-0.0683322	0.0215334	0.0135535	0.386355	0.0974244	1.28588e-58	1.32236	6.16078e-57	0.0195685	0.0396615	0.0380026	0.155227	0.13778	0.372616	0	2.06754	0	0.852527	0.19167	0.26984	-0.328991	-0.854947	0.376822	-0.238888	0.152337	0.120933	1.37424	0.581931	1.16305	1.10303	-0.0968509	-0.380136	-0.618458	0.979609	0.419713	0.310274	2.51156	0.210444	0.238511	0.25048	0.172728	0.140758	0.186847	0.144857	0.220564	0.390654	0.272027	0.201161	0.14873	0.152899	0.161233	0.109146	0.270418	0.0979721	0.150982	0.141654	0.327004	0.00102028	0.436019	0.302	0.0830602	3.94803e-05	0.0618376	0.130234	0.500764	0.761452	0.000271369	0.0115478	3.2072e-06	1.77455e-05	0.557342	0.00347473	0.0411703	5.4728e-08	0.0141747	0.0447138	4.79715e-06	0.00635008	0.587781	0.550691	0.145204	0.000320105	0.133455	0.220887	0.609751	0.860775	0.00385611	0.0590377	6.72035e-05	0.000364566	0.675827	0.0121946	0.0816666	4.9697e-06	0.0478632	0.0997564	0.000150643	-0.612352	-0.139823	-0.499111	-0.172456	-0.13516	-0.191243	-0.406294	0.00934172	-0.243849	-0.188278	-0.224651	-0.169034	0.00272548	-0.442009	-0.207198	-0.11055	-0.332926	-0.561926	-0.157959	0.205863	-0.130077	0.188577	0.0716146	0.379403	0.09777	0.0451341	0.32964	0.211599	0.0757686	0.132103	0.162138	0.220321	0.440562	0.0598262	0.148172	0.0532724	0.0328167	0.303859	0.117704	0.0396794	0.121093	0.0563536	0.00214749	0.00488052	0.0782823	0.027299	0.000959191	0.0986275	0.058004	0.319561	0.00843904	0.044019	0.0394627	0.0507951	0.367162	0.0100067	2.36454e-05	0.000304819	0.0700431	3.99846e-06	1.4154e-05	0.413551	0.00525699	-0.804942	-0.32469	0.0144839	0.364019	0.15286	-0.210529	-0.140229	-0.6029	-0.0267076	-0.324193	-0.50267	-0.0768204	-0.569194	-0.370335	-0.155754	-0.477252	-0.5083	-0.119463	-0.0697079	-0.486688	0.164555	0.114339	0.1576	0.152473	0.0615729	0.100511	0.0891534	0.164222	0.319618	0.220609	0.114678	0.0908777	0.0943194	0.110177	0.0710464	0.155386	0.0934521	0.052437	0.0733001	0.093304	0.000157434	0.00367567	0.229697	0.12182	0.0481548	0.0189927	0.100983	0.000246597	0.138477	0.0196217	0.000220005	0.0913435	4.26656e-05	0.0015897	0.0168075	0.00294772	7.68894e-06	0.0112018	0.110595	0.000185179	1	1	0	0	0	0	0	1	0	1	0	0	1	1	1	0	1	1	0	1	10	0.76074	0.430634	0.492849	0.243262	0.319391	0.674841	0.0587853	0.40446	0.53817	0.692953	0.336273	0.033128	0.776553	0.559489	0.709775	0.697589	0.912882	0.804046	0.427604	0.267269	0.596207	cis	neither	not DD	not DD	neither	neither	not DD	neither	not DD	neither	neither	not DD	cis	neither	cis	neither	cis	cis	not DD	trans	mixed	neither
H3-3A	0.0556782	0.391021	0.180688	7.70728e-07	0.431068	3.64727e-06	0.0632876	0.748461	0.335058	1.12983e-11	0.628031	9.74065e-11	7.14503e-09	0.376786	3.6783e-08	0.10201	0.327165	0.292531	0.0027373	0.736966	0.0170269	5.74648e-16	0.6299	4.89856e-15	4.2845e-05	0.500767	0.000258299	0.00413998	0.655665	0.0185453	0.210163	0.249978	0.440429	0.00773101	0.439174	0.0324884	1.65646e-11	0.438616	1.03667e-10	0.00195372	0.497906	0.0115244	2.68301e-21	0.414697	1.73171e-20	6.83719e-52	0.45306	4.76773e-51	0.0753852	0.505891	0.310594	2.14027e-05	0.36384	9.12123e-05	3.54049e-20	0.456334	2.01058e-19	4.5115e-06	0.878438	5.80094e-05	1.29587e-52	0.451222	8.19561e-52	0.437528	0.356694	0.444796	0.599701	0.48084	0.310132	0.569241	0.563695	0.218142	0.496753	0.344131	0.0302395	0.106484	0.374253	0.245515	0.383259	0.328323	0.0489648	0.0846581	0.061284	0.168254	0.211542	0.228482	0.213176	0.138378	0.187316	0.177072	0.186424	0.271652	0.22112	0.292303	0.135462	0.120664	0.195136	0.158411	0.176	0.238126	0.277928	0.195797	0.200543	0.0199278	0.115515	0.074736	0.0167465	0.00410916	0.118387	0.00929358	0.00888305	0.435391	0.0439769	0.258194	0.826886	0.396493	0.075081	0.142646	0.0501285	0.188374	0.862547	0.67162	0.76501	0.0584477	0.23664	0.252736	0.040075	0.0122836	0.218529	0.0298464	0.0282881	0.608479	0.121456	0.451716	0.876751	0.51044	0.154343	0.228474	0.0952849	0.302628	0.917631	0.765553	0.839687	0.950646	-0.220233		-0.00462635	0.0576115	0.67421		0.384518	-0.334324		-0.172979	0.138857	0.134904	-0.122799	0.0462474	-0.0513227	-0.116993	0.595528	0.0346367	0.473073	-0.0325695	0.330922	0.144578		0.130479	0.102722	0.272034		0.104961	0.233644		0.284551	0.257369	0.107604	0.230309	0.0844241	0.0463305	0.348433	0.253275	0.0755644	0.297245	0.053259	0.190082	0.494051	0.490728	0.382886	0.303898	0.174747	0.382789	0.103538	0.53354	0.543032	0.536244	0.294518	0.194135	0.426444	0.268577	0.355455	0.520611	0.17576	0.315664	0.261803	0.501791	-0.0628013	0.0162929	0.231239	0.204159	0.0670296	-0.0174004	-0.00321001	0.137618	-0.0607286	-0.0578891	0	0.118558	0.437657	0.0620013	-0.0497013	0	-0.0054774	-0.0100549	-0.136689	-0.0966795	0.137127	0.130977	0.157363	0.108484	0.0641975	0.0829962	0.0930564	0.189527	0.225955	0.171901	10000000000000000	0.0786375	0.164976	0.0373039	0.0531583	10000000000000000	0.0767619	0.0472421	0.108547	0.0546312	0.507389	0.456106	0.36563	0.142458	0.160097	0.446819	0.169741	0.246695	0.495399	0.462718	0.347511	0.125945	0.0904889	0.174787	0.354963	0.166075	0.303892	0.474202	0.494004	0.47011	0	0	0	0	0	0	0	0	0	0	0	0	0	0	0	0	0	0	0	0	0	0.484013	0.482165		0.021678	0.859494		0.497922	0.414657		0.600478	0.5	0.89193	0.179726	0.74591	0.969376	0.5	0.497711	0.436625	0.436884	0.336881		not DD	not DD	not DD	not DD	not DD	not DD	not DD	not DD	not DD	not DD	not DD	not DD	not DD	not DD	not DD	not DD	not DD	not DD	not DD	not DD	not DD	not DD
RPRD2	0.952768	0.00506654	1	0.62431	0.0167545	0.80219	0.629583	-0.112073	1	2.92468e-06	0.143164	1.51052e-05	3.71728e-05	-0.099344	0.000133715	0.0502852	0.169349	0.175837	0.20288	-0.0857646	0.464627	6.13056e-06	0.111959	2.5002e-05	0.417882	0.0494381	0.63927	0.78705	-0.0338478	0.997048	0.414401	0.0306182	0.676478	0.0609465	-0.131088	0.172758	0.139559	-0.0363237	0.247665	0.000190439	0.20783	0.00152461	0.183222	-0.0245506	0.280362	6.22264e-08	0.0566979	1.65447e-07	0.545165	0.0998892	0.909054	0.509774	-0.0342891	0.688681	0.994322	0.000495638	1	0.642989	-0.00893312	0.922004	1.445e-07	-0.0688379	3.69573e-07	0.284887	0.235699	0.28736	0.548993	0.202895	0.302948	0.283264	0.524035	-0.0210245	0.3042	0.269779	0.144545	0.153173	0.116107	0.286984	0.637042	0.295881	0.16778	0.0894304	0.131475	0.128166	0.141048	0.177364	0.131534	0.11968	0.116363	0.169083	0.140553	0.171301	0.14033	0.189064	0.153901	0.13542	0.152251	0.154411	0.156881	0.132245	0.130277	0.100424	0.151293	0.0418137	0.118509	0.130502	0.00152463	0.113827	0.019861	0.124911	0.00215324	0.904062	0.0506899	0.174958	0.365047	0.282203	0.457955	0.0834314	0.00158285	0.0410278	0.217599	0.387247	0.401427	0.101397	0.241098	0.348806	0.00630264	0.184428	0.0563908	0.214175	0.010015	0.949175	0.134255	0.352182	0.478734	0.393669	0.587348	0.149514	0.00677577	0.0951902	0.363677	0.518263	0.535228	-0.0660067	0.0910313	0.327724	-0.0413517	0.0579679	-0.0381182	0.312227	-0.0353647	0.0286413	-0.040134	-0.0260471	-0.0571349	0.0263379	0.0816543	-0.0422171	0.0443682	0.111733	-0.0302793	0.040315	0.270281	0.00651409	0.174103	0.0860157	0.275523	0.0729225	0.057713	0.204315	0.211729	0.0600187	0.122768	0.160749	0.168821	0.151349	0.0623096	0.123978	0.0420762	0.0262396	0.27014	0.0724743	0.0426024	0.22696	0.0299791	0.8353	0.819972	0.819289	0.840358	0.820723	0.858127	0.812715	0.842902	0.83366	0.83214	0.834669	0.858129	0.826493	0.824365	0.855043	0.804752	0.850173	0.853608	0.814353	0.81814	0.837648	-0.130408	-0.0518551	-0.08978	0.146687	0.0014378	0.0181651	0.00501179	0.0497018	-0.0148241	0.0265123	0.0667542	0.053341	0.118144	0.00561437	-0.00379964	0.0563818	0.105721	-0.058105	-0.0402787	-0.0533787	0.121282	0.0811354	0.118425	0.111173	0.0537937	0.0812485	0.0914321	0.12863	0.131363	0.128877	0.0838169	0.0781315	0.0996261	0.051185	0.0426317	0.16111	0.0927088	0.0527358	0.0778579	0.061841	0.572362	0.477657	0.557693	0.382359	0.495645	0.463705	0.401974	0.418807	0.570541	0.577761	0.538501	0.447299	0.346014	0.566856	0.572671	0.452289	0.472765	0.483644	0.522193	0.506657	0	0	0	0	0	0	0	0	0	0	0	0	0	0	0	0	0	0	0	0	0	0.506155	0.38916	0.439763	0.180268	0.506279	0.514981	0.466915	0.576264	0.613259	0.331361	0.31562	0.493765	0.691139	0.468826	0.479469	0.668723	0.182098	0.29059	0.465327	0.0980936		not DD	not DD	not DD	not DD	not DD	not DD	not DD	not DD	not DD	not DD	not DD	not DD	not DD	not DD	not DD	not DD	not DD	not DD	not DD	not DD	not DD	not DD
PBXIP1	0.0584663	-0.40632	0.187838	0.816107	0	0.957627	0.0899643	0.560715	0.400608	0.453988	0.0553713	0.642798	0.063342	-0.137342	0.128336	0.334848	0.215013	0.62716	0.940875	-0.0410273	1	0.49004	-0.0345056	0.658225	0.884872	-0.0276122	1	0.50856	-0.122336	0.763095	0.716332	-0.0780025	0.979502	0.421975	-0.179324	0.673214	0.567384	-0.0458037	0.734109	0.697759	-0.104023	0.963234	0.00968566	-0.111429	0.0204127	0.711798	-0.0131901	0.815765	0.0845796	-0.439285	0.337713	0.893667	0.00689736	1	0.18332	-0.0617681	0.276657	0.337746	0.190943	0.61612	0.484704	-0.0339134	0.589923	-0.404675	0.303035	-0.142169	-0.407846	0.206447	-0.0194859	0.0664266	-0.15903	-0.264697	-0.24224	-0.0380024	0.189019	0.504011	0.110888	0.595679	1.3891	-0.0752468	-0.206525	-0.729787	-0.16144	0.183833	0.202743	0.220082	0.187737	0.20047	0.231098	0.223872	0.192159	0.210889	0.222462	0.222369	0.280729	0.317191	0.196347	0.24488	0.320701	0.187721	0.211021	0.208853	0.30635	0.0435714	0.158786	0.530144	0.05235	0.32188	0.933909	0.772773	0.421413	0.22998	0.297284	0.866686	0.512747	0.140527	0.580894	0.0284217	0.000978333	0.694242	0.343488	0.00326271	0.607552	0.104387	0.294155	0.736991	0.100264	0.423309	0.957776	0.837585	0.534183	0.401268	0.457	0.924996	0.619087	0.229574	0.696125	0.0638744	0.00486689	0.78236	0.499087	0.0135955	0.716119	0.0739791	0.166234	0.284258	-0.0664945	0.0103986	-0.305088	-0.0932093	-0.0124594	-0.529297	-0.105329	-0.327398	-0.175619	-0.0474962		0.0182023	-0.0798189	0.0740426	-0.0999169	0.0674442	0.592766	-0.0271545	0.268925	0.144651	0.440675	0.102776	0.119257	0.424253	0.354449	0.104752	0.216695	0.246898	0.333362	0.307807	0.107953		0.0724302	0.0465544	0.417147	0.149944	0.0698286	0.324103	0.0735282	0.752706	0.778914	0.777447	0.718595	0.745519	0.698406	0.783083	0.736231	0.684038	0.771708	0.758594	0.706532	0.720481	0.750803	0.770395	0.636468	0.71588	0.690002	0.761361	0.779221	0.708218	0	-0.132423	0	-0.0527822	0.0311391	-0.00570494	-0.141474	-0.021455	-0.0732015	0.25777	0	0.025506	0	-0.0592732	0.0978404	0	0.0855092	0.116201	0.021301	0	10000000000000000	0.157936	10000000000000000	0.140158	0.0768672	0.0814236	0.102157	0.117962	0.185747	0.197179	10000000000000000	0.0905924	10000000000000000	0.0496376	0.0565446	10000000000000000	0.0822117	0.0624898	0.102589	10000000000000000	0.400065	0.368306	0.366483	0.464481	0.379421	0.348275	0.443564	0.481998	0.403536	0.376033	0.373632	0.404276	0.515164	0.468983	0.328409	0.413905	0.367773	0.262912	0.334124	0.337094	0	0	0	0	0	0	0	0	0	0	0	0	0	0	0	0	0	0	0	0	0	0.5	0.357577	0.5	0.829038	0.333939	0.515784	0.0880684	0.510343	0.76627	0.358766	0.5	0.394165		0.190246	0.310002	0.5	0.350164	0.580411	0.509148	0.5		not DD	not DD	not DD	not DD	not DD	not DD	not DD	not DD	not DD	not DD	not DD	not DD	not DD	not DD	not DD	not DD	not DD	not DD	not DD	not DD	not DD	not DD
HIPK1	0.578498	-0.104842	0.86018	7.0127e-11	-0.396536	4.75759e-10	0.683575	-0.117039	1	7.52924e-05	-0.273451	0.000320385	0.1486	-0.0804187	0.259855	0.815702	0.015513	1	0.650229	0.104531	0.934785	0.0418365	-0.11442	0.0892036	0.000224053	-0.304006	0.0011739	0.167147	-0.18023	0.360828	0.0127598	-0.359542	0.0501035	0.0128092	-0.267863	0.0493377	0.303283	-0.0672564	0.4628	0.641952	-0.0991934	0.910047	6.56498e-15	-0.292358	3.35169e-14	0.0524726	-0.0473119	0.0838516	0.112209	-0.280108	0.401091	0.000147116	-0.260952	0.000554488	7.73857e-20	-0.32958	4.35134e-19	0.316696	-0.168337	0.61612	0.0235801	-0.0620798	0.0397594	-0.116785	-0.466999	-0.189375	-1.18624	-0.200808	-0.539241	-0.452346	0.192822	-0.31998	0.0174164	-0.115885	0.0135366	0.147326	-0.186483	-0.118683	0.250309	-0.139585	-0.226203	-0.19921	-0.624318	0.120518	0.0982095	0.159226	0.227602	0.0747919	0.0842491	0.127494	0.122914	0.11937	0.139832	0.123443	0.0847568	0.0826629	0.0826264	0.0672684	0.096308	0.112999	0.126057	0.0723266	0.117261	0.34771	0.00037223	0.256727	0.000281118	0.0187292	1.14747e-05	0.00531187	0.138432	0.0179301	0.902911	0.363349	0.875607	0.102451	0.0399577	0.0986511	0.0232824	0.23591	0.0932281	0.0147601	0.000164607	0.486782	0.00409111	0.503822	0.00185025	0.0422282	0.000188179	0.0196369	0.227787	0.071349	0.942897	0.557255	0.912602	0.181016	0.0957588	0.170953	0.0522767	0.358849	0.195641	0.0431791	0.00176621	-0.411244	-0.134738	-0.466619	-0.130667	0.104885	0.466608	0.0206592	0.17318	0.0414955	-0.405989	-0.12412	-0.0783755	-0.0417485	-0.195154	-0.0804357	-0.0152983	0.376812	-0.329373	-0.0879596	-0.257129	-0.1014	0.24326	0.134107	0.759342	0.117465	0.107173	0.312779	0.305033	0.0994612	0.151241	0.239977	0.208442	0.198923	0.0946289	0.227564	0.0664379	0.0446094	0.509884	0.148911	0.0672224	0.241981	0.049653	0.0926269	0.100342	0.208803	0.22925	0.456275	0.338202	0.227426	0.504748	0.160244	0.110471	0.11031	0.152431	0.259727	0.34421	0.161168	0.31504	0.496494	0.08727	0.098364	0.142348	0.0744393	-0.080692	0.0903718	0.118172	-0.18132	0.0555989	0.0819383	-0.479799	-0.117321	0.159188	-0.0717712	0.135058	0.0489808	8.44317e-05	0.0864599	-0.0309474	0.443152	-0.00965105	0.0089317	-0.192163	-0.207448	0.138979	0.145211	0.216717	0.206013	0.0434908	0.0697698	0.121178	0.125024	0.161474	0.147449	0.10311	0.0552867	0.0888628	0.0483178	0.0516257	0.196351	0.0604817	0.0525553	0.0965293	0.0858909	0.478808	0.3674	0.309197	0.279645	0.303059	0.240107	0.260657	0.413004	0.504329	0.507311	0.400098	0.250035	0.457504	0.268745	0.469532	0.247216	0.526783	0.313721	0.464257	0.467209	0	0	0	0	0	0	0	0	0	0	0	0	0	0	0	0	0	0	0	0	0	0.55439	0.37443	0.443803	0.720643	0.680315	0.25213	0.20962	0.207154	0.418043	0.703353	0.268585	0.315136	0.499892	0.325214	0.494333	0.8503	0.507434	0.475841	0.798302	0.488798		not DD	not DD	not DD	not DD	not DD	not DD	not DD	not DD	not DD	not DD	not DD	not DD	not DD	not DD	not DD	not DD	not DD	not DD	not DD	not DD	not DD	not DD
YY1AP1	0.000593035	-0.402467	0.0043722	4.04895e-10	-0.300537	2.59284e-09	0.0821495	-0.361266	0.377579	7.06503e-05	-0.221324	0.000301882	3.62154e-10	-0.234877	2.05072e-09	0.0942191	-0.209693	0.27667	0.0530903	-0.217438	0.181448	1.08105e-05	-0.200615	4.27256e-05	0.00126557	-0.251539	0.00561019	0.0975547	-0.150334	0.244122	0.156481	-0.169602	0.352267	0.00559632	-0.243623	0.0246494	8.86618e-05	-0.156684	0.000305069	0.12086	-0.122217	0.313644	9.53063e-15	-0.197996	4.83209e-14	5.5912e-30	-0.20832	2.7617e-29	0.178706	-0.22542	0.513892	0.00104057	-0.15899	0.00341486	1.479e-40	-0.327553	1.41669e-39	0.179133	-0.126912	0.414328	3.04603e-40	-0.240341	1.64403e-39	0.0625615	-0.169384	-0.112182	0.0390691	-0.0710909	-0.321687	-0.102499	0.153678	-0.049405	0.0980182	-0.108844	-0.116077	-0.089805	-0.198875	-0.332231	-0.225437	-0.0139958	-0.32741	-0.118578	-0.127368	0.124165	0.12625	0.137509	0.137869	0.106831	0.126968	0.187065	0.134869	0.125199	0.1367	0.116874	0.114409	0.117894	0.103521	0.108791	0.147348	0.130339	0.115748	0.11686	0.141006	0.621588	0.202593	0.430102	0.782104	0.517399	0.0228247	0.595793	0.273127	0.699079	0.486885	0.367076	0.32914	0.462322	0.0746485	0.00827263	0.151975	0.915925	0.0128533	0.32634	0.383671	0.732383	0.348483	0.660494	0.840555	0.613874	0.0626927	0.693942	0.384125	0.817001	0.635937	0.560569	0.441617	0.573028	0.153691	0.0239273	0.230617	0.944279	0.0445057	0.456345	0.518148	-0.135977	-0.0817801	0.0490218	0.0590741	-0.0508129	0.0574505	-0.178774	0.0248465	-0.203741	-0.0350124	-0.33891	0.0628264	-0.0156496	0.137659	0.0116403	-0.0141136	0.498548	0.47708	-0.0888766	0.157741	-0.00638527	0.344637	0.116447	0.368351	0.108344	0.0866679	0.280741	0.234641	0.0885194	0.146093	0.21842	0.223832	0.169824	0.0860585	0.175908	0.0604431	0.0368729	0.429025	0.429823	0.0548596	0.21993	0.0413638	0.770444	0.769241	0.784061	0.819687	0.791256	0.827857	0.773168	0.820099	0.767067	0.765763	0.758357	0.803204	0.801074	0.826212	0.819474	0.797339	0.850909	0.80269	0.749014	0.778047	0.803751	0.0591805	-0.158233	0.0188803	0.0186471	0.0944837	-0.0215272	-0.112677	0.0541923	-0.116459	0.0897451	0.162354	-0.0509058	0.133723	0.0237764	-0.0480515	0.172381	0.0879085	-0.0150443	-0.0144355	-0.0756811	0.130788	0.107275	0.145199	0.105724	0.0438917	0.0803816	0.0932789	0.0975367	0.121687	0.180531	0.102707	0.0583115	0.104583	0.0456914	0.0568527	0.125946	0.0640617	0.0493178	0.0975753	0.0764205	0.383638	0.532531	0.441831	0.494863	0.337502	0.548748	0.563614	0.281865	0.41441	0.427459	0.330975	0.420021	0.296191	0.449908	0.538894	0.340945	0.281397	0.521388	0.439982	0.47326	0	0	0	0	0	0	0	0	0	0	0	0	0	0	0	0	0	0	0	0	0	0.41064	0.516833	0.619249	0.593703	0.259105	0.532032	0.153024	0.441309	0.300641	0.441539	0.386971	0.307423	0.972203	0.489572	0.293718	0.60451	0.550741	0.546231	0.478123	0.0843708		not DD	not DD	not DD	not DD	not DD	not DD	not DD	not DD	not DD	not DD	not DD	not DD	not DD	not DD	not DD	not DD	not DD	not DD	not DD	not DD	not DD	not DD
SLC22A15	0.00212428	-0.507187	0.0129675	0.0248538	0.130346	0.0581843	0.579227	0.0360693	0.969215	0.00196147	0.31157	0.00651515	0.0646825	-0.197894	0.130751	0.0375996	0.358231	0.140738	0.473867	-0.0927104	0.765124	0.0335164	0.164782	0.0741885	0.603972	-0.14439	0.825596	0.0127207	-0.337035	0.0483147	0.677587	0.0693933	0.941003	0.314361	-0.131619	0.578815	0.000217997	0.249252	0.000712265	0.000555376	0.344402	0.00388129	0.411382	-0.0415958	0.544131	3.94544e-05	0.139498	8.92655e-05	0.946802	0	1	5.13813e-05	-0.297473	0.000207826	8.66848e-29	-0.382294	6.34341e-28	0.593361	-0.0610294	0.8713	0.000450423	0.103469	0.000919817	-0.131542	0.310379	0.00782722	-0.0586916	-0.0412449	-0.180276	-0.0051291	-1.02327	-0.582806	-0.330597	-0.0609577	0.64507	0.590866	-0.373254	-0.395485	-0.295796	-0.169865	0.00104608	-0.0969485	0.322661	0.161902	0.214742	0.250017	0.210043	0.147112	0.126374	0.229987	0.247765	0.170412	0.188443	0.193658	0.217914	0.133808	0.25302	0.200342	0.377433	0.241976	0.154472	0.168077	0.179581	0.429065	0.171945	0.975527	0.785058	0.783611	0.174035	0.982647	0.000966709	0.00414669	0.104483	0.757458	0.0112358	0.00104974	0.161591	0.0676704	0.448421	0.493538	0.994687	0.572624	0.0968766	0.566069	0.311383	0.990377	0.843086	0.838513	0.290977	0.988094	0.00562209	0.0261158	0.222477	0.860932	0.0308918	0.00567731	0.273739	0.12616	0.54677	0.615344	0.997043	0.685855	0.18789	-0.257439	-0.134077	-0.514346	0.224657	-0.38065	-0.0834959	0.187817	-0.0783586	-0.550144	0.00468626	0.165053	0.119683	0.0580576	-0.110036	-0.022973	-0.0802466	0.0408897	-0.194928	0.10764	0.248753	-0.0513632	0.18089	0.116775	0.378553	0.131405	0.134343	0.185747	0.206697	0.103969	0.215139	0.195411	0.164095	0.178562	0.0790237	0.143967	0.0803816	0.0467207	0.344762	0.102572	0.0483627	0.16158	0.0445834	0.266416	0.221651	0.34849	0.385633	0.140558	0.269757	0.481661	0.303688	0.17152	0.474187	0.490488	0.361298	0.517266	0.345754	0.369296	0.124328	0.362353	0.119379	0.157408	0.424629	0.177984	-0.170326	0.0580337	-0.346513	0.18542	-0.307839	-0.144881	-0.0764858	-0.396094	-0.303293	-0.187515	-0.0927886	0.0350589	0.355898	-0.0477631	0.0157387	0.0514544	-0.204369	-0.0304936	-0.136769	0.0481811	0.126402	0.146288	0.228619	0.0905412	0.0685627	0.0734811	0.096238	0.161033	0.17783	0.173722	0.113102	0.161586	0.232064	0.0998389	0.098895	0.165048	0.0622709	0.0496799	0.0957257	0.0706392	0.0415254	0.147934	0.0542907	0.293006	0.0202653	0.02742	0.469323	0.0160292	0.0503712	0.0751019	0.0745158	0.375501	0.430773	0.118155	0.279465	0.394224	0.00145725	0.11565	0.0532031	0.335845	0	0	0	0	0	0	0	0	0	0	0	0	0	0	0	0	0	0	0	0	0	0.74717	0.411042	0.753975	0.851316	0.839433	0.360829	0.976657	0.781239	0.0149881	0.318868	0.360323	0.716263	0.191044	0.480979	0.455347	0.79468	0.953803	0.437964	0.392185	0.340362	0.736495	cis	not DD	not DD	not DD	cis	neither	not DD	cis	not DD	not DD	not DD	not DD	not DD	not DD	not DD	not DD	cis	not DD	not DD	not DD	cis	cis
ATP1A1	0.792136	0.053039	1	5.79665e-18	0.34555	5.94586e-17	0.212612	0.177483	0.628358	0.824175	0.0111871	0.973005	0.000196257	0.156207	0.000644507	0.0936353	0.136747	0.275094	0.0348862	0.237592	0.1327	0.0919616	-0.0723165	0.17543	0.00140908	0.214183	0.00617776	0.00165599	0.289677	0.00832978	0.000221945	0.294008	0.00148027	0.000505564	0.304554	0.00306559	1.18735e-06	-0.24208	5.02738e-06	0.500816	0.0913963	0.773162	0.640555	0.0152274	0.776886	9.07944e-05	0.0699846	0.000199913	0.411238	-0.123575	0.781567	1.54628e-14	0.369918	1.492e-13	2.78787e-19	0.241245	1.53761e-18	0.74247	0.0543452	1	1.01973e-48	0.22383	6.17049e-48	0.0171025	-0.0419883	0.194709	0.27508	0.23576	-0.274317	0.401026	-0.366732	0.0389368	0.262626	0.000963117	-0.0428778	0.620698	-0.167704	-0.0744427	0.209386	0.15788	-0.279604	0.144723	-0.190928	0.110512	0.120047	0.187363	0.190965	0.164671	0.282658	0.172021	0.103072	0.194818	0.168203	0.137557	0.207764	0.206572	0.290762	0.235846	0.213997	0.13277	0.36641	0.130346	0.128144	0.87905	0.732095	0.318681	0.177353	0.175835	0.347068	0.0420357	0.00303195	0.844463	0.144048	0.99451	0.83975	0.0120468	0.572958	0.756756	0.347183	0.253054	0.457424	0.284357	0.161346	0.9217	0.824492	0.567052	0.265323	0.261368	0.483156	0.0931786	0.0128173	0.913487	0.277729	0.997174	0.886434	0.0346697	0.689175	0.823472	0.446144	0.377463	0.608844	0.411094	0.273103	-0.0310771	0.0952522	-0.190047	0.0018772	0.00403229	-0.0688392	0.329038	-0.00456581	-0.00846228	0.347437	-0.020251	0.230838	-0.0531089	0.350579	0.0804872	0.000213346	0.422915	0.236486	0.164139	-0.11248	0.0162603	0.193522	0.0826108	0.329357	0.1143	0.0832423	0.183391	0.199928	0.0815846	0.105217	0.205689	0.145468	0.188209	0.0782568	0.188694	0.0524219	0.0342928	0.241488	0.0992208	0.0491838	0.19059	0.0329329	0.206133	0.112654	0.312228	0.317016	0.294053	0.340622	0.219924	0.293898	0.182247	0.17335	0.238725	0.172701	0.322434	0.204551	0.100941	0.444904	0.210499	0.0885863	0.0674833	0.31972	0.272192	-0.0162442	0.207688	0.0585848	-0.12628	0.278718	-0.0041499	-0.185454	0.196019	-0.281048	-0.214687	-0.0152669	-0.148591	0.111419	-0.175372	-0.196017	-0.238229	0.207129	-0.124521	-0.139715	0.0476359	0.0963484	0.0884753	0.166835	0.106581	0.160592	0.0723918	0.0760307	0.162493	0.160881	0.234725	0.127217	0.109536	0.116192	0.0851494	0.0768129	0.117471	0.0751075	0.0824765	0.0834593	0.0924986	0.462785	0.45717	0.500344	0.0697838	0.321346	0.256868	0.0137484	0.0978539	0.364052	0.364337	0.415098	0.0877746	0.434951	0.0413918	0.0134647	0.0857282	0.0804572	0.0774452	0.132769	0.37704	0	0	0	0	0	0	0	0	0	0	0	0	0	0	0	0	0	0	0	0	0	0.676914	0.458632	0.433226	0.0144361	0.0144673	0.496867	0.0246196	0.0397396	0.356009	0.0943281	0.483995	0.357417	0.594465	0.239299	0.00108604	0.390122	0.889571	0.362498	0.805068	0.341346	0.0883348	not DD	not DD	not DD	not DD	not DD	not DD	trans	not DD	not DD	not DD	not DD	not DD	not DD	trans	trans	not DD	not DD	not DD	not DD	not DD	trans	trans
CCT3	0.0437803	0.361099	0.149407	1.28068e-08	0.371256	7.20216e-08	0.736974	0.0824622	1	0.259653	0.118151	0.434941	0.0183442	0.161062	0.0428888	0.0012611	0.424498	0.00912954	0.291372	0.229026	0.59496	0.129639	0.123948	0.234767	7.8473e-05	0.435047	0.000449656	2.61871e-07	0.821403	2.8493e-06	0.119309	0.248388	0.295644	0.000698445	0.456229	0.00408966	1.52142e-06	0.297681	6.36381e-06	0.780609	-0.0503317	0.999707	1.2723e-05	0.183446	3.76498e-05	8.76404e-09	0.17114	2.42665e-08	0.852906	0.065095	1	1.45996e-11	0.485634	1.15408e-10	8.00273e-10	0.27478	2.97516e-09	0.227874	0.182203	0.492804	1.53478e-55	0.327977	1.00218e-54	0.67003	0.386223	0.484212	0.336825	0.32691	0.340125	0.546074	0.830556	0.58778	0.68805	0.537617	0.364658	0.984507	0.633754	0.521894	0.6534	0.492721	0.508242	0.542616	0.343089	0.133155	0.185076	0.213674	0.171921	0.144129	0.110798	0.220356	0.141421	0.14873	0.19803	0.156017	0.163719	0.160463	0.15787	0.152076	0.139281	0.156692	0.133484	0.144507	0.183577	0.000143258	0.0570853	0.0422098	0.0756965	0.0410117	0.00772268	0.0327154	3.62872e-05	0.00144695	0.00450136	0.00380271	0.0445615	7.5364e-05	0.00120368	0.0038528	0.000523443	0.00674689	0.00175986	0.0019122	0.0855462	0.00146896	0.144261	0.180919	0.134569	0.0797996	0.027252	0.0769221	0.000560731	0.012649	0.0250001	0.0277555	0.0922946	0.000930182	0.00643179	0.0132191	0.00316626	0.0241958	0.00982461	0.00913321	0.171321	-0.177663	0.0855215	-0.688116	0.291687	0.124831	0.100058	0.0446454	0.000741523	-0.202257	0.00937	0.013179	0.152865	-0.123866	-0.261998	0.0819719	-0.00521881	0.512561	-0.0219423	0.0043707	-0.0325224	-0.0614847	0.313957	0.176204	0.462557	0.132011	0.0971482	0.267887	0.265358	0.113787	0.193549	0.246656	0.254566	0.191422	0.100317	0.278637	0.0672827	0.0447528	0.395712	0.106207	0.0659688	0.25403	0.0436043	0.869834	0.88188	0.867175	0.838804	0.84654	0.884514	0.883803	0.874058	0.869842	0.874482	0.871646	0.880266	0.86208	0.875395	0.841783	0.876503	0.852379	0.875171	0.881839	0.877376	0.834413	0.250553	-0.0943784	0.0531566	-0.0251937	-0.0171902	-0.0763859	-0.25072	-0.0765967	0.0535345	-0.129461	-0.07295	-0.112381	-0.139076	0.00283757	-0.0567918	0.0558879	-0.0544224	-0.0287775	-0.210245	0.0859085	0.119941	0.0893418	0.152257	0.0980223	0.055994	0.0654633	0.097852	0.135329	0.104965	0.158383	0.111371	0.0541872	0.0978674	0.0469333	0.0523539	0.150215	0.067457	0.0398553	0.107463	0.0927763	0.234307	0.112781	0.125685	0.0786836	0.0545616	0.102487	0.0543433	0.180788	0.203129	0.245386	0.0839641	0.0363095	0.0547001	0.060594	0.0416322	0.0705265	0.126044	0.0670192	0.069634	0.144625	0	0	0	0	0	0	0	0	0	0	0	0	0	0	0	0	0	0	0	0	0	0.293232	0.32221	0.481406	0.479301	0.467791	0.269473	0.00294019	0.616793	0.175027	0.0845791	0.403678	0.915146	0.680656	0.508807	0.0918938	0.528831	0.403186	0.116493	0.154688	0.294357	0.50352	not DD	not DD	not DD	not DD	not DD	not DD	not DD	not DD	not DD	not DD	not DD	cis	not DD	not DD	trans	not DD	not DD	not DD	not DD	not DD	mixed	neither
AIM2	0.873498	-0.029504	1	0.471094	-0.0659248	0.645911	0.831933	-0.0801703	1	2.02948e-05	0.214362	9.37949e-05	3.05157e-15	0.305715	2.3482e-14	0.279409	-0.185867	0.575074	0.0020111	0.961526	0.0130533	0.00108014	0.139398	0.00325553	0.959356	0.00433025	1	0.041125	0.297386	0.12469	0.966354	-0.0296793	1	8.60504e-13	-1.05477	2.03432e-11	1.701e-14	-0.285658	1.28692e-13	0.0160544	0.242512	0.066251	0.118179	0.0415596	0.194187	2.6906e-42	0.196202	1.62356e-41	0.837729	-0.0593785	1	2.36401e-20	-0.568861	3.18141e-19	3.2566e-33	0.51892	2.64689e-32	0.31728	-0.188072	0.61612	3.4241e-75	-0.513806	2.73031e-74	-0.67431	0.101882	-0.267457	-0.375243	0.703694	-0.821614	-0.202285	-1.3246	1.08936	-0.399774	-1.37025	-1.53954	-0.793555	-0.0698786	0.237824	-0.0371524	-1.49537	-0.16947	0.815334	-0.718792	0.162499	0.33984	0.426133	0.22264	0.188974	0.448041	0.214872	0.215251	0.265166	0.251178	0.408948	0.232379	0.207101	0.253986	0.164605	0.196427	0.244739	0.306332	0.367189	0.277466	0.000834394	0.769057	0.541704	0.119794	0.00255297	0.0864376	0.368743	2.219e-05	0.00106566	0.137095	0.0046062	1.801e-05	0.00281414	0.787109	0.169697	0.853147	2.08257e-05	0.588387	0.0422153	0.0231886	0.00546167	0.85006	0.74538	0.194279	0.00838211	0.171931	0.486518	0.000399164	0.01023	0.268472	0.0314984	0.000226994	0.0116565	0.855968	0.262285	0.890628	0.000338654	0.720534	0.0955855	0.0648146	-0.0335561	-0.105146	0.267405	0.0730882	-0.221258	-0.0337522		0.014328	0.0233189	-0.0158448	-0.284737	-0.309817	0.151973	-0.209375	-0.0231679	-0.0974949	-0.148377	0.0118691	-0.180114	-0.224375	0.0244056	0.176563	0.107389	0.369719	0.0773989	0.0557978	0.220364		0.0585808	0.0988381	0.185839	0.183198	0.168077	0.0926637	0.136578	0.0406346	0.0244181	0.249544	0.108435	0.0632218	0.160328	0.0431877	0.206636	0.122328	0.295394	0.488879	0.000666042	0.358756	0.214771	0.418271	0.335702	0.243732	0.118461	0.156481	0.332904	0.132235	0.201787	8.32675e-05	0.353357	0.302376	0.00585421	0.113225	0.419271	0.0376325	-0.292021	-0.386494	0.0728049	-0.249325	0	-0.0957411	0.0459551	-0.285076	-0.145321	-0.0433887	0.386697	-0.0426073	-0.225991	-0.233142	-0.670717	0.113743	-0.25499	-0.185366	0.0405795	0.133083	0.16221	0.195678	0.0829272	0.0909549	10000000000000000	0.0951219	0.118011	0.123689	0.126169	0.15775	0.0827476	0.107727	0.0945893	0.0714191	0.127399	0.122292	0.0610007	0.0914731	0.0677187	0.433796	0.0368029	0.0407809	0.284681	0.00946605	0.172754	0.171496	0.368623	0.0378991	0.127691	0.257811	0.0285459	0.374874	0.0089867	0.00152125	0.00263771	0.405596	0.000342903	0.0259627	0.422022	0	0	0	0	1	0	0	0	0	0	0	0	0	0	1	0	0	1	0	0	3	0.320361	0.360064	0.290246	0.996138	0.887429		0.11518	0.507427	0.055581	0.671307	0.537648	0.393003	0.556637	0.102517	0.418179	0.221221	0.10435	0.706357	0.851892	0.601427	0.428649	not DD	neither	trans	not DD	cis	not DD	not DD	not DD	trans	not DD	not DD	neither	not DD	trans	neither	trans	not DD	cis	cis	not DD	mixed	neither
ZMYM6	0.866945	-0.0135465	1	0.00419353	0.302563	0.0117679	0.478741	0.222392	0.880529	0.590082	0.0345868	0.782061	0.644099	0.0172953	0.819661	0.563721	-0.116814	0.855146	0.560863	-0.130061	0.852036	0.437204	0.0542558	0.602277	0.819127	-0.0416692	0.994577	0.653414	0.0789513	0.908241	0.0369533	0.42701	0.118186	0.0483471	0.335184	0.143545	0.0217831	0.164979	0.0493479	0.0366112	0.323539	0.128082	0.812246	0	0.917595	0.947761	-0.00124963	1	0.717602	-0.0995357	1	0.138376	0.138414	0.256534	0.247277	-0.0609318	0.356602	0.745894	0.0598715	1	0.000156831	0.119094	0.000332768	-0.499532	-0.381436	-0.213919	-0.140802	-0.250716	-0.176559	-0.307403	-0.244838	-0.208172	-0.263886	-0.421867	-0.0392901	0.0617921	-0.367547	-0.207769	-0.259353	-0.117032	-0.207101	-0.0920149	-0.262393	0.138787	0.137394	0.162866	0.11206	0.064452	0.0813911	0.106132	0.196092	0.169293	0.153348	0.124629	0.0777681	0.0879325	0.0738436	0.0706363	0.163719	0.0990666	0.0865054	0.0875484	0.121934	0.00258261	0.0156845	0.212969	0.234751	0.00186207	0.0464015	0.0159799	0.231752	0.239097	0.110574	0.0042987	0.622008	0.496912	0.000184123	0.0103733	0.139173	0.256036	0.030398	0.309893	0.0518553	0.0127299	0.0573334	0.455207	0.33212	0.00649472	0.107177	0.0446386	0.338288	0.411951	0.231413	0.030038	0.713408	0.603689	0.00157039	0.0286794	0.214934	0.380652	0.0852396	0.438379	0.118334	0.297516	-0.0300431	-0.207504	-0.110764	-0.0791407	-0.0355022	-0.325865	-0.0753289	-0.00125432	-0.0268943	-0.107534	-0.171151	0.112386	0.162445	-0.114201	-0.041317	0.0275452	-0.139396	-0.0441259	-0.277273	-0.0567537	0.336078	0.144871	0.401332	0.151366	0.112264	0.363149	0.27172	0.10189	0.213067	0.238524	0.291477	0.275982	0.0959362	0.201257	0.0734289	0.0470486	0.387827	0.127831	0.0726316	0.259782	0.0557565	0.819161	0.808931	0.824605	0.805774	0.806014	0.826359	0.803349	0.80008	0.834073	0.838571	0.831179	0.823854	0.846553	0.825931	0.784263	0.793317	0.848262	0.80099	0.800257	0.804281	0.796693	0	0.111219	-0.210066	0.156841	0.0828841	0.0634034	0.191584	-0.0626229	-0.0385269	0.340518	0.0394582	0.0468819	0.0847159	0.0652129	0.0676612	0	0.0876053	0.0217742	0.145689	-0.0281775	10000000000000000	0.148445	0.134557	0.113168	0.0470183	0.0575801	0.112089	0.135146	0.130191	0.159508	0.148136	0.0420253	0.0880131	0.041431	0.0440252	10000000000000000	0.0612788	0.0352923	0.0813259	0.0844184	0.0337163	0.0154296	0.106138	0.0134296	0.00285621	0.0270645	0.0107323	0.109839	0.0351097	0.0495828	0.0146333	0.014556	0.055504	0.00296621	0.00429902	0.0301889	0.0538478	0.0121526	0.0088473	0.0298124	0	0	0	0	0	0	0	0	0	0	0	0	0	0	0	0	0	0	0	0	0	0.5	0.175378	0.987805	0.292741	0.328159	0.45567	0.220104	0.0200297	0.698067	0.19355	0.448321	0.631773	0.676363	0.388948	0.274906	0.5	0.38045	0.40105	0.395971	0.665109	0.410609	neither	trans	not DD	trans	neither	neither	trans	not DD	neither	trans	neither	neither	not DD	neither	trans	neither	not DD	neither	neither	neither	trans	neither
MEAF6	0.727362	-0.0853915	1	0.0410756	-0.17072	0.0899646	0.939294	0	1	6.62739e-06	-0.36437	3.26413e-05	0.115107	-0.108706	0.213369	0.847344	-0.0458037	1	0.0750167	0.452512	0.231337	0.000594725	-0.227823	0.00187105	0.223384	-0.146078	0.424138	0.459281	-0.177396	0.711144	0.254382	-0.271302	0.502864	0.655323	-0.0574855	0.912482	6.96832e-05	-0.300317	0.000242693	0.000121744	-0.489385	0.00102687	1.90593e-07	-0.217237	6.51298e-07	1.37308e-30	-0.314326	6.86e-30	0.645804	0.142019	0.992572	0.610215	0.0492225	0.789987	0.00542414	-0.138162	0.01152	0.0473301	-0.415037	0.160727	0.000172276	-0.135364	0.000363915	-0.0784726	0.0390082	-0.0336484	-0.250558	0.110011	-0.0145034	-0.14761	-0.0580763	0.419979	0.0501344	0.0480793	-0.0581565	-0.260578	0.145826	0.100648	-0.122278	0.010541	-0.0283035	0.0288714	0.156769	0.14394	0.155869	0.202017	0.129798	0.0830449	0.146142	0.133377	0.133072	0.199601	0.171445	0.137945	0.0784757	0.12965	0.0835581	0.0884111	0.122289	0.13525	0.103588	0.130626	0.175387	0.593546	0.806281	0.870417	0.0795102	0.208087	0.92225	0.29441	0.669004	0.0539295	0.774888	0.732486	0.472053	0.0697617	0.102146	0.273346	0.33711	0.938919	0.788459	0.828055	0.388502	0.709104	0.87562	0.938769	0.140153	0.299203	0.950216	0.410355	0.752419	0.151369	0.858281	0.844301	0.581224	0.134366	0.194995	0.382196	0.435493	0.960398	0.867908	0.884453	0.522717	0.291646	0.0428545	0.469537	0.0954522	0.0343163	0.274907		0.00270572	-0.0946271	-0.278584	0.156559	-0.162255	-0.159462	-0.00214116	-0.114304	0.0126189	-0.460519	0.0190209	0.101419	0.135342	-0.000751827	0.337751	0.149467	0.472565	0.119276	0.110384	0.28685		0.11023	0.20154	0.282482	0.267169	0.231457	0.106344	0.212502	0.0715777	0.0444151	0.432669	0.153045	0.075161	0.283667	0.0580203	0.943553	0.946343	0.9443	0.946212	0.948249	0.948286	0.944718	0.946175	0.945315	0.948329	0.94581	0.947165	0.937082	0.946415	0.933585	0.945	0.935548	0.948563	0.937502	0.942243	0.946263	0.0257053	-0.245308	-0.28346	-0.387882	-0.0315928	-0.00112349	-0.273856	-0.12189	0.359226	-0.158348	0.122634	-0.167866	-0.0255576	-0.0282618	-0.0617836	-0.206541	-0.0768769	-0.0537274	0.0913501	-0.135417	0.129036	0.104734	0.232234	0.109197	0.0668035	0.0940262	0.0879573	0.11055	0.129599	0.246344	0.139139	0.0568855	0.088869	0.0493478	0.0553179	0.202346	0.0539753	0.0522878	0.119932	0.0774972	0.142805	0.0338221	0.0939492	0.00311157	0.0430982	0.11842	0.00241853	0.0980806	0.226656	0.199709	0.10051	0.0128606	0.0541023	0.0287374	0.0149722	0.0625008	0.0406751	0.0365179	0.1252	0.0655352	0	0	0	0	0	0	0	0	0	0	0	0	0	0	0	0	0	0	0	0	0	0.523051	0.129463	0.384069	0.164918	0.342391		0.00968866	0.776334	0.304	0.332068	0.362869	0.949933	0.0837778	0.570532	0.145009	0.644536	0.165516	0.395295	0.754693	0.00555193	0.319194	not DD	trans	not DD	trans	neither	not DD	trans	not DD	not DD	not DD	not DD	cis	not DD	neither	trans	not DD	trans	neither	not DD	not DD	mixed	neither
RAB4A	0.152602	0.16132	0.365473	0.00431689	-0.199819	0.012094	0.730222	-0.0931094	1	0.00496172	-0.203577	0.0151131	1.72479e-07	0.268393	7.93429e-07	0.655207	-0.0634254	0.939823	0.125621	-0.273018	0.341077	0.308083	-0.0770161	0.474455	0.33297	-0.105243	0.557559	0.631153	-0.0608822	0.885223	0.70063	-0.0585522	0.96408	0.0654088	0.203747	0.182555	0.00016472	-0.187952	0.000547168	0.592175	0.0726845	0.862828	0.438961	-0.0308263	0.569343	2.71723e-06	-0.119446	6.62164e-06	0.767511	0.0379679	1	0.368683	0.0678386	0.538986	1.64605e-09	-0.214647	6.02154e-09	0.922476	-0.00691941	1	2.51446e-27	0.275102	1.09917e-26	0.307157	0.0129701	0.00759655	-0.458265	0.454004	-0.536059	0.0793245	-0.399012	0.347382	0.370941	0.164033	-0.187092	0.201059	0.0671155	0.0551849	-0.158759	-0.017848	-0.190317	-0.0405104	0.142192	0.12765	0.150911	0.157752	0.199812	0.10292	0.135875	0.216095	0.154487	0.157439	0.130125	0.115499	0.154267	0.105424	0.112139	0.121938	0.123731	0.118867	0.120365	0.0989691	0.206115	0.02928	0.932815	0.962365	0.0423274	0.000703422	0.00127744	0.72123	0.021328	0.0445637	0.0144243	0.176867	0.247169	0.08309	0.55876	0.657535	0.223707	0.882665	0.13501	0.688089	0.503043	0.0777089	0.958896	0.984666	0.0845461	0.00301384	0.00684233	0.798365	0.0541024	0.132798	0.0551775	0.354854	0.354059	0.154074	0.676878	0.742512	0.314204	0.9226	0.257631	0.778281	0.628361	-0.0816467	-0.0253744	-0.0186106	-0.126706	-0.103493	0.0398288	-0.0213175	0.0142704	-0.352807	-0.031847	0.00932771	-0.430231	0.148374	-0.00192482	-0.00841321	-0.0233857	-0.769498	-0.0468297	-0.0410469	0.0732355	-0.0403837	0.220897	0.128688	0.492343	0.110841	0.0921269	0.275201	0.235704	0.094313	0.184802	0.192939	0.226491	0.225765	0.0882189	0.211407	0.0682785	0.0434404	0.465616	0.110763	0.061126	0.238174	0.0475996	0.741569	0.738938	0.762901	0.736287	0.732991	0.746231	0.769245	0.75569	0.723319	0.750663	0.750962	0.727313	0.788101	0.762911	0.747185	0.742469	0.741654	0.729608	0.737572	0.767156	0.727897	0.089564	-0.0477857	-0.217765	0.00609845	-0.175166	0.0224341	-0.0254669	-0.162447	0.273035	-0.183967	-0.0596614	-0.229895	-0.0969643	-0.040745	-0.0652569	0.0464297	-0.127355	-0.0682238	-0.137235	-0.163829	0.143204	0.0882382	0.180859	0.13669	0.052517	0.0641392	0.142083	0.119041	0.200754	0.136881	0.0985438	0.0806938	0.0715255	0.0464588	0.0436278	0.127806	0.0611833	0.0380752	0.111806	0.135636	0.0456078	0.0188911	0.0187682	0.120649	0.00108613	0.0455125	0.113352	0.0292493	0.049366	0.0613711	0.017822	0.00339721	0.014594	0.00878684	0.00750579	0.0229788	0.0060239	0.00415877	0.0155759	0.0202179	0	0	0	0	0	0	0	0	0	0	0	0	0	0	0	0	0	0	0	0	0	0.322896	0.531004	0.085462	0.48825	0.590831	0.327613	0.264229	0.649537	0.0945776	0.046035	0.537251	0.281736	0.0198508	0.206485	0.358363	0.485357	0.367711	0.601652	0.258139	0.246499	0.35088	neither	neither	trans	not DD	neither	neither	not DD	neither	trans	not DD	neither	trans	trans	trans	neither	neither	neither	neither	trans	trans	trans	neither
RNF187	0.584986	0.11282	0.866022	0.00181282	0.198677	0.00544167	0.934637	-0.0259952	1	0.058475	0.136154	0.130298	0.0358359	0.120941	0.0779939	0.00458603	0.435047	0.0267553	0.559795	-0.108776	0.851177	0.0613448	0.116525	0.125212	0.395153	0.0846478	0.61507	0.130436	0.168081	0.304308	0.0117292	0.302029	0.0465646	0.00054839	0.375575	0.00328734	0.909741	0.0216951	1	0.13337	0.189478	0.33664	0.739046	-0.0177082	0.876634	0.0203167	0.0599551	0.0348653	0.162986	0.407175	0.487799	8.61873e-10	0.410847	5.90738e-09	0.021342	0.0882448	0.0410513	0.246746	-0.170574	0.515932	2.89813e-68	0.496136	2.16198e-67	0.384069	0.201647	0.0960416	-0.0202051	0.0310117	-0.0165005	-0.273282	0.675236	0.296406	0.355942	0.213055	0.311953	0.486381	0.133088	0.19626	-0.0968205	0.367017	0.190028	0.0949858	0.285149	0.146203	0.271886	0.266306	0.214556	0.212022	0.196829	0.21442	0.243459	0.249064	0.223125	0.217949	0.228105	0.220067	0.188948	0.169026	0.227456	0.172108	0.2047	0.17289	0.231408	0.018897	0.471434	0.724476	0.926652	0.885955	0.93429	0.231388	0.0146377	0.253811	0.136273	0.344461	0.195027	0.0493369	0.492392	0.264285	0.677892	0.0500746	0.36816	0.59082	0.240823	0.0561582	0.61819	0.85684	0.947153	0.91572	0.957974	0.341977	0.0407557	0.427662	0.267613	0.539592	0.293871	0.102307	0.618225	0.372141	0.750435	0.110788	0.524603	0.700472	0.367062	0.561627	-0.0119326	-0.0500669	-0.0438185	0.0740628	-0.422382	0.234091	0.0454196	0.0942233	-0.312882	-0.134945	0.0187409	0.274541	-0.20059	0.00494866	-0.0816011	0.575294	0.0584771	0.0570806	-0.126363	0.120507	0.315276	0.112414	0.391816	0.119328	0.0941341	0.339631	0.380612	0.115303	0.152345	0.233429	0.231538	0.19364	0.102784	0.203499	0.0734514	0.0448516	0.411399	0.10805	0.0662313	0.248065	0.0477396	0.374518	0.450861	0.55538	0.491464	0.350925	0.413022	0.501537	0.397204	0.356899	0.502869	0.557484	0.376836	0.189716	0.515776	0.428685	0.26405	0.37642	0.315528	0.34782	0.555389	0.150259	-0.153835	-0.24426	0	0.122701	0.0223707	-0.0537935	0.0103863	0.0690559	-0.00647741	0.174377	-0.0649836	0.138159	0.137931	0.0790591	0.035497	0	0.272411	-0.0546789	-0.0360986	-0.0449016	0.168721	0.164046	10000000000000000	0.112618	0.0535996	0.0892968	0.115162	0.130218	0.155236	0.188818	0.160515	0.0760698	0.0894371	0.0644835	0.0531139	10000000000000000	0.0853351	0.0681529	0.091919	0.105535	0.242354	0.291258	0.197638	0.121678	0.103094	0.331148	0.148069	0.0956534	0.216007	0.31324	0.139023	0.0746558	0.0518375	0.0992344	0.172608	0.109886	0.074843	0.255794	0.20338	0.245321	0	0	0	0	0	0	0	0	0	0	0	0	0	0	0	0	0	0	0	0	0	0.439771	0.0488517	0.5	0.208324	0.588945	0.448471	0.564549	0.789202	0.50523	0.303748	0.1829	0.668108	0.372075	0.0625944	0.410676	0.5	0.214664	0.338075	0.58332	0.421477		not DD	not DD	not DD	not DD	not DD	not DD	not DD	not DD	not DD	not DD	not DD	not DD	not DD	not DD	not DD	not DD	not DD	not DD	not DD	not DD	not DD	not DD
IRF2BP2	0.050862	-0.301248	0.168079	0.000463347	-0.192129	0.00153499	0.111203	-0.373975	0.455149	0.35294	-0.0465233	0.532724	0.015778	-0.1244	0.0374168	0.00536891	-0.437064	0.0304416	3.38414e-07	-0.649011	5.5395e-06	0.00135169	-0.165102	0.00399425	0.0527586	-0.156119	0.138143	0.377582	-0.0802473	0.625374	0.107852	-0.221648	0.273612	4.30932e-05	-0.469702	0.000338216	0.0538443	0.0886117	0.109636	0.0122522	-0.279778	0.053358	0.0253099	-0.0663458	0.0492288	0.00351676	-0.0650972	0.00668067	0.956162	0.0310269	1	1.18031e-13	-0.418617	1.06967e-12	6.26204e-07	-0.151791	1.94604e-06	0.223451	-0.106915	0.487323	8.60989e-60	-0.380109	5.88162e-59	0.00123897	0.413799	0.107946	-0.174839	0.429552	0.207316	-0.0275745	0.00761926	-0.164788	-0.28221	-0.254429	0.921147	0.496409	0.24021	0.123	0.285977	0.234478	0.430459	0.123941	0.187744	0.274699	0.206061	0.180489	0.183764	0.161105	0.158062	0.179626	0.155122	0.216175	0.281156	0.225308	0.151067	0.143521	0.15168	0.130555	0.190163	0.221302	0.187621	0.141395	0.172126	0.99646	0.0657936	0.560628	0.361652	0.0194048	0.209214	0.881059	0.961501	0.458543	0.335036	0.27728	4.0961e-05	0.0053875	0.134882	0.361505	0.1585	0.306279	0.0368692	0.394553	0.296226	0.998112	0.159707	0.759347	0.465898	0.0434458	0.333545	0.917749	0.972972	0.628607	0.494856	0.472803	0.000418319	0.0188825	0.240096	0.473321	0.238185	0.43549	0.098174	0.525174	0.428384	-0.015308	0.0341316	-0.31787	0.264964	-0.151218	-0.223278	-0.00879199	-0.0353083	0.179564	0.151348	-0.201618	0.247119	0.0387818	0.0705624	-0.0112558	-0.0467554	0.41254	0.0407312	0.0510101	0.195982	-0.00376566	0.295482	0.124636	0.36868	0.115943	0.0898992	0.266839	0.261686	0.0901526	0.165097	0.185515	0.232043	0.209651	0.0782606	0.229098	0.0613498	0.0423144	0.328332	0.126239	0.0637906	0.236134	0.049834	0.872578	0.865838	0.883458	0.844681	0.882533	0.884864	0.886205	0.885096	0.856006	0.861273	0.873867	0.86392	0.864203	0.879935	0.885119	0.880251	0.862497	0.867203	0.856908	0.875246	0.883273	0.163801	0.00856456	0.13443	0.156174	0.0326777	-0.00773704	0.181179	-0.116645	0.0622025	0.225824	-0.106529	-0.163821	-0.333421	0.00015693	0.0215222	0.0957033	0.211355	0.0678959	-0.107097	0.18433	0.100091	0.091696	0.215959	0.109094	0.0565751	0.0697566	0.0972464	0.13926	0.12188	0.142897	0.11414	0.0898114	0.0937912	0.0580941	0.0554059	0.133354	0.0588446	0.0422473	0.0772294	0.0836464	0.0513606	0.113131	0.232123	0.0918394	0.25583	0.193322	0.112608	0.230686	0.110312	0.0808565	0.207291	0.142235	0.0697373	0.18557	0.187654	0.255505	0.0380644	0.0645912	0.305653	0.109352	0	0	0	0	0	0	0	0	0	0	0	0	0	0	0	0	0	0	0	0	0	0.0787381	0.571732	0.412727	0.708926	0.451244	0.892865	0.140226	0.377415	0.629323	0.320507	0.41134	0.160664	0.148694	0.496539	0.406452	0.565606	0.192714	0.751299	0.392702	0.019627	0.192714	not DD	not DD	not DD	not DD	not DD	not DD	not DD	not DD	not DD	not DD	not DD	not DD	not DD	not DD	not DD	not DD	trans	not DD	not DD	not DD	trans	trans
AHCYL1	1.54716e-08	0.581997	2.97814e-07	1.24484e-112	0.884079	1.10205e-110	0.000937132	0.603341	0.0172472	1.206e-27	0.517505	2.5463e-26	1.25128e-43	0.493979	2.58983e-42	1.7411e-09	0.571604	4.40609e-08	6.96228e-14	0.80875	2.84037e-12	1.85753e-26	0.421303	2.52118e-25	1.07225e-15	0.504175	2.05301e-14	2.73962e-12	0.513616	5.28322e-11	2.31288e-11	0.621854	4.34653e-10	1.60017e-15	0.688056	5.03922e-14	1.35753e-34	0.44581	2.2982e-33	0.00179435	0.26376	0.0107363	2.39579e-114	0.532748	7.2953e-113	3.49217e-224	0.507768	8.71533e-223	0.000373142	0.457392	0.00583243	8.91907e-45	0.606565	3.04085e-43	7.59395e-152	0.620398	2.7959e-150	1.28814e-06	0.508924	1.8797e-05	0	0.649406	0	0.329484	0.58101	0.216493	-0.0684629	0.237239	0.389842	0.0528819	0.113659	0.251748	0.289719	0.27687	0.241185	0.325277	0.314056	0.320623	0.407519	0.436547	0.355471	0.386743	0.40292	0.0960039	0.142102	0.119308	0.102016	0.0585178	0.0947742	0.0982517	0.0965288	0.106143	0.107444	0.0919505	0.0668923	0.0959203	0.0888953	0.0780083	0.103547	0.095462	0.138024	0.0747884	0.0990908	0.0036474	0.00127076	0.0940101	0.515884	0.00136642	0.000906378	0.602228	0.258122	0.032586	0.0192267	0.00911644	0.00328345	0.00606913	0.0031655	0.000983402	0.00198207	0.000374992	0.0212987	0.000113956	0.00147935	0.0163893	0.00965174	0.287386	0.612692	0.00510371	0.00527023	0.699518	0.367563	0.106864	0.0678814	0.0504359	0.0117101	0.0206214	0.0134946	0.00458067	0.00799809	0.00274155	0.0651239	0.00109751	0.0085476	-0.249324	-0.199033	-0.594426	-0.12455	-0.031588	-1.07239	0.020971	0.105252	-0.277227	0.0184707	-0.0191959	-0.0457543	-0.130073	-0.0367621	-0.0488882	-0.122105	-1.1766	-0.115044	0.0633983	0.176275	-0.0667738	0.197419	0.0841707	0.320838	0.103302	0.0834439	0.446941	0.179426	0.0825927	0.147713	0.182657	0.193816	0.176702	0.0761498	0.175366	0.0563977	0.0348087	0.624754	0.101632	0.053297	0.222689	0.0405937	0.0796449	0.0110486	0.17653	0.0875299	0.172907	0.0929229	0.26615	0.339337	0.0305161	0.255068	0.217404	0.0850043	0.0293866	0.201664	0.0813445	0.000722599	0.137184	0.0331673	0.466701	0.296083	0.03122	0.302957	0.229732	0.0262324	0.0200815	-0.029079	-0.0725595	-0.07269	-0.0334877	-0.127007	0.153944	0.169831	-0.0697356	-0.101925	0.0453396	-0.0461966	0.14136	0.0926288	-0.0502728	0.00500902	0.0432543	0.105323	0.105581	0.156532	0.111153	0.0406956	0.0818619	0.0826609	0.0985982	0.116916	0.143956	0.0755731	0.072712	0.0855066	0.0451578	0.0399245	0.135432	0.0574542	0.0449494	0.0719014	0.0664462	0.178081	0.216826	0.431852	0.458815	0.444723	0.44915	0.341691	0.259656	0.282337	0.222938	0.19397	0.300021	0.271178	0.487908	0.321563	0.386151	0.198267	0.524945	0.326026	0.309822	0	0	0	0	0	0	0	0	0	0	0	0	0	0	0	0	0	0	0	0	0	0.311031	0.317034	0.489206	0.462699	0.926414	0.18315	0.371661	0.53214	0.112662	0.0998043	0.175076	0.68312	0.360679	0.341599	0.61665	0.471666	0.356486	0.358042	0.507206	0.377676		not DD	not DD	not DD	not DD	not DD	not DD	not DD	not DD	not DD	not DD	not DD	not DD	not DD	not DD	not DD	not DD	not DD	not DD	not DD	not DD	not DD	not DD
CLIC4	0.00712489	0.267782	0.0356677	1.9459e-25	0.345617	2.81627e-24	3.40974e-05	0.559153	0.00115269	7.57603e-06	0.20005	3.69719e-05	0.412319	-0.00423948	0.58454	2.24752e-08	0.449197	4.76895e-07	4.1158e-07	0.417693	6.62358e-06	0.00081361	0.120306	0.00250059	0.00156117	0.202488	0.00677656	0.129284	0.10246	0.302478	0.0755111	0.116561	0.206381	9.83894e-12	0.483163	2.09088e-10	3.5604e-14	0.257555	2.63628e-13	0.000114294	0.269412	0.000970888	1.25355e-13	0.147656	6.04467e-13	1.40805e-10	0.0913516	4.21263e-10	0.922212	-0.00775644	1	5.62667e-39	0.482347	1.59956e-37	1.30214e-178	0.571331	5.78057e-177	0.000169651	0.290206	0.00148167	1.56153e-160	0.323486	2.26987e-159	0.365852	0.279786	0.363206	0.632451	-0.0873469	-0.0314743	0.0972134	0.156488	0.272915	0.485988	0.0999084	-0.179011	0.175835	-0.0693512	-0.197097	0.138414	0.49103	0.338519	-0.154134	-0.13807	0.0841943	0.0707829	0.113075	0.130671	0.0662912	0.112881	0.0833086	0.0958204	0.160747	0.111384	0.119477	0.100007	0.0791515	0.0882201	0.075347	0.140536	0.128154	0.129439	0.0998825	0.131614	0.000560843	0.00164194	0.00724143	0.000506405	0.210385	0.784154	0.270403	0.124127	0.111663	0.000893042	0.416717	0.0971777	0.0483684	0.444487	0.0198455	0.344133	0.00166083	0.0196824	0.14363	0.314263	0.00403217	0.0116317	0.0609995	0.00280859	0.301861	0.855357	0.384499	0.209644	0.248184	0.00848335	0.605178	0.170137	0.100698	0.574977	0.0481087	0.442967	0.00839216	0.0612946	0.244667	0.446578	0.0555005	-0.148642	-0.222676	-0.0910883	0.136837	-0.0219919	-0.495009	-0.0209139	-0.0411601	0.0314818	-0.108086	-0.0620221	-0.022558	-0.0536856	0.0670621	0.0201063	0.192031	-0.157454	0.0139939	0.0776772	0.0432402	0.175442	0.0812318	0.235448	0.0913198	0.0603958	0.227564	0.235134	0.0674815	0.114508	0.143252	0.155954	0.0925958	0.0673834	0.146556	0.0530713	0.030154	0.268929	0.060742	0.0392643	0.140585	0.0256482	0.544608	0.422309	0.497642	0.591896	0.434472	0.595852	0.568885	0.663607	0.528545	0.526698	0.479907	0.463374	0.631344	0.643749	0.496233	0.576221	0.593695	0.382876	0.660618	0.632447	0.443906	-0.0811096	-0.016862	0.189869	-0.106737	0.0424833	0.0149597	-0.109699	-0.0353163	-0.0900889	-0.193892	-0.174645	0.0130657	-0.00502676	0.1508	0.244669	-0.0367587	-0.494475	-0.0266009	-0.234273	-0.0865086	0.118945	0.0916225	0.132617	0.142065	0.0428185	0.070708	0.106152	0.157336	0.103425	0.155876	0.107308	0.0652089	0.0902484	0.0421052	0.0427489	0.16124	0.152525	0.0648179	0.103082	0.056633	0.158342	0.476672	0.176254	0.374539	0.185353	0.292084	0.435116	0.133212	0.171904	0.108978	0.21288	0.323274	0.458523	0.00690756	0.00128663	0.404004	0.11647	0.432432	0.274873	0.231866	0	0	0	0	0	0	0	0	0	0	0	0	0	0	0	0	0	0	0	0	0	0.288899	0.530065	0.350549	0.853386	0.591879	0.492557	0.190647	0.875674	0.205693	0.557452	0.355133	0.387716	0.524558	0.44471	0.0821775	0.456325	0.318427	0.256352	0.199363	0.249959	0.263444	not DD	not DD	not DD	not DD	not DD	not DD	not DD	not DD	not DD	not DD	not DD	not DD	not DD	neither	trans	not DD	not DD	not DD	not DD	not DD	trans	trans
LUZP1	0.0402328	-0.186413	0.140678	4.32918e-20	-0.294469	4.96054e-19	0.00809918	-0.384918	0.0881436	4.20983e-10	-0.287307	3.21354e-09	3.42495e-26	-0.296996	4.22881e-25	0.00128743	-0.242677	0.00928728	9.31702e-05	-0.322209	0.000900608	4.8025e-16	-0.312657	4.10822e-15	8.00052e-19	-0.496557	1.8908e-17	2.56522e-12	-0.502428	4.95819e-11	4.63972e-12	-0.542133	9.28842e-11	3.39616e-10	-0.377705	6.00353e-09	2.41735e-14	-0.255603	1.81482e-13	0.00578919	-0.241859	0.0289691	7.52514e-25	-0.239111	5.43277e-24	7.74333e-54	-0.242481	5.53443e-53	0.00298583	-0.30111	0.031189	2.3752e-29	-0.364616	4.85423e-28	2.61149e-51	-0.300162	3.05893e-50	0.476711	-0.0613522	0.758162	1.76138e-91	-0.240979	1.62987e-90	-0.109968	-0.237326	-0.279707	-0.166908	-0.350551	-0.115992	-0.114162	-0.609077	-0.458218	-0.341444	-0.218069	0.0698406	0.310524	-0.0658956	-0.101768	0.20244	-0.467778	-0.0392187	0.125768	-0.416758	0.0989333	0.0641848	0.111268	0.120716	0.0634849	0.169929	0.100566	0.127862	0.0997019	0.089525	0.0987504	0.0991219	0.156353	0.0800259	0.0706734	0.161938	0.0817295	0.101152	0.0659311	0.107164	0.283618	0.00266713	0.0267769	0.193967	9.85305e-05	0.505187	0.282848	0.000281081	0.000416078	0.00240584	0.0439307	0.493712	0.0726616	0.423632	0.171042	0.235112	4.18493e-05	0.703753	0.0757834	0.00204625	0.420119	0.0162468	0.138395	0.285041	0.000647278	0.633223	0.39795	0.0023552	0.00538981	0.0164361	0.142493	0.601689	0.1389	0.555231	0.263948	0.326996	0.000553662	0.810999	0.149925	0.0108694	-0.176647	0.139454	0.15365	0.0453063	0.123311	0.177549	0.0271619	-0.134495	0.171422	0.0190277	0.0116538	0.193062	0.062681	0.234019	0.0548674	0.000503221	0.379763	0.171305	-0.0051472	0.0420985	0.155315	0.174983	0.0758622	0.265165	0.0910462	0.0604486	0.222719	0.16225	0.0722814	0.114458	0.142722	0.163366	0.136258	0.0608804	0.14458	0.0462511	0.0287024	0.255572	0.0663175	0.0409684	0.13827	0.0286968	0.148427	0.0173454	0.370291	0.227809	0.039046	0.0405129	0.467336	0.326382	0.0306715	0.284013	0.20251	0.0153753	0.0941534	0.238542	0.0659917	0.420683	0.178964	0.00118225	0.330598	0.339977	4.21115e-07	0.168593	-0.0049177	0.165548	-0.11112	0.1119	0.0600342	-0.0329675	0.0538386	-0.00561497	-0.00718372	0.186653	0.0676626	0.186132	-0.0261189	0.0459691	-0.200313	0.144136	-0.0737161	-0.0335823	-0.0430637	0.10931	0.0981646	0.184572	0.106334	0.0599827	0.0997418	0.0828259	0.126118	0.105447	0.129507	0.0870978	0.0541518	0.0985562	0.0494822	0.0534779	0.146917	0.0623629	0.048933	0.075467	0.0695398	0.190192	0.314201	0.22932	0.483145	0.147029	0.337045	0.506048	0.132879	0.23839	0.305252	0.123644	0.144645	0.125588	0.326763	0.35496	0.238202	0.0941165	0.434537	0.277935	0.300124	0	0	0	0	0	0	0	0	0	0	0	0	0	0	0	0	0	0	0	0	0	0.338477	0.491337	0.928131	0.224586	0.915299	0.452441	0.56984	0.593145	0.435712	0.3822	0.967867	0.926376	0.830133	0.403871	0.0109469	0.395653	0.863109	0.0698246	0.357435	0.439123		not DD	not DD	not DD	not DD	not DD	not DD	not DD	not DD	not DD	not DD	not DD	not DD	not DD	not DD	not DD	not DD	not DD	not DD	not DD	not DD	not DD	not DD
TOR1AIP2	0.191209	-0.185925	0.430233	0.134835	0.0803582	0.247652	0.266948	0.26628	0.709251	0.433106	0.0594211	0.618281	0.00912277	0.137504	0.0227596	0.0390676	-0.28157	0.145164	0.681567	0.0499994	0.965588	0.000688376	0.193735	0.00214222	0.297377	-0.096157	0.523084	0.237973	0.106915	0.466819	0.956514	-0.0202345	1	0.972115	0.0138058	1	0.335403	0.043873	0.500545	0.0331313	0.24633	0.119208	0.0215462	0.0719972	0.0425788	1.2538e-05	0.102535	2.93128e-05	0.822859	0.0715533	1	0.0765904	0.0905876	0.154874	0.0342785	0.0642106	0.0635806	0.166268	-0.209751	0.393615	0.00519315	-0.0530715	0.00954162	0.202392	0.281639	0.303672	0.348959	0.264403	-0.148874	0.208031	0.431039	0.470933	0.213955	0.0870419	0.249254	0.432388	0.237515	0.314258	0.431069	0.00642918	0.224166	0.0771952	0.186598	0.132984	0.140504	0.17804	0.130479	0.110747	0.174159	0.150313	0.125444	0.220663	0.13361	0.203188	0.125873	0.123053	0.131171	0.127797	0.195289	0.232362	0.151154	0.112741	0.140924	0.148568	0.066226	0.113147	0.0214786	0.0328523	0.405992	0.196564	0.00387523	0.0510039	0.134917	0.674722	0.0696406	0.00489117	0.0909968	0.0269927	0.0475275	0.978295	0.159088	0.50397	0.209469	0.262347	0.160561	0.320992	0.0489375	0.0666776	0.540422	0.302417	0.0152423	0.145571	0.265629	0.805523	0.131423	0.0175871	0.178464	0.0613267	0.091441	0.986169	0.290408	0.62807	0.331923	-0.255136	-0.0455869	-0.166644	0.0643105	-0.0104031	-0.142081	0.140575	0.099674	-0.0426515	-0.203715	0.0740836	-0.0094685	-0.129919	0.00395954	0.0297593	0.0140814	-0.312501	0.152013	-0.00406285	-0.284704	-0.0362475	0.26004	0.111495	0.368042	0.121959	0.0864657	0.254001	0.195698	0.0900477	0.165895	0.190992	0.231246	0.24082	0.0997491	0.193454	0.0684435	0.0420123	0.30677	0.114437	0.0613483	0.267164	0.0462975	0.913088	0.91231	0.915118	0.926433	0.921277	0.921463	0.923321	0.919631	0.913872	0.910193	0.914131	0.915782	0.910657	0.925244	0.926236	0.925329	0.919286	0.926138	0.919092	0.916412	0.907583	-0.1311	0.0440354	0.262732	0.0858489	-0.0169209	-0.0818743	-0.0554725	0.133139	0.0462677	-0.119665	0.0522204	-0.0866965	-0.163108	-0.0970989	-0.131439	0	-0.0168636	-0.0633507	0.0303352	-0.116152	0.126235	0.0986433	0.147822	0.115075	0.0505533	0.0643341	0.090304	0.138108	0.128926	0.161453	0.0954077	0.0604033	0.0907212	0.0412551	0.0456879	10000000000000000	0.059972	0.0452224	0.0725516	0.0683252	0.215218	0.0653951	0.111186	0.250425	0.0283804	0.0235895	0.136865	0.47565	0.213314	0.233644	0.088781	0.00924513	0.0618485	0.00437435	0.003522	0.0229669	0.294729	0.0117923	0.0599712	0.0199429	0	0	0	0	0	0	0	0	0	0	0	0	0	0	0	0	0	0	0	0	0	0.672877	0.337158	0.279595	0.749113	0.614811	0.387233	0.391154	0.195253	0.44901	0.276604	0.133064	0.750362	0.0231516	0.190013	0.088228	0.5	0.473724	0.0641326	0.47471	0.312069	0.363356	not DD	not DD	not DD	not DD	neither	neither	not DD	not DD	not DD	not DD	not DD	cis	not DD	trans	trans	neither	not DD	trans	not DD	neither	mixed	neither
OTUD3	0.00882753	-0.410632	0.0423934	1.90831e-09	-0.407701	1.15034e-08	0.0689764	-0.496426	0.350163	0.00680039	-0.205469	0.0200715	2.7939e-05	-0.217286	0.000101988	0.76252	-0.0365259	1	0.00197956	-0.489516	0.0128696	5.48203e-10	-0.389327	3.21781e-09	0.179277	-0.121173	0.355071	0.0542948	-0.24257	0.156446	0.0312454	-0.32484	0.104001	0.187056	-0.185215	0.395913	4.80498e-07	-0.284453	2.12135e-06	0.000245157	-0.486278	0.00190411	8.92418e-14	-0.239588	4.32839e-13	5.37854e-40	-0.315991	3.13592e-39	0.483899	-0.116814	0.843112	7.49358e-06	-0.300353	3.40566e-05	1.15937e-38	-0.484007	1.06713e-37	0.781288	0.0512253	1	7.13999e-13	-0.187022	2.22749e-12	-0.206414	-0.211323	-0.296205	-0.101775	0.13466	-0.413796	-0.0371653	-0.28493	-0.143885	-0.12879	-0.811227	0.0419111	-0.0881367	-0.0839958	-0.116953	-0.00463688	0.0363616	-0.339953	-0.000829992	0.046749	0.0815183	0.104745	0.136626	0.103913	0.0835207	0.121783	0.10735	0.186585	0.333905	0.14641	0.257459	0.0915951	0.134786	0.0893178	0.0750233	0.129554	0.132693	0.114552	0.152299	0.142093	0.0228334	0.064698	0.0504197	0.348241	0.130906	0.00393572	0.736383	0.148422	0.673092	0.396082	0.00688556	0.654949	0.526684	0.362444	0.140501	0.972038	0.787837	0.00971127	0.995724	0.74767	0.0647311	0.157601	0.200629	0.452545	0.206714	0.0162581	0.809923	0.240058	0.799064	0.554111	0.0415111	0.740694	0.630129	0.495401	0.225777	0.980617	0.853794	0.0359853	0.996885	0.826669	0.26819	0.132873	0.448533	0.000631518	-0.11341	0.234786	0.0619322	0.0721637	0.0510537	0.235023	0.0237691	-0.183739	0.0633973	0.207401	0.0345596	-0.0548623	-0.126897	0.0363926	-0.0741315	0.45614	0.0186963	0.298873	0.116139	0.554805	0.122962	0.0923485	0.297155	0.289055	0.109394	0.207066	0.263059	0.217756	0.213316	0.0957628	0.197999	0.0648149	0.0415884	0.465673	0.112047	0.0653376	0.285444	0.0506375	0.943799	0.940607	0.945557	0.95056	0.951721	0.949477	0.947058	0.947278	0.945224	0.943694	0.944276	0.948688	0.946001	0.949121	0.943996	0.945427	0.953973	0.945472	0.952826	0.944141	0.944687	-0.160027	-0.0455871	0.0821412	0.0407022	-0.0479446	0.095126	0.175718	-0.348361	-0.131592	-0.0494098	-1.05196	-0.040189	-0.0846742	-0.151638	-0.0375681	0	-0.0297162	0.0927634	-0.0955465	-6.96979e-05	0.138295	0.101709	0.141324	0.125216	0.0392583	0.0718557	0.113798	0.187608	0.182811	0.263117	0.226939	0.0888864	0.111346	0.0645335	0.0608914	10000000000000000	0.0480677	0.0701623	0.163313	0.0755657	0.172805	0.212139	0.2609	0.372945	0.141709	0.342907	0.425192	0.148358	0.182519	0.221742	0.132158	0.190777	0.192311	0.157475	0.276154	0.202252	0.144121	0.305983	0.18806	0.21031	0	0	0	0	0	0	0	0	0	0	0	0	0	0	0	0	0	0	0	0	0	0.385105	0.426787	0.550398	0.0155156	0.634017	0.651054	0.410678	0.113335	0.390638	0.245174	0.174664	0.379662	0.415237	0.15655	0.760324	0.5	0.355045	0.307566	0.452598	0.49907		not DD	not DD	not DD	not DD	not DD	not DD	not DD	not DD	not DD	not DD	not DD	not DD	not DD	not DD	not DD	not DD	not DD	not DD	not DD	not DD	not DD	not DD
LRRC8D	0.824425	-0.0132815	1	5.87803e-38	-0.55671	1.29299e-36	0.0196319	-0.372188	0.159526	5.45503e-08	-0.19187	3.43512e-07	0.26484	-0.0307129	0.421244	0.356488	0.120639	0.639589	0.0088835	-0.296457	0.0450709	9.08315e-09	-0.183736	4.82316e-08	0.130371	-0.0965931	0.282928	4.25847e-17	0.703061	1.29626e-15	0.0452279	0.18305	0.138858	0.00799853	0.234287	0.0333879	1.52383e-06	0.126591	6.37298e-06	0.904444	-0.00260807	1	3.94653e-33	-0.244959	3.58887e-32	1.82069e-54	-0.193449	1.31164e-53	0.00464509	-0.368178	0.0440839	1.17747e-10	0.236391	8.63856e-10	1.75691e-49	-0.404509	1.99433e-48	8.62618e-09	-0.597533	1.83103e-07	1.43549e-29	0.161797	6.5308e-29	0.0448054	-0.715638	-0.328956	-0.172888	-0.159529	-0.817829	0.054414	0.0857778	0.56372	0.320821	-0.00123322	-0.244399	-0.0530397	0.0474189	0.156194	-0.10879	0.110244	-0.476665	-0.161701	-0.116481	0.120314	0.117752	0.11513	0.12256	0.0961061	0.197667	0.109474	0.131303	0.194353	0.123764	0.133801	0.0744347	0.101734	0.283127	0.211808	0.229484	0.11569	0.322665	0.134152	0.140204	0.714736	3.85949e-05	0.0141047	0.185769	0.12085	0.000863127	0.629935	0.523878	0.0116341	0.0233331	0.992773	0.00606139	0.612511	0.869309	0.472584	0.643971	0.355878	0.160603	0.24674	0.421869	0.804451	0.000880354	0.0930784	0.275379	0.193619	0.00507666	0.722364	0.630672	0.0531335	0.0775128	0.995796	0.0190005	0.705359	0.914589	0.580631	0.721006	0.4859	0.292394	0.369497	0.554511	0.0112956	0.000683028	0.112867	0.215513	0.0538214	0.141474	0.0819646	0.0223034	0.0585667	-0.222971	-0.388089	0.113227	0.0103489	0.0748652	0.0617207	0.0938375	-0.0732642	-0.00751203	0.0712112	-0.273197	0.0507069	0.159951	0.0747955	0.241538	0.0715245	0.0497676	0.146477	0.173278	0.0570941	0.108117	0.130753	0.143041	0.119606	0.0523938	0.129507	0.0372911	0.025131	0.222375	0.0757699	0.0436433	0.225775	0.0275171	0.491973	0.450809	0.431814	0.00599505	0.0779467	0.0744497	0.193658	0.0954702	0.405931	0.0471109	0.0405343	0.382812	0.136551	0.0679648	0.0231021	0.000604623	0.268664	0.404613	0.0606546	0.418246	0.0356709	-0.198184	0.00406924	-0.0133803	-0.0616884	0.0593162	0.0146788	0.065098	0.0157784	-0.13264	-0.273219	-0.0857716	0.154598	0.0895009	-0.145193	-0.033024	-0.0537776	-0.131141	-0.0126719	0.0327033	0.0154906	0.126387	0.0799738	0.175093	0.105967	0.0453848	0.0980645	0.0959331	0.132734	0.134148	0.132007	0.0861194	0.0616566	0.0802356	0.155379	0.113295	0.126804	0.0729533	0.105005	0.0897361	0.089266	0.149459	0.269199	0.459422	0.476311	0.30545	0.454825	0.400051	0.192329	0.161895	0.172921	0.211991	0.119141	0.140957	0.485148	0.370273	0.192557	0.167016	0.500343	0.385669	0.421723	0	0	0	0	0	0	0	0	0	0	0	0	0	0	0	0	0	0	0	0	0	0.0511636	0.167852	0.472021	0.437399	0.907363	0.549175	0.342613	0.577837	0.71168	0.771612	0.362645	0.0669402	0.836474	0.229758	0.425183	0.789903	0.057282	0.459148	0.471764	0.590142		not DD	not DD	not DD	not DD	not DD	not DD	not DD	not DD	not DD	not DD	not DD	not DD	not DD	not DD	not DD	not DD	not DD	not DD	not DD	not DD	not DD	not DD
CLSTN1	0.00958535	0.170817	0.0455509	0.454545	0.0192112	0.626889	0.239241	0.14439	0.664335	9.25639e-06	0.120767	4.46797e-05	4.53694e-09	0.136765	2.37225e-08	0.592204	-0.0566802	0.879374	0.70668	0.0473593	0.990522	9.81342e-12	0.159466	6.51632e-11	0.136269	0.0537868	0.293368	0.0453228	0.131667	0.13497	0.0615516	0.117708	0.178268	0.548521	0.0187366	0.80693	1.81078e-06	0.121587	7.51379e-06	0.0972501	0.106487	0.265865	1.60185e-14	0.116524	8.04456e-14	8.63251e-23	0.0951878	3.6887e-22	0.99875	-0.0259233	1	0.287186	0.0308505	0.457993	0.0260478	0.0388231	0.0491777	0.00667651	0.204159	0.0339198	2.53724e-06	-0.0552535	6.07146e-06	0.194349	0.00166668	0.128135	0.0711715	0.219777	0.0682601	-0.0190369	0.169231	-0.287231	0.0384339	0.108805	0.416845	0.252769	0.128306	0.180493	0.433212	0.130168	-0.106705	0.16929	-0.165096	0.166843	0.12912	0.154062	0.125747	0.104623	0.163478	0.138426	0.146412	0.227713	0.144182	0.202747	0.111391	0.109646	0.118523	0.102528	0.154674	0.132907	0.127772	0.10427	0.160648	0.262039	0.989897	0.421407	0.582669	0.055752	0.682145	0.893355	0.266573	0.227796	0.794265	0.599714	0.00253601	0.0417636	0.296729	0.0993298	0.0160332	0.343071	0.416951	0.125296	0.323817	0.397368	0.994045	0.654559	0.673786	0.102756	0.778397	0.926648	0.377305	0.399004	0.871619	0.7513	0.00965376	0.0899339	0.42803	0.171906	0.0389284	0.473397	0.571596	0.219976	0.456527	-0.0127104	-0.0384746	-0.525475	0.0113082	-0.0297344	-0.107604	-0.15964	0.026889	-0.0337796	0.0717493	0.0582724	-0.0125333	0.0881973	-0.0122757	0.0109762	-0.0158102	0.0511576	0.00713992	0.0527201	-0.0352586	0.0260354	0.198618	0.0828461	0.312847	0.0756522	0.0620397	0.165836	0.202573	0.0643706	0.114425	0.1553	0.173497	0.140048	0.0681996	0.135463	0.0425476	0.029112	0.266357	0.0732118	0.04363	0.190301	0.0295002	0.93828	0.94002	0.942862	0.937244	0.940811	0.938963	0.939972	0.93561	0.93881	0.937418	0.937706	0.938144	0.931418	0.938504	0.936847	0.941997	0.936338	0.936698	0.930974	0.938779	0.9311	0.370211	0.113809	0.0079245	-0.150332	0.137241	0.107363	-0.115281	0.073707	-0.0161135	0.0390781	0.0686867	0.046997	-0.038066	0.160056	0.0808436	0.21518	-0.120799	0.221645	-0.0422005	-0.0364884	0.108189	0.100775	0.158238	0.112429	0.0541606	0.0674608	0.0880914	0.108381	0.114241	0.143843	0.130538	0.0519771	0.0870997	0.0550863	0.0413096	0.133938	0.0898016	0.0521139	0.0815928	0.0664113	0.0434135	0.0379361	0.089688	0.270641	0.0105313	0.0220781	0.323434	0.397755	0.182052	0.13544	0.104745	0.0654881	0.488985	0.00395033	0.0110396	0.0624665	0.303633	0.000900236	0.190476	0.215298	0	0	0	0	0	0	0	0	0	0	0	0	0	0	0	0	0	0	0	0	0	0.0321269	0.201693	0.496258	0.0653846	0.151159	0.374177	0.159051	0.23912	0.449523	0.752226	0.133684	0.681599	0.322484	0.0685772	0.14058	0.237744	0.0528573	0.237858	0.835503	0.293988	0.17231	trans	trans	not DD	not DD	trans	neither	not DD	not DD	not DD	not DD	not DD	not DD	not DD	trans	trans	not DD	not DD	trans	not DD	not DD	trans	trans
SLC25A33	0.0630211	-0.294905	0.199568	0.38206	-0.0603619	0.551147	0.0160161	-0.691878	0.140255	0.180802	0.123594	0.326316	0.0138997	-0.143582	0.033345	0.991215	0.00741747	1	0.686424	-0.0443941	0.969647	0.315163	-0.0714745	0.484116	0.0434861	-0.22498	0.117521	0.654732	-0.00645502	0.909702	0.0634199	-0.235973	0.182636	0.682	0.0569024	0.939053	0.00625642	-0.170962	0.0159348	0.34063	-0.142604	0.612468	0.0134398	-0.097234	0.0275856	0.00122235	-0.0851892	0.00244101	0.142219	-0.36995	0.458794	0.321659	-0.0682086	0.50142	0.0048703	-0.125668	0.010414	0.129999	-0.235378	0.336421	2.28085e-08	-0.144061	6.03119e-08	0.174238	-0.0361856	-0.073552	0.0338953	0.119894	-0.32444	0.464379	0.0234062	0.361761	0.14663	-0.129961	-0.0599753	0.0194192	0.0162986	-0.044291	0.253886	-0.0502413	-0.21242	-0.0220181	-0.167455	0.145802	0.11171	0.205081	0.110115	0.115098	0.133915	0.110413	0.148066	0.214166	0.169049	0.115373	0.0764671	0.11652	0.114582	0.0913001	0.158159	0.125609	0.0959865	0.0965766	0.102404	0.250396	0.751128	0.725931	0.763923	0.316556	0.0284111	0.00182445	0.876591	0.113333	0.402506	0.278429	0.447151	0.870678	0.888849	0.634817	0.13444	0.694864	0.0430748	0.822737	0.127234	0.385185	0.83707	0.857487	0.826143	0.41778	0.074046	0.00895227	0.913141	0.250819	0.560137	0.474075	0.558459	0.908457	0.92826	0.72373	0.208845	0.782748	0.110096	0.880471	0.230141	0.388669	0.0158883	0.148651	0.116447	0.0235039	0.145658	0.881591	0.0310792	-0.0962137	0.434059	0.0809569	-0.151557	0.110567	0.349872	0.00838772	0.0179074	0.182943	0.0424162	-0.105126	0.155444	0.0337942	0.207314	0.106615	0.447889	0.111423	0.0831586	0.289245	0.302465	0.102089	0.155346	0.234842	0.229981	0.201928	0.0939671	0.201273	0.071629	0.0427638	0.43494	0.100535	0.0678466	0.26573	0.0512209	0.544535	0.573827	0.58833	0.546732	0.587756	0.676311	0.518988	0.574971	0.606989	0.562902	0.588441	0.688066	0.533979	0.538843	0.581476	0.573657	0.645657	0.615806	0.689989	0.551488	0.594613	-0.0589121	0.0121027	0.0129489	-0.00573148	-0.0133295	-0.00653515	0.0519062	0.10569	0.169886	0.120468	-0.23914	0.0215371	0.0617364	0.000739055	0.0133134	0.121185	-0.108807	0.0413724	0.131827	0.0381107	0.155499	0.0995921	0.198043	0.114508	0.052221	0.0856947	0.0947621	0.120784	0.122821	0.144164	0.113073	0.0972171	0.119907	0.0320056	0.0638313	0.220111	0.0631419	0.0406361	0.0990394	0.101359	0.528523	0.54213	0.613405	0.546909	0.4872	0.551672	0.523411	0.617381	0.517204	0.500706	0.584532	0.486169	0.518274	0.536635	0.514322	0.488105	0.595813	0.500219	0.51642	0.50008	0	0	0	0	0	0	0	0	0	0	0	0	0	0	0	0	0	0	0	0	0	0.464776	0.807584	0.522769	0.487991	0.389542	0.498154	0.598757	0.322737	0.621655	0.672017	0.63376	0.553952	0.548382	0.523043	0.795835	0.74762	0.219047	0.41779	0.868106	0.886738		not DD	not DD	not DD	not DD	not DD	not DD	not DD	not DD	not DD	not DD	not DD	not DD	not DD	not DD	not DD	not DD	not DD	not DD	not DD	not DD	not DD	not DD
SPSB1	0.60108	0.0186157	0.879746	0.000255734	0.271947	0.00088469	0.166416	0.210567	0.553261	0.158263	-0.12442	0.292348	4.43782e-06	-0.266825	1.77761e-05	0.797068	0.127112	1	0.300161	-0.0915766	0.604782	0.871158	-0.0493784	0.996805	0.297486	0.0754194	0.523084	0.201964	0.115993	0.416962	0.0278388	0.245825	0.0944331	0.0238061	-0.339486	0.0816686	0.01552	0.151416	0.0363527	0.0129097	-0.489038	0.0556865	0.000408346	-0.167002	0.00103971	7.33541e-22	-0.397075	3.07489e-21	0.318672	-0.395929	0.709296	0.518643	-0.0144065	0.698715	0.723471	0.000211028	0.854893	0.104606	0.303392	0.288817	4.8268e-27	-0.398949	2.10061e-26	0.261848	0.215607	-0.259343	0.404906	-0.105677	0.406614	0.551061	0.40462	0.523603	0.332606	0.0946955	0.843526	1.16633	-0.168491	-0.318235	0.00712534	1.00686	0.369664	0.235761	-0.618228	0.168519	0.268378	0.275767	0.223424	0.198977	0.281828	0.326501	0.184401	0.255639	0.219971	0.312715	0.256891	0.151995	0.152389	0.149748	0.252775	0.264782	0.159615	0.308001	0.237626	0.140809	0.436152	0.365071	0.0970667	0.604309	0.169475	0.122441	0.0451009	0.0597825	0.156041	0.766366	0.00605916	1.00129e-05	0.286921	0.0511419	0.977976	0.00176164	0.035362	0.45588	0.0227131	0.251675	0.587883	0.608467	0.164028	0.690869	0.285225	0.21103	0.0955437	0.162335	0.293412	0.866495	0.0189987	0.000254112	0.417715	0.101238	0.984702	0.00878765	0.095206	0.58398	0.0638207	-0.567147	-0.155063	-0.688505	0.383389	0.225391	0.852883	0.33276	-0.090325	-0.342847	-0.0403329	-0.304484	-0.0370062	-0.143559		0.0172239		-0.370397	0.164857	-0.109884	-0.178589	0.0321812	0.309644	0.106996	0.490127	0.448853	0.163132	0.2969	0.201555	0.125737	0.151523	0.198756	0.231192	0.279054	0.0870954		0.0975398		0.633361	0.166548	0.0549061	0.256566	0.0822874	0.171238	0.122228	0.162009	0.390472	0.528317	0.341008	0.363022	0.262647	0.111354	0.160478	0.134097	0.425565	0.152371	0.379823	0.354379	0.347672	0.359222	0.44801	0.088186	0.212439	0.513202	-0.273534	-0.087708	-0.217789	0.0435076	-0.118415	0.167639	-0.0882314	-0.301657	-0.296002	-0.374023	-0.259224	-0.657731	-0.0862481	-0.0457556	-0.150776	0	0	0.0294569	0	-0.134752	0.205948	0.177053	0.255253	0.164682	0.103823	0.100682	0.125959	0.144273	0.153436	0.222887	0.164599	0.154495	0.143911	0.0900253	0.0785032	10000000000000000	10000000000000000	0.0854387	10000000000000000	0.132549	0.0378016	0.079956	0.114496	0.175133	0.0412479	0.301364	0.145596	0.036069	0.0321809	0.0453618	0.0367824	0.0203282	0.0650938	0.067877	0.0462956	0.0779179	0.0587111	0.157683	0.105967	0.0674523	0	0	0	0	0	0	0	0	0	0	0	0	0	0	0	0	0	0	0	0	0	0.658891	0.697169	0.593938	0.530077	0.395981	0.668353	0.977347	0.892743	0.136259	0.814078	0.142758	0.218264		0.214753		0.5	0.5	0.440903	0.5	0.161622	0.465568	neither	not DD	not DD	not DD	neither	not DD	not DD	cis	trans	cis	trans	trans	not DD	not DD	not DD	not DD	not DD	not DD	not DD	not DD	mixed	neither
PLEKHG5	0.137931	-0.22566	0.349598	0.000308873	-0.348143	0.00105148	0.927634	0	1	0.0160771	-0.167547	0.0428753	0.0904323	-0.112707	0.173075	0.386127	-0.228819	0.675556	0.206357	-0.258918	0.470923	0.00184491	-0.181952	0.00532703	0.373317	0.114495	0.589461	0.000656421	-0.665016	0.00365722	0.241087	0.199938	0.481089	5.92157e-06	-0.765535	5.4755e-05	0.147997	-0.100725	0.256655	0.405004	0.106915	0.681906	3.16394e-07	-0.234688	1.06347e-06	1.76314e-17	-0.22075	6.5861e-17	0.430282	-0.165059	0.788796	5.40649e-19	-0.726329	6.80656e-18	1.77075e-05	-0.179032	4.92945e-05	0.772776	-0.0538669	1	0.144307	0.0482125	0.210528	-0.304139	-0.13841	-0.200311	-0.532728	-0.0214272	-0.289107	-0.707165	-0.296974	-0.607699	-0.230435	-0.367299	-0.157068	0.0633598	-0.366373	-0.221484	-0.452962	-0.809366	-0.0987261	-0.291775	-0.25559	0.126124	0.195089	0.193413	0.102056	0.110155	0.191096	0.123364	0.16235	0.20616	0.158079	0.209429	0.125714	0.134961	0.14694	0.141629	0.155142	0.173364	0.259764	0.129035	0.125224	0.0289826	0.490518	0.320266	0.000277626	0.848777	0.150922	0.000191979	0.0881653	0.0105971	0.170228	0.100744	0.233929	0.647954	0.0253273	0.13934	0.0128599	0.00031064	0.709309	0.0390415	0.0632299	0.077115	0.635012	0.56817	0.00183612	0.888161	0.262203	0.00182772	0.161301	0.0498759	0.311573	0.246364	0.338801	0.734775	0.0673956	0.224293	0.0328313	0.00238763	0.814964	0.0900524	0.136909	-0.190815	-0.206974	-0.706135	-0.0477476	-0.0622847	-0.678084	-0.444489	0.0568896	-0.516239	-0.357267	0.416647	-0.164895	-0.168061	0.139464	-0.10591	-0.0256131	0.34491	0.18728	-0.0701482	-0.113496	0.114131	0.244977	0.134949	0.522555	0.118755	0.0921721	0.341853	0.293564	0.112928	0.189924	0.251275	0.271319	0.274528	0.108257	0.250593	0.0706803	0.0414323	0.368502	0.131938	0.066058	0.259936	0.056302	0.242974	0.185297	0.234427	0.275972	0.260157	0.414866	0.182497	0.356705	0.185914	0.272328	0.378256	0.431239	0.181662	0.333529	0.165721	0.260771	0.532715	0.508774	0.172352	0.225472	0.318107	0.129758	0.160481	0	0.0117483	0.0482366	0	-0.0737155	0	0	0.358237	0	0.0295202	0.925208	-0.0887796	-0.108233	0	0.0639539	-0.013594	-0.138609	-0.244395	0.17562	0.186644	10000000000000000	0.0985439	0.0604442	10000000000000000	0.122929	10000000000000000	10000000000000000	0.184553	10000000000000000	0.0680836	0.73002	0.028638	0.0632982	10000000000000000	0.0580652	0.0445119	0.110706	0.161503	0.280332	0.275301	0.160053	0.363056	0.360648	0.146944	0.245841	0.27528	0.323125	0.250097	0.431897	0.423551	0.423738	0.032757	0.049913	0.45332	0.394093	0.134981	0.210844	0.363608	0	0	0	0	0	0	0	0	0	0	0	0	0	0	0	0	0	0	0	0	0	0.373131	0.360312	0.5	0.445226	0.360431	0.5	0.30342	0.5	0.5	0.877046	0.5	0.459632	0.150738	0.860777	0.236648	0.5	0.60295	0.553645	0.818823	0.241467	0.548712	not DD	not DD	not DD	not DD	not DD	not DD	not DD	not DD	not DD	not DD	not DD	not DD	not DD	cis	trans	not DD	not DD	not DD	not DD	not DD	mixed	neither
TMEM51	0.000748889	0.5479	0.00535214	2.74616e-19	0.355868	3.0273e-18	0.685664	0.0384741	1	0.670698	0.0420075	0.862863	9.73554e-10	0.342658	5.35373e-09	0.030013	0.432959	0.119069	0.266753	-0.0741274	0.557621	0.771851	0.0223678	0.919271	0.000399427	0.290507	0.00198223	0.210145	-0.112272	0.428534	0.000288705	0.287236	0.00187225	1.05099e-07	0.717205	1.30212e-06	0.000283171	0.307815	0.000909388	0.00883658	0.609048	0.0410247	2.91951e-09	0.298486	1.12532e-08	1.76227e-08	0.184435	4.81571e-08	0.306187	0.415037	0.705963	2.09594e-23	0.750972	3.26306e-22	5.79224e-11	-0.123032	2.27828e-10	0.568486	-0.0299721	0.850789	4.01373e-36	0.363867	2.03272e-35	0.39375	-0.15016	-0.245616	0.131449	0.736944	-0.0105359	-0.0119815	-0.248124	-0.387093	0.42986	0.199829	0.661592	0.362932	0.0531955	-0.105531	1.09029	0.816131	-0.147781	0.0509037	1.24971	0.25655	0.144352	0.227282	0.136839	0.133653	0.229032	0.198323	0.304815	0.277408	0.31295	0.288341	0.176002	0.272259	0.206133	0.141686	0.226584	0.205204	0.21701	0.137673	0.208008	0.145396	0.317123	0.300554	0.357217	9.98642e-05	0.963911	0.95302	0.428903	0.184645	0.194341	0.499332	0.00245689	0.209617	0.799992	0.468236	0.000426014	0.00123596	0.506416	0.716743	5.4597e-05	0.258052	0.474023	0.549544	0.461655	0.000653868	0.977495	0.967057	0.541403	0.347027	0.340938	0.674706	0.0094134	0.311865	0.865846	0.576785	0.00274352	0.00671407	0.652648	0.801296	0.000808551	-0.102303	0.102814	0.696471	-0.0707156	0.0237152	-0.0709887	0.503666	0.0903301	0.0463697	-0.066565	0.0668143	0.233177	0.326168		0.102378	0.153589	0.620556	0.407006	0.293384	0.281418	-0.00677415	0.251425	0.0655025	0.261969	0.10805	0.0878425	0.270071	0.199899	0.0885741	0.0983207	0.143198	0.138491	0.151171	0.129434		0.0916088	0.0438053	0.493749	0.102629	0.0412069	0.165521	0.051953	0.129358	0.0147643	0.00805115	0.284757	0.184239	0.283007	0.00741683	0.0608702	0.0887274	0.202966	0.116044	0.0603884	0.00570717	0.142276	0.0449393	0.000146188	0.215164	0.000414307	2.2576e-12	0.0245763	0.346323	0.34291	0.0453579	0.354667	0.155017	0.0911096	0.375892	0.488725	0.121227	0.258209	0.0360992	0.0641258	0	0	0.249264	0.216778	0.560362	0.226356	0.160841	-0.0207219	0.65039	0.217941	0.0953439	0.185092	0.134109	0.0641383	0.0994159	0.109951	0.156676	0.145652	0.156677	0.109869	10000000000000000	10000000000000000	0.129129	0.0922587	0.268216	0.127862	0.0435902	0.0915736	0.113652	0.0385983	0.0629823	0.0125246	0.0204169	0.0183339	0.000854111	0.000828504	0.0862115	0.0292729	0.124699	0.0633634	0.0486474	0.0897096	0.00339425	0.00170716	0.0232097	0.0122701	0.000219682	0.175239	0.00120274	0	0	1	0	0	1	0	0	0	0	0	0	0	1	1	0	1	1	0	0	6	0.186849	0.641505	0.670796	0.238542	0.260293	0.797647	0.184828	0.382503	0.170096	0.685068	0.579713	0.5		0.410721	0.708512	0.911578	0.692592	0.688812	0.482245	0.010203	0.459391	trans	not DD	neither	trans	trans	cis	trans	not DD	trans	not DD	not DD	neither	not DD	neither	cis	cis	neither	neither	not DD	trans	mixed	neither
CAMTA1	0.510923	-0.0723321	0.793277	2.91177e-06	-0.131815	1.29844e-05	0.0489654	-0.161281	0.28375	0.858632	-0.00491497	1	0.546708	0.00185737	0.721106	0.217822	-0.117766	0.485541	0.00676488	-0.18434	0.0359818	0.00563605	-0.044884	0.0148976	0.0109432	-0.108652	0.0371285	7.75621e-06	-0.237119	6.57571e-05	0.0395758	-0.0902733	0.124917	0.0225554	-0.13624	0.0785139	0.00568295	0.0521405	0.0145969	0.197048	-0.0459397	0.438735	2.12545e-27	-0.151519	1.66246e-26	3.31606e-17	-0.0703593	1.22973e-16	0.0129912	-0.197232	0.0950048	4.93831e-05	-0.130917	0.000200134	1.73543e-25	-0.184063	1.16347e-24	0.00475156	-0.204203	0.0258286	6.62203e-53	-0.176626	4.20329e-52	0.224819	0.0781293	0.0933754	0.458075	0.325058	0.182254	-0.164819	0.793028	-0.0643867	0.150358	-0.12619	0.274029	0.118258	0.387854	0.363701	-0.179937	0.466105	0.0522315	0.146904	-0.10337	0.0838798	0.127771	0.191802	0.117229	0.075706	0.184517	0.102148	0.224516	0.181967	0.108088	0.164567	0.111489	0.0749891	0.217241	0.166613	0.151492	0.238759	0.168527	0.116421	0.139245	0.01698	0.551388	0.634926	0.00240604	0.000873938	0.338821	0.137801	0.00319383	0.728735	0.189108	0.455607	0.0290744	0.143254	0.0951783	0.0458734	0.257925	0.070027	0.760943	0.226279	0.471763	0.0518545	0.684995	0.805378	0.00888895	0.00357935	0.474494	0.230724	0.0133152	0.838028	0.335008	0.639006	0.0654197	0.232877	0.184641	0.0931034	0.351912	0.143141	0.849875	0.346373	0.601289	-0.235393	0.141528	0.291177	0.0083505	-0.0588369	0.0610864	0.128867	0.0564303	0.00805985	0.140588	0.18915	0.107521	-0.0278864	0.0904315	-0.0302373	0.0195245	0.108677	-0.063181	-0.0214385	-0.146203	-0.0328402	0.141187	0.0621083	0.200347	0.0524026	0.0425798	0.128598	0.158612	0.0425507	0.0808116	0.12236	0.143914	0.103971	0.0358545	0.0713409	0.0298393	0.0174617	0.17856	0.0604016	0.0328183	0.160192	0.0225749	0.909225	0.858391	0.869463	0.903351	0.882824	0.902835	0.892303	0.874503	0.893383	0.870143	0.87475	0.901489	0.900263	0.882635	0.88691	0.868397	0.888671	0.89837	0.905437	0.911611	0.872531	-0.0917725	0.0237095	0.0549702	0.0409108	0.161229	-0.290499	0.174809	0.1856	-0.00777934	0.0139277	-0.19951	-0.11293	0.11673	0.0430597	0.000725576	-0.4122	-0.277265	-0.0464043	-0.0984641	0.0419701	0.114937	0.0830693	0.146821	0.0927353	0.0522015	0.09772	0.0799161	0.100456	0.126718	0.130352	0.147475	0.0988666	0.0946907	0.0480446	0.0493262	0.163858	0.163882	0.0796475	0.0907447	0.082097	0.505904	0.51845	0.515169	0.144373	0.150821	0.260219	0.0968158	0.211974	0.457465	0.489669	0.517947	0.509546	0.200812	0.303828	0.444627	0.47489	0.481441	0.423219	0.401809	0.503515	0	0	0	0	0	0	0	0	0	0	0	0	0	0	0	0	0	0	0	0	0	0.621068	0.54571	0.552116	0.204115	0.210959	0.235059	0.322812	0.0434259	0.486539	0.519112	0.259366	0.246935	0.774705	0.292051	0.509466	0.172625	0.227872	0.461993	0.75385	0.305063		not DD	not DD	not DD	not DD	not DD	not DD	not DD	not DD	not DD	not DD	not DD	not DD	not DD	not DD	not DD	not DD	not DD	not DD	not DD	not DD	not DD	not DD
CTPS1	0.00843643	-0.410088	0.040981	1.95137e-07	-0.261511	9.80593e-07	0.458216	0.196397	0.861155	0.000135575	-0.300509	0.000556255	4.42813e-06	-0.19442	1.77397e-05	1.13753e-05	-0.398951	0.00014519	0.0228211	-0.393664	0.095285	1.90495e-08	-0.315549	9.87539e-08	0.151436	-0.150356	0.310831	0.492657	-0.137504	0.74464	0.0878934	-0.245874	0.232748	0.0248691	-0.187918	0.0846023	5.70809e-12	-0.255992	3.67859e-11	0.06119	-0.221172	0.190227	3.14091e-13	-0.206274	1.48774e-12	1.34458e-37	-0.226948	7.53124e-37	0.572137	-0.156119	0.932493	0.0109613	-0.159032	0.0291013	1.58234e-14	-0.257475	7.32373e-14	0.00101308	-0.399065	0.00694399	1.00002e-21	-0.166221	3.91581e-21	0.254437	-0.13603	-0.212544	-0.211648	-0.257752	-0.634714	0.210915	-0.322518	0.47828	0.249768	0.056871	-0.0461345	-0.242024	0.180699	-0.191483	-0.409211	-0.395987	-0.287326	-0.0222613	-0.22304	0.141592	0.117428	0.142397	0.137761	0.124188	0.141248	0.130234	0.196213	0.149835	0.143858	0.230483	0.120072	0.116164	0.11915	0.0813674	0.125713	0.143767	0.0995168	0.0938516	0.0974841	0.0922446	0.267461	0.160705	0.152468	0.0583533	0.000420457	0.136504	0.121901	0.00652545	0.107741	0.808592	0.707135	0.0614688	0.150921	0.0331329	0.00689866	0.0148588	0.0114239	0.815714	0.0405229	0.183333	0.422195	0.391463	0.235142	0.106623	0.00293543	0.228963	0.206798	0.0354114	0.227471	0.892057	0.783228	0.121376	0.260505	0.0719602	0.0201862	0.044085	0.0407161	0.875629	0.0981256	0.256051	-0.0568237	0.245682	-0.0336413	-0.0583884	0.825762	-0.332914	-0.127734	-0.113164	-0.514717	-0.164983	-0.0132235	0.039277	-0.0653378	0.00189801	0.0180448	-0.0982582	-0.181202	-0.0310672	-0.117395	-0.00336619	0.210195	0.0821028	0.333706	0.111452	0.0657101	0.236516	0.303636	0.101762	0.149825	0.221456	0.227175	0.150934	0.0704968	0.169413	0.0515632	0.0309457	0.307242	0.081639	0.0478279	0.192132	0.039971	0.660092	0.620241	0.6717	0.686051	0.650485	0.736498	0.646937	0.656097	0.622753	0.596763	0.607914	0.69905	0.728815	0.70919	0.683537	0.77613	0.705788	0.609959	0.634958	0.643846	0.711716	-0.0172525	0.147617	-0.151638	-0.105858	-0.00111543	0.226173	-0.0195057	-0.175339	-0.21118	0.0077998	-0.139528	0.198113	-0.0201196	-0.0668833	0.24052	-0.00585204	-0.30284	0.0527561	0.0395149	0.107366	0.127135	0.0951458	0.143119	0.111226	0.0486738	0.137527	0.104044	0.116271	0.114751	0.165475	0.103955	0.0650489	0.087804	0.0602511	0.0584661	0.157347	0.15456	0.0393964	0.10445	0.0623918	0.343339	0.164933	0.455501	0.238957	0.256422	0.100991	0.461398	0.0463782	0.224538	0.464009	0.30968	0.0268759	0.497072	0.398694	0.0129388	0.184267	0.118912	0.0641285	0.252409	0.0826232	0	0	0	0	0	0	0	0	0	0	0	0	0	0	0	0	0	0	0	0	0	0.483704	0.217495	0.382085	0.317795	0.504822	0.373221	0.541332	0.6454	0.629043	0.488454	0.0947738	0.198256	0.590993	0.0268538	0.0750241	0.515346	0.598343	0.270407	0.427973	0.0295025	0.306227	not DD	not DD	not DD	not DD	not DD	not DD	not DD	neither	not DD	not DD	not DD	trans	not DD	not DD	trans	not DD	not DD	not DD	not DD	not DD	trans	neither
EXOSC10	0.578402	-0.0361927	0.860144	4.33439e-17	-0.333989	4.24613e-16	0.219697	-0.24257	0.641974	5.64837e-06	-0.243401	2.81178e-05	0.00124179	-0.115122	0.00362821	0.000562252	-0.336919	0.00460173	2.8441e-06	-0.556592	3.901e-05	0.000187509	-0.171395	0.00063618	5.62049e-07	-0.338354	4.63937e-06	2.24166e-05	-0.394984	0.000173867	0.024948	-0.208317	0.0864446	0.0861218	-0.163692	0.224262	6.57326e-06	-0.167556	2.56812e-05	0.00989325	-0.218001	0.0450006	1.30222e-31	-0.27802	1.14559e-30	3.49544e-40	-0.220472	2.04437e-39	0.0191831	-0.399465	0.126556	0.000725696	-0.158425	0.00244948	1.97648e-21	-0.234598	1.17022e-20	0.0671848	-0.193317	0.210808	9.5233e-45	-0.224988	5.46636e-44	0.199574	-0.0156541	0.278643	0.0905221	0.0945093	0.0853174	0.0704785	-0.0138471	-0.0615667	-0.0400274	0.190345	0.113716	0.188514	0.109251	0.0531531	-0.098731	0.205274	0.093681	-0.051884	0.0777356	0.0812654	0.0986615	0.153245	0.092864	0.0754948	0.0738468	0.0764393	0.139291	0.103235	0.115697	0.0893819	0.0859179	0.0928557	0.0944921	0.0778688	0.110495	0.100946	0.0767924	0.117928	0.0995766	0.0265571	0.876363	0.0934103	0.350443	0.232681	0.265883	0.378293	0.922183	0.56045	0.735272	0.0509383	0.20886	0.0673727	0.266339	0.505582	0.389157	0.0602689	0.241612	0.666238	0.449716	0.07229	0.923271	0.286577	0.45485	0.327358	0.398024	0.49515	0.945416	0.712341	0.829701	0.157313	0.31016	0.130647	0.39507	0.611385	0.489125	0.127281	0.390863	0.761998	0.580953	-0.118049	0.077666	0.538348	0.123354	-0.0160813	-0.28637	-0.205022	-0.00318479	0.11364	0.42885	0.0317509	-0.0708944	0.0219079	0.314199	-0.00440231	0.0257029	-0.184503	-0.0574019	-0.0231239	0.247686	0.0107602	0.256248	0.103845	0.38825	0.113741	0.0865239	0.318275	0.310592	0.0885381	0.157924	0.242842	0.208162	0.195655	0.0814209	0.181647	0.0560626	0.0360873	0.377695	0.115054	0.0537043	0.210939	0.0421396	0.782472	0.758783	0.760243	0.757623	0.788781	0.833608	0.758761	0.77601	0.770672	0.759038	0.771819	0.825538	0.773364	0.75718	0.777305	0.75448	0.80155	0.815288	0.787567	0.755801	0.796432	0.080377	-0.0309462	0.508535	-0.0861478	-0.0402777	0.0161946	-0.10983	0.382156	0.175201	0.176947	0.0145749	-0.116497	0.0313794	-0.00344303	-0.00859341	0.287985	0.414834	-0.0592729	-0.103792	0.0419798	0.112632	0.122768	0.455579	0.10371	0.047206	0.0704227	0.0917827	0.234032	0.149995	0.157513	0.0764652	0.0798831	0.0834333	0.0405557	0.0416038	0.198561	0.261082	0.0381344	0.0834298	0.0761883	0.494379	0.478237	0.497779	0.325694	0.320482	0.391942	0.267559	0.439681	0.487374	0.520764	0.552652	0.348709	0.473456	0.318257	0.244926	0.414645	0.473667	0.32035	0.464629	0.513957	0	0	0	0	0	0	0	0	0	0	0	0	0	0	0	0	0	0	0	0	0	0.373012	0.416935	0.947527	0.370593	0.399261	0.481003	0.0289974	0.297367	0.628352	0.179437	0.453394	0.136657	0.52628	0.821082	0.428387	0.28083	0.10838	0.390126	0.413386	0.256319		not DD	not DD	not DD	not DD	not DD	not DD	not DD	not DD	not DD	not DD	not DD	not DD	not DD	not DD	not DD	not DD	not DD	not DD	not DD	not DD	not DD	not DD
ALG14	0.354603	0.181998	0.626283	0.183982	0.104542	0.315316	0.435411	0.25634	0.834522	0.28361	0.11414	0.466038	0.398986	-0.0355946	0.569725	0.609212	0.130061	0.894968	0.277717	-0.214125	0.5741	0.558969	0.052587	0.7328	0.267042	0.169354	0.481088	0.0151131	0.278387	0.0555182	0.0269314	0.343205	0.0920462	0.530288	0.100305	0.786586	0.0384816	0.151303	0.0816661	0.642131	0.0685314	0.910193	0.00916047	0.142289	0.0193709	0.00038261	0.120332	0.000801234	0.52591	0.241008	0.891623	0.0394507	0.227952	0.0888901	0.661013	-0.0157329	0.790536	0.333361	0.249614	0.61612	2.91682e-15	0.468996	9.72967e-15	0.284728	0.040169	-0.0193355	-0.118041	-0.0432334	0.129191	-0.47186	0.185684	0.379301	0.491074	0.279001	0.00642031	-0.13033	-0.077348	0.0299774	-0.352853	0.0732323	0.180805	0.0920488	0.130577	0.14556	0.130064	0.198028	0.140759	0.0922828	0.0996476	0.136638	0.133709	0.166789	0.155407	0.133597	0.0977261	0.10715	0.114024	0.0945673	0.18782	0.114889	0.0964594	0.188098	0.130987	0.0690979	0.762319	0.923789	0.419395	0.647196	0.214243	0.00621978	0.186044	0.0392303	0.00809099	0.0550048	0.948636	0.249455	0.508256	0.75575	0.0848145	0.533554	0.0807867	0.631663	0.337974	0.147521	0.845506	0.96394	0.522826	0.727758	0.339281	0.022141	0.286001	0.12194	0.037299	0.165497	0.963941	0.356988	0.632412	0.822888	0.145004	0.650807	0.17589	0.733692	0.471001	0.210106	-0.273132	-0.129153	-0.0808798	0.0967961	-0.290065	0.668352	0.0321851	0.111996	-0.00740395	-0.194435	0.484716	0.0063326	-0.205572	-0.0954986	0.0770436	-0.078746	-0.0115093	0.0326858	-0.0379111		0.329099	0.117657	0.373012	0.117557	0.0878603	0.427976	0.266134	0.109371	0.150784	0.199907	0.222011	0.277834	0.0955702	0.214268	0.0698499	0.0435233	0.368846	0.198724	0.0692271	0.403532		0.801296	0.766774	0.820864	0.822369	0.743511	0.816326	0.750116	0.784014	0.794575	0.814478	0.803877	0.801865	0.78708	0.805	0.771987	0.694503	0.819317	0.818833	0.775736	0.792442	0.810894	-0.324698	-0.0356161	0.114224	0.168949	-0.0570586	-0.0571419	-0.0543201	0.0273976	-0.191664	-0.152596	-0.194079	-0.0696696	-0.137892	-0.0441686	-0.0102341	0	-0.0744343	-0.0522656	0	-0.283306	0.145569	0.102151	0.197166	0.132575	0.0482233	0.073312	0.104846	0.137145	0.117417	0.178939	0.124687	0.0590846	0.148247	0.047219	0.0407546	10000000000000000	0.0586411	0.043466	10000000000000000	0.142664	0.029979	0.0327786	0.112777	0.362677	0.0201668	0.0462312	0.3498	0.112889	0.0282369	0.046257	0.0223807	0.0393155	0.142579	0.031257	0.0863907	0.052048	0.0503033	0.0224832	0.0332301	0.0222837	0	0	0	0	0	0	0	0	0	0	0	0	0	0	0	0	0	0	0	0	0	0.282055	0.534873	0.346692	0.244565	0.386179	0.479502	0.271169	0.569681	0.0386297	0.82292	0.416598	0.0769128	0.752317	0.650409	0.46886	0.5	0.154623	0.277853	0.5		0.405994	trans	neither	not DD	not DD	neither	neither	not DD	not DD	trans	cis	neither	trans	not DD	neither	not DD	not DD	not DD	trans	neither	not DD	mixed	neither
GNG12	0.0156836	-0.521953	0.0675021	9.3778e-13	-0.566734	7.24539e-12	0.338563	-0.119739	0.753227	4.39895e-10	-0.310937	3.35257e-09	7.75763e-15	-0.412431	5.83642e-14	0.0966451	0.527932	0.281321	0.034393	-0.229182	0.131185	7.20071e-06	-0.202129	2.91109e-05	0.103883	-0.184622	0.23849	4.84643e-10	-1.1745	7.42506e-09	0.655424	-0.192645	0.919133	0.0740815	0.381871	0.198082	0.0166822	-0.19595	0.038851	0.0747347	-0.284729	0.217038	3.37522e-05	-0.153802	9.61246e-05	1.18437e-15	-0.178109	4.20605e-15	0.408533	-0.383704	0.778678	0.973233	-0.0202408	1	2.76929e-20	-0.240703	1.57844e-19	1.6502e-08	-0.658247	3.34936e-07	7.50966e-16	0.382652	2.54864e-15	-0.844822	-0.604333	-0.40953	-0.0243468	-0.518875	-0.114307	-0.514227	-0.695377	-0.77304	-0.995919	-0.538708	-1.30298	-0.774342	-0.904545	-0.441786	0.78414	-1.04016	-0.376153	-0.48342	1.23326	0.282557	0.161534	0.28284	0.154769	0.315747	0.106128	0.139719	0.239058	0.214881	0.300868	0.197012	0.245833	0.310346	0.186858	0.133428	0.464556	0.273014	0.148138	0.112765	0.206524	0.00905651	0.00245386	0.172613	0.877827	0.124276	0.298334	0.00426576	0.0111798	0.00291424	0.00611178	0.0158254	0.000152622	0.029873	0.000238828	0.00491967	0.117244	0.00173566	0.0228772	0.000648921	5.7815e-05	0.0325087	0.0153172	0.40756	0.913123	0.198027	0.433565	0.0167506	0.0334539	0.0204041	0.0307009	0.0725625	0.00110779	0.0698217	0.0019145	0.0159935	0.187147	0.00868532	0.0687222	0.00404621	0.000837883	0.108558	-0.0828778	0.829212	0.0414172	0.025208		-0.0939138	0.0327723	0.272009	-0.0111206		-0.162101	0.168415	-0.117758	-0.0501625	-0.00267257	-1.02835	-0.150596	0.0369255	0.105753	-0.00628254	0.236943	0.112727	0.334181	0.0967911	0.0829077		0.213312	0.0715534	0.279956	0.254184		0.349231	0.122197	0.202967	0.060105	0.0382754	0.305369	0.153349	0.0478817	0.2089	0.0626371	0.752051	0.809877	0.71076	0.807545	0.78778	0.790616	0.728852	0.808504	0.815284	0.781822	0.776601	0.797443	0.788799	0.818922	0.766155	0.808056	0.694746	0.780634	0.725048	0.713649	0.805586	-0.0401845	-0.204288	-0.110773	0.195085	-0.00272935	0.224042	-0.207473	0.257788	-0.0127617	0.323559	0.148055	0	-0.169254	0.301216	0.125602	-0.122562	0.0996797	0.155728	-0.221709	-0.391766	0.153123	0.143358	0.127197	0.123573	0.0876201	0.0738665	0.106462	0.138236	0.170979	0.156737	0.112843	10000000000000000	0.1504	0.107264	0.107968	0.208214	0.0941697	0.0980767	0.0815597	0.127676	0.373037	0.405067	0.471293	0.167066	0.455129	0.0215338	0.219468	0.0815496	0.362071	0.110469	0.127353	0.454683	0.244144	0.0456503	0.187801	0.366269	0.116211	0.109667	0.117368	0.159298	0	0	0	0	0	0	0	0	0	0	0	0	0	0	0	0	0	0	0	0	0	0.421911	0.40569	0.468694	0.212304	0.474322	0.228018	0.120037	0.950314	0.871404		0.343247	0.5	0.695743	0.124925	0.0204094	0.531684	0.375671	0.237115	0.244112	0.0160365	0.176472	not DD	not DD	not DD	not DD	not DD	trans	not DD	not DD	not DD	not DD	not DD	not DD	not DD	trans	not DD	not DD	not DD	not DD	not DD	not DD	trans	trans
FGGY	3.67599e-28	-1.18508	3.88571e-26	6.72332e-50	-0.705809	2.06891e-48	0.100333	-0.376854	0.427966	1.00541e-24	-0.537317	1.8703e-23	1.1858e-10	-0.206754	6.94511e-10	2.94867e-08	-0.733906	6.17268e-07	7.6277e-05	-0.50564	0.000751931	3.8348e-41	-0.53787	8.34481e-40	3.4905e-41	-0.877865	2.27735e-39	3.00919e-14	-0.766622	7.06881e-13	6.58972e-23	-0.925791	2.91308e-21	0.000335027	-0.316184	0.00212659	2.04349e-07	-0.164112	9.37609e-07	5.37675e-14	-0.720059	1.9391e-12	5.0297e-155	-0.617263	2.16954e-153	7.60106e-228	-0.58512	1.94277e-226	0.0506246	-0.224067	0.241508	1.02865e-12	-0.324573	8.78309e-12	1.1749e-50	-0.429588	1.36122e-49	2.78134e-13	-0.895303	1.04605e-11	0	-0.780587	0	-0.0121167	-0.527432	0.146558	0.183694	0.280623	0.231841	0.218397	-0.685309	-0.224662	-0.312779	0.0216274	-0.267523	-0.216675	0.172033	0.121015	-0.328652	0.17056	0.121574	-0.498213	-0.722785	0.192656	0.176735	0.169293	0.150639	0.116993	0.108908	0.0939639	0.159066	0.222191	0.174134	0.1858	0.0905364	0.0958439	0.155141	0.149316	0.172648	0.155657	0.163824	0.0968707	0.142905	0.950672	0.0105163	0.403201	0.247972	0.0321715	0.0501096	0.0425394	0.000680038	0.329121	0.0973044	0.908945	0.0113506	0.0451631	0.285575	0.430733	0.081241	0.290642	0.469663	0.000120262	0.000257528	0.969747	0.0433039	0.639451	0.34668	0.0655221	0.113693	0.0939866	0.00440603	0.506584	0.211605	0.94911	0.0310939	0.0956148	0.41635	0.54156	0.140309	0.419398	0.619602	0.00114603	0.0024498	0.540262	0.121799	-0.193967	0.0573158	0.0766803	-0.0285134	0.173991	0.00199578	0.140546	-0.0600215	0.195809	0.234374	0.0852802	0.0184497	0.152497	0.00753392	0.252886	0.0758839	0.0440835	-0.299096	0.0867017	0.143581	0.0696606	0.223816	0.0687472	0.053833	0.148142	0.18505	0.0606918	0.091618	0.119586	0.122822	0.142686	0.046194	0.123665	0.0379823	0.0258227	0.21029	0.0760982	0.0462065	0.308209	0.0246363	0.00419992	0.0107606	0.438091	0.110452	0.046927	0.0883274	0.180811	0.317581	0.0142295	0.196285	0.0435716	0.0168446	0.0195859	0.22612	7.09016e-05	0.227512	0.223306	0.015592	0.0634293	0.199214	0.00013511	-0.219583	-0.0680486	-0.042539	0.120555	0.153099	-0.140934	-0.107182	-0.0123142	-0.105748	0.0275564	0.0176968	0.0540151	-0.10255	0.037327	0.0401255	-0.540902	-0.0400558	-0.0266608	-0.239557	0.0678604	0.130371	0.115729	0.173617	0.126301	0.0675923	0.0685557	0.0976604	0.14816	0.141168	0.141017	0.121416	0.0589852	0.0981775	0.0536106	0.0842629	0.246994	0.0977662	0.0760611	0.160695	0.0966155	0.451576	0.497876	0.515879	0.568776	0.508812	0.448862	0.552096	0.473731	0.476708	0.515814	0.5087	0.551668	0.518685	0.575636	0.571508	0.52286	0.46568	0.523578	0.479796	0.561583	0	0	0	0	0	0	0	0	0	0	0	0	0	0	0	0	0	0	0	0	0	0.415552	0.390824	0.56158	0.475433	0.500855	0.355871	0.0179519	0.479015	0.567592	0.537846	0.519617	0.731735	0.132304	0.569726	0.187759	0.241609	0.395592	0.38391	0.833984	0.821482		not DD	not DD	not DD	not DD	not DD	not DD	not DD	not DD	not DD	not DD	not DD	not DD	not DD	not DD	not DD	not DD	not DD	not DD	not DD	not DD	not DD	not DD
DAB1	0.121598	-0.185083	0.319427	5.54005e-20	0.556559	6.3153e-19	0.197555	0.226402	0.604717	0.049355	0.203812	0.112493	4.00678e-81	-0.484715	1.68958e-79	0.0381946	0.345263	0.142509	0.00293154	-0.300288	0.0179857	4.96304e-05	0.207238	0.000181188	0.000200679	0.335465	0.00106032	3.60111e-07	0.865897	3.849e-06	0.29281	0.226169	0.559322	4.30601e-13	-0.459777	1.05558e-11	1.82357e-42	-0.392652	3.79244e-41	0.564705	0.0200999	0.840085	8.3324e-06	0.0503809	2.50648e-05	1.6224e-22	0.0973825	6.89731e-22	0.0641398	0.353729	0.285532	1.98453e-21	-0.489014	2.83747e-20	6.97325e-06	-0.0873652	2.0092e-05	0.72542	0.0578119	1	7.02842e-231	-0.425517	1.40162e-229	-0.139101	0.371104	-0.143769	0.271995	-0.193942	-1.01501	0.457701	-0.214298	0.82862	-1.14093	-0.385255	-0.0179815	-0.913748	0.301253	0.296987	0.669689	-0.325803	-0.147546	-0.596308	-0.709619	0.237895	0.308191	0.426123	0.301459	0.215405	0.316003	0.318741	0.183715	0.43216	0.225878	0.452935	0.191719	0.279778	0.348565	0.316313	0.279958	0.24086	0.163382	0.273905	0.279231	0.567321	0.249927	0.741504	0.386088	0.384308	0.0057681	0.18164	0.262397	0.0758301	0.000271709	0.408947	0.926731	0.00757174	0.401547	0.363105	0.0340226	0.196394	0.38098	0.045861	0.0254112	0.68803	0.403521	0.867265	0.48984	0.48701	0.0217676	0.284392	0.372491	0.19096	0.00385611	0.59822	0.948651	0.0243457	0.533879	0.474754	0.0704518	0.312054	0.537074	0.101611	0.069403	0.149962	0.0696178	-0.285785	0.428795	0.269362	0.16488	0.233759	0.227318	0.153487	0.361556	0.27688	0.808358	0.196978	0.0520862	-0.140276	-0.0526216	0.279053	0.353476	0.120202	-0.163856	0.25261	0.149548	0.0932067	0.255866	0.0691482	0.0641979	0.26347	0.15653	0.102314	0.115794	0.184554	0.163471	0.169404	0.039097	0.140029	0.0665623	0.0316807	0.141375	0.157846	0.0534247	0.307328	0.0220229	0.055621	0.0955655	0.467919	4.45025e-09	1.90781e-05	0.0968883	0.115932	0.0123664	0.0286959	0.0342236	0.0233089	1.26906e-05	1.9435e-07	0.280896	0.0833212	0.0636937	0.0179353	0.00375483	0.00970196	0.395868	6.08923e-30	0.687826	-0.0869834	0.0476256	0.221536	0.614461	0.142126	-0.182294	-0.231131	-0.0906229	-0.0631337	-0.471131	-0.149416	0.406325	0.460198	0.461994	0.228451	0.397347	0.49406	0.404705	0.541802	0.167571	0.158828	0.193774	0.198755	0.101753	0.195636	0.151529	0.309748	0.194003	0.156558	0.237986	0.102839	0.0850078	0.211375	0.202802	0.211049	0.147323	0.122447	0.126803	0.0930379	0.00251574	0.443384	0.200277	0.167112	5.19149e-05	0.140447	0.307693	0.483848	0.48865	0.45682	0.276811	0.26028	0.000316822	0.0157864	0.0146846	0.0746448	0.0103272	0.000743423	0.00351048	0.000110156	0	0	0	0	1	0	0	0	0	0	0	0	0	0	0	0	1	1	0	1	4	0.218023	0.307745	0.461542	0.674149	0.438371	0.718392	0.356896	0.285236	0.444317	0.448829	0.387173	0.36251	0.128188	0.189371	0.0927681	0.846501	0.889592	0.243294	0.223719	0.466241	0.321063	trans	not DD	not DD	not DD	neither	not DD	not DD	not DD	not DD	not DD	not DD	not DD	trans	trans	trans	not DD	cis	trans	trans	neither	mixed	neither
UQCRH	0.0123923	-0.332237	0.0560902	1.63907e-09	-0.34015	9.93453e-09	0.393494	-0.186413	0.802241	1.88745e-08	-0.445907	1.24352e-07	1.0703e-26	-0.522725	1.3367e-25	0.000224741	-0.465363	0.00206813	0.000277544	-0.633367	0.00235223	4.53067e-18	-0.517194	4.28906e-17	8.21509e-07	-0.398084	6.60012e-06	0.00149264	-0.355689	0.0076029	4.87527e-05	-0.502211	0.000378622	1.32833e-12	-0.662713	3.07969e-11	2.54992e-18	-0.490954	2.37e-17	6.3508e-05	-0.504473	0.000571029	2.94097e-40	-0.465846	3.1428e-39	4.76438e-97	-0.490076	5.43499e-96	0.00503883	-0.584963	0.0465534	1.35517e-28	-0.594488	2.67193e-27	2.12504e-23	-0.348397	1.33968e-22	0.105326	-0.213544	0.290184	9.54425e-191	-0.495132	1.61834e-189	-0.186352	-0.108538	-0.151649	-0.226552	-0.309131	-0.634105	-0.101773	-0.0442841	-0.0602747	-0.214557	-0.178398	-0.209864	-0.276672	-0.117253	-0.432544	-0.0156974	0.144909	-0.0510332	-0.214696	-0.51444	0.0957241	0.123533	0.179236	0.126297	0.100647	0.156999	0.113902	0.106491	0.141227	0.162998	0.144359	0.0852553	0.113478	0.0924288	0.0864541	0.125963	0.192181	0.105008	0.0998458	0.180909	0.0702948	0.395505	0.413641	0.100115	0.00892659	0.00105492	0.392642	0.683656	0.676024	0.212314	0.236343	0.0288749	0.0330461	0.224628	0.000172272	0.902891	0.462623	0.634102	0.0482538	0.014444	0.149629	0.550052	0.648063	0.168068	0.0230166	0.00590649	0.508563	0.764676	0.801395	0.361735	0.427038	0.0650176	0.0753087	0.349255	0.00117181	0.928528	0.587248	0.756715	0.105704	0.0455846	0.400012	-0.123669	-0.0439713	-0.222422	-0.0135412	0.309772	0.216623	-0.0764421	0.206546	0.140831	0.388533	0.0632474	-0.123104	-0.00394034	0.0430487	0.0643217	-0.448816	0.0100367	-0.128404	-0.219262	-0.035165	0.2389	0.116268	0.425829	0.13138	0.0833259	0.258954	0.245596	0.111817	0.141739	0.193651	0.207726	0.17218	0.0841368	0.191086	0.0702337	0.0387414	0.402328	0.0923145	0.0618442	0.239819	0.0394075	0.777915	0.816783	0.828003	0.754775	0.804908	0.822084	0.8319	0.780151	0.775293	0.781471	0.761583	0.792665	0.747819	0.795553	0.815715	0.732958	0.799718	0.80804	0.732671	0.818311	0.766752	-0.0776203	0.0142796	0.246221	0.296633	0.0656736	0.0464498	-0.0638322	-0.155032	-0.165378	0.289599	-0.0733183	0.0131031	0.0575195	-0.075412	0.0387629	0	-0.0492874	0.0372026	0.0445343	0.0542576	0.152788	0.0893159	0.169136	0.110597	0.0587296	0.0895246	0.11419	0.137353	0.14801	0.22547	0.0892085	0.0590575	0.114925	0.056561	0.0406245	10000000000000000	0.0639566	0.0451889	0.0850939	0.0893448	0.496591	0.43906	0.51276	0.330951	0.301227	0.41248	0.330269	0.499291	0.517118	0.455388	0.511346	0.356585	0.42201	0.401285	0.28763	0.378173	0.519288	0.357614	0.430816	0.416565	0	0	0	0	0	0	0	0	0	0	0	0	0	0	0	0	0	0	0	0	0	0.455779	0.472709	0.131586	0.299972	0.145987	0.560044	0.858399	0.363558	0.31503	0.797045	0.316533	0.474735	0.0602496	0.26654	0.715636	0.5	0.144703	0.436732	0.453904	0.282251		not DD	not DD	not DD	not DD	not DD	not DD	not DD	not DD	not DD	not DD	not DD	not DD	not DD	not DD	not DD	not DD	not DD	not DD	not DD	not DD	not DD	not DD
TOMM20	8.35758e-06	-0.472138	9.82532e-05	2.88137e-52	-0.580044	9.31491e-51	0.00970361	-0.478047	0.0990729	2.81018e-09	-0.327835	1.98994e-08	3.87926e-25	-0.356786	4.63191e-24	3.21897e-07	-0.467432	5.6807e-06	2.50597e-08	-0.631074	4.99229e-07	1.59527e-25	-0.451971	2.0841e-24	7.99645e-22	-0.575445	2.23292e-20	9.87795e-09	-0.421891	1.30087e-07	6.12735e-08	-0.426166	7.68052e-07	0.000107057	-0.294424	0.000768557	2.62385e-15	-0.260605	2.07371e-14	0.000203635	-0.351403	0.00161598	1.51144e-37	-0.344459	1.52408e-36	2.05184e-97	-0.365836	2.35417e-96	2.45577e-05	-0.687532	0.000575558	8.61857e-26	-0.433201	1.50538e-24	3.00711e-81	-0.449815	5.39096e-80	4.40347e-08	-0.538997	8.29969e-07	0	-0.503828	0	0.266385	0.0997318	0.198605	0.267252	0.33558	-0.31364	0.222104	0.214525	0.226794	0.407106	0.206022	0.349553	0.373152	0.300459	0.193935	0.288593	0.0564857	0.0697257	0.365547	0.209693	0.151292	0.156876	0.20022	0.180245	0.137008	0.17836	0.193874	0.14389	0.165809	0.134503	0.131265	0.138076	0.11744	0.113836	0.126605	0.158394	0.150448	0.149743	0.132689	0.144689	0.0983924	0.535941	0.340318	0.165988	0.0292536	0.0988804	0.278715	0.157586	0.192937	0.0103791	0.138269	0.0253248	0.00886018	0.0190166	0.147015	0.0934837	0.712633	0.648267	0.0147421	0.172195	0.192077	0.67264	0.587208	0.251541	0.0606398	0.190653	0.393292	0.251173	0.357726	0.0441358	0.30376	0.0586794	0.0274081	0.0540645	0.233897	0.156222	0.796344	0.76791	0.0431557	0.286641	-0.125762	0.0355105	-0.564654	-0.0943181	-0.0476495	0.0459531	-0.590187	-0.0927944	-0.0843302	0.0515659	-0.107763	0.0495851	-0.053683	-0.0227379	-0.0715437	0.0630352	-0.0825382	0.00824914	-0.0428198	-0.21848	-0.0277419	0.222773	0.0881422	0.363825	0.10813	0.0774647	0.237524	0.298386	0.0916642	0.102462	0.147413	0.128765	0.175911	0.0772364	0.195578	0.058735	0.0372886	0.270929	0.0860626	0.05305	0.23435	0.0339462	0.672945	0.702457	0.677726	0.663117	0.676383	0.746394	0.649519	0.662276	0.672117	0.705402	0.68239	0.743606	0.665224	0.686846	0.643418	0.773891	0.740352	0.719877	0.649794	0.660262	0.678742	0.0880838	-0.0687509	0.000521212	0.138729	0.00536616	-0.0779718	-0.157999	-0.129428	0.115702	-0.304984	0.0479988	0.0121376	-0.180006	-0.0542357	-0.0964067	0.0671008	0.179986	-0.0317684	-0.128875	-0.01673	0.133487	0.103092	0.147643	0.128834	0.0596905	0.061952	0.0973984	0.102964	0.15385	0.171102	0.142947	0.0779752	0.0773195	0.049989	0.040442	0.14531	0.0601082	0.0493941	0.0956367	0.0617101	0.370126	0.20074	0.279227	0.24781	0.157127	0.132196	0.122947	0.453602	0.374147	0.295599	0.269553	0.134596	0.101936	0.0822661	0.0412087	0.144291	0.452999	0.126184	0.143075	0.197331	0	0	0	0	0	0	0	0	0	0	0	0	0	0	0	0	0	0	0	0	0	0.370316	0.25406	0.499769	0.288113	0.473346	0.535365	0.587311	0.651559	0.445678	0.35334	0.969001	0.449217	0.126318	0.805204	0.283334	0.355497	0.045832	0.794855	0.709156	0.715849	0.283334	not DD	not DD	not DD	not DD	not DD	not DD	not DD	not DD	not DD	not DD	not DD	not DD	not DD	not DD	trans	not DD	not DD	not DD	not DD	not DD	trans	trans
AKIRIN1	0.000801771	-0.436571	0.00567596	2.45975e-11	-0.343603	1.72488e-10	0.759722	-0.100402	1	7.68842e-07	-0.290224	4.26233e-06	3.94478e-07	-0.201043	1.75046e-06	0.0547874	-0.227692	0.188092	0.00438116	-0.434262	0.0251833	2.59103e-14	-0.375938	2.01624e-13	1.02466e-08	-0.422691	1.0519e-07	6.6375e-07	-0.568071	6.81087e-06	4.05228e-07	-0.629252	4.5513e-06	0.0248219	-0.213692	0.0844642	9.36774e-13	-0.320216	6.38069e-12	2.29364e-05	-0.440177	0.000229722	2.82293e-37	-0.401847	2.82891e-36	3.42854e-49	-0.318122	2.30187e-48	0.0355297	-0.360043	0.193398	9.27704e-08	-0.260335	5.25097e-07	1.02889e-19	-0.295847	5.76856e-19	0.0510129	-0.261046	0.170429	9.51464e-08	-0.0749557	2.45792e-07	-0.194241	-0.124837	0.0471985	0.224997	0.37338	-0.327996	0.0830979	0.014524	-0.335707	-0.392934	-0.30058	-0.0971998	-0.0419209	0.294716	0.358324	0.146219	-0.111816	-0.113497	-0.179559	-0.0919096	0.128421	0.108278	0.16017	0.0970363	0.0724268	0.110079	0.109557	0.140368	0.12078	0.132143	0.126903	0.0964259	0.0911603	0.127882	0.14943	0.133662	0.114376	0.0920601	0.0953385	0.0866287	0.150918	0.269624	0.773148	0.0404849	0.000185119	0.0092856	0.465711	0.919018	0.0147682	0.0114641	0.0323568	0.332159	0.654623	0.0364827	0.0303953	0.295471	0.343918	0.236888	0.0791907	0.30903	0.265247	0.424379	0.884081	0.0815201	0.00106231	0.0312783	0.577914	0.94317	0.0624897	0.0470929	0.116484	0.444648	0.740659	0.0892125	0.0672915	0.39288	0.474181	0.385636	0.154899	0.441593	-0.588838	0.305236	-0.792179	0.242271	0.16179	0.00729956	-0.281866	-0.111744	0.334978	0.0405954	0.462894	-0.261522	0.175175	-0.149399	0.181375	0.0527434	0.0710286	0.13082	-0.0164	0.30512	0.0377803	0.236085	0.103464	0.497424	0.103677	0.0999254	0.316001	0.298157	0.0949054	0.149552	0.235206	0.253731	0.174673	0.0892395	0.237609	0.0671744	0.0406403	0.443271	0.0880022	0.0631016	0.252885	0.0353507	0.326457	0.00979426	0.25569	0.0276023	0.0593219	0.294533	0.199647	0.395024	0.0292845	0.167397	0.0930291	0.380412	0.0306732	0.278535	0.0100526	0.0574574	0.173665	0.0509271	0.254723	0.113669	0.0919557	-0.00148075	0.124821	-0.0891571	-0.133093	-0.0112763	-0.0515933	0.0406684	-0.0336539	0.210789	-0.382428	-0.246518	-0.00614329	0.0282796	0.0550548	-0.0313328	0.195801	0.115475	0.0380513	0.0357036	0.0583955	0.111731	0.0877862	0.133957	0.136102	0.0549511	0.0670639	0.101199	0.130869	0.107932	0.157954	0.119283	0.0478274	0.0796077	0.052613	0.0510547	0.15568	0.0474934	0.0386845	0.111243	0.0599254	0.36992	0.266283	0.265305	0.463813	0.35325	0.326412	0.459374	0.267006	0.309529	0.452485	0.30628	0.362147	0.351553	0.253172	0.37209	0.339444	0.198603	0.260161	0.270078	0.28689	0	0	0	0	0	0	0	0	0	0	0	0	0	0	0	0	0	0	0	0	0	0.500629	0.628509	0.529814	0.392256	0.483163	0.55037	0.423022	0.476085	0.192588	0.353836	0.945738	0.491384	0.456769	0.589463	0.385496	0.36276	0.895016	0.231471	0.531072	0.646972		not DD	not DD	not DD	not DD	not DD	not DD	not DD	not DD	not DD	not DD	not DD	not DD	not DD	not DD	not DD	not DD	not DD	not DD	not DD	not DD	not DD	not DD
ANGEL2	0.0649887	0.307429	0.204256	0.0431803	0.156162	0.093935	0.398977	-0.222392	0.809491	0.00733078	0.198706	0.0214701	4.10343e-07	0.294643	1.81674e-06	0.848042	0.0183785	1	0.127618	0.285402	0.345674	0.032919	0.13695	0.0730343	0.0369344	0.216406	0.102812	0.366533	-0.138898	0.613875	0.364491	0.14828	0.61698	0.777966	-0.0434393	0.991522	0.463335	0.0444292	0.627213	0.0282697	0.321928	0.104622	1.57573e-08	0.210112	5.79337e-08	1.63634e-28	0.28748	7.88989e-28	0.440259	0.169925	0.80012	0.0263915	0.166742	0.0628393	6.58755e-10	0.240968	2.45644e-09	0.565162	-0.105353	0.847391	1.33549e-23	0.279333	5.4322e-23	0.403475	0.324942	0.452202	0.63274	0.408341	0.141671	0.584336	0.357489	0.12485	0.574606	0.437082	0.274153	0.379253	0.369409	0.496489	0.833324	0.383763	0.244355	0.142768	0.444694	0.15052	0.155287	0.197289	0.171433	0.116284	0.106494	0.17352	0.187637	0.186043	0.149923	0.16559	0.123082	0.141224	0.138244	0.142905	0.199043	0.134387	0.131035	0.111087	0.17136	0.0169699	0.0564984	0.0402611	0.00350768	0.00382953	0.203123	0.00718203	0.0769361	0.513094	0.00232474	0.0190854	0.0445568	0.0212928	0.0178254	0.00353544	0.00126407	0.0121207	0.0822	0.218219	0.0229944	0.0518437	0.143314	0.176164	0.0118653	0.0116266	0.325899	0.0246268	0.145357	0.675043	0.0160608	0.0823756	0.0922934	0.0538117	0.0514896	0.0123569	0.00576814	0.0377878	0.1781	0.336863	0.0644298	0.0036733	0.0826863	-0.374537	-0.0215581	0.140741	-0.670931	-0.209839	-0.0762981	0.119351	-0.0381352	0.248536	0.0994536	-0.0438554	0.221927	-0.0312568	-0.0150349	-0.269804	-0.0199121	-0.0295838	-0.0309587	0.117368	0.304004	0.138082	0.403742	0.124135	0.0915727	0.359867	0.254707	0.103398	0.158563	0.261505	0.2771	0.222243	0.0994622	0.205678	0.0723901	0.0432306	0.382844	0.13041	0.0778784	0.26587	0.0505157	0.742741	0.743183	0.774611	0.760948	0.717716	0.766434	0.757977	0.731199	0.736484	0.754748	0.728806	0.709416	0.761056	0.788855	0.75076	0.766887	0.761666	0.73812	0.763091	0.783785	0.628795	-0.352099	-0.0747534	-0.0996738	-0.125605	-0.0512604	0.130831	-0.201156	-0.0396348	0.00825351	-0.256868	0.13913	-0.0666183	-0.0210246	-0.0633275	-0.0686173	0.215005	-0.0526492	-0.0967457	-0.101717	-0.0343487	0.129531	0.096632	0.14034	0.123974	0.0436742	0.057575	0.117004	0.111904	0.123284	0.235741	0.119358	0.092333	0.112081	0.0421041	0.0507299	0.157215	0.060395	0.0677857	0.0843812	0.0672122	0.0474748	0.0529495	0.146746	0.0371457	0.0291116	0.196507	0.0337959	0.114628	0.0824156	0.0922989	0.085557	0.105325	0.160587	0.0214828	0.0314304	0.165963	0.0701648	0.0424995	0.0487871	0.0856572	0	0	0	0	0	0	0	0	0	0	0	0	0	0	0	0	0	0	0	0	0	0.0102194	0.344345	0.576743	0.171634	0.422973	0.381172	0.379299	0.428801	0.451177	0.329649	0.714826	0.65831	0.477387	0.493574	0.219113	0.35754	0.378203	0.30579	0.30436	0.436175	0.28837	trans	not DD	not DD	trans	neither	not DD	neither	not DD	not DD	not DD	not DD	not DD	not DD	neither	trans	not DD	not DD	neither	neither	not DD	trans	trans
GLMN	0.788849	-0.0286828	1	0.846339	-0.00983436	0.981455	0.425627	-0.147754	0.822957	0.00203677	0.147418	0.00674502	4.41569e-06	0.129479	1.76947e-05	0.49171	0.0539052	0.776974	4.3425e-05	-0.419684	0.000455753	0.00884504	0.0901978	0.0224596	0.946863	0.00269663	1	0.552348	-0.0756027	0.810053	0.757956	0.00652067	0.996477	0.0370902	0.126798	0.11663	0.550821	0.0267023	0.718001	0.7506	0.0178554	0.995769	0.00178212	0.062001	0.00419703	7.72341e-08	0.0735199	2.04307e-07	0.385915	-0.0840643	0.753131	0.0968259	0.0668187	0.189891	1.74475e-12	-0.144044	7.36097e-12	0.00836082	-0.267451	0.0407522	0.683787	0.00766773	0.793934	-0.31875	-0.250411	-0.31487	0.275014	-0.131533	-0.14706	0.0251386	-0.338793	-0.27474	-0.407268	0.0210179	-0.472156	-0.676869	-0.119267	-0.127169	0.183868	0.00153939	-0.165716	-0.19271	-0.220726	0.0937311	0.108039	0.120273	0.112137	0.0966188	0.125297	0.110933	0.125408	0.123636	0.138985	0.138449	0.102812	0.114531	0.0852738	0.0762568	0.120731	0.161172	0.105364	0.0931156	0.113256	0.00389082	0.0373374	0.0220664	0.0319342	0.196535	0.258672	0.825306	0.0168814	0.0432683	0.0124297	0.881447	0.000527839	0.000103972	0.182993	0.116755	0.153702	0.992506	0.136935	0.0561779	0.074404	0.0172172	0.10672	0.122952	0.0675502	0.286433	0.390419	0.877481	0.0453527	0.130209	0.0498322	0.933927	0.00284346	0.00113642	0.29986	0.195091	0.232559	0.995374	0.260194	0.118672	0.154422	-0.164989	0.0715345	0.0951665	-0.0216105	0.00098856	0.00307587	0.162118	-0.023399	0.0793183	-0.299566	0.457062	0.207534	0.00131877	0.127425	-0.0868693	-0.0496886	-0.332977	0.0103189	-0.0113234	-0.216612	0.0309338	0.197794	0.0782199	0.299344	0.0840629	0.0640158	0.182937	0.188375	0.0728523	0.114977	0.200583	0.18734	0.158372	0.0599334	0.156604	0.0448469	0.0288198	0.316196	0.0804729	0.0488862	0.199677	0.0315738	0.90972	0.90031	0.915582	0.885254	0.902674	0.910986	0.898858	0.879488	0.907708	0.912905	0.890462	0.889276	0.903313	0.888917	0.858469	0.856781	0.879738	0.901736	0.903231	0.900773	0.889534	-0.233559	-0.0632054	0.00488746	-0.134542	-0.0189863	-0.240389	0.0402097	0.0258165	-0.216093	-0.292348	-0.0089392	0.0990476	0.0308497	-0.038324	0.0351161	0.227903	-0.157301	-0.037895	-0.000414009	-0.12178	0.179068	0.107951	0.158879	0.0889909	0.0522309	0.0718053	0.0950701	0.110339	0.155878	0.200613	0.105122	0.0515337	0.0788799	0.0589509	0.0568801	0.143818	0.069734	0.0645547	0.087549	0.081245	0.0984571	0.0928587	0.194714	0.236739	0.268412	0.0775621	0.392975	0.140846	0.0966662	0.131522	0.123175	0.227251	0.212448	0.153373	0.332207	0.264335	0.0567615	0.147348	0.157468	0.130366	0	0	0	0	0	0	0	0	0	0	0	0	0	0	0	0	0	0	0	0	0	0.706412	0.346793	0.513178	0.160623	0.0471565	0.287126	0.26893	0.597186	0.782078	0.378842	0.489459	0.0133145	0.568861	0.641506	0.36945	0.372517	0.0579914	0.298811	0.500478	0.168441		not DD	not DD	not DD	not DD	not DD	not DD	not DD	not DD	not DD	not DD	not DD	not DD	not DD	not DD	not DD	not DD	not DD	not DD	not DD	not DD	not DD	not DD
ZBTB8OS	0.331887	0.123829	0.616847	0.728798	-0.0164294	0.909954	0.19481	0.292451	0.59961	6.35046e-05	0.254853	0.000273501	0.00812958	0.141836	0.0205243	0.799026	0.0591351	1	0.20772	-0.208108	0.47313	8.4087e-05	0.209847	0.00029774	0.248937	0.0950683	0.455748	0.144006	0.196223	0.329408	0.611868	0.0871326	0.875649	0.651499	0.049753	0.908863	0.0180371	0.115981	0.0417151	0.062399	0.220163	0.193413	0.0125159	0.086811	0.0258759	1.11743e-16	0.185275	4.08855e-16	0.786279	0	1	0.313406	0.06324	0.490236	0.52169	-0.018877	0.652044	0.837538	0.0183785	1	0.239027	0.0239363	0.326103	-0.0968192	-0.237161	-0.211379	0.247883	-0.153263	-0.0449356	0.0912137	0.245702	-0.138851	0.0212545	-0.0417627	-0.110559	-0.0399278	-0.104111	0.0202745	0.0746762	0.0688602	-0.128302	-0.472439	-0.194415	0.110025	0.0999242	0.143208	0.0886092	0.0786148	0.0953433	0.114796	0.141799	0.142622	0.189877	0.121149	0.0788881	0.0876653	0.086701	0.0746392	0.149584	0.107314	0.0951469	0.101174	0.099684	0.39258	0.0336568	0.16504	0.0172248	0.0731428	0.644151	0.445368	0.104511	0.346805	0.912697	0.735293	0.184905	0.657689	0.24912	0.789719	0.626656	0.530864	0.197824	0.000302518	0.0742215	0.530873	0.0990847	0.396877	0.0409792	0.128415	0.748798	0.559508	0.183664	0.524164	0.948838	0.846577	0.281708	0.743412	0.376439	0.848599	0.706478	0.648237	0.339231	0.00228445	0.154154	-0.343888	-0.128895	-0.414104	-0.00923211	-0.0350166	-0.0607241	-0.25408	-0.0761035	-0.0668041	0.161372	0.416928	0.0808584	-0.112993	-0.141386	0.0410993	0.0402218	0.98735	-0.0518994	0.082164	-0.332532	0.0512796	0.2544	0.113486	0.371768	0.112384	0.0893022	0.279704	0.339123	0.101215	0.172869	0.236916	0.294721	0.245808	0.0930556	0.182582	0.0662158	0.0395674	0.512584	0.113875	0.0685173	0.30786	0.0432169	0.816883	0.811175	0.821827	0.835246	0.832085	0.835836	0.815083	0.821678	0.831914	0.819601	0.81897	0.81968	0.80563	0.831654	0.800504	0.765945	0.777416	0.836791	0.79488	0.809692	0.758175	-0.224132	0.0290547	-0.198292	-0.0903905	0.0468305	0.148517	-0.177705	0.201272	0.143901	0.108084	0.138252	0.150455	-0.00314669	0.0884761	0.0376886	0.370192	0.00278861	0.0225419	-0.0438824	-0.0334925	0.103568	0.104258	0.172531	0.268102	0.0700299	0.0706902	0.0861676	0.09471	0.212412	0.168036	0.11407	0.125359	0.0731846	0.0468221	0.0391229	0.233002	0.0598077	0.0418327	0.0935961	0.0750198	0.369219	0.147475	0.14858	0.511469	0.175525	0.0905438	0.475764	0.202293	0.25801	0.346838	0.13141	0.17334	0.305191	0.090147	0.142141	0.183878	0.160415	0.123218	0.167421	0.189451	0	0	0	0	0	0	0	0	0	0	0	0	0	0	0	0	0	0	0	0	0	0.741707	0.449355	0.657396	0.102136	0.299636	0.386918	0.428257	0.199487	0.902309	0.574462	0.584864	0.300162	0.505627	0.464525	0.940751	0.61536	0.486919	0.579493	0.535322	0.376913		not DD	not DD	not DD	not DD	not DD	not DD	not DD	not DD	not DD	not DD	not DD	not DD	not DD	not DD	not DD	not DD	not DD	not DD	not DD	not DD	not DD	not DD
RNPEP	0.263554	0.188304	0.539921	0.201663	-0.0845063	0.341481	0.851994	0.0227201	1	0.574058	-0.0358655	0.767313	2.35401e-06	-0.266019	9.72248e-06	0.506225	0.141728	0.794204	0.569977	0.049388	0.859338	0.0471388	-0.128848	0.0993949	0.14081	-0.135312	0.301472	0.268917	0.148963	0.513529	0.477108	0.0884688	0.739945	0.235316	-0.140974	0.467317	2.90722e-07	-0.301857	1.31201e-06	0.285046	-0.146841	0.567911	0.78454	-0.00665221	0.895308	1.72351e-12	-0.185085	5.51087e-12	0.864881	0	1	0.239639	-0.0774639	0.393516	2.30074e-08	-0.202791	7.86709e-08	0.130434	-0.207233	0.337317	0.0370691	0.0498373	0.0606109	0.417862	0.382402	0.261319	0.90712	0.328515	0.295125	0.646903	0.675614	0.960183	0.721871	0.494798	0.112686	-0.0662894	0.488387	0.418251	0.293854	0.51116	0.222333	0.477836	0.506837	0.164169	0.216171	0.224231	0.203516	0.11796	0.145934	0.198312	0.218243	0.198363	0.214316	0.161893	0.144285	0.139966	0.146946	0.14339	0.285955	0.143795	0.124153	0.163282	0.243849	0.022242	0.100252	0.265933	0.000947044	0.0154715	0.0611987	0.00857918	0.00768851	0.000262126	0.0054846	0.00832569	0.449037	0.645088	0.0048298	0.0108967	0.324416	0.00291971	0.093835	0.0104223	0.059152	0.0635503	0.214986	0.513386	0.00441685	0.0360378	0.132512	0.0281891	0.0253453	0.00394203	0.0286213	0.0475069	0.560295	0.732426	0.0187689	0.0298101	0.423146	0.0128809	0.196473	0.0329046	0.130298	0.158791	-0.0810765	0.0628575	-0.0548541	0.0901637	0.12361	-0.410688	-0.152654	0.24728	0.0842915	-0.0899341	0.147093	0.0150938	-0.0919506	-0.0265494	-0.0372591	-0.0209683	-0.0325567	0.0688496	-0.392013	-0.117488	0.318902	0.130395	0.407344	0.117198	0.089187	0.272024	0.237977	0.10153	0.162412	0.212784	0.291579	0.22423	0.097578	0.209047	0.0622673	0.0416638	0.418871	0.126066	0.0630871	0.299845	0.0498304	0.77636	0.738498	0.767464	0.709778	0.797221	0.773259	0.697921	0.6728	0.782303	0.798568	0.788685	0.793991	0.764276	0.713491	0.705445	0.675096	0.746986	0.770451	0.775569	0.721347	0.636576	0.0324107	0.016669	0	-0.14235	0.0476305	0.0436931	-0.0603731	-0.12353	0.162474	0.26395	-0.0496126	0.00503162	-0.097835	0.0588216	-0.0391963	0	0.0198031	-0.0451701	-0.00965307	-0.0424716	0.130285	0.0985134	10000000000000000	0.103631	0.0641595	0.0736327	0.104072	0.124397	0.156294	0.225679	0.120932	0.0628815	0.114501	0.0367176	0.0382646	10000000000000000	0.0600167	0.071376	0.0830199	0.146188	0.521783	0.473872	0.531882	0.429338	0.563418	0.460407	0.438924	0.564164	0.504756	0.502721	0.539289	0.601674	0.489971	0.526856	0.571641	0.597673	0.567541	0.507601	0.486348	0.476353	0	0	0	0	0	0	0	0	0	0	0	0	0	0	0	0	0	0	0	0	0	0.556827	0.453392	0.5	0.385347	0.679471	0.474746	0.623243	0.400071	0.518801	0.202637	0.427846	0.600008	0.939854	0.237217	0.950578	0.5	0.383397	0.376496	0.506233	0.610313		not DD	not DD	not DD	not DD	not DD	not DD	not DD	not DD	not DD	not DD	not DD	not DD	not DD	not DD	not DD	not DD	not DD	not DD	not DD	not DD	not DD	not DD
CLK2	0.0833787	-0.377367	0.24158	0.126031	-0.119331	0.234946	0.32256	-0.415037	0.753227	0.980958	-0.0122005	1	0.00175005	-0.212389	0.00500167	0.491229	0.125531	0.776513	0.271293	-0.25634	0.564438	0.242712	-0.0976486	0.389515	0.263078	-0.126264	0.476566	0.421075	-0.136635	0.669493	0.200998	-0.215729	0.425929	0.000884609	-0.490986	0.00504505	0.00756648	-0.192434	0.0190072	0.037614	-0.347923	0.130188	2.31785e-08	-0.269152	8.43713e-08	8.54897e-10	-0.193927	2.47856e-09	0.126543	0.479993	0.432444	0.00207017	-0.283698	0.00643214	1.17273e-05	-0.20482	3.31309e-05	0.268493	-0.235813	0.547804	8.68342e-09	-0.193549	2.34093e-08	0.167967	0.0972353	0.0138847	0.312685	0.106366	-0.010424	0.353412	0.200865	-0.0447134	0.108887	0.136385	0.0624475	0.167942	0.16788	0.155202	0.0884937	0.00503177	0.0933346	0.0816613	-0.0272461	0.131012	0.149418	0.196846	0.154065	0.124682	0.112389	0.159381	0.172447	0.158008	0.148421	0.14176	0.135637	0.166744	0.107681	0.0993518	0.188079	0.112773	0.11008	0.117007	0.135871	0.219038	0.526495	0.9449	0.0670833	0.409053	0.92732	0.0509997	0.263054	0.781333	0.477064	0.351911	0.652969	0.335608	0.14059	0.139734	0.646433	0.965006	0.410035	0.495909	0.844333	0.348371	0.664871	0.975558	0.122215	0.511314	0.953631	0.107932	0.373366	0.875111	0.627928	0.546053	0.739143	0.450014	0.247517	0.224831	0.723009	0.977325	0.565023	0.620948	0.895695	0.0144716	0.082541	-0.303392	-0.126004	-0.116857	-1.08172	0.0088158	-0.193352	-0.121292	-0.232979	0.838415	0.0381096	0.0711717		-0.175319	0.0876333	0.0186917	-0.0365534	0.000743192	-0.350478	-0.0604254	0.396934	0.127397	0.438709	0.136195	0.112427	0.310697	0.356105	0.117259	0.191633	0.257578	0.271884	0.271696	0.114017		0.0767072	0.0476688	0.443716	0.135966	0.0686911	0.30125	0.0581653	0.683164	0.701202	0.6969	0.546927	0.545052	0.479698	0.686448	0.495169	0.62274	0.620352	0.541103	0.599094	0.630415	0.59509	0.456308	0.54541	0.614615	0.577097	0.701817	0.659729	0.50788	-0.0582572	-0.0193315	-0.0100509	-0.27162	0.0834884	0.097528	-0.161094	0.144784	0.0798592	-0.271499	0.22776	-0.0677476	0.0663039	0.0693981	0.0193599	0	0.133481	0.133962	0.186287	0.0320783	0.14259	0.104641	0.209261	0.149357	0.0466744	0.0911444	0.108356	0.132628	0.132757	0.170378	0.0986658	0.0587899	0.0841694	0.0412983	0.0526453	10000000000000000	0.0606336	0.0471935	0.119526	0.0853402	0.259056	0.0695776	0.0383472	0.25972	0.0770619	0.0363676	0.237536	0.063351	0.158318	0.443454	0.0201003	0.272197	0.386374	0.0154975	0.0974714	0.211522	0.00915068	0.00670277	0.0350571	0.0779243	0	0	0	0	0	0	0	0	0	0	0	0	0	0	0	0	0	0	0	0	0	0.165958	0.447587	0.508422	0.463898	0.368399	0.0903926	0.857017	0.313119	0.426844	0.430325	0.167324	0.338766		0.41739	0.562088	0.5	0.176939	0.00554776	0.395019	0.39512	0.251576	not DD	not DD	neither	not DD	not DD	trans	not DD	not DD	not DD	not DD	trans	not DD	not DD	neither	not DD	not DD	trans	trans	neither	not DD	trans	trans
MTHFR	0.0632508	0.478654	0.200125	0.311664	0.114667	0.484243	0.354071	-0.313158	0.760198	0.015565	0.218499	0.0415982	0.415698	-0.0728506	0.588564	0.99611	0	1	0.00286269	0.564352	0.0176585	0.117743	0.12359	0.217173	0.30859	-0.178146	0.535781	0.473031	0.175442	0.727038	0.167493	0.312384	0.371702	0.471215	-0.123872	0.73009	0.680628	0.0242679	0.849197	0.097577	0.210567	0.266175	0.0461342	0.108114	0.0846927	5.25555e-05	0.13516	0.000117899	0.236815	0.392317	0.603695	0.938414	-0.0110552	1	1.70583e-09	0.294669	6.238e-09	0.0845353	0.399931	0.245751	1.69276e-07	-0.195069	4.31184e-07	0.0770815	-0.0721414	-0.171154	-0.0130644	0.0474416	-0.115445	-0.164992	0.588474	-0.457014	-0.0929463	-0.319028	-0.181659	-0.0750741	-0.11956	0.0830415	-0.817586	-0.272907	0.061573	0.339026	-0.563368	0.133924	0.164963	0.172045	0.117839	0.0860728	0.126005	0.0996065	0.250057	0.220916	0.182635	0.261596	0.0762282	0.127291	0.0931842	0.0775738	0.183638	0.195896	0.12557	0.173847	0.102425	0.573338	0.669031	0.338967	0.913702	0.590861	0.373942	0.128727	0.0333082	0.057569	0.619906	0.242266	0.033426	0.567318	0.21965	0.301836	0.000791695	0.184082	0.631091	0.070107	0.000123114	0.692812	0.778205	0.585877	0.938118	0.678996	0.509912	0.218936	0.0761748	0.158361	0.745198	0.433897	0.0734418	0.666204	0.343629	0.411704	0.00420005	0.297746	0.754296	0.141284	0.0014354		0.00813631	-0.384501	-0.121705	-0.0424452	-0.0836745	-0.441602	-0.215592	-0.0840481	0.52932	-0.17757	0.00797287	-0.14928	0.171192	0.0348174	-0.047287	0.308022	0.161997	-0.0176699	-0.143202	0.0241941		0.217713	0.432031	0.169175	0.111298	0.314551	0.417706	0.10381	0.249786	0.27694	0.339767	0.260163	0.0951151	0.212797	0.0770303	0.0489278	0.253218	0.131144	0.0683488	0.357706	0.059382	0.760673	0.770283	0.751814	0.700223	0.712455	0.772302	0.686281	0.665158	0.774743	0.778384	0.801978	0.780559	0.678001	0.716412	0.745564	0.677215	0.793111	0.778072	0.717451	0.705569	0.803873	0.157983	-0.505083	-0.126632	-0.0949004	0.0468438	0.00429779	0.316896	0.316364	-0.251542	-0.101785	0.0122482	0.00702358	0.025472	0.0797756	0.00969932	-0.135114	0.0829668	-0.0635075	-0.0618519	0.0914145	0.146156	0.13403	0.154311	0.124203	0.0580916	0.0946751	0.0980096	0.163401	0.16299	0.226871	0.140862	0.0564544	0.08233	0.0383977	0.0411981	0.191111	0.0704551	0.0571836	0.10089	0.0891834	0.294342	0.43007	0.336375	0.187	0.22025	0.396522	0.136485	0.174324	0.364345	0.40561	0.244606	0.326234	0.224236	0.142074	0.268692	0.367649	0.176792	0.419424	0.355277	0.353533	0	0	0	0	0	0	0	0	0	0	0	0	0	0	0	0	0	0	0	0	0		0.0156061	0.598566	0.819512	0.322203	0.497579	0.288194	0.173488	0.404005	0.700876	0.650941	0.488508	0.540188	0.436441	0.453491	0.410063	0.672112	0.278233	0.637722	0.264664		not DD	not DD	not DD	not DD	not DD	not DD	not DD	not DD	not DD	not DD	not DD	not DD	not DD	not DD	not DD	not DD	not DD	not DD	not DD	not DD	not DD	not DD
JUN	0.1724	-0.240051	0.402831	1.96897e-07	-0.580961	9.88679e-07	0.199937	-0.442518	0.609328	1.36229e-06	-0.51186	7.34572e-06	8.27331e-27	-0.75536	1.03589e-25	0.0503873	-0.508464	0.176141	0.00129392	-0.885541	0.00899532	1.51663e-12	-0.594744	1.05994e-11	6.1897e-05	-0.5715	0.000362752	0.00197748	-0.570956	0.00969555	0.0334313	-0.540568	0.109965	0.000639813	-0.841738	0.00378501	3.64231e-20	-0.759992	3.68164e-19	1.60899e-05	-0.676345	0.000166473	3.19396e-19	-0.566826	1.91743e-18	3.36986e-70	-0.558458	2.91639e-69	0.0370233	-0.959358	0.196355	1.14812e-06	-0.446089	5.7658e-06	2.39613e-43	-0.895946	2.42466e-42	0.166733	-0.197681	0.394034	7.04142e-87	-0.609284	6.26084e-86	-0.41738	0.438549	0.196063	0.275246	-0.161793	-0.134901	-0.956355	-0.119965	-0.565638	-0.127225	-1.185	0.283732	0.13416	-0.824701	-0.684007	-1.29049	-0.728542	-0.601591	-0.464883	1.1876	0.397623	0.306778	0.36079	0.225339	0.203883	0.388104	0.182867	0.170469	0.214152	0.422781	0.708484	0.276372	0.156761	0.357788	0.272643	0.203343	0.551224	0.361499	0.248301	0.312731	0.310273	0.176356	0.596535	0.247227	0.4417	0.732939	0.000388394	0.492831	0.01936	0.768551	0.116018	0.323646	0.410451	0.0364546	0.0244931	3.70039e-05	0.20627	0.117144	0.0808033	0.00242198	0.448398	0.316374	0.781722	0.345789	0.542546	0.81754	0.00299481	0.602428	0.0750992	0.854682	0.271269	0.43595	0.523855	0.0891852	0.0566941	0.000599992	0.323806	0.231258	0.157462	0.0123245	0.177423	0.13197	-0.0141988	-0.382112	-0.391066	-0.743443		-0.127029	-0.277193	-0.103235	-0.234052		-0.27949	-0.395302	-0.182592	-0.171031		-0.215388		0.0106084	-0.139496	0.269852	0.244236	0.33138	0.278882	0.10071	0.467198		0.113039	0.29499	0.279677	0.264885		0.106706	0.224467	0.0897207	0.0495185		0.396436		0.265546	0.0494676	0.169029	0.115163	0.396418	0.0229141	0.000331413	0.0572497	0.100821	0.0190308	0.049213	0.440021	0.352853	0.164525	0.00126366	0.0174803	0.00483231	9.60757e-05	0.0794816	0.0623139	0.0853505	0.182768	0.00202889	-0.0514135	0.338635	0.146855	0.13101	0.292406	-0.0476529	0.270088	0.941338	0.422905	0.0378103	-0.184744	-0.117129	-0.165711	0.0453402	-0.0119368	-0.0828479	0.0750088	0.132905	-0.175909	0.744399	0.148811	0.193748	0.298733	0.150455	0.129192	0.1167	0.145297	0.240603	0.165926	0.198016	0.188688	0.121962	0.1528	0.109885	0.132678	0.285974	0.152975	0.107898	0.125608	0.248665	0.195933	0.109431	0.197394	0.113167	0.131056	0.293994	0.115082	0.0869409	0.0895139	0.211289	0.224501	0.506907	0.502248	0.16378	0.246695	0.475251	0.109979	0.151125	0.345021	0.177466	0	0	0	0	0	0	0	0	0	0	0	0	0	0	0	0	0	0	0	0	0	0.436723	0.389713	0.0810191	0.426829	0.363939		0.242354	0.185324	0.164028	0.462632		0.632543	0.632592	0.444778	0.518079		0.425849		0.0538152	0.136307		not DD	not DD	not DD	not DD	not DD	not DD	not DD	not DD	not DD	not DD	not DD	not DD	not DD	not DD	not DD	not DD	not DD	not DD	not DD	not DD	not DD	not DD
ZBTB41	0.564346	-0.126633	0.849344	1.27148e-07	-0.451211	6.50827e-07	0.234174	0.371969	0.657623	1.06018e-07	-0.429508	6.49978e-07	8.17217e-13	-0.483788	5.48719e-12	0.138759	-0.314511	0.365179	0.692865	-0.125531	0.977069	1.11447e-06	-0.330461	4.90988e-06	0.0205172	-0.294591	0.0632728	0.43301	-0.149895	0.680002	0.923086	-0.0440552	1	0.412119	-0.14543	0.669992	2.22516e-07	-0.36257	1.01641e-06	0.206389	-0.161665	0.453239	7.80447e-26	-0.438276	5.81037e-25	9.45525e-36	-0.371287	5.14725e-35	0.0552942	-0.553936	0.25708	0.00232629	-0.259488	0.00717198	1.172e-10	-0.32681	4.53414e-10	0.936242	0	1	7.99625e-31	-0.450221	3.71662e-30	0.0107333	0.172838	0.0639939	0.539195	0.0839904	-0.0504355	0.0515147	0.566617	0.0718059	0.0908159	-0.0922587	0.0229219	-0.116343	0.017407	0.296721	0.522463	-0.0358741	-0.0594674	-0.206455	0.194933	0.143826	0.194847	0.207984	0.16185	0.126745	0.151524	0.187183	0.21077	0.15195	0.149272	0.127957	0.202533	0.213848	0.14538	0.150092	0.154701	0.140065	0.148048	0.115917	0.198867	0.941486	0.391112	0.763463	0.0066192	0.51912	0.743813	0.788775	0.0173279	0.64381	0.554108	0.482461	0.91165	0.597323	0.90634	0.0673148	0.00550298	0.801368	0.693673	0.0951635	0.345804	0.963944	0.545761	0.879037	0.0194141	0.615512	0.825532	0.849987	0.0461815	0.77732	0.691498	0.659924	0.937826	0.692365	0.939759	0.12564	0.0169972	0.863696	0.803487	0.178537	0.479106	-0.0833169	0.208793	0.798252	0.123683	-0.172575	0.239285	0.249463	-0.165008	-0.0410128	-0.422425	-0.336669	-0.0683276	-0.0411307	0.127823	-0.158353	-0.057052	0.53078	0.0366066	-0.126912	-0.0540004	0.00576437	0.258497	0.196605	0.265313	0.139425	0.0900087	0.458268	0.320561	0.111371	0.189275	0.264584	0.256611	0.238946	0.102647	0.19755	0.0787733	0.0448178	0.373372	0.143603	0.0868017	0.32908	0.0644151	0.336971	0.464629	0.411802	0.441306	0.243023	0.563268	0.346338	0.286697	0.378358	0.368084	0.353647	0.539011	0.339896	0.416577	0.238368	0.238758	0.585023	0.499963	0.25407	0.318058	0.500328	-0.160541	0.090155	0.185471	-0.0772971	0.0375153	-0.0883	0.0713371	0.0365252	0.194483	-0.219874	0.0945579	-0.116457	-0.0508801	0.0835709	-0.0197027	0	-0.0969906	-0.039539	-0.000318619	-0.0363976	0.175228	0.14379	0.17288	0.125305	0.0547574	0.105088	0.124976	0.173826	0.135362	0.190548	0.122076	0.0637079	0.104105	0.0542807	0.0557909	10000000000000000	0.0969712	0.0445272	0.108112	0.0903182	0.46408	0.54796	0.587278	0.550821	0.482083	0.52675	0.564938	0.531889	0.513538	0.452971	0.53269	0.372886	0.417357	0.582962	0.531412	0.41448	0.516027	0.479506	0.505543	0.453987	0	0	0	0	0	0	0	0	0	0	0	0	0	0	0	0	0	0	0	0	0	0.518976	0.637671	0.565722	0.380958	0.450982	0.424816	0.411129	0.345951	0.406439	0.742438	0.295518	0.353183	0.417005	0.395609	0.604356	0.5	0.215075	0.592258	0.501479	0.120276		not DD	not DD	not DD	not DD	not DD	not DD	not DD	not DD	not DD	not DD	not DD	not DD	not DD	not DD	not DD	not DD	not DD	not DD	not DD	not DD	not DD	not DD
CTNNBIP1	0.0136026	0.350647	0.0602543	2.3174e-07	0.396547	1.15557e-06	0.693993	-0.0715533	1	7.36103e-06	0.342089	3.59959e-05	2.3595e-11	0.349551	1.4463e-10	0.27665	0.22556	0.570702	0.00911229	0.512335	0.0460652	1.57727e-16	0.458902	1.3807e-15	0.000269593	0.422571	0.00138866	0.035372	0.315828	0.111702	0.135221	0.210645	0.322898	0.00394198	0.333495	0.0182956	2.40942e-14	0.439628	1.80932e-13	0.0384276	0.269944	0.132434	1.54169e-37	0.468509	1.55407e-36	1.08159e-83	0.51608	1.08844e-82	0.0150963	0.495527	0.104804	3.81234e-09	0.366924	2.46379e-08	6.13192e-21	0.374165	3.56555e-20	0.0067469	0.466781	0.0341855	4.33897e-48	0.371185	2.60587e-47	-0.0169177	-0.133203	-0.185709	-0.288525	-0.147796	-0.0186235	-0.633895	-0.124738	-0.0655447	-0.214342	0.0192645	-0.151501	-0.225589	0.104297	-0.0311256	0.432522	-0.00864379	-0.106998	-0.204842	-0.296981	0.117688	0.091496	0.130514	0.168968	0.0785413	0.101887	0.121219	0.153274	0.116464	0.106752	0.120455	0.0819835	0.0995569	0.112647	0.0989142	0.272712	0.119193	0.114592	0.242911	0.118695	0.887588	0.169077	0.179599	0.115511	0.0824527	0.857395	0.000388647	0.42901	0.582482	0.0673802	0.875161	0.0878932	0.0447518	0.369696	0.757477	0.138748	0.943156	0.365459	0.412321	0.0273318	0.9275	0.307748	0.415313	0.188581	0.141919	0.906579	0.00299558	0.541469	0.729981	0.163975	0.930392	0.15749	0.0949771	0.502747	0.823914	0.214443	0.963278	0.522006	0.542599	0.0733138	-0.753015	0.0358497	0.290956	0.121184	-0.0597784	-0.654189	-0.164929	0.0337245	0.104452	-0.161269	-0.241291	0.0285381	0.0630658	-0.213462	-0.00988433	0.110293	0.2114	0.0383766	-0.00896173	0.0610012	-0.00109586	0.293119	0.113142	0.591223	0.107041	0.0867349	0.273005	0.296426	0.133767	0.202691	0.219272	0.261833	0.226659	0.0944951	0.206791	0.13471	0.0406623	0.286965	0.109334	0.0692324	0.268651	0.047976	0.50954	0.615549	0.627115	0.414693	0.619689	0.557945	0.566346	0.475753	0.591118	0.557031	0.525021	0.543577	0.465432	0.527342	0.512039	0.299157	0.41895	0.620688	0.612299	0.614765	0.637924	0.069441	0.236231	0.150879	-0.120694	-0.0155077	0.0374863	0.160933	0.0914505	0.162812	0.406691	0.0883541	-0.0023951	-0.0451792	0.2366	0.263477	0.735176	0.0848354	0.0666654	0.018751	0.0259135	0.109039	0.0970303	0.164063	0.118546	0.0371444	0.0698535	0.193052	0.116872	0.131765	0.178584	0.104447	0.0619386	0.0784329	0.0797196	0.108242	0.183874	0.0708621	0.0377665	0.0870354	0.0995133	0.0596878	0.00652711	0.0270232	0.383081	0.129362	0.0339874	0.328154	0.128376	0.0448735	0.0868605	0.0313388	0.165707	0.462232	0.00532844	0.0171277	0.140562	0.0246928	0.00765137	0.0531917	0.0595275	0	0	0	0	0	0	0	0	0	0	0	0	0	0	0	0	0	0	0	0	0	0.477962	0.151757	0.675019	0.333783	0.574521	0.448977	0.209556	0.889307	0.332274	0.271335	0.322997	0.490682	0.559175	0.0385552	0.418606	0.287551	0.452365	0.105945	0.590803	0.0389912	0.327388	not DD	trans	neither	not DD	not DD	neither	not DD	not DD	neither	not DD	neither	not DD	not DD	trans	neither	not DD	neither	trans	not DD	not DD	trans	neither
RCC2	0.491521	-0.0746767	0.771188	6.10662e-07	-0.196766	2.91424e-06	0.916342	-0.0696055	1	0.155015	-0.0677201	0.287085	0.578355	-0.00975536	0.753468	0.000473587	-0.219229	0.00397078	0.056245	-0.247928	0.190674	0.000674463	-0.112606	0.00210205	0.00444457	-0.152487	0.0169773	0.0318977	-0.191426	0.102587	0.698457	-0.0361899	0.961942	0.0145621	-0.220231	0.0547926	0.375611	0.00871449	0.533835	0.729602	-0.0907093	0.994864	8.73014e-05	-0.0780867	0.000238896	0.00676861	-0.0528849	0.012453	0.0974924	-0.15952	0.365835	4.44709e-06	-0.196658	2.07993e-05	2.2708e-09	-0.143186	8.24054e-09	0.248307	-0.0816953	0.518376	1.28667e-202	-0.306983	2.30111e-201	0.15674	-0.14505	0.105568	0.454944	0.0521595	0.12054	0.588434	0.0933614	0.167187	0.327696	0.472427	0.123382	0.0525667	0.227261	0.00363458	-0.360564	0.548524	0.0309228	0.1435	-0.325053	0.157001	0.152125	0.158542	0.0816313	0.0728481	0.122578	0.120173	0.152511	0.255434	0.107454	0.292384	0.0994245	0.106561	0.125166	0.0812189	0.168408	0.171725	0.234165	0.118795	0.112408	0.333754	0.357673	0.517772	0.000161704	0.486655	0.340892	0.000632089	0.549985	0.523388	0.00994394	0.127866	0.236929	0.631553	0.0902006	0.964915	0.0535157	0.00609727	0.896722	0.245768	0.0131964	0.473018	0.513997	0.727947	0.00125317	0.585107	0.476837	0.00418962	0.654036	0.681239	0.042878	0.289319	0.342278	0.721326	0.177242	0.975707	0.10062	0.0224014	0.939616	0.368555	0.0426048	0.182074	0.0431553	-0.722834	-0.0754951	-0.00218713	0.0252078	0.00414883	-0.0577928	0.0995199	-0.0651747	-0.101961	-0.177828	-0.061296	-0.466033	-0.0337418	-0.118317	0.0268172	-0.0232997	-0.0545562	-0.0455381	0.0297474	0.176971	0.0638796	0.37561	0.107669	0.0586821	0.150025	0.21851	0.081261	0.111763	0.166939	0.161312	0.0895933	0.0579271	0.238152	0.0462885	0.0308838	0.301486	0.0450819	0.0398872	0.176852	0.0207632	0.349264	0.375222	0.242854	0.165237	0.281071	0.380154	0.193248	0.15727	0.399932	0.387106	0.355255	0.201147	0.125569	0.138326	0.144805	0.014976	0.369769	0.24911	0.0882372	0.223129	0.153557	0.0812418	0.174342	0.0650449	0.0351613	0.230692	0.0720576	-0.0438128	0.0930918	0.0713951	0.185928	-0.0189625	0.146918	-0.190201	0.129436	0.176585	-0.212346	0.211472	0.05104	-0.108187	0.0779375	0.110429	0.0844168	0.14455	0.109869	0.04909	0.0648594	0.0890609	0.120321	0.13939	0.132892	0.0989232	0.0602551	0.0878313	0.074776	0.0386594	0.118278	0.103061	0.067684	0.0814679	0.065738	0.0859217	0.0102761	0.0679971	0.269944	0.000992964	0.0406488	0.351965	0.189674	0.120708	0.0695421	0.163039	0.0393885	0.21981	0.0151082	0.00018873	0.463189	0.0262708	0.059246	0.350148	0.0635779	0	0	0	0	0	0	0	0	0	0	0	0	0	0	0	0	0	0	0	0	0	0.643585	0.247532	0.478472	0.405557	0.00930429	0.0575765	0.805219	0.939328	0.323056	0.261539	0.52816	0.227435	0.628191	0.171348	0.28633	0.100824	0.0902839	0.340652	0.42092	0.381683	0.155687	not DD	trans	not DD	not DD	trans	trans	not DD	not DD	not DD	not DD	not DD	trans	not DD	trans	trans	not DD	trans	not DD	not DD	not DD	trans	trans
TRNAU1AP	0.710923	0.0292943	0.989126	0.822214	0.0179665	0.961656	0.690149	-0.122484	1	0.838313	-0.0168738	0.985175	0.478351	0.0357193	0.652194	0.617628	0.0537713	0.902742	0.0470811	-0.332805	0.165119	0.328182	0.0611267	0.500936	0.0220928	0.184716	0.0674818	0.0929646	0.248949	0.235276	0.417731	-0.0655883	0.676478	0.270414	0.13451	0.519434	0.974704	0.00087996	1	0.0648877	0.235888	0.198923	0.0344701	0.084976	0.0655288	0.0317975	0.0505472	0.0529292	0.178133	-0.354431	0.512642	0.00357924	0.173004	0.0105956	2.68183e-16	-0.287628	1.32452e-15	0.116887	-0.263034	0.313004	0.149392	-0.0299484	0.215007	0.335847	0.0791281	-0.363812	0.290519	0.231032	0.0243582	0.176633	0.529782	0.261712	0.315723	0.356039	-0.0129658	-0.220033	0.146523	0.11333	-0.303396	0.603862	0.121063	0.0692236	0.0714615	0.150421	0.147935	0.167964	0.114562	0.0731677	0.155129	0.114512	0.121606	0.190043	0.16742	0.199195	0.0965759	0.0944073	0.0890134	0.0809588	0.163282	0.140448	0.119585	0.147728	0.134891	0.0410246	0.601728	0.0505998	0.0275208	0.00756292	0.877307	0.154081	0.000618657	0.190104	0.0834031	0.0949653	0.895294	0.039943	0.121293	0.182516	0.0878711	0.000645794	0.327662	0.646104	0.605669	0.0999777	0.727042	0.201063	0.059927	0.0201386	0.920367	0.250928	0.00411794	0.354327	0.190808	0.236802	0.92689	0.08705	0.221659	0.277752	0.148872	0.00412807	0.482368	0.745524	0.714442	-0.0066184	0.0369207	-0.324217	-0.00760225	0.0610799	-0.195801	-0.131311	-0.0399396	-0.18573	0.0839519	0.434375	-0.115536	-0.0384904	0.418969	-0.0325929	-0.0658239	-0.0677726	-0.0530276	-0.103666	-0.598213	0.110444	0.237183	0.118186	0.463025	0.124397	0.0887722	0.278173	0.240014	0.101105	0.153056	0.207423	0.252399	0.19097	0.0968557	0.224471	0.0691546	0.041121	0.41	0.148502	0.0628819	0.257374	0.0500637	0.520698	0.527759	0.510083	0.49363	0.588519	0.55776	0.453582	0.472641	0.463624	0.584595	0.621545	0.57695	0.465029	0.562532	0.457451	0.336696	0.57646	0.530318	0.36581	0.422859	0.456242	0	0.118098	0	-0.266241	0.00692	0.0103515	-0.0572129	-0.0715508	0.15477	-0.0791105	0.33861	0.00416647	0.21573	-0.045476	-0.019891	0	-0.141378	-0.118692	-0.0636783	0.0164793	10000000000000000	0.138122	10000000000000000	0.0943431	0.0556477	0.0924441	0.112824	0.202685	0.301774	0.158964	0.184277	0.0830315	0.0954826	0.0436911	0.0584189	10000000000000000	0.0566039	0.0418451	0.153548	0.112173	0.17605	0.12432	0.122384	0.0588908	0.232071	0.138367	0.11262	0.140377	0.173684	0.261731	0.151863	0.414078	0.27604	0.0511138	0.104598	0.367606	0.0365255	0.033585	0.118447	0.242026	0	0	0	0	0	0	0	0	0	0	0	0	0	0	0	0	0	0	0	0	0	0.5	0.312629	0.5	0.028554	0.530024	0.481039	0.698088	0.619287	0.542431	0.458269	0.202808	0.474328	0.673358	0.716705	0.588992	0.5	0.375077	0.873405	0.528108	0.54031	0.624241	not DD	not DD	not DD	not DD	not DD	not DD	not DD	not DD	not DD	not DD	not DD	not DD	not DD	not DD	not DD	not DD	neither	cis	not DD	not DD	cis	neither
RCC1	0.00013691	0.614878	0.00121728	4.45831e-34	0.690074	8.84042e-33	0.0317901	0.662965	0.218654	2.75544e-06	0.469676	1.42619e-05	6.89801e-08	0.289241	3.29669e-07	0.137059	0.119551	0.36159	0.781766	0.0598094	1	1.46551e-05	0.328586	5.69673e-05	5.1096e-16	0.732304	1.00344e-14	1.1712e-13	1	2.62973e-12	7.37008e-09	0.781999	1.03331e-07	5.0157e-06	0.502154	4.70339e-05	2.32768e-16	0.471188	1.95801e-15	0.492537	0.120681	0.763474	7.26206e-09	0.177639	2.72571e-08	2.7153e-39	0.335611	1.56618e-38	0.0041055	0.702095	0.0401235	3.02022e-20	0.548011	4.0402e-19	9.30461e-09	0.19596	3.25482e-08	0.0240052	0.388017	0.0948888	6.6592e-104	0.381382	6.77343e-103	0.600486	0.199162	-0.0211322	0.705973	0.25996	0.558487	0.721478	0.410089	0.676025	0.538449	0.690615	0.233319	-0.0587351	0.146378	0.00548756	0.448126	0.835391	0.394246	0.539538	0.0705629	0.15502	0.144115	0.147201	0.137655	0.105606	0.30836	0.156456	0.14498	0.273153	0.170595	0.168519	0.134219	0.139948	0.103123	0.100955	0.148786	0.130874	0.172124	0.180457	0.130735	0.00146795	0.190186	0.88817	0.000320204	0.0285869	0.0900233	0.000971176	0.0131196	0.0267361	0.00814601	0.0010309	0.10618	0.682836	0.176956	0.95739	0.0108354	1.28786e-05	0.037141	0.00916219	0.598979	0.00834298	0.333266	0.94795	0.00202884	0.0595581	0.177235	0.00572278	0.0375383	0.0933973	0.0374287	0.0111703	0.18242	0.763896	0.292355	0.97072	0.02877	0.000240802	0.0986985	0.0297191	0.709489	0.371346	0.00736581	0.070562	0.284844	-0.175058	-0.0407612	0.0648121	0.0550192	-0.325836	-0.221075	0.0142934	0.168012	-0.0777068	0.217613	-0.0203859	-0.0057495	-0.287933	0.0727899	0.00623935	0.377651	0.0383572	0.244574	0.0984243	0.435552	0.132187	0.0837236	0.262579	0.258478	0.102356	0.186238	0.249581	0.208664	0.206349	0.0842805	0.219124	0.0603515	0.0426638	0.357141	0.0949149	0.058601	0.19823	0.0407758	0.80516	0.830359	0.837349	0.801551	0.81147	0.826483	0.832397	0.835394	0.85126	0.855222	0.8379	0.81486	0.845595	0.839312	0.858548	0.861441	0.833764	0.807062	0.834157	0.801705	0.791233	0.0808672	-0.206392	0.0593124	0.382733	0.0144248	0	0.308423	0.0448574	0.135147	-0.105663	-0.17402	-0.0627379	-0.0873864	0.0181213	0.060247	0	0.112312	-0.0803803	-0.0713895	0.042278	0.138895	0.111808	0.16765	0.170125	0.059296	10000000000000000	0.0864431	0.159488	0.212708	0.170745	0.117679	0.0918113	0.104843	0.0522376	0.0558476	10000000000000000	0.132709	0.0553265	0.105692	0.106414	0.489455	0.362055	0.370424	0.0431241	0.446765	0.311999	0.0378927	0.411501	0.457244	0.390289	0.490091	0.285294	0.497187	0.332751	0.235624	0.263205	0.478816	0.298426	0.293742	0.229961	0	0	0	0	0	0	0	0	0	0	0	0	0	0	0	0	0	0	0	0	0	0.561094	0.0333109	0.862494	0.744236	0.480215	0.5	0.178389	0.467799	0.382949	0.106469	0.329407	0.83848	0.416395	0.346151	0.0801368	0.5	0.648104	0.0671917	0.456822	0.907261	0.461312	not DD	not DD	not DD	cis	not DD	not DD	trans	not DD	not DD	not DD	not DD	not DD	not DD	not DD	not DD	not DD	not DD	not DD	not DD	not DD	mixed	neither
MIGA1	0.000551511	0.584963	0.00409904	3.34918e-16	0.555519	3.1522e-15	0.769152	0.0853915	1	1.37009e-07	0.36492	8.29025e-07	9.21733e-24	0.601768	1.04086e-22	0.0192422	0.420987	0.0849423	0.000132055	0.540996	0.00122441	1.38588e-06	0.27224	6.04773e-06	5.67749e-11	0.71097	7.38047e-10	4.59837e-05	0.555127	0.000334603	0.000931733	0.50201	0.00528223	6.02297e-06	0.581141	5.56315e-05	5.5945e-10	0.31596	3.14387e-09	0.0975383	-0.169541	0.266133	3.25465e-28	0.452049	2.59452e-27	6.08763e-48	0.356533	4.02171e-47	0.042633	0.522678	0.214289	1.13118e-17	0.582063	1.31799e-16	4.34317e-38	0.438066	3.94581e-37	0.00664948	0.345672	0.0338245	5.18013e-99	0.619374	5.10029e-98	0.48025	0.624214	0.296899	0.40156	0.569512	0.443388	0.23295	0.842893	0.803175	0.45596	0.409434	0.314468	0.0336805	0.492918	0.441118	-0.27521	0.50868	0.644768	0.288135	0.808261	0.104323	0.0994674	0.123181	0.0841722	0.0733475	0.0898108	0.124927	0.121899	0.152379	0.169516	0.141819	0.117504	0.106634	0.102004	0.0721093	0.131784	0.0888102	0.0916882	0.10945	0.13	0.000333789	2.80647e-05	0.0324204	0.000566368	3.10155e-06	0.000174804	0.0919007	6.18054e-06	0.000118399	0.0194678	0.0116834	0.0192794	0.758059	0.000242721	2.24908e-05	0.0587698	4.15271e-05	4.41601e-06	0.0188383	3.94546e-05	0.00272673	0.000692752	0.155915	0.00304258	4.82155e-05	0.00149555	0.169549	0.000175794	0.00229276	0.0686066	0.0594819	0.0472262	0.822466	0.00193869	0.000248892	0.108426	0.000550383	0.000102568	0.0519748	0.000645874	0.137839	-0.386049	0.152578	-0.0339688	-0.225068	-0.0795395	0.214881	0.00457714	-0.251643	0.137031	0.305514	-0.196258	-0.0924523	-0.12275	-0.0915554	-0.0488311	0.408127	0.0476052	-0.162658	-0.235029	-0.145553	0.255854	0.134755	0.311789	0.130847	0.0847659	0.302106	0.259435	0.102124	0.161901	0.391265	0.296376	0.225767	0.09858	0.185424	0.064414	0.042961	0.462102	0.12233	0.0666677	0.263209	0.0496714	0.104478	0.010552	0.23949	0.111813	0.0112778	0.121861	0.140229	0.127333	0.0373055	0.263442	0.235084	0.0970116	0.0521296	0.101439	0.0275509	0.0519391	0.287401	0.122179	0.00698521	0.0824058	0.00297462	-0.103511	-0.265075	-0.276786	-0.0313896	-0.333043	-0.109723	-0.212474	-0.177189	-0.304714	0	-0.331405	-0.138149	-0.190268	-0.2047	-0.201482	-0.249496	-0.242414	-0.218679	-0.0710009	-0.0106393	0.200781	0.120723	0.13981	0.135687	0.0529375	0.0716338	0.0956895	0.112595	0.15648	10000000000000000	0.0992569	0.0549389	0.0819641	0.0419179	0.0436346	0.151889	0.068162	0.0449414	0.0857494	0.135923	0.00419091	0.000276519	0.000384347	0.00888097	6.89057e-07	0.00101304	0.0026443	0.00177215	0.00175658	0.0134919	8.22313e-05	0.000123366	0.00158226	4.77277e-07	1.17292e-06	0.000917788	1.39791e-05	1.42683e-06	0.00338581	0.00824513	0	1	0	0	1	0	0	1	0	0	0	0	0	1	0	0	0	1	0	1	6	0.36351	0.761404	0.262188	0.929429	0.675793	0.398308	0.0206523	0.771682	0.23676	0.5	0.5922	0.669224	0.645142	0.447267	0.242359	0.382948	0.141001	0.743819	0.588961	0.518967	0.494581	neither	cis	trans	cis	neither	neither	trans	cis	trans	neither	neither	neither	neither	neither	trans	neither	trans	cis	neither	neither	mixed	neither
YOD1	0.375417	0.200697	0.64914	0.00038354	0.31322	0.00128736	0.159629	0.565597	0.539473	6.23736e-07	0.531402	3.49287e-06	2.23622e-05	0.313979	8.27418e-05	0.503916	0.0888093	0.791873	0.0976495	0.415037	0.281496	0.00027358	0.312295	0.000904521	8.63722e-05	0.5532	0.00049063	0.0229215	0.39899	0.0784642	0.000104023	0.764622	0.000750394	4.69718e-06	0.883903	4.41948e-05	1.15746e-08	0.432038	5.95115e-08	0.000163325	0.693161	0.00133561	8.43006e-25	0.471082	6.08036e-24	1.79373e-54	0.525842	1.29251e-53	0.537924	0.222392	0.901401	1.66877e-07	0.484986	9.18628e-07	0.0406954	0.117155	0.073853	0.00452091	0.571157	0.0247556	8.68569e-42	0.471884	4.79516e-41	0.444911	0.336028	0.63173	0.637953	0.44425	0.411949	0.883937	0.998475	0.354458	0.564827	0.146202	0.425023	0.748085	0.432779	0.46088	0.141418	0.167299	0.0749747	0.258752	0.496096	0.179601	0.159651	0.319024	0.154771	0.127352	0.120683	0.177359	0.201762	0.224227	0.195626	0.163732	0.150416	0.129419	0.144027	0.151641	0.151317	0.20909	0.165545	0.16893	0.217998	0.0254581	0.0552561	0.070469	0.00166514	0.00400388	0.0038109	0.000555488	0.000197517	0.136253	0.0134704	0.386594	0.0145191	0.000125484	0.0091799	0.00851908	0.368448	0.436247	0.657204	0.146414	0.0414405	0.0700388	0.14108	0.24427	0.00673964	0.0120378	0.0158614	0.00385809	0.00184284	0.283637	0.0528049	0.57852	0.037771	0.0012891	0.0309359	0.0244696	0.468023	0.562962	0.774583	0.24849	0.099774	-0.336547	0.0193383			0.0269063	-0.49336	-0.125903		0.0171571	-0.279985	0.391788	0.366673	0.0657998		-0.0369989	0.034745		-0.0552608	-0.027062	0.174983	-0.00467845	0.326885	0.130491			0.106252	0.416565	0.301804		0.227444	0.279749	0.262798	0.257743	0.106356		0.081285	0.0521865		0.132491	0.0853259	0.298027	0.0594883	0.854259	0.843817	0.851286	0.848687	0.84651	0.856961	0.85337	0.848574	0.845683	0.85411	0.838333	0.837212	0.828576	0.849776	0.860944	0.814745	0.846605	0.85461	0.859049	0.846645	0.85155	0	0.262335	0	-0.10799	0.161106	0	-0.045369	-0.141913	-0.0322605	0.303962	0	-0.00843973	-0.110464	-0.0209125	-0.143546	0	0.077784	0	-0.116691	0.13024	10000000000000000	0.157668	10000000000000000	0.159867	0.135189	10000000000000000	0.126048	0.138763	0.177297	0.254527	10000000000000000	0.0519567	0.0863205	0.045648	0.0369274	10000000000000000	0.0514643	10000000000000000	0.11038	0.112845	0.428647	0.493971	0.363043	0.192179	0.351416	0.367233	0.170153	0.474203	0.449545	0.36754	0.445821	0.245414	0.180289	0.193962	0.0400975	0.273877	0.33178	0.320812	0.327315	0.471096	0	0	0	0	0	0	0	0	0	0	0	0	0	0	0	0	0	0	0	0	0	0.5	0.0737159			0.16701	0.5		0.0973578	0.530566	0.816883	0.5	0.469867		0.696971	0.163094		0.293463	0.5	0.374971	0.033514	0.163094	not DD	not DD	not DD	not DD	not DD	not DD	not DD	not DD	not DD	not DD	not DD	not DD	not DD	not DD	trans	not DD	not DD	not DD	not DD	not DD	trans	trans
ZNF678	0.00102252	0.33779	0.00701969	0.179911	0.0511308	0.311073	0.715323	-0.0347654	1	2.54253e-33	0.635544	6.676e-32	1.78355e-16	0.295246	1.47245e-15	0.439301	0.0530771	0.725211	0.000743696	0.429004	0.00553275	1.35431e-58	0.699682	4.47716e-57	1.04473e-05	0.33398	6.97997e-05	0.000908959	0.342749	0.00489367	0.00132773	0.308587	0.00718963	0.0706935	0.156472	0.194097	4.08124e-26	0.410266	5.24551e-25	2.75516e-09	0.569238	5.57628e-08	3.35921e-14	0.168774	1.66231e-13	1.1814e-132	0.398492	1.75307e-131	0.0135073	0.437921	0.0972178	5.36095e-05	0.209482	0.000216297	3.34372e-13	0.188954	1.46021e-12	0.0548812	0.196397	0.180022	6.85135e-29	0.17052	3.08261e-28	0.417321	-0.0234612	0.378033	0.462059	0.427493	0.557605	0.717985	0.249768	0.64759	0.389076	0.470682	0.701462	0.529363	0.0949201	0.127527	0.573196	0.37607	0.268918	0.600066	0.0602135	0.113759	0.152305	0.146415	0.145412	0.112033	0.162518	0.159756	0.181576	0.205353	0.114083	0.110749	0.103808	0.137176	0.127797	0.123638	0.133658	0.15362	0.178272	0.109997	0.16113	0.00223917	0.879935	0.0235969	0.008711	0.0021432	0.00367557	0.0011624	0.189998	0.00704438	0.00507013	0.000763719	1.4745e-05	0.00268507	0.46953	0.319164	0.00105528	0.027282	0.152523	6.64532e-05	0.714971	0.0114057	0.925376	0.12795	0.0240935	0.00728714	0.0154146	0.00650133	0.290773	0.0374471	0.0269696	0.00890826	0.000198309	0.0112586	0.597723	0.430442	0.00512637	0.0701488	0.281524	0.00074196	0.802052	-0.569941	-0.0306176	0.0546388	-0.42857	-0.132995	0.022471	-0.63185	-0.147619	-0.0215356	0.0863781	-0.142013	0.00999674	-0.198925	0.00755289	0.028567	-0.106482	0.139199	-0.096257	-0.101313	0.0583472	0.0136438	0.255392	0.0864668	0.307667	0.101447	0.0715668	0.293893	0.260029	0.0759016	0.129282	0.213334	0.17799	0.188018	0.0697525	0.151489	0.0537532	0.0326496	0.350416	0.0862618	0.0507863	0.228776	0.0361894	0.0421872	0.101462	0.262229	0.000726486	0.0210986	0.279964	0.0181148	0.0112915	0.126571	0.292181	0.182979	0.33956	0.00149353	0.14906	0.222607	0.000441922	0.370848	0.11078	0.00758294	0.0925555	0.401949	-0.181081	-0.0593332	-0.127029	-0.239312	-0.152195	-0.341025	-0.447348	-0.115287	-0.254632	-0.185223	-0.270462	-0.178146	-0.110238	0.0210294	-0.0841185	-0.259666	-0.246209	-0.144943	-0.239359	0.0200303	0.108692	0.0861671	0.13088	0.0993873	0.0442141	0.0732627	0.0997333	0.115964	0.126806	0.181836	0.0751541	0.0585893	0.0783627	0.0501795	0.0473344	0.139493	0.0744684	0.0416897	0.0928873	0.0658926	0.0209081	0.0765295	0.0692564	0.00412351	0.000804948	0.000653373	0.000956263	0.047813	0.0258123	0.0524804	0.00111095	0.00223849	0.0341114	0.277388	0.0127819	0.0306495	0.00116783	0.000756667	0.0106255	0.363546	1	0	0	1	1	1	1	0	0	0	0	1	0	0	1	0	0	1	0	0	8	0.594431	0.516029	0.23122	0.693672	0.873847	0.684802	0.329988	0.1868	0.202107	0.766714	0.0344174	0.905424	0.0602575	0.79123	0.826431	0.258704	0.390957	0.698988	0.163872	0.681156	0.460313	neither	not DD	not DD	neither	cis	neither	neither	trans	trans	not DD	trans	cis	trans	not DD	cis	trans	neither	neither	trans	not DD	mixed	neither
ACBD3	0.00169602	0.318561	0.010801	1.88108e-06	0.188896	8.55014e-06	0.0801017	0.347923	0.371385	0.0655785	0.105415	0.143876	0.000203544	0.152594	0.000667017	0.753321	0.0234046	1	0.0409597	0.241478	0.147931	0.0114778	0.111652	0.0284613	0.000284614	0.230025	0.00145791	0.291872	0.0684973	0.548301	0.0472156	0.198414	0.143859	0.390793	0.0629463	0.643415	0.000359252	0.151234	0.0011359	0.320145	0.0848028	0.612468	5.47124e-05	0.115314	0.000152735	3.78764e-05	0.089753	8.58419e-05	0.592626	0.0729315	0.94699	8.46452e-07	0.242701	4.31566e-06	6.43154e-09	0.131971	2.2678e-08	0.179648	0.138605	0.415322	1.91876e-08	0.101461	5.09347e-08	0.602258	0.460308	0.466196	0.85146	0.711106	0.189828	0.407808	0.657575	0.576218	0.815529	0.381925	0.349244	0.621791	0.240417	0.323026	0.646111	0.480827	0.282659	0.343804	0.453465	0.123374	0.136732	0.182787	0.159929	0.0954417	0.168584	0.195545	0.195768	0.218959	0.109857	0.126508	0.137049	0.118635	0.192362	0.157575	0.201493	0.142187	0.215262	0.130451	0.150837	0.000192323	0.00503433	0.0250164	0.000236325	4.83671e-06	0.27771	0.0636946	0.00452666	0.0197283	7.37461e-06	0.00897336	0.0245418	0.000281454	0.23121	0.0588343	0.00754776	0.00415863	0.209184	0.0187288	0.0106383	0.00183548	0.025628	0.132403	0.00162637	6.68353e-05	0.411229	0.128299	0.0171271	0.0759746	0.000383755	0.0499801	0.0571996	0.00226461	0.356632	0.112838	0.0216454	0.0167256	0.353268	0.0517726	0.0363242	0.0571098	-0.0607275	-0.225436	0.0715293	0.103328	-0.117252	0.222053	-0.0736008	0.0853062	0.130538	-0.117347	-0.0913677	-0.132271	-0.176619	-0.0733905	0.00129244	-0.151754	-0.0735589	-0.0536522	-0.150599	-0.0423039	0.220866	0.0978374	0.360239	0.101266	0.0801814	0.296909	0.237712	0.0841564	0.111742	0.17299	0.167635	0.174844	0.0792946	0.195857	0.0643327	0.0368963	0.395928	0.10297	0.048115	0.197971	0.0406261	0.626015	0.608771	0.646728	0.662554	0.693233	0.620175	0.653743	0.609508	0.642127	0.666688	0.638542	0.614661	0.582276	0.630951	0.587836	0.653558	0.654562	0.598992	0.591744	0.629165	0.591575	0.0710903	-0.000444649	0.271176	0.205136	0.0476662	-0.011529	0.118865	-0.0774582	-0.0432597	0.0977537	-0.190572	-0.0572873	-0.103885	0.00224829	-0.0758108	0.245491	0.0872175	-0.0554828	-0.065789	0.0891835	0.142299	0.0807329	0.137505	0.109306	0.0860182	0.0712015	0.102803	0.089122	0.116978	0.12117	0.132375	0.056325	0.0946834	0.0535759	0.051145	0.133075	0.0779016	0.0908981	0.125102	0.0852396	0.50717	0.569603	0.574306	0.428222	0.58137	0.558658	0.447791	0.576971	0.538197	0.505932	0.593141	0.468888	0.503645	0.592187	0.537988	0.533995	0.547866	0.548856	0.563813	0.595369	0	0	0	0	0	0	0	0	0	0	0	0	0	0	0	0	0	0	0	0	0	0.803342	0.501837	0.312218	0.348692	0.649903	0.487348	0.276625	0.343879	0.428928	0.352979	0.479438	0.638206	0.708308	0.492457	0.0164861	0.27642	0.313905	0.967006	0.639733	0.243418		not DD	not DD	not DD	not DD	not DD	not DD	not DD	not DD	not DD	not DD	not DD	not DD	not DD	not DD	not DD	not DD	not DD	not DD	not DD	not DD	not DD	not DD
SELENOF	0.109321	0.145967	0.29586	0.282807	0.045191	0.448908	0.265205	0.183446	0.708678	0.340166	0.0503583	0.525331	0.00150038	0.118528	0.00433413	0.714305	-0.0843493	0.99878	0.0244429	0.264273	0.100233	0.021969	0.09684	0.0508955	0.346945	0.0623617	0.559005	0.0679234	0.158159	0.187226	0.319959	0.0970987	0.593514	0.37686	-0.0733554	0.625004	0.717894	0.0113791	0.886303	0.00962837	0.261066	0.0440243	0.0355396	0.0548703	0.0672628	0.358837	0.0179324	0.457988	0.0207269	0.349074	0.132358	0.0373407	0.105834	0.0848591	0.00435543	0.0680317	0.00940118	0.907613	0.00566875	1	0.00264438	0.0523464	0.00502677	0.177939	0.0694627	0.122599	-0.00037459	0.11472	-0.0431519	0.047826	0.175362	0.175348	0.354577	0.22532	-0.0523219	0.105107	-0.00302818	0.0115713	0.159249	0.0973351	-0.0293192	0.0466487	0.0648977	0.118281	0.0978307	0.133459	0.129418	0.065723	0.130374	0.0961219	0.108879	0.13596	0.136511	0.0992729	0.0916126	0.109341	0.0953042	0.0979551	0.112847	0.088825	0.136962	0.0832011	0.117227	0.152989	0.490182	0.37593	0.997742	0.104476	0.745198	0.629589	0.128981	0.218061	0.0231078	0.0390998	0.577829	0.357183	0.975087	0.907581	0.183608	0.290612	0.83342	0.5833	0.589737	0.267956	0.634669	0.616777	0.998575	0.171825	0.826357	0.722178	0.215858	0.388238	0.0770811	0.131773	0.676427	0.472111	0.983914	0.935649	0.268766	0.419398	0.897923	0.694298	0.701677	-0.111176	0.178741	0.0206796	0.113484	-0.143207	-0.295556	-0.337235	0.0150837	0.0901793	-0.101311	0.289999	0.0576437	-0.0314574	-0.302785	-0.0626392	-0.0746466	0.109246	-0.0332292	-0.110056	-0.41502	-0.0210579	0.200409	0.109434	0.389648	0.106942	0.0823737	0.219285	0.221856	0.0844148	0.143952	0.203429	0.240136	0.196984	0.0825331	0.176915	0.0572881	0.0366123	0.468897	0.102556	0.0572322	0.23316	0.0398886	0.285852	0.462421	0.411803	0.325574	0.152462	0.328514	0.166117	0.274865	0.401838	0.469592	0.513817	0.504772	0.234716	0.173948	0.17245	0.116553	0.498117	0.386317	0.130852	0.187403	0.301647	-0.314878	0.0481245	-0.0665099	0.0368494	0.0564574	0.117104	-0.0429491	0.0797249	-0.248019	0.135003	0.137393	0.00478866	-0.0587523	-0.103294	-0.0694747	0.0159222	-0.0810869	0.0465931	-0.107601	-0.138544	0.12046	0.128924	0.140945	0.106959	0.0468946	0.0761124	0.0943215	0.11009	0.124203	0.140642	0.0959198	0.0562935	0.0840662	0.0622333	0.037196	0.151455	0.0549158	0.0540473	0.115828	0.0928927	0.266147	0.319781	0.281906	0.338796	0.412298	0.40688	0.30905	0.341442	0.273028	0.395915	0.372621	0.33574	0.310686	0.199345	0.189595	0.336758	0.219123	0.374028	0.267306	0.262082	0	0	0	0	0	0	0	0	0	0	0	0	0	0	0	0	0	0	0	0	0	0.353074	0.577781	0.19171	0.596911	0.41767	0.426031	0.206297	0.896115	0.408479	0.651691	0.419553	0.464635	0.553722	0.606419	0.935204	0.539301	0.409798	0.41265	0.574471	0.151994		not DD	not DD	not DD	not DD	not DD	not DD	not DD	not DD	not DD	not DD	not DD	not DD	not DD	not DD	not DD	not DD	not DD	not DD	not DD	not DD	not DD	not DD
SF3A3	1.53265e-07	1.10093	2.52734e-06	4.67226e-61	1.27371	1.80201e-59	0.0083806	0.824913	0.0898604	1.47266e-22	0.957296	2.48418e-21	1.86347e-52	1.03596	4.69854e-51	9.68325e-19	1.59516	6.73879e-17	0.00016395	0.833539	0.00148439	4.10441e-44	1.06613	9.75797e-43	6.43091e-17	1.00316	1.34956e-15	4.7105e-07	0.895977	4.95558e-06	1.50906e-12	1.32819	3.16873e-11	1.06295e-15	1.24063	3.39403e-14	2.15424e-60	1.15865	6.75806e-59	3.55397e-12	1.24362	1.04868e-10	1.36734e-166	1.27105	6.45971e-165	5.12841e-272	1.03941	1.59111e-270	1.46627e-05	1.23816	0.000369667	1.63993e-39	1.08586	4.75024e-38	1.83448e-113	1.00539	4.73236e-112	1.13367e-07	0.876517	2.00301e-06	0	1.3623	0	0.480418	0.458641	0.356045	0.642533	0.661193	0.265994	0.851597	0.695678	0.408431	0.584859	0.447196	0.719219	0.806603	0.57522	0.588795	0.725245	0.334877	0.302653	0.424033	0.460916	0.120325	0.107661	0.0992991	0.0983423	0.0829971	0.0762082	0.0988097	0.0928209	0.153097	0.123531	0.113792	0.100514	0.0802621	0.118123	0.0923262	0.183875	0.130644	0.0819003	0.137145	0.136128	0.00114987	0.000922361	0.00360016	4.06074e-05	2.3454e-06	0.00325281	6.22674e-06	2.45775e-06	0.0183836	0.000466195	0.00144029	8.18678e-06	7.36741e-07	0.000226009	1.43305e-05	0.00195152	0.0217453	0.00220998	0.00744157	0.00521268	0.00693943	0.00773079	0.0388319	0.000477941	3.89601e-05	0.0140431	0.000199673	9.76019e-05	0.0724483	0.00541343	0.014273	0.000129936	4.98493e-05	0.00183691	0.000178865	0.0079166	0.0590645	0.0117932	0.0254753	0.0215159	-0.863188	-0.109696	-0.219513		0.0667999	-0.0975912	-0.421342		-0.114002	0.0110147	-0.278864	-0.0708282	0.0253929		0.0139174	0.0351454	0.119349	0.223357	0.119137	-0.246144	-0.129166	0.324858	0.133143	0.454948		0.105699	0.31418	0.356348		0.242024	0.27424	0.258292	0.272898	0.0998545		0.074671	0.0437463	0.37031	0.150001	0.0682374	0.273906	0.0537632	0.490797	0.547327	0.611186	0.630315	0.598758	0.614014	0.645743	0.624466	0.570333	0.563873	0.509348	0.539206	0.623396	0.607059	0.625129	0.518874	0.580074	0.656883	0.499739	0.586874	0.392293	0.0181601	0.0460787	0.00151226	-0.086753	-0.128692	-0.0202086	-0.160357	-0.237278	0.106898	-0.472307	0.106643	-0.133284	-0.226861	-0.018729	0.0168493	0	-0.0012683	0.0292566	-0.157304	0.042902	0.133929	0.103055	0.170243	0.125852	0.0382918	0.0640169	0.0946011	0.0965602	0.122347	0.252663	0.112795	0.0755594	0.0948501	0.0454273	0.045002	10000000000000000	0.0595971	0.0396452	0.0757205	0.0609593	0.176857	0.484708	0.479744	0.0669925	0.00932095	0.408259	0.0552715	0.0626625	0.226308	0.201867	0.202402	0.0262171	0.0102839	0.162808	0.323854	0.0642536	0.175467	0.45531	0.18818	0.314998	0	0	0	0	0	0	0	0	0	0	0	0	0	0	0	0	0	0	0	0	0	0.494795	0.413213	0.498284		0.254678	0.512285		0.480458	0.103039	0.590429	0.285253	0.137952		0.298888	0.657642	0.5	0.498584	0.569986	0.734793	0.42879	0.196315	not DD	not DD	not DD	not DD	trans	not DD	not DD	not DD	not DD	not DD	not DD	trans	not DD	not DD	not DD	not DD	not DD	not DD	not DD	not DD	trans	trans
SLC35F3	5.20255e-31	-1.62534	6.49925e-29	7.66039e-27	-0.913095	1.17486e-25	6.394e-11	-2.13516	8.84755e-09	0.0135977	0.307822	0.0369096	7.88344e-10	-0.581381	4.36301e-09	0.000143465	-0.546415	0.00139776	7.23019e-33	-2.64657	1.08526e-30	2.97734e-10	0.507768	1.78008e-09	1.84065e-28	-1.0248	7.21917e-27	1.71117e-30	-1.15533	1.16291e-28	1.65705e-39	-1.58338	1.57731e-37	0.00020768	-0.606204	0.0013918	1.53771e-07	0.636253	7.1483e-07	0.0444863	0.545804	0.147341	2.50496e-12	-0.47102	1.14066e-11	0.00479866	-0.0778352	0.00899325	0.779796	-0.31034	1	4.16051e-07	-0.406201	2.19833e-06	0	-2.7803	0	0.000226391	1.04592	0.00189307	2.95162e-185	-0.717375	4.87056e-184	-2.19432	-1.58625	-2.13019	1.64247	-0.683263	-1.59282	1.95641	-0.59708	0.327933	-1.45306	-0.855492	1.51451	0.501357	-1.167	-0.816673	1.33691	0.21411	-2.18378	0.478615	0.406637	0.290286	0.355131	0.397799	0.411283	0.281954	0.359419	0.45046	0.428087	0.491042	0.372995	0.47486	0.338982	0.28431	0.372351	0.32125	0.250947	0.422085	0.364367	0.576193	0.284484	1.58685e-06	0.000629374	0.000157537	0.00207441	0.0307182	0.000476111	0.00146997	0.184249	0.515104	0.00207194	0.0926153	0.000661082	0.105703	0.0070777	0.0229426	0.000180682	0.619415	2.62617e-05	0.4192	0.177716	5.74015e-05	0.00593044	0.0053258	0.00791171	0.0631422	0.00322478	0.00768439	0.283754	0.676116	0.0147936	0.232953	0.00338836	0.185189	0.0252807	0.0538528	0.00160785	0.722261	0.000405139	0.548883	0.293921	0.622535	-0.069098	0.403363	0.46338	-0.124432	0.112124	-0.594668	0.310739	0.200995	0.269531	0.330236	-0.534566	0.588843	0.659661	-0.421972	0.0171962	-0.493165	-0.237848	0.333617	0.518697	0.0416881	0.191298	0.157115	0.57041	0.130948	0.186945	0.169339	0.175404	0.107898	0.208084	0.201702	0.133084	0.261456	0.0972439	0.216295	0.155242	0.0415745	0.236433	0.128768	0.0690581	0.177248	0.0392398	0.00136024	0.426911	0.184836	0.000637854	0.319564	0.241138	0.00873194	0.00226813	0.126754	0.136875	0.0074586	0.0848097	7.72159e-09	0.00392201	0.0127161	0.357407	0.0972404	0.0529515	1.19024e-06	0.00368486	0.142245	0.525841	0.0229964	0.305482	-0.0858397	-0.262005	-0.0219798	0.466801	0.32493	0.081466	0.33475	0.267029	-0.453918	0.0123155	0.180046	0.136292	-0.355562	0.0539709	0.570312	0.0356575	0.042093	0.176673	0.10798	0.239249	0.150663	0.191411	0.159399	0.137838	0.181773	0.189384	0.170732	0.238981	0.104347	0.111521	0.140654	0.0815511	0.215251	0.118706	0.114829	0.262883	0.0857943	0.0150476	0.242124	0.129334	0.362137	0.349775	0.365882	0.0223347	0.0432362	0.202242	0.0437011	0.124387	0.0316353	0.402115	0.0926478	0.0557702	0.193064	0.146504	0.00366115	0.302154	0.269016	1	0	0	0	0	0	1	0	0	1	0	0	0	0	0	0	0	1	0	0	4	0.865559	0.428668	0.804724	0.457614	0.474923	0.509414	0.665678	0.618579	0.589015	0.986517	0.400076	0.360898	0.504711	0.412086	0.126172	0.781849	0.449052	0.584973	0.517798	0.99038	0.680367	cis	not DD	not DD	not DD	not DD	not DD	neither	neither	not DD	cis	not DD	neither	not DD	not DD	not DD	not DD	not DD	neither	not DD	not DD	cis	neither
LIN9	0.0421184	0.328881	0.144916	0.000608965	0.19673	0.00197912	0.0406872	0.561116	0.25416	1.01993e-05	0.330824	4.89519e-05	2.71969e-06	0.223606	1.11637e-05	0.104732	0.248237	0.299119	0.290023	0.277853	0.592813	2.07786e-05	0.249359	7.94006e-05	0.000529991	0.335038	0.00256274	0.147292	0.271546	0.329408	0.307425	0.137504	0.576247	0.148102	0.128802	0.334316	0.000980511	0.156933	0.00289165	0.0971564	0.227806	0.265773	7.36319e-09	0.14085	2.76299e-08	2.05922e-37	0.273046	1.14976e-36	0.308067	-0.268489	0.706536	3.88166e-06	0.259176	1.82723e-05	0.0820043	0.0594059	0.137676	0.00440603	0.401165	0.024289	1.13132e-18	0.197066	4.11556e-18	0.726024	0.277659	0.388782	0.387064	0.156901	0.608683	1.13639	0.235242	0.473376	0.6439	1.01059	0.540605	0.258337	0.289163	0.203792	0.647227	1.12029	0.293671	0.454777	0.179053	0.127425	0.17853	0.269914	0.15744	0.103462	0.162788	0.218684	0.189037	0.222678	0.173094	0.162432	0.113973	0.159867	0.111128	0.0955968	0.136737	0.245003	0.226436	0.167569	0.210339	4.02429e-05	0.1438	0.174691	0.0315949	0.153332	0.00194944	0.000407462	0.233233	0.0517999	0.00285906	1.97879e-05	0.00040296	0.134554	0.0204677	0.0505082	0.000487007	0.000375303	0.214549	0.0160064	0.410838	0.000590267	0.274801	0.410079	0.0669506	0.234438	0.00947803	0.00310397	0.339763	0.147059	0.0183675	0.000658398	0.0023	0.222326	0.0571164	0.100259	0.00301677	0.00274231	0.359732	0.0458867	0.544078	0.205544	0.0406534	0.963752	-0.25612	0.0134512	-0.0846894	0.53464	-0.105571	-0.0319946	0.378928	-0.0278151	0.0906735	-0.0994488	-0.539071	-0.0608179	-0.00521077	0.325103	-0.140347	-0.0564341	-0.422226	-0.0106231	0.246988	0.0971035	0.535404	0.115211	0.0837114	0.255237	0.265378	0.0922394	0.149537	0.305275	0.212851	0.190134	0.0850763	0.215826	0.0532921	0.0342116	0.418983	0.107886	0.0598233	0.278631	0.0424705	0.630531	0.635473	0.70598	0.525266	0.59633	0.584307	0.618539	0.537045	0.612374	0.720366	0.689392	0.651165	0.548562	0.534575	0.529227	0.595272	0.636854	0.566226	0.560546	0.577056	0.605421	-0.167504	-0.170941	-0.119577	-0.124907	-0.0612971	0.0425982	-0.292127	-0.284636	0.079206	-0.0666647	0.0219561	-0.127889	-0.0999384	-0.0601259	-0.000418853	-0.36738	-0.0211419	-0.131361	-0.138923	-0.14169	0.110942	0.084559	0.137326	0.122518	0.0454291	0.0540613	0.0961865	0.110854	0.127952	0.141019	0.114881	0.0620171	0.100086	0.0555997	0.0503234	0.145101	0.0623488	0.0632274	0.0860221	0.0921951	0.0223645	0.0191948	0.0814708	0.021362	0.0106922	0.152041	0.0130794	0.0237849	0.0710009	0.0584501	0.0486431	0.00608952	0.0149001	0.0118985	0.0496589	0.0124554	0.0332936	0.0126156	0.0209355	0.0295166	0	0	0	0	0	0	0	0	0	0	0	0	0	0	0	0	0	0	0	0	0	0.355249	0.161165	0.470793	0.661239	0.152509	0.520746	0.361386	0.112405	0.558356	0.417239	0.568875	0.77762	0.551083	0.98875	0.520937	0.319485	0.540728	0.429609	0.598453	0.0749739	0.448404	neither	trans	not DD	neither	trans	not DD	neither	trans	not DD	not DD	neither	cis	neither	cis	neither	neither	neither	neither	neither	trans	mixed	neither
KIRREL1	0.490887	0.107694	0.770437	0.407487	-0.020361	0.58055	0.70442	0.0358007	1	0.783497	0.0138793	0.941793	0.867703	0.0209378	0.995513	0.0228193	0.29956	0.0967579	0.121354	0.138438	0.332327	0.45502	-0.0139476	0.62386	0.00742066	-0.183692	0.026579	0.000386497	-0.31034	0.00227556	0.0074201	-0.259243	0.0316689	0.797216	0.0224025	1	0.906661	-0.00045042	1	0.00299213	0.236587	0.0165613	0.204318	-0.0191292	0.308756	7.39898e-06	-0.0474332	1.75514e-05	0.951856	0	1	0.950532	0.0184176	1	0.0423244	0.0409083	0.076284	0.46265	0.0471897	0.741515	6.92896e-05	-0.0628905	0.000151182	0.601254	0.437154	0.444089	1.15969	0.363715	0.37306	1.08166	0.564659	-0.450818	0.576613	0.630923	0.394748	0.356711	0.39709	0.481537	2.29666	0.768983	0.181093	0.44611	0.101564	0.144638	0.149277	0.291228	0.196226	0.140514	0.164741	0.187497	0.203406	0.325605	0.170459	0.160209	0.325333	0.294387	0.12765	0.132538	0.402822	0.173222	0.122781	0.213862	0.213579	0.000822051	0.0117093	0.152548	9.81764e-05	0.0224969	0.038658	0.000182634	0.0145651	0.187868	0.00533898	0.00141692	0.246953	0.251149	0.00741872	0.00256345	9.92746e-05	0.000488724	0.161227	0.0544764	0.642712	0.00539866	0.046884	0.38118	0.000887866	0.0489937	0.0934743	0.00176863	0.0406023	0.351154	0.0280009	0.0140922	0.353886	0.358948	0.0262087	0.00964778	0.00109197	0.00332978	0.293286	0.115847	0.744667	0.342	0.0274439	-0.141744	0.0803341	0.179185	-0.0859464	0.0369678	0.07425	0.121105	0.333323	0.357784	-0.0476024	0.0763237	0.13613	0.0983994	0.0744268	-0.12437	0.0411177	0.0374755	-0.151119	0.0657997	0.206008	0.0760976	0.202343	0.0698505	0.0582497	0.223499	0.152911	0.0562716	0.135013	0.171862	0.201293	0.164037	0.0657272	0.107229	0.0392581	0.025556	0.212762	0.093683	0.0351081	0.147329	0.0344309	0.0218664	0.0365964	0.175282	0.0223527	0.00204579	0.15631	0.0305548	0.0145618	0.0285247	0.0544165	0.0495934	0.142068	0.0173274	0.026732	0.00128606	0.000584609	0.142709	0.0626157	0.019129	0.0591678	0.0131535	0.141048	-0.149892	-0.132157	-0.221347	0.0338704	-0.00562278	0.0180461	0.316559	-0.0723235	0.00198893	-0.485	0.268612	-0.0330584	0.133402	0.148916	-0.33151	-0.0636337	0.204265	-0.0707436	0.206579	0.132982	0.0917405	0.158185	0.128655	0.0451522	0.0688952	0.0873188	0.111002	0.118057	0.175644	0.165014	0.128945	0.176407	0.0630831	0.0688316	0.199305	0.0766149	0.0763685	0.0996985	0.112876	0.249131	0.46482	0.318443	0.479633	0.173977	0.299425	0.378893	0.182641	0.403565	0.356137	0.474696	0.129049	0.307253	0.0743842	0.0853734	0.35192	0.396409	0.0709915	0.371028	0.138124	0	0	0	0	0	0	0	0	0	0	0	0	0	0	0	0	0	0	0	0	0	0.62989	0.134017	0.936651	0.21029	0.552189	0.464663	0.569167	0.382567	0.451065	0.501394	0.0981491	0.284141	0.445862	0.737613	0.499791	0.375164	0.281881	0.183465	0.652798	0.318521		not DD	not DD	not DD	not DD	not DD	not DD	not DD	not DD	not DD	not DD	not DD	not DD	not DD	not DD	not DD	not DD	not DD	not DD	not DD	not DD	not DD	not DD
ST6GALNAC3	9.10336e-11	-0.653123	2.40568e-09	1.6665e-19	-0.382143	1.85559e-18	0.00880581	-0.325286	0.0924921	7.50111e-41	-0.444183	2.50136e-39	2.02041e-108	-0.545483	1.24574e-106	0.281439	0.153662	0.577929	8.02595e-15	0.594227	3.6907e-13	2.85451e-17	-0.208141	2.60058e-16	5.90401e-14	-0.539738	9.90585e-13	1.9226e-28	-1.19373	1.19478e-26	9.55746e-28	-1.19987	5.37207e-26	0.743133	0.0261424	0.990554	0.012071	-0.0791098	0.0290113	0.247756	-0.0914193	0.512612	1.62656e-12	-0.175482	7.47088e-12	9.42468e-60	-0.153023	7.28698e-59	0.47851	-0.0402639	0.843112	0.244217	-0.0659703	0.399762	2.68195e-18	-0.0780771	1.42937e-17	0.00211312	-0.435365	0.013125	0.0248558	0.0267625	0.0417801	-0.816992	-0.604547	-0.390851	-0.53721	-0.580249	0.700823	-0.511012	-2.4342	-0.534103	-1.59874	-0.288006	-0.670159	-1.39482	-0.882857	-0.855033	0.0759616	-1.53933	-0.109827	0.64237	-0.335575	0.243313	0.257527	0.19611	0.152897	0.128803	0.186138	0.100205	0.299429	0.209654	0.304464	0.25708	0.129217	0.185406	0.175073	0.14884	0.326218	0.429789	0.229246	0.154033	0.172172	0.00425095	0.0353255	0.0688936	0.00479221	0.000592294	0.0018482	0.000468873	9.41752e-07	0.0232326	0.000194586	0.280951	0.000185528	1.2044e-05	0.000162685	4.36186e-05	0.819802	0.00276418	0.638898	0.000821047	0.074383	0.0184013	0.102508	0.24112	0.015107	0.00263024	0.00909645	0.00343169	5.1244e-05	0.0846482	0.00311155	0.476461	0.00128192	0.000282478	0.00144408	0.000406504	0.864935	0.0123817	0.760681	0.00482348	0.154401	0.189073	-0.065797	0.0877297	-0.193961	-0.33587	0.246021	-0.215589	-0.019679	0.167982	0.0535765	0.0413899	0.219991	-0.0658457	0.0606385	-0.430938	-0.104373	0.0272301	-0.0827385	0.33801	-0.304469	0.0155779	0.181518	0.0558095	0.246599	0.0606389	0.0793071	0.141717	0.0907159	0.0497772	0.14929	0.236558	0.295225	0.229234	0.0567227	0.109173	0.0689745	0.0267576	0.164081	0.131795	0.0361269	0.175566	0.0232977	0.255998	0.136655	0.455897	0.000944713	5.12365e-05	0.0825392	0.0120487	0.311154	0.21392	0.455831	0.422883	0.233639	0.107732	0.338384	3.59945e-09	5.29871e-05	0.402686	0.326727	7.45222e-20	0.0709429	0.254863	0.231591	0	0.482142	0.108507	0.149703	0	0.207222	0.170065	0.111522	0.0801929	-0.101206	0.139754	0.560647	0.361333	0.191237	-0.17322	-0.069648	0	-0.471194	0.129832	0.127749	10000000000000000	0.235886	0.120481	0.0822475	10000000000000000	0.106095	0.212722	0.184088	0.170185	0.23972	0.12802	0.178217	0.105681	0.0718072	0.1711	0.183256	10000000000000000	0.192806	0.0970224	0.0288416	0.0464951	0.0229864	0.0176579	0.00646436	0.0570796	0.00646783	0.0793714	0.0593239	0.0954871	0.0603942	0.0140208	0.0167066	0.00109879	0.00148146	0.062438	0.0594959	0.0399078	0.135526	0.0260102	0	0	0	0	0	0	0	0	0	0	0	0	0	0	0	0	0	0	0	0	0	0.816408	0.5	0.181958	0.390712	0.408878	0.5	0.0798078	0.987749	0.480413	0.516128	0.406496	0.242574	0.108158	0.352301	0.260944	0.119598	0.863397	0.5	0.646165	0.119985	0.330144	cis	neither	trans	neither	neither	not DD	trans	not DD	not DD	not DD	not DD	trans	trans	neither	trans	not DD	not DD	neither	not DD	trans	mixed	neither
PTP4A2	0.122843	-0.157021	0.322218	1.08295e-11	-0.237995	7.78576e-11	0.683827	-0.10173	1	0.134637	-0.0686296	0.260529	1.61956e-05	-0.150623	6.09077e-05	0.110134	-0.157474	0.309936	0.0337796	-0.223176	0.129362	0.388938	-0.0359325	0.555463	0.0498185	-0.133327	0.131599	0.0340816	-0.171148	0.108368	0.000650652	-0.282312	0.00384785	0.0273588	-0.231173	0.0915529	1.87042e-05	-0.159421	6.94291e-05	0.286247	-0.10378	0.569526	3.01514e-10	-0.132957	1.23176e-09	5.61162e-23	-0.142314	2.40693e-22	0.796802	0.0450879	1	0.0401451	-0.0982518	0.0902659	1.51569e-14	-0.171449	7.02051e-14	0.774992	-0.026967	1	4.78754e-21	-0.144095	1.84474e-20	-0.515114	-0.303871	-0.170284	-0.20241	-0.208034	-0.535193	-0.266656	-0.292727	-0.107664	-0.420929	-0.23274	-0.130578	-0.191494	-0.376698	-0.359293	-0.374962	-0.24991	-0.447103	-0.110882	-0.208979	0.106998	0.0838225	0.113594	0.126948	0.0670295	0.193559	0.100185	0.103067	0.197703	0.126907	0.159102	0.0742491	0.100199	0.158781	0.134012	0.11581	0.170334	0.27916	0.0804487	0.0955291	0.000219626	0.00306306	0.159048	0.138909	0.00839053	0.0143586	0.0238926	0.0128204	0.594617	0.00603611	0.165028	0.102556	0.0825317	0.0320232	0.0174442	0.00712473	0.163182	0.130406	0.188329	0.0486247	0.00202839	0.0178923	0.389096	0.218358	0.021945	0.0439579	0.0601243	0.0368966	0.738799	0.030489	0.340287	0.177457	0.15325	0.0807446	0.043435	0.0206713	0.272108	0.251298	0.301057	0.11289	0.276285	0.150122	0.674756	0.0428499	0.070742	-0.0377091	-0.0174589	-0.107146	-0.166446	0.213308	-0.0858253	-0.199323	0.0256584	-0.0026158	0.0343448	-0.0667255	0.0706069	-0.0824929	-0.0708837	0.128501	0.00680282	0.209065	0.0917594	0.405345	0.0934559	0.0759338	0.226644	0.229456	0.0844131	0.139227	0.190519	0.209143	0.2075	0.0720779	0.18937	0.0513082	0.0346782	0.33979	0.104573	0.0515026	0.228881	0.0381926	0.837142	0.802904	0.819363	0.8257	0.83994	0.784253	0.831914	0.765884	0.791595	0.8171	0.839704	0.797359	0.820046	0.804992	0.838863	0.716913	0.801485	0.781675	0.760511	0.84209	0.82807	-0.0712228	-0.121128	0.0930851	-0.174909	-0.0575592	-0.0961795	-0.122612	-0.0903425	-0.0936755	0.101109	-0.157924	-0.123601	-0.0659966	-0.279863	-0.258607	0.0200726	-0.0238762	-0.120979	-0.252451	-0.0446317	0.119325	0.0951484	0.131416	0.127547	0.0509048	0.0656868	0.0841915	0.121048	0.129673	0.15006	0.100043	0.060396	0.0974982	0.063518	0.0685213	0.132726	0.0499309	0.0454634	0.0881549	0.0723601	0.0921908	0.00433032	0.0170247	0.0131744	0.00539626	0.00386295	0.00502309	0.268361	0.0610643	0.210354	0.00590714	0.00240974	0.0982619	3.12533e-05	6.18164e-05	0.021456	0.0275124	0.00038443	0.00206226	0.0192107	0	0	0	0	0	0	0	0	0	0	0	0	0	0	0	0	0	0	0	0	0	0.442912	0.35627	0.537044	0.164422	0.35541	0.181524	0.873866	0.686236	0.409978	0.314655	0.828021	0.146688	0.0396353	0.0985356	0.258019	0.582848	0.584602	0.585918	0.252233	0.116812	0.394814	not DD	neither	neither	trans	neither	trans	cis	not DD	not DD	not DD	cis	trans	not DD	trans	trans	neither	neither	neither	trans	trans	mixed	neither
ZBTB40	0.199316	0.168454	0.444632	5.11461e-16	0.38439	4.76856e-15	0.00784675	0.503891	0.0862832	1.01698e-05	0.243566	4.88185e-05	9.40346e-20	0.352682	8.97211e-19	0.602342	-0.019145	0.888947	0.128399	0.205399	0.346028	2.83204e-11	0.308054	1.82389e-10	0.00238824	0.208753	0.00986135	0.112397	0.147918	0.273766	0.00281624	0.266979	0.0138274	0.596869	0.0557304	0.852984	5.6442e-32	0.43513	8.71957e-31	2.79065e-05	0.439799	0.000273357	4.78092e-40	0.349085	5.07549e-39	2.97558e-51	0.276568	2.05331e-50	0.423607	0.0896372	0.781567	0.00857674	0.0865999	0.023322	3.71265e-25	0.264332	2.46708e-24	8.26652e-07	0.579185	1.25165e-05	1.6629e-50	0.267229	1.02826e-49	-0.302034	-0.1868	-0.140746	-0.445672	-0.500279	-0.299563	-0.373424	-0.160801	-0.242582	-0.251494	-0.162927	-0.40287	-0.344216	-0.306829	-0.230141	-0.314702	-0.127859	-0.370167	-0.315593	-0.271974	0.116873	0.0949481	0.158709	0.103551	0.061856	0.115702	0.109221	0.118647	0.131195	0.115844	0.112747	0.0760063	0.089888	0.097013	0.080225	0.132319	0.101075	0.0938901	0.0795521	0.122518	0.0205801	0.0707696	0.392165	0.00122376	1.9874e-06	0.0204395	0.00658812	0.196223	0.0856884	0.0503978	0.169877	0.000152566	0.0028255	0.00668105	0.0120016	0.0348855	0.225359	0.00133881	0.00124004	0.0458646	0.0598247	0.167952	0.629501	0.0053144	3.45749e-05	0.0575763	0.0231121	0.298055	0.207475	0.133874	0.346165	0.00110775	0.0116885	0.0241703	0.0321489	0.0718438	0.346429	0.00798124	0.00663242	0.107957	0.176759	-0.00912315	0.520632	-0.215106	-0.0685752	-0.336567	0.351754	0.0793832	-0.0656953	-0.062983	-0.330305	-0.202245	-0.141461	-0.0188103	-0.057413	-0.142738	-0.457861	-0.364977	-0.218127	0.102093	-0.126375	0.237178	0.104558	0.425789	0.0942234	0.0690059	0.202869	0.197473	0.0717436	0.129272	0.184035	0.179613	0.21382	0.0653878	0.132819	0.0504407	0.0318861	0.370105	0.130856	0.0487638	0.215215	0.0349977	0.133431	0.0992119	0.492651	0.0177257	0.0803732	0.0223033	0.499855	0.396701	0.0515693	0.242775	0.0829861	0.0224574	0.0079548	0.221286	0.0410461	4.76616e-06	0.108432	0.0020377	4.41942e-05	0.319611	8.11119e-05	0.00609223	0.117977	-0.208011	0.374497	0.206764	0.124165	0.253755	0.175079	-0.0449339	0.00214696	-0.0102194	0.201352	0.137888	0.135144	0.145231	-0.0420589	0.0293681	0.0520836	0.249459	-0.0199155	0.116541	0.101648	0.146002	0.117013	0.0370104	0.0754268	0.0845786	0.0996185	0.129822	0.124972	0.129824	0.0485006	0.0874373	0.0415644	0.0390774	0.144516	0.0454409	0.0576667	0.0765545	0.081435	0.099692	0.0258718	0.123512	0.000646237	1.4734e-05	0.0190982	0.000329074	0.131464	0.126444	0.1692	0.0664083	0.000146666	0.00655345	0.000201543	7.78001e-05	0.04369	0.0544386	0.0255375	0.00385123	0.12209	0	0	0	0	0	0	0	0	0	0	0	0	0	0	0	0	0	0	0	0	0	0.508768	0.0669718	0.416747	0.267309	0.199396	0.607161	0.312834	0.214362	0.77726	0.49838	0.51296	0.29211	0.107176	0.22968	0.331404	0.52407	0.480662	0.446672	0.409258	0.542767	0.31617	not DD	trans	not DD	trans	trans	neither	neither	not DD	not DD	not DD	not DD	trans	trans	trans	neither	neither	not DD	neither	neither	not DD	trans	neither
FAF1	0.0257386	0.121107	0.0997251	0.000182848	0.128449	0.000649255	0.19109	0.14901	0.591265	0.831255	-0.00550971	0.978794	1.98356e-10	0.152833	1.14283e-09	0.0480274	0.185266	0.169638	0.404367	0.0728426	0.695732	0.202389	0.0340514	0.337969	0.00156746	0.142433	0.00679849	0.581152	0.0519426	0.83865	0.34696	0.0788818	0.595172	2.73805e-05	0.250778	0.000224099	1.49439e-09	0.162763	8.187e-09	0.358842	0.0638197	0.628074	3.27291e-05	0.0659157	9.33403e-05	1.20121e-39	0.148476	6.96143e-39	0.802747	0.0357564	1	6.90438e-12	0.212212	5.58379e-11	6.90479e-06	0.0857665	1.99022e-05	0.0575837	0.150942	0.186792	2.58002e-76	0.221972	2.07733e-75	0.356791	0.310657	0.162033	0.115303	0.171471	0.295125	0.299534	0.250253	0.147155	0.385979	0.192836	0.222624	0.189735	0.308999	0.323735	0.223862	0.404226	0.256696	0.267168	0.396777	0.0789397	0.066527	0.098694	0.0698223	0.0457093	0.105969	0.0628218	0.0994629	0.10644	0.0855437	0.0875382	0.0599409	0.0886049	0.0653527	0.0597482	0.0801888	0.0985386	0.102165	0.0635161	0.0944392	0.000394667	0.000434463	0.12591	0.126655	0.00242232	0.01379	0.000766017	0.0243045	0.188476	0.000686713	0.0443819	0.00267428	0.0556096	0.000296481	7.91258e-05	0.0163066	0.000959991	0.02411	0.000763489	0.00115743	0.00308909	0.00454706	0.341852	0.202785	0.00804644	0.0425977	0.00481198	0.059801	0.352175	0.00707498	0.143271	0.0100337	0.112282	0.00224799	0.000639823	0.039426	0.00554309	0.0715323	0.00456307	0.00715807	0.0670252	0.0651816	-0.282621	0.0531929	0.0975863	0.0654236	-0.0674223	-0.0192735	0.00193579	0.265127	0.165791	0.0646893	0.132017	0.236433	0.0384235	0.128617	0.139906	0.0535071	0.120069	0.0289743	0.031622	0.138625	0.0606518	0.25948	0.0714704	0.0468584	0.119372	0.178326	0.0574751	0.0800815	0.127138	0.141202	0.0987855	0.0470323	0.130295	0.0336264	0.0203969	0.213052	0.0565972	0.0342319	0.153898	0.0231441	0.0807454	0.0458176	0.378249	0.0665551	0.0134092	0.251427	0.0945341	0.178934	0.163428	0.0962646	0.122	0.218359	0.00198232	0.0354334	0.0349286	5.52089e-10	0.215633	0.0805163	0.000165658	0.0945003	0.0622138	-0.106026	0.0214629	0.069546	0.0595311	0.0370731	-0.142172	0.0846904	0.216957	0.0204976	0.0646554	0.0211411	0.119317	0.0594513	0.0515701	0.265816	0.0597886	-0.131768	-0.0968782	-0.0336906	-0.110325	0.100376	0.0868335	0.129067	0.114134	0.0467816	0.0796615	0.0877998	0.107875	0.130317	0.12644	0.091399	0.0553569	0.0838369	0.054383	0.0874555	0.124183	0.083335	0.0689207	0.0783911	0.0600794	0.508162	0.442198	0.391978	0.149612	0.165054	0.463525	0.126619	0.307471	0.440737	0.459935	0.35061	0.0980645	0.117461	0.19515	0.147976	0.184315	0.496008	0.487682	0.439629	0.466745	0	0	0	0	0	0	0	0	0	0	0	0	0	0	0	0	0	0	0	0	0	0.279182	0.598544	0.445221	0.893531	0.617246	0.47423	0.156393	0.00892245	0.520105	0.62111	0.597661	0.912238	0.571903	0.745072	0.483856	0.635868	0.224083	0.35627	0.316178	0.182186		not DD	not DD	not DD	not DD	not DD	not DD	not DD	not DD	not DD	not DD	not DD	not DD	not DD	not DD	not DD	not DD	not DD	not DD	not DD	not DD	not DD	not DD
ZBTB37	0.499766	-0.100164	0.780953	0.216375	0.102771	0.361635	0.277188	0.303392	0.724532	0.000789581	0.222168	0.00284887	1.20775e-06	0.29142	5.126e-06	0.244697	-0.176157	0.521106	0.545908	0.0859732	0.83549	3.09291e-05	0.241868	0.000115786	0.418416	0.0837836	0.63927	0.190087	-0.184083	0.396767	0.847395	-0.0359793	1	0.350257	0.100527	0.594069	5.20502e-09	0.368772	2.75003e-08	0.00657099	0.384143	0.0321875	0.000482689	0.128578	0.00121861	1.33293e-23	0.256955	5.81294e-23	0.249536	0.243271	0.623847	0.198851	0.0797832	0.341079	0.0122977	0.112988	0.024747	0.509504	0.102362	0.790365	7.82206e-15	0.190748	2.57498e-14	0.0765423	-0.101662	-0.0754821	0.311002	0.0633397	0.0600159	0.0508135	-0.0976002	-0.214591	0.0400657	-0.0651094	0.171759	0.142432	0.1798	0.480268	0.652968	-0.0852904	-0.0146775	-0.322832	0.158122	0.132594	0.137865	0.185356	0.136081	0.121401	0.120428	0.130048	0.160119	0.152017	0.167989	0.14624	0.128039	0.177015	0.163459	0.161063	0.223667	0.124091	0.121812	0.172471	0.100525	0.572214	0.47393	0.690829	0.0429326	0.610628	0.625404	0.704217	0.551666	0.179907	0.815459	0.662788	0.203138	0.43817	0.289314	0.00956271	0.0128668	0.502472	0.905716	0.0808699	0.141	0.69213	0.620647	0.839959	0.0855695	0.6964	0.732966	0.784898	0.655079	0.34112	0.885987	0.797495	0.303541	0.550236	0.420282	0.0268688	0.0328332	0.623137	0.945518	0.157574	0.247556	0.473719	0.12778	0.526333	-0.243396	0.103366	-0.349779	-0.0877492	0.150185	-0.251745	0.251733	0.339973	-0.232919	-0.0904931	0.114932	0.0364314	-0.03961	-0.0841012	0.00653359	0.0195261	-0.141797	-0.0789638	0.38621	0.125556	0.383531	0.114764	0.0986918	0.330388	0.324353	0.101257	0.179478	0.269177	0.241643	0.249793	0.100312	0.213337	0.0659656	0.0442784	0.410499	0.119865	0.0690069	0.240745	0.0473966	0.717158	0.686264	0.650001	0.621037	0.720941	0.612445	0.704352	0.698944	0.702303	0.64192	0.650055	0.65889	0.667594	0.735465	0.716514	0.622741	0.70117	0.689616	0.705996	0.725653	0.572503	0.227827	0.0122964	-0.236798	-0.0702487	-0.0147794	-0.0829949	0.0464591	-0.138261	0.00598973	-0.106263	-0.0261336	-0.0691187	-0.0057345	-0.000648937	0.0467034	0.146689	0.00671504	-0.00232171	0.00338134	0.0930791	0.1307	0.0846522	0.131194	0.108477	0.056331	0.120299	0.0840867	0.109867	0.117419	0.203103	0.10462	0.099645	0.0818664	0.0402607	0.0308361	0.17417	0.0599854	0.0504255	0.118955	0.068564	0.523124	0.492791	0.580698	0.544176	0.48013	0.489568	0.507716	0.592014	0.540524	0.518353	0.551727	0.511497	0.576848	0.488201	0.428693	0.506957	0.625003	0.474019	0.502094	0.471856	0	0	0	0	0	0	0	0	0	0	0	0	0	0	0	0	0	0	0	0	0	0.658299	0.525274	0.40818	0.584323	0.46664	0.948604	0.591487	0.689281	0.50602	0.43242	0.529717	0.808931	0.48783	0.495586	0.314556	0.26708	0.972979	0.471942	0.494109	0.314588		not DD	not DD	not DD	not DD	not DD	not DD	not DD	not DD	not DD	not DD	not DD	not DD	not DD	not DD	not DD	not DD	not DD	not DD	not DD	not DD	not DD	not DD
SMYD3	9.33169e-07	0.306363	1.33037e-05	7.66483e-28	0.344808	1.2245e-26	0.0104449	0.382421	0.104768	9.81327e-12	0.189662	8.50621e-11	9.3536e-05	0.0718253	0.000320288	0.191139	0.108594	0.441815	0.00185213	0.202981	0.0122108	4.46796e-25	0.217846	5.72721e-24	8.60511e-12	0.296909	1.19538e-10	2.44715e-17	0.534377	7.57604e-16	1.28083e-12	0.438936	2.70126e-11	0.0533875	0.140883	0.155454	0.32132	0.012405	0.486943	0.368169	-0.0363009	0.640563	6.87016e-22	0.129166	4.52445e-21	1.86581e-67	0.144637	1.56197e-66	1.02681e-07	0.413158	4.29835e-06	0.00327429	0.100447	0.00979155	3.91397e-77	0.263997	6.59159e-76	0.0225611	0.165826	0.0905722	2.80789e-84	0.235985	2.43856e-83	0.45587	0.643486	0.549624	0.518481	0.35999	0.502479	0.289855	0.133229	0.0710817	0.6514	0.534059	0.667568	0.412841	0.530125	0.385504	0.383623	0.544966	0.583835	0.287083	0.319651	0.119307	0.159997	0.163937	0.156068	0.115565	0.208391	0.132582	0.161374	0.176401	0.118462	0.287834	0.0985855	0.106498	0.184135	0.121191	0.109323	0.224004	0.203553	0.133217	0.152997	0.00163563	0.00144105	0.00556266	0.00672991	0.00820803	0.029059	0.0537596	0.422514	0.69307	0.000129647	0.0841486	1.4435e-05	0.00260543	0.011813	0.00640024	0.00431525	0.0281068	0.0118696	0.0478235	0.0580251	0.00899982	0.0105567	0.0512241	0.0196636	0.0215444	0.0753576	0.112521	0.535217	0.812812	0.00237242	0.218263	0.000195826	0.0110081	0.0375216	0.0195991	0.0142139	0.0717051	0.0419346	0.104962	0.128403	-0.18674	0.377462	0.671794	0.0858813	0.0401405	0.00647547	0.0226439	-0.0198871	0.0437891	0.257766	0.446804	0.108063	-0.121018	0.0926945	-0.0599226	-0.0376189	-0.146424	0.0480025	0.0335983	0.0998087	0.0538671	0.103052	0.0849566	0.320851	0.074464	0.0349017	0.0987248	0.127873	0.043829	0.0668964	0.254986	0.327402	0.096059	0.0328409	0.0753251	0.0260344	0.0162515	0.187177	0.0589031	0.0278349	0.100003	0.0182617	0.490431	0.00124496	0.0713426	0.291864	0.144232	0.491095	0.310386	0.360999	0.157518	0.092695	0.0849359	0.114794	0.00083428	0.329516	0.0235172	0.00902747	0.270356	0.147603	0.106146	0.148598	0.00254206	-0.0527371	0.152894	0.0948246	-0.0861878	-0.088022	-0.327693	-0.240479	0.601465	0.00960292	-0.208624	-0.0370925	-0.302249	-0.0785934	-0.165753	-0.0869802	-0.254051	0.0738626	-0.270012	-0.100872	-0.242393	0.098527	0.110383	0.168404	0.104788	0.0605739	0.116488	0.103661	0.184058	0.115125	0.136588	0.133339	0.0696375	0.118787	0.102517	0.0729241	0.129306	0.149445	0.148374	0.0812116	0.0807069	0.179482	0.227264	0.332241	0.124489	0.0158556	0.0124143	0.0176079	0.0953593	0.249508	0.0863308	0.175392	0.000214595	0.0683041	0.0128559	0.0138529	0.00707749	0.312454	0.0184538	0.0418864	0.00616941	0	0	0	0	0	0	0	0	0	0	0	1	0	1	1	0	0	0	0	0	3	0.582211	0.626982	0.537967	0.332937	0.238502	0.0607106	0.0826979	0.072804	0.50949	0.405363	0.426758	0.400392	0.351139	0.361518	0.4325	0.576355	0.649889	0.0996365	0.332153	0.15385	0.273832	not DD	not DD	not DD	not DD	trans	trans	trans	not DD	not DD	not DD	not DD	neither	not DD	neither	neither	neither	not DD	trans	neither	trans	trans	trans
ROR1	2.00054e-11	-0.74155	5.72725e-10	5.65877e-81	0.803179	2.94953e-79	0.000551732	0.470976	0.0114215	0.00866504	0.0769678	0.0248221	0.532444	-0.0110425	0.705218	0.972064	-0.0510432	1	5.26808e-15	0.842719	2.47496e-13	1.65765e-08	0.180298	8.62699e-08	0.00251633	-0.210756	0.0103421	5.84352e-11	-0.410741	9.8426e-10	0.00383155	-0.201315	0.0180081	1.96255e-05	-0.335047	0.00016557	2.46879e-15	0.146491	1.95481e-14	0.654534	-0.0609505	0.922849	3.98032e-13	0.120022	1.87666e-12	1.37165e-81	0.201838	1.35082e-80	0.00203581	0.313635	0.0229874	3.23773e-71	-0.726372	1.99069e-69	0	0.880075	0	2.184e-06	0.439912	3.03891e-05	1.53959e-20	-0.123046	5.85684e-20	-0.163657	-0.0813626	-0.346055	0.213988	0.832464	0.438826	0.290988	-0.488314	0.0114013	0.0693591	-0.301149	0.575396	0.845558	0.388542	0.232758	0.294587	-0.636371	0.30787	0.305128	0.0207633	0.372654	0.243342	0.20011	0.159912	0.19666	0.34683	0.148292	0.331003	0.274682	0.567348	0.348411	0.166165	0.394197	0.195836	0.183526	0.373016	0.192744	0.346083	0.246107	0.178401	0.666722	0.743425	0.108714	0.207623	0.000978157	0.22493	0.0782336	0.161691	0.967478	0.904695	0.401586	0.00430611	0.0552583	0.0665623	0.224621	0.445017	0.00489695	0.387947	0.234092	0.909219	0.767915	0.832047	0.31349	0.301357	0.00390349	0.351805	0.150145	0.256429	0.984072	0.943925	0.590985	0.0145681	0.111752	0.141171	0.327333	0.543414	0.0189373	0.54432	0.355454	0.940999	0.125767	-0.21337	-0.226656	-0.208214	-0.115649	0.0603708	-0.210477	0.0884251	-0.0949628	0.352527	0.0432323	-0.168058	-0.248495	-0.0885056	-0.138854	-0.212581	-0.283745	-0.0487821	-0.308921	-0.425379	-0.0355501	0.114615	0.0584891	0.193662	0.0845589	0.0344607	0.115994	0.145922	0.064422	0.0817502	0.0889689	0.0913416	0.104636	0.0370256	0.195228	0.0355957	0.044081	0.171303	0.0648636	0.0258113	0.179664	0.0183455	0.370067	0.000166282	0.1271	0.00408515	0.000228906	0.408011	0.0280173	0.349443	0.0880683	0.00260647	0.320657	0.166943	1.24191e-11	0.0976898	2.59061e-05	3.74921e-07	0.0527145	0.164213	0	0.0205042	0.0213482	-0.361579	0.178624	0.180951	-0.189738	-0.320521	-0.186555	-0.0577528	-0.136359	0.155262	-0.00520428	0.269291	-0.410438	-0.873108	-0.189245	0.00510677	-0.0294531	0.266751	-0.270211	0.00629345	0.161808	0.172498	0.123013	0.217666	0.11872	0.116618	0.208322	0.0911199	0.201498	0.156267	0.249434	0.162101	0.17062	0.145762	0.106192	0.093929	0.254671	0.146091	0.241412	0.158959	0.0730739	0.159873	0.156099	0.306598	0.0546463	0.0193569	0.414642	0.130939	0.359471	0.318699	0.445022	0.233136	0.014007	0.00117033	0.0943555	0.405634	0.0983963	0.191371	0.306958	0.491243	0.113106	0	0	0	0	1	0	0	0	0	0	0	1	0	0	0	0	0	0	0	0	2	0.205129	0.352466	0.357353	0.918496	0.360815	0.897944	0.376914	0.69642	0.641201	0.471614	0.277595	0.605437	0.101369	0.733725	0.494066	0.527371	0.133901	0.888646	0.496328	0.152636	0.355874	not DD	not DD	not DD	not DD	neither	not DD	not DD	not DD	not DD	not DD	not DD	neither	trans	not DD	not DD	not DD	not DD	not DD	not DD	not DD	trans	neither
PBX1	0.453736	0.0489963	0.732917	0.689898	0.033104	0.870031	0.633593	0.10769	1	0.000501349	-0.10413	0.00188085	0.00628595	0.0903576	0.0162314	3.54476e-05	-0.309339	0.000405514	9.6856e-06	0.387307	0.00011836	0.452809	-0.0210149	0.621207	0.222345	-0.105624	0.422545	0.0808824	-0.13474	0.210311	0.158678	-0.0951245	0.356406	0.000554197	-0.166552	0.00332057	0.00399821	-0.0860508	0.0106284	0.0200303	0.164451	0.0794324	0.83242	-0.0136829	0.93363	0.000588851	-0.0348647	0.00121219	0.234795	-0.183972	0.600702	6.35339e-05	-0.127641	0.000253005	0.000108796	0.115257	0.000281978	0.000166901	-0.2686	0.00145921	2.79768e-234	-0.322305	5.64012e-233	0.0442181	0.291547	-0.0458276	-0.377247	0.227981	0.709749	-0.256829	-1.01799	-0.0985985	-0.340857	-0.0935789	-0.314118	0.140008	-0.373998	-0.127084	0.0121335	-0.164492	0.226344	0.617637	-0.284217	0.150687	0.121155	0.186302	0.204102	0.175354	0.159741	0.147717	0.207619	0.251151	0.209788	0.158622	0.345779	0.232202	0.242397	0.180194	0.186842	0.142686	0.187719	0.221806	0.173271	0.773153	0.0316409	0.809746	0.0913642	0.216147	0.000465292	0.112824	0.000215368	0.70054	0.129805	0.564381	0.380472	0.55883	0.144441	0.491781	0.949292	0.267197	0.24687	0.0138873	0.126165	0.84678	0.0946539	0.905345	0.156516	0.308511	0.0031777	0.198115	0.0019559	0.817926	0.258712	0.725741	0.493689	0.65891	0.252483	0.59815	0.963945	0.393427	0.39671	0.0412367	0.228658	0.0696725	0.118346	0.234488	0.0355089	0.25552	-0.131958	0.618108	0.0478616	-0.151527	0.0137785	0.0212994	0.0599928	0.00859356	0.0554119	-0.116356	-0.0445765	-0.16856	0.0956609	0.403054	0.165897	0.0809532	0.148046	0.061234	0.1681	0.0721222	0.0854078	0.173182	0.105324	0.0528499	0.102415	0.144048	0.131302	0.074116	0.0491351	0.0742747	0.0444179	0.0238627	0.221995	0.0482509	0.0381306	0.122138	0.0187588	0.198802	0.0218632	0.0596176	0.250358	0.00261574	0.356026	2.7394e-07	0.146598	0.204762	0.297979	0.281087	0.266775	0.348681	0.162677	0.0145708	0.0405677	0.244449	0.0292325	4.97777e-25	0.0574358	8.3674e-06	0.0395169	0.222197	0.476324	0.288667	0.242605	0.0330832	0.4555	0.603663	0.0866584	0.216426	0.313709	-0.127367	0.706106	0.0544212	-0.0788944	0.322808	0.492646	-0.393742	-0.0266518	0.232285	0.121757	0.120221	0.176594	0.10851	0.05116	0.0842151	0.129981	0.117654	0.151448	0.14791	0.124271	0.130989	0.170168	0.0837791	0.0848853	0.173994	0.130231	0.143879	0.0982707	0.0768851	0.156505	0.0486396	0.0263151	0.00259045	0.000152381	0.323366	0.00300134	9.94527e-06	0.146607	0.0605698	0.00973888	0.478723	0.00111044	0.147347	0.342741	0.0418257	0.00032399	0.137642	0.451628	0.00852472	0	1	0	0	1	0	0	0	0	0	0	0	0	0	0	0	1	0	0	1	4	0.697925	0.532619	0.492286	0.12301	0.951889	0.513749	0.105075	0.167116	0.158998	0.0984143	0.191237	0.0594487	0.0784754	0.405233	0.565015	0.255422	0.194178	0.33592	0.462823	0.348508	0.312711	not DD	neither	neither	trans	cis	not DD	trans	trans	not DD	not DD	trans	not DD	trans	not DD	not DD	trans	trans	not DD	not DD	neither	mixed	neither
DNAH14	0.0981787	-0.0978182	0.272034	7.6262e-48	-0.56374	2.22989e-46	0.016106	-0.326858	0.140875	8.89511e-06	-0.17251	4.30152e-05	9.14602e-60	-0.420042	2.66296e-58	7.87218e-07	-0.50922	1.29266e-05	0.00010029	-0.299459	0.000957409	1.1363e-10	-0.180489	6.99351e-10	3.18017e-08	-0.421312	3.10826e-07	0.0356969	-0.130404	0.112329	0.0215963	-0.191117	0.0771776	1.64764e-14	-0.55475	4.76079e-13	3.98162e-27	-0.29487	5.27747e-26	0.0263089	-0.141138	0.0986432	2.74092e-63	-0.339213	4.44135e-62	8.86385e-91	-0.237587	9.51689e-90	0.00148081	-0.449526	0.0179662	1.01263e-44	-0.533165	3.44841e-43	1.2618e-14	-0.145086	5.86387e-14	3.55935e-06	-0.394922	4.69211e-05	0	-0.689574	0	-0.0573705	-0.0363258	-0.169255	0.261801	-0.01469	-0.0860566	0.291463	-0.542186	0.0324423	0.139924	0.0369136	-0.035268	0.112657	0.103637	0.0756014	0.0877852	-0.093719	0.0730875	0.00556881	0.377613	0.262771	0.278226	0.360514	0.289908	0.298275	0.196428	0.352625	0.403151	0.238595	0.248211	0.320516	0.320692	0.344354	0.315622	0.27044	0.279132	0.242307	0.24467	0.276809	0.394243	0.830078	0.898113	0.646927	0.385687	0.961469	0.667501	0.427832	0.199485	0.89378	0.583175	0.909904	0.914139	0.749725	0.747345	0.783757	0.758552	0.704405	0.769316	0.984215	0.356544	0.886934	0.936197	0.813216	0.489526	0.972906	0.767633	0.542347	0.301722	0.943962	0.715956	0.949811	0.939694	0.815352	0.826857	0.843917	0.816836	0.789532	0.855618	0.989226	0.490257	0.147166	0.212139	0.176497	-0.0234692	0.172226	0.418487	0.176897	-0.0273475	-0.112361	0.0450869	0.0495184	0.363875	0.0548791	0.125537	-0.000439793	-0.0191108	-0.0457837	0.179963	0.0200358	-0.023868	0.00868852	0.11648	0.0588943	0.18403	0.0546061	0.0405251	0.153594	0.131561	0.0435635	0.0913275	0.0935604	0.11237	0.121458	0.0435414	0.0915245	0.0320729	0.0179565	0.172073	0.0597842	0.0315951	0.140045	0.0342032	0.0250445	0.000387397	0.19301	0.470343	0.00017907	0.00612404	0.232642	0.440438	0.240017	0.220478	0.124919	0.00115467	0.0857886	0.251987	0.442824	0.186881	0.325159	0.000420131	0.149719	0.233002	0.163376	0.0965164	0.00200809	0.136992	0.253798	0.0508053	-0.113556	0.172065	0.0851252	0.0676391	-0.126513	0.142199	-0.0623334	0.0499381	-0.134848	-0.011957	-0.102998	-0.0286269	-0.10966	-0.121761	-0.102484	0.108853	0.128052	0.161011	0.111995	0.0744118	0.109756	0.114925	0.135858	0.130123	0.138272	0.117365	0.147952	0.165295	0.089492	0.0919098	0.148767	0.126554	0.121072	0.100723	0.0670833	0.480329	0.310896	0.331024	0.113316	0.475567	0.219032	0.138291	0.305274	0.511259	0.446856	0.504068	0.364132	0.391601	0.365738	0.409705	0.346505	0.480389	0.249855	0.251565	0.189741	0	0	0	0	0	0	0	0	0	0	0	0	0	0	0	0	0	0	0	0	0	0.743957	0.502378	0.817107	0.0780389	0.586508	0.378511	0.120601	0.362634	0.666581	0.219546	0.621423	0.318895	0.62414	0.00326139	0.727626	0.44451	0.463162	0.133812	0.196023	0.0724884		not DD	not DD	not DD	not DD	not DD	not DD	not DD	not DD	not DD	not DD	not DD	not DD	not DD	not DD	not DD	not DD	not DD	not DD	not DD	not DD	not DD	not DD
RNPC3	0.873603	0.0622843	1	0.182786	0.0815463	0.313846	0.776848	0.0703893	1	0.529704	0.0381912	0.720578	0.434969	0.0396392	0.60225	0.982733	0.0427496	1	0.884461	-0.0197633	1	0.0438424	0.0968896	0.0930269	0.262003	0.11382	0.475056	0.913458	0.0418202	1	0.11806	-0.233409	0.293046	0.765112	0.0557094	0.990554	0.807091	-0.0129714	0.939517	0.344132	-0.116814	0.612468	0.132939	0.0527731	0.214769	2.67748e-05	0.0937881	6.12938e-05	0.43953	0.149576	0.799277	0.0191408	0.147968	0.0476913	0.961979	0.00767753	1	0.0947558	-0.260528	0.266854	3.94635e-08	0.164313	1.03437e-07	-0.217268	-0.141075	-0.12817	0.0583954	-0.190472	-0.370261	-0.110008	-0.0176018	-0.245556	-0.261711	-0.160583	-0.11593	-0.0250517	-0.113983	0.0483124	-0.260425	-0.0395624	-0.116618	-0.458895	0.451685	0.13794	0.114209	0.144799	0.105699	0.0763011	0.12175	0.14657	0.112876	0.203768	0.150643	0.141342	0.093577	0.11559	0.0828552	0.0832881	0.14603	0.117566	0.114004	0.133916	0.143037	0.135827	0.238524	0.393026	0.591583	0.0267782	0.00818854	0.470272	0.878248	0.248155	0.107545	0.274485	0.237677	0.83241	0.189845	0.570745	0.0998418	0.741192	0.322805	0.00374768	0.00800003	0.245112	0.390297	0.630423	0.680735	0.0565976	0.0285158	0.582034	0.914193	0.421705	0.22715	0.469544	0.343138	0.879228	0.308317	0.668986	0.164737	0.818784	0.477278	0.0151219	0.0293799	0.250002	0.126987	0.26667	0.280238	0.00181655	0.0392754	0.421154	0.0368694	0.315499	-0.316175	-0.121044	0.101423	0.0214849	-0.169556	-0.0322894	0.0772043	0.28015	0.0851273	0.000756176	0.0225285	-0.020101	0.289083	0.120036	0.371672	0.116264	0.0906955	0.297117	0.335456	0.0945579	0.159885	0.24718	0.279947	0.231549	0.0930645	0.224581	0.0639116	0.0371854	0.37423	0.125405	0.0671115	0.237873	0.0551684	0.69488	0.670552	0.711309	0.649945	0.722187	0.710213	0.690231	0.678154	0.662063	0.740987	0.72959	0.708253	0.682654	0.702063	0.720062	0.638377	0.695798	0.678069	0.703707	0.706793	0.739959	0.185279	-0.0569865	0.404103	-0.123204	0.0835219	0.0144873	-0.101486	0.0205085	-0.000373318	-0.107781	0.0209605	0.0262243	0.150582	0.0207425	0.0713992	-0.0634661	-0.0626102	0.139197	0.163527	-0.104105	0.16407	0.109733	0.181541	0.113804	0.0492508	0.0612334	0.0961497	0.126652	0.157261	0.206244	0.0875287	0.0586021	0.0756142	0.0532096	0.0516101	0.164137	0.0567455	0.0706073	0.0961728	0.0679264	0.421056	0.292732	0.184562	0.480363	0.118528	0.201912	0.513981	0.502327	0.426658	0.459518	0.290383	0.130988	0.152506	0.172357	0.138233	0.151232	0.446061	0.1245	0.159993	0.296008	0	0	0	0	0	0	0	0	0	0	0	0	0	0	0	0	0	0	0	0	0	0.794351	0.40837	0.659908	0.409896	0.0217494	0.50875	0.210412	0.516797	0.500295	0.901249	0.55762	0.819274	0.346249	0.378445	0.930067	0.449127	0.365565	0.0054324	0.137766	0.193084		not DD	not DD	not DD	not DD	not DD	not DD	not DD	not DD	not DD	not DD	not DD	not DD	not DD	not DD	not DD	not DD	not DD	not DD	not DD	not DD	not DD	not DD
AIDA	0.273048	-0.224873	0.554321	0.00309491	-0.238623	0.00890645	0.429938	-0.277534	0.827115	0.547049	-0.0746049	0.740393	0.000280743	-0.275881	0.000903555	0.0176554	-0.461904	0.0792486	0.00101367	-0.83335	0.00727803	0.0190023	-0.207286	0.0448925	0.534031	-0.0817244	0.756118	0.824434	0.026967	1	0.735478	-0.0655883	0.996477	0.147217	-0.240314	0.334316	0.00795407	-0.199094	0.0198648	0.0376638	-0.352302	0.130309	4.94018e-07	-0.240597	1.63776e-06	2.73677e-11	-0.231048	8.38935e-11	0.183664	-0.438884	0.519315	0.0118658	-0.211069	0.0312403	1.73098e-11	-0.325024	6.97295e-11	0.041217	-0.354109	0.144566	6.34799e-55	-0.463917	4.12022e-54	0.306367	0.120728	0.00130037	0.709445	-0.069642	0.0730539	0.519235	0.592719	0.462151	0.569379	0.293527	0.127581	0.517374	0.0658387	0.156662	-0.158664	0.191427	-0.00322433	-0.0397086	-0.0872315	0.154104	0.184381	0.302683	0.204504	0.122738	0.174819	0.245798	0.196511	0.180786	0.172861	0.153484	0.118118	0.165708	0.136633	0.130178	0.220841	0.128214	0.129818	0.11842	0.173689	0.0651342	0.523989	0.996641	0.00518399	0.58011	0.681905	0.0608772	0.00901802	0.0228397	0.00630043	0.0759527	0.300066	0.0097732	0.63711	0.24802	0.486244	0.156364	0.980517	0.742029	0.624347	0.141345	0.662784	0.998797	0.0160575	0.670213	0.778294	0.123834	0.0285785	0.0837522	0.0313759	0.20467	0.411569	0.0294795	0.742094	0.353648	0.582723	0.263669	0.989249	0.820484	0.72903	-0.0247852	0.16907	0.158983		0.0457135	-0.176433			-0.118152	0.177374	0.096933	0.0484914	-0.071383	-0.119663	0.0891581	0.00775227	-0.448087	0.0874203	-0.138225	0.254573	0.00989624	0.348864	0.137228	0.405685		0.121953	0.336601			0.185233	0.325209	0.246055	0.331579	0.103009	0.255323	0.0729117	0.0486326	0.385698	0.152816	0.0792723	0.293618	0.0530476	0.814708	0.795895	0.818082	0.842312	0.827722	0.835627	0.831586	0.843415	0.831736	0.815048	0.810193	0.815866	0.85711	0.851396	0.797669	0.831263	0.852728	0.807321	0.834073	0.81612	0.818564	0	-0.124319	0	0.00801198	-0.0612215	0.134765	-0.185189	-0.280998	-0.332916	0.131448	0	-0.18338	-0.115454	-0.127136	-0.0463393	0	-0.0158645	-0.0887458	0.0568161	-0.0870369	10000000000000000	0.0892641	10000000000000000	0.115044	0.0463991	0.0643726	0.103093	0.146485	0.185509	0.217433	10000000000000000	0.0602341	0.107323	0.0536767	0.0358169	10000000000000000	0.0695484	0.0438277	0.124438	0.0815933	0.0997463	0.0422972	0.0872464	0.0776717	0.0163143	0.215631	0.0418998	0.0744911	0.0717875	0.151849	0.0619009	0.00370812	0.0207222	0.00436275	0.0165122	0.0373676	0.0668911	0.0104988	0.0928457	0.0482408	0	0	0	0	0	0	0	0	0	0	0	0	0	0	0	0	0	0	0	0	0	0.5	0.365589	0.5		0.299469			0.420472	0.257937	0.737426	0.5	0.389264	0.966021	0.291889	0.125352	0.5	0.458406	0.736399	0.562804	0.0926359	0.418513	not DD	neither	not DD	not DD	trans	not DD	not DD	not DD	not DD	not DD	not DD	neither	cis	trans	trans	neither	not DD	cis	not DD	trans	mixed	neither
POLR3C	0.0528752	0.287896	0.173087	0.00352924	0.182324	0.010025	0.964226	-0.0210616	1	0.00256843	0.228607	0.00835472	0.000346283	0.199138	0.00110133	0.917904	-0.00803732	1	0.0683041	0.329124	0.220678	0.00415195	0.183784	0.011254	0.502668	0.0523672	0.723979	0.0580517	0.2705	0.16539	0.020817	0.357552	0.0748123	0.0290792	0.282934	0.096364	0.352851	0.0367118	0.50749	0.32171	0.119464	0.612468	4.24927e-06	0.171843	1.30791e-05	7.03083e-17	0.204409	2.58859e-16	0.851497	-0.0780025	1	0.000341356	0.251539	0.00121868	8.6542e-06	0.16195	2.47298e-05	0.0911474	0.305292	0.260169	1.47163e-12	0.202878	4.54054e-12	0.649003	0.70985	0.544649	0.792087	0.538353	0.599854	0.734073	0.551486	0.560761	0.562749	0.576575	0.344741	0.501179	0.569266	0.588113	0.378659	0.738769	0.57934	0.73156	0.778102	0.112675	0.15072	0.190399	0.160812	0.134744	0.118789	0.183154	0.143398	0.145492	0.14045	0.142761	0.132892	0.154517	0.105247	0.113436	0.142815	0.10105	0.0981071	0.138522	0.187454	3.58391e-05	0.000404028	0.0140173	0.000441546	0.00152603	0.000140302	0.00250193	0.00170186	0.00175383	0.00169282	0.00115986	0.0225127	0.00787896	8.2194e-05	0.000122295	0.021139	2.71569e-06	3.0762e-05	9.23664e-05	0.00126825	0.000538238	0.00431652	0.092824	0.00255026	0.00556321	0.00126278	0.0112665	0.00847492	0.0143213	0.0128392	0.0121365	0.053358	0.0250428	0.000859846	0.00089745	0.0484151	8.00049e-05	0.000454139	0.000939765	0.00764926	-0.154679	-0.0217781	0.0475791	0.00428542	0.0910584	-0.315965	-0.160568	0.169869	-0.00235853	0.081816	0.258964	-0.219108	-0.285059	-0.0662051	-0.054295	-0.0760211	0.0822682	0.107355	-0.0575467	0.3686	0.0161027	0.249462	0.119831	0.385342	0.129429	0.0821903	0.289917	0.2815	0.108266	0.156066	0.24571	0.331944	0.245167	0.0921548	0.203067	0.0706594	0.0409547	0.347704	0.148422	0.06207	0.293137	0.0511837	0.628019	0.630564	0.68664	0.649561	0.722607	0.594185	0.619706	0.726948	0.650155	0.724098	0.724185	0.630696	0.485808	0.605133	0.570608	0.484165	0.668509	0.662623	0.565504	0.668283	0.680067	0.139607	-0.120052	-0.249423	-0.125958	-0.072017	0.106114	-0.165498	-0.099548	-0.0223726	-0.0607845	0.122734	-0.0549364	0.00993895	-0.125734	-0.122553	0.0181445	-0.252431	-0.0887612	-0.12934	-0.0388553	0.202661	0.101088	0.142683	0.111368	0.0441903	0.0706529	0.125375	0.102965	0.122784	0.167499	0.0967409	0.0644924	0.0921993	0.0462892	0.0387308	0.176461	0.0655194	0.0321744	0.0881168	0.082608	0.0641968	0.00713697	0.00527534	0.0199944	0.00467022	0.0575749	0.0195704	0.0220604	0.0434871	0.15598	0.0398798	0.0359401	0.123842	0.000360747	0.000220312	0.0732505	0.000912056	0.000522153	0.00903914	0.0280205	0	0	0	0	0	0	0	0	0	0	0	0	0	0	0	0	0	0	0	0	0	0.344523	0.181405	0.138078	0.0318551	0.358309	0.375817	0.336217	0.0236924	0.43986	0.447483	0.390602	0.553317	0.46509	0.431823	0.620313	0.561972	0.229813	0.648332	0.42537	0.226605	0.335706	not DD	trans	trans	trans	neither	not DD	neither	trans	neither	not DD	neither	neither	not DD	neither	neither	not DD	trans	neither	neither	trans	trans	neither
CCDC30	0.5052	-0.128134	0.787803	0.0343429	0.202461	0.0777552	0.491325	-0.202817	0.887804	0.0857064	-0.0581982	0.178426	2.75204e-08	0.3862	1.36136e-07	0.617807	0.225881	0.902742	0.397001	-0.188072	0.686373	0.00310107	-0.0986012	0.0086038	0.510454	-0.0503317	0.731829	0.0500093	0.332382	0.146043	0.985366	-0.0194524	1	0.122482	0.302324	0.295261	0.801927	-0.0122349	0.934495	2.61172e-05	-0.322803	0.000257557	7.53673e-05	0.154683	0.000207457	0.0135742	0.0537703	0.0239199	0.879118	0.0196288	1	0.437488	-0.0384741	0.609504	3.58878e-10	0.342168	1.35808e-09	0.686055	0.0813001	0.96421	0.143115	0.0847651	0.208973	-0.3401	0.600639	0.149658	-0.832359	0.361946	0.522563	-0.954244	-0.370897	-0.285451	-0.291358	-0.477688	-0.358792	-1.01096	0.679151	0.935516	0.974293	0.121707	0.811903	0.164013	0.213914	0.10936	0.204349	0.201258	0.251154	0.119879	0.161386	0.122316	0.137943	0.399025	0.185433	0.198141	0.291935	0.264861	0.327237	0.340348	0.249384	0.255652	0.194725	0.132241	0.199522	0.00708188	0.0114685	0.471061	0.00682647	0.00986925	0.00546886	1.49389e-05	0.0173127	0.486144	0.141746	0.0298236	0.24123	0.00288668	0.0562314	0.0152509	0.00208798	0.640955	0.00084773	0.233937	0.30418	0.0271075	0.0460842	0.692323	0.0198972	0.0250272	0.0209053	0.000349281	0.0461664	0.652581	0.27467	0.11048	0.347191	0.0118659	0.124231	0.0390043	0.00830297	0.73965	0.00566012	0.355281	0.436731	-0.400542	-0.0764089	-0.215592	-0.0120547	0.243862	0.82838	-0.355848	0.122505	-0.0879634	0.107774	-0.0292248	0.143866	0.0115136	0.146021	0.104668	0.0599263	0.137473	0.027047	0.137359	-0.360515	0.205816	0.183175	0.137384	0.320023	0.0782861	0.100782	0.389571	0.316992	0.0551491	0.206771	0.183164	0.182534	0.255371	0.0805739	0.110563	0.0538086	0.0283255	0.288283	0.103997	0.063372	0.280597	0.0586158	0.484779	0.339219	0.421491	0.2537	0.0377146	0.099504	0.391169	0.0148753	0.307064	0.416401	0.415965	0.222007	0.180934	0.0825646	0.0175338	0.0117484	0.155624	0.175533	0.0530245	0.447631	0.00440845	-0.178793	-0.217395	-0.128345	0.20569	0.0896847	0.00652222	0.410262	0.283137	-0.230029	0.00367152	0.136982	-0.0709861	0.322622	-0.144181	-0.242874	-0.315445	-0.0825078	0.0693818	-0.355343	-0.168649	0.13751	0.161206	0.148608	0.124401	0.0480863	0.0876398	0.0989493	0.0998522	0.153096	0.167367	0.150272	0.0598916	0.139504	0.0651449	0.0599421	0.230515	0.0664239	0.0759184	0.120923	0.147116	0.197424	0.0924787	0.13937	0.0275446	0.0820842	0.312631	0.00471533	0.0229546	0.17221	0.380267	0.389089	0.149044	0.0405472	0.0267412	0.00214487	0.25669	0.162232	0.403746	0.0224604	0.142917	0	0	0	0	0	0	1	0	0	0	0	0	0	0	0	0	0	0	0	0	1	0.643657	0.351474	0.711904	0.0524576	0.612658	0.495459	0.298602	0.191615	0.241876	0.470449	0.954339	0.122468	0.452608	0.296076	0.165211	0.232851	0.197999	0.668946	0.985857	0.354683	0.348918	not DD	not DD	not DD	trans	not DD	not DD	trans	trans	not DD	not DD	not DD	not DD	neither	trans	trans	not DD	not DD	not DD	cis	not DD	mixed	neither
RNF220	0.0456494	-0.148938	0.154702	0.020006	-0.155622	0.0482128	0.149496	-0.284143	0.518406	0.620194	0.0143247	0.812119	0.0214887	-0.10561	0.0493947	0.444311	-0.055886	0.731231	0.749548	-0.0546771	1	0.11377	0.151377	0.211081	0.0930077	-0.110976	0.217476	0.0151625	-0.282222	0.0556835	0.338386	-0.13516	0.593514	0.466131	0.148353	0.723154	3.00804e-05	0	0.000109305	0.49301	0.208992	0.764109	0.00031437	-0.0470497	0.000810296	0.00791823	-0.0288414	0.0144211	0.282145	0.00799279	0.674946	0.442694	0.0441555	0.615825	0.033193	-0.0473057	0.0617228	0.0928731	-0.149602	0.263076	2.04563e-33	0.197913	9.91801e-33	-0.175568	-0.176834	-0.0813488	-0.0171377	-0.587926	-0.31607	0.71505	-1.13012	-0.475589	-1.28828	0.32152	-0.0580146	-0.86833	-0.0744057	-0.146554	-0.311133	-0.359422	0.216455	-0.669973	-0.984631	0.50229	0.26074	0.305137	0.445163	0.170496	0.102056	0.176812	0.197902	0.14816	0.469635	0.543531	0.271985	0.430067	0.18402	0.183569	0.229951	0.129278	0.178055	0.222906	0.253609	0.731485	0.509493	0.794191	0.969975	0.00432359	0.0073035	0.00236066	4.847e-05	0.00629692	0.0176268	0.563344	0.834459	0.0686707	0.691881	0.437499	0.201008	0.0141075	0.243186	0.00887225	0.00207084	0.816792	0.651066	0.895849	0.979219	0.0127719	0.0261244	0.0108117	0.000679738	0.034632	0.0638919	0.72472	0.882296	0.132623	0.785154	0.547646	0.288328	0.0423415	0.392721	0.0290033	0.0109655	0.356153	-0.162311	0.088311	0.207585	0.205778	0.0478012	0.079997	0.252129	0.1352	0.430066	0.0737081	0.117559	0.437295	0.244982	0.335122	0.214971	0.715246	0.373401	0.226809	-0.0952562	0.0714676	0.329324	0.130006	0.453439	0.708251	0.111244	0.271385	0.251569	0.106942	0.300499	0.302293	0.205508	0.195464	0.113558	0.135247	0.129271	0.0803481	1.28081	0.283178	0.0809882	0.185105	0.0243495	0.0615879	0.176139	0.277279	0.0380938	0.0114941	0.141958	0.0458825	0.00217585	0.0459194	0.220192	0.256304	0.18972	0.00011444	0.0064806	0.00222306	0.00160467	0.058319	0.0401113	0.00086934	0.135794	0.000987589	-0.115953	0.0663125	-0.334682	0.413844	-0.247049	0.0793596	0.946411	-0.569261	-0.860092	-0.772871	-0.0934965	-0.250679	-0.0352798	-0.190124	-0.261769	-0.0131336	0.00114731	0.405438	-0.0857161	-0.0391159	0.381355	0.337591	0.280783	0.255437	0.138812	0.101293	0.203083	0.253397	0.190072	0.299428	0.329662	0.284841	0.137626	0.395815	0.410032	0.230845	0.293235	0.1791	0.0940594	0.130921	0.151381	0.355444	0.231397	0.0748641	0.142169	0.348471	0.0256828	0.0402087	0.0156222	0.0360908	0.274642	0.295267	0.387997	0.469022	0.410763	0.374333	0.189762	0.20515	0.17337	0.28067	0	0	0	0	0	0	1	0	0	0	0	0	0	0	0	0	0	0	0	0	1	0.430002	0.415187	0.172717	0.501602	0.312445	0.992095	0.266406	0.161018	0.250006	0.0800925	0.357742	0.388614	0.466416	0.38951	0.310782	0.495451	0.500769	0.559418	0.908966	0.392569	0.18938	not DD	not DD	not DD	not DD	not DD	not DD	trans	trans	trans	trans	not DD	not DD	not DD	not DD	not DD	not DD	not DD	not DD	not DD	not DD	trans	trans
SRSF10	2.09988e-13	-0.984233	7.53853e-12	2.17696e-67	-0.919723	9.34858e-66	0.000393466	-0.86148	0.00874815	1.04071e-46	-0.893439	4.0147e-45	1.3586e-120	-1.00136	9.74901e-119	1.45028e-10	-0.908208	4.29265e-09	2.27356e-08	-0.819428	4.54827e-07	8.59502e-70	-0.897997	3.52095e-68	1.70369e-29	-0.980256	7.01161e-28	4.45804e-19	-1.03761	1.56074e-17	2.07578e-13	-0.913047	4.81969e-12	1.47397e-15	-0.866089	4.67097e-14	1.34631e-101	-1.0261	8.10434e-100	4.81968e-12	-0.777212	1.39861e-10	1.61684e-230	-0.881284	1.18114e-228	0	-1.00963	0	1.27868e-06	-1.02714	4.30964e-05	1.10576e-56	-0.916774	5.0722e-55	3.69895e-185	-0.889685	1.70844e-183	7.20026e-13	-1.02503	2.60046e-11	0	-0.854262	0	-0.108006	0.0442598	-0.0813449	-0.341196	-0.11488	0.0133975	-0.0563766	-0.324571	0.00795318	-0.0751347	0.0725896	-0.289677	-0.295447	-0.0206756	-0.264582	-0.128428	-0.213373	-0.141397	0.00771625	0.0230798	0.0994829	0.0698365	0.126563	0.0907865	0.0888333	0.0805479	0.0806411	0.11357	0.110281	0.112809	0.118098	0.0838517	0.0836227	0.0709941	0.0863964	0.123781	0.0948524	0.0778409	0.077315	0.088077	0.294551	0.537187	0.532189	0.00311821	0.218454	0.8701	0.500472	0.0123755	0.943529	0.51781	0.548387	0.00437344	0.0047288	0.77501	0.00813077	0.319955	0.0400844	0.08964	0.921823	0.797612	0.432156	0.673686	0.738263	0.0108563	0.311084	0.915219	0.609545	0.0359247	0.97176	0.662624	0.713198	0.0147434	0.0171209	0.847259	0.0236033	0.418599	0.0934208	0.189995	0.949175	0.864443	-0.0310243	0.142385	-0.176151	-0.0422545	0.0283717	-0.31622	-0.140297	0.0520978	-0.340183	0.482458	0.126153	-0.272019	-0.140203	-0.0153799	0.120309	0.0390561	0.289799	-0.0548501	0.0408831	0.0459431	0.00545643	0.243749	0.110571	0.376886	0.114752	0.0819272	0.285781	0.242718	0.0969483	0.150075	0.229472	0.251353	0.215492	0.081808	0.19033	0.0625169	0.0353562	0.492411	0.107843	0.056278	0.322488	0.0453819	0.69233	0.614873	0.654157	0.677678	0.652452	0.635929	0.619566	0.625088	0.690036	0.585235	0.634175	0.645586	0.680462	0.65038	0.52384	0.564019	0.662468	0.680245	0.598118	0.638289	0.73348	-0.0463946	-0.0992604	-0.0713631	-0.0512793	-0.0247315	0.058488	0.0603781	-0.210338	-0.0717628	-0.0615484	0.182071	0.257881	0.0374005	-0.041287	0.19026	0.0990232	-0.100609	-0.0419255	0.00448218	-0.0912286	0.11986	0.112602	0.132904	0.103701	0.0522953	0.0754041	0.0817563	0.118469	0.101248	0.141586	0.0926282	0.0579695	0.12071	0.0516231	0.0651452	0.199025	0.0606595	0.03631	0.0854651	0.0756561	0.232774	0.269523	0.33656	0.49664	0.402827	0.427238	0.272501	0.066642	0.209268	0.288229	0.493475	0.042206	0.206726	0.459735	0.104588	0.173171	0.0685472	0.351236	0.421205	0.35828	0	0	0	0	0	0	0	0	0	0	0	0	0	0	0	0	0	0	0	0	0	0.668704	0.370765	0.627008	0.824006	0.348226	0.413755	0.862858	0.72375	0.465388	0.401948	0.374626	0.260461	0.225644	0.426771	0.205277	0.603026	0.54518	0.330524	0.525641	0.0534204	0.260461	not DD	not DD	not DD	not DD	not DD	not DD	not DD	not DD	not DD	not DD	not DD	trans	not DD	not DD	not DD	not DD	not DD	not DD	not DD	not DD	trans	trans
DPYD	8.23068e-09	2.18057	1.65652e-07	2.62866e-58	-3.05079	9.62237e-57	0.777197	-0.908577	1	2.3837e-07	-0.815363	1.40254e-06	0.238796	-0.104558	0.385417	0.461949	-0.353637	0.75127	0.0194078	0.538866	0.0845694	7.96243e-30	-1.07857	1.21849e-28	1.13979e-14	1.72247	2.01165e-13	4.42829e-11	1.16824	7.54383e-10	6.63171e-27	2.53119	3.55849e-25	0.269164	0.405256	0.517544	3.90644e-246	-1.39531	9.42531e-244	0.0764463	0.186891	0.220814	0.0438966	-0.506325	0.0808262	3.54855e-05	0.0914086	8.06132e-05	0.219281	-1.26053	0.583285	0.629078	0.0297473	0.80947	1.03449e-05	0.323239	2.93401e-05	0.000141308	-2.19555	0.00125556	0.750256	-0.0533105	0.861386	2.26898	0.82464	0.156727	-3.73504	1.078	0.414806	-3.4329	-0.010154	1.38171	2.73409	-2.19318	-1.41201	-0.777495	0.387619	-0.066878	-2.28372	-1.98708	0.292602	-0.0258538	0.590924	0.350977	0.57519	0.407822	0.421241	0.44937	0.433687	0.48584	0.453719	0.377154	0.531798	0.685795	0.312974	0.267532	0.542409	0.528319	0.505755	0.737427	0.367908	0.166354	0.241552	1.00272e-05	0.175191	0.707307	2.28085e-06	0.0321544	0.353878	3.48893e-05	0.982453	0.0025568	0.000233586	0.00626316	0.000610699	0.0143627	0.486214	0.901	0.000709051	0.0167469	0.439024	0.878567	0.0302976	0.000215734	0.315109	0.847742	7.38695e-05	0.0654987	0.490126	0.000589806	0.987193	0.0186939	0.00347459	0.0389408	0.00318845	0.0396845	0.613263	0.931334	0.00389927	0.0484183	0.592767	0.920654	0.079046		0.117438	-1.29226	-0.586748	-0.246822		-0.0540922	-0.283581	0.357144	0.0679473	0.637762		0.307423	-0.0999201	-0.681212	-0.52849	-1.32615						0.179671	0.318157	0.231092	0.074882		0.451496	0.160212	0.694347	0.432103	0.380388		0.0363234	0.132729	0.145773	0.150632	0.588465					0.463545	0.280631	0.000262144	0.00852324	0.000531362	0.426981	0.224925	0.0354228	0.464325	0.472964	0.169556	0.396993	5.31188e-17	0.135596	6.19695e-06	0.000394514	0.0319742	0.474973	0.314686	0.385896	0.482251	0	0	-0.686201	-0.0905477	-0.332308	-0.447106	1.09921	-0.42188	-0.0682853	0	-0.166708	0	0.0654943	-0.558737	0.0827091	0.781485	-0.544189	0.165221	-0.477947	0	10000000000000000	10000000000000000	0.257698	0.14551	0.12946	0.194572	0.223852	0.280655	0.141493	10000000000000000	0.209664	10000000000000000	0.136516	0.212464	0.200771	0.270551	0.221051	0.137031	0.296447	10000000000000000	0.243719	0.189183	0.0182929	0.431237	0.0335863	0.0317897	0.0443409	0.0376904	0.217187	0.299493	0.138738	0.499076	0.277542	0.0314188	0.472246	0.132272	0.0105176	0.343853	0.0937852	0.312395	0	0	1	0	1	0	0	0	0	0	0	0	0	1	0	0	0	0	0	0	3		0.5	0.680739	0.541806	0.742748	0.120983	0.170179	0.314341	0.332782	0.5		0.5	0.376582	0.847609	0.463714	0.386206					0.479433	not DD	not DD	neither	not DD	cis	trans	trans	neither	not DD	not DD	not DD	not DD	not DD	cis	not DD	not DD	not DD	not DD	not DD	not DD	mixed	neither
MTF1	0.731415	0.129768	1	0.747376	-0.038068	0.922926	0.290843	-0.415037	0.745812	0.862185	0.00904514	1	0.873719	0.0105538	1	0.499635	-0.247928	0.786519	0.00800184	0.693339	0.0414886	0.0333651	0.182754	0.0739009	0.50725	0.0974342	0.728609	0.0623266	-0.329921	0.175413	0.0800701	-0.326651	0.215708	0.356296	0.12755	0.602119	0.878945	-0.00986125	0.997837	0.910269	-0.0106472	1	0.132139	0.0720903	0.213712	0.000553837	0.12328	0.00114241	0.360403	-0.343954	0.726269	0.0610851	0.235628	0.129481	0.86621	0.0124819	0.958146	0.886002	0	1	0.000139454	0.179079	0.000297223	-0.0342563	-0.0928642	-0.03957	-0.372071	0.0478732	-0.0953485	-0.182343	0.0632548	-0.559593	-0.0997831	0.0241496	-0.332044	-0.290903	-0.0179348	0.21177	-0.153616	0.164503	-0.0341057	-0.066685	-0.142992	0.121655	0.101687	0.145761	0.129483	0.0866376	0.138655	0.0964648	0.140584	0.170807	0.152686	0.12919	0.082082	0.125669	0.107618	0.0957948	0.14865	0.102547	0.135833	0.134367	0.11267	0.782061	0.377685	0.790525	0.0150267	0.589936	0.502074	0.0881184	0.659457	0.00552011	0.525574	0.854327	0.00143725	0.0410713	0.86995	0.0435261	0.321811	0.129721	0.805207	0.626886	0.227808	0.852896	0.532781	0.893388	0.0368263	0.678371	0.630639	0.16431	0.744202	0.0317913	0.668111	0.919418	0.00620895	0.0888297	0.915107	0.0893833	0.420481	0.229401	0.879576	0.729971	0.35246	0.332298	-0.197926		-0.0458932	-0.223828			-0.143318	-0.124879	-0.316038	0.248629	-0.379283	-0.116675	0.048605	-0.0703361	-0.105272		0.258759	-0.0765449	-0.370233	0.0317395	0.30236	0.137274		0.143805	0.0949742			0.115058	0.200925	0.252389	0.297481	0.29665	0.104695	0.216872	0.0808788	0.0488594		0.152383	0.075873	0.291605	0.0668042	0.269018	0.11674	0.259656	0.129085	0.0588248	0.433462	0.111781	0.0835089	0.189031	0.269683	0.350414	0.441949	0.0937829	0.147302	0.100984	0.0432416	0.274909	0.467347	0.0996503	0.12112	0.456901	0	-0.169189	0.290298	0.116352	-0.142141	0.00370785	0.108978	0.0164653	-0.0818813	-0.254515	-0.121849	-0.148034	-0.095687	-0.158719	-0.136991	0	-0.128108	-0.0144989	-0.0271738	0.0409548	10000000000000000	0.122004	0.176079	0.0959682	0.0419602	0.074687	0.116523	0.114392	0.134072	0.164754	0.106576	0.070705	0.101175	0.0562534	0.0437204	10000000000000000	0.060633	0.0477051	0.155063	0.125013	0.0815818	0.0243681	0.0943252	0.427114	0.00119409	0.0747173	0.349302	0.196441	0.071142	0.0747955	0.0354119	0.00730066	0.0704596	0.00240272	0.0020108	0.0388773	0.0226888	0.0541581	0.0643771	0.0857745	0	0	0	0	0	0	0	0	0	0	0	0	0	0	1	0	0	0	0	0	1	0.5	0.873217		0.220493	0.732626		0.362267	0.469076	0.574411	0.330724	0.595685	0.788162	0.251974	0.443148	0.768458		0.400788	0.552308	0.519048	0.774988	0.657441	not DD	cis	not DD	not DD	cis	not DD	not DD	not DD	not DD	not DD	neither	cis	not DD	neither	cis	not DD	neither	not DD	not DD	not DD	cis	neither
NOC2L	0.1568	-0.258533	0.373791	0.0176975	-0.133132	0.0433171	0.166696	0.452512	0.553482	0.0851589	-0.163058	0.177492	2.17878e-05	-0.274119	8.07895e-05	0.0978299	-0.221492	0.283359	0.264759	-0.172639	0.555347	0.05522	-0.152003	0.114197	0.080885	-0.185692	0.19372	0.893591	-0.0239457	1	0.963385	-0.00773565	1	0.0979909	-0.210133	0.247603	0.0641411	-0.104505	0.128174	0.257343	-0.170841	0.528289	0.0229855	-0.102381	0.0451821	3.00991e-11	-0.212338	9.21596e-11	0.684784	0.140178	1	0.00124616	-0.230613	0.00402672	3.06039e-08	-0.224103	1.03829e-07	0.108658	-0.258462	0.297329	8.94085e-12	-0.152329	2.69497e-11	-0.104948	-0.300979	-0.248279	-0.199659	-0.18039	-0.241952	-0.206643	-0.062686	0.449145	-0.0904035	-0.126099	0.191625	0.0634227	-0.0260836	-0.277334	-0.0735091	-0.248532	-0.224418	-0.00804599	-0.220958	0.146942	0.135066	0.167062	0.142594	0.0945008	0.113987	0.116812	0.147472	0.188953	0.1941	0.174365	0.155635	0.123353	0.107806	0.0958439	0.192134	0.108966	0.096606	0.104086	0.15207	0.485922	0.0440621	0.162385	0.188795	0.0786065	0.0506971	0.107418	0.677075	0.0322618	0.649612	0.481163	0.240421	0.61737	0.812216	0.0114173	0.708718	0.0377473	0.0348839	0.939406	0.171171	0.617483	0.119811	0.39389	0.278915	0.136227	0.114628	0.190758	0.759264	0.106086	0.768005	0.658909	0.346139	0.709051	0.874801	0.0309169	0.776665	0.0893931	0.0942307	0.961065	0.285454	0.043097	-0.0556236	0.312338	0.133144	0.0190913	-0.477948	0.610134	-0.062225	0.0633843	-0.208424	-0.0742553	-0.0368539	0.0101193	0.00809123	0.0320451	-0.0737132	0.0201806	-0.293896	0.102324	-0.183919	-0.0240657	0.334447	0.118207	0.481792	0.140591	0.103332	0.32164	0.350043	0.105242	0.193308	0.284238	0.293928	0.194442	0.101249	0.206394	0.0729677	0.0509317	0.458099	0.132469	0.0724708	0.300998	0.0466309	0.74323	0.738395	0.751314	0.751899	0.785924	0.662846	0.712087	0.77131	0.740155	0.777373	0.759664	0.664464	0.777244	0.766594	0.765118	0.676731	0.752037	0.639795	0.707792	0.772405	0.688222	0	-0.10423	0	-0.233746	0.0122744	-0.0297158	-0.276563	0.190681	-0.0891105	0.337558	0	0.0088356	-0.0819871	0.0771242	-0.0157047	0	-0.0744672	-0.00869902	0.118326	0.0310294	10000000000000000	0.0922915	10000000000000000	0.108816	0.0655373	0.0931273	0.0987771	0.172203	0.147299	0.190116	10000000000000000	0.0698537	0.132133	0.0556219	0.0386639	10000000000000000	0.055389	0.0861989	0.0966291	0.0873768	0.500271	0.504449	0.520401	0.108892	0.393523	0.467896	0.107667	0.358421	0.492377	0.464593	0.410949	0.507622	0.328568	0.402093	0.299933	0.525229	0.332937	0.514387	0.448183	0.39281	0	0	0	0	0	0	0	0	0	0	0	0	0	0	0	0	0	0	0	0	0	0.5	0.533664	0.5	0.26627	0.736884	0.488114	0.224994	0.332411	0.635948	0.152767	0.5	0.887423	0.082421	0.415501	0.559613	0.5	0.572534	0.479613	0.378307	0.304011		not DD	not DD	not DD	not DD	not DD	not DD	not DD	not DD	not DD	not DD	not DD	not DD	not DD	not DD	not DD	not DD	not DD	not DD	not DD	not DD	not DD	not DD
BTBD8	0.466886	-0.106915	0.747567	3.54252e-10	-0.455441	2.2797e-09	0.297729	-0.36257	0.751622	1.90303e-05	-0.298186	8.83315e-05	0.000240056	-0.418953	0.000779273	0.0596693	-0.40018	0.20116	0.00293292	-0.528248	0.0179895	0.00055479	-0.198615	0.00175219	0.0358731	-0.258105	0.101219	0.0197356	-0.343302	0.0691795	0.00715776	-0.434231	0.0307075	0.0165604	-0.395541	0.0610101	0.0553135	-0.132104	0.112396	0.695191	0.0288287	0.96079	1.09565e-23	-0.421441	7.64619e-23	1.5927e-30	-0.289507	7.94225e-30	0.00472903	-0.690896	0.0446526	2.03205e-09	-0.473846	1.34799e-08	4.21189e-09	-0.23449	1.50161e-08	0.0517424	-0.366322	0.172271	4.56685e-33	-0.340411	2.20396e-32	-0.423005	-0.526062	-0.804906	-0.348322	0.0144871	-0.584623	-0.2402	-1.34247	-0.540776	-0.400387	-0.250034	0.150166	-0.381273	-0.505224	-0.254628	-0.405858	-0.552119	-0.406712	-0.674225	-0.654319	0.137702	0.161587	0.194036	0.12661	0.114763	0.141379	0.122022	0.25976	0.128946	0.163901	0.172971	0.169327	0.187429	0.152119	0.126117	0.16702	0.12185	0.130441	0.102599	0.137121	0.0076565	0.00623373	0.00127992	0.0187188	0.901478	0.000867139	0.0774281	0.00013077	0.000901962	0.0307373	0.169752	0.391561	0.0669068	0.00485271	0.0623054	0.0317499	0.000407346	0.00716086	8.87274e-06	0.000420929	0.0285827	0.0300322	0.0203339	0.0438403	0.926954	0.00509585	0.14892	0.00137938	0.00910965	0.0939374	0.346145	0.504931	0.129958	0.01884	0.118154	0.0665686	0.00290477	0.0285454	0.000172723	0.00346636	0.158005	0.074416	-0.621631	-0.0897585		-0.0679659	-0.190601	-0.0313706	0.00853767	-0.261146	-0.0937377	0.0113359	0.217186	0.0206452	0.0223109	0.129177	-0.0333491	0.176556	0.0903262	0.200452	0.102325	0.218856	0.127395	0.37899	0.116626		0.253482	0.27772	0.0864485	0.180006	0.23199	0.255185	0.254885	0.104146	0.165831	0.0620497	0.0393364	0.349545	0.147143	0.0624601	0.210733	0.0512474	0.191029	0.169955	0.495329	0.271827	0.204868	0.193197	0.238762	0.222132	0.215101	0.495897	0.436494	0.250255	0.0483336	0.181106	0.165576	0.0166493	0.303996	0.127116	0.0732546	0.192323	0.0485649	0.279925	-0.140879	0.102532	0.220535	0.0848782	0.066995	0.0466867	0	0.0120384	-0.0565587	0	0.122211	0.0695301	0.0618629	0.0365496	0	0.113867	0.119189	-0.045617	0.148361	0.148555	0.113347	0.140633	0.121636	0.0612804	0.0826516	0.100531	10000000000000000	0.154659	0.160743	10000000000000000	0.115638	0.104533	0.058923	0.0471009	10000000000000000	0.0539682	0.051416	0.129204	0.0816149	0.0347891	0.0444533	0.0259468	0.0404754	0.0102373	0.0277661	0.0468776	0.0430583	0.043889	0.0907444	0.0245974	0.0291287	0.054058	0.00853719	0.0157424	0.0454751	0.00898919	0.00579641	0.037014	0.018158	0	0	0	0	0	0	0	0	0	0	0	1	0	0	1	0	0	0	0	1	3	0.564456	0.256863	0.461906	0.224367		0.425262	0.286678	0.5	0.488735	0.716011	0.5	0.695748	0.296925	0.360651	0.582391	0.5	0.737973	0.757839	0.44892	0.689702	0.498911	neither	trans	neither	trans	not DD	neither	trans	neither	neither	not DD	neither	neither	not DD	neither	neither	neither	cis	cis	neither	neither	mixed	neither
PNRC2	1.07485e-05	-0.676923	0.000123313	1.80443e-15	-0.541747	1.6321e-14	0.0120703	-0.812373	0.114524	5.27637e-35	-0.98429	1.47434e-33	2.23216e-85	-1.02046	1.00942e-83	0.141761	-0.279154	0.371115	0.000339152	-0.643435	0.00280659	7.98756e-45	-0.869097	1.93672e-43	2.88498e-09	-0.748193	3.1596e-08	0.000602104	-0.502042	0.00338595	0.000347303	-0.578076	0.00221071	2.0568e-06	-0.569696	2.06376e-05	1.45045e-74	-1.01319	5.80121e-73	1.99101e-17	-1.34501	9.72969e-16	1.71583e-134	-0.750132	6.29718e-133	0	-1.03637	0	1.1093e-05	-1.10497	0.000290162	9.01139e-15	-0.498531	8.83281e-14	1.28713e-85	-0.708377	2.44682e-84	3.26687e-08	-0.844722	6.30748e-07	3.76399e-88	-0.520651	3.38123e-87	0.041887	-0.0544626	-0.295952	-0.343519	-0.559168	0.00235924	-0.496034	-0.382421	0.624217	0.16043	-0.166891	-1.14274	-0.797381	-0.29359	-0.476037	-0.736329	-0.238168	-0.412469	-0.302868	0.23495	0.156972	0.159939	0.167739	0.114792	0.0885621	0.139674	0.141374	0.193428	0.162338	0.161534	0.164209	0.146772	0.14172	0.140687	0.134903	0.223788	0.160608	0.162366	0.13266	0.175546	0.793177	0.738884	0.102437	0.0121356	2.68822e-05	0.986744	0.00567111	0.0675212	0.00178552	0.33996	0.326269	3.36059e-06	0.000157361	0.0550486	0.00316648	0.00646344	0.159003	0.0228253	0.0374339	0.204903	0.860681	0.829134	0.302733	0.0311814	0.000239482	0.991454	0.0206416	0.131206	0.0144664	0.500262	0.522475	6.93626e-05	0.00149273	0.122258	0.0113176	0.0191496	0.266621	0.0686218	0.0874698	0.326636	-0.0443295	-0.176531	0.208538	-0.245964	0.0257299	0.145516	0.0441477	0.0301559	-0.354851	0.307584	0.289369	0.0146303	0.074065		0.0920304	0.0194302	-0.41638	0.141806	-0.097429	-0.005532	0.01244	0.299604	0.115905	0.490591	0.114407	0.0981343	0.319008	0.320592	0.107337	0.207806	0.227439	0.285334	0.238859	0.0970405		0.0612886	0.0428871	0.391169	0.125695	0.0608931	0.307172	0.047528	0.837885	0.829059	0.849397	0.796953	0.843293	0.823894	0.846648	0.84425	0.84026	0.83311	0.831171	0.822019	0.82425	0.845532	0.793166	0.833388	0.843925	0.799697	0.787412	0.852403	0.819939	0.183108	0.153872	0.00505038	0.0274637	0.147664	0.154862	0.0340673	0.0357817	0.0711027	0.05291	-0.0607581	0.0726725	-0.0631948	-0.0702233	-0.0299294	-0.0253759	0.147739	0.120546	-0.119296	0.107745	0.142619	0.121828	0.152313	0.157264	0.0493051	0.0761246	0.110505	0.132197	0.117518	0.153534	0.0933531	0.0657023	0.108738	0.0337478	0.0549347	0.185241	0.0434451	0.0480075	0.0911311	0.149925	0.126246	0.132667	0.268968	0.416718	0.0274196	0.0827248	0.425367	0.187531	0.196082	0.17983	0.379348	0.192282	0.500096	0.185241	0.484688	0.377554	0.00906597	0.0324452	0.473768	0.241815	0	0	0	0	0	0	0	0	0	0	0	0	0	0	0	0	0	0	0	0	0	0.163116	0.348233	0.506129	0.473562	0.174247	0.285079	0.885185	0.476001	0.565344	0.550311	0.162525	0.981545		0.36192	0.282458	0.515715	0.959841	0.308902	0.046372	0.115458	0.480997	not DD	not DD	not DD	not DD	trans	not DD	not DD	not DD	not DD	not DD	not DD	not DD	not DD	not DD	not DD	not DD	cis	neither	not DD	not DD	mixed	neither
KAZN	0.385573	0.0709264	0.661659	7.98257e-57	0.584308	2.83549e-55	0.122049	-0.130911	0.480306	1.96425e-08	-0.156119	1.29176e-07	0.0389002	-0.0559254	0.0835969	0.00248123	0.296992	0.0161252	2.5124e-13	-0.479346	9.65556e-12	8.61559e-11	-0.137635	5.34641e-10	4.95836e-05	0.158878	0.000296285	0.225339	-0.171326	0.453623	5.26378e-07	0.332095	5.80183e-06	7.00846e-22	-0.606043	3.48009e-20	5.59136e-06	-0.204952	2.20453e-05	0.372335	-0.107768	0.643933	3.90482e-11	-0.120416	1.67494e-10	8.01626e-10	-0.0543304	2.32666e-09	0.466023	-0.11596	0.831366	5.65067e-37	-0.554481	1.50213e-35	3.06695e-82	-0.294087	5.55308e-81	0.378984	0.0881758	0.653615	0	-0.653087	0	0.100871	-0.139425	-0.458694	-0.890861	0.679186	-0.380633	-1.0226	-0.11226	-0.710786	-0.0509094	-0.410718	0.706479	-0.419261	-0.499064	-0.431106	0.682148	-0.168457	-0.475067	0.0555848	-1.2428	0.124929	0.15546	0.198101	0.223044	0.196293	0.205822	0.141906	0.124653	0.259516	0.167474	0.141795	0.251684	0.183162	0.2291	0.128461	0.272074	0.144976	0.330122	0.261942	0.205702	0.431881	0.386044	0.0385784	0.00207237	0.00422726	0.0840511	2.95391e-05	0.38264	0.015994	0.766273	0.0114629	0.0150432	0.0429769	0.0463731	0.00449243	0.0275651	0.263582	0.170983	0.834806	5.17912e-05	0.568861	0.541082	0.172465	0.00790873	0.0125513	0.168451	0.00052903	0.496175	0.0661063	0.853323	0.0588511	0.0388112	0.091863	0.106882	0.0148762	0.0595451	0.389213	0.305682	0.889663	0.000776753	0.0712447	-0.216018	0.316916	0.0671963	0.0587208	-0.0756067	0.418205	0.125415	-0.351117	-0.241702	-0.549721	0.0750892	-0.174988	-0.236656	0.0257162	0.1141	-0.153109	-0.0773852	0.222497	-0.0412189	0.249652	0.137034	0.0457332	0.164907	0.0455949	0.0408662	0.113213	0.114708	0.0377753	0.0933099	0.12219	0.150104	0.0749658	0.0389046	0.0797284	0.0405862	0.0195681	0.143295	0.0425524	0.0234334	0.163724	0.0164254	0.367727	2.27767e-06	0.108117	0.0813497	0.0825167	0.277989	0.000984908	0.000484903	0.000352932	0.0441806	0.00152793	0.210926	7.34491e-06	0.00616916	0.255301	3.71719e-09	0.139022	0.0378147	3.21275e-21	0.441667	1.90898e-51	0.0425411	0.459474	0.402064	0.484257	-0.288858	0.0569755	0.419316	-0.151665	0.0798141	0.0312021	0.232208	-0.0578213	0.444863	0.0591344	0.168446	0.0875117	0.223285	0.0157895	-0.0044597	0.48234	0.116138	0.106994	0.242418	0.101869	0.0467265	0.161342	0.0861978	0.133466	0.128133	0.160634	0.125221	0.0835774	0.101319	0.108046	0.0700926	0.260176	0.0833182	0.230855	0.0878581	0.105934	0.292994	0.00182321	0.103744	0.000139935	0.000280789	0.282541	9.07039e-05	0.367154	0.24595	0.370782	0.0454045	0.420371	0.00198752	0.151088	0.0080165	0.246112	0.00961852	0.288966	0.429563	0.00323053	0	0	0	0	0	0	1	0	0	0	0	0	0	0	1	0	0	0	0	1	3	0.712816	0.242306	0.788222	0.138762	0.144526	0.536549	0.299094	0.637735	0.429145	0.486202	0.323371	0.598957	0.257746	0.434878	0.677368	0.388868	0.204693	0.518394	0.528596	0.517585	0.311717	not DD	trans	not DD	trans	trans	not DD	trans	not DD	not DD	not DD	neither	not DD	trans	not DD	neither	not DD	trans	not DD	not DD	neither	trans	neither
STK40	0.20447	0.258533	0.452094	0.00084203	0.286118	0.00266552	0.822814	0.0840643	1	0.0376055	0.191978	0.0893502	0.563384	-0.0414408	0.740041	0.0993089	0.383915	0.28679	0.284528	0.162057	0.584032	0.101794	0.122645	0.191804	0.896132	-0.00540336	1	0.126614	0.224706	0.29978	0.515486	0.0628877	0.778998	0.000739411	0.534113	0.00428773	4.22028e-05	0.272925	0.000150716	0.0179059	0.278037	0.0725031	0.0211074	0.109476	0.0417679	4.09458e-15	0.25776	1.42919e-14	0.107212	0.557995	0.389596	0.0177187	0.172292	0.0444488	0.0580423	0.0804663	0.10212	0.366337	0.113529	0.642176	1.80562e-23	0.359193	7.32166e-23	0.101755	0.148628	0.273205	0.100461	0.240669	-0.0446716	-0.333587	0.294654	0.0530569	-0.0176696	-0.194297	0.174068	0.157528	0.0898663	0.217372	-0.159593	0.0314391	0.0483819	0.177711	0.29679	0.125253	0.103538	0.1482	0.131269	0.107077	0.121807	0.10127	0.163537	0.180254	0.152565	0.139285	0.1068	0.0872727	0.100861	0.113239	0.171123	0.165812	0.0834243	0.113712	0.161823	0.429112	0.174684	0.0894424	0.460059	0.0425979	0.718893	0.00812844	0.0925719	0.772815	0.909686	0.184204	0.127537	0.0986415	0.387511	0.0747345	0.369416	0.852184	0.570689	0.13895	0.0908614	0.566083	0.3146	0.279936	0.561007	0.0824561	0.806391	0.0270162	0.167294	0.868909	0.946713	0.364688	0.210317	0.175772	0.519926	0.13681	0.46892	0.90061	0.705347	0.238423	0.179544	-0.0435372	-0.0778972	-0.482222	-0.0787052	-0.0401613	-0.273827	-0.245907	-0.125556	-0.0277647	0.264611	-0.156094	-0.290225	0.0448084	-0.0165838	-0.106057	0.0795371	-0.137971	-0.251848	0.0668988	-0.223694	-0.0175739	0.31046	0.135007	0.386299	0.120545	0.103394	0.264128	0.336771	0.112351	0.172294	0.212954	0.274136	0.276962	0.0956126	0.189038	0.0969156	0.0492734	0.509658	0.141823	0.0719585	0.264371	0.0628126	0.647594	0.634794	0.672	0.676725	0.676805	0.617612	0.707937	0.654368	0.650054	0.731898	0.680201	0.612722	0.718579	0.709367	0.633287	0.664616	0.728693	0.586577	0.741407	0.681331	0.652286	0	0.370235	-0.0115269	0.0942731	-0.0174038	0.0476457	-0.114198	-0.15259	-0.216395	-0.0695551	-0.0946596	-0.0418731	0.0164186	0.0580789	-0.0142541	0	-0.231574	-0.0617315	-0.22427	0.212992	10000000000000000	0.139692	0.171738	0.149504	0.0717918	0.070911	0.113108	0.131812	0.135166	0.136006	0.102505	0.0707949	0.0816125	0.0387215	0.0907945	10000000000000000	0.0540821	0.0359984	0.0916508	0.106981	0.213427	0.50397	0.284721	0.421759	0.350223	0.497987	0.373837	0.0647303	0.132273	0.225479	0.158715	0.36993	0.403477	0.350717	0.463305	0.454033	0.0177821	0.124957	0.0997312	0.436611	0	0	0	0	0	0	0	0	0	0	0	0	0	0	0	0	0	0	0	0	0	0.5	0.148085	0.506048	0.312715	0.638303	0.455839	0.917041	0.181956	0.354889	0.643335	0.597428	0.340774	0.334443	0.392523	0.458881	0.5	0.925496	0.342142	0.997431	0.0708225	0.925496	not DD	not DD	not DD	not DD	not DD	not DD	not DD	not DD	not DD	not DD	not DD	not DD	not DD	not DD	not DD	not DD	cis	not DD	not DD	not DD	cis	cis
TMEM63A	3.82498e-11	0.797087	1.05947e-09	1.9039e-22	0.90575	2.41637e-21	0.0050848	1	0.0631786	2.26837e-06	0.472488	1.18754e-05	3.49288e-06	0.338881	1.41748e-05	3.95325e-09	1.21613	9.42292e-08	0.000110218	0.938599	0.00104176	1.01749e-17	0.622741	9.49718e-17	4.82301e-16	0.633906	9.48514e-15	5.68249e-15	0.652931	1.4357e-13	1.65695e-12	0.595444	3.46508e-11	2.15974e-11	1.22426	4.42203e-10	1.60603e-10	0.804567	9.40085e-10	0.0225389	0.61193	0.0875313	2.09075e-23	0.590789	1.4492e-22	9.09326e-37	0.462467	5.03561e-36	4.83496e-05	1.17365	0.00103035	9.84693e-30	0.89094	2.03966e-28	1.87198e-53	0.726964	2.2694e-52	0.00640826	0.49118	0.0328224	1.14512e-201	1.00273	2.0375e-200	0.839537	0.997439	0.563442	-0.0788722	1.61246	0.17241	0.695034	-0.152989	0.765233	0.708152	1.04103	0.73443	0.815158	0.300755	0.546283	3.25227	1.10355	0.400463	0.545382	1.13258	0.15298	0.22686	0.218442	0.184621	0.154318	0.271814	0.138071	0.341961	0.157359	0.166685	0.139056	0.277101	0.358247	0.137253	0.110991	0.437826	0.140455	0.269422	0.147785	0.287202	5.96684e-05	0.00071593	0.0237099	0.677398	1.08108e-07	0.535365	0.000516162	0.661258	0.00025133	0.00109551	2.49939e-06	0.0202447	0.0440148	0.0452603	0.000201144	8.01009e-06	1.14603e-06	0.158209	0.00218246	0.00185126	0.000782413	0.00646496	0.128318	0.755367	4.53762e-06	0.658419	0.00366419	0.745586	0.00382592	0.00965949	0.000158266	0.0490955	0.093656	0.10499	0.00131736	0.000259689	4.32938e-05	0.289331	0.0100637	0.0101236	-0.153889	0.214518	-0.0207427	0.0598498	-0.0489039	0.433566		-0.149972	-0.103001	-0.212008	0.0334239	-0.172621			0.16984		0.0111893	-0.0973664	-0.126582	0.405169	0.12419	0.229468	0.212359	0.519471	0.157387	0.109695	0.250077		0.118154	0.104224	0.177473	0.213379	0.264861			0.124832		0.428314	0.135303	0.0752558	0.348759	0.0474122	0.489994	0.606021	0.492366	0.600268	0.531238	0.428801	0.517597	0.47693	0.445454	0.397128	0.474029	0.606402	0.598953	0.599626	0.487634	0.592297	0.605695	0.558014	0.341852	0.565493	0.264862	0.163406	0.0951622	0	-0.210007	-0.0368809	0	0.11561	0.335955	-0.08125	0.0437645	-0.118914	0	0	0.153491	0.101555	0	0.0439166	0.0591562	-0.0603435	-0.0227982	0.121202	0.171362	10000000000000000	0.119912	0.0564119	10000000000000000	0.16481	0.169779	0.15083	0.143507	0.1154	10000000000000000	10000000000000000	0.066089	0.0654989	10000000000000000	0.0917178	0.0954843	0.0972044	0.0795172	0.238734	0.171481	0.170489	0.460945	0.297761	0.190697	0.399457	0.222545	0.274335	0.329901	0.230915	0.304316	0.390106	0.115079	0.155339	0.317063	0.17182	0.164687	0.222538	0.236454	0	0	0	0	0	0	0	0	0	0	0	0	0	0	0	0	0	0	0	0	0	0.3266	0.642512	0.5	0.181525	0.802666		0.360897	0.190054	0.618521	0.763722	0.762703			0.912191		0.5	0.407989	0.405296	0.465347	0.457965		not DD	not DD	not DD	not DD	not DD	not DD	not DD	not DD	not DD	not DD	not DD	not DD	not DD	not DD	not DD	not DD	not DD	not DD	not DD	not DD	not DD	not DD
CD55	0.116413	0.388162	0.309753	1.37518e-24	-0.931645	1.92633e-23	0.0117007	-0.658963	0.111635	2.27815e-09	-0.637165	1.62802e-08	5.68435e-22	-0.88769	5.96034e-21	0.034193	-0.338624	0.132242	1.72306e-10	-1.23053	4.75406e-09	1.54405e-10	-0.551527	9.40431e-10	0.000270968	-0.452945	0.00139476	0.00224293	-0.645083	0.010834	0.000157874	-0.752907	0.00109376	6.01985e-05	0.456826	0.000457933	3.10425e-45	-0.878646	6.89558e-44	0.00192202	-0.608809	0.0113606	4.14128e-151	-1.32675	1.72348e-149	1.51407e-66	-0.565111	1.25331e-65	0.0131511	-0.799087	0.0958854	1.01083e-13	0.520018	9.21537e-13	2.93621e-187	-1.71414	1.37259e-185	1.76838e-08	-1.18004	3.56831e-07	5.00405e-120	-0.576482	5.64851e-119	-0.101308	-0.607771	-0.696265	0.275306	-0.156777	-1.3591	0.555519	-0.537483	-1.36626	-0.430272	0.248192	0.191603	1.365	-0.756748	-0.251213	-0.401661	0.975294	-1.76233	-0.837169	-0.302039	0.201549	0.281014	0.302391	0.195085	0.232995	0.231168	0.294813	0.1923	0.439284	0.365925	0.449157	0.150669	0.183263	0.400306	0.275668	0.19898	0.144938	0.518344	0.290143	0.232593	0.622421	0.0497074	0.0394999	0.185605	0.512813	2.92894e-05	0.0889843	0.0140253	0.00767801	0.262139	0.589043	0.226154	1.32137e-05	0.0789045	0.376992	0.0664703	7.11088e-06	0.00403375	0.0113278	0.217831	0.732845	0.130648	0.174224	0.275199	0.609633	0.000382753	0.16543	0.0394199	0.0396515	0.418134	0.742957	0.330144	0.000301116	0.160273	0.488667	0.119405	0.000155065	0.0186204	0.0351565	0.34136	0.34485	-0.0983579	0.91413			0.302007	-0.0257012	-0.0682985	-0.0768602	-0.0451487	0.246305	0.36778	0.0197047		0.0662203	-0.133564	-1.51981	0.363887		-0.180858	-0.0268516	0.209269	0.150638	0.607209			0.284868	0.418048	0.125854	0.331443	0.350273	0.282694	0.155093	0.0905409		0.134496	0.0432154	0.383941	0.0675258		0.279057	0.0477857	0.019754	0.310024	0.175909	0.252929	0.43737	0.055805	0.456264	0.161366	0.338447	0.241923	0.0752578	0.00119463	0.476847	0.179758	0.447037	0.00140392	0.00357714	2.95518e-07	0.369416	0.29142	0.439672	0.0480127	-0.328967	0.101574	0.189218	-0.0972924	0.20199	0.280042	-0.0657936	0	0.361034	0.288021	-0.101637	-0.3616	-0.100388	-0.209995	-0.0976154	0.397141	0	0.48876	0.265543	0.203019	0.112593	0.196687	0.168945	0.0892869	0.0938243	0.151674	0.175324	10000000000000000	0.206666	0.118878	0.0560128	0.0830313	0.104096	0.0724991	0.132446	0.098033	10000000000000000	0.123713	0.127514	0.263063	0.062185	0.310413	0.173912	0.186661	0.0389733	0.118296	0.358821	0.318931	0.0814155	0.0282154	0.0389598	0.000972284	0.267017	0.0177748	0.179947	0.00246393	0.423329	0.00757016	0.0718917	0	0	0	0	0	0	0	0	0	0	1	0	0	0	1	0	1	0	0	0	3	0.537411	0.29899	0.529413			0.101428	0.163927	0.874138	0.5	0.682222	0.821784	0.139704		0.284416	0.636035	0.51659	0.916265		0.212655	0.0841092	0.471312	not DD	not DD	not DD	not DD	not DD	trans	not DD	not DD	not DD	not DD	cis	trans	not DD	not DD	neither	not DD	cis	not DD	trans	not DD	mixed	neither
ZNF124	1.85841e-24	0.986061	1.56886e-22	5.97386e-79	0.85484	3.03139e-77	1.35459e-11	1.1917	2.09567e-09	4.84507e-50	0.838249	2.0149e-48	4.28133e-80	0.62357	1.77476e-78	0.187982	0.165148	0.43633	2.14211e-37	1.39256	3.90256e-35	2.15579e-81	0.862981	1.04369e-79	1.46764e-28	0.74219	5.7892e-27	9.19234e-37	1.02456	8.19795e-35	1.3428e-38	1.09383	1.22199e-36	2.19063e-23	1.09995	1.18074e-21	1.04957e-85	0.63129	4.98369e-84	1.63027e-22	0.827442	1.16789e-20	2.54343e-102	0.606903	6.88584e-101	0	0.688735	0	1.4831e-05	0.748938	0.000372227	2.03659e-68	0.90089	1.16591e-66	0	1.3476	0	1.63582e-54	1.51879	6.6957e-52	4.90473e-111	0.503068	5.22256e-110	0.690194	1.06317	0.858306	1.7534	0.601462	1.4466	1.68386	-0.284994	0.826641	1.00218	1.20569	0.769749	0.543237	0.809595	0.761208	0.174001	0.716896	1.32366	1.3438	0.334251	0.120042	0.11291	0.178052	0.209818	0.169462	0.307265	0.212115	0.269852	0.228327	0.184561	0.184349	0.114156	0.131454	0.165431	0.121903	0.224914	0.209997	0.350007	0.236834	0.224438	3.65353e-05	3.49467e-07	0.000389109	4.06567e-06	0.00356292	0.000274301	1.28399e-05	0.308329	0.00278479	0.000144973	1.15122e-05	1.50668e-05	0.0016846	0.00021582	1.80244e-05	0.454132	0.00389401	0.00185414	4.41937e-05	0.161518	0.000545458	3.56814e-05	0.00958544	0.000108567	0.0109644	0.00212377	0.000315147	0.421174	0.0197828	0.00254632	0.000441971	0.000201274	0.00807527	0.00177647	0.000212225	0.552343	0.0159499	0.0102527	0.000555144	0.273303	-0.234253	-0.0866221	-0.0435561	-0.0119158	-0.0318825	-0.0473919	0.231674	-0.0296098	-0.0178395	0.142126	-0.067335	0.0131445	-0.23122	0.452314	-0.0285406	-0.198059	-0.374419	-0.036313	-0.0630417	0.170629	-0.00429616	0.159385	0.0889632	0.295825	0.0957911	0.0723732	0.226286	0.171045	0.0809199	0.122593	0.164128	0.193026	0.178714	0.0612688	0.144034	0.0573799	0.0326653	0.336668	0.0918441	0.0397806	0.147308	0.0432809	0.157817	0.144258	0.321133	0.300889	0.260442	0.310094	0.496232	0.227632	0.275148	0.495015	0.343874	0.340888	0.000798705	0.250783	0.225627	6.28943e-08	0.189913	0.236522	0.0522142	0.46022	0.381106	0.0639788	-0.0864689	0.206016	0.0983987	-0.00888706	0.0215389	-0.0532471	0.166837	0.185427	0.215801	0.147696	-0.0145476	0.0922884	0.0198046	0.104396	0.238185	0.149011	0.103873	0.422546	-0.0218741	0.109602	0.0969014	0.106789	0.121136	0.0547311	0.0904596	0.109809	0.121611	0.121582	0.141475	0.106569	0.0517936	0.0916339	0.0522309	0.0662283	0.199829	0.0721432	0.0787055	0.0983785	0.0981787	0.0507037	0.0926652	0.0263054	0.186102	0.106695	0.08156	0.270126	0.0221822	0.0361654	0.0876689	0.0257602	0.176127	0.17637	0.0506948	0.0597446	0.138855	0.00852244	0.0353926	0.0112605	0.102939	0	0	0	0	0	0	0	0	0	0	0	0	0	0	0	0	0	0	0	0	0	0.439924	0.998234	0.148591	0.0974865	0.580971	0.524376	0.556083	0.0880894	0.766476	0.192127	0.0889975	0.51624	0.556804	0.371208	0.395711	0.379342	0.16384	0.274147	0.403812	0.196404	0.276279	not DD	not DD	trans	not DD	not DD	not DD	not DD	trans	cis	not DD	trans	not DD	not DD	not DD	not DD	not DD	trans	trans	neither	not DD	mixed	trans
ESRRG	0.118171	0.319177	0.313286	0.00534142	-0.389669	0.0146547	0.454343	-0.331206	0.857108	2.23306e-07	-0.560539	1.32038e-06	4.91893e-13	0.451059	3.35033e-12	0.201154	-0.250808	0.459514	0.844125	0	1	0.000123081	-0.321486	0.000427694	0.113975	-0.521537	0.256609	0.023204	0.136796	0.0792285	0.000131436	0.49417	0.000927146	0.00217921	-0.614798	0.0110073	1.23968e-15	-0.704428	9.97285e-15	2.84015e-05	-0.539459	0.000277895	1.06052e-14	-0.571002	5.36626e-14	2.53657e-09	-0.25698	7.21136e-09	0.00890983	-1.29391	0.0710494	6.93299e-12	-0.808904	5.60382e-11	2.26151e-05	0.496539	6.2449e-05	8.13398e-05	1.82873	0.000769501	5.87175e-08	-0.265397	1.52754e-07	0.774323	-0.411973	0.0210793	-2.84659	-0.186388	0.20086	-0.211719	-1.29188	-0.259336	1.64917	-1.2261	-0.454884	-0.508978	0.0971973	0.281705	-0.609809	-0.416758	-0.271596	-0.969933	-0.285649	0.40701	0.462492	0.400337	0.145084	0.443589	0.338609	0.444171	0.530988	0.274426	0.4568	0.573878	0.382318	0.266193	0.422195	0.350659	0.397197	0.590992	0.538706	0.308121	0.285223	0.0762388	0.389185	0.958852	5.77819e-10	0.681217	0.561819	0.643879	0.0285647	0.360685	0.00350009	0.0502806	0.25577	0.0824013	0.821145	0.434694	0.150675	0.491607	0.621582	0.00663644	0.33582	0.159009	0.54416	0.982667	9.23211e-07	0.756389	0.681335	0.733984	0.0677486	0.53774	0.0210301	0.155955	0.36371	0.153053	0.881079	0.545142	0.22914	0.613659	0.746391	0.0233192	0.469003	-0.0303065	-0.0557332	-0.0992328	-0.102787	0.0523027	0.533418	0.219767	-0.133457	-0.767015	-0.261467	-0.148172	-0.309007	-0.280798	-0.0320338	-0.884928	-0.340547	-1.39966	-0.283134			-0.0727655	0.443506	0.0829936	0.179879	0.289909	0.0837585	0.778359	0.243004	0.103551	0.250847	0.190716	0.224405	0.348008	0.218899	0.236472	0.105927	0.0768714	0.42766	0.244617			0.0610515	0.293309	0.160506	0.249201	0.171745	0.431062	0.428562	0.471541	0.0569486	0.00185614	0.0582654	0.157845	0.174848	0.0638463	0.244067	3.81917e-14	3.66972e-06	0.00197843	0.0678428	0.241674	0.4037	0.0958353	0.0358494	0.513787	-0.251624	0.851202	-0.143466	0.268508	0.675679	-0.350054	-0.147809	-0.375412	-0.835164	0.140945	-0.154138	0.101891	0.245562	0.465514	0	0	-0.110652	-0.150043	0.261568	0.328801	0.233927	0.187792	0.115383	0.102182	0.156639	0.219315	0.245024	0.306958	0.363085	0.21768	0.106135	0.265384	0.129282	0.215835	10000000000000000	10000000000000000	0.149391	0.385668	0.439651	0.208935	0.346919	0.00172256	0.305991	0.0257497	0.00085766	0.0856555	0.32126	0.239181	0.267101	0.287314	0.180221	0.199907	0.0224143	0.153519	0.332436	0.337239	0.358371	0.445591	0	0	0	0	0	0	0	0	0	0	0	0	0	0	0	0	0	0	0	0	0	0.314179	0.089137	0.394369	0.0972646	0.210837	0.818474	0.141585	0.64783	0.697013	0.394692	0.369995	0.399689	0.207826	0.472782	0.367501	0.428708	0.5			0.484964	0.356206	not DD	not DD	not DD	trans	not DD	cis	trans	not DD	not DD	not DD	not DD	not DD	not DD	not DD	neither	not DD	not DD	not DD	not DD	not DD	mixed	neither
GDAP2	0.957516	-0.0170231	1	0.96514	-0.00157844	1	0.537315	-0.128584	0.931608	0.0414961	-0.0964628	0.0969298	0.281254	-0.0482029	0.442816	0.750475	0.037153	1	0.261841	-0.170986	0.551212	0.054593	-0.0790019	0.11303	0.409163	0.0479653	0.63165	0.184997	-0.166294	0.388472	0.0372812	0.217273	0.119035	0.744225	-0.0612701	0.990554	0.0639551	-0.0810876	0.127854	5.87643e-05	-0.320769	0.000532198	4.50565e-06	-0.132556	1.38295e-05	2.62227e-05	-0.0756808	6.00472e-05	0.405089	-0.202044	0.776277	0.59174	0.0147176	0.771876	0.04074	-0.0626533	0.0739296	0.0879133	-0.189943	0.253233	0.424879	-0.0195271	0.52778	0.251969	0.0828452	0.0978568	0.221109	0.0912019	0.108986	-0.0820258	0.403069	0.0480624	0.0545408	0.0908898	-0.141673	-0.276947	-0.0247603	0.251972	-0.155692	0.299424	-0.00370962	-0.146688	0.0537835	0.096407	0.097122	0.161231	0.0842461	0.0707161	0.107032	0.0901169	0.154474	0.169129	0.101517	0.0999119	0.0689792	0.085907	0.0948732	0.0981116	0.135614	0.0971408	0.127876	0.096502	0.0968071	0.0194092	0.409045	0.554918	0.023487	0.219637	0.324566	0.384189	0.0202476	0.780437	0.600772	0.377978	0.0610534	0.00815944	0.797784	0.0217986	0.273342	0.00765676	0.977245	0.149298	0.588432	0.0573223	0.563044	0.755158	0.0526933	0.312428	0.460631	0.50046	0.0519964	0.874342	0.730665	0.570708	0.118765	0.0256826	0.864226	0.0517626	0.369244	0.02678	0.987838	0.252337	0.700567	-0.217998	-0.0446004	0.12756	-0.118667	-0.154433	-0.281704	-0.292486	-0.0855295	-0.0916066	-0.290575	-0.0895176	0.220547	-0.160455	0.320321	0.116532	-0.0548344	-0.556633	-0.00972422	0.00620417	-0.152541	-0.0533273	0.239626	0.113943	0.359811	0.091192	0.0792928	0.230976	0.275257	0.0788535	0.146524	0.234378	0.262182	0.232849	0.0794802	0.157384	0.0591501	0.034722	0.354925	0.102366	0.0522547	0.264293	0.0460789	0.334059	0.336869	0.499858	0.276821	0.231237	0.348791	0.37289	0.299043	0.317741	0.376759	0.394483	0.415737	0.219959	0.543876	0.464821	0.223675	0.366855	0.349874	0.465543	0.384936	0.27279	0.114173	-0.0673095	0.123308	0.0951198	-0.0752568	0.0498096	-0.0658551	-0.0648711	0.100387	0.101424	-0.0357899	-0.0710966	0.16026	-0.046581	-0.0233421	0.0809661	-0.141559	-0.0131214	0.0405977	-0.0816882	0.105635	0.106076	0.155974	0.09264	0.0446962	0.0690346	0.103666	0.151005	0.114023	0.140514	0.0938672	0.0651402	0.0804275	0.0561171	0.0488337	0.13218	0.0674173	0.0427214	0.0889811	0.0655572	0.447787	0.268714	0.281642	0.502245	0.316917	0.304756	0.467562	0.377676	0.416941	0.477976	0.293894	0.418807	0.558928	0.25785	0.288482	0.48227	0.269051	0.274064	0.305399	0.293622	0	0	0	0	0	0	0	0	0	0	0	0	0	0	0	0	0	0	0	0	0	0.396238	0.662617	0.967742	0.356943	0.661075	0.460766	0.812988	0.774083	0.426353	0.319183	0.462475	0.6423	0.666805	0.416714	0.635196	0.466101	0.0686936	0.243017	0.441279	0.652815		not DD	not DD	not DD	not DD	not DD	not DD	not DD	not DD	not DD	not DD	not DD	not DD	not DD	not DD	not DD	not DD	not DD	not DD	not DD	not DD	not DD	not DD
ZMYM1	0.794615	-0.00685367	1	0.113695	-0.11379	0.215511	0.350618	-0.241008	0.75637	0.0468324	-0.169495	0.107526	0.293168	0.0672048	0.45889	0.104514	0.197939	0.298638	0.579483	-0.0588937	0.867408	0.12969	-0.0909462	0.234845	0.332372	-0.110054	0.557559	0.57026	0.087776	0.828388	0.76559	0.0771679	0.996477	0.650521	-0.0451888	0.907649	0.511583	-0.0455147	0.677106	0.964752	0.00691941	1	0.0046983	-0.0687128	0.0104412	5.71849e-05	-0.105881	0.000127977	0.207415	0.388271	0.563586	0.94448	0.0103084	1	0.925743	-0.00801945	1	0.379751	0.156303	0.654567	0.00245445	0.0611362	0.00468446	0.438864	0.174295	0.169706	0.338334	0.324671	0.384244	0.483996	0.0625914	0.486803	0.366775	0.409636	0.290074	0.285608	0.398698	0.476302	0.852193	0.304443	0.463478	0.142091	0.0467669	0.0939406	0.111818	0.153626	0.10164	0.0641549	0.0831611	0.131843	0.127739	0.116973	0.100804	0.118446	0.0960109	0.10216	0.0847277	0.0663594	0.125672	0.102896	0.0741479	0.0984748	0.103225	0.000291334	0.142976	0.290418	0.00665104	0.000218462	0.000326375	0.00433272	0.631524	0.00096017	0.00332229	0.00370799	0.00999972	0.0174932	0.000309642	3.79279e-06	1.96452e-05	0.00984105	1.66529e-05	0.169606	0.65837	0.00247784	0.273647	0.538072	0.0194747	0.00120482	0.00242209	0.0169477	0.722138	0.00950113	0.0203676	0.0272393	0.0281556	0.0461692	0.00232123	6.72898e-05	0.000419923	0.0322703	0.00028461	0.277776	0.757513	-0.072472	-0.111029	0.445657	-0.0621336	-0.0361003	0.133767	0.172998	0.00259622	-0.28035	0.060365	0.102894	-0.0445852	-0.12232	-0.0905392	0.0196277	-0.0218562	0.69093	0.119275	-0.000259723	-0.128257	-0.0427238	0.279246	0.106172	0.3884	0.144948	0.0886487	0.255796	0.339719	0.118224	0.169289	0.218263	0.283114	0.185976	0.0939054	0.261396	0.0528943	0.0425848	0.509057	0.100715	0.0609013	0.298508	0.0402357	0.941854	0.938442	0.9486	0.940922	0.939103	0.944706	0.94232	0.943928	0.938405	0.946191	0.945276	0.944583	0.936324	0.941639	0.944353	0.939094	0.948491	0.949691	0.944666	0.940435	0.934336	0.129918	0.0507805	0.0460726	-0.0644369	-0.0115222	-0.067492	-0.0151993	-0.125673	-0.13281	0.13864	-0.0179322	-0.0353702	-0.0916292	-0.00356618	-0.0319528	-0.174308	-0.0375815	-0.00797393	0.0710455	0.135534	0.127775	0.125535	0.152324	0.149427	0.0450107	0.0646687	0.110368	0.123314	0.139239	0.180458	0.094616	0.0679804	0.0910441	0.0559648	0.0395593	0.14585	0.0463419	0.0414857	0.0783373	0.0576537	0.501279	0.465902	0.342412	0.337802	0.339029	0.420364	0.338424	0.322841	0.472019	0.5383	0.362888	0.318696	0.276523	0.31222	0.326249	0.325415	0.312532	0.39534	0.418391	0.49472	0	0	0	0	0	0	0	0	0	0	0	0	0	0	0	0	0	0	0	0	0	0.263667	0.40694	0.527254	0.964254	0.594945	0.418387	0.127317	0.644443	0.238089	0.742165	0.625861	0.584509	0.988104	0.45836	0.684015	0.443994	0.43195	0.0325715	0.391553	0.193337		not DD	not DD	not DD	not DD	not DD	not DD	not DD	not DD	not DD	not DD	not DD	not DD	not DD	not DD	not DD	not DD	not DD	not DD	not DD	not DD	not DD	not DD
LRRC8B	0.598035	0.0800644	0.876742	0.0191224	-0.203926	0.0465316	0.649629	0.140178	1	0.0470364	0.118352	0.107935	0.015129	0.11053	0.0359997	0.0260344	-0.312752	0.106688	0.0269194	0.504792	0.10794	1.30659e-10	0.305302	8.013e-10	1.64692e-05	-0.320184	0.000106493	0.378656	-0.085919	0.626867	0.697692	0	0.961048	0.0117365	-0.286146	0.0457862	6.50827e-06	-0.155549	2.54508e-05	0.405912	-0.060121	0.683084	5.77487e-10	-0.15148	2.32225e-09	4.55267e-06	-0.071498	1.09384e-05	0.966742	-0.0102319	1	0.0050411	-0.179657	0.0144795	0.294052	0.032056	0.415479	0.139895	0.235727	0.357073	5.16102e-56	-0.299032	3.39049e-55	-0.145987	0.498422	0.328002	1.11311	0.272728	0.141712	1.23361	-0.180742	-0.243274	-0.34093	0.163485	-0.137711	0.246054	0.300893	0.240461	0.522871	0.133439	-0.265584	0.214204	-0.254557	0.109533	0.214759	0.259936	0.147952	0.0785344	0.25516	0.151179	0.165445	0.351918	0.167643	0.313428	0.128417	0.141138	0.282659	0.147243	0.213412	0.255664	0.31832	0.147843	0.148073	0.202237	0.0371246	0.230374	1.1091e-05	0.00412578	0.586752	1.00927e-05	0.292587	0.500696	0.0643775	0.609889	0.303397	0.10927	0.304545	0.123894	0.0306074	0.609414	0.417383	0.167964	0.11055	0.328749	0.106265	0.474971	0.000203881	0.0123239	0.702091	0.000271362	0.404562	0.664602	0.158502	0.759536	0.415174	0.189708	0.436507	0.20433	0.064695	0.714613	0.571937	0.275914	0.207558	0.107417	-0.47107	0.146287	0.000470398	0.0264603	0.01941	0.287909	0.0140195	-0.201734	-0.217952	-0.078319	-0.396006	0.110638	0.0394705	0.0271568	0.0335755	-0.426203	-0.143395	-0.150046	0.346231	-0.067324	0.223634	0.132769	0.286773	0.0917076	0.0647418	0.210488	0.274537	0.0818351	0.109261	0.187338	0.144361	0.172403	0.0702037	0.173445	0.0473956	0.0308724	0.257652	0.107292	0.0583059	0.239861	0.0361364	0.200024	0.072967	0.394644	0.492898	0.523558	0.220014	0.345268	0.485903	0.0866513	0.132174	0.121034	0.0747556	0.320547	0.3479	0.481266	0.268618	0.298394	0.0809989	0.0878957	0.475147	0.0836347	-0.12333	-0.209227	-0.319228	-0.372186	-0.152309	0	-0.176285	0.0462412	-0.236196	-0.456552	-0.132422	-0.0624381	-0.123623	-0.247998	-0.176195	0	-0.253673	-0.338732	0.00854781	-0.074587	0.119927	0.148988	0.177691	0.0951229	0.0467466	10000000000000000	0.0895224	0.137045	0.197251	0.195027	0.0922247	0.0586586	0.0834807	0.118264	0.10403	10000000000000000	0.0765241	0.142004	0.0838232	0.0641513	0.00467371	0.00183141	0.00345239	0.000165175	8.41797e-05	0.00817562	0.000490705	0.0231834	0.00638642	0.0150325	0.00211186	0.00413973	0.032186	0.000308983	0.000572677	0.0113647	0.000377816	0.00095178	0.016247	0.00586025	0	0	0	0	0	0	0	0	0	0	0	0	0	0	0	0	0	0	0	0	0	0.317648	0.642737	0.239109	0.00126069	0.12893	0.5	0.0686138	0.448588	0.92276	0.171544	0.600382	0.389963	0.194855	0.0898305	0.137975	0.5	0.565275	0.442965	0.506249	0.902623	0.388565	neither	neither	trans	trans	trans	neither	trans	neither	cis	trans	neither	neither	trans	trans	trans	neither	neither	neither	neither	cis	mixed	neither
DDI2	0.39679	-0.10806	0.675658	0.679632	0.0240232	0.859683	0.683605	-0.135883	1	0.00227973	0.190569	0.00748673	0.591512	0.0285268	0.766086	0.723666	-0.0789513	1	0.0929692	-0.206929	0.271612	0.00230578	0.150014	0.00654991	0.65422	0.0281602	0.876826	0.0069148	-0.271427	0.0288262	0.172751	-0.170959	0.381294	0.0396836	0.168958	0.123218	0.0499911	0.086106	0.102635	0.14358	0.191333	0.354952	0.00156925	0.0986322	0.00371878	5.19584e-13	0.162396	1.69374e-12	0.340488	-0.13516	0.709296	0.105575	0.0684238	0.205058	0.458998	0.0163052	0.58625	0.752542	-0.0310269	1	0.000103425	0.071525	0.000222627	-0.132107	-0.354597	-0.353797	0.0674232	-0.151319	-0.373885	-0.0320283	-0.338029	-0.441916	-0.528984	-0.489379	-0.290934	-0.0594745	-0.171408	-0.0902683	-0.0245776	-0.390479	-0.278842	-0.695545	-0.399732	0.103842	0.104238	0.127026	0.108242	0.072488	0.0992781	0.106591	0.110865	0.228413	0.107286	0.121921	0.104531	0.101715	0.0747272	0.0740155	0.121583	0.0962799	0.081992	0.116515	0.100723	0.222432	0.00470352	0.016144	0.545945	0.0570967	0.00184457	0.769984	0.00844389	0.0734999	0.000333159	0.00121856	0.0157385	0.5706	0.0372455	0.242021	0.843192	0.00105452	0.00402619	2.57278e-05	0.00176796	0.352308	0.0243931	0.101304	0.640482	0.104807	0.00908952	0.835652	0.0272039	0.187159	0.00435262	0.012575	0.0401968	0.669098	0.0906678	0.346911	0.883023	0.00594691	0.0185924	0.000374089	0.00976845	0.0555675	0.0589246	-0.205566	-0.235896	0.100223	-0.0779902	0.248948	0.0114591	0.0800018	-0.130379	-0.0721074	-0.0805462	-0.137271	0.0841377	-0.0216252	-0.058776	0.0554602	0.0389536	-0.118947	-0.297757	0.0430654	0.237455	0.111168	0.469573	0.131681	0.0958875	0.289836	0.302885	0.102903	0.151112	0.171003	0.239577	0.19993	0.0833946	0.190317	0.0638152	0.0405932	0.353914	0.0815877	0.0622726	0.248453	0.0415491	0.609433	0.611571	0.579966	0.49658	0.649453	0.695263	0.539859	0.581581	0.61126	0.583789	0.607196	0.700756	0.49278	0.576014	0.550206	0.469055	0.633671	0.698632	0.462891	0.528602	0.653883	-0.0402338	0.11369	0.00797445	-0.234627	-0.0701936	0.0691254	-0.0665153	-0.220636	-0.173622	0.0802917	-0.296133	-0.00545928	-0.127367	0.025732	-0.0491624	-0.0874117	0.0392526	0.0166997	-0.00774766	0.0854175	0.134707	0.117744	0.166784	0.101332	0.066789	0.0873333	0.10559	0.140742	0.134383	0.149529	0.124845	0.0641522	0.139828	0.0387773	0.0443237	0.176847	0.0625661	0.0566349	0.0760172	0.0650694	0.399637	0.471366	0.472323	0.142265	0.264023	0.391994	0.157474	0.295373	0.402102	0.465935	0.360397	0.348328	0.219633	0.417981	0.354828	0.361306	0.421972	0.484356	0.517628	0.440801	0	0	0	0	0	0	0	0	0	0	0	0	0	0	0	0	0	0	0	0	0	0.3671	0.518291	0.490486	0.994652	0.370319	0.580609	0.12813	0.210177	0.750935	0.321182	0.271993	0.510144	0.284593	0.313488	0.859429	0.279633	0.992382	0.467203	0.506591	0.504175		not DD	not DD	not DD	not DD	not DD	not DD	not DD	not DD	not DD	not DD	not DD	not DD	not DD	not DD	not DD	not DD	not DD	not DD	not DD	not DD	not DD	not DD
TRIM33	0.74443	-0.0634092	1	1.03222e-06	-0.169379	4.80723e-06	0.0952052	-0.196143	0.414821	0.0932212	-0.0599443	0.191623	3.08274e-13	-0.190428	2.12683e-12	0.4826	-0.0385255	0.768611	0.654281	-0.0329146	0.939083	0.00377392	-0.0797837	0.0103181	0.0323491	-0.119964	0.0926524	0.971377	-0.0356239	1	0.943279	-0.00942501	1	0.00683225	-0.158875	0.0291811	3.43136e-11	-0.16281	2.10267e-10	0.00345127	-0.147159	0.0186281	0.00859785	-0.0423857	0.018257	3.00634e-20	-0.104511	1.21115e-19	0.382057	0.0850976	0.748154	0.16105	-0.0481704	0.286181	1.74407e-08	-0.116971	6.00931e-08	0.0872674	-0.181724	0.251759	1.35906e-15	-0.111937	4.58216e-15	0.0513127	0.0742479	0.0216797	0.194188	-0.122376	0.258901	0.125037	0.0563882	-0.108744	0.0123893	0.132705	-0.16447	-0.185946	0.129065	0.11527	-0.13205	0.133094	0.0126413	0.140453	0.0166445	0.0733863	0.0926339	0.109835	0.10083	0.0478346	0.111778	0.0717113	0.0908324	0.0896669	0.0978926	0.0836613	0.0529259	0.0641258	0.0672381	0.0559923	0.0780653	0.0975809	0.100831	0.065047	0.0696961	0.494985	0.437185	0.846747	0.0801181	0.0238193	0.0349799	0.111926	0.544445	0.245296	0.901355	0.134433	0.00848036	0.0145295	0.0748621	0.0578939	0.116542	0.192901	0.90192	0.0474391	0.815169	0.626771	0.588833	0.925656	0.141017	0.0513455	0.0868103	0.196908	0.649508	0.419013	0.941721	0.298598	0.0247118	0.0400557	0.154079	0.111505	0.186247	0.307996	0.943325	0.104292	0.875818	-0.314406	0.210503	0.139554	0.0407005	0.0160182	0.189373	-0.341882	0.0617441	-0.146382	-0.250972	-0.0966178	0.0496985	0.0603038	0.158045	0.0181441	0.0354026	-0.443934	-0.0527116	-0.0170633	-0.0260648	0.0149889	0.189717	0.093757	0.406855	0.0896871	0.0665133	0.188688	0.210473	0.0721146	0.118536	0.168117	0.206318	0.188743	0.0620911	0.150065	0.0477577	0.0310721	0.361476	0.0967304	0.0464369	0.209115	0.0332137	0.877118	0.825134	0.87081	0.824082	0.831299	0.815812	0.868193	0.810831	0.876605	0.850046	0.858695	0.855328	0.811371	0.818245	0.82599	0.802361	0.844287	0.861253	0.87416	0.863808	0.831559	0.0216814	-0.133375	-0.018726	-0.07012	0.00100074	-0.137189	-0.123915	-0.0543821	-0.00550579	0.0429624	0.0216614	0.0468436	0.0154461	-0.0375116	-0.0709616	-0.0157225	0.032565	-0.00198267	-0.0605623	-0.144774	0.125052	0.101557	0.119722	0.107298	0.052127	0.0938438	0.0800109	0.0951617	0.104448	0.140371	0.0921674	0.0499761	0.0845863	0.0331304	0.0489535	0.169286	0.0976031	0.0633607	0.0906739	0.0683862	0.262667	0.113596	0.153833	0.142686	0.16027	0.116398	0.12906	0.289222	0.242942	0.315767	0.145476	0.358552	0.439384	0.0897116	0.0894012	0.378162	0.208191	0.125805	0.133421	0.183252	0	0	0	0	0	0	0	0	0	0	0	0	0	0	0	0	0	0	0	0	0	0.483335	0.379708	0.468563	0.268613	0.516122	0.625499	0.249569	0.614065	0.505545	0.409054	0.639328	0.817524	0.525688	0.245856	0.249724	0.509014	0.382001	0.53084	0.43038	0.0857727		not DD	not DD	not DD	not DD	not DD	not DD	not DD	not DD	not DD	not DD	not DD	not DD	not DD	not DD	not DD	not DD	not DD	not DD	not DD	not DD	not DD	not DD
CDC42SE1	0.0201945	-0.323295	0.0824275	2.8255e-07	-0.34773	1.39658e-06	0.182351	-0.331844	0.575519	0.000400173	-0.301744	0.00152532	2.01606e-09	-0.273188	1.0829e-08	0.00821058	-0.407175	0.043124	0.0447252	-0.340075	0.158285	0.115088	-0.0983551	0.212959	0.000324394	-0.417363	0.00164002	0.00021466	-0.560405	0.00134055	0.106085	-0.253494	0.270067	0.346677	-0.0857299	0.590109	0.150074	-0.0851359	0.258278	0.420781	0.0946369	0.691955	0.00730035	-0.105338	0.0157119	0.000574052	-0.098438	0.0011828	0.367836	-0.253757	0.73653	6.63242e-09	-0.294483	4.18767e-08	0.000293464	-0.131245	0.000730653	0.0137445	-0.274812	0.06116	2.91475e-39	-0.315045	1.54735e-38	0.249947	0.22059	0.363782	0.152875	0.784549	0.0601122	0.180974	0.427579	0.285971	0.0425797	0.0692286	0.277608	0.58018	0.492993	0.56047	0.130254	-0.123008	0.347254	0.207803	-0.0123277	0.136283	0.170592	0.223004	0.151268	0.146229	0.142952	0.218086	0.154518	0.184805	0.147882	0.264359	0.169558	0.137939	0.116041	0.108185	0.222114	0.175738	0.135785	0.16767	0.178688	0.0863106	0.218408	0.128122	0.333729	0.000128708	0.68003	0.42606	0.0148229	0.144072	0.778243	0.797134	0.125968	0.00148847	0.000756342	0.000123184	0.568466	0.494774	0.022072	0.23426	0.946103	0.174611	0.366182	0.345048	0.43793	0.000796276	0.776865	0.540485	0.041131	0.293937	0.860523	0.885097	0.208239	0.00736795	0.00455235	0.000902281	0.654987	0.61652	0.0669055	0.355646	0.966663	0.384981	-0.0780582	0.55783	-0.0934969	-0.0557809	0.100307	-0.171	0.124834	-0.0133461	-0.00782806	-0.296057	0.316354	0.0959042	-0.238663	-0.0459904	-0.0197603	-0.0850674	-0.026202	0.0489423	0.227559	0.00227922	0.28555	0.120842	0.721317	0.121162	0.0937458	0.255013	0.290625	0.111491	0.197109	0.243439	0.294924	0.198205	0.102666	0.280245	0.068184	0.0467107	0.34784	0.111311	0.0672285	0.250871	0.0499753	0.835976	0.865139	0.860099	0.867318	0.871071	0.836249	0.869631	0.846001	0.857258	0.864696	0.863876	0.823804	0.837103	0.873014	0.870545	0.865634	0.865284	0.84564	0.833264	0.850289	0.849246	-0.00596883	-0.14056	-0.161471	-0.0991593	0.0767097	-0.0252869	-0.150966	-0.156369	-0.212468	0.320888	0.0172305	0.000702297	0.113577	0.072183	0.018695	0	0.158923	0.0307555	0.166445	0.0445359	0.119328	0.106371	0.184381	0.0995126	0.06191	0.0688914	0.0987389	0.121432	0.121285	0.176652	0.125208	0.0651693	0.080978	0.0690772	0.0485737	10000000000000000	0.0638792	0.0511227	0.0874692	0.108935	0.335018	0.334367	0.287622	0.444061	0.20825	0.298969	0.441812	0.370736	0.373834	0.321353	0.269468	0.228635	0.233777	0.239559	0.320613	0.217743	0.211073	0.228498	0.185455	0.227663	0	0	0	0	0	0	0	0	0	0	0	0	0	0	0	0	0	0	0	0	0	0.496154	0.555337	0.436784	0.942896	0.296279	0.539921	0.311591	0.0853503	0.0368434	0.324268	0.513998	0.501837	0.403895	0.28015	0.339433	0.5	0.123988	0.729077	0.788294	0.0511773		not DD	not DD	not DD	not DD	not DD	not DD	not DD	not DD	not DD	not DD	not DD	not DD	not DD	not DD	not DD	not DD	not DD	not DD	not DD	not DD	not DD	not DD
TAF13	0.0157068	0.626542	0.0675663	0.519371	0.0243242	0.695136	0.990834	0.0264722	1	0.765593	0.0409303	0.935206	0.134622	-0.117877	0.24323	0.838692	0.0493277	1	0.150402	-0.266787	0.373868	0.953286	0.0227919	1	0.931702	-0.00383186	1	0.0132602	-0.347504	0.0500498	0.718895	0.0503317	0.982032	0.966249	0	1	0.00889844	-0.189164	0.0219853	0.0978395	-0.324272	0.266587	0.631977	-0.0255713	0.768179	0.614799	0.0201991	0.719046	0.483932	0.192645	0.843112	0.759471	0.0475895	0.927241	0.279106	-0.0521805	0.39643	0.245714	0.199309	0.514318	0.135316	0.0469905	0.198482	0.471752	0.0958481	0.584399	0.34388	0.407559	-0.150791	0.03335	0.92375	-0.86667	0.429577	0.0232496	0.133707	0.47288	0.221001	0.29867	0.0661593	0.223208	0.161146	0.0476029	0.248043	0.144081	0.110037	0.182983	0.126465	0.075197	0.153259	0.124056	0.221454	0.288946	0.203019	0.248018	0.0851261	0.111637	0.163191	0.137495	0.160358	0.227959	0.316868	0.140326	0.153189	0.00505038	0.39947	0.00749546	0.019824	0.0001172	0.340646	0.793542	0.000890867	0.00956558	0.0556177	0.926608	0.140689	0.00141594	0.196434	0.0468082	0.687203	0.34318	0.618573	0.73914	0.130661	0.0210051	0.553981	0.0623668	0.0459152	0.000741929	0.476551	0.853481	0.00532475	0.0464757	0.143373	0.959223	0.227272	0.00708348	0.315915	0.0945541	0.758243	0.473482	0.743499	0.818248	0.234327		-0.0891291	0.401168	0.00976191	-0.0260423	0.341248	-0.207417	0.18115	-0.161589	-0.0710725	0.00392992	0.0909245	0.035459		-0.0456505		-0.783213	0.342262	-0.0865315	-0.137931	-0.0606501		0.132767	0.443236	0.121976	0.120584	0.417215	0.254265	0.144341	0.200138	0.32214	0.258614	0.26761	0.107884		0.0834954		0.50253	0.277345	0.0670557	0.319494	0.0555803	0.740257	0.714665	0.758263	0.730408	0.73104	0.775866	0.716921	0.762026	0.714866	0.73101	0.741414	0.77044	0.748586	0.729312	0.709534	0.729766	0.719965	0.770098	0.67929	0.73098	0.696595	0	-0.074309	0	0.284669	0.0559761	0.139003	-0.189452	-0.276175	-0.434864	-0.191459	0.084451	0.12282	0.111799	-0.0810402	-0.0619507	0	0.0419233	-0.0570674	-0.162004	-0.105641	10000000000000000	0.101093	10000000000000000	0.131814	0.0557654	0.131327	0.117237	0.121908	0.128749	0.191799	0.170149	0.0713193	0.0857901	0.0576836	0.072984	10000000000000000	0.0570733	0.042252	0.105945	0.0790424	0.238112	0.160102	0.274341	0.435529	0.497001	0.328971	0.425909	0.226974	0.126099	0.213558	0.27574	0.275871	0.203108	0.173706	0.264848	0.4041	0.349986	0.135466	0.156007	0.178328	0	0	0	0	0	0	0	0	0	0	0	0	0	0	0	0	0	0	0	0	0		0.85743	0.5	0.0342921	0.240997	0.374509	0.328318	0.585096	0.163436	0.0197167	0.933536	0.288706		0.563307		0.5	0.53262	0.745989	0.851408	0.574115		not DD	not DD	not DD	not DD	not DD	not DD	not DD	not DD	not DD	not DD	not DD	not DD	not DD	not DD	not DD	not DD	not DD	not DD	not DD	not DD	not DD	not DD
DNM3	6.6442e-07	-0.88727	9.71876e-06	1.30912e-15	-0.754021	1.19271e-14	0.000310969	-1.25376	0.00726942	2.98882e-09	-0.418521	2.10763e-08	5.27809e-13	-0.375478	3.58747e-12	0.0126014	-0.727474	0.0607275	0.463784	-0.0582986	0.753942	2.35955e-29	-0.852471	3.54599e-28	0.00888935	-0.223008	0.0310125	1.47925e-05	-0.805678	0.000118981	0.000125658	-0.812541	0.000890086	1.82458e-07	-0.883747	2.17509e-06	1.31039e-33	-0.568106	2.1297e-32	0.00845729	-0.185259	0.039536	5.56611e-57	-0.704157	8.10539e-56	1.48867e-170	-0.812566	2.82866e-169	0.00298189	-1.01707	0.0311625	6.54047e-17	-0.746329	7.29613e-16	2.10166e-45	0.749447	2.21079e-44	0.00213811	-0.638261	0.0132667	7.72324e-74	-0.746327	6.09025e-73	-0.209257	0.483059	0.187396	-1.44015	0.100112	0.114986	-0.320565	0.641561	-1.4291	-0.173526	-0.723613	0.120117	-0.39552	-0.344428	-0.261606	-1.45242	0.425598	0.290161	-0.701412	0.210176	0.247601	0.253828	0.35241	0.247373	0.22157	0.189157	0.281245	0.334502	0.852276	0.339506	0.391354	0.199051	0.122399	0.241801	0.223889	0.156455	0.247645	0.275602	0.220748	0.189571	0.411145	0.0793239	0.604356	0.00011171	0.658838	0.552282	0.281013	0.0751842	0.115766	0.618415	0.0851232	0.556776	0.00805005	0.175537	0.261407	8.00958e-07	0.106456	0.309337	0.00624727	0.288701	0.548508	0.182036	0.787358	0.000972941	0.737464	0.673133	0.395965	0.142926	0.254334	0.743871	0.219953	0.659066	0.025402	0.290521	0.368978	8.27502e-05	0.197801	0.463673	0.02228	0.420172	0.400111	0.404263		0.276331	0.0854342	-0.375535	0.550451	-0.0841602	0.637337	0.304111	-0.200251	-0.00616009	0.258583	0.0544727	0.0245284	-0.0693057	-0.116262	0.348319	0.730758	-0.156375	-0.116746	0.291498	1.00811		0.131569	0.0717873	0.317443	0.244796	0.115721	0.276554	0.282708	0.254746	0.222235	0.0630513	0.0951855	0.0754285	0.0358778	0.289666	0.227257	0.0650081	0.189856	0.0663405	0.0892793	0.208473	0.174172	0.0241513	0.1061	0.386101	0.0159893	0.409243	0.0221292	0.107745	0.44581	0.352635	2.11143e-05	0.262008	0.300975	0.0356493	0.372344	0.0541982	7.82563e-27	0.455641	0.0668241	-0.278237	0.718144	0.37345	-0.000684175	-0.0488482	-0.302572	-0.795057	0.0395935	0.450686	-0.0447214	-0.314925	0.036503	0.202658	-0.195572	-0.00651693	0.0906645	0.506787	0.195601	0.218094	0.141108	0.1183	0.216485	0.135241	0.166068	0.0519444	0.0881217	0.183757	0.155501	0.163208	0.292619	0.162327	0.0787657	0.0884727	0.158715	0.0835185	0.188096	0.120901	0.11968	0.114449	0.224852	0.0652835	0.0431884	0.0167825	0.274536	0.20289	0.0120211	0.0117076	0.22305	0.037103	0.499244	0.151979	0.296933	0.0314643	0.253495	0.470728	0.289855	0.00239945	0.0877696	0.0555797	0.287464	0	0	0	0	0	0	0	0	0	0	0	0	0	0	0	0	0	0	0	0	0	0.371002	0.562928		0.499382	0.388838	0.392206	0.105854	0.516029	0.674774	0.56285	0.0195605	0.537972	0.268791	0.100268	0.524668	0.359734	0.687308	0.577257	0.294578	0.311655	0.448644	not DD	neither	not DD	not DD	not DD	neither	trans	not DD	neither	not DD	not DD	not DD	trans	not DD	not DD	not DD	neither	not DD	not DD	not DD	trans	neither
MPZL1	0.0430271	-0.138976	0.147447	0.63189	0.0269206	0.810014	0.569836	0.0822211	0.961077	0.310039	-0.0364372	0.497869	3.25981e-05	0.111805	0.00011807	0.183156	0.124906	0.427759	3.65488e-05	0.332237	0.000389408	0.291793	0.0322806	0.456088	0.00682318	0.130206	0.0246248	0.674727	-0.0184176	0.928708	0.00200131	0.235308	0.0102644	0.246514	0.0758522	0.483582	1.07735e-12	0.212404	7.30803e-12	0.980563	0.00472628	1	0.000258862	0.0761362	0.000674687	6.14966e-26	0.133974	2.81641e-25	0.58498	-0.112579	0.941745	0.324839	0.0573829	0.505672	4.11967e-14	0.177165	1.87386e-13	0.0406352	-0.165512	0.14386	2.66218e-12	0.0993976	8.15925e-12	0.0132914	-0.203507	-0.099756	0.325971	0.0495713	0.507444	0.215681	-0.399946	-0.119782	-0.41158	0.0405371	-0.067807	0.125424	0.0144672	0.108041	0.144633	-0.338116	0.236825	-0.0502555	0.392344	0.15199	0.157275	0.240563	0.140474	0.0998173	0.216867	0.167707	0.196518	0.147203	0.195495	0.361317	0.124194	0.150479	0.185345	0.142499	0.128369	0.329091	0.113456	0.139993	0.225153	0.931457	0.218115	0.68551	0.0403558	0.627751	0.0334056	0.227489	0.0606894	0.429434	0.0566828	0.912222	0.59449	0.422392	0.938853	0.460444	0.281917	0.320661	0.0546066	0.72461	0.10625	0.957733	0.365872	0.83708	0.0813352	0.71101	0.0837646	0.337948	0.120568	0.603424	0.14502	0.951016	0.691057	0.535354	0.960532	0.569369	0.378291	0.450459	0.131579	0.807532	0.20164	0.144005	0.123087	-0.0939427	-0.0973856	-0.170624	-0.212062	-0.180882	-0.0493036	-0.200909	-0.322196	0.114308	0.0122329	-0.0477453	0.0353022	-0.0158177	-0.0465706	-0.429849	0.122905	0.221842	0.0343804	-0.0487613	0.19295	0.0565935	0.26363	0.0846279	0.0630829	0.142311	0.1356	0.0674572	0.124575	0.152638	0.158635	0.161199	0.0616854	0.145401	0.0454286	0.0293548	0.286809	0.09584	0.0379983	0.14831	0.0328905	0.406905	0.0405864	0.396047	0.171625	0.016658	0.19966	0.244082	0.277054	0.156269	0.165569	0.401046	0.460944	0.272427	0.474779	0.312454	0.0449086	0.22523	0.282269	1.63019e-06	0.434341	0.0788612	0.299071	0.236175	0.0997697	0.0770683	0.034028	0.1026	-0.0428662	-0.205972	-0.0730615	-0.113285	0.118224	-0.174118	-0.210595	0.049264	-0.069592	0.184304	0.308053	0.114165	0.0123989	-0.175426	0.161416	0.100148	0.195237	0.125918	0.0524033	0.112165	0.0933243	0.11581	0.12009	0.150714	0.216713	0.068953	0.101007	0.133393	0.109964	0.175788	0.176775	0.0916836	0.0818722	0.0835987	0.41491	0.171729	0.313999	0.505466	0.503479	0.231178	0.4468	0.324485	0.503427	0.482521	0.388863	0.126263	0.0855428	0.353664	0.395787	0.281067	0.408079	0.249373	0.361513	0.423489	0	0	0	0	0	0	0	0	0	0	0	0	0	0	0	0	0	0	0	0	0	0.481507	0.521171	0.326581	0.358247	0.454663	0.389526	0.884513	0.97542	0.56394	0.33433	0.103472	0.274212	0.125542	0.195523	0.669194	0.411732	0.398974	0.67323	0.609993	0.277959		not DD	not DD	not DD	not DD	not DD	not DD	not DD	not DD	not DD	not DD	not DD	not DD	not DD	not DD	not DD	not DD	not DD	not DD	not DD	not DD	not DD	not DD
MIER1	0.000194746	-0.4447	0.00165705	6.22886e-10	-0.274273	3.92502e-09	0.0235527	-0.424256	0.178776	1.51897e-17	-0.433085	1.94972e-16	2.21223e-23	-0.382515	2.45655e-22	0.000266682	-0.425551	0.00239379	0.00099015	-0.385807	0.00712633	2.67552e-15	-0.331566	2.20253e-14	3.77379e-10	-0.441522	4.56519e-09	0.0010469	-0.301656	0.00555163	0.0275483	-0.263553	0.0936265	3.7499e-09	-0.610659	5.81027e-08	1.94796e-16	-0.31532	1.64747e-15	0.000813597	-0.350801	0.00541938	2.99088e-41	-0.330693	3.25839e-40	1.33658e-83	-0.332951	1.34249e-82	0.173996	-0.233199	0.504445	6.77411e-30	-0.571791	1.41628e-28	1.38094e-28	-0.282995	1.0051e-27	0.0185736	-0.264443	0.0779075	9.98456e-99	-0.391601	9.80607e-98	-0.202962	-0.0451971	0.0492601	-0.0136719	-0.064903	-0.151548	-0.173785	0.0493592	-0.223574	-0.137115	-0.133561	-0.100655	-0.0839832	-0.138051	-0.138441	0.12365	-0.149968	-0.052332	-0.241812	-0.112901	0.0802577	0.0826341	0.109149	0.0913565	0.0592649	0.0822665	0.0843139	0.0915989	0.106287	0.0889798	0.113133	0.0908612	0.120617	0.0701796	0.0635	0.120167	0.0892147	0.0734577	0.0703358	0.0946025	0.0229812	0.593642	0.659611	0.883723	0.293338	0.0851443	0.0663451	0.598222	0.0539907	0.148908	0.256939	0.288378	0.50078	0.0686521	0.0461108	0.323801	0.113667	0.487312	0.00366228	0.25514	0.0650122	0.719583	0.821987	0.917551	0.393456	0.170022	0.132562	0.694437	0.151417	0.284314	0.450628	0.399474	0.607293	0.144289	0.0934768	0.422601	0.20769	0.63522	0.0148498	0.383371	0.0398544	-0.0687957	-0.511352	-0.0476052	-0.00373508	-0.141994	-0.0282934	0.0327103	0.0845967	0.124735	-0.372805	-0.464574	0.119861	-0.0504377	0.0788144	0.0365955	-0.392441	-0.501481	0.0940077	-0.248533	0.0319106	0.274453	0.105672	0.475925	0.107326	0.0822068	0.246117	0.255082	0.0927448	0.143807	0.223966	0.258462	0.195713	0.0861144	0.19813	0.0623048	0.0357885	0.395265	0.115346	0.0583096	0.208505	0.0425801	0.331276	0.269692	0.457588	0.448112	0.468567	0.195737	0.264215	0.310631	0.371403	0.402369	0.233765	0.0965979	0.282488	0.302341	0.195434	0.218657	0.520286	0.0785648	0.19304	0.497511	0.452275	-0.0453293	-0.120488	-0.162787	0.070509	0.035897	0.184321	-0.119145	-0.128175	0.225055	-0.12976	0.197295	-0.0680017	-0.133805	-0.036197	-0.0954466	0.10499	-0.20717	0.0508549	0.101881	-0.382584	0.107254	0.0954442	0.119541	0.116673	0.0428993	0.0672827	0.0955846	0.138238	0.143068	0.180438	0.0815721	0.0665182	0.0969001	0.0519951	0.0455482	0.137651	0.0662385	0.04836	0.0940761	0.101894	0.310139	0.216763	0.189589	0.395014	0.4	0.178546	0.203816	0.147844	0.43889	0.358988	0.283319	0.180572	0.125182	0.214993	0.0804667	0.434616	0.0362728	0.343965	0.423161	0.103201	0	0	0	0	0	0	0	0	0	0	0	0	0	0	0	0	0	0	0	0	0	0.318738	0.570975	0.594653	0.287264	0.0861269	0.117445	0.177229	0.284484	0.554243	0.605351	0.412425	0.389508	0.376948	0.406625	0.217007	0.441008	0.630166	0.685385	0.41495	0.0714836	0.630166	not DD	not DD	not DD	not DD	not DD	not DD	not DD	not DD	not DD	not DD	not DD	not DD	not DD	not DD	not DD	not DD	neither	not DD	not DD	not DD	neither	neither
MAN1A2	0.289765	0.0968353	0.578423	0.0360605	0.0767099	0.0810827	0.621272	-0.0881309	0.999507	8.59018e-16	0.298902	9.91212e-15	0.0166876	0.0690006	0.0393924	0.800415	0	1	0.321112	-0.102082	0.625984	3.81309e-41	0.40409	8.30374e-40	0.0247539	0.126071	0.0738007	0.803636	-0.00861781	1	0.0476994	0.152352	0.144829	0.071214	0.140237	0.194097	0.0222534	0.0543045	0.0502903	1.49156e-05	0.269209	0.000155306	5.79153e-29	0.2216	4.71088e-28	2.81256e-68	0.213386	2.38981e-67	0.962537	0.0530612	1	4.44693e-05	0.15628	0.000181382	0.304399	-0.0199051	0.426601	0.925259	0.00131095	1	7.00477e-26	0.19658	2.98509e-25	0.323494	0.0778144	-0.28654	0.142677	0.240937	-0.0439854	0.0551414	-0.221519	0.489277	0.305145	-0.0818004	0.0482255	0.146651	0.10906	0.128838	0.0336539	-0.244687	0.0679395	0.0979854	0.349716	0.0900153	0.114292	0.134098	0.10211	0.063471	0.0995894	0.0768166	0.143921	0.0871922	0.0789388	0.162773	0.080006	0.0936607	0.0748206	0.0647485	0.140089	0.135552	0.0746791	0.071841	0.104471	0.00261206	0.507876	0.0533306	0.189644	0.00222513	0.664979	0.489342	0.145464	6.42298e-05	0.00218893	0.622894	0.557211	0.145855	0.166313	0.0657417	0.814209	0.0913624	0.377559	0.192715	0.00560185	0.0128268	0.649575	0.207738	0.279997	0.00751352	0.765631	0.599529	0.236415	0.00154446	0.0153856	0.769285	0.659439	0.236084	0.279268	0.123256	0.860386	0.175739	0.533664	0.30629	0.0226777	0.342208	-0.00307559	-0.0954975	-0.0187333	0.0219011	-0.356989	-0.282497	0.0197465	-0.197357	0.0307254	-0.106214	-0.249184	0.0209433	-0.169776	-0.0568721	-0.105557	-0.190693	-0.5126	0.0931321	0.0607304	-0.0738544	0.166974	0.110879	0.263958	0.0837087	0.0605587	0.222175	0.165726	0.0665258	0.169775	0.138288	0.137267	0.142043	0.0649636	0.131653	0.0430263	0.0276533	0.285395	0.682179	0.0685934	0.15998	0.0361537	0.406526	0.208299	0.383692	0.23239	0.343944	0.102602	0.255064	0.319068	0.121889	0.433774	0.319276	0.085827	0.299783	0.173494	0.068914	0.0024066	0.204391	0.122716	0.485671	0.394749	0.0201151	0.113965	-0.38926	-0.223545	-0.0558878	-0.0506853	0.121158	-0.0830387	0.1804	-0.0398103	-0.163984	-0.0633494	-0.229394	-0.157149	-0.048828	-0.0860465	0.028249	0.0409336	-0.110882	0.00872719	-0.0956401	0.126172	0.0938786	0.122951	0.122078	0.0379874	0.0572087	0.0819987	0.139549	0.128788	0.121585	0.175824	0.0609769	0.078601	0.0567255	0.0491492	0.183046	0.103262	0.0633256	0.0847093	0.0549288	0.281307	0.0266004	0.113606	0.165027	0.0271206	0.401426	0.0820323	0.471907	0.209159	0.149104	0.147468	0.0015645	0.0208685	0.0417131	0.0123921	0.0593307	0.345897	0.0235335	0.166622	0.0333838	0	0	0	0	0	0	0	0	0	0	0	0	0	0	1	0	0	0	0	1	2	0.59989	0.00790113	0.427196	0.335195	0.231788	0.411712	0.161154	0.343162	0.303428	0.647709	0.572812	0.0772016	0.930774	0.876085	0.843997	0.465519	0.480803	0.313422	0.538707	0.772211	0.506673	not DD	trans	not DD	not DD	trans	not DD	not DD	not DD	not DD	not DD	not DD	trans	cis	cis	cis	not DD	not DD	neither	not DD	cis	mixed	neither
SZT2	0.261665	-0.191868	0.5377	0.692537	-0.0293058	0.872823	0.562083	-0.126757	0.957022	0.0181456	-0.151131	0.047715	0.00382178	-0.136327	0.0102989	0.236075	-0.247928	0.507991	0.421473	-0.109624	0.707548	9.85505e-05	-0.218001	0.000346815	0.255399	0.118013	0.465719	0.741974	-0.0542902	0.987066	0.295261	0.121562	0.562882	0.0509504	-0.259583	0.149915	0.19759	-0.0663055	0.326842	0.00283241	-0.296201	0.0158575	1.91741e-06	-0.153913	6.06438e-06	4.52675e-19	-0.188251	1.76981e-18	0.00845402	-0.644669	0.0682708	0.0458914	-0.130869	0.101138	0.0403475	-0.0726037	0.0732605	0.0654726	-0.223277	0.206916	7.34138e-10	-0.193799	2.0667e-09	-0.252882	-0.163534	-0.373314	-0.482385	-0.339712	-0.0985309	-0.399274	-0.419495	-0.206973	0.00343438	-0.245036	-0.190621	-0.412999	-0.307381	-0.379921	-0.713135	-0.0688509	-0.167669	-0.232928	-0.267664	0.106698	0.103323	0.171726	0.0713987	0.0669263	0.0815834	0.0983173	0.144236	0.121778	0.13678	0.104377	0.0638127	0.0816067	0.0758493	0.0646626	0.134159	0.0830773	0.0777581	0.0829286	0.125523	0.0314292	0.137407	0.0498868	3.00062e-05	0.000212715	0.245698	0.00229739	0.0111897	0.111317	0.980375	0.0336887	0.0106716	0.000372193	0.00111561	3.44965e-05	0.000184214	0.42036	0.0479693	0.0132257	0.0537085	0.0818369	0.266108	0.199629	0.000393037	0.00118396	0.375783	0.0105872	0.0334609	0.247678	0.988943	0.11983	0.0296444	0.00275968	0.00607907	0.000340669	0.00162416	0.54807	0.11914	0.0397131	0.121308	-0.175225	0.0208266	0.158398	0.175281	0.0551544	0.0200166	-0.0899558	-0.0185537	-0.107873	-0.0748083	0.0941799	-0.124581	0.0117033	0.0809969	-0.0758607	0.0229848	-0.373492	0.138934	-0.0593614	-0.168259	-0.0245392	0.254437	0.121049	0.424315	0.110364	0.0897928	0.280559	0.277918	0.094087	0.164705	0.248348	0.265033	0.27184	0.0891164	0.198885	0.0690887	0.0400703	0.297629	0.126036	0.0596793	0.314929	0.0554541	0.876689	0.880411	0.8804	0.880072	0.891274	0.892517	0.880826	0.877927	0.872012	0.871172	0.876276	0.88238	0.889679	0.886763	0.85669	0.891565	0.870959	0.890297	0.855898	0.879335	0.872165	0.0489872	0.172755	0.141762	0.539732	0.27557	0.281254	0.42408	0.226264	0.259863	0.343042	0.151032	0.0740972	0.241622	0.161855	0.229015	0.0863585	0.174046	0.223798	0.159119	0.0709285	0.115535	0.0984337	0.124852	0.115414	0.0530935	0.0746587	0.106367	0.154025	0.106008	0.164176	0.110876	0.0733965	0.0878335	0.0455264	0.035375	0.139959	0.0628196	0.0475387	0.0918738	0.0863316	0.00563599	0.000819598	0.00295889	6.59362e-06	2.26408e-06	7.13296e-05	9.23301e-06	0.00526738	0.000833335	0.00429026	0.00182613	0.00306382	0.00402484	9.14239e-06	4.33457e-08	0.00573092	0.000115073	3.96911e-06	0.00179083	0.00842801	0	0	0	0	0	0	0	0	0	0	0	0	0	0	0	0	0	0	0	0	0	0.43868	0.120556	0.904954	0.324755	0.200146	0.195062	0.0402302	0.244052	0.182691	0.274544	0.311302	0.157946	0.335221	0.241921	0.100364	0.448186	0.798259	0.173307	0.33948	0.204482	0.301807	neither	trans	cis	neither	trans	trans	trans	trans	trans	trans	neither	trans	neither	trans	trans	neither	cis	trans	neither	trans	mixed	neither
YTHDF2	0.000133715	0.417943	0.00119402	5.45439e-12	0.319784	4.01058e-11	5.41454e-05	0.731804	0.00170857	1.08872e-09	0.325447	8.0008e-09	4.41216e-28	0.379118	5.73483e-27	0.000703507	0.352351	0.00559528	0.0126672	0.309577	0.0602343	1.33717e-12	0.303644	9.372e-12	2.11123e-08	0.358971	2.09547e-07	0.00302808	0.253033	0.0140884	6.71976e-05	0.399736	0.000507742	1.90001e-05	0.345919	0.000160724	4.43116e-19	0.330977	4.28769e-18	0.00495871	0.3008	0.0253835	3.72203e-41	0.35066	4.05064e-40	1.3743e-76	0.321239	1.28064e-75	0.295152	0.178337	0.695728	1.11825e-14	0.347713	1.08985e-13	2.19516e-43	0.369241	2.22202e-42	0.000140041	0.391021	0.00124476	9.17881e-78	0.286178	7.49232e-77	0.318754	0.138325	0.0937832	0.228785	0.149471	0.020914	0.249941	0.188572	0.182999	0.162651	0.24345	-0.13741	0.0498513	0.220949	0.171823	0.137873	0.0638305	0.106477	0.093412	0.0256499	0.0665188	0.105461	0.114835	0.0900558	0.0936171	0.090413	0.0866566	0.101463	0.137505	0.0980079	0.0919084	0.104758	0.0810602	0.0808594	0.0735755	0.0963152	0.0785577	0.0894736	0.073489	0.095729	0.000229512	0.21226	0.429628	0.0272974	0.13437	0.82017	0.016316	0.0836701	0.204514	0.122522	0.0187398	0.212714	0.55114	0.0158163	0.0343005	0.177845	0.429318	0.252804	0.223056	0.793169	0.0020913	0.359252	0.66027	0.0595352	0.211333	0.879767	0.0453059	0.154834	0.371466	0.248821	0.0812649	0.314463	0.652214	0.0468674	0.0739264	0.261597	0.556772	0.403395	0.342481	0.861151	-0.040681	0.0956929	-0.523668	0.0836687	-0.0403175	-0.588642	-0.0445679	-0.0409193	-0.16981	0.153784	0.243437	-0.361617	0.0520907	0.0127304	-0.00885145	-0.0028574	-0.0540864	-0.103483	0.0189636	-0.081977	0.0320296	0.23541	0.0987556	0.446615	0.121432	0.078788	0.278894	0.250188	0.0881629	0.157412	0.230685	0.188359	0.153891	0.0821908	0.183664	0.058159	0.0368247	0.28732	0.0852717	0.0549463	0.230794	0.0376804	0.888676	0.90542	0.902845	0.904602	0.886153	0.852202	0.895537	0.892951	0.877875	0.893891	0.899026	0.850407	0.902931	0.905256	0.889956	0.894722	0.894526	0.854537	0.901213	0.904843	0.904345	0.176921	-0.143967	-0.137247	-0.102751	-0.119984	0.106526	-0.00855589	-0.0250389	-0.135938	-0.110245	0.0616663	0.109459	-0.0485446	-0.106485	-0.0885504	0.111061	-0.0134693	0.00863631	-0.0324265	-0.191003	0.119582	0.103223	0.142765	0.114875	0.0516693	0.0687069	0.0952249	0.118291	0.120914	0.194616	0.0904632	0.056218	0.116318	0.0424557	0.0576886	0.161778	0.0464183	0.0521622	0.0808423	0.0818925	0.384751	0.127632	0.170218	0.162715	0.0819305	0.373369	0.193423	0.305353	0.228061	0.314182	0.279701	0.508188	0.381501	0.0511035	0.0836499	0.381269	0.218284	0.23852	0.200675	0.13641	0	0	0	0	0	0	0	0	0	0	0	0	0	0	0	0	0	0	0	0	0	0.157505	0.28535	0.575403	0.309783	0.336024	0.22778	0.558376	0.539797	0.346746	0.407686	0.460717	0.475894	0.17202	0.0831241	0.0322686	0.246707	0.534805	0.647423	0.623269	0.125576		not DD	not DD	not DD	not DD	not DD	not DD	not DD	not DD	not DD	not DD	not DD	not DD	not DD	not DD	not DD	not DD	not DD	not DD	not DD	not DD	not DD	not DD
MDM4	0.00471778	-0.239328	0.0254638	0.137378	0.0647232	0.251888	0.879016	-0.0315931	1	0.00697159	0.08736	0.020533	0.00189889	0.0900915	0.00538771	0.103439	0.13065	0.296086	0.0546522	0.165187	0.185951	0.031141	0.0642147	0.0695002	0.173212	-0.0876332	0.345767	0.0299777	-0.190845	0.0976349	0.119634	-0.13826	0.295644	0.607925	0.0323945	0.864864	0.00739795	0.0885571	0.0186311	0.392286	0.0677946	0.666689	8.3199e-08	0.0925095	2.91334e-07	1.07375e-10	0.0810716	3.22674e-10	0.754611	-0.0104166	1	0.146158	0.0480631	0.267461	2.12746e-08	0.109645	7.29155e-08	0.334569	0.0677633	0.61612	0.0965153	0.0270642	0.146232	0.0742549	0.305476	0.29089	0.320883	0.235941	0.213429	0.433652	0.147909	0.170176	0.192292	0.263123	0.185542	0.139371	0.257095	0.258282	0.424377	0.610706	0.23564	0.191161	0.389231	0.119395	0.143959	0.142534	0.12562	0.111729	0.109314	0.136409	0.136831	0.115205	0.123801	0.100359	0.130284	0.131385	0.108531	0.105731	0.154698	0.147466	0.104931	0.117347	0.112118	0.543213	0.0535539	0.0633005	0.0266275	0.054641	0.0696498	0.00987298	0.297503	0.161778	0.145968	0.0197632	0.178379	0.311648	0.0322453	0.0278587	0.017837	0.000887219	0.0404742	0.124129	0.00443982	0.667968	0.138072	0.229581	0.0583529	0.101002	0.146099	0.0312239	0.409969	0.317362	0.280446	0.0839998	0.273919	0.424697	0.0811711	0.0628978	0.0423261	0.00521646	0.105069	0.21844	0.0191508	-0.00109967	0.00326945	-0.460983	-0.193842	0.0750318	-0.00330594	0.0801513	-0.106125	-0.344255	-0.226784	-0.369861	-0.110238	0.176599	-0.0842355	-0.0518083	0.0130929	0.230885	-0.118683	-0.0462557	0.0584648	-0.00873142	0.209019	0.147076	0.458124	0.105318	0.0798575	0.323976	0.283409	0.0879344	0.152545	0.174597	0.231223	0.1574	0.076984	0.174399	0.0515993	0.0336381	0.396726	0.100307	0.054455	0.233358	0.0351786	0.647798	0.656866	0.636753	0.630453	0.757966	0.719213	0.686051	0.651664	0.597538	0.603938	0.60346	0.639806	0.724959	0.711957	0.628435	0.739517	0.71672	0.621031	0.621121	0.671974	0.681097	0.0723834	-0.110058	-0.0395453	-0.0305349	-0.0210377	-0.010947	-0.240009	-0.212842	-0.0179208	0.0664609	0.23686	-0.104962	-0.186377	0.0677397	-0.0104188	0.180628	0.283611	-0.0642146	-0.0123242	0.0961742	0.124731	0.0856215	0.123339	0.109271	0.0616181	0.0781745	0.0881898	0.181538	0.175818	0.164536	0.084313	0.0607725	0.0751265	0.0418084	0.0477254	0.159609	0.11765	0.0674618	0.0797257	0.0713363	0.344421	0.401778	0.332064	0.193202	0.300573	0.32635	0.0990678	0.421221	0.367364	0.374424	0.18826	0.11831	0.0705642	0.322622	0.400056	0.286131	0.219305	0.483439	0.362308	0.261973	0	0	0	0	0	0	0	0	0	0	0	0	0	0	0	0	0	0	0	0	0	0.0147443	0.0280407	0.522407	0.542748	0.438523	0.468038	0.442172	0.723729	0.520568	0.45878	0.241044	0.385453	0.451962	0.302343	0.357685	0.821239	0.227808	0.720329	0.452326	0.076836		not DD	not DD	not DD	not DD	not DD	not DD	not DD	not DD	not DD	not DD	not DD	not DD	not DD	not DD	not DD	not DD	not DD	not DD	not DD	not DD	not DD	not DD
RYR2	0.00047798	0.928014	0.00361665	5.07059e-14	-0.590195	4.24596e-13	0.698596	-0.0857403	1	1.91589e-12	-1.25569	1.74866e-11	4.65982e-27	1.14803	5.88473e-26	5.40942e-19	1.30858	3.85636e-17	0.0340565	-0.198363	0.130258	8.88012e-22	-1.18545	1.00386e-20	0.00114816	0.451659	0.00515025	0.00874507	0.731939	0.035181	0.00697082	0.828888	0.0300144	3.56771e-19	0.755382	1.47533e-17	0	-2.47661	0	8.32931e-12	-0.92585	2.34963e-10	0.000136092	0.505573	0.000365418	3.6679e-43	-0.693335	2.2444e-42	0.509368	-0.26046	0.873972	2.49099e-33	0.77877	5.94281e-32	3.06646e-08	0.248038	1.04024e-07	5.79717e-06	1.34792	7.25281e-05	3.15448e-220	0.617734	6.02637e-219	0.392243	-0.415633	-0.343719	-0.581749	0.742566	0.185644	0.281428	2.13059	1.49261	-0.288298	2.52217	-1.79924	0.683613	0.610012	-0.11429	-2.11858	3.1346	0.45553	1.14984	1.04907	0.419889	0.298251	0.314116	0.309764	0.187013	0.481696	0.335779	0.333633	0.333099	0.361522	0.618085	0.485789	0.528262	0.398834	0.398308	0.230255	0.510412	0.217082	0.202449	0.295721	0.364832	0.186733	0.294788	0.0868948	0.00159881	0.70531	0.421597	1.48941e-05	0.000518149	0.440463	0.00106735	0.00272689	0.222292	0.147713	0.778204	8.80347e-07	1.97019e-05	0.0534893	4.3732e-05	0.00385314	0.503837	0.32892	0.542974	0.150405	0.00577152	0.795753	0.536316	0.000303781	0.00626137	0.595605	0.0114299	0.010176	0.326105	0.256739	0.840142	8.47248e-05	0.000325517	0.129585	0.000552181	0.017361	0.0444751	-0.0454904	0.0409059	-1.41591		-0.0321026	0.162103	-0.838681	0.0566228	0.33452	0.303019	-0.213539	0.517973	0.00391558	0.64903	-0.301663	-0.0878634	-0.142205	0.0366866	0.280242	0.294209	0.471414	0.0964606	0.166521	0.267768		0.121149	0.131427	0.205949	0.322975	1.14643	0.449076	0.0913607	0.0698773	0.206645	0.160515	0.216702	0.456121	0.0694038	0.0806374	0.465401	0.0339073	0.445759	0.340068	0.410443	5.96815e-05	0.496215	0.391615	0.123774	0.000434198	0.4733	0.369519	0.338447	0.0147872	2.26015e-13	0.496748	0.000204101	0.130994	0.483344	0.0210932	0.314632	0.446013	4.26144e-18	0.304667	0.172832	-0.090751	-0.774951	0	0.114641	-0.762291	0.639437	0	-1.0164	0	0.621672	0.754893	-0.296669	-0.640969	0.229437	-0.480662	-0.225221	0	0.218336	0.247316	0.106845	0.243586	0.244356	10000000000000000	0.196133	0.364343	0.29059	10000000000000000	0.494463	10000000000000000	0.183522	0.112689	0.228099	0.237077	0.252559	0.183935	0.150089	10000000000000000	0.161424	0.238469	0.136116	0.347176	0.00872768	0.494857	0.434129	0.033918	0.10758	0.492586	0.300008	0.434188	0.00705039	3.78622e-05	0.124761	0.0276219	0.108232	0.064676	0.0983647	0.453965	0.145962	0	0	0	1	0	0	1	0	0	0	0	1	0	0	0	0	0	0	0	0	3	0.145979	0.172434	0.237049	0.688381		0.773519	0.91652	0.088551	0.5	0.186767	0.5	0.833193	0.00518694	0.406984	0.470637	0.216859	0.295852	0.122864	0.5	0.794983	0.582783	not DD	not DD	not DD	neither	not DD	not DD	cis	not DD	not DD	not DD	not DD	cis	trans	not DD	neither	not DD	not DD	not DD	not DD	not DD	mixed	neither
IPO9	0.000996502	-0.253215	0.00685441	3.37845e-06	-0.182533	1.49776e-05	0.000862506	-0.526436	0.0161606	4.52084e-29	-0.39711	1.0101e-27	2.57212e-29	-0.290346	3.48358e-28	0.0388978	-0.178706	0.14474	0.00901508	-0.22097	0.0456318	1.07641e-44	-0.394018	2.59919e-43	1.17249e-05	-0.25349	7.76948e-05	0.0100943	-0.206575	0.0398086	0.0459176	-0.173431	0.140646	0.00280819	-0.233932	0.0136989	1.893e-45	-0.345623	4.22395e-44	1.5639e-07	-0.278328	2.38356e-06	8.48938e-115	-0.400361	2.60051e-113	0	-0.400981	0	0.000757604	-0.402294	0.0103831	3.12764e-08	-0.203957	1.86084e-07	1.21378e-39	-0.251388	1.13896e-38	0.111493	-0.160257	0.302157	9.39953e-50	-0.200612	5.75212e-49	-0.127979	0.11182	-0.13299	0.0984716	-0.173556	0.0860002	0.184896	-0.253418	-0.0892892	-0.0625242	0.111531	-0.168228	-0.0653714	-0.058683	-0.0570535	-0.103662	0.076432	-0.124588	-0.0493664	0.172782	0.151865	0.154972	0.193444	0.185902	0.115123	0.142019	0.193521	0.18705	0.234741	0.16433	0.208136	0.170595	0.185364	0.130728	0.130529	0.179886	0.16287	0.154479	0.149131	0.191739	0.412459	0.483302	0.504519	0.60676	0.155584	0.553789	0.361953	0.19637	0.709379	0.710145	0.60025	0.342384	0.731041	0.660159	0.668459	0.575097	0.645683	0.432746	0.745205	0.384766	0.549933	0.628933	0.717503	0.69449	0.237252	0.674475	0.47952	0.298183	0.823702	0.811421	0.751453	0.455547	0.801455	0.760096	0.75166	0.661129	0.743677	0.587347	0.823201	0.51928	0.256752	0.0495377	0.02113	0.0716931	0.0530085	0.0259554	0.463731	0.183981	0.329145	0.00187537	-0.135929	-0.338104	0.133372	0.265436	0.106436	0.0953486	-0.167543	0.0165713	0.0609667	0.180787	0.0205377	0.185028	0.0814067	0.36546	0.0884602	0.0587405	0.209305	0.251221	0.0647159	0.127704	0.173575	0.197975	0.147757	0.0611479	0.133962	0.0455626	0.0267201	0.268318	0.0766076	0.0448289	0.21379	0.0338939	0.100676	0.0893352	0.270359	0.016754	0.0345583	0.446319	0.00394045	0.000733233	0.049223	0.392641	0.4452	0.177031	0.00210348	0.00408394	0.00128973	2.71217e-05	0.279964	0.368425	0.0107767	0.0219027	0.228836	0.148076	0.0768012	0.0671153	-0.00438599	0.220615	-0.00400584	0.0364434	0.054577	0.103962	0.143069	-0.0243372	0.237379	0.178156	0.173401	0.276315	0.159126	-0.114115	0.0300107	-0.016221	0.0505675	0.112072	0.0876836	0.133828	0.0933424	0.0498801	0.0617829	0.0892088	0.108709	0.101387	0.134213	0.0997994	0.0747822	0.106541	0.0402343	0.0523729	0.123558	0.0763669	0.0501935	0.0824712	0.0718741	0.0875185	0.0522587	0.0976527	0.171848	0.00027693	0.135095	0.0829381	0.483796	0.10293	0.106801	0.151558	0.000952879	0.0146561	0.000116539	9.12131e-05	0.011528	0.426725	0.0567779	0.149284	0.0727634	0	0	0	0	1	0	0	0	0	0	0	1	1	1	1	0	0	0	0	0	5	0.702606	0.645012	0.314832	0.48516	0.240275	0.49785	0.554964	0.545201	0.0180391	0.327597	0.518667	0.561855	0.752548	0.613814	0.345073	0.33901	0.112533	0.663239	0.478532	0.406145	0.475429	not DD	not DD	not DD	not DD	trans	not DD	not DD	not DD	not DD	not DD	not DD	neither	cis	neither	neither	neither	not DD	not DD	not DD	not DD	mixed	neither
MTOR	0.0415242	0.238238	0.143671	2.34912e-08	0.218129	1.29233e-07	0.0262701	0.408216	0.191799	0.00029733	0.172107	0.00115411	1.17656e-07	0.181858	5.4872e-07	0.0024884	0.333188	0.0161405	0.49392	0.111345	0.780861	3.60635e-10	0.239779	2.14477e-09	3.99063e-06	0.361898	2.86279e-05	0.000470622	0.326172	0.00271797	0.000255029	0.384664	0.00167573	0.000275238	0.296132	0.0017894	4.22976e-08	0.174043	2.06935e-07	0.047395	0.134843	0.155641	3.94481e-18	0.203212	2.28093e-17	4.25663e-35	0.195628	2.28704e-34	0.0975062	0.295456	0.365835	7.27776e-15	0.332546	7.1917e-14	8.57307e-19	0.205314	4.65186e-18	0.0193818	0.224361	0.0807872	2.46981e-130	0.38693	2.99827e-129	0.19456	-0.0374195	0.173085	0.22397	0.0391315	0.12269	0.241983	0.620599	0.0232696	0.25515	0.186098	-0.00264217	0.0995322	0.266401	0.302665	-0.0939545	0.187393	0.118889	0.0843161	0.114652	0.103518	0.0972127	0.132233	0.103697	0.0682582	0.153936	0.0909979	0.163552	0.153562	0.139104	0.111595	0.0623164	0.0828707	0.0861404	0.0768262	0.136065	0.111221	0.107886	0.0976003	0.0980047	0.0794997	0.706495	0.214452	0.0535131	0.576237	0.437776	0.0239916	0.00188591	0.881718	0.0911655	0.117017	0.966836	0.255091	0.0076946	0.00138302	0.503023	0.112899	0.288099	0.401254	0.264153	0.163892	0.805362	0.456941	0.101938	0.666787	0.571131	0.0603115	0.00913424	0.936487	0.202693	0.273117	0.977074	0.36334	0.0269889	0.00597833	0.598275	0.206678	0.441296	0.531987	0.393349	-0.035516	-0.130051	0.308557	0.241822	-0.150696	0.287012	0.0655714	-0.0482112	0.210389	-0.159539	-0.0663724	0.235096	-0.0921787	-0.26148	-0.0878848	-0.0404736	0.36947	-0.105252	-0.0866874	-0.0752935	-0.0577185	0.189297	0.0950047	0.401109	0.102278	0.0823722	0.270694	0.215808	0.0880636	0.142147	0.183104	0.204227	0.183145	0.0714308	0.163267	0.0516237	0.0321775	0.314388	0.0898559	0.0508781	0.221842	0.0386154	0.157746	0.120327	0.265125	0.381645	0.104576	0.321614	0.148028	0.154916	0.279574	0.197953	0.198501	0.330384	0.107675	0.140096	0.0820765	0.0964718	0.392618	0.161671	0.0716945	0.13343	0.0946092	-0.183042	-0.0480178	0.29575	0.307871	0.162816	0.176116	0.0790419	0.294736	-0.210767	-0.0219312	0.13175	0.140774	0.133712	0.141691	0.0859603	0.166155	-0.0154404	0.115927	0.0418692	0.0825842	0.122814	0.0741204	0.141775	0.121779	0.0397946	0.0707855	0.0802428	0.112421	0.125991	0.142415	0.0852131	0.0518883	0.0809753	0.0313245	0.0433357	0.112218	0.0570446	0.0490736	0.0697582	0.0588435	0.22679	0.0850525	0.0100979	0.0157641	0.000152566	0.00545023	0.0134594	0.102665	0.206541	0.298069	0.0151227	0.000860385	0.00555317	1.6951e-05	0.00170082	0.00836791	0.0713208	0.00243666	0.0401301	0.0224741	0	0	0	0	0	0	0	0	0	0	0	0	0	0	0	0	0	0	0	0	0	0.194032	0.613205	0.960149	0.785465	0.324631	0.37232	0.274764	0.713824	0.756946	0.598955	0.694643	0.283512	0.39819	0.276837	0.242491	0.645042	0.539578	0.299644	0.391224	0.291476	0.445742	not DD	not DD	cis	cis	neither	neither	trans	not DD	not DD	not DD	neither	trans	neither	trans	trans	neither	not DD	trans	neither	trans	mixed	neither
FOXJ3	0.103449	-0.137504	0.284027	0.373151	-0.0338473	0.540817	0.97286	0.0174874	1	0.0164111	-0.0809097	0.0436486	0.0172375	-0.0491634	0.0405274	0.0247474	-0.193025	0.102257	0.67054	-0.0222692	0.954612	0.000248685	-0.08999	0.000827915	0.00154216	-0.133091	0.00670146	0.537091	-0.0668592	0.792847	0.537367	-0.0527804	0.801149	0.452411	-0.0792633	0.707024	0.0510683	-0.0543059	0.104651	0.258905	-0.0664391	0.530791	0.0023837	-0.0462609	0.00551125	2.22189e-15	-0.0859216	7.82588e-15	0.917769	0.0246621	1	0.881807	-0.0159689	1	6.43383e-08	-0.0916325	2.14019e-07	0.353947	-0.0833384	0.625456	1.49551e-09	-0.0732434	4.16262e-09	-0.11026	0.103672	0.131218	0.170653	0.0724769	0.0199365	0.206977	-0.0044535	-0.0158401	0.0631255	0.0399243	-0.0807018	-0.027627	0.107551	0.114282	0.12032	0.205371	-0.00709735	0.0702754	0.00491872	0.0966307	0.0759288	0.128746	0.0752769	0.0605565	0.0731805	0.0625976	0.115697	0.121579	0.107462	0.104195	0.060504	0.0922502	0.0691248	0.0592652	0.0828683	0.133899	0.0797082	0.0748077	0.0802346	0.27152	0.195213	0.327713	0.0443484	0.252742	0.788976	0.00795964	0.969824	0.898194	0.567657	0.707198	0.205559	0.770188	0.141335	0.0735588	0.172181	0.146106	0.930245	0.362404	0.952099	0.407773	0.339657	0.575731	0.0877494	0.34968	0.858959	0.0266177	0.978177	0.945858	0.70292	0.82777	0.306341	0.831692	0.248418	0.134968	0.255059	0.250752	0.960988	0.49324	0.970141	0.0459644	-0.0295125	0.0846561	0.152712	0.12585	0.112137	-0.017825	0.0764685	-0.0777404	-0.363748	0.173412	-0.0519799	0.00273845	0.0949714	0.0752261	0.0174094	0.042585	-0.11557	0.0402277	-0.00160577	0.0620644	0.167827	0.0892311	0.332536	0.0814851	0.0662591	0.155162	0.211674	0.0740385	0.10211	0.174553	0.181133	0.127569	0.0655838	0.136923	0.0454151	0.0303264	0.301018	0.101657	0.0449713	0.175614	0.0303025	0.598634	0.589012	0.634654	0.345586	0.350008	0.471291	0.459593	0.37102	0.625235	0.528533	0.595716	0.649544	0.445073	0.386273	0.350034	0.406452	0.464908	0.653246	0.413232	0.546256	0.342169	-0.0700024	0.241397	-0.172693	-0.00903284	0.0174124	-0.00173832	-0.0278805	0.218024	0.0653557	-0.029994	0.0369558	-0.0424354	0.042243	0.0485829	0.00599199	0.197092	-0.0980975	0.0133563	-0.00463175	-0.155506	0.153542	0.0794407	0.141006	0.106307	0.0406954	0.057399	0.0894199	0.148935	0.129683	0.134069	0.0963997	0.0476853	0.0846699	0.0371446	0.0356112	0.132592	0.0650443	0.050523	0.0655971	0.0771134	0.535125	0.468263	0.528337	0.526008	0.491292	0.506292	0.525904	0.529514	0.522327	0.536735	0.50541	0.544208	0.530438	0.460784	0.491031	0.508401	0.556024	0.492331	0.507686	0.549786	0	0	0	0	0	0	0	0	0	0	0	0	0	0	0	0	0	0	0	0	0	0.283851	0.0982366	0.247529	0.485637	0.53716	0.52563	0.422904	0.208138	0.458784	0.460201	0.368873	0.0571555	0.643003	0.738457	0.603931	0.216066	0.868668	0.599526	0.346688	0.221948		not DD	not DD	not DD	not DD	not DD	not DD	not DD	not DD	not DD	not DD	not DD	not DD	not DD	not DD	not DD	not DD	not DD	not DD	not DD	not DD	not DD	not DD
HMGN2	0.465402	-0.123148	0.745722	0.254757	-0.120294	0.411299	0.11015	-0.570316	0.452004	0.558599	-0.0740006	0.753572	0.0942395	0.131438	0.179343	0.484631	-0.185215	0.769322	0.19506	0.291231	0.451358	0.107512	0.138279	0.201474	0.55408	0.069709	0.777746	0.310087	-0.263034	0.569156	0.934486	0.0152668	1	0.258035	-0.251062	0.501304	0.425459	0.0740006	0.584121	0.401449	-0.208947	0.677962	0.526363	0.0267601	0.661908	0.704313	0.0161674	0.808295	0.500839	0.31034	0.863246	0.145992	-0.152688	0.267461	0.00367622	0.138615	0.00801006	0.340061	0.259087	0.61612	0.00829514	-0.103222	0.0149032	0.327385	-0.0209866	0.116775	-0.348739	0.242375	-0.079995	0.236597	-0.281674	0.385051	-0.00407646	0.168065	0.4369	0.286781	-0.0604934	-0.156963	0.770282	-0.327978	-0.126443	0.161964	-0.294479	0.118058	0.125749	0.210735	0.1435	0.105179	0.128961	0.109612	0.186977	0.194945	0.128431	0.137243	0.118285	0.130774	0.157601	0.120356	0.194826	0.161542	0.146852	0.133326	0.157662	0.0140801	0.870013	0.589408	0.033223	0.0383488	0.544292	0.0563356	0.153586	0.068311	0.975194	0.240417	0.00277949	0.0508384	0.70668	0.212432	0.00191847	0.0606296	0.402986	0.243226	0.0857121	0.0451398	0.919168	0.77688	0.0696005	0.0755375	0.666063	0.116654	0.24631	0.177948	0.985335	0.431619	0.0103204	0.104762	0.796054	0.31358	0.00781993	0.127934	0.558537	0.365798	0.171619	0.297809	-0.289835	-1.20886		-0.191742	0.366985	-0.194134		0.0450397		0.0603275	-0.0851827	0.0531769		0.0156035	0.0109142		-0.199754	-0.0460672		0.142344	0.301979	0.14757	0.323927		0.108202	0.301229	0.32827		0.331015		0.261721	0.292924	0.122174		0.0704849	0.0465656		0.142161	0.0704971		0.0607792	0.451539	0.225894	0.175833	0.487852	0.3053	0.368044	0.304949	0.492428	0.402491	0.29676	0.333942	0.546767	0.552374	0.522398	0.519627	0.557799	0.55365	0.401423	0.304055	0.361141	0.229312	0.202178	-0.170248	0	0.0242575	-0.0606299	0.0452504	0.19906	0	-0.141053	-0.00355869	-0.0665325	0.256824	-0.0134302	0.0270557	0.21762	0	-0.0219658	0.015764	-0.130608	0.0502895	0.109104	0.111509	10000000000000000	0.115088	0.0466536	0.105515	0.0854038	10000000000000000	0.127314	0.167311	0.123667	0.0921585	0.118004	0.0478592	0.0382885	10000000000000000	0.0658337	0.0483452	0.109081	0.0791045	0.26759	0.482905	0.350077	0.164137	0.435403	0.257606	0.036535	0.378024	0.399395	0.481279	0.443075	0.0560855	0.286823	0.151556	0.00326789	0.241658	0.439822	0.235792	0.492737	0.268938	0	0	0	0	0	0	0	0	0	0	0	0	0	0	0	0	0	0	0	0	0	0.756936	0.707913	0.5		0.593897	0.44781		0.5		0.485675	0.820383	0.207056		0.576719	0.0501524		0.529091	0.42695		0.607274	0.0501524	not DD	not DD	not DD	not DD	not DD	not DD	not DD	not DD	not DD	not DD	not DD	not DD	not DD	not DD	trans	not DD	not DD	not DD	not DD	not DD	trans	trans
TSEN15	0.00116975	0.662228	0.00782842	3.75296e-07	0.376875	1.82893e-06	0.339165	0.284729	0.753227	4.44427e-14	0.626648	4.58249e-13	3.17883e-14	0.413757	2.31158e-13	0.207795	0.224123	0.469682	0.00251258	0.620942	0.0158261	2.81557e-12	0.456774	1.93451e-11	0.000453907	0.398709	0.00222651	0.387319	0.205675	0.637876	0.000369925	0.660064	0.00233734	0.0370617	0.366782	0.116583	1.60148e-10	0.360525	9.37604e-10	1.6741e-05	0.633403	0.000172603	7.03621e-24	0.398135	4.93723e-23	2.29837e-72	0.483112	2.03907e-71	0.208067	0.383329	0.563846	2.48429e-09	0.604814	1.63606e-08	5.37845e-19	0.378699	2.94066e-18	0.0791497	0.291231	0.23294	6.78281e-89	0.800861	6.14587e-88	0.921313	0.872781	0.48552	1.46032	0.6257	0.613107	1.24426	0.863654	0.729196	0.991029	0.811552	0.616186	0.922234	0.599519	0.640964	0.969984	0.781847	0.47521	0.561612	1.65261	0.158439	0.204486	0.240388	0.219343	0.181195	0.175648	0.231856	0.255351	0.200848	0.183889	0.162652	0.183966	0.170873	0.169233	0.167869	0.195679	0.124672	0.185928	0.167714	0.395581	3.23703e-05	0.000908507	0.0657155	3.42776e-05	0.00428345	0.00325156	0.000319498	0.00431942	0.00272925	0.000154969	0.000183208	0.00534378	0.000221857	0.00310422	0.00176504	0.000333392	1.56643e-05	0.0221375	0.00439887	0.0012082	0.00049495	0.0076423	0.234931	0.000430258	0.0126724	0.0140431	0.00260722	0.0165309	0.019529	0.00267897	0.00330635	0.0172229	0.00189386	0.0133005	0.00721683	0.00235154	0.00027681	0.0670714	0.0170183	0.00737283	0.123784	0.11315	0.564731	0.144626	-0.082935	0.565247	0.812739	0.13035	-0.164653	0.565829	0.474862	0.0287094	-0.0312432	-0.028259	0.105302	0.0544095	-0.616343	0.229934	0.0450244	0.326822	-0.0109577	0.26399	0.116081	0.431019	0.128437	0.0952669	0.297657	0.452584	0.100196	0.169688	0.277905	0.269827	0.318243	0.0870677	0.193303	0.0655409	0.0431906	0.368768	0.173838	0.0625847	0.287054	0.0614637	0.178448	0.170957	0.21277	0.244035	0.394732	0.349126	0.183087	0.220337	0.266635	0.184748	0.178882	0.289763	0.340721	0.345602	0.174845	0.191829	0.548905	0.216988	0.190771	0.176078	0.367388	-0.314289	-0.22912	0.2016	0.183991	0.0534966	-0.0438071	-0.0521263	-0.0377161	-0.0289276	-0.211834	0.0583045	0.0368117	-0.0822244	0.0115716	0.0384987	-0.0263836	-0.123836	-0.0666701	0.0834726	-0.155115	0.116348	0.116814	0.137703	0.141364	0.0555854	0.0695606	0.0836446	0.126835	0.175398	0.286354	0.107888	0.0716782	0.102734	0.041248	0.0503534	0.154873	0.0669791	0.0545935	0.108409	0.130337	0.221323	0.279062	0.476201	0.555518	0.44673	0.405063	0.542639	0.260141	0.261707	0.263102	0.300107	0.506162	0.478568	0.484954	0.48852	0.468566	0.234393	0.361838	0.349226	0.29416	0	0	0	0	0	0	0	0	0	0	0	0	0	0	0	0	0	0	0	0	0	0.220312	0.248452	0.608637	0.786054	0.378066	0.486878	0.416685	0.564673	0.487538	0.408815	0.492404	0.31464	0.343681	0.52907	0.773738	0.510936	0.393922	0.287294	0.5732	0.0706424		not DD	not DD	not DD	not DD	not DD	not DD	not DD	not DD	not DD	not DD	not DD	not DD	not DD	not DD	not DD	not DD	not DD	not DD	not DD	not DD	not DD	not DD
NOS1AP	0.0134261	-0.326165	0.0597077	5.61838e-09	-0.296419	3.26174e-08	0.091156	-0.295933	0.404214	1.50749e-27	-0.421266	3.16198e-26	6.39857e-07	-0.281728	2.78457e-06	0.000768349	-0.519374	0.00603706	0.00193731	-0.286638	0.0126328	1.21251e-41	-0.443325	2.68438e-40	1.91721e-05	-0.415472	0.000122817	0.00860039	-0.360961	0.0346758	0.504181	-0.126633	0.765453	0.000138316	-0.434096	0.000969978	0.00171719	-0.201442	0.00487014	0.0702767	-0.158539	0.211384	5.04171e-104	-0.49617	1.38941e-102	6.64921e-283	-0.497207	2.14899e-281	0.0908334	-0.314636	0.352404	8.3634e-07	-0.346989	4.26784e-06	2.1321e-141	-0.647204	7.02046e-140	0.00810408	-0.319113	0.0398454	2.42509e-52	-0.281206	1.52849e-51	-0.598957	-0.41586	-0.436156	-0.632315	0.306005	-0.214995	-1.00735	-1.02157	-1.25667	-0.763314	-0.751413	-0.0857634	-0.328701	-0.409653	-0.152974	1.10978	0.759895	-0.799481	0.92982	-0.439156	0.173232	0.189106	0.260611	0.14181	0.124038	0.238421	0.140886	0.189746	0.568584	0.174465	0.660449	0.203385	0.165863	0.242687	0.187094	0.316948	0.462448	0.159111	0.355904	0.29609	0.00345995	0.0465043	0.119401	0.00094445	0.0282966	0.381328	3.1562e-05	8.77006e-05	0.0442536	0.000874292	0.273837	0.68027	0.073195	0.112846	0.426751	0.00437614	0.121335	0.000158078	0.0196055	0.163108	0.0157406	0.124692	0.331325	0.00441442	0.0590894	0.516735	0.000551153	0.00103845	0.132367	0.00836854	0.468678	0.761566	0.139663	0.210106	0.537713	0.01435	0.218219	0.00157062	0.0535921	0.275416	0.415014	0.114385	-0.197409	-0.00184079	0.0384201	-0.249077	0.286974	0.132925	-0.0646277	0.073269	-0.036067	-0.150048	-0.0503711	0.0463587	0.0719775	0.0110815	0.0962481	-0.267149	-0.0232031	-0.137288	-0.0429963	0.386596	0.0900328	0.390962	0.0747496	0.0927262	0.160604	0.150743	0.0614528	0.14316	0.194583	0.188982	0.136163	0.0767189	0.126042	0.0493528	0.0262027	0.239915	0.0912361	0.0425004	0.167942	0.0300261	0.530229	0.626404	0.629745	0.604495	0.576552	0.354413	0.392603	0.373793	0.510844	0.636893	0.558326	0.34356	0.587422	0.477114	0.434923	0.506013	0.549192	0.332105	0.587994	0.608625	0.358505	-0.0693321	-0.0529659	-0.318002	-0.00632666	-0.0886896	0.0475296	0.0439008	-0.375673	-0.414182	-0.513531	-1.00137	-0.336412	-0.254857	0.0849533	-0.222033	-0.378671	-0.0809235	-0.0094324	-0.367071	0.115121	0.139624	0.090696	0.185975	0.121764	0.0602167	0.0988409	0.113574	0.128947	0.185004	0.187749	0.222709	0.123437	0.140286	0.055607	0.0671052	0.198995	0.112544	0.0728856	0.137545	0.0788776	0.112372	0.172164	0.0837123	0.373959	0.0514682	0.483571	0.492969	0.00653094	0.0363212	0.0189604	0.0164895	0.0110481	0.023644	0.236753	0.00880679	0.0369643	0.0767718	0.299635	0.0253194	0.275905	0	0	0	0	0	0	0	0	0	0	0	0	0	0	0	0	0	0	0	0	0	0.461455	0.406001	0.620779	0.290957	0.232104	0.545144	0.598898	0.172032	0.13067	0.0702334	0.149842	0.14973	0.133378	0.847259	0.0453797	0.168511	0.589246	0.627555	0.37401	0.213791	0.154865	not DD	not DD	not DD	not DD	not DD	not DD	not DD	trans	trans	trans	trans	trans	trans	not DD	trans	trans	not DD	not DD	neither	not DD	trans	trans
SMG5	0.0900711	0.255655	0.256258	0.277939	-0.0621816	0.442749	0.258903	-0.24257	0.699557	0.482892	0.0616191	0.671896	0.00232109	-0.151921	0.00650636	0.501547	-0.0299947	0.788839	0.840981	-0.0489096	1	0.0708296	-0.104281	0.141688	0.670289	-0.0440552	0.891334	0.839492	0.0204641	1	0.236872	-0.137504	0.475805	0.312603	0.123148	0.576125	0.32751	-0.0543598	0.494858	0.555255	0.0699343	0.830907	0.392272	-0.027844	0.522962	0.940217	-0.00607382	1	0.583881	-0.145198	0.941745	0.706279	0.027193	0.88837	0.534967	-0.0144603	0.663745	0.924514	0.0166147	1	1.595e-05	0.0973343	3.63485e-05	0.232589	-0.0564493	0.181236	0.334824	0.171031	-0.169665	0.403575	0.259773	0.0688609	0.306768	0.037608	0.189499	0.170587	0.164871	0.170715	0.11155	0.168543	-0.0280575	0.0470533	-0.0140489	0.132653	0.148706	0.179014	0.135799	0.102395	0.129913	0.158089	0.143549	0.128865	0.142362	0.157175	0.119861	0.147872	0.123938	0.117947	0.17268	0.129433	0.125881	0.117666	0.149587	0.0996871	0.710347	0.33082	0.0311974	0.118753	0.211072	0.0287897	0.0912855	0.601476	0.0518775	0.814269	0.138318	0.273243	0.204021	0.168986	0.530453	0.212691	0.826675	0.694877	0.926682	0.193882	0.808294	0.578442	0.066284	0.190832	0.335536	0.0696304	0.165575	0.744454	0.136365	0.895082	0.224253	0.383703	0.325069	0.261368	0.622846	0.331428	0.893609	0.783482	0.953421	-0.005009	-0.0058281	0.126931	0.245715	-0.00463311	0.2822	-0.0580225	0.095663	-0.396826	-0.112236	-0.472497	0.180483	-0.15797	0.262173	-0.11297	-0.057421	0.502487	0.0124467	0.0622529	-0.17798	0.02948	0.313133	0.1212	0.483542	0.115671	0.0903637	0.313	0.310645	0.115975	0.167418	0.244811	0.228807	0.232522	0.0856834	0.185947	0.0769358	0.0417374	0.493517	0.113083	0.065538	0.262578	0.0446069	0.630708	0.637946	0.65151	0.636839	0.694148	0.677217	0.636173	0.720556	0.558787	0.584166	0.553962	0.723212	0.57603	0.693159	0.579353	0.557968	0.718477	0.700794	0.714132	0.612319	0.668922	0.0926291	0.184894	-0.0725519	-0.102519	-0.00687173	0.0495569	-0.218442	-0.182703	-0.22906	0.449286	0.136338	-0.00186897	-0.0449178	0.0748424	0.0960476	0.275565	-0.0607446	0.0421964	0.141437	-0.0659391	0.127895	0.138125	0.131695	0.126571	0.0575416	0.0653844	0.0978962	0.127346	0.154233	0.19457	0.0858374	0.0631626	0.090286	0.0455951	0.0527206	0.134118	0.0773814	0.0368087	0.107057	0.0796155	0.297751	0.0714838	0.186324	0.23325	0.153269	0.0620957	0.279577	0.242043	0.319235	0.236729	0.178289	0.194272	0.336144	0.075889	0.0667323	0.172841	0.467579	0.0492064	0.0720131	0.130948	0	0	0	0	0	0	0	0	0	0	0	0	0	0	0	0	0	0	0	0	0	0.0487982	0.029652	0.388865	0.413697	0.674228	0.350373	0.233457	0.649524	0.489985	0.338882	0.803475	0.502975	0.460548	0.375587	0.27228	0.688895	0.14534	0.756327	0.357823	0.236031	0.756327	not DD	not DD	not DD	not DD	not DD	not DD	not DD	not DD	not DD	not DD	not DD	not DD	not DD	not DD	not DD	not DD	not DD	cis	not DD	not DD	cis	cis
EFCAB2	0.170959	-0.100904	0.400205	1.02336e-21	0.397044	1.26315e-20	0.101889	0.260123	0.432668	6.8428e-17	0.408011	8.42267e-16	9.35309e-08	-0.243892	4.41112e-07	0.360453	0.122522	0.644379	0.000460648	0.389882	0.00365365	1.96818e-38	0.545595	3.94309e-37	0.703608	-0.0297701	0.924963	0.146698	0.122662	0.329408	0.361435	-0.106915	0.613102	0.699889	0.0421132	0.956092	0.197979	-0.0431632	0.327413	0.923336	-0.0249539	1	1.62172e-84	0.512517	3.5779e-83	1.18031e-75	0.326667	1.08754e-74	0.047364	0.423651	0.231589	0.645619	0.0481959	0.82604	8.58062e-27	0.214342	5.95988e-26	2.36176e-11	0.606239	7.16079e-10	6.28281e-119	0.444596	7.04632e-118	0.0824177	0.668258	0.512381	-0.478329	0.480633	1.20336	0.37158	-0.323679	0.338621	0.164812	0.746056	0.327686	-0.141664	0.476036	0.264077	-0.416936	0.549409	0.821218	0.816859	0.565179	0.123477	0.153704	0.162196	0.167423	0.101978	0.186207	0.16055	0.2104	0.213369	0.148244	0.195338	0.161168	0.141611	0.114952	0.0917943	0.183229	0.161052	0.195027	0.145542	0.244826	0.51448	0.000783858	0.00800041	0.0154786	0.000405805	1.02913e-05	0.0432578	0.145651	0.134839	0.287714	0.00179642	0.0633572	0.338744	0.000935326	0.0118077	0.0420393	0.0039136	0.000780378	4.95309e-05	0.0390325	0.643469	0.00689135	0.0655631	0.0377092	0.00196277	0.000174396	0.0950487	0.236595	0.281997	0.446266	0.0167537	0.122148	0.453217	0.00534245	0.0317545	0.0830462	0.0160068	0.00529515	0.000605801	0.0955697	0.14942	-0.0364573	0.0221278	-0.0480263	-0.00781088	0.0285703	-0.0793799	-0.0612487	0.0412526	-0.0309788	-0.249225	0.212188	-0.0370415	-0.114201	-0.0117339	-0.033616	-0.190493	-0.0268417	-0.0352584	-0.0219231	0.0345705	0.164208	0.0686607	0.22914	0.0742641	0.0640317	0.186396	0.171078	0.0613448	0.128258	0.160197	0.146323	0.148868	0.0591515	0.106022	0.0430549	0.0272553	0.222377	0.0890264	0.0362784	0.160825	0.0307534	0.786424	0.755628	0.766117	0.737267	0.75808	0.820902	0.733962	0.730475	0.773892	0.761173	0.75725	0.832438	0.741843	0.730367	0.746446	0.722784	0.748707	0.797872	0.731755	0.751239	0.836275	-0.208997	-0.205085	-0.041795	0.277869	-0.0745595	-0.214587	-0.0260497	-0.0215508	-0.10322	-0.0285539	-0.275453	-0.13749	0.141377	-0.107772	-0.124218	-0.22289	-0.306217	-0.284251	-0.117655	-0.270317	0.104895	0.0880324	0.138491	0.149271	0.0453717	0.0694703	0.0988557	0.10383	0.114415	0.131582	0.0828192	0.0635252	0.0977649	0.0711183	0.0627261	0.16041	0.0594925	0.0467934	0.0932117	0.0898921	0.00709615	0.00109805	0.0151763	0.203586	0.00956653	0.000356687	0.331068	0.0939043	0.0270947	0.0488515	0.000656073	0.00946341	0.23648	0.00448284	0.00263701	0.0380538	3.14685e-05	2.54303e-06	0.0123485	0.00197239	0	0	0	0	0	0	0	0	0	0	0	0	0	0	0	0	0	0	0	0	0	0.294228	0.177766	0.257149	0.12844	0.10476	0.36992	0.635046	0.396446	0.300125	0.530383	0.3032	0.269412	0.308836	0.108877	0.270621	0.85465	0.0876561	0.124039	0.186335	0.10184	0.27131	trans	trans	trans	not DD	trans	neither	not DD	not DD	neither	neither	neither	trans	not DD	trans	trans	cis	trans	trans	trans	trans	mixed	trans
COX20	0.168167	0.321928	0.394837	2.56948e-17	0.932382	2.54489e-16	0.199881	0.462972	0.609243	3.65773e-06	0.394224	1.86735e-05	9.15935e-16	0.653695	7.24772e-15	0.000571749	0.756331	0.00466965	1.25273e-08	1.40766	2.62952e-07	6.96442e-07	0.345919	3.13683e-06	3.08774e-08	0.755462	3.02329e-07	0.031982	0.438884	0.10278	1.70147e-05	1.03395	0.000146267	0.00584602	0.527015	0.0255839	1.12732e-18	0.654724	1.06921e-17	6.63886e-05	0.570012	0.000593076	7.86408e-36	0.537127	7.61523e-35	3.56379e-54	0.489324	2.55868e-53	0.381761	0.257798	0.747835	8.79594e-11	0.589812	6.51397e-10	8.77163e-67	1.0021	1.28811e-65	0.00508982	0.792195	0.0272809	3.76271e-114	0.708918	4.10691e-113	0.334437	0.855055	0.39247	-0.218232	0.424484	0.698319	-0.153927	0.12641	0.646695	0.296014	0.612037	0.366885	0.204821	0.44745	0.633934	0.458043	0.439348	0.530729	0.596372	0.682961	0.148986	0.212381	0.201609	0.120254	0.0983484	0.149342	0.158646	0.136768	0.236403	0.187253	0.161477	0.092033	0.178384	0.109931	0.117977	0.173343	0.125107	0.138601	0.115632	0.172501	0.0400842	0.00142971	0.0747428	0.0966651	0.000838359	0.000292293	0.354872	0.370591	0.0160986	0.139539	0.00190402	0.00160368	0.275377	0.00107688	8.59858e-05	0.0214931	0.00318786	0.0016842	0.000116978	0.0017988	0.0980967	0.0105139	0.252736	0.163475	0.00346564	0.00222339	0.472839	0.484169	0.0664103	0.271802	0.0173928	0.00674764	0.386122	0.00592334	0.000684228	0.0490796	0.0137206	0.00950607	0.00112096	0.00989545	0.196239		0.330412	-0.103611		-0.124329		-0.0275318	-0.0947085	-0.829937		-0.172815	-0.187777	-0.0181716	0.102099	0.0542361	-0.470643	-0.0687959			0.149405	0.264155		0.678325	0.122756		0.303575		0.097629	0.236926	0.257203		0.259196	0.122775	0.241971	0.0699622	0.0489734	0.453711	0.134175			0.053181	0.563225	0.496743	0.50543	0.472721	0.556299	0.530557	0.550286	0.549466	0.453042	0.272072	0.425443	0.49263	0.363398	0.534821	0.318596	0.341251	0.46238	0.47235	0.535081	0.54326	0.160698	0.0148724	-0.359187	0.332245	0.122696	0.0390012	-0.0610117	0.0893869	-0.341766	-0.108142	-0.264181	-0.129569	-0.105699	0.149093	-0.0268798	-0.0122767	0	-0.0581672	-0.0261546	-0.011056	0.0393493	0.167958	0.169963	0.152584	0.128271	0.0636656	0.0631897	0.0917366	0.181144	0.153725	0.224006	0.146863	0.073598	0.108145	0.0487113	0.0755347	10000000000000000	0.0681457	0.063689	0.0982939	0.0934159	0.256392	0.200592	0.30771	0.405085	0.397664	0.228127	0.376133	0.28973	0.235049	0.264618	0.221432	0.438497	0.455123	0.321489	0.436341	0.469878	0.231825	0.253266	0.229829	0.251377	0	0	0	0	0	0	0	0	0	0	0	0	0	0	0	0	0	0	0	0	0	0.519693		0.994481	0.314051			0.190597	0.277115	0.534846		0.799843	0.695844	0.097994	0.441838	0.449164	0.5	0.866179			0.575829		not DD	not DD	not DD	not DD	not DD	not DD	not DD	not DD	not DD	not DD	not DD	not DD	not DD	not DD	not DD	not DD	not DD	not DD	not DD	not DD	not DD	not DD
CHML	0.000158452	-0.580544	0.0013854	2.31281e-29	-0.621278	3.88919e-28	0.196464	-0.364572	0.602727	1.07597e-13	-0.452693	1.08077e-12	1.55587e-17	-0.353496	1.347e-16	0.000328665	-0.339486	0.00286333	0.0185872	-0.445284	0.0815143	5.37178e-28	-0.486585	7.70139e-27	7.65434e-07	-0.382233	6.19115e-06	0.0551752	-0.280901	0.158641	7.57242e-05	-0.516124	0.000563217	5.6233e-07	-0.412684	6.21594e-06	1.17611e-13	-0.326833	8.45116e-13	0.000250196	-0.339692	0.00193753	1.54227e-39	-0.37535	1.62607e-38	2.95279e-130	-0.443676	4.31113e-129	0.0704617	-0.246747	0.302441	4.26212e-18	-0.411736	5.11349e-17	1.73932e-48	-0.53032	1.94292e-47	0.0160642	-0.379087	0.0692385	2.23794e-141	-0.357603	2.90451e-140	-0.457886	-0.458414	-0.260016	0.634086	-0.221236	-0.635996	0.325949	0.0417434	-0.447014	-0.378695	-0.330763	-0.354378	0.223988	-0.127067	-0.0259629	0.228521	-0.199993	-0.481549	-0.49474	-0.345071	0.123038	0.180314	0.212824	0.161122	0.125583	0.163657	0.16597	0.152253	0.301504	0.142643	0.163755	0.141504	0.206406	0.165729	0.1584	0.184704	0.162192	0.143517	0.100869	0.178609	0.00200729	0.0244916	0.244674	0.00229269	0.101613	0.00144171	0.0780197	0.78785	0.160343	0.0207733	0.0624357	0.0266527	0.30118	0.455583	0.872059	0.23969	0.23671	0.00441749	0.00019069	0.0766431	0.0104933	0.078662	0.490802	0.00855042	0.168091	0.00752447	0.149808	0.846321	0.315501	0.071661	0.180755	0.0610903	0.414001	0.585316	0.910717	0.332051	0.359623	0.0199576	0.00162025	0.158021	0.31519	0.230259	-0.180583	-0.0563754	0.0468996	0.631518	-0.274053	0.050503	-0.0624203	-0.0147571	-0.102175	0.378831	0.142266	0.276458	0.00772952	0.034571	0.699527	0.00398368	0.00904816	-0.355544	0.031307	0.311392	0.117595	0.393462	0.100809	0.0802508	0.247733	0.245025	0.0868587	0.164804	0.233516	0.234732	0.151396	0.0791245	0.185616	0.0568836	0.0351137	0.387658	0.0885088	0.0588648	0.257796	0.0332796	0.429249	0.33929	0.592866	0.479228	0.401435	0.294905	0.595688	0.37104	0.413355	0.595994	0.568275	0.298025	0.307084	0.388784	0.406788	0.329515	0.362775	0.344287	0.473984	0.577474	0.322622	0.0645874	0.17513	0.073781	0.0248076	0.115079	0.00563715	0.104621	0.00418613	0.0272552	0.303131	0.00794174	-0.0162878	0.0456969	0.164291	0.182683	0.0629327	0.252473	0.0357173	0.162855	-0.053246	0.114491	0.130254	0.160926	0.100535	0.0469042	0.0730833	0.0947347	0.100168	0.142871	0.132528	0.091919	0.0536127	0.106897	0.0686475	0.0692558	0.14941	0.075381	0.0786197	0.0821634	0.0708771	0.0326689	0.0114998	0.024675	0.0549981	0.0031551	0.0403191	0.0416873	0.0649464	0.0437786	0.0462169	0.0352787	0.0902176	0.20151	0.00218113	0.00282883	0.0811603	0.00409512	0.0236838	0.00969464	0.0925055	0	0	0	0	0	0	0	0	0	0	0	0	0	0	0	0	0	0	0	0	0	0.557077	0.806827	0.415184	0.409829	0.407542	0.49491	0.482725	0.483778	0.259948	0.201337	0.505296	0.472928	0.545047	0.0470476	0.18924	0.523551	0.0157786	0.253327	0.406827	0.270214	0.360219	neither	cis	neither	not DD	neither	neither	neither	not DD	trans	trans	neither	not DD	not DD	trans	trans	not DD	trans	trans	neither	not DD	mixed	neither
PRDX6-AS1	0.170974	0.125155	0.400205	0.120626	0.0691381	0.225882	0.268192	0.186816	0.711369	0.00923203	-0.222392	0.0262685	0.432856	-0.0245571	0.599777	1.13191e-05	-0.736966	0.000144552	9.20049e-06	-0.354543	0.000113302	0.000564063	-0.233296	0.00177975	0.268922	0.0896673	0.48381	0.00206722	0.248545	0.0100907	0.00648919	0.271714	0.028259	3.63433e-18	-0.958895	1.39963e-16	0.890936	-0.129429	1	0.894582	-0.0713388	1	0.0232183	-0.104847	0.0456076	1.00092e-08	-0.173025	2.76252e-08	0.240833	0.156869	0.60827	3.27382e-33	-0.744582	7.79126e-32	0.0312952	-0.0408286	0.0584084	0.00431434	0.432959	0.0238478	0	-1.09664	0	0.448741	-0.0191663	-0.415947	0.693847	-0.238176	0.0736613	0.912315	-0.590487	0.536712	0.426265	0.216649	0.815968	0.64794	0.0448841	-0.044115	0.523941	-0.236377	0.03277	0.399422	-1.14334	0.19748	0.150114	0.274097	0.22224	0.185094	0.184637	0.227437	0.382668	0.199759	0.19076	0.287512	0.139758	0.175757	0.194109	0.148755	0.22663	0.195192	0.173223	0.238648	0.205007	0.0380072	0.900351	0.154379	0.00962099	0.220618	0.695506	0.00248854	0.144517	0.0177128	0.0449396	0.463293	6.22047e-05	0.00361774	0.820373	0.770991	0.0393612	0.244812	0.852527	0.114917	0.000108613	0.0943363	0.937876	0.383443	0.0260734	0.313587	0.788487	0.011232	0.235264	0.0707642	0.123345	0.644735	0.000563166	0.0140164	0.880517	0.834373	0.0789105	0.368803	0.91092	0.205621	0.00131644	-0.290989	0.0763069	-0.0122489	-0.0798161	0.166849	-0.124687	0.409189	-0.0229978	-0.0882779	-0.260198	-0.0256601	-0.0460783	-0.573106	-0.350121	-0.0151685	-0.0254592	-0.0993306	-0.190216	0.172821	-0.129814	-0.0447301	0.163643	0.0949522	0.250513	0.133906	0.0892514	0.276687	0.261064	0.0970734	0.107766	0.157307	0.220903	0.193853	0.0935494	0.250621	0.0639704	0.0447979	0.355188	0.082645	0.0458207	0.284983	0.0345027	0.0782145	0.314941	0.334742	0.297157	0.0816131	0.346773	0.284194	0.380662	0.198422	0.0815329	0.333766	0.338256	2.64471e-06	0.16708	0.362722	0.278561	0.309203	0.0132721	0.00026238	0.307367	0.106522	-0.0726068	0.0903484	0.0305767	-0.0235453	-0.124983	0.00781355	-0.191598	0.0486108	0.0178481	-0.249298	-0.039031	-0.224797	-0.252612	-0.0559269	-0.00645253	0	0.079325	0.0508465	0.0193183	-0.198687	0.140256	0.101932	0.181472	0.0993343	0.072059	0.0912606	0.106103	0.114087	0.120466	0.142143	0.126746	0.0540143	0.0760794	0.0756265	0.0505045	10000000000000000	0.0660324	0.0623385	0.109013	0.10981	0.177188	0.423649	0.21296	0.144396	0.00999807	0.395901	0.0664172	0.324373	0.230517	0.124939	0.352277	0.000666318	0.00107962	0.199467	0.176347	0.0131208	0.235155	0.317788	0.303856	0.0825269	0	0	0	0	0	0	0	0	0	0	0	1	0	0	0	0	0	0	0	0	1	0.571271	0.844585	0.222406	0.586508	0.363758	0.50482	0.120031	0.392056	0.48342	0.10293	0.867346	0.621984	0.782166	0.27122	0.572556	0.5	0.413731	0.586241	0.465373	0.225128	0.566977	not DD	not DD	not DD	not DD	neither	not DD	not DD	not DD	not DD	not DD	not DD	neither	cis	not DD	not DD	neither	not DD	not DD	not DD	not DD	cis	neither
EFCAB7	0.0886935	-0.309955	0.253846	0.0182924	-0.23052	0.0446553	0.178155	-0.405992	0.571318	0.109121	-0.0873982	0.219722	0.000947647	-0.198319	0.00282389	0.449975	-0.234465	0.738095	0.724167	-0.0773057	1	0.000632058	-0.188464	0.00197873	0.978139	-0.011588	1	0.176993	-0.305626	0.377436	0.61269	0.0614005	0.876572	0.198653	-0.295456	0.416094	0.23546	-0.0588937	0.375665	0.00199228	-0.333126	0.0117067	1.02604e-10	-0.247264	4.30033e-10	1.05535e-35	-0.289845	5.73725e-35	0.355346	-0.26748	0.71979	0.203185	-0.134176	0.346773	1.21283e-12	-0.308571	5.1535e-12	0.0219905	-0.559427	0.0886513	0.877193	0.00896551	0.953916	-0.585267	-0.118392	-0.355422	-0.748613	-0.389706	0.149059	-0.46543	-0.346319	-0.726044	-0.647337	-0.399914	-0.286011	-0.317719	-0.371028	-0.342443	-0.262655	-0.277788	-0.178108	-0.788914	0.0266481	0.122554	0.1431	0.184987	0.113772	0.0981235	0.123955	0.105699	0.150909	0.371485	0.212743	0.202226	0.114049	0.118463	0.106073	0.0994262	0.214289	0.184124	0.132925	0.13379	0.174461	0.000237052	0.422917	0.0781346	3.81091e-05	0.00159603	0.247649	0.00133822	0.0372567	0.0709279	0.0100716	0.0674733	0.0264816	0.0214248	0.0033973	0.00375725	0.243845	0.152349	0.200522	2.93687e-05	0.881068	0.00213157	0.575214	0.259011	0.000460407	0.00576352	0.377803	0.00720126	0.0825868	0.182321	0.0431867	0.189637	0.0607744	0.0540723	0.0142514	0.0129639	0.336506	0.258785	0.342591	0.000414736	0.92118	-0.172214	-0.285371	0.155623	0.254884	0.00393775	-0.662004	0.0258062	0.0399805	0.0139475	-0.452612	-0.525124	-0.315838	0.123439	-0.2223	-0.00184987	0.0505877	-0.113509	-0.120051	-0.0736429	-0.289911	-0.0172728	0.317808	0.145186	0.449379	0.100447	0.0941045	0.342921	0.332169	0.107749	0.21775	0.299557	0.268827	0.271087	0.102918	0.19506	0.0607251	0.0399398	0.392694	0.136069	0.0720234	0.371998	0.0766588	0.496671	0.467296	0.603655	0.489023	0.693084	0.562448	0.675359	0.606093	0.538119	0.479173	0.45948	0.469761	0.599272	0.629731	0.696324	0.509893	0.619705	0.477796	0.541022	0.616328	0.569297	0	0.0603783	0.0478661	0.0937311	-0.0342221	-0.0901874	0.123226	-0.153838	0	-0.0915495	0	-0.163178	0.0858198	0.028209	0.0502718	-0.170352	-0.166667	-0.0932994	0.104816	0.0187624	10000000000000000	0.131725	0.136512	0.102552	0.0473754	0.095637	0.121751	0.152461	10000000000000000	0.177609	10000000000000000	0.151055	0.102142	0.0390362	0.0393526	0.186709	0.0666288	0.0489923	0.129498	0.0866489	0.262836	0.298551	0.310648	0.253639	0.457349	0.314828	0.213532	0.198573	0.253755	0.286996	0.253323	0.5059	0.471489	0.51158	0.290665	0.484137	0.153787	0.283715	0.303135	0.296535	0	0	0	0	0	0	0	0	0	0	0	0	0	0	0	0	0	0	0	0	0	0.5	0.452166	0.590869	0.612648	0.0935387	0.18199	0.32445	0.0767472	0.5	0.547747	0.5	0.301029	0.419102	0.0579737	0.993794	0.66632	0.720302	0.789318	0.423451	0.324019		not DD	not DD	not DD	not DD	not DD	not DD	not DD	not DD	not DD	not DD	not DD	not DD	not DD	not DD	not DD	not DD	not DD	not DD	not DD	not DD	not DD	not DD
INPP5B	0.603131	0.131245	0.881979	0.000437275	0.237458	0.00145448	0.200132	0.39079	0.609841	0.0345267	0.181077	0.0838206	0.0070177	0.165533	0.017977	0.684937	0.0572249	0.96913	0.000406769	0.646691	0.00329083	4.77036e-11	0.426961	3.02498e-10	0.00384192	0.304122	0.014939	0.327751	0.167008	0.587918	0.00397381	0.460226	0.0185818	0.742933	0.0350825	0.990554	0.0932967	0.0930404	0.175772	0.0479254	0.276384	0.156782	1.88793e-17	0.375661	1.06695e-16	2.32159e-30	0.313248	1.15353e-29	0.218523	0.31719	0.581476	0.000245356	0.255643	0.000893941	2.82315e-11	0.255655	1.12637e-10	0.228736	0.178146	0.494129	1.04564e-06	0.111428	2.54683e-06	0.187289	0.0407804	0.180836	0.109449	-0.126199	0.0582958	-0.157127	0.0851104	-0.00414349	0.131236	0.040228	0.0838433	0.0287097	0.0751386	-0.0191844	-0.157566	0.394042	-0.109519	-0.00046617	0.0375078	0.088543	0.0870733	0.13603	0.100655	0.0670407	0.117458	0.0948557	0.0984877	0.212738	0.116175	0.100722	0.0988573	0.10206	0.0641154	0.0609041	0.128214	0.109945	0.0743979	0.0896895	0.0919938	0.0513301	0.647265	0.207823	0.299933	0.0823566	0.626809	0.128718	0.401671	0.984736	0.280398	0.69547	0.411982	0.783729	0.260166	0.757238	0.242676	0.00275061	0.161985	0.995921	0.690463	0.11825	0.761214	0.449349	0.402451	0.141795	0.734122	0.218936	0.51496	0.992888	0.438061	0.820045	0.524731	0.842493	0.388528	0.823807	0.33538	0.0123383	0.294345	0.997025	0.782372	0.228714	0.0037306	0.736215	-0.0898841	0.0163684	0.214875	-0.0850135	-0.0811956	-0.249084	-0.0341495	-0.0437303	0.0357089	-0.11622	-0.030643	0.0547168	-0.0121664	-0.437206	0.147583	-0.0742824	-0.0203566	-0.0762659	0.271564	0.119571	0.5234	0.117591	0.0967673	0.313913	0.281642	0.111995	0.190178	0.214169	0.24201	0.243818	0.0927737	0.216376	0.0739766	0.0418752	0.390017	0.122421	0.0682066	0.295946	0.0481893	0.731061	0.705916	0.750018	0.65323	0.705825	0.744577	0.681642	0.651927	0.67028	0.724651	0.724489	0.753984	0.645116	0.675972	0.720771	0.67645	0.672125	0.769122	0.646937	0.700559	0.620918	-0.00980555	0.0170724	0.116333	-0.184647	-0.135488	0.0810438	-0.116066	-0.267888	-0.0616538	-0.131245	-0.176661	-0.0198089	-0.321912	-0.156125	-0.0814854	-0.221977	-0.130531	0.0275475	-0.257193	0.189829	0.125272	0.121444	0.158313	0.112609	0.0602728	0.0787904	0.131716	0.104643	0.139268	0.212122	0.0803354	0.07031	0.0944282	0.056241	0.044684	0.181447	0.0464461	0.0516786	0.0763352	0.0815121	0.128376	0.19788	0.207624	0.0134112	0.010389	0.411914	0.0340648	0.00427695	0.121575	0.198826	0.0152827	0.084692	0.00253137	0.00403906	0.0222575	0.0502813	0.00163649	0.28587	0.0119226	0.46546	0	0	0	0	0	0	0	0	0	0	0	0	0	0	0	0	0	0	0	0	0	0.489507	0.218516	0.542892	0.486789	0.0973009	0.338604	0.699562	0.929805	0.553891	0.333195	0.143942	0.54658	0.0951906	0.206044	0.149308	0.670114	0.346685	0.42179	0.0791493	0.222765	0.323378	not DD	not DD	not DD	neither	trans	not DD	neither	cis	not DD	not DD	trans	not DD	trans	trans	trans	not DD	neither	not DD	trans	not DD	mixed	neither
PHACTR4	0.0976257	0.147307	0.270684	0.00718176	0.092344	0.0191789	0.638155	0.100527	1	8.29475e-23	0.3406	1.41666e-21	7.23096e-35	0.302437	1.17966e-33	0.699317	-0.0116464	0.98406	0.0291952	0.160299	0.11515	4.70285e-21	0.262301	5.15904e-20	0.00608221	0.115062	0.0222245	0.0059359	-0.180824	0.0252549	0.797781	0.0316492	1	0.129433	0.0712813	0.307231	1.3281e-31	0.293322	2.0306e-30	0.000111127	0.218207	0.000947352	1.03484e-24	0.151779	7.44132e-24	3.10902e-116	0.263823	4.14492e-115	0.00117055	0.409684	0.0147973	2.19374e-05	0.158045	9.33816e-05	4.55006e-06	0.0802504	1.3285e-05	0.00429777	0.216416	0.0237811	8.01596e-28	0.149161	3.5386e-27	0.304553	0.225013	0.235513	0.48436	0.243217	0.389167	0.415339	-0.111855	-0.160928	0.164367	0.362118	0.20157	0.0857645	0.301958	0.364177	0.00343862	0.208419	0.154254	0.323705	0.539815	0.0861186	0.0734547	0.125552	0.0942593	0.0559737	0.104465	0.0801386	0.100546	0.109242	0.0795027	0.0835883	0.0719966	0.0806226	0.0606606	0.0601506	0.0874874	0.0992188	0.122404	0.0720747	0.0849992	0.00294008	0.00903199	0.0845778	0.000315218	0.000794484	0.00200553	0.000415623	0.284174	0.162846	0.0606364	0.000649848	0.0152533	0.310349	0.000183963	2.51181e-05	0.969295	0.0531711	0.22714	0.000430986	3.21772e-05	0.0140151	0.0388382	0.271304	0.0020072	0.00331282	0.00967323	0.00315143	0.395645	0.318812	0.152289	0.00801122	0.0392652	0.423265	0.00156957	0.000268508	0.978523	0.115884	0.374819	0.00297225	0.000562739	0.00555638	0.0390733	0.114728	-0.020987	-0.0501412	0.321326	0.205474	-0.0358313	-0.180503	-0.090272	0.160549	-0.0744239	-0.0984421	-0.05025	-0.0191474	0.0102375	0.162021	-0.063409	0.0639471	0.0559503	0.0766566	0.168535	0.0705473	0.413698	0.0779816	0.0595992	0.170532	0.255312	0.069029	0.0999604	0.14511	0.15776	0.148194	0.0572671	0.12945	0.0408351	0.0284039	0.261773	0.154156	0.041192	0.178768	0.0310255	0.761516	0.743299	0.772021	0.778941	0.736857	0.705599	0.78216	0.758134	0.729965	0.784043	0.75264	0.750004	0.689497	0.765773	0.750624	0.744732	0.770626	0.772031	0.65644	0.774989	0.616227	0.0331822	-0.200252	-0.0202155	0.00468211	0.0793133	0.110364	-0.0595613	0.193436	0.0867602	0.0633951	0.0903468	0.0633231	0.180483	0.028217	0.0181682	-0.0816428	0.0294366	0.0583196	-0.0545378	-0.122171	0.10391	0.0946587	0.135668	0.105742	0.0446655	0.0894638	0.120547	0.107994	0.103681	0.129029	0.0888112	0.0581787	0.0990047	0.0381497	0.0404292	0.149178	0.0735005	0.0554028	0.0686328	0.0602904	0.207217	0.319949	0.232973	0.240762	0.0930455	0.272164	0.263126	0.122222	0.187529	0.264574	0.132917	0.107746	0.093253	0.143607	0.225817	0.143373	0.140422	0.190889	0.22664	0.281777	0	0	0	0	0	0	0	0	0	0	0	0	0	0	0	0	0	0	0	0	0	0.16745	0.14035	0.459516	0.449823	0.279189	0.683583	0.601587	0.325558	0.337713	0.623	0.311144	0.378322	0.178836	0.287879	0.563485	0.399376	0.405806	0.919116	0.336162	0.278262		not DD	not DD	not DD	not DD	not DD	not DD	not DD	not DD	not DD	not DD	not DD	not DD	not DD	not DD	not DD	not DD	not DD	not DD	not DD	not DD	not DD	not DD
ZDHHC18	0.0749054	-0.345497	0.222744	0.190112	-0.108684	0.32422	0.624588	-0.169925	1	0.0153197	-0.288626	0.0409693	0.000195875	-0.319977	0.000643396	0.00387047	-0.720846	0.0231052	0.400849	-0.185032	0.691482	0.00848369	-0.257092	0.0216514	0.240723	-0.150731	0.442947	0.0276898	-0.450661	0.0915006	0.173819	-0.282035	0.38165	0.0771436	-0.297905	0.204815	7.75965e-06	-0.371141	3.00317e-05	0.00512828	-0.542149	0.0260486	5.09155e-08	-0.307778	1.81009e-07	6.0311e-21	-0.358784	2.47396e-20	0.19247	0.485427	0.537001	0.0217875	-0.213622	0.0534027	0.00163827	-0.169816	0.00373748	0.333287	0.23349	0.61612	8.19916e-22	-0.426399	3.2166e-21	0.34284	0.168243	-0.0039627	0.448367	-0.0415554	-0.363445	-0.136068	0.135851	-0.00456706	0.106378	0.019556	-0.181017	-0.0397677	-0.129248	-0.202166	-0.392091	-0.0982007	-0.0663943	-0.146127	-0.0242496	0.225913	0.154917	0.22802	0.141874	0.0979452	0.121607	0.171943	0.131583	0.141027	0.21832	0.133802	0.108004	0.0848894	0.0972227	0.0810662	0.203627	0.12476	0.0912642	0.114714	0.144147	0.149653	0.297127	0.986413	0.00898412	0.678306	0.0091156	0.447157	0.318912	0.974623	0.634732	0.885827	0.118023	0.648649	0.204301	0.0252208	0.0782085	0.443592	0.478296	0.222112	0.869129	0.263641	0.453085	0.995302	0.0246816	0.753977	0.030874	0.561253	0.431945	0.987502	0.756445	0.936774	0.198104	0.735493	0.325366	0.0580438	0.135975	0.569281	0.627321	0.341338	0.913357	0.381149	0.114516	-0.399634			-0.483894	0.387517		0.0438287	0.0620964	0.0286146	0.454933	-0.177062		-0.127992			0.0541876	-0.050291	-0.278698	0.00469684	0.326589	0.142764	0.354656			0.244314	0.286036		0.278892	0.332953	0.262781	0.23968	0.111627		0.0872332			0.206464	0.0786292	0.294131	0.0619801	0.675719	0.690188	0.633115	0.569247	0.597014	0.601858	0.609934	0.565163	0.67916	0.647559	0.637072	0.601134	0.500216	0.555783	0.492234	0.576454	0.602427	0.682402	0.549253	0.594257	0.673538	0	0.361761	0	0.136297	0.125095	-0.027799	0.0446149	0.0839766	-0.159295	-0.0556813	0	-0.0998303	-0.149388	0.0243873	0.00397546	0	0.0233222	-0.0262475	-0.193208	0.086036	10000000000000000	0.0974905	10000000000000000	0.151865	0.151472	0.0890962	0.10427	0.141256	0.198331	0.204212	10000000000000000	0.078318	0.12601	0.0564457	0.0587177	10000000000000000	0.072136	0.0503313	0.123955	0.134915	0.45698	0.335756	0.452672	0.387172	0.552749	0.463766	0.418574	0.423995	0.46772	0.495151	0.417535	0.382422	0.39035	0.435329	0.468487	0.408666	0.403626	0.507931	0.512245	0.528416	0	0	0	0	0	0	0	0	0	0	0	0	0	0	0	0	0	0	0	0	0	0.5	0.31655	0.5			0.482687		0.521916	0.219044	0.253427	0.5	0.69629		0.456509			0.637104	0.67655	0.765259	0.0545916		not DD	not DD	not DD	not DD	not DD	not DD	not DD	not DD	not DD	not DD	not DD	not DD	not DD	not DD	not DD	not DD	not DD	not DD	not DD	not DD	not DD	not DD
MACO1	0.0150314	0.277781	0.0651166	0.589313	-0.0236399	0.765668	0.0472655	0.442518	0.279083	0.0247674	-0.13706	0.062293	0.78191	0.011758	0.926984	0.311837	0.188267	0.619356	0.697191	0.0730018	0.980997	0.930561	0.0026659	1	0.173147	0.141109	0.345767	0.818522	-0.0231453	1	0.532879	0.0763034	0.795556	0.898839	-0.0178113	1	0.689622	0.0111087	0.857817	0.13833	-0.113239	0.346549	0.319012	0.0331261	0.45136	0.0181185	0.052117	0.0314138	0.812223	-0.0931094	1	0.889303	0.00824063	1	0.0051194	-0.0694933	0.0109073	0.396349	-0.101506	0.675123	0.0020175	0.0912284	0.00388001	-0.181771	-0.139783	-0.0690014	-0.403728	-0.0158229	0.0314063	-0.265254	-0.228148	-0.0355581	-0.101346	0.0818142	-0.0413765	-0.195998	-0.151936	-0.192369	-1.17206	-0.00255883	-0.167151	-0.124775	0.00121744	0.0795326	0.084919	0.130443	0.0880585	0.0584354	0.101814	0.086363	0.0875541	0.115475	0.125902	0.14064	0.0813798	0.0927621	0.0968061	0.0849046	0.229333	0.111624	0.0763893	0.0616809	0.114474	0.0370518	0.12361	0.606224	0.000767061	0.790816	0.761935	0.0118548	0.0203875	0.762671	0.436282	0.569759	0.619815	0.0584202	0.138144	0.0391972	0.000257957	0.982016	0.0451614	0.061288	0.991685	0.0926021	0.247827	0.788341	0.00379709	0.843686	0.839231	0.0357504	0.0522624	0.861686	0.591588	0.729374	0.711752	0.116642	0.244472	0.0822164	0.00200458	0.988771	0.11416	0.12696	0.99447	-0.385615	-0.11644	-0.0612439	-0.0517302	0.0852767	0.0658018	0.0572297	-0.0360228	0.0392752	0.0784641	-0.274138	-0.0838625	0.0116871	0.0624969	-0.0328093	0.000270929	-0.220158	-0.108418	0.0578516	0.0675041	-0.0322343	0.269971	0.114518	0.401475	0.121386	0.0837813	0.238362	0.260937	0.0941738	0.165952	0.193255	0.275801	0.219502	0.0669079	0.159432	0.0590036	0.0392249	0.422083	0.130592	0.051875	0.251275	0.0504159	0.980691	0.979961	0.982949	0.982765	0.981974	0.981429	0.982527	0.982832	0.981112	0.98207	0.981001	0.979844	0.982988	0.982723	0.980622	0.982991	0.981672	0.979435	0.980906	0.983167	0.979865	0.26338	0.0156176	0.0125514	0.0341657	0.0711534	-0.0162072	-0.0567614	-0.21169	-0.115072	-0.122117	-0.0278552	0.0062578	0.117009	0.175391	0.0993293	-0.0199889	-0.0575071	0.105459	-0.00825498	-0.104688	0.140184	0.0963725	0.126604	0.116643	0.0534331	0.0595724	0.103024	0.115913	0.147616	0.1426	0.0773132	0.0561304	0.0927366	0.0430521	0.0439084	0.181533	0.06165	0.0383052	0.0844208	0.0800336	0.479117	0.156595	0.156184	0.271696	0.0463678	0.160858	0.202979	0.186854	0.43647	0.408807	0.29416	0.110713	0.229717	0.0038154	0.00863486	0.125839	0.387609	0.00847222	0.17349	0.287258	0	0	0	0	0	0	0	0	0	0	0	0	0	0	0	0	0	0	0	0	0	0.372715	0.468576	0.453527	0.375875	0.857915	0.437983	0.634636	0.13532	0.288471	0.643277	0.599576	0.682802	0.534123	0.136133	0.00272759	0.523778	0.680467	0.548567	0.471189	0.307907	0.386336	not DD	not DD	not DD	not DD	cis	not DD	not DD	not DD	not DD	not DD	not DD	not DD	not DD	trans	trans	not DD	not DD	neither	not DD	not DD	mixed	neither
DENND1B	0.758246	0.0418202	1	0.0125852	-0.179514	0.0318582	0.145504	-0.267104	0.517312	8.31546e-20	-0.416413	1.22531e-18	9.28381e-23	-0.598026	1.00617e-21	0.352015	-0.163058	0.633362	0.363553	-0.0796594	0.647262	2.57834e-26	-0.38284	3.47057e-25	0.256467	-0.0851345	0.467296	0.269113	0.0850279	0.513825	0.626881	-0.045	0.890048	0.705309	0.0155969	0.961647	4.92098e-11	-0.417933	2.98223e-10	0.000286254	-0.375039	0.00217072	6.44148e-30	-0.292288	5.36878e-29	6.72849e-154	-0.386251	1.15175e-152	0.0388372	-0.330046	0.203471	0.000900963	-0.218835	0.00298911	0.0345267	-0.0717057	0.0640084	0.299455	0.191696	0.592239	4.801e-108	-0.72188	5.02344e-107	0.093485	0.720174	0.38115	1.3042	-0.801079	0.428635	1.1009	-0.895362	0.0235276	0.0230472	0.132944	-0.790994	-0.451871	0.201512	0.466896	0.261283	-0.14408	0.144459	-0.149558	0.522935	0.126189	0.194235	0.241018	0.183147	0.262178	0.156745	0.184119	0.316968	0.113127	0.125686	0.125184	0.546012	0.371826	0.222828	0.198291	0.264879	0.195284	0.19082	0.175398	0.307559	0.47009	0.00261569	0.139112	1.85254e-05	0.00920485	0.0152671	0.000137569	0.0132196	0.838244	0.857525	0.305755	0.171532	0.24984	0.380628	0.0330505	0.343417	0.472134	0.460928	0.407251	0.11412	0.602885	0.0160369	0.361984	0.000283603	0.0236356	0.0461224	0.00146967	0.0377577	0.909521	0.91365	0.500863	0.265686	0.35743	0.513754	0.0718263	0.442293	0.596187	0.612175	0.537476	0.212352	0.0327948	-0.0316679	0.055981	-0.251639	-0.0304213	0.127165	0.07834	0.0352933	0.23179	-0.263028	-0.338159	-0.00535811	-0.143439	-0.31362	-4.30453e-05	0.0731454	-0.132729	0.00824988	-0.0582913	0.0700044	0.00478309	0.211214	0.126195	0.348309	0.128109	0.0894859	0.421465	0.241049	0.0660407	0.183809	0.21958	0.20021	0.192145	0.0561275	0.120767	0.0469126	0.0303892	0.223542	0.0940745	0.0582308	0.245903	0.047198	0.929083	0.926524	0.931652	0.912454	0.931583	0.941568	0.926998	0.946317	0.938062	0.918941	0.916982	0.940242	0.901656	0.90897	0.944982	0.903731	0.934745	0.936941	0.913656	0.929688	0.946119	-0.0959242	-0.0955375	0.301227	0.2431	0.0677538	0.415589	0.166115	0.234099	-0.0189461	-0.151831	-0.183365	0.62919	0.655518	0.226626	0.199911	0.552841	0.0704421	-0.0657309	-0.0876411	-0.106091	0.114551	0.127873	0.180563	0.168752	0.0914319	0.182907	0.0860744	0.122731	0.132376	0.17833	0.0837007	0.223094	0.135464	0.13219	0.111758	0.285534	0.0744345	0.0550113	0.138812	0.0765412	0.257871	0.28592	0.150505	0.034296	0.0934347	0.348352	0.0133492	0.0697823	0.375849	0.192617	0.354746	0.0117453	0.000740291	0.04477	0.054668	0.02324	0.12501	0.36768	0.490237	0.274202	0	0	0	0	0	0	0	0	0	0	0	0	0	0	0	0	0	0	0	0	0	0.203046	0.331471	0.185843	0.337147	0.236564	0.188503	0.212464	0.990138	0.518681	0.644742	0.029221	0.156581	0.244489	0.000189868	0.36589	0.162201	0.117116	0.886817	0.307509	0.0413558	0.185512	not DD	not DD	not DD	neither	not DD	not DD	trans	not DD	not DD	not DD	not DD	trans	trans	trans	not DD	trans	not DD	not DD	not DD	not DD	trans	trans
SFT2D2	0.000498105	0.584963	0.00375171	3.20571e-33	0.866341	6.13671e-32	0.0105413	0.7176	0.105491	8.26355e-14	0.625604	8.37944e-13	2.04072e-42	0.918645	4.07992e-41	0.000215612	0.795986	0.00200066	1.73111e-08	0.896731	3.52815e-07	8.53552e-22	0.668586	9.65644e-21	0.00347871	0.335024	0.0136847	0.0325661	0.2824	0.10438	0.824941	0.0447879	1	0.000258379	0.476781	0.00169245	6.08615e-47	1.00915	1.39798e-45	0.00065885	0.564498	0.00449917	4.74573e-88	0.816799	1.09248e-86	3.41358e-156	0.704377	5.92943e-155	0.105611	0.434937	0.387014	5.00535e-13	0.502218	4.35694e-12	2.59471e-112	0.989449	6.59971e-111	1.28031e-07	1.11426	2.24274e-06	6.83953e-53	0.448388	4.34047e-52	0.331362	0.652537	0.587006	0.537066	1.19025	0.850935	1.2247	0.108763	-0.207092	0.450987	0.438638	0.979411	0.980494	0.973057	0.823855	1.07817	0.0787016	0.884777	1.05569	0.182218	0.142369	0.173508	0.246151	0.149586	0.144839	0.144808	0.20874	0.175673	0.205574	0.12761	0.154649	0.163015	0.195713	0.158787	0.143756	0.227847	0.171755	0.14165	0.153956	0.192349	0.0341519	0.00236366	0.0339787	0.00418504	1.66748e-06	2.94491e-05	0.000159879	0.545517	0.330851	0.00402988	0.012925	4.72692e-05	0.000403133	2.26527e-05	4.4712e-05	0.000488163	0.653426	1.67846e-05	5.44771e-06	0.361651	0.0871636	0.0149661	0.16009	0.013577	3.08372e-05	0.000384593	0.00161553	0.650249	0.508012	0.023109	0.0636019	0.000462769	0.00292213	0.000325864	0.00041411	0.00301862	0.750106	0.000286366	0.000123741	0.495863	-0.0744652	-0.122166	0.222939	0.106032	0.0028507	0.454465	-8.23069e-05	-0.0326979	-0.156435	0.00871968	0.163163	-0.0319009	-0.0438291	0.129768	0.116211	0.042355	-0.177818	0.0646504	0.0384968	0.323942	0.0592974	0.344795	0.117485	0.751764	0.131918	0.102828	0.280592	0.287113	0.110304	0.194923	0.259232	0.244701	0.203667	0.101427	0.214414	0.0693697	0.0424261	0.45114	0.12253	0.0675578	0.408657	0.0636019	0.850164	0.862571	0.862705	0.843958	0.852278	0.842037	0.853728	0.851883	0.853446	0.859726	0.856721	0.850375	0.853952	0.848008	0.830194	0.835645	0.858449	0.843799	0.843384	0.849781	0.838784	-0.0258459	-0.0742617	0.0397153	-0.0999669	-0.144586	-0.0736978	-0.055605	-0.0725916	0.0410047	0.337222	-0.0966378	-0.14194	-0.317571	-0.111253	-0.114735	0.212608	-0.0509102	0.0125604	-0.103361	0.0320419	0.1419	0.160444	0.138159	0.11042	0.0429206	0.0798341	0.099513	0.119848	0.133042	0.161381	0.127985	0.0893174	0.125396	0.0705393	0.0424928	0.228512	0.0749693	0.0489647	0.112624	0.061121	0.325281	0.115766	0.0645217	0.0418811	0.00163467	0.0657638	0.0297426	0.183327	0.297475	0.478906	0.0532657	0.0101874	0.013118	0.00740742	0.00214322	0.0348168	0.0870147	0.0684367	0.0488532	0.131269	0	0	0	0	0	0	0	0	0	0	0	0	0	0	0	0	0	0	0	0	0	0.604993	0.718325	0.548891	0.339812	0.0189683	0.00111682	0.588039	0.651057	0.212651	0.483846	0.330107	0.308786	0.22486	0.338142	0.212364	0.312926	0.358748	0.597468	0.431207	0.6851	0.308345	not DD	not DD	not DD	neither	trans	not DD	neither	not DD	not DD	not DD	not DD	neither	trans	neither	trans	neither	not DD	not DD	neither	not DD	trans	neither
NRAS	0.709703	-0.0210616	0.987928	0.0121285	-0.116979	0.0307835	0.263722	-0.126377	0.70641	0.00139453	-0.187574	0.00477759	0.0908008	-0.0693581	0.173712	0.0302056	-0.214617	0.11959	0.361771	-0.0811368	0.645149	0.02386	-0.114424	0.0546625	0.000608659	-0.219082	0.00290236	0.00428968	-0.219155	0.0191182	0.265853	-0.0893991	0.519904	0.175217	-0.128702	0.378769	0.0727503	-0.0723307	0.141232	0.0166196	-0.229304	0.0681662	0.973957	0.00141629	1	0.0272655	-0.0456149	0.045849	0.651198	-0.018859	0.997633	0.0292903	-0.108857	0.0690356	6.09428e-06	-0.112982	1.76204e-05	0.329788	-0.111305	0.61612	2.66552e-14	-0.127277	8.65934e-14	-0.157297	-0.260166	-0.0945035	0.0797765	-0.00656265	-0.273063	-0.171731	0.00839255	0.0170339	-0.134576	-0.139837	-0.00485544	0.13466	0.020058	0.0684549	-0.128315	-0.159472	-0.253693	-0.159756	-0.065995	0.113058	0.0865455	0.153987	0.107925	0.0605623	0.0798179	0.0975554	0.122424	0.121111	0.107884	0.106928	0.0822678	0.0832968	0.0940528	0.0774683	0.137598	0.129117	0.103903	0.0972485	0.107565	0.184176	0.0100838	0.550573	0.475144	0.915364	0.00375172	0.108939	0.946289	0.890153	0.235708	0.211478	0.95385	0.134406	0.834098	0.391251	0.369461	0.235974	0.0277069	0.12123	0.550663	0.307397	0.0420627	0.751079	0.575225	0.937704	0.0156759	0.192847	0.961629	0.941877	0.388653	0.398517	0.967495	0.222121	0.889799	0.50294	0.468929	0.358897	0.0795101	0.21435	0.670203	0.347315	0.00889716	0.184167	0.0802428	-0.0563511	-0.885113	0.103627	0.0114053	0.295258	0.0167057	0.401191	0.366643	0.0297675	0.228401	0.0353812	0.0569418	0.555646	-0.0626566	0.0344742	-0.153981	0.00816142	0.236768	0.1009	0.329043	0.106513	0.0831334	0.376793	0.238653	0.0942468	0.13873	0.212572	0.199408	0.2121	0.0814258	0.155212	0.0585401	0.0384291	0.379934	0.104054	0.0514875	0.236496	0.0404234	0.471042	0.479851	0.496355	0.473678	0.551202	0.596736	0.483256	0.494722	0.440527	0.470713	0.455906	0.520314	0.479739	0.479287	0.464043	0.43337	0.489254	0.530234	0.463928	0.504765	0.531912	-0.0124635	-0.0117145	0.0311871	0.0771739	-0.00983689	0.225793	0.000716054	-0.139141	0.137053	0.206529	0.35907	0.0386702	-0.0852099	-0.018347	-0.055913	0.357779	0.194741	-0.0451676	-0.0785833	-0.0865588	0.139578	0.0867365	0.142194	0.101507	0.0649077	0.100224	0.109041	0.122883	0.137236	0.137059	0.127986	0.076958	0.0847968	0.0451832	0.0475051	0.199957	0.057273	0.0498091	0.0882532	0.0746093	0.335356	0.402179	0.448275	0.445493	0.522845	0.368899	0.538269	0.351216	0.29942	0.296395	0.257971	0.550949	0.463416	0.548194	0.411847	0.535365	0.206087	0.516106	0.493619	0.543536	0	0	0	0	0	0	0	0	0	0	0	0	0	0	0	0	0	0	0	0	0	0.491187	0.301508	0.546252	0.963163	0.547814	0.458948	0.516204	0.404653	0.121892	0.673305	0.979765	0.769777	0.421395	0.397054	0.335353	0.737407	0.195769	0.302098	0.671296	0.0793283		not DD	not DD	not DD	not DD	not DD	not DD	not DD	not DD	not DD	not DD	not DD	not DD	not DD	not DD	not DD	not DD	not DD	not DD	not DD	not DD	not DD	not DD
LEPROT	0.328584	0.121136	0.616847	0.331382	-0.0433709	0.508563	0.761803	-0.0931094	1	0.198727	-0.0688389	0.351672	0.520233	0.0255351	0.694931	0.249639	-0.152851	0.530037	0.00320515	0.251539	0.0193411	0.206114	-0.0609557	0.343347	0.114558	-0.14505	0.257668	0.0035998	0.363375	0.0163649	0.56947	0.0722703	0.83503	0.03561	-0.241555	0.114166	0.4859	0.0333047	0.648326	5.76428e-06	-0.493622	6.56339e-05	0.000167058	0.127981	0.00044503	0.479477	-0.0191511	0.585366	0.977346	0.0151069	1	0.571506	-0.0300996	0.752024	6.01724e-53	0.381354	7.235e-52	0.183803	0.122516	0.420535	5.09911e-14	-0.196518	1.64291e-13	0.062484	0.491938	0.0462666	-0.602648	-0.298691	0.134672	-0.247247	-0.527892	0.597427	0.114623	-0.0638464	0.134846	-0.0028126	-0.108334	-0.132421	-0.109778	-0.391081	0.349832	0.0488818	0.257928	0.185889	0.20606	0.234605	0.15877	0.11436	0.193367	0.162264	0.208414	0.186432	0.138717	0.440374	0.0915132	0.102378	0.308168	0.24297	0.216855	0.385364	0.289084	0.203136	0.159504	0.741366	0.0327902	0.84688	0.00292096	0.0215207	0.496708	0.158649	0.0235181	0.00636536	0.424526	0.886738	0.164829	0.978577	0.73025	0.594002	0.621878	0.32643	0.245234	0.813096	0.131124	0.824387	0.0971701	0.925722	0.0103038	0.0472623	0.625987	0.256491	0.0583281	0.0348509	0.580829	0.937139	0.257567	0.986143	0.813782	0.689125	0.702714	0.456525	0.394892	0.873865	0.234949	-0.413491	-0.0900595	-0.307687	0.0919444	-0.0520607	-0.0779022	0.183202	0.0571494	-0.150001	0.06451	0.069175	-0.225069	-0.10883	-0.0717248	0.0479644	0.0160134	-0.094463	-0.0404526	0.14652	0.0630844	0.00648471	0.330329	0.125361	0.289758	0.119867	0.0987763	0.289112	0.197381	0.0834157	0.188537	0.210305	0.26511	0.203181	0.0906435	0.20208	0.0649646	0.0425023	0.471567	0.12241	0.049559	0.244359	0.0510664	0.666826	0.688227	0.66006	0.530624	0.641214	0.62217	0.493827	0.513064	0.686979	0.625121	0.647899	0.573874	0.685703	0.567747	0.524516	0.547475	0.671075	0.623756	0.403415	0.541725	0.67942	0.0239124	0.360956	0.0774443	0.100897	-0.019442	-0.0185191	-0.198844	-0.206844	0.124634	0.166593	0.109543	0.0631788	0.0392376	-0.0283165	-0.0824974	0.16896	0.0880521	0.0892891	-0.000573491	0.0327737	0.15755	0.119361	0.162122	0.128931	0.0596921	0.0652733	0.0974231	0.115013	0.136828	0.16382	0.112188	0.0874854	0.0787044	0.0561803	0.0535731	0.209474	0.0744392	0.0876458	0.114591	0.0879189	0.406039	0.399649	0.526439	0.440536	0.506608	0.509173	0.378875	0.538272	0.390397	0.376958	0.434909	0.436648	0.511502	0.545202	0.456393	0.431968	0.446963	0.45159	0.447871	0.39241	0	0	0	0	0	0	0	0	0	0	0	0	0	0	0	0	0	0	0	0	0	0.485949	0.166445	0.444109	0.911267	0.614797	0.475944	0.182503	0.725188	0.517597	0.415233	0.402138	0.387518	0.39261	0.386046	0.139825	0.263947	0.239425	0.719113	0.497738	0.197863		not DD	not DD	not DD	not DD	not DD	not DD	not DD	not DD	not DD	not DD	not DD	not DD	not DD	not DD	not DD	not DD	not DD	not DD	not DD	not DD	not DD	not DD
CCNL2	6.08464e-05	0.401363	0.000589516	0.000139558	0.176529	0.000503306	0.547616	0.0914984	0.94156	8.8691e-11	0.312679	7.1017e-10	6.10482e-18	0.313524	5.38534e-17	0.406262	0.0871692	0.70088	0.194803	0.15266	0.450945	1.11249e-20	0.35201	1.19534e-19	0.00150223	0.248897	0.00655451	0.0200488	0.195518	0.0701418	0.00264351	0.288925	0.0130853	0.000502788	0.281993	0.00305169	1.7645e-17	0.293415	1.57536e-16	5.67336e-05	0.329632	0.000517372	9.9771e-26	0.27724	7.40458e-25	1.48555e-75	0.29956	1.36562e-74	0.189023	0.187459	0.529443	0.000116207	0.154577	0.000445554	3.13325e-18	0.206331	1.66529e-17	5.01086e-05	0.428299	0.000499439	2.81083e-17	0.154506	9.89482e-17	0.0763841	0.317929	0.167404	0.508878	0.334628	0.179605	0.336202	0.381733	0.0772595	0.132718	0.139916	0.405508	0.372369	0.244798	0.244147	-0.0884498	0.274073	0.218166	0.0284972	0.0761238	0.109105	0.0876959	0.156047	0.122343	0.0800913	0.139328	0.123692	0.110685	0.12919	0.108099	0.0888921	0.0936242	0.0900656	0.0761479	0.0781448	0.115995	0.105269	0.104235	0.0800294	0.119268	0.49445	0.00306198	0.303941	0.00156214	0.00108352	0.216738	0.0216893	0.00377729	0.559372	0.242756	0.13723	0.000847897	0.00167926	0.00601589	0.0071767	0.460485	0.0200768	0.0540325	0.726737	0.53497	0.626194	0.0178923	0.552233	0.00642036	0.00424894	0.342063	0.0559587	0.0149654	0.711766	0.397033	0.302445	0.00410973	0.00805584	0.0222621	0.021451	0.558396	0.055586	0.130548	0.80904	0.656721	-0.254958	-0.100502	-0.0358546	-0.0967405	-0.109719	0.34664	-0.0366426	-0.0282597	0.071577	-0.0879343	0.00615231	-0.248267	-0.0955449	0.0335432	0.0594584	-0.0922984	-0.362635	-0.116507	0.0069986	0.169882	-0.0127762	0.241895	0.11309	0.314606	0.111184	0.085329	0.279829	0.230027	0.0865588	0.145071	0.20256	0.258433	0.205089	0.0834345	0.175575	0.0572297	0.0372395	0.526654	0.10495	0.056511	0.261002	0.0441691	0.31727	0.297026	0.414971	0.319414	0.279154	0.411353	0.376278	0.352371	0.359115	0.394817	0.389257	0.335795	0.279594	0.398565	0.526222	0.212434	0.413904	0.284947	0.363805	0.399389	0.37632	0.152852	0.121906	-0.105464	0.023406	0.0457201	0.0570029	-0.0850708	0.0121337	-0.0237943	0.0233052	0.035106	-0.0249582	-0.14958	0.00782464	0.0102454	0.15106	-4.38751e-05	0.0623219	0.196023	0.109538	0.110948	0.0906929	0.179165	0.0951173	0.049391	0.0741139	0.124706	0.144694	0.128374	0.150794	0.1019	0.0626702	0.0769965	0.0462482	0.0547587	0.124746	0.0564495	0.0448526	0.0923126	0.0860187	0.172332	0.104606	0.224221	0.515672	0.203169	0.118926	0.516089	0.473878	0.180145	0.189194	0.15221	0.483387	0.288466	0.175491	0.19391	0.484096	0.298184	0.110383	0.110292	0.12569	0	0	0	0	0	0	0	0	0	0	0	0	0	0	0	0	0	0	0	0	0	0.384686	0.311238	0.339971	0.446041	0.413787	0.281243	0.33219	0.546305	0.578232	0.263989	0.466983	0.575116	0.154815	0.535217	0.473709	0.413811	0.500094	0.112298	0.866641	0.0945754		not DD	not DD	not DD	not DD	not DD	not DD	not DD	not DD	not DD	not DD	not DD	not DD	not DD	not DD	not DD	not DD	not DD	not DD	not DD	not DD	not DD	not DD
CCDC18-AS1	5.78054e-25	1.08624	5.03456e-23	8.79232e-73	1.02477	4.06708e-71	1.13246e-11	1.21501	1.80207e-09	1.32301e-46	0.472454	5.08326e-45	6.25019e-225	1.11626	1.06649e-222	6.12552e-09	0.961932	1.41256e-07	4.9536e-18	1.10318	3.02359e-16	7.22982e-116	0.633203	5.34751e-114	1.40925e-39	0.845277	8.64164e-38	3.49112e-24	0.983769	1.67107e-22	8.37227e-22	0.92052	3.47827e-20	6.10933e-18	1.06348	2.31046e-16	6.07381e-159	1.06264	6.98653e-157	3.14504e-23	0.840702	2.36246e-21	0	0.94732	0	0	0.989342	0	1.73848e-08	0.721844	8.69708e-07	5.56764e-94	1.11146	4.95163e-92	0	1.10218	0	8.285e-15	1.05914	3.79611e-13	0	1.24701	0	1.25333	1.16927	0.618238	0.805167	0.942405	0.532499	0.219693	0.825111	0.702819	0.99307	0.838999	0.989208	1.11654	0.898651	1.34106	1.81355	1.07707	0.813513	0.81022	1.66975	0.164318	0.21695	0.203583	0.126198	0.102454	0.177861	0.0963347	0.148506	0.171725	0.191423	0.145873	0.121535	0.0968248	0.179736	0.191191	0.184511	0.118376	0.130987	0.141481	0.223886	1.42185e-06	0.000121771	0.010067	5.02148e-05	4.71122e-07	0.00901913	0.0458234	6.40396e-05	0.00109841	0.000216105	4.51441e-05	2.08313e-06	1.84523e-07	0.000176446	4.94026e-06	4.34859e-07	1.84605e-07	1.78662e-05	4.00938e-05	6.49397e-06	5.34352e-05	0.00191926	0.0759563	0.000557803	1.27542e-05	0.0306338	0.0993272	0.000828404	0.0103766	0.00330599	0.00120117	4.92943e-05	2.21075e-05	0.001524	8.2312e-05	6.00807e-05	1.20253e-05	0.000300426	0.000522375	0.000186755	-0.292136	-0.183244	-0.683336	-0.32009	-0.144637	-0.0119155	-0.324829	-0.328705	-0.280193	-0.259741	-0.210201	0.261983	-0.251792	-0.262638	-0.172021	-0.279115	-0.306597	-0.0690086	-0.21446	-0.447906	0.0108435	0.17688	0.08389	0.296812	0.0624792	0.0559664	0.237737	0.213416	0.0557269	0.0921344	0.153729	0.148292	0.191657	0.0607023	0.133019	0.0507378	0.0256203	0.21995	0.0966785	0.0435243	0.233631	0.0412415	0.00461521	0.000514335	0.0122406	6.55045e-09	0.00036587	0.322305	7.87747e-05	5.77483e-11	0.000122512	0.0101168	0.0256335	0.171237	4.53638e-07	0.000361509	9.16065e-06	1.11022e-16	0.0274678	0.138038	5.09847e-09	0.000430342	0.309521	-0.291061	-0.310565	-0.465871	-0.121086	-0.202522	-0.270172	0.0462459	-0.291885	-0.220858	-0.334494	-0.339143	-0.197661	-0.253441	-0.0943743	-0.287741	-0.181918	-0.39453	-0.215887	-0.0986848	-0.296146	0.128256	0.133177	0.179001	0.09867	0.0764959	0.0711726	0.0963122	0.132749	0.143059	0.134372	0.122061	0.0707047	0.12239	0.0618782	0.0844789	0.15013	0.0750761	0.0683391	0.0848842	0.182842	0.000992712	0.000784388	0.000845149	0.151424	0.000801269	8.62182e-05	0.263723	0.00089149	0.0052523	0.00155107	0.000599951	0.000525082	0.0201864	0.00257498	0.000179503	0.00798962	1.74593e-06	0.000177095	0.00951655	0.00842088	1	1	1	0	1	1	0	1	1	1	0	1	1	1	1	1	0	1	1	0	15	0.996334	0.590034	0.758587	0.616632	0.71418	0.855971	0.467139	0.959944	0.869791	0.628416	0.303534	0.823058	0.966169	0.688999	0.970022	0.710907	0.174914	0.993393	0.5619	0.0341171	0.700015	cis	neither	cis	not DD	cis	cis	not DD	cis	cis	neither	neither	cis	cis	neither	cis	cis	trans	cis	neither	trans	mixed	cis
LAMTOR5-AS1	0.266109	0.168008	0.54423	4.29653e-09	0.409661	2.5172e-08	0.0395799	0.528379	0.249862	5.34522e-06	0.318084	2.66918e-05	4.26819e-14	0.374772	3.07782e-13	0.064676	0.264242	0.213846	0.00080014	0.72514	0.00589569	3.83448e-09	0.337035	2.1044e-08	0.0154311	0.27684	0.0496797	0.000567042	0.521079	0.0032092	0.00481101	0.400784	0.0219998	0.000288342	0.445183	0.00186451	3.06186e-10	0.366198	1.75351e-09	0.0108668	0.342307	0.0483336	2.37025e-53	0.385603	3.24708e-52	6.67736e-61	0.34355	5.21869e-60	0.554548	0.22456	0.91952	1.3783e-07	0.340141	7.64957e-07	8.32413e-26	0.41249	5.63582e-25	0.112618	0.314873	0.304669	1.0436e-27	0.258473	4.59977e-27	0.0935838	0.222812	0.447762	-0.0233254	-0.0609738	0.191543	0.176909	0.273794	0.061417	0.247138	0.289717	0.227587	0.110425	0.27672	0.130401	0.688038	0.306008	0.089135	0.0595781	0.0130519	0.12999	0.203467	0.173724	0.147746	0.117866	0.13005	0.124729	0.169541	0.197852	0.146355	0.167318	0.107158	0.0924787	0.130118	0.0941341	0.156215	0.190415	0.174787	0.112601	0.143858	0.482499	0.293287	0.0237953	0.877392	0.613627	0.1613	0.186584	0.128041	0.760817	0.11672	0.104747	0.0538113	0.257705	0.0511017	0.186838	0.00086064	0.129086	0.617611	0.604475	0.929165	0.614626	0.448798	0.128623	0.912863	0.699041	0.275168	0.290461	0.214765	0.860346	0.240539	0.252997	0.107313	0.366264	0.115447	0.28289	0.00445295	0.228531	0.742985	0.711254	0.955101	0.230727	-0.00220022	-1.00548	-0.0236692	0.163242	-0.147315	0.297911	0.170487	0.06958	0.0640148	-0.687878	0.149753	0.0212155	0.0415978	0.0270261	-0.0333459	0.458971	-0.192117	0.0441611	0.113267	-0.0234452	0.251715	0.10837	0.531413	0.109222	0.08992	0.26086	0.232072	0.0837945	0.156438	0.22028	0.371413	0.19725	0.0849061	0.198175	0.0566338	0.0375835	0.324476	0.109379	0.0621036	0.304192	0.0451887	0.753722	0.755123	0.744292	0.679708	0.612467	0.737909	0.64891	0.587266	0.734488	0.763166	0.722059	0.714985	0.667557	0.639535	0.651616	0.744107	0.658519	0.675436	0.668674	0.700492	0.72256	-0.0182054	-0.0683573	0.214863	0.0404517	0.0151081	0.0911078	-0.0241329	0.047493	0.18836	-0.105518	-0.0630053	0.00369607	-0.154399	0.0954459	0.0922002	0	-0.0534272	0.0425819	0.0552811	0.0266766	0.119434	0.133361	0.180147	0.172525	0.0511185	0.0844502	0.110722	0.13221	0.146808	0.207507	0.13001	0.0873224	0.10373	0.0411245	0.0473379	10000000000000000	0.0740877	0.0593917	0.100983	0.0805125	0.393673	0.0794025	0.0726495	0.352353	0.141003	0.0496648	0.299636	0.494236	0.327312	0.442086	0.137222	0.338101	0.373954	0.0340007	0.0354474	0.395782	0.2883	0.0531475	0.0770165	0.131134	0	0	0	0	0	0	0	0	0	0	0	0	0	0	0	0	0	0	0	0	0	0.481023	0.0321871	0.451734	0.269612	0.52426	0.590257	0.466951	0.759052	0.339853	0.541535	0.413099	0.54771	0.175079	0.283156	0.209865	0.5	0.580753	0.965473	0.661401	0.318692	0.361093	not DD	not DD	not DD	not DD	not DD	neither	not DD	not DD	not DD	not DD	not DD	not DD	not DD	trans	trans	not DD	not DD	not DD	not DD	not DD	trans	neither
SLC16A1-AS1	0.183769	-0.249172	0.417213	0.000434837	0.191278	0.00144671	0.671121	0.0614005	1	0.0409798	0.183122	0.096177	1.59548e-10	0.276482	9.24315e-10	0.0958933	0.229171	0.280004	0.943289	-0.046921	1	4.00964e-05	0.277055	0.00014823	0.180071	-0.126656	0.356375	0.0212393	-0.327165	0.0734874	0.69341	0.0828264	0.957006	7.57578e-07	0.627767	8.17011e-06	1.11516e-07	0.261769	5.25563e-07	0.417998	-0.0812238	0.691955	1.75118e-09	0.226723	6.84425e-09	9.02342e-25	0.229081	4.03198e-24	0.0316024	0.598259	0.178736	1.38186e-19	0.610408	1.78928e-18	2.55566e-13	0.269556	1.12338e-12	0.0270203	0.255779	0.104371	1.94153e-144	0.547695	2.5763e-143	0.527344	0.0902304	0.0745959	-0.404438	0.00137691	0.150934	-0.122089	-0.087762	0.341017	0.837794	0.45071	0.0575557	-0.0963007	-0.0173825	-0.213105	-0.726816	0.798906	0.200805	0.388748	0.463237	0.224462	0.119589	0.232754	0.153457	0.128363	0.129157	0.18476	0.26273	0.235245	0.181845	0.320714	0.124099	0.118056	0.109256	0.100285	0.197342	0.284992	0.118364	0.0987191	0.127216	0.032726	0.463949	0.753968	0.0230308	0.991604	0.26065	0.523719	0.743169	0.169201	0.000581453	0.181159	0.650604	0.432064	0.875791	0.0511554	0.00313624	0.0134695	0.110755	0.00131604	0.00323503	0.0843605	0.612059	0.873368	0.0518773	0.994481	0.392613	0.631033	0.81229	0.327647	0.00634842	0.360611	0.737236	0.544458	0.919073	0.101249	0.0112235	0.0409075	0.221686	0.00694501	0.015281	0.0106126	-0.00479945	-0.0662909	0.126968	-0.0549731	-0.243803	-0.484954	0.0136289	0.0206674	0.4409	0.218006	-0.137358	0.0600226	0.2162	0.0342441	-0.0266565	0.047744	-0.0206815	0.0250126	-0.549482	-0.0778617	0.268249	0.100939	0.384308	0.145101	0.0818867	0.22423	0.249965	0.0765935	0.1594	0.230613	0.206832	0.18671	0.0739886	0.202859	0.0571599	0.0353033	0.296172	0.0932483	0.0529102	0.182367	0.039459	0.769246	0.778355	0.806961	0.800406	0.74408	0.703825	0.755183	0.776642	0.799246	0.774765	0.79515	0.730953	0.798045	0.785056	0.803402	0.709682	0.800448	0.738934	0.801654	0.715319	0.667565	0	-0.0404376	0.0894234	0.0474585	0.00183962	-0.0989475	0.109792	-0.222633	0.201459	0.0323137	-0.156865	-0.0342044	0.0606891	0.0418677	0.0915956	-0.138233	0	0.0954133	-0.0860745	-0.17715	10000000000000000	0.0919568	0.115626	0.0908656	0.0376148	0.055161	0.0841083	0.119594	0.188053	0.200991	0.123832	0.0749013	0.0883142	0.0429601	0.0510229	0.16353	10000000000000000	0.0471813	0.0845438	0.0799962	0.412408	0.523696	0.457687	0.212757	0.350143	0.513706	0.155254	0.317205	0.447839	0.421063	0.437169	0.409429	0.39612	0.23042	0.142461	0.443952	0.400823	0.258743	0.480766	0.39357	0	0	0	0	0	0	0	0	0	0	0	0	0	0	0	0	0	0	0	0	0	0.5	0.118688	0.298601	0.614924	0.491772	0.556804	0.124133	0.0782952	0.648057	0.540022	0.875641	0.389126	0.581635	0.817911	0.183954	0.204278	0.5	0.26215	0.54249	0.439523		not DD	not DD	not DD	not DD	not DD	not DD	not DD	not DD	not DD	not DD	not DD	not DD	not DD	not DD	not DD	not DD	not DD	not DD	not DD	not DD	not DD	not DD
RRAGC-DT	0.97081	0.0118741	1	0.121633	-0.197749	0.227528	0.0818458	0.556393	0.376572	0.612145	-0.0638556	0.804506	0.00976659	-0.140646	0.0242053	0.200414	-0.455679	0.458316	0.678355	-0.0641303	0.962121	0.919159	-0.00434984	1	0.203232	0.249229	0.3927	0.00374031	-0.503498	0.016934	0.785655	0.0227201	1	0.3904	0.14505	0.642978	0.63207	0.0404864	0.800014	0.10906	-0.199132	0.291184	0.344909	0.0376324	0.470758	0.938279	-0.00350562	1	0.834976	0.0181473	1	0.875311	0.0189519	1	0.159853	-0.0606925	0.245456	0.967075	-0.0155969	1	1.73325e-07	0.28909	4.41209e-07	0.365996	0.61486	0.366491	0.479433	-0.177793	-0.170489	-0.134836	1.25136	0.0130821	0.395742	0.0470857	0.137037	0.275557	0.056514	0.166031	0.368035	0.777889	-0.0608353	-0.0800641	1.2175	0.135894	0.180226	0.179608	0.22222	0.159657	0.131565	0.162858	0.245809	0.203347	0.180582	0.193487	0.145024	0.138302	0.173024	0.152987	0.237905	0.233894	0.192734	0.242793	0.256132	0.0165417	0.0046156	0.0633387	0.0537359	0.285625	0.214455	0.427083	0.000151135	0.949614	0.0485723	0.81117	0.362229	0.071872	0.74863	0.29546	0.147847	0.00466111	0.756689	0.746141	0.000434629	0.0508765	0.0240761	0.22967	0.102261	0.385641	0.339432	0.541608	0.00152551	0.975083	0.130584	0.893344	0.476187	0.137796	0.827532	0.405006	0.225862	0.0182412	0.846709	0.824076	0.00353455	0.22356	0.0928421	0.678299	-0.13255	-0.140913		-0.0921581	-0.00637095	0.200323	0.525131	0.471258	-0.478182	0.133813	-0.17322	0.082026	0.0170606	0.257195	-0.055191	-0.0309062	-0.574015		0.351304	0.168111	0.514463	0.0958364	0.0681948		0.280469	0.074048	0.193297	0.256734	0.335646	0.340815	0.0843728	0.170247	0.0657135	0.0352533	0.409159	0.169534	0.0696051	0.31374		0.689683	0.668406	0.656036	0.668279	0.612191	0.726644	0.755643	0.746056	0.649591	0.604293	0.626496	0.736354	0.635005	0.689504	0.638033	0.67851	0.684083	0.715379	0.746916	0.741557	0.742585	0.00198313	-0.213653	-0.0727466	0.186759	0.0736194	0.070708	-0.0647114	-0.0404346	-0.0811379	0.385525	-0.0181051	-0.00980595	-0.0107702	-0.00987649	0.0456654	-0.141729	0.0613929	-0.0414812	-0.08502	0.510264	0.162032	0.220025	0.146047	0.179971	0.0483887	0.0611018	0.0987473	0.142943	0.165036	0.163292	0.0781737	0.0561924	0.159094	0.0457927	0.0509886	0.261713	0.111383	0.0434502	0.0886541	0.0967793	0.362639	0.402046	0.527254	0.457592	0.318747	0.378528	0.491419	0.495822	0.384695	0.31831	0.41834	0.452881	0.509508	0.455804	0.402839	0.4517	0.4605	0.472958	0.440403	0.299562	0	0	0	0	0	0	0	0	0	0	0	0	0	0	0	0	0	0	0	0	0	0.502228	0.232491	0.474552	0.293344	0.396441	0.36137	0.0984518	0.454164	0.464143	0.846079	0.509648	0.482327	0.516043	0.471608	0.373599	0.391995	0.321298	0.745065	0.53999			not DD	not DD	not DD	not DD	not DD	not DD	not DD	not DD	not DD	not DD	not DD	not DD	not DD	not DD	not DD	not DD	not DD	not DD	not DD	not DD	not DD	not DD
ZRANB2-DT	0.0667226	-0.261004	0.208172	0.715425	-0.00374726	0.896291	0.71362	-0.0655883	1	0.0309473	-0.168666	0.0760223	0.863269	0.0074558	0.991627	0.0330661	-0.572579	0.128778	0.269938	0.265982	0.562144	0.0247135	-0.103536	0.0564149	0.00314713	-0.358088	0.0125689	0.0447574	-0.341339	0.133552	0.35554	-0.145717	0.605334	0.46441	-0.0265942	0.720857	0.154777	-0.0718536	0.265326	0.595211	0.104108	0.864425	0.67641	-0.0173472	0.812743	0.107613	-0.0285746	0.161457	0.390405	-0.089005	0.759079	0.02121	-0.215995	0.0521368	0.278924	0.0529745	0.396226	0.115663	-0.321928	0.310666	1.21505e-11	-0.279147	3.65052e-11	-0.687878	-0.0361084	-0.663176	-0.456404	-0.550039	0.00515796	-0.596853	-1.17131	-0.244567	-0.642893	-0.719998	-0.252355	-0.464405	-0.350872	-0.212632	-0.437874	-0.867695	-0.161565	-0.276394	-0.205258	0.134996	0.181142	0.241015	0.166171	0.133112	0.140751	0.15718	0.130467	0.198878	0.208908	0.170964	0.136489	0.167455	0.0855465	0.0922367	0.190588	0.157446	0.122683	0.190606	0.193381	0.000126594	0.845072	0.0171932	0.0188723	0.0011806	0.971247	0.00352123	2.81704e-07	0.239071	0.00944068	0.000824086	0.087746	0.0182051	0.00101196	0.0363384	0.0404005	6.19429e-05	0.207926	0.167628	0.30883	0.00133647	0.902032	0.10555	0.044132	0.00454323	0.982183	0.0145705	2.45842e-05	0.411951	0.0413477	0.00947507	0.15728	0.0475609	0.00564728	0.0774063	0.0805161	0.000730716	0.351593	0.275566	0.441374	0.207948	0.285488	0.404008	0.0021467	-0.00946978	0.140001	0.187962	0.09906	0.135577	0.140672	0.0489677	0.363446	0.0632113	0.160354	0.0421952	0.0995067	0.549805	-0.00380317	0.085247	-0.61341	0.0250481	0.209825	0.132464	0.360313	0.072507	0.0635478	0.258773	0.250851	0.0701855	0.13117	0.171625	0.170952	0.302467	0.0708477	0.174051	0.0533565	0.0302615	0.262413	0.103704	0.049663	0.250799	0.048177	0.10588	0.0271299	0.132682	0.0887478	0.112987	0.219518	0.0885222	0.0247642	0.03787	0.123074	0.151665	0.177296	0.0443111	0.0623141	0.0421119	0.0015003	0.0402036	0.147757	0.0198963	0.207764	0.141028	-0.0891561	-0.00226621	0.171578	0.334745	0.154577	0.180974	0.113543	0.0555869	0.32219	0.0990465	0.374922	0.0732807	0.109231	0.0587924	0.107206	0.0205426	0.0475411	0.145093	0.0124329	0.127712	0.112469	0.120924	0.137399	0.132542	0.0494829	0.07592	0.106356	0.134673	0.142401	0.164218	0.116294	0.0967183	0.0747086	0.0651415	0.0541064	0.171003	0.0578466	0.068388	0.116853	0.125107	0.0541391	0.0186698	0.01154	0.00953366	0.000494259	0.00349908	0.00881235	0.0768778	0.0187687	0.0653909	0.00312253	0.0106074	0.0228518	0.00429163	0.00106711	0.0201068	0.0160026	0.00233479	0.0264864	0.0202402	0	0	0	0	0	0	1	0	0	0	0	1	0	1	1	1	0	1	0	0	6	0.411736	0.498023	0.634796	0.00641295	0.0545758	0.964152	0.872448	0.628931	0.436611	0.494392	0.969392	0.862592	0.758255	0.717698	0.928184	0.509519	0.0689636	0.587534	0.494984	0.196129	0.562369	not DD	neither	neither	trans	trans	cis	cis	not DD	neither	not DD	cis	cis	cis	cis	cis	neither	trans	neither	neither	trans	mixed	neither
ACBD6	0.0140525	-0.200533	0.0616618	0.857458	0.00199051	0.990118	0.603977	-0.0429521	0.985672	0.00825713	0.0811608	0.0238243	0.016821	-0.0589336	0.0396562	0.97204	-0.0346182	1	0.0168845	-0.160736	0.0752784	0.014631	0.0764318	0.0354167	0.0779818	0.106873	0.187911	1.10508e-06	-0.403625	1.08952e-05	0.00687112	-0.202178	0.0296159	0.0490579	-0.124519	0.14533	0.437927	-0.0313642	0.598111	0.000158075	0.243135	0.00130036	0.000260226	0.0645932	0.000677666	1.06556e-09	0.0748677	3.07811e-09	0.97512	-0.0150282	1	0.651319	-0.0431145	0.832161	0.607004	-0.00766425	0.737464	0.118391	-0.113105	0.316178	2.89499e-17	0.11078	1.01877e-16	-0.0222264	0.081703	-0.0296906	0.154023	-0.0839404	0.13789	0.104013	0.232154	-0.283295	-0.072506	0.160056	0.0565055	0.372039	0.100629	0.112531	0.318683	0.254956	0.140409	0.0607353	-0.0420866	0.135779	0.15814	0.175713	0.176863	0.117735	0.135353	0.165776	0.169504	0.137044	0.134877	0.129775	0.12573	0.152092	0.126387	0.121536	0.164194	0.117827	0.150945	0.120965	0.150371	0.872128	0.614045	0.868562	0.402282	0.488475	0.324346	0.544482	0.191809	0.0577339	0.600562	0.237234	0.660662	0.0325795	0.438789	0.369595	0.0761498	0.0471952	0.367222	0.622896	0.784201	0.917572	0.73692	0.938036	0.506066	0.586905	0.460399	0.649421	0.292893	0.158636	0.730468	0.427998	0.745035	0.0744618	0.569801	0.481161	0.133186	0.105937	0.523755	0.726556	0.854397	0.102237	-0.00071814	0.28749	-0.247723	0.0422154	0.17543	0.114798	0.0474401	0.0324707	-0.0684426	-0.189846	0.164932	-0.0570227	-0.0649235	-0.04769	0.00370107	0.111121	-0.119665	0.0168364	0.191431	-0.100138	0.175469	0.0754424	0.30994	0.0741507	0.0564184	0.177584	0.18829	0.0614257	0.109695	0.147062	0.156031	0.132236	0.0566141	0.137403	0.0409467	0.0247515	0.197997	0.0656317	0.0433818	0.183645	0.028344	0.616214	0.618558	0.625644	0.349424	0.587432	0.64393	0.6504	0.596211	0.608205	0.587763	0.528499	0.637126	0.450204	0.563786	0.428103	0.641508	0.611083	0.396148	0.641694	0.655434	0.327636	0.0611175	-0.187217	0.00999514	0.143189	0.0570931	-0.0331653	0.0655069	0.13848	0.19822	-0.0182165	-0.00744421	-0.131167	-0.0904712	0.00499353	0.0480877	0.0490803	0.163603	0.00284522	-0.133712	-0.117782	0.113988	0.0870547	0.133317	0.099366	0.046877	0.0714106	0.0754471	0.0988854	0.143602	0.143028	0.0849656	0.0758529	0.0872293	0.0496627	0.0517612	0.12961	0.104126	0.0589129	0.0894853	0.0711595	0.377425	0.515977	0.461997	0.176826	0.473022	0.498808	0.210481	0.223223	0.359301	0.487536	0.342928	0.324967	0.479574	0.417917	0.433692	0.372126	0.250322	0.528716	0.521121	0.387099	0	0	0	0	0	0	0	0	0	0	0	0	0	0	0	0	0	0	0	0	0	0.713166	0.00383586	0.508845	0.387894	0.739412	0.436891	0.7242	0.23448	0.204242	0.525197	0.488965	0.434732	0.717615	0.475125	0.0769649	0.641718	0.296985	0.546147	0.370578	0.850199		not DD	not DD	not DD	not DD	not DD	not DD	not DD	not DD	not DD	not DD	not DD	not DD	not DD	not DD	not DD	not DD	not DD	not DD	not DD	not DD	not DD	not DD
WARS2-AS1	1.7376e-05	-0.434967	0.00019009	0.00154253	-0.147077	0.00468904	0.00256864	-0.494765	0.0379723	0.166428	-0.0442216	0.304709	6.01454e-15	-0.255452	4.55185e-14	0.677686	0.00645502	0.961783	0.00447073	-0.336765	0.0256248	5.01959e-05	-0.125384	0.000183139	9.54701e-08	-0.392821	8.76778e-07	0.00582437	-0.260426	0.0248427	0.000318809	-0.399465	0.0020477	0.327628	-0.12662	0.588905	7.61174e-06	-0.164269	2.95016e-05	0.252758	-0.0969856	0.520869	0.0880205	-0.036226	0.149727	0.789512	-0.00487457	0.870169	0.00155847	-0.476692	0.018715	4.50781e-08	-0.269641	2.6314e-07	1.81793e-18	-0.242218	9.74097e-18	0.00991839	-0.269784	0.0469699	2.86611e-07	-0.107443	7.21972e-07	-0.789004	-0.357804	-0.562664	-0.552202	-0.76224	-0.30861	-0.554882	-1.36129	-0.695037	-0.737306	-0.573207	-0.932405	-0.796407	-0.329642	-0.190696	-0.309557	-0.697653	-0.251247	-0.548968	-0.561834	0.140635	0.179456	0.25781	0.178977	0.121972	0.133346	0.17464	0.193488	0.262462	0.17765	0.145982	0.137314	0.208422	0.210402	0.151118	0.136573	0.192654	0.19778	0.151716	0.177344	4.73826e-05	0.0675037	0.0491202	0.0102753	2.97855e-05	0.0351053	0.00990246	5.08143e-06	0.0191026	0.0013062	0.00145	1.40324e-05	0.002866	0.138787	0.226838	0.042718	0.00254911	0.22361	0.00252938	0.00784774	0.00066163	0.162868	0.197861	0.027427	0.000258931	0.0870418	0.0312782	0.000155205	0.0744554	0.0108036	0.0143519	0.000191435	0.0118067	0.245276	0.329818	0.0841156	0.0116689	0.371023	0.0112466	0.0289945	-0.0100117	0.0430308	-0.0607693	-0.0229745	-0.0541241	-0.268471	-0.109692	-0.0770289	0.0813966	0.0758458	-0.284858	0.0312552	-0.0210602	0.0391068	-0.0787327	-0.10282	-0.656014	0.00318677	-0.0378251	-0.0543634	-0.173849	0.13687	0.0844614	0.337128	0.0670213	0.0519601	0.203843	0.195743	0.05768	0.100921	0.145748	0.149385	0.129254	0.0590237	0.16381	0.0405494	0.0245113	0.21871	0.0799347	0.0417245	0.1711	0.0308504	0.360735	0.380248	0.490736	0.156824	0.106483	0.19384	0.266099	0.0504353	0.318651	0.476734	0.333565	0.3917	0.157684	0.225772	0.015858	1.7783e-05	0.0307493	0.360176	0.156013	0.375051	4.55443e-07	0.00682403	-0.180293	0.111952	0.301699	-0.0412087	-0.0542302	0.127305	-0.0724457	-0.210878	-0.113113	0.0782466	0.0787035	0.00417885	-0.163544	-0.0901406	-0.163509	-0.118493	-0.105828	-0.188108	-0.112724	0.0983019	0.114151	0.146257	0.0855883	0.0634249	0.065947	0.0818521	0.112016	0.149315	0.148204	0.108567	0.0633291	0.130911	0.0641578	0.0737586	0.124159	0.0821002	0.0673574	0.109522	0.0821609	0.162365	0.0236992	0.0693357	0.0360731	0.12734	0.0359094	0.0538416	0.238707	0.0862576	0.184737	0.117569	0.328161	0.296236	0.0245358	0.0920397	0.210417	0.0456583	0.0204209	0.0287562	0.0324078	0	0	0	0	0	0	0	0	0	0	0	0	0	1	0	0	0	0	0	1	2	0.372911	0.161555	0.260264	0.0660854	0.807346	0.664181	0.27377	0.346017	0.209189	0.623863	0.399445	0.174305	0.528222	0.481415	0.890222	0.571182	0.0255215	0.357419	0.289001	0.739863	0.34813	not DD	trans	not DD	trans	not DD	neither	not DD	not DD	not DD	not DD	not DD	not DD	not DD	neither	not DD	not DD	trans	neither	trans	cis	mixed	neither
ENSG00000231424	9.30381e-14	-0.822392	3.43477e-12	5.53944e-104	-1.45076	4.31926e-102	8.51054e-14	-2.01649	1.75553e-11	3.37345e-160	-2.15441	8.15808e-158	2.51041e-132	-1.21492	2.05804e-130	1.40708e-17	-2.10923	9.08888e-16	0.0606968	0.0627661	0.201978	9.02395e-213	-1.97453	1.73889e-210	4.70008e-69	-2.00616	6.34349e-67	5.75725e-32	-1.29299	4.08749e-30	1.45473e-43	-1.94605	1.62799e-41	5.86023e-27	-1.72783	3.84959e-25	4.61087e-112	-1.41695	3.17487e-110	7.67971e-27	-1.89339	7.18532e-25	5.55296e-292	-1.53295	5.82871e-290	0	-1.91477	0	2.45859e-20	-2.33196	5.27462e-18	6.25237e-71	-1.07002	3.81198e-69	6.58517e-27	-0.0736243	4.58939e-26	2.21705e-33	-2.61546	3.46513e-31	0	-1.76603	0	-1.25671	0.51175	-0.912149	-0.614318	0.200156	1.28227	0.326463	-2.85677	-0.722344	-1.94915	0.0745908	-0.371893	-1.14456	0.127037	-0.0549805	1.01267	-0.645452	1.51056	-0.924841	-0.252456	0.420788	0.300709	0.550678	0.419551	0.189514	0.338709	0.373055	0.423001	0.219163	0.28978	0.330338	0.269008	0.501105	0.45238	0.337015	0.509086	0.21454	0.372002	0.330997	0.354693	0.00911857	0.112483	0.122877	0.170883	0.310135	0.00177133	0.402109	8.04777e-06	0.00530737	1.96764e-05	0.824534	0.190528	0.0433516	0.782825	0.872652	0.069992	0.00889587	0.00105503	0.013623	0.489849	0.0326444	0.232468	0.337282	0.257422	0.411295	0.00882244	0.517745	0.000207779	0.0309518	0.000702446	0.900834	0.288664	0.0926009	0.853064	0.911127	0.124419	0.029899	0.00667235	0.0405712	0.617032	0.450435	0.60465	0.537023	0.236469	0.199645	0.00818494	0.941735	0.263554	0.412622	0.53947	0.120305	0.0209209	0.144037	-0.312016	0.311169	0.0372658	0.0356527	0.576193	0.668172	0.273828	0.128801	0.178354	0.108871	0.264438	0.0977047	0.0525589	0.29379	0.169509	0.0820415	0.149762	0.158895	0.303628	0.24713	0.069569	0.249468	0.0719976	0.0363086	0.252556	0.153738	0.0547954	0.296838	0.0495438	0.000276508	1.69213e-09	0.00183707	0.00220379	2.8033e-05	0.380087	2.092e-08	0.0001437	0.000242987	3.13067e-05	0.0120741	0.103168	0.00670931	0.236107	2.26995e-06	0.0847411	0.389537	8.99967e-05	8.83823e-35	0.00827853	0.00316421	0.615184	0.398043	0.622102	0.22909	-0.0699465	0.283902	0.332138	0.136654	0.160348	0.170014	0.360876	0.396437	0	0.257761	0.234703	0.890009	0.464286	-0.0242738	0.0999059	0.329535	0.232066	0.1583	0.21833	0.151786	0.0642589	0.156943	0.156533	0.106905	0.161007	0.164175	0.170919	0.133578	10000000000000000	0.178545	0.0905567	0.222202	0.117845	0.140671	0.167174	0.267521	0.0139719	0.00635088	0.00709649	0.0367408	0.416252	0.0224493	0.0196504	0.0332702	0.0763582	0.0619454	0.01319	0.00292978	0.0979411	0.0114441	0.00214817	0.00496445	0.00038867	0.166544	0.101699	0.0756774	1	1	1	1	0	1	1	1	0	0	0	1	0	1	0	0	1	0	0	0	10	0.732195	0.745325	0.86324	0.969742	0.425468	0.588743	0.793507	0.599228	0.587279	0.707616	0.0579726	0.363329	0.5	0.853508	0.158778	0.0400588	0.837368	0.49108	0.611564	0.390859	0.584846	cis	cis	cis	cis	not DD	neither	cis	neither	not DD	not DD	trans	neither	not DD	cis	trans	trans	cis	not DD	not DD	not DD	mixed	neither
GAS5	0.72586	0.0202724	1	0.682672	0.0217063	0.86315	0.757522	0.0537713	1	0.0320558	0.204358	0.0783973	0.0134682	0.13013	0.0324132	0.100014	0.199203	0.288257	0.762515	0	1	6.31769e-11	0.503744	3.96327e-10	0.905234	-0.019825	1	0.0900329	0.182079	0.229617	0.016422	0.309169	0.0619197	0.599788	0.0124601	0.856331	0.0290991	0.0943749	0.0637136	0.190246	0.232043	0.426189	1.40769e-05	0.18426	4.15246e-05	2.39728e-23	0.268069	1.03918e-22	0.20388	0.295456	0.556586	0.335741	0.0530006	0.511857	0.0431093	0.0751238	0.0775992	0.488489	0.116696	0.766127	8.65504e-20	0.139585	3.23214e-19	1.1708	0.434976	0.838015	1.34943	0.89414	0.621219	1.06293	1.05344	0.863707	0.96197	0.680977	0.622238	0.92138	1.006	0.592512	0.90393	0.739322	0.673847	0.589689	0.0698025	0.177803	0.176289	0.303023	0.180127	0.188109	0.143003	0.190974	0.196357	0.234361	0.189332	0.180235	0.166862	0.127946	0.146447	0.15308	0.173981	0.159244	0.130141	0.149203	0.208079	8.12645e-06	0.028213	0.016751	1.1543e-05	0.000377451	0.000567902	0.000241512	9.08105e-05	0.0024485	0.000258443	0.0019502	0.00259959	1.80363e-05	6.46438e-06	0.0015886	0.000224225	0.000326861	0.000118054	0.00127813	0.742911	0.00018555	0.0873665	0.103696	0.00020938	0.00185248	0.00367648	0.00214949	0.00106451	0.0181477	0.00372872	0.0176878	0.00982091	0.000367965	0.000129082	0.00666476	0.00184882	0.00247436	0.00125849	0.00679297	0.823162	0.0641287	0.0349361	-0.269329	0.160598	-0.0751374	0.0840443	0.16587	-0.0352411	-0.0535522	0.0471398	0.0371189	-0.0208743	-0.119777	-0.0217614	0.0419496	-0.0792453	0.137132	-0.0837334	-0.0721826	0.295804	-0.065533	0.344453	0.0947615	0.538743	0.129524	0.0856015	0.196105	0.276493	0.117476	0.152681	0.221603	0.219045	0.152345	0.0923971	0.229003	0.0625812	0.0427198	0.480215	0.0921184	0.0675134	0.258326	0.034226	0.492824	0.524042	0.558401	0.567915	0.426457	0.470272	0.53345	0.47226	0.469628	0.57557	0.553511	0.471497	0.392211	0.495535	0.573777	0.328365	0.517073	0.415946	0.407117	0.552207	0.32105	0.0982479	-0.0993157	-0.124167	0.1654	0.00897098	-0.154134	-0.0641414	0.0446176	0.0575059	0.0352017	-0.325478	0.0688905	0.181569	-0.0338313	-0.0567282	0	-0.00390069	-0.0791967	-0.122727	-0.100967	0.164354	0.11315	0.206235	0.19602	0.0574772	0.0693179	0.108539	0.155769	0.120414	0.243298	0.127767	0.104698	0.177096	0.0511787	0.0597485	10000000000000000	0.111601	0.0568465	0.0967467	0.0967195	0.328644	0.0613237	0.0774699	0.47376	0.208111	0.0393377	0.418499	0.451176	0.28423	0.3726	0.0917029	0.417777	0.349821	0.06387	0.0613306	0.444367	0.22076	0.0467357	0.0659505	0.105591	0	0	0	0	0	0	0	0	0	0	0	0	0	0	0	0	0	0	0	0	0	0.652724	0.206493	0.649783	0.970971	0.471833	0.341385	0.549428	0.352963	0.819737	0.950887	0.0641344	0.388326	0.0966779	0.356319	0.778728	0.5	0.511924	0.911435	0.414097	0.649056	0.62641	not DD	not DD	not DD	not DD	not DD	neither	not DD	not DD	not DD	not DD	not DD	not DD	not DD	not DD	not DD	not DD	not DD	cis	not DD	not DD	cis	neither
ENSG00000237188	0.578565	0.098915	0.86018	0.0497026	-0.156179	0.106394	0.369215	-0.314109	0.775246	0.0974813	-0.129917	0.198973	0.0212123	-0.175712	0.0488128	0.577822	-0.129283	0.867104	0.159655	-0.274175	0.391818	5.77656e-05	-0.290918	0.000208703	0.20678	0.184679	0.398606	0.00128797	0.415037	0.00666321	0.0935573	0.281632	0.244127	0.219876	-0.216575	0.448802	5.43964e-06	-0.32859	2.14871e-05	6.33424e-05	-0.605499	0.00056993	0.176839	-0.0681436	0.272547	6.56148e-08	-0.194024	1.74252e-07	0.552908	0.251539	0.917621	0.788899	-0.0384059	0.937382	7.49372e-05	-0.166923	0.000197323	0.869306	0.012824	1	0.000189267	-0.129626	0.000398197	-0.495054	0.0735495	-0.512042	-0.749678	-0.577559	0.115599	-0.594113	-1.2365	0.0355	-0.147316	-0.191758	-0.190147	-0.678344	-0.379948	-0.468269	-1.07019	-0.182593	-0.0657865	-0.172631	0.441804	0.304791	0.278182	0.301078	0.312926	0.233471	0.197778	0.346256	0.338185	0.268389	0.358977	0.205723	0.295194	0.332618	0.22778	0.243468	0.232618	0.272017	0.208503	0.241733	0.293513	0.124885	0.795607	0.114091	0.035324	0.027939	0.567508	0.117052	0.00248843	0.896653	0.688659	0.366663	0.530881	0.0663139	0.116799	0.0742289	0.000611775	0.512362	0.756782	0.48611	0.157423	0.229721	0.868647	0.322648	0.073147	0.0584571	0.686356	0.203815	0.011116	0.94542	0.796831	0.560302	0.635768	0.129087	0.21547	0.136007	0.00352394	0.632049	0.846738	0.611943	0.268304	0.0399109	0.0671869	-0.272413	0.258692	-0.0329246	-0.344051	-0.0997506	0.0797971	0.521144	-0.190254	0.177957	0.453877	-0.0233019	-0.0746652	0.0750555	-0.0898292		-0.174515	0.000688439	0.357386	5.08116e-05	0.242156	0.168671	0.554591	0.144108	0.106171	0.394461	0.449027	0.116739	0.1749	0.210952	0.246064	0.243202	0.116025	0.213284	0.0762509	0.0543233		0.135961	0.0659111	0.317443	0.0671694	0.993589	0.993496	0.99389	0.993349	0.994009	0.99385	0.993888	0.993666	0.993027	0.993726	0.993479	0.993341	0.994012	0.994051	0.99335	0.993807	0.993844	0.993893	0.993826	0.993702	0.993913	-0.450731	-0.0319149	0	0.082685	-0.0151505	-0.0807443	-0.0263855	0	-0.0761294	-0.197554	-0.180047	0.346018	0.0286452	0.0778394	-0.0327152	0	0.0303411	-0.00285694	-0.0511706	0.0218732	0.183008	0.127984	10000000000000000	0.131771	0.0550298	0.0815161	0.0951774	10000000000000000	0.183868	0.251063	0.086553	0.290001	0.108766	0.106106	0.0803335	10000000000000000	0.0731479	0.0707558	0.0889009	0.0797514	0.310431	0.320079	0.427892	0.496284	0.374822	0.34136	0.488795	0.443083	0.327138	0.325596	0.308814	0.472593	0.558828	0.409105	0.407412	0.469377	0.415775	0.359988	0.330401	0.347349	0	0	0	0	0	0	0	0	0	0	0	0	0	0	0	0	0	0	0	0	0	0.0752251	0.404038	0.5	0.595106	0.649416	0.839956	0.429064	0.5	0.625057	0.321531	0.417243	0.0593496	0.419525	0.964235	0.611319		0.460011	0.162605	0.466596	0.00232301		not DD	not DD	not DD	not DD	not DD	not DD	not DD	not DD	not DD	not DD	not DD	not DD	not DD	not DD	not DD	not DD	not DD	not DD	not DD	not DD	not DD	not DD
PKN2-AS1	0.000545529	-0.883903	0.00406313	5.75656e-12	-0.547819	4.2252e-11	0.0121082	-0.759866	0.114786	8.43566e-16	-0.800391	9.74554e-15	1.42336e-09	-0.459755	7.7288e-09	0.00508954	-0.986325	0.0291616	0.426739	-0.0995357	0.710617	2.98705e-16	-0.656165	2.57933e-15	2.28353e-14	-1.12329	3.95922e-13	8.0719e-07	-1.08092	8.18036e-06	2.05603e-05	-0.799886	0.000174156	0.496637	-0.0695409	0.75322	8.67272e-05	-0.340524	0.000298585	0.0121801	-0.754888	0.0531146	2.20059e-31	-0.559447	1.91997e-30	2.0147e-78	-0.718442	1.91237e-77	0.0353391	-0.579892	0.19302	9.99893e-05	-0.379523	0.000387409	4.42856e-41	-0.52289	4.28053e-40	6.56407e-05	-0.513855	0.000636176	9.74483e-05	-0.175252	0.000210252	0.721038	0.341738	-0.763659	-0.319084	-0.38685	1.14238	-0.13155	0.264144	-1.30166	0.198566	0.187542	-0.145627	-0.260899	0.146856	0.027671	1.27043	0.0782942	0.815692	-0.187636	-0.0602461	0.187082	0.321832	0.364029	0.169322	0.226927	0.307603	0.20675	0.165593	0.515865	0.30865	0.213843	0.2113	0.356623	0.199158	0.24309	0.361145	0.209901	0.378713	0.290808	0.340805	0.00152784	0.307564	0.0571912	0.0859524	0.112016	0.00205357	0.538931	0.132407	0.0243518	0.531937	0.394899	0.503031	0.479804	0.472679	0.910928	0.00424667	0.714414	0.048191	0.528532	0.862552	0.00858707	0.464642	0.217056	0.149083	0.182172	0.00985502	0.64493	0.219953	0.0873487	0.67349	0.585312	0.610187	0.588789	0.600858	0.93764	0.014057	0.797812	0.119584	0.648792	0.908383	-0.600792	-0.104347	-0.110468	0.110426	0.0630717	0.0839798	0.234229	-0.0566765	-0.212831	0.206431	0.356817	-0.0196753	0.207479		0.0910382	0.054031	0.217274	0.27294	-0.0176086	-0.131257	0.208115	0.311429	0.092819	0.392281	0.171295	0.0765749	0.379318	0.214286	0.109008	0.272465	0.240452	0.171138	0.457617	0.137845		0.0726738	0.063922	0.281176	0.172442	0.0581501	0.180545	0.0915775	0.565019	0.601229	0.572397	0.492577	0.484123	0.540614	0.518333	0.572554	0.520477	0.505946	0.463156	0.533572	0.446083	0.53926	0.434343	0.472976	0.477987	0.446118	0.564901	0.591444	0.407091	0	-0.479991	-0.513287	-0.0825025	0.0606807	0.342152	0.00532861	-0.222412	-0.168435	-0.0756706	0.199491	0.125214	0	-0.378113	-0.387008	0	-0.0382064	-0.230394	0.130941	0	10000000000000000	0.274955	0.277227	0.19308	0.07557	0.161358	0.0920603	0.204767	0.252738	0.252302	0.13315	0.135371	10000000000000000	0.133054	0.121224	10000000000000000	0.132043	0.209277	0.107779	10000000000000000	0.380949	0.206786	0.189209	0.304096	0.471507	0.460623	0.349077	0.289067	0.334322	0.421224	0.453196	0.496268	0.480799	0.131847	0.131864	0.429758	0.261096	0.222252	0.463738	0.352997	0	0	0	0	0	0	0	0	0	0	0	0	0	0	0	0	0	0	0	0	0	0.5	0.217394	0.215216	0.364017	0.963475	0.684577	0.477551	0.956924	0.355122	0.452065	0.0823781	0.716077		0.162513	0.109138	0.5	0.467294	0.0764283	0.333601	0.5		not DD	not DD	not DD	not DD	not DD	not DD	not DD	not DD	not DD	not DD	not DD	not DD	not DD	not DD	not DD	not DD	not DD	not DD	not DD	not DD	not DD	not DD
L1TD1	1.03754e-05	0.847494	0.000119588	1.5634e-307	2.36741	9.37128e-305	0.000528631	0.687862	0.0110685	8.11463e-09	0.412474	5.52847e-08	2.46161e-295	1.13859	7.08292e-293	2.57709e-18	0.544722	1.74667e-16	0.0135212	0.428424	0.0633235	3.13564e-16	0.479532	2.70683e-15	2.29803e-17	0.52835	4.97028e-16	6.96953e-06	0.558075	5.95335e-05	3.63174e-27	1.27145	1.98738e-25	7.68653e-19	0.591817	3.08747e-17	2.82128e-102	1.06384	1.71924e-100	0.00752679	0.354902	0.0359794	2.6717e-63	0.652166	4.33147e-62	9.59491e-57	0.494571	7.13554e-56	0.00186809	0.463947	0.0216484	1.61797e-28	0.480978	3.18147e-27	1.7606e-66	0.63497	2.57807e-65	1.7548e-06	0.972255	2.4868e-05	5.08462e-132	0.202665	6.2183e-131	2.15902	2.11491	1.63048	2.81033	2.13117	0.502825	2.19987	1.67284	0.382935	1.35111	1.20704	2.85317	1.60516	2.54819	2.60545	3.63528	1.54622	1.88844	2.37514	0.489077	0.264292	0.360304	0.59572	0.362658	0.226637	0.373933	0.590753	0.291916	0.394927	0.211145	0.681985	0.297139	0.30922	0.303074	0.264114	0.403532	0.214764	0.275121	0.43756	0.200614	6.08071e-07	5.42222e-05	0.0176696	8.38625e-06	3.66322e-07	0.198546	0.00397164	4.67609e-05	0.348688	3.18808e-05	0.0979384	3.33039e-07	0.000304071	6.03828e-07	7.84325e-08	1.10083e-06	3.25321e-06	5.83441e-06	6.9935e-05	0.0307747	2.80947e-05	0.0011007	0.107504	0.000173639	1.06696e-05	0.320319	0.0158936	0.0006625	0.526001	0.000961827	0.241763	1.4645e-05	0.00239665	2.34651e-05	3.86655e-06	9.28901e-05	9.0326e-05	0.000124856	0.000768837	0.0800221	0.144928	-0.207337	-0.509764	-0.0431918	-0.566006	-0.600576	-0.0271133	0.0285285	-0.311931	-0.628165	-0.385145	-0.470115	-0.387696	-0.238693	-0.139596	0.141287	0.0690614	-0.241352	-0.13176	0.202255		0.255016	0.0910846	0.281422	0.409051	0.0669463	0.108737	0.19412	0.111594	0.0929981	0.565867	0.70824	0.0687622	0.0571781	0.250293	0.0646361	0.0781919	0.305569	0.0369253	0.126814	0.361926		0.219901	0.00495417	0.0347193	0.254114	3.33067e-16	5.26924e-08	0.250254	0.382342	0.000208366	0.153964	0.146832	3.12439e-12	6.23712e-12	0.160347	0.0098661	0.083668	0.295885	1.08488e-11	0.0972496	0.322102	0.232239	0.370688	0.33244	-0.434417	0	-0.471457	-0.050402	0.142121	-0.195335	0.340335	0.556647	-0.124856	0	0	-0.20637	-0.0174324	0	-0.589701	0	0	-0.195963	0.180628	0.156313	0.189846	10000000000000000	0.0899204	0.100661	0.243531	0.174593	0.26884	0.194742	0.252393	10000000000000000	10000000000000000	0.148614	0.163086	10000000000000000	0.152696	10000000000000000	10000000000000000	0.109483	0.0863241	0.136985	0.024346	0.467686	0.00130767	0.264319	0.441246	0.117275	0.241523	0.0313276	0.281583	0.298649	0.248505	0.0768344	0.307089	0.307542	0.00502421	0.328107	0.369186	0.0715653	0	0	1	0	1	0	0	0	0	0	0	0	0	0	0	0	1	0	0	0	3	0.390971	0.277517	0.871226	0.5	0.856864	0.537942	0.200734	0.727914	0.393423	0.290251	0.576563	0.5	0.5	0.676434	0.470947	0.5	0.409279	0.5	0.5		0.606905	not DD	not DD	cis	not DD	cis	not DD	not DD	not DD	not DD	trans	not DD	not DD	not DD	not DD	not DD	not DD	neither	not DD	not DD	not DD	mixed	neither
MRPL20	0.246448	-0.1676	0.513165	0.712805	0.0314886	0.893591	0.739542	0.140178	1	0.868516	0.025091	1	0.340135	0.0549083	0.507641	0.192095	-0.192645	0.443499	0.0615093	0.397071	0.204056	0.319366	0.0726317	0.489699	0.115251	0.180794	0.258615	0.503958	0.0713388	0.757861	0.431275	0.133524	0.684289	0.0153518	-0.291463	0.0570871	0.873356	0.00343908	0.992783	0.544124	0.0925661	0.817695	0.00555597	0.130038	0.0122061	0.0144456	0.0712121	0.0253486	0.521296	0.164387	0.888349	0.00532868	-0.189217	0.0152004	0.870138	0.00997319	0.961787	0.784815	-0.0425605	1	1.01509e-53	-0.369294	6.50241e-53	-0.0577499	-0.000833834	-0.00415668	0.053982	0.00757935	0.1838	-0.0342047	0.28331	0.303784	0.123486	0.000965558	0.117016	-0.168636	0.207191	-0.049573	0.223205	-0.0729124	0.134081	-0.0729287	-0.372195	0.107235	0.139938	0.167304	0.14783	0.0827922	0.132359	0.138198	0.14377	0.144251	0.17009	0.208636	0.0999397	0.107819	0.0922122	0.11188	0.200363	0.110903	0.110967	0.156007	0.211888	0.598011	0.995336	0.980577	0.721856	0.928454	0.185053	0.80954	0.0683264	0.0537456	0.48156	0.996371	0.263037	0.146251	0.0407292	0.664215	0.287114	0.520953	0.245923	0.646884	0.103754	0.712488	0.997167	0.993472	0.792178	0.947604	0.304356	0.865462	0.132428	0.150952	0.631723	0.998068	0.371649	0.236542	0.0970857	0.7482	0.383699	0.639904	0.395772	0.746274	0.198155	0.182632	0.147782	0.619866	0.153411	-0.0830654	0.826183	0.481655	-0.137683	-0.0397845	0.0146724	0.425849	-0.193474	-0.115212	-0.156704	-0.0282863	0.0226707	0.388154	0.11002	-0.0960826	0.0799208	-0.016149	0.334493	0.151527	0.499307	0.139846	0.104165	0.347923	0.264865	0.0978838	0.180374	0.329054	0.230225	0.239727	0.0988477	0.198069	0.0809559	0.0450187	0.353224	0.126895	0.0703599	0.297863	0.0492943	0.791061	0.775464	0.779654	0.806519	0.794889	0.804111	0.810939	0.77146	0.796731	0.776842	0.755584	0.797627	0.778093	0.790623	0.809418	0.790308	0.817103	0.773585	0.775046	0.819684	0.82584	-0.249521	-0.132434	0	0.0541656	0.0264473	-0.106551	0.104554	-0.0716175	0.0206021	-0.220756	-0.0453564	-0.182409	0.0668639	-0.0585528	-0.0275043	0	-0.0593244	0.0165299	0.112541	-0.176108	0.171906	0.10202	10000000000000000	0.117447	0.0475425	0.0833798	0.0929789	0.136754	0.198922	0.252809	0.124512	0.0978284	0.122084	0.0560562	0.0483372	10000000000000000	0.0554159	0.0403976	0.0947586	0.10352	0.243512	0.186308	0.23446	0.509251	0.320481	0.196222	0.483642	0.27669	0.249744	0.277593	0.208433	0.308335	0.466036	0.2274	0.310438	0.343121	0.201346	0.251103	0.245365	0.187209	0	0	0	0	0	0	0	0	0	0	0	0	0	0	0	0	0	0	0	0	0	0.297066	0.345286	0.5	0.607192	0.431334	0.450203	0.362399	0.555514	0.71218	0.397079	0.56639	0.631613	0.412084	0.48309	0.311215	0.5	0.393823	0.460397	0.710145	0.0916995		not DD	not DD	not DD	not DD	not DD	not DD	not DD	not DD	not DD	not DD	not DD	not DD	not DD	not DD	not DD	not DD	not DD	not DD	not DD	not DD	not DD	not DD
TTC4	4.37782e-05	0.891476	0.000438758	5.07763e-22	0.726318	6.3602e-21	0.0562568	0.625604	0.310913	1.42637e-10	0.603807	1.12626e-09	9.88887e-32	0.800691	1.47026e-30	0.000112426	0.604862	0.00113118	0.000119848	0.935294	0.001123	4.41855e-22	0.762501	5.06335e-21	1.08813e-06	0.626269	8.55006e-06	0.000202723	0.67516	0.00127351	2.43426e-05	0.724687	0.000202128	3.94017e-11	1.02061	7.74675e-10	5.21128e-31	0.817191	7.82271e-30	0.000133933	0.687616	0.00112141	1.08327e-54	0.704706	1.51644e-53	4.60376e-97	0.661152	5.25553e-96	0.240555	0.373458	0.607913	4.17659e-20	0.738422	5.54882e-19	2.20866e-48	0.667605	2.46362e-47	5.99404e-08	0.95818	1.10766e-06	1.129e-150	0.729932	1.54249e-149	0.853624	0.461273	0.302269	0.1822	0.316508	0.744703	0.264373	0.54906	0.635044	0.594064	0.867077	0.232241	0.476805	0.503499	0.457189	0.470546	0.907613	0.765026	0.677381	0.499993	0.173456	0.234657	0.35806	0.11752	0.106053	0.216324	0.119789	0.215814	0.300721	0.203953	0.203561	0.139427	0.11374	0.134868	0.139719	0.195093	0.222066	0.195954	0.201113	0.230058	0.00017789	0.070979	0.414662	0.149089	0.0105525	0.00358946	0.0519059	0.023007	0.0531717	0.0128443	0.000749512	0.1201	0.00152388	0.00211401	0.00532178	0.0328163	0.000989646	0.00144707	0.00422615	0.0498925	0.00174002	0.168226	0.648706	0.231101	0.0264529	0.0151407	0.10946	0.0573843	0.149882	0.051053	0.00881747	0.200841	0.0075096	0.00990213	0.0169999	0.0684572	0.00567398	0.00849113	0.0165405	0.115074	-0.145769	-0.150664	1.00629	0.00686723	0.0146454	-0.25348		0.139736	0.064346	0.103945	0.107251	-0.402697	0.026987		-0.0445905	-0.0278138	-0.268703	-0.0440545	0.0423514	0.0264235	-0.0623106	0.343135	0.135585	0.508514	0.136366	0.102914	0.369843		0.101139	0.178533	0.265357	0.276791	0.398476	0.100065		0.0687159	0.0473547	0.392926	0.135651	0.0746896	0.359756	0.0501647	0.772119	0.748367	0.785886	0.79397	0.789158	0.716823	0.792091	0.786078	0.77006	0.813996	0.802256	0.716246	0.782894	0.80107	0.750622	0.744769	0.757977	0.723266	0.792766	0.808551	0.691269	0	-0.203066	0	-0.035523	0.0152181	-0.0329133	-0.0805588	-0.218777	0.432567	0.205757	0	-0.146298	-0.13206	-0.196854	-0.201385	0	0	-0.0633296	-0.204937	0.00662432	10000000000000000	0.144014	10000000000000000	0.10298	0.0625935	0.118762	0.206273	0.13964	0.172238	0.18999	10000000000000000	0.0735888	0.0928579	0.0363391	0.060726	10000000000000000	10000000000000000	0.046842	0.108634	0.0643216	0.316226	0.0209053	0.0233543	0.0987812	0.0626326	0.036997	0.0736122	0.116592	0.30673	0.49832	0.0449604	0.00809547	0.0395164	1.67366e-05	0.000522092	0.0399974	0.043366	0.00982923	0.0145221	0.0879215	0	0	0	0	0	0	0	0	0	0	0	0	0	0	0	0	0	0	0	0	0	0.5	0.741947	0.5	0.139415	0.962367		0.388122	0.185185	0.240299	0.521252	0.5	0.134752		0.226516	0.138113	0.5	0.5	0.286095	0.102502	0.474764	0.362992	not DD	cis	neither	not DD	not DD	not DD	not DD	not DD	not DD	not DD	neither	trans	not DD	trans	trans	neither	neither	trans	trans	not DD	mixed	neither
DDOST	0.294377	0.182591	0.584887	0.283323	0.0789513	0.449505	0.837224	-0.0365259	1	0.616928	0.0477955	0.809722	0.848005	-0.0181681	0.979807	0.844538	-0.058103	1	0.000132303	0.817136	0.00122623	0.376127	0.0752881	0.540064	0.948281	-0.0157673	1	0.497198	0.108333	0.75019	0.279619	0.20014	0.539366	0.321456	0.144995	0.588905	0.231946	-0.0920379	0.372201	0.168814	-0.263034	0.391565	0.166239	0.0713524	0.258014	1.2224e-06	-0.156698	3.03663e-06	0.613765	0.152003	0.965204	0.338902	0.0761821	0.511857	2.39445e-07	0.228269	7.65791e-07	0.656735	0.0554951	0.935435	6.29957e-07	0.136562	1.55575e-06	0.357274	0.115717	0.287673	0.0597212	0.0887455	0.253596	-0.014717	-0.107799	0.169244	0.129305	0.177901	-0.0844605	-0.0100501	-0.129512	-0.14095	0.312514	0.0524714	0.019168	0.121609	0.125437	0.127537	0.162962	0.208163	0.185338	0.142051	0.206444	0.195973	0.143136	0.168482	0.155117	0.142076	0.116124	0.134307	0.218359	0.165211	0.166273	0.149324	0.3131	0.170008	0.173367	0.013297	0.490147	0.191537	0.75327	0.542953	0.238071	0.941623	0.463521	0.332181	0.420562	0.230498	0.480145	0.941701	0.562264	0.407399	0.0846909	0.730228	0.952004	0.485405	0.482841	0.0432162	0.634669	0.429461	0.817681	0.637882	0.367119	0.959747	0.575495	0.509273	0.577	0.421065	0.588898	0.960452	0.679712	0.518583	0.144875	0.810258	0.974182	0.611277	0.610482	-0.138193	-0.089599	0.533875	-0.0922656	0.0770232	0.151875	0.381677	0.261743	0.152367	0.383265	0.0464847	-0.203193	-0.172484		0.14481	-0.0299222	0.550657	0.0390062	0.0083861	-0.175183	-0.130857	0.313224	0.139822	0.42782	0.126621	0.0992849	0.319595	0.322322	0.118059	0.197802	0.232996	0.306719	0.22919	0.108456		0.0776554	0.0494577	0.36992	0.138326	0.0729447	0.301939	0.0555464	0.608395	0.616908	0.471789	0.625077	0.529495	0.523818	0.479726	0.362403	0.535223	0.460199	0.566459	0.487543	0.493411	0.543691	0.369684	0.574776	0.439909	0.605757	0.5506	0.609264	0.317172	-0.0591368	0.0643871	0	-0.151585	-0.0841152	-0.0290483	-0.23686	-0.271183	-0.00211962	-0.252379	0.0755188	-0.0592779	-0.286938	-0.130135	-0.154474	0.313558	-0.0383592	-0.121857	0.065656	-0.0345811	0.160126	0.105787	10000000000000000	0.164812	0.0500027	0.0717901	0.145134	0.110921	0.154469	0.242543	0.10677	0.0597067	0.104308	0.0594788	0.0580631	0.230567	0.0593461	0.05848	0.0926977	0.0690837	0.0756078	0.0449649	0.0400783	0.0114528	0.0036368	0.0449784	0.00866261	0.0355179	0.0678783	0.156184	0.0332877	0.00853452	0.00843099	0.00159322	0.00184223	0.0254035	0.0183908	0.00629471	0.0453923	0.040769	0	0	0	0	0	0	0	0	0	0	0	0	0	0	0	0	0	0	0	0	0	0.636103	0.367835	0.5	0.608672	0.323407	0.481671	0.344242	0.264564	0.498621	0.134602	0.421645	0.603745		0.344987	0.193704	0.69902	0.335187	0.060493	0.421091	0.576126	0.409149	not DD	neither	neither	neither	neither	neither	neither	trans	not DD	not DD	neither	neither	not DD	neither	trans	neither	neither	trans	neither	neither	trans	neither
MEX3A	0.305476	-0.127933	0.598775	1.72433e-14	-0.359824	1.47876e-13	0.672111	0.0295443	1	0.138536	-0.0662294	0.267211	1.69499e-09	-0.18162	9.16473e-09	0.541842	-0.117978	0.830914	0.0633017	-0.213244	0.208611	0.282572	-0.0425134	0.44376	0.00488425	-0.17303	0.0183864	0.00143138	-0.333901	0.00733052	4.56898e-05	-0.389197	0.000356843	0.458981	-0.0883559	0.71437	0.0273585	-0.0749243	0.0602894	0.0565112	-0.132374	0.178896	1.6689e-06	-0.101168	5.3063e-06	2.8773e-06	-0.0760637	6.99723e-06	0.13393	-0.255042	0.445408	0.496349	-0.0356056	0.673635	2.73254e-13	-0.184531	1.19907e-12	0.0504546	-0.200594	0.168886	3.16398e-34	0.332974	1.55347e-33	-0.151463	-0.0646487	-0.0327668	0.618897	0.0440747	-0.0400722	0.34685	-0.340555	0.151842	-0.0725165	-0.0589356	-0.154965	-0.193828	-0.0511094	0.160499	-0.13083	-0.162214	-0.14945	0.111373	0.648002	0.101662	0.170558	0.159044	0.172408	0.133978	0.191572	0.144721	0.187224	0.351117	0.146416	0.1827	0.173099	0.175721	0.145942	0.182853	0.174147	0.172662	0.235264	0.181293	0.328488	0.156723	0.710753	0.84014	0.0041897	0.747419	0.837103	0.0376009	0.0897874	0.672001	0.629225	0.751655	0.387219	0.293682	0.731232	0.394343	0.466988	0.362508	0.534986	0.548207	0.071359	0.272763	0.808676	0.92246	0.0135852	0.809509	0.892662	0.0855154	0.163538	0.798454	0.751983	0.85775	0.500484	0.406218	0.814469	0.505813	0.56454	0.492321	0.677199	0.665696	0.14967	0.0120943	-0.0416497	-0.016981	0.199689	0.121728	-0.367198	-0.188706	0.0325714	0.0908178	-0.197108	0.183069	-0.259688	0.0986307	0.101531	0.022523	-0.00949418	-0.0871749	-0.141556	0.101721	0.196988	-0.103142	0.239819	0.0977022	0.368662	0.115997	0.0826833	0.22409	0.280538	0.0911396	0.133129	0.179654	0.185423	0.255831	0.0725645	0.147611	0.0548084	0.0385118	0.377304	0.103338	0.0530103	0.217548	0.0509921	0.539562	0.544521	0.40311	0.191755	0.21457	0.225117	0.210303	0.273084	0.494404	0.516826	0.474213	0.210029	0.205449	0.228504	0.310501	0.434074	0.505092	0.223489	0.136926	0.242286	0.163578	0.204667	0.0655386	-0.219103	-0.247653	0.088505	-0.161086	-0.125495	0.222026	-0.139286	0.0194571	-0.0968717	0.0712402	0.309067	-0.0255361	-0.0616214	-0.149555	0.0766993	0.0503532	-0.192446	-0.227596	0.101277	0.0874883	0.161499	0.104791	0.0465932	0.0888926	0.0916429	0.107589	0.188921	0.150881	0.121994	0.0617938	0.0923833	0.0859485	0.134044	0.123182	0.108609	0.107171	0.106756	0.101635	0.141412	0.467765	0.305424	0.132546	0.1924	0.138559	0.128732	0.0671673	0.398977	0.314458	0.465481	0.13984	0.0289647	0.288533	0.185124	0.379547	0.223726	0.40767	0.28391	0.34749	0	0	0	0	0	0	0	0	0	0	0	0	0	0	0	0	0	0	0	0	0	0.0590925	0.279832	0.0775024	0.308624	0.78559	0.872322	0.170855	0.409042	0.773185	0.528062	0.61464	0.782652	0.328508	0.319104	0.154073	0.582896	0.393417	0.664458	0.335915	0.453177	0.328508	not DD	not DD	not DD	not DD	not DD	not DD	not DD	not DD	not DD	not DD	not DD	not DD	neither	not DD	not DD	not DD	not DD	not DD	not DD	not DD	neither	neither
OTUD7B	0.00323456	-0.321318	0.0185287	1.01414e-11	-0.308556	7.31112e-11	0.735109	-0.0610756	1	6.06044e-09	-0.266177	4.18042e-08	4.69786e-25	-0.368779	5.58435e-24	0.101488	-0.201996	0.291642	0.00492748	-0.280108	0.0277553	2.10609e-18	-0.332396	2.03187e-17	2.01597e-07	-0.321928	1.77732e-06	0.913093	-0.00842452	1	0.00118399	-0.312335	0.00650489	0.00259238	-0.261505	0.012797	2.41556e-21	-0.354917	2.57126e-20	7.6339e-05	-0.344846	0.000673155	9.48262e-31	-0.297623	8.12362e-30	3.20838e-94	-0.329032	3.55405e-93	0.0146754	-0.368722	0.102878	4.70941e-09	-0.266581	3.01274e-08	1.95113e-37	-0.309515	1.74538e-36	0.000356081	-0.395409	0.00282461	1.69029e-34	-0.22577	8.33167e-34	-0.0524023	-0.0324329	-0.00910443	0.315816	-0.0528277	-0.0672026	0.0169998	0.490175	-0.211735	-0.251366	0.0714818	-0.0423519	-0.107423	-0.0425239	0.0332832	0.0819015	0.0358849	-0.0894871	-0.251585	0.0963037	0.107739	0.140721	0.138795	0.133763	0.110814	0.117506	0.132737	0.138606	0.164924	0.155376	0.110456	0.0935006	0.0993202	0.0990909	0.117805	0.15695	0.108337	0.146725	0.108332	0.156049	0.633637	0.821295	0.948752	0.037565	0.641474	0.575786	0.900639	0.00316632	0.22005	0.13131	0.527731	0.658178	0.302706	0.674144	0.781517	0.611293	0.745095	0.551199	0.0346946	0.548362	0.741813	0.886456	0.9778	0.0767388	0.722707	0.693224	0.931937	0.013227	0.390234	0.260399	0.697738	0.743	0.415643	0.770733	0.842594	0.69328	0.821624	0.690598	0.0825293	0.668289	0.00833407	0.00311295	0.466033	0.053513	0.0134636	0.356929	0.358911	0.0358932	0.131572	-0.0225034	0.196818	0.0354896	0.0187081	0.183425	-0.0283731	0.0346639	0.931359	0.0482322	0.0330901	-0.311181	0.0311205	0.215464	0.101749	0.52437	0.088433	0.0775631	0.252442	0.265914	0.0772126	0.126048	0.19479	0.222504	0.180175	0.070646	0.142507	0.0516306	0.031422	0.389888	0.0990374	0.0506978	0.198152	0.0398202	0.73194	0.724823	0.742324	0.712068	0.72261	0.715665	0.731989	0.713039	0.708168	0.746054	0.740038	0.722536	0.714348	0.710887	0.733933	0.698439	0.706485	0.711419	0.717666	0.753603	0.711561	-0.18105	0.093549	0.158422	-0.179642	-0.0212987	0.00373584	-0.0831651	0.14948	-0.209186	-0.304435	0.0642331	-0.0599081	0.0615293	0.079824	0.0455479	0.219479	-0.0244386	-0.00423763	0.133972	-0.019732	0.135367	0.083672	0.144584	0.137327	0.0496301	0.0789975	0.086028	0.112616	0.15977	0.157732	0.0847062	0.0579946	0.0977554	0.0473113	0.0381411	0.177888	0.0520815	0.0412888	0.0809697	0.0665638	0.385947	0.363696	0.198451	0.433895	0.52951	0.255148	0.45195	0.461086	0.419669	0.35551	0.40331	0.470198	0.501294	0.221513	0.249092	0.446278	0.348354	0.280904	0.293813	0.46449	0	0	0	0	0	0	0	0	0	0	0	0	0	0	0	0	0	0	0	0	0	0.0421512	0.0332761	0.602387	0.186672	0.279178	0.502616	0.231641	0.880195	0.107576	0.281946	0.552513	0.192224	0.600762	0.207755	0.761042	0.566782	0.398933	0.469911	0.411433	0.379644		not DD	not DD	not DD	not DD	not DD	not DD	not DD	not DD	not DD	not DD	not DD	not DD	not DD	not DD	not DD	not DD	not DD	not DD	not DD	not DD	not DD	not DD
RBM8A	8.7057e-06	0.61728	0.000101717	1.48548e-61	0.99061	5.79135e-60	8.78412e-05	0.884523	0.00258853	4.81446e-11	0.339398	3.95181e-10	2.83976e-23	0.438203	3.13206e-22	6.15161e-14	1.15331	2.73466e-12	0.0207169	0.357763	0.0882593	8.76881e-13	0.312384	6.21433e-12	1.20419e-17	0.67128	2.6609e-16	4.37256e-11	0.808068	7.45388e-10	7.54268e-09	0.695994	1.05394e-07	3.18627e-15	1.07669	9.73047e-14	6.71866e-38	0.539425	1.25323e-36	0.000202073	0.332869	0.00160408	1.72809e-85	0.502614	3.85406e-84	2.39167e-107	0.383392	2.98677e-106	0.0457179	0.370982	0.225726	4.08728e-42	0.919778	1.28504e-40	2.78909e-75	0.625294	4.5821e-74	9.96667e-05	0.561376	0.000921538	0	1.12071	0	0.548112	1.08909	0.645146	0.78949	0.641315	0.651344	0.731093	0.666858	0.761102	0.782808	0.642408	0.576855	0.492084	0.860423	0.979864	0.424421	0.524626	0.619662	1.09834	1.26026	0.132102	0.182849	0.214484	0.152963	0.108102	0.0975283	0.168569	0.181676	0.182158	0.128034	0.120363	0.128045	0.179643	0.159578	0.147834	0.217948	0.157168	0.125475	0.124998	0.158516	0.00083522	4.70318e-05	0.0106286	0.000304212	4.96958e-05	7.06932e-06	0.00148402	0.00241801	0.0009297	4.9099e-05	9.57566e-05	0.000617914	0.0193466	8.48121e-05	9.36002e-06	0.0752982	0.00454657	0.000186535	2.66699e-07	3.34901e-06	0.00546458	0.00100241	0.0785524	0.00195701	0.000382371	0.000130421	0.00774134	0.0108924	0.0092912	0.00124788	0.0020746	0.00321459	0.0499532	0.000879728	0.000131331	0.132069	0.0179034	0.00178603	1.46318e-05	0.00012288	-0.227344	-0.124246	-0.167232	-0.0263041	-0.0663366	-0.56381	-0.331484	-0.0609255	-0.11977	0.227786	-0.248235	-0.591244	-0.0685554	0.133171	0.030616	-0.0506118	-0.430085	-0.286117	-0.167695	0.0909185	-0.123216	0.268725	0.11748	0.456137	0.123289	0.0928753	0.308684	0.309458	0.0941467	0.161442	0.217643	0.231853	0.288192	0.0827682	0.181329	0.0579115	0.0373752	0.439627	0.152934	0.0646274	0.249616	0.0486133	0.0319646	0.0264896	0.269084	0.185183	0.118056	0.0258326	0.243782	0.14411	0.0326249	0.242734	0.0983243	0.0128786	0.0769395	0.350013	0.283359	0.0506579	0.36423	0.00735404	0.00927988	0.176713	0.0044007	0.108593	0.0306426	-0.0995814	-0.0950895	-0.0467189	-0.0568573	-0.334037	-0.185477	-0.0715659	0.0752072	0.0984116	-0.0773101	-0.199494	-0.135601	-0.161427	0.189131	0.00548061	-0.0149592	-0.0990075	-0.09322	0.130871	0.0919236	0.158959	0.103596	0.0600305	0.0873232	0.0879268	0.120887	0.169515	0.177949	0.144111	0.0715721	0.102315	0.0426706	0.040314	0.129974	0.0545729	0.0425938	0.0844216	0.0684115	0.361474	0.0859538	0.0486888	0.00713588	0.0204625	0.0504125	0.00136459	0.248704	0.298536	0.489379	0.0692286	0.0214041	0.0355051	0.000443912	0.000159201	0.0802926	0.125415	0.0397781	0.0352668	0.0951796	0	0	0	0	0	0	0	0	0	0	0	0	0	0	0	0	0	1	0	0	1	0.403607	0.445112	0.711981	0.276624	0.771766	0.546903	0.182391	0.64574	0.432118	0.434222	0.461585	0.886758	0.285876	0.155543	0.313528	0.409878	0.495257	0.523342	0.323733	0.804219	0.443154	not DD	not DD	cis	trans	cis	not DD	trans	not DD	not DD	not DD	not DD	cis	trans	trans	neither	not DD	not DD	neither	neither	not DD	mixed	neither
RNF115	0.985461	-0.0148733	1	0.00380598	-0.128868	0.0107506	0.93076	-0.0243842	1	3.67186e-05	-0.203027	0.000164006	5.31475e-05	-0.135765	0.000187366	0.730322	0.0845643	1	0.0892014	-0.23012	0.263965	8.08828e-06	-0.16924	3.25107e-05	0.0339303	-0.150154	0.0965785	0.0941388	-0.162979	0.237822	0.831289	-0.0411917	1	0.16352	-0.136356	0.360213	1.99266e-07	-0.189393	9.15702e-07	0.143311	-0.121389	0.354952	0.000124021	-0.0890901	0.000334262	7.97295e-08	-0.0850068	2.1075e-07	0.102873	-0.298596	0.380394	0.163011	-0.052352	0.289365	4.59516e-14	-0.185922	2.08339e-13	0.951451	-0.0155632	1	0.00022621	-0.071825	0.000473317	-0.0758119	0.234783	-0.0139806	0.0931993	0.142321	0.276511	0.125007	0.369598	0.355381	0.133784	0.0788469	0.0332816	0.154558	0.18993	0.174009	0.122979	0.24105	0.0837211	0.226052	0.282676	0.126023	0.118871	0.140675	0.117662	0.118841	0.11341	0.130934	0.106191	0.139622	0.138023	0.0966314	0.111123	0.145238	0.0974663	0.0980205	0.138582	0.105943	0.109546	0.120239	0.152538	0.556329	0.0698009	0.922434	0.444912	0.252467	0.0275619	0.362292	0.00354386	0.0233337	0.351266	0.427837	0.769376	0.31018	0.0710004	0.0967709	0.392315	0.0381509	0.45675	0.079674	0.0879126	0.678892	0.166422	0.963351	0.546954	0.349361	0.0722858	0.479767	0.0143438	0.0849081	0.511408	0.614768	0.832411	0.423114	0.148019	0.168382	0.492096	0.0901347	0.608206	0.155685	0.175037	-0.0488655	0.139901	-0.259636	-0.0525358	0.107604	0.240613	0.189021	-0.018672	0.0886364	0.221546	-0.256903	-0.278968	-0.0435785	0.0055086	0.00700305	0.0264645	-0.628202	-0.0900822	-0.0513792	-0.32892	-0.047276	0.222596	0.0959591	0.329673	0.0938498	0.0727589	0.236088	0.233887	0.0782263	0.141392	0.179897	0.196404	0.183994	0.0721938	0.162711	0.0517298	0.0329005	0.375525	0.0938848	0.0505004	0.217763	0.0389864	0.816356	0.849821	0.825563	0.819742	0.814587	0.812868	0.847248	0.832822	0.825878	0.845029	0.809281	0.779114	0.806191	0.844278	0.833039	0.825625	0.814995	0.773371	0.792656	0.824382	0.762462	-0.0215704	-0.110608	-0.151323	0.19372	-0.0163021	-0.0722447	-0.0196443	0.102874	-0.0339605	-0.0431709	-0.124202	-0.0026335	0.0656308	0.0239897	-0.000573737	-0.104457	-0.0652084	-0.070921	-0.245629	-0.0157395	0.113499	0.0922339	0.151659	0.102033	0.0532989	0.0586831	0.110708	0.0969922	0.122601	0.133611	0.084722	0.0582043	0.0740972	0.0456829	0.0408587	0.120057	0.0709152	0.0470062	0.076929	0.0732716	0.266058	0.107962	0.15036	0.238793	0.260033	0.0996943	0.280891	0.520577	0.233876	0.266145	0.15425	0.366335	0.304315	0.221248	0.237026	0.353495	0.265076	0.0974909	0.091208	0.1405	0	0	0	0	0	0	0	0	0	0	0	0	0	0	0	0	0	0	0	0	0	0.641611	0.358344	0.705629	0.175827	0.464792	0.419779	0.950506	0.8616	0.464406	0.545864	0.643178	0.515579	0.0839333	0.291919	0.494638	0.545339	0.783623	0.724457	0.797941	0.599854		not DD	not DD	not DD	not DD	not DD	not DD	not DD	not DD	not DD	not DD	not DD	not DD	not DD	not DD	not DD	not DD	not DD	not DD	not DD	not DD	not DD	not DD
TXNIP	5.98267e-06	1.00856	7.21508e-05	1.16885e-20	0.710295	1.37491e-19	0.0142301	0.763933	0.129342	2.09032e-22	1.13345	3.49739e-21	4.33656e-41	0.729446	8.39537e-40	2.75297e-05	1.08746	0.000322831	7.16633e-08	0.972255	1.32583e-06	1.09562e-24	0.905417	1.38143e-23	1.81862e-07	0.71282	1.61263e-06	1.77926e-06	0.928661	1.69149e-05	4.27252e-05	0.846455	0.000335058	0.159153	0.479993	0.352563	2.60624e-28	0.800802	3.59244e-27	8.42318e-07	0.69628	1.12929e-05	2.91969e-60	0.874864	4.50553e-59	2.00952e-156	0.915126	3.50014e-155	0.00164266	1.06609	0.0194642	9.92288e-18	0.917289	1.16034e-16	4.72649e-106	0.904467	1.14105e-104	9.96998e-05	0.541215	0.000921538	9.02383e-89	0.826838	8.16701e-88	-0.863606	0.584513	0.508283	0.203234	0.637627	0.383014	0.0358986	-0.0615383	-0.836061	-0.942875	0.382628	0.287459	0.392021	0.0254767	0.0414019	0.989734	0.626451	0.517905	0.554158	0.582362	0.384462	0.364193	0.229737	0.269144	0.246734	0.313249	0.298056	0.337223	0.431329	0.434517	0.334912	0.168695	0.148527	0.187676	0.2016	0.289496	0.421922	0.292151	0.249898	0.394779	0.0399675	0.132425	0.0465289	0.465908	0.0226764	0.240149	0.906526	0.857748	0.0730222	0.0504906	0.271926	0.112568	0.0231147	0.893891	0.840131	0.00509631	0.158518	0.0968886	0.0424527	0.16522	0.0979121	0.259435	0.19207	0.566375	0.0493116	0.369653	0.936455	0.899146	0.186248	0.134032	0.466669	0.190947	0.0573657	0.931891	0.886594	0.0160588	0.265983	0.201052	0.0959839	0.277984	0.584611	0.151625	-0.154258		-0.0173358	0.381023	0.0629542		0.0431385	0.088263	0.311387		-0.00775679	0.0606915	0.0521963		-0.0113467	-0.0955527	-0.0147614	0.222019	0.0979083	0.465772	0.114135	0.366465		0.0993934	0.373004	0.306105		0.178672	0.318762	0.310246		0.107799	0.245781	0.0862335		0.345258	0.156586	0.0750949	0.225924	0.0674646	0.714793	0.706628	0.765319	0.75921	0.767625	0.745185	0.747934	0.760344	0.728196	0.740596	0.727627	0.737368	0.770232	0.762977	0.731772	0.759807	0.788843	0.749317	0.755936	0.725769	0.691641	0.156309	0.256404	0.256145	0.268659	0.201316	0.0440749	0.349254	0.312907	-0.160216	-0.0817886	0	0.203929	0.396646	0.0571857	0.0161614	0.445724	0.308892	0.0718696	0.188553	0.317099	0.186442	0.151789	0.127734	0.121223	0.0890716	0.0808117	0.131125	0.195502	0.160547	0.174783	10000000000000000	0.109037	0.110586	0.0704773	0.0828436	0.163287	0.277341	0.0989553	0.0926039	0.127205	0.0670983	0.0329184	0.0202844	0.00605421	0.00390505	0.0886225	0.00504228	0.0280203	0.164899	0.205477	0.0567598	0.00382498	0.000418294	0.0208821	0.0499647	0.00314327	0.0243877	0.0420992	0.0125267	0.0184976	0	0	0	0	0	0	0	0	0	0	0	0	0	0	0	0	0	0	0	0	0	0.577158	0.591353	0.273186		0.0734605	0.769296		0.137864	0.262108	0.441958		0.0353476	0.153012	0.912751		0.0242234	0.191107	0.145587	0.869012	0.308762	0.309639	not DD	neither	trans	not DD	trans	not DD	not DD	trans	not DD	not DD	not DD	trans	trans	cis	not DD	trans	trans	trans	cis	neither	mixed	neither
SRGAP2	0.0838965	0.288676	0.242711	1.86382e-05	0.200865	7.59464e-05	0.00628684	0.551796	0.0732522	3.71568e-08	0.404824	2.38204e-07	1.05029e-12	0.316269	6.99769e-12	0.0567203	0.355762	0.193562	0.0402026	0.234135	0.145994	7.33001e-12	0.424885	4.91071e-11	7.55312e-05	0.460704	0.000434608	0.193044	0.226636	0.401803	0.00041438	0.465664	0.00259243	0.00663781	0.399873	0.0284712	3.52445e-08	0.337785	1.73602e-07	0.0634391	0.244935	0.195581	4.51685e-17	0.226767	2.51431e-16	9.44677e-30	0.275789	4.64804e-29	0.0330615	0.490635	0.184602	0.000377867	0.269607	0.00133843	2.20722e-51	0.454724	2.59228e-50	6.54402e-06	0.387526	8.13334e-05	2.83973e-34	0.397545	1.39514e-33	0.665773	0.388006	0.380576	0.511317	-0.0257447	0.613442	0.960095	0.597384	-0.233104	1.01161	0.136884	0.596802	0.784262	0.288208	0.325096	1.87664	-0.16115	0.482609	0.612753	0.284414	0.157407	0.187425	0.242319	0.144293	0.160622	0.202481	0.154248	0.284732	0.277492	0.321925	0.172422	0.248344	0.28073	0.119101	0.110379	0.247423	0.152822	0.138811	0.162343	0.264481	0.000709071	0.058832	0.141611	0.00454444	0.875124	0.00838413	9.96255e-05	0.0540113	0.415006	0.0083607	0.440168	0.032203	0.0175565	0.0292182	0.0102929	6.49824e-06	0.308509	0.00344935	0.00183744	0.302785	0.0048199	0.147573	0.365232	0.0144759	0.908159	0.0290481	0.00119826	0.110042	0.589924	0.038062	0.625898	0.0712561	0.0462972	0.0753136	0.0285086	0.000237488	0.437746	0.0165608	0.0088771	0.435098	-0.199729	-0.219387	-0.258181	0.04023	-0.27164	-0.74863	-0.0153853	0.101677	0.0984479	0.186083	-0.281383	0.269275	-0.19201	-0.0806161	-0.0345956	-0.0830412	-0.97726	-0.0828454	-0.142769	-0.25835	-0.00220072	0.205743	0.0934351	0.555922	0.118598	0.0766188	0.309825	0.224284	0.0966947	0.165367	0.217967	0.24307	0.228171	0.0866047	0.227578	0.0520553	0.0400615	0.49151	0.117447	0.0696048	0.196592	0.0483808	0.0737473	0.0145197	0.216246	0.189523	0.00224346	0.119174	0.114663	0.278983	0.17641	0.293442	0.161758	0.262963	0.0122418	0.124279	0.0909958	0.0100919	0.183997	0.0999319	0.0145759	0.0749781	0.2304	-0.00802323	0.163419	-0.0348227	-0.184593	-0.108832	0.0123844	-0.288303	-0.409394	-0.109114	-0.154017	-0.136588	-0.197682	-0.120355	-0.0573156	-0.0692388	0.112246	-0.141915	0.0182453	0.0319534	0.127675	0.145826	0.0830119	0.165198	0.081346	0.0473461	0.102698	0.123075	0.119406	0.140499	0.144264	0.13833	0.0701993	0.111585	0.0867673	0.0527051	0.177966	0.0725474	0.0951599	0.0946793	0.105015	0.0790593	0.262119	0.166412	0.00279957	0.00610971	0.305903	0.00644981	0.00666746	0.067297	0.152842	0.039091	0.015326	0.0131421	0.0411427	0.0536558	0.0904158	0.00956002	0.16606	0.140292	0.232061	0	0	0	0	1	0	0	0	0	0	0	1	0	0	0	0	0	0	0	0	2	0.510249	0.364314	0.536158	0.151781	0.625253	0.356512	0.206805	0.162378	0.386642	0.6884	0.398844	0.971308	0.669818	0.603597	0.857477	0.472845	0.583769	0.46997	0.47088	0.0166624	0.48595	not DD	not DD	not DD	trans	neither	not DD	trans	trans	not DD	not DD	neither	cis	neither	neither	not DD	not DD	neither	not DD	not DD	not DD	mixed	neither
TRABD2B	0.243689	-0.32505	0.509264	1.63601e-35	-0.569845	3.37186e-34	0.882798	-0.115703	1	8.62944e-08	-0.287489	5.33487e-07	7.06888e-27	-0.907542	8.8698e-26	4.15101e-05	-0.485837	0.000467773	0.0997059	-0.477368	0.286299	2.54457e-10	-0.258099	1.52726e-09	1.41102e-06	-0.428672	1.0919e-05	7.72128e-14	-0.633188	1.76327e-12	3.00774e-05	-0.367748	0.000244998	2.63492e-05	-0.413035	0.00021636	2.11575e-09	-0.387822	1.14558e-08	0.014099	-0.3349	0.0595273	3.58777e-29	-0.500444	2.93697e-28	5.26015e-47	-0.452373	3.42239e-46	0.020459	-0.438442	0.131022	1.13073e-10	-0.521941	8.30401e-10	3.27754e-69	-0.613929	4.97893e-68	0.997704	-0.0201076	1	6.25697e-246	-0.505872	1.31375e-244	0.0660164	-0.658147	-0.251334	0.0846262	-0.328221	-0.117436	-0.147242	-1.29204	-1.06479	1.17647	-1.35253	0.970433	1.88085	-0.58996	-0.228607	0.836644	0.196704	-1.15712	-0.702761	-1.1392	0.265516	0.203109	0.593322	0.256059	0.194608	0.549523	0.139706	0.593856	0.377499	0.752212	0.75729	0.294129	0.303421	0.24898	0.204935	0.368852	0.370899	0.299775	0.255687	0.150904	0.806973	0.00641971	0.679158	0.747183	0.115525	0.833632	0.316782	0.0467057	0.0136189	0.143424	0.0951968	0.00587978	6.89314e-05	0.032205	0.282714	0.0425932	0.603712	0.00158232	0.0149331	5.73189e-06	0.870416	0.0306409	0.833755	0.812209	0.186691	0.8899	0.43346	0.0982854	0.0589544	0.276843	0.237164	0.0185697	0.000873131	0.0810946	0.391764	0.0839313	0.709832	0.00908881	0.0435478	0.000171169	-0.295411	0.375196	-0.210099	0.00174713	0.00681032	0.404763	0.0654652	-0.0379068	-0.100808	0.0392075	0.105676	0.200715	0.0743608	0.0127617	-0.0762215	-0.0977555	0.127054	-0.0766768	0.0108898	-0.227782	0.209091	0.379159	0.0638655	0.192835	0.0555142	0.16581	0.161074	0.38829	0.0407338	0.0902532	0.0811396	0.103695	0.132616	0.0649972	0.111448	0.0392048	0.0360396	0.231989	0.119158	0.0787711	0.26974	0.0254994	0.425317	2.52319e-07	0.316457	0.458992	0.443566	0.0409414	0.426682	0.235029	0.255806	0.275379	0.16759	0.0742571	0.158807	0.444827	0.038198	0.00504884	0.325127	0.480529	0.410807	0.415847	5.2768e-16	0	-0.0526418	-0.0172393	-0.108892	0.0322284	0.1267	0.101569	0.00036173	0.160722	-0.268621	0	-0.054538	-0.357254	0.460299	0.248644	-0.478088	0	0.454552	0.104729	0.00530879	10000000000000000	0.163164	0.177424	0.123758	0.0824825	0.138444	0.093047	0.183166	0.201718	0.31821	10000000000000000	0.144635	0.146496	0.10009	0.123787	0.226753	10000000000000000	0.121148	0.17338	0.0966552	0.386936	0.154918	0.125916	0.477244	0.209739	0.0647621	0.197876	0.475205	0.277506	0.498563	0.189952	0.462842	0.0839557	0.00699464	0.0224967	0.302607	0.241151	0.0106119	0.130705	0.234736	0	0	0	0	0	0	0	0	0	0	0	0	0	0	0	0	0	0	0	0	0	0.5	0.467223	0.521391	0.0155458	0.211314	0.516695	0.213701	0.499105	0.243945	0.22017	0.5	0.365841	0.0333398	0.124394	0.220093	0.173524	0.5	0.0239572	0.406541	0.506429	0.122815	not DD	not DD	not DD	not DD	not DD	not DD	not DD	not DD	not DD	not DD	not DD	not DD	not DD	trans	trans	not DD	not DD	trans	not DD	not DD	trans	trans
ZNF670	0.890451	-0.0344884	1	6.70889e-08	-0.345912	3.54115e-07	0.0348049	-0.496426	0.233474	5.22307e-06	-0.347399	2.61408e-05	2.36317e-12	-0.323334	1.54435e-11	0.00707302	-0.45391	0.0381341	0.000685963	-0.577429	0.00516442	0.00249533	-0.191997	0.00704874	0.0035824	-0.276114	0.0140465	0.170093	-0.174424	0.366315	0.693661	0.0650339	0.9573	0.000681783	-0.348486	0.00400232	7.72566e-26	-0.537423	9.83589e-25	0.00870567	-0.341871	0.0405171	1.14016e-14	-0.2438	5.75981e-14	7.56878e-31	-0.256548	3.80294e-30	0.0460317	-0.459432	0.226824	1.24913e-05	-0.259633	5.50077e-05	3.1256e-38	-0.494184	2.85164e-37	0.477603	-0.0708213	0.759188	1.69551e-60	-0.370545	1.16714e-59	0.225133	-0.0430693	-0.28445	0.608418	-0.000346958	-0.324956	0.429536	0.140545	0.461702	0.254673	0.170861	-0.150952	-0.0886696	0.0445464	0.0574842	0.0929258	0.174866	-0.449753	-0.0965217	-0.121836	0.101205	0.194473	0.252474	0.20098	0.11045	0.185533	0.225046	0.174868	0.212477	0.142593	0.23634	0.124535	0.147837	0.21035	0.174048	0.185885	0.17473	0.352909	0.20118	0.193891	0.0416746	0.828158	0.281364	0.011403	0.997541	0.100113	0.085486	0.434638	0.047448	0.0990087	0.481307	0.247409	0.560871	0.835239	0.745897	0.626188	0.33296	0.2222	0.638307	0.541214	0.101185	0.890911	0.529421	0.0296688	0.998363	0.192411	0.160511	0.547025	0.138646	0.214068	0.658909	0.35431	0.660695	0.890413	0.815421	0.706148	0.46344	0.369124	0.739011	0.662292	0.0866048	-0.043181	0.589081	-0.16423	0.13212	-0.365953	0.525145	-0.0217154	-0.254215	0.58228	0.115821	0.259993	-0.0492316	0.331046	0.0677782	0.0457855	-0.212139	0.147372	0.09524	0.407861	-0.0059936	0.223161	0.118708	0.548208	0.111724	0.0860539	0.213161	0.282122	0.0861908	0.162235	0.290018	0.235532	0.178184	0.0851316	0.230941	0.0664456	0.0391505	0.38532	0.119475	0.0665935	0.254586	0.0487661	0.483128	0.520439	0.487788	0.667537	0.489926	0.672821	0.463934	0.601427	0.58363	0.464788	0.48023	0.569142	0.628368	0.547811	0.500936	0.485177	0.683898	0.534571	0.44696	0.463076	0.663268	-0.215637	0.306494	0.0789524	-0.0890774	-0.0109153	-0.13072	-0.360188	-0.048874	0.355188	0.0130498	0.121204	0.029265	-0.0769745	0.0299252	-0.0620104	0	-0.0971253	0	0.176545	-0.174864	0.134363	0.187161	0.268581	0.124465	0.0411872	0.0723808	0.0892955	0.098934	0.164753	0.148633	0.103377	0.060793	0.0909773	0.0856883	0.0658214	10000000000000000	0.0880263	10000000000000000	0.11525	0.0825551	0.242261	0.348284	0.330676	0.0869423	0.198755	0.220494	0.0586375	0.250792	0.397412	0.372068	0.318647	0.33587	0.209371	0.22281	0.142842	0.319075	0.207995	0.282203	0.389294	0.243848	0	0	0	0	0	0	0	0	0	0	0	0	0	0	0	0	0	0	0	0	0	0.222722	0.109915	0.535913	0.686057	0.480165	0.444658	0.0602889	0.553175	0.719421	0.52985	0.651967	0.38544	0.447924	0.641649	0.298119	0.5	0.376074	0.5	0.638103	0.0342758		not DD	not DD	not DD	not DD	not DD	not DD	not DD	not DD	not DD	not DD	not DD	not DD	not DD	not DD	not DD	not DD	not DD	not DD	not DD	not DD	not DD	not DD
TBCE	0.0294667	-0.351844	0.110954	0.00619809	-0.171133	0.0167589	0.795323	-0.0763509	1	0.0101411	-0.171046	0.0285755	0.0160901	-0.129777	0.0380952	0.427619	-0.153351	0.712238	0.232629	0.199071	0.506022	0.0223044	-0.146913	0.0516032	0.000207051	-0.327927	0.00109021	0.128555	-0.201009	0.302478	0.229915	-0.131912	0.470699	0.00038195	-0.379087	0.00239207	2.59123e-07	-0.258677	1.17548e-06	0.0332719	-0.228054	0.1196	3.53673e-05	-0.143729	0.000100566	2.79944e-13	-0.181267	9.20305e-13	0.57553	-0.124328	0.936017	2.12403e-07	-0.297052	1.15806e-06	0.00626987	-0.0909717	0.0131902	0.382924	-0.0867613	0.658514	1.11821e-48	-0.321498	6.76119e-48	0.445341	0.377089	0.284685	0.453244	0.306032	0.319128	0.420259	0.586332	0.299982	0.334582	0.274832	0.224682	0.369756	0.417849	0.440088	0.0997836	0.301656	0.387854	0.221234	0.274752	0.173907	0.132213	0.175843	0.129914	0.102812	0.100226	0.165301	0.163234	0.123872	0.195168	0.159248	0.100288	0.125863	0.104516	0.117559	0.173233	0.10081	0.0903565	0.102989	0.153117	0.0215669	0.0135595	0.130762	0.00500647	0.0107126	0.00610887	0.0293089	0.00283177	0.0296163	0.111791	0.105797	0.0435104	0.0135756	0.00124391	0.00205163	0.575263	0.0091932	0.000662826	0.0484501	0.0972675	0.0620276	0.0520652	0.349078	0.0156308	0.0267814	0.0227379	0.0705727	0.012188	0.0999821	0.233008	0.254897	0.0904948	0.0380109	0.0065993	0.00809452	0.661259	0.0306619	0.00467094	0.105999	0.188502	-0.234885	-0.0811003	-0.261001	0.118148	0.0561618	-0.324576	0.335636	-0.080997	0.166151	-0.186052	0.100321	0.0253022	-0.00939401	-0.253669	-0.0275958	-0.00530208	-0.541639	0.0466612	0.00645659	0.43948	-0.0424781	0.278256	0.111537	0.551325	0.115781	0.0939681	0.271377	0.285288	0.0933041	0.171081	0.225453	0.245696	0.218105	0.0997019	0.21635	0.0672309	0.0396565	0.37276	0.165548	0.0642491	0.307436	0.0449396	0.871102	0.857841	0.877974	0.883135	0.882338	0.84607	0.883819	0.851472	0.87034	0.874569	0.881762	0.854369	0.862478	0.860478	0.853924	0.859233	0.837492	0.8566	0.877161	0.882383	0.834637	0.0168329	-0.21123	0.216625	0.145516	-0.0261011	-0.0313362	-0.103865	-0.245984	0.102186	-0.0966695	0.137976	-0.165401	-0.146231	-0.0871174	-0.0653124	-0.0848256	0.019852	-0.0141471	-0.149368	-0.0576821	0.116948	0.115873	0.149252	0.111872	0.0414356	0.0873149	0.0844266	0.144432	0.149905	0.186295	0.106425	0.0547082	0.0953894	0.0465021	0.05335	0.193037	0.0602937	0.0765532	0.108504	0.0602884	0.205316	0.085464	0.149189	0.270878	0.0347883	0.0919022	0.162392	0.293354	0.199803	0.223702	0.127091	0.00814736	0.030836	0.0184873	0.031774	0.0280608	0.213489	0.0601232	0.0485604	0.047474	0	0	0	0	0	0	0	0	0	0	0	0	0	0	0	0	0	0	0	0	0	0.482704	0.383942	0.35336	0.811928	0.405721	0.4777	0.779831	0.287317	0.392275	0.337427	0.183381	0.0567953	0.702475	0.316766	0.0811803	0.542479	0.635102	0.238601	0.427373	0.736417	0.408651	not DD	not DD	not DD	not DD	neither	not DD	not DD	not DD	not DD	not DD	not DD	trans	cis	neither	trans	neither	not DD	not DD	neither	cis	mixed	neither
ZNF496-DT	8.85846e-08	1.0635	1.51636e-06	6.78487e-44	1.16171	1.76825e-42	6.21749e-06	1.46713	0.000281729	3.04126e-32	0.855741	7.68405e-31	1.77374e-62	1.04005	5.40015e-61	1.24561e-05	0.902303	0.000157779	2.95799e-12	1.20263	1.0143e-10	2.83119e-68	1.01114	1.12824e-66	1.91588e-09	0.760898	2.13477e-08	7.96944e-06	0.850734	6.73421e-05	8.38095e-05	0.726139	0.000616755	8.72652e-06	0.800469	7.86728e-05	3.79513e-75	1.13094	1.52612e-73	1.54211e-12	1.08797	4.7089e-11	9.14607e-93	0.997002	2.23421e-91	4.45402e-263	0.958083	1.33747e-261	7.1855e-05	1.02272	0.00144135	1.46476e-16	0.76483	1.59424e-15	6.79577e-306	1.40986	5.92288e-304	3.31674e-09	1.30203	7.59142e-08	4.4707e-97	0.768782	4.32844e-96	1.27419	1.35901	1.15181	1.77681	1.31719	1.90808	1.39718	0.871982	1.02361	1.05289	1.51303	1.51065	1.53557	1.34288	1.59632	1.78883	1.41116	1.51686	0.954366	1.01722	0.227367	0.275471	0.276403	0.26037	0.194206	0.21041	0.268197	0.311038	0.215446	0.199955	0.425427	0.215052	0.163163	0.326219	0.27754	0.297224	0.253259	0.241253	0.244919	0.423094	4.79356e-05	0.000270475	0.00123684	2.73945e-05	1.29845e-05	1.66577e-07	0.000399883	0.0137923	0.000310077	0.000189927	0.00304384	9.91084e-06	1.40999e-06	0.000982312	4.30701e-05	6.06786e-05	5.53169e-05	1.56169e-05	0.00143152	0.0327442	0.000666389	0.00332907	0.0198537	0.000369718	0.000138476	8.88961e-06	0.00305789	0.0389751	0.00441466	0.00305684	0.0238206	0.000148969	7.82621e-05	0.00552701	0.000403233	0.000804241	0.000670717	0.000271728	0.00739311	0.0837538	0.452963	0.484906	-0.105037	0.159802	0.110888	0.0325186	-0.241276	0.156495	0.0786488	0.337665	-0.208998	0.362113	0.372435	0.375388	0.175568	0.103154	0.244993	0.279162	0.203535	-0.0901257	0.14741	0.258749	0.134175	0.338074	0.0984485	0.103862	0.321665	0.256521	0.0883435	0.216111	0.340427	0.249671	0.270528	0.104439	0.241074	0.076192	0.0471794	0.475538	0.154247	0.0625496	0.326841	0.0603782	0.00836114	0.000178614	0.271928	0.00647012	0.0223809	0.0235546	0.0852441	0.00507401	0.0163523	0.163983	0.164937	0.0135818	7.10354e-05	0.0166969	0.00092963	0.00257212	0.101473	0.00221922	0.000159479	0.0724619	0.00175203	0	-0.0110002	0.465377	-0.0465613	0.22618	0.310641	-0.203524	0	0.628538	0.180332	0.0695965	0.13315	0.303764	0.121413	0.0805505	0.355544	0	0.00905481	0	0.0212152	10000000000000000	0.150772	0.16383	0.103797	0.0805777	0.0711833	0.0898328	10000000000000000	0.36713	0.176459	0.13679	0.0602546	0.139593	0.0637808	0.0446105	0.180438	10000000000000000	0.0449939	10000000000000000	0.131655	0.176528	0.152214	0.0168633	0.30585	0.00747028	0.00131338	0.157694	0.201512	0.121582	0.143707	0.118869	0.00676186	0.0353105	0.0138522	0.0211072	0.020982	0.11706	0.177705	0.143656	0.156467	0	0	0	0	1	0	0	0	0	0	0	1	1	1	1	0	0	0	0	0	5	0.5	0.494392	0.155507	0.43642	0.490264	0.304183	0.302983	0.5	0.537223	0.349303	0.553157	0.608832	0.839771	0.764261	0.820263	0.689065	0.5	0.511375	0.5	0.53877	0.584018	not DD	not DD	trans	not DD	neither	neither	not DD	not DD	not DD	not DD	not DD	neither	cis	cis	cis	neither	not DD	not DD	not DD	not DD	mixed	neither
CROCCP3	7.3312e-14	-0.693131	2.74338e-12	3.64578e-59	-0.756409	1.35525e-57	0.00385163	-0.439765	0.0514428	1.49146e-21	-0.377769	2.39516e-20	0.704284	-0.0176927	0.882467	2.13246e-07	-0.716207	3.88343e-06	0.0299976	-0.259264	0.117692	1.43133e-41	-0.43444	3.15454e-40	4.40184e-17	-0.580419	9.35152e-16	1.4243e-17	-0.804966	4.4583e-16	1.34999e-19	-0.89827	4.83272e-18	7.56272e-16	-0.707919	2.43951e-14	0.0135561	-0.0986016	0.0322334	0.88938	-0.0237161	1	8.96836e-204	-0.624724	5.60614e-202	0	-0.698863	0	2.6005e-07	-0.668794	1.01673e-05	9.28726e-42	-0.636564	2.86115e-40	1.96179e-67	-0.385396	2.90437e-66	5.02192e-08	-0.579668	9.36472e-07	0	-0.732636	0	-0.299926	-0.197143	0.107356	0.26823	0.109467	0.282457	0.228644	-0.412888	-0.401933	-0.314627	-0.048033	0.62327	0.465707	-0.19491	-0.182526	0.392385	0.128242	0.103623	-0.00886805	-0.345682	0.136242	0.111374	0.165379	0.108867	0.0845451	0.109002	0.121005	0.172883	0.154356	0.126511	0.0986245	0.115283	0.149588	0.105176	0.0948726	0.257548	0.133218	0.117616	0.122305	0.0898065	0.0435637	0.100058	0.528162	0.031296	0.217928	0.0203488	0.0882216	0.0311443	0.0208219	0.0283409	0.633578	0.000127451	0.00992982	0.0843639	0.0741512	0.153557	0.351137	0.392414	0.943156	0.00220178	0.104384	0.214743	0.735859	0.0664642	0.310485	0.0573936	0.164434	0.0723806	0.0787335	0.0886613	0.777028	0.000966495	0.0298514	0.16857	0.135899	0.232413	0.481143	0.548499	0.963696	0.0114784	0.19141	0.169693	0.00795995	0.0558444	-0.0315423	-0.370156	-0.178134	0.170085	0.329884	0.0850965	-0.0726381	0.269812	-0.170806	-0.506953	0.0840987	0.111126	0.357897	0.0176104	0.0441703	-0.0151333	0.175137	0.186024	0.0872393	0.379156	0.0871845	0.0691733	0.205137	0.230736	0.0673286	0.119996	0.185747	0.224034	0.181938	0.0686452	0.14449	0.0466195	0.0299231	0.220167	0.0933005	0.0513361	0.236977	0.0365372	0.150137	0.0360007	0.254774	0.268488	0.425298	0.354964	0.499219	0.0124614	0.0114539	0.182272	0.256423	0.0900222	0.0482005	0.0715045	0.032131	0.000215817	0.0867608	0.253437	0.145582	0.40414	4.66105e-06	-0.0682811	-0.218199	-0.0187602	0.0315456	0.0596044	-0.211577	-0.0643017	0.185133	0.0225844	0.168297	-0.0451758	-0.0534624	-0.172432	-0.127882	-0.0769629	-0.0219209	-0.139532	-0.107715	-0.244725	-0.0159244	0.123482	0.0908731	0.147345	0.097562	0.087974	0.0626902	0.0813572	0.115813	0.140359	0.138021	0.0964773	0.056886	0.122026	0.0557124	0.0624207	0.132543	0.0651274	0.0571517	0.0828329	0.0735237	0.244677	0.00658592	0.0255278	0.315607	0.0802925	0.00150572	0.185973	0.378469	0.197503	0.419424	0.045517	0.0331933	0.259218	0.00196842	0.00741942	0.0683877	0.0301378	0.00507138	0.0057891	0.0608465	0	0	0	0	0	0	0	0	0	0	0	1	0	0	0	0	0	0	0	0	1	0.424317	0.304336	0.229525	0.696808	0.257092	0.841935	0.420512	0.695027	0.576501	0.231646	0.461375	0.592769	0.602458	0.284041	0.371391	0.485143	0.100773	0.225295	0.061838	0.478257	0.347328	not DD	neither	trans	not DD	not DD	cis	not DD	not DD	not DD	not DD	neither	neither	not DD	trans	neither	not DD	trans	trans	trans	not DD	mixed	neither
COX15	0.755801	-0.0717907	1	0.0476434	-0.127822	0.102574	0.419562	-0.181838	0.821034	0.0744053	0.113496	0.157862	0.000887521	-0.15941	0.00265361	0.145938	-0.212661	0.371183	0.130914	-0.253215	0.349015	0.345036	-0.0523315	0.505761	0.764967	0.00519891	0.95833	0.00258763	-0.410346	0.0122934	0.283761	-0.17638	0.545773	0.0601264	-0.251062	0.170972	8.50535e-05	-0.198771	0.000293061	0.349249	-0.119372	0.617275	4.96293e-05	-0.139903	0.0001391	3.0721e-07	-0.119509	7.89265e-07	0.703588	0.0703893	1	0.0118996	-0.166411	0.031318	0.0561938	-0.0635365	0.0991336	0.857534	-0.0428555	1	1.75008e-16	-0.199693	6.04874e-16	-0.315087	-0.347188	-0.101218	-0.084381	-0.220343	-0.0289651	-0.173109	-0.102358	-0.262574	-0.280698	-0.0733224	-0.312777	-0.280449	-0.157853	-0.116913	-0.266872	-0.0209476	-0.0167293	-0.261995	-0.131207	0.101064	0.0899729	0.134324	0.0955006	0.0623375	0.0906269	0.105093	0.0976095	0.141807	0.136199	0.107149	0.0741026	0.0838801	0.0771735	0.0740181	0.173626	0.0830289	0.0781016	0.080688	0.0887724	0.00696957	0.00196178	0.465289	0.395673	0.0036637	0.753638	0.130632	0.311636	0.0852921	0.0613411	0.504663	0.00103837	0.00660195	0.0594451	0.135704	0.150244	0.804272	0.83332	0.00541776	0.164466	0.0267886	0.0130907	0.687539	0.499424	0.0112173	0.832507	0.221408	0.424259	0.206749	0.153463	0.679013	0.00482228	0.0220026	0.129282	0.219485	0.228614	0.865777	0.897907	0.0199815	0.277107	-0.293568	0.124967	0.21067	0.102036	0.110853	-0.280661	0.100056	-0.0180845	-0.0418369	0.139059	0.0296433	-0.295083	0.158882	0.419547	0.0742187	0.0907063	-0.0512193	0.0444824	0.0697133	-0.0253279	0.075589	0.336582	0.121987	0.544352	0.129597	0.0952661	0.291143	0.318989	0.093051	0.185732	0.23915	0.225907	0.217302	0.0951817	0.201909	0.068792	0.0396028	0.364841	0.130431	0.0662679	0.232627	0.0543605	0.20727	0.114157	0.20902	0.0857335	0.0853893	0.379057	0.0756352	0.132665	0.188421	0.258534	0.278899	0.451546	0.0576056	0.065509	0.0656977	0.0351469	0.247466	0.275278	0.0758317	0.113661	0.136289	0.119161	0.0526609	-0.133934	0.0445154	0.0082581	0.104801	0.088608	-0.0165108	-0.0364742	-0.223797	0.0130729	0.181697	0.0105209	0.0932698	0.020616	0	0.0732893	0.0552562	-0.0182548	-0.0633858	0.163925	0.134188	0.124679	0.126401	0.0470239	0.0778095	0.121653	0.118944	0.137096	0.173321	0.136753	0.0702629	0.0881169	0.0524412	0.0397426	10000000000000000	0.0642162	0.0589987	0.0868822	0.0828119	0.222927	0.126	0.132757	0.170591	0.0992114	0.0994482	0.14935	0.221401	0.218439	0.278743	0.121495	0.0866894	0.145379	0.0630999	0.0817618	0.12207	0.138348	0.0857952	0.120676	0.158266	0	0	0	0	0	0	0	0	0	0	0	0	0	0	0	0	0	0	0	0	0	0.415644	0.633472	0.379399	0.639497	0.519345	0.954728	0.144935	0.622916	0.442029	0.104716	0.489164	0.874438	0.506349	0.795742	0.564106	0.5	0.606942	0.82824	0.781702	0.352291		not DD	not DD	not DD	not DD	not DD	not DD	not DD	not DD	not DD	not DD	not DD	not DD	not DD	not DD	not DD	not DD	not DD	not DD	not DD	not DD	not DD	not DD
ZMYND11	0.0632536	-0.172639	0.200125	0.0827905	-0.0370878	0.164415	0.611825	0.0824622	0.991073	7.14316e-06	-0.160686	3.49959e-05	0.0127959	-0.0706623	0.0309821	0.824946	-0.0225678	1	0.805558	0.0359875	1	0.00863362	-0.080696	0.0219818	2.42228e-06	-0.263786	1.79571e-05	0.000207595	-0.283368	0.0013025	6.32987e-07	-0.367877	6.87022e-06	0.100744	-0.153936	0.253543	1.62768e-07	-0.158515	7.54642e-07	0.0469792	-0.117726	0.154468	0.963471	-0.000990975	1	2.00845e-08	-0.0713639	5.47431e-08	0.0515566	-0.200594	0.244854	4.64569e-06	-0.189707	2.1669e-05	0.077122	0.0459516	0.130388	0.267959	-0.107885	0.547079	7.32422e-08	-0.101278	1.89753e-07	-0.15828	0.174192	-0.164331	-0.218547	-0.231298	-0.163525	-0.120112	-0.354945	-0.210803	-0.0570947	-0.0476719	-0.25664	-0.312311	-0.0980017	-0.0975434	0.071117	-0.414338	-0.085041	-0.174182	0.00290455	0.0785455	0.0995109	0.132399	0.0898734	0.0520233	0.0690498	0.0913948	0.101132	0.118043	0.090913	0.0988793	0.0674404	0.0858595	0.0646797	0.05479	0.124217	0.120205	0.0627636	0.0688968	0.0878046	0.0619384	0.103497	0.237659	0.0331355	0.000659808	0.0316108	0.21821	0.00334133	0.0958076	0.541597	0.636976	0.00225119	0.0039404	0.151268	0.095907	0.577547	0.0036393	0.195796	0.0231822	0.97414	0.13614	0.219944	0.482572	0.0694552	0.00287093	0.0804618	0.327581	0.0137286	0.224045	0.681033	0.780084	0.00878627	0.0149297	0.260975	0.167223	0.663222	0.0151755	0.336631	0.0610093	0.984035	-0.129204	0.116956	-0.0535953	0.0957683	-0.0358998	0.204658	0.231912	-0.0839397	-0.0523384	0.444117	0.0505592	-0.271656	-0.0580832	0.12856	-0.0723386	0.00940384	-0.0402828	-0.105152	0.159487	-0.14231	-0.000423001	0.33106	0.0935034	0.283294	0.0803546	0.0603025	0.191619	0.202477	0.0684302	0.230738	0.166767	0.165333	0.1424	0.0615422	0.16012	0.0442364	0.0282393	0.288346	0.107545	0.0460544	0.182583	0.0360064	0.431817	0.287489	0.34153	0.308447	0.461719	0.36189	0.247464	0.341037	0.515403	0.185395	0.2956	0.279073	0.37806	0.439874	0.234657	0.484388	0.404123	0.337394	0.111256	0.363248	0.506245	0.112337	0.0639309	0.0487971	0.108488	0.0233464	0.1033	0.154594	0.234698	-0.0521752	0.106167	0.216223	0.00758424	0.00184793	0.0539796	0.0199004	0.0861032	0.126401	0.0613152	0.137222	-0.158485	0.114491	0.0842338	0.168505	0.104708	0.0513079	0.0606309	0.131701	0.10508	0.13135	0.146796	0.0893168	0.0705623	0.082927	0.0526935	0.0505913	0.154282	0.0614816	0.0428685	0.0837726	0.0636649	0.0398541	0.0237233	0.036453	0.0588079	0.0499002	0.0268426	0.0873927	0.00961034	0.0561975	0.12483	0.00756833	0.223806	0.256601	0.0154471	0.0521809	0.257945	0.00415351	0.0188035	0.0187686	0.162327	0	0	0	0	0	0	0	0	0	0	0	0	0	0	0	0	0	0	0	0	0	0.348498	0.688052	0.343587	0.882758	0.377313	0.643263	0.2603	0.15422	0.472259	0.476221	0.357661	0.469357	0.50362	0.364139	0.472546	0.241694	0.312298	0.618986	0.337354	0.00266904	0.413216	neither	neither	neither	not DD	neither	neither	not DD	trans	not DD	not DD	neither	not DD	not DD	neither	not DD	not DD	neither	neither	neither	not DD	trans	neither
ZRANB1	0.774075	-0.0261128	1	0.551692	-0.0276852	0.729069	0.162624	0.248498	0.54628	0.676682	0.0123374	0.868773	0.878898	-0.000438976	1	0.481331	-0.0981247	0.768611	0.0883238	-0.189772	0.263034	0.801003	0.0190815	0.93917	0.013	-0.178449	0.0431812	0.61961	-0.0426233	0.873808	0.613559	-0.0582986	0.877411	0.463296	0.0904047	0.719798	0.286767	-0.0426938	0.443466	0.0844866	0.159093	0.238561	0.245594	-0.0333563	0.360209	0.0260979	0.0353753	0.0440113	0.590792	-0.0708213	0.945363	0.172482	0.0548142	0.303879	0.000577064	-0.0978003	0.00138965	0.316159	-0.114936	0.615599	9.30654e-18	0.163412	3.3137e-17	0.0281738	0.119116	0.0675484	0.22959	0.157432	0.021502	0.041802	0.36867	0.206206	0.161856	-0.00233892	0.128313	0.180245	0.00994986	0.0163652	-0.116478	0.0776656	-0.00191361	-0.100815	0.107144	0.0804038	0.0771494	0.129438	0.0975444	0.072024	0.0779106	0.0891461	0.108411	0.0978726	0.098656	0.0694214	0.0656764	0.0801051	0.0680562	0.0637055	0.119918	0.0897691	0.0660205	0.0598223	0.0965826	0.730847	0.146498	0.611026	0.0380545	0.0477283	0.786296	0.649217	0.00416196	0.0536524	0.126444	0.973586	0.0729915	0.0460096	0.885781	0.800862	0.350582	0.400702	0.977265	0.112631	0.288429	0.81638	0.278255	0.790775	0.0775365	0.0903119	0.856869	0.738125	0.0160683	0.15074	0.25435	0.985166	0.136438	0.0969609	0.925932	0.856852	0.449259	0.529746	0.987838	0.20263	0.420023	0.171755	-0.227418	-0.385519	-0.0704915	0.0733928	-0.036558	0.0966149	-0.0507533	-0.211004	-0.115365	-0.054534	0.09371	0.0603028	0.0464087	-0.0760548	-0.0326181	0.338517	-0.197471	-0.0913108	-0.445444	-0.0388944	0.239574	0.141661	0.370902	0.100178	0.0795409	0.238468	0.228834	0.085536	0.152029	0.17766	0.221848	0.188667	0.0902494	0.199681	0.0612906	0.0349496	0.324557	0.106951	0.058655	0.236095	0.0442892	0.165053	0.134255	0.180758	0.202262	0.31278	0.246428	0.192904	0.212608	0.147135	0.169952	0.166037	0.202819	0.264002	0.264116	0.153153	0.17223	0.368207	0.139603	0.129802	0.151408	0.173384	-0.201298	0.0449424	-0.288404	0.0289977	0.164495	0.0990679	-0.00313595	-0.146276	-0.0128778	-0.0688527	0.0518749	0.0284844	-0.0423905	0.0391236	-0.0650882	-0.3188	-0.0133823	0.0817725	0.0619622	-0.053915	0.144606	0.0909933	0.136052	0.103417	0.0684773	0.0590191	0.0911446	0.111493	0.136576	0.182648	0.0932025	0.0589207	0.117312	0.0497874	0.0470159	0.176738	0.0419013	0.050828	0.0975908	0.0847298	0.588382	0.461542	0.577627	0.562728	0.402866	0.384993	0.541937	0.474286	0.567651	0.558197	0.519873	0.495783	0.568084	0.43196	0.542778	0.569335	0.543636	0.382002	0.465608	0.525255	0	0	0	0	0	0	0	0	0	0	0	0	0	0	0	0	0	0	0	0	0	0.315258	0.455038	0.798781	0.414703	0.446172	0.975239	0.515939	0.76525	0.529556	0.792039	0.691357	0.654603	0.34324	0.397707	0.501136	0.339933	0.517536	0.345359	0.467486	0.721402		not DD	not DD	not DD	not DD	not DD	not DD	not DD	not DD	not DD	not DD	not DD	not DD	not DD	not DD	not DD	not DD	not DD	not DD	not DD	not DD	not DD	not DD
ZDHHC6	0.007184	0.520007	0.0359055	0.828058	0.0131754	0.96586	0.727252	0.0627358	1	0.0502584	0.17373	0.114231	1.3432e-08	0.320095	6.80151e-08	0.334395	0.129635	0.62716	0.208608	0.250962	0.474157	0.00054429	0.22539	0.00172144	0.172979	0.15659	0.345767	0.319902	0.176878	0.584078	0.873272	0.0614005	1	0.860498	0.0464356	1	0.00158638	0.186796	0.00452726	0.0585522	0.273761	0.183765	0.358924	0.0332811	0.485026	3.84108e-20	0.237896	1.5445e-19	0.569205	0.204358	0.932016	0.0125166	0.21386	0.0327316	0.00390127	0.119774	0.00847228	0.218923	0.217029	0.478968	0.834529	-0.00757322	0.916063	0.0367119	0.0137428	0.178377	0.288812	0.344265	0.195767	0.460151	0.154963	-0.0217332	0.101808	0.151339	0.226268	0.261425	0.0567701	0.120331	0.10897	0.175376	0.0684532	0.191275	-0.113724	0.104788	0.135268	0.138008	0.0938141	0.0933616	0.0965717	0.11534	0.132152	0.150619	0.128158	0.106923	0.0765345	0.0980587	0.0861136	0.0710923	0.156949	0.093026	0.122303	0.097912	0.103701	0.730891	0.920621	0.219904	0.0104008	0.00273592	0.0606491	0.00257732	0.260001	0.887327	0.442175	0.178247	0.011317	0.0220445	0.520095	0.111823	0.500729	0.0791131	0.584071	0.0696716	0.293731	0.81638	0.950998	0.463674	0.0276734	0.00885904	0.131517	0.0115055	0.369646	0.94045	0.596889	0.356667	0.0310368	0.0553079	0.643356	0.188625	0.596162	0.157468	0.716826	0.140569	0.425768	0.483561	-0.208028	1.1109	0.045168	0.00218758	-0.389164	-0.415774	-0.0818123	0.0251468	-0.326086	0.6829	0.152141	-0.100074	-0.426869	0.0586483	-0.0547582	0.241512	0.13719	0.00715981	-0.325694	-0.0129288	0.234786	0.124474	0.35228	0.126115	0.0956462	0.347877	0.264568	0.118095	0.19895	0.255075	0.298432	0.287831	0.0955318	0.185752	0.0705456	0.042315	0.420069	0.133692	0.066869	0.297706	0.0523981	0.662178	0.640271	0.597528	0.636395	0.637809	0.683924	0.581286	0.579028	0.707068	0.679214	0.60977	0.6433	0.558746	0.532542	0.722579	0.524531	0.699509	0.652048	0.687901	0.626637	0.690423	-0.0843977	0.120942	-0.0756921	-0.182944	-0.0251143	-0.197876	-0.0174956	-0.0189251	-0.209731	0.258124	-0.189724	-0.0881967	-0.168647	0.0272905	0.0346944	-0.442506	-0.0993382	0.0266592	0.0235465	0.0468886	0.148767	0.131083	0.162387	0.128407	0.0497068	0.13706	0.0871015	0.119777	0.178098	0.183733	0.111385	0.101022	0.144725	0.0417339	0.0442796	0.168978	0.0651006	0.037858	0.0806853	0.12349	0.406854	0.494365	0.50503	0.331004	0.33902	0.475773	0.371468	0.258142	0.399272	0.492118	0.348684	0.298679	0.226077	0.495533	0.510729	0.287428	0.279507	0.491782	0.518234	0.514813	0	0	0	0	0	0	0	0	0	0	0	0	0	0	0	0	0	0	0	0	0	0.459869	0.387391	0.483527	0.165281	0.0741816	0.656134	0.559863	0.363295	0.737015	0.616516	0.307974	0.893905	0.623084	0.651603	0.379709	0.260944	0.367095	0.268569	0.482556	0.177725		not DD	not DD	not DD	not DD	not DD	not DD	not DD	not DD	not DD	not DD	not DD	not DD	not DD	not DD	not DD	not DD	not DD	not DD	not DD	not DD	not DD	not DD
VIM	0.255089	-0.0912958	0.527164	5.17192e-07	-0.162951	2.48965e-06	0.0322812	-0.23516	0.22085	5.48223e-25	0.280685	1.03386e-23	0.0065326	0.0563214	0.0168121	0.033011	-0.273682	0.128585	0.12486	-0.107701	0.339552	5.82812e-17	0.166262	5.22835e-16	0.757325	0.128231	0.95833	0.167111	0.186519	0.36081	3.74787e-06	-0.675758	3.63719e-05	2.78504e-08	-1.11342	3.75281e-07	0.0150237	-0.0327378	0.0352987	0.018433	0.173136	0.0743511	2.67863e-102	0.340796	7.24549e-101	0	0.396304	0	2.84515e-06	0.63743	8.78022e-05	2.62179e-30	-1.03511	5.54926e-29	0.00744709	0.0574507	0.0155173	0.105323	-0.0903505	0.290184	1.9794e-07	0.164617	5.02443e-07	-0.0428836	-0.197777	-0.109571	0.834217	-0.337906	-0.899944	0.346759	0.920404	0.075692	-0.170833	-0.75578	-0.327657	0.689908	-0.630057	-0.287955	0.721124	-0.636627	-0.780783	-0.079686	1.10268	0.342346	0.225966	0.21596	0.372886	0.177503	0.224287	0.23435	0.366626	0.338127	0.354823	0.268952	0.206284	0.400987	0.249244	0.248786	0.251438	0.382974	0.287368	0.175917	0.349494	0.901957	0.397264	0.620861	0.0467355	0.0793331	0.0011134	0.169858	0.0245704	0.826104	0.638729	0.0136181	0.136637	0.113462	0.0236753	0.265739	0.0141543	0.1174	0.0160748	0.657051	0.00804139	0.936971	0.55156	0.796169	0.0914906	0.137324	0.00615949	0.27011	0.0602648	0.902245	0.759269	0.0657357	0.222155	0.195254	0.0639156	0.373716	0.0353903	0.212657	0.0525793	0.75414	0.0294783	0.447177	0.0893537	0.34993	-0.349447	-0.0697547	0.112031	0.0640907	-0.3528	0.215728	-0.0860873	-0.0817877	-0.446502	0.370358	-0.21197	-0.200707	-0.179391	-0.0384536	-0.102878	0.11701	0.227056	-0.219267	0.240517	0.0628989	0.186351	0.0641391	0.0577703	0.154276	0.174272	0.0537149	0.117407	0.268922	0.398999	0.196449	0.0627681	0.0895116	0.0513881	0.0254205	0.192934	0.12269	0.0385321	0.10219	0.0994607	0.117999	0.0812258	0.087668	1.10662e-07	0.128298	0.272489	0.429222	8.75805e-11	0.0480003	0.466036	0.498751	0.0715164	1.50229e-08	0.0116835	6.58747e-05	7.53286e-13	0.419931	0.218806	0.00130211	0.025291	0.0264881	0.096994	0.358268	0.459078	-0.0843908	0.298917	0.0789047	-0.153609	-0.343269	-0.083247	-0.069649	0.500353	0.265076	-0.244102	0.172153	0.0469616	0.186404	0.69402	0.404658	0.0359893	-0.230199	0.185847	0.124012	0.173303	0.114806	0.0660811	0.0959861	0.108187	0.196122	0.191272	0.224537	0.147935	0.101069	0.121908	0.0629746	0.0478097	0.235213	0.107638	0.123542	0.072047	0.210054	0.221139	0.00384611	0.00585194	0.21805	0.000448925	0.0907096	0.126316	0.367349	0.417819	0.378845	0.00596791	0.0166295	0.0885715	0.00331647	0.097117	0.206721	0.000210782	0.00258467	0.198708	0.478264	0	0	0	0	0	0	0	0	0	0	0	1	0	0	0	0	0	1	0	0	2	0.560822	0.249405	0.762244	0.568666	0.159102	0.812254	0.639141	0.278457	0.968061	0.870763	0.32045	0.778653	0.868366	0.349928	0.442129	0.146038	0.114337	0.289159	0.543037	0.952509	0.37791	not DD	trans	cis	not DD	trans	not DD	not DD	not DD	not DD	not DD	neither	cis	not DD	neither	not DD	not DD	trans	trans	not DD	not DD	mixed	neither
VCL	0.0146297	0.318215	0.0637538	0.000100149	-0.206329	0.000369658	0.45533	0.0780025	0.858483	2.16975e-05	0.228441	9.99059e-05	0.979925	0.0050316	1	0.348847	-0.120961	0.631242	0.0940715	0.165778	0.274162	0.0240802	0.100906	0.0551065	0.317178	0.126988	0.548375	0.447036	0.0249176	0.696639	0.0784273	-0.19453	0.212157	0.611137	-0.0024065	0.86825	0.204418	0.0401366	0.336636	0.269215	0.154416	0.544749	0.00184248	0.097519	0.00433123	7.24891e-18	0.153847	2.73676e-17	0.461104	0.125531	0.826225	0.123908	0.0863653	0.234388	2.96247e-11	0.152346	1.18074e-10	0.248929	0.108436	0.519497	0.144598	0.0425798	0.210893	-0.225389	-0.0123744	-0.101326	-0.803453	-0.074014	-0.0160417	-0.521105	-0.313275	-0.210108	-0.191185	-0.225996	-0.291467	0.643237	-0.109244	-0.0896346	0.21614	-0.235192	-0.000160671	0.231205	0.0903415	0.228672	0.130311	0.159202	0.147676	0.133637	0.142054	0.133729	0.187171	0.21045	0.376244	0.226155	0.228865	0.213944	0.225317	0.182239	0.206456	0.237948	0.225758	0.142833	0.218238	0.339747	0.925789	0.536127	0.000197641	0.58909	0.911574	0.00299463	0.115776	0.335048	0.620437	0.334172	0.225519	0.0120079	0.635046	0.63016	0.315791	0.338776	0.999442	0.126344	0.686008	0.479006	0.954361	0.740342	0.00144247	0.677696	0.943269	0.0128812	0.19851	0.511988	0.745603	0.529421	0.329482	0.0345893	0.740444	0.719994	0.414328	0.469037	0.999761	0.221467	0.778726	0.212319	-0.0648586	-0.00520229	-0.0401194	-0.0556704	-0.135972	-0.120942	0.0806326	0.246031	-0.279935	-0.00161918	0.358716	0.0362186	0.414109	0.00216723	-0.131753	0.728519	0.182113	-0.0465536	0.118383	0.212664	0.262293	0.16605	0.284997	0.112841	0.0611772	0.204641	0.161504	0.14431	0.163804	0.223356	0.176666	0.261632	0.113596	0.80539	0.0872397	0.0520399	0.560759	0.187859	0.0462554	0.1488	0.0596221	0.412382	0.520963	0.464188	0.390816	0.308061	0.339217	0.268899	0.523584	0.297831	0.439938	0.481704	0.202903	0.517658	0.420374	0.518548	0.0953806	0.454282	0.236098	0.249559	0.467368	0.0730942	-0.276421	0.160376	0.0342953	0.00414095	-0.114759	0.0928496	-0.0523568	-0.289484	0.422924	-0.0123096	-0.159091	-0.18657	-0.489144	-0.0047233	-0.0865478	-0.159064	-0.145421	-0.0901443	0.0459113	0.169236	0.139778	0.103836	0.141765	0.154493	0.044635	0.0997512	0.107156	0.129781	0.26897	0.164075	0.11153	0.0898337	0.140964	0.0926014	0.0730466	0.193318	0.0672257	0.0769736	0.0967265	0.103482	0.0826376	0.359941	0.196012	0.114596	0.00433308	0.428853	0.117061	0.0135304	0.153074	0.236856	0.0352465	0.00782022	0.00262738	0.0885261	0.140718	0.0238571	0.0111569	0.134715	0.155779	0.213339	0	0	0	0	0	0	0	0	0	0	0	0	0	0	0	0	0	0	0	0	0	0.302855	0.223578	0.116383	0.475462	0.485105	0.361308	0.377455	0.3148	0.284836	0.131539	0.409249	0.139836	0.314347	0.239268	0.744542	0.450788	0.357331	0.516435	0.620278	0.830419	0.353065	not DD	not DD	not DD	not DD	neither	not DD	not DD	neither	not DD	not DD	neither	trans	neither	not DD	not DD	neither	neither	not DD	not DD	not DD	trans	neither
WDR37	0.656545	-0.0440926	0.935032	0.502419	0.0447631	0.676539	0.292897	0.287282	0.749588	0.00102243	0.16583	0.00360538	0.0465299	0.0973766	0.0976479	0.622762	-0.0882865	0.907972	0.571446	0.0608033	0.859338	7.41123e-05	0.183543	0.000264242	0.137931	0.151514	0.296298	0.616038	-0.053732	0.870509	0.198247	-0.130061	0.420962	0.615811	0.119582	0.873669	8.91604e-07	0.201137	3.8287e-06	0.787689	0.0289127	1	4.43075e-06	0.145813	1.36132e-05	2.14631e-06	0.0951961	5.25738e-06	0.373371	0.148099	0.738004	0.00179067	0.16658	0.00563719	0.00377704	0.087851	0.00821929	0.366336	-0.117119	0.642176	0.817638	-0.00984062	0.902576	0.212655	0.0251079	0.170094	0.270231	0.119408	0.165897	-0.0471383	1.02263	-0.0593417	0.0544221	-0.0217782	0.328215	0.414828	0.0632549	0.0929777	0.163498	0.213215	0.124629	-0.0630761	-0.122331	0.15017	0.10766	0.181976	0.105216	0.0771288	0.108357	0.113567	0.249348	0.119979	0.142536	0.116246	0.0982686	0.123166	0.0936889	0.0878054	0.142116	0.0969833	0.0923112	0.0990563	0.118647	0.176923	0.819214	0.367905	0.0259718	0.145583	0.14641	0.686883	0.00102338	0.628555	0.709182	0.854007	0.00544117	0.00632147	0.510223	0.306903	0.27239	0.0441891	0.19731	0.533875	0.3223	0.298527	0.884958	0.610684	0.0571445	0.225053	0.256463	0.770443	0.00585361	0.76523	0.810803	0.91928	0.0174442	0.0212599	0.634216	0.417399	0.368121	0.100781	0.338559	0.653435	0.454963	0.032177	0.13093	0.221262	0.000683681	0.198077	0.0964394	0.225218	0.0196073	0.132144	-0.0329336	0.09988	0.108254	-0.0537389	-0.273666	0.0544086	0.0478634	-0.0256228	0.126507	0.0319875	-0.0743361	-0.0123709	0.216177	0.10417	0.389177	0.11151	0.0738365	0.240246	0.232815	0.0841755	0.135993	0.226197	0.200987	0.190313	0.0756094	0.162352	0.0617912	0.0370249	0.38809	0.190645	0.0549485	0.197145	0.0413858	0.801585	0.789503	0.819401	0.837234	0.77748	0.815273	0.814518	0.817342	0.79418	0.814495	0.805868	0.800948	0.834986	0.858936	0.794953	0.78833	0.839956	0.795073	0.801956	0.820223	0.839451	0.115803	0.0367696	0.136256	-0.114784	0.00962271	0.101704	0.166776	0.19561	-0.0746255	-0.0973794	0.0361599	0.190668	0.182945	0.0904723	0.046144	-0.0847101	-0.082003	0.0497261	0.0221302	0.16547	0.144979	0.132328	0.191614	0.271488	0.0714127	0.0956455	0.0995599	0.164824	0.139004	0.171208	0.12083	0.062565	0.0916749	0.0307636	0.049326	0.13225	0.067572	0.0383969	0.103624	0.163037	0.238018	0.0922496	0.0877388	0.0977961	0.0343823	0.0559461	0.0490435	0.304274	0.242367	0.312646	0.0731169	0.00384528	0.0188955	0.00161544	0.0140562	0.0342834	0.231926	0.017246	0.0593641	0.0653959	0	0	0	0	0	0	0	0	0	0	0	0	0	0	0	0	0	0	0	0	0	0.27786	0.581678	0.722445	0.00588612	0.512448	0.645819	0.117567	0.675547	0.441318	0.336139	0.60025	0.180244	0.374743	0.601384	0.965323	0.302476	0.377614	0.643275	0.435217	0.0650373	0.462182	not DD	not DD	not DD	not DD	neither	not DD	trans	not DD	not DD	not DD	not DD	trans	neither	neither	cis	neither	not DD	neither	not DD	not DD	mixed	neither
CELF2	4.95392e-11	0.988962	1.35398e-09	1.12302e-18	0.62814	1.20073e-17	0.00491033	0.420774	0.0616989	0.00913306	-0.0999282	0.0260152	1.31847e-16	0.199038	1.09434e-15	0.00289914	0.592342	0.0182773	0.000266685	0.42617	0.00227962	0.457075	-0.0624999	0.626421	3.68818e-07	0.299328	3.12355e-06	0.0270172	0.158328	0.0896352	3.847e-07	0.510635	4.3325e-06	5.4502e-12	0.84971	1.1801e-10	2.50781e-34	-0.463338	4.20952e-33	0.42894	0.0533118	0.698024	3.09274e-12	-0.15163	1.4025e-11	7.03837e-140	-0.292614	1.10315e-138	0.74489	-0.0628725	1	8.01208e-60	0.986233	3.9293e-58	6.72809e-13	0.374268	2.89071e-12	3.34343e-10	1.03218	8.85774e-09	0	1.26519	0	0.405656	1.50174	0.414226	-0.220865	-0.36794	-0.633801	0.332731	1.05907	0.227809	0.600367	-0.401605	-0.286255	-0.215145	0.296762	0.496128	-0.462662	1.37221	-0.708433	2.37119	1.39776	0.257364	0.204191	0.413091	0.314112	0.131044	0.161925	0.283734	0.196141	0.242419	0.214631	0.27608	0.226136	0.177412	0.476649	0.355561	0.246835	0.257847	0.396747	0.273984	0.230073	0.135571	5.43004e-06	0.335278	0.496458	0.0148114	0.00136131	0.268183	8.52187e-05	0.363291	0.0159373	0.167242	0.228168	0.250791	0.543238	0.183844	0.0854456	8.82937e-05	0.0947042	3.23272e-07	4.91533e-05	0.24488	0.000223225	0.582581	0.595172	0.0347967	0.0072101	0.38182	0.00101741	0.540274	0.0593098	0.342539	0.332353	0.358572	0.663721	0.279306	0.145879	0.00095346	0.197633	1.64686e-05	0.000754988	0.0146839	-0.274414	-0.443241	0.111293	-0.127068	0.0241257	-0.341237	-0.169537	-0.195808	-0.390492	-0.175043	0.00689601	-0.224794	-0.126922	-0.027169	-0.0363785	-0.0832473	-0.120722	-0.0640544	-0.144358	-0.0226647	0.238386	0.124443	0.232068	0.0630498	0.0576628	0.218749	0.149191	0.0683153	0.101671	0.170583	0.178359	0.152983	0.0427952	0.0848644	0.0377839	0.0284589	0.405598	0.104147	0.112725	0.24319	0.0375557	0.0608603	0.00699489	0.0211946	0.334832	0.00983577	0.401909	0.0080862	0.00560221	0.0102213	0.0116737	0.0266706	0.222859	2.91281e-07	0.0476466	0.114576	0.0574774	0.377042	0.061573	0.06264	0.0504968	0.206697	-0.457749	-0.301523	-0.906105	-0.0952924	-0.277123	-0.0374053	-0.341685	-0.551209	0.0229565	-0.527594	-0.711084	-0.232734	-0.148111	-0.407009	-0.480008	-0.872627	-0.421295	-0.798312	-0.0831408	-0.221764	0.184605	0.121597	0.204712	0.0814263	0.0806782	0.125379	0.162716	0.168114	0.151978	0.241006	0.190009	0.0818042	0.0954171	0.16974	0.165075	0.116938	0.083005	0.164657	0.211075	0.0819861	0.00390177	0.00163883	0.000212918	0.0675331	0.000500182	0.104453	0.0237345	0.00135782	0.20151	0.0107389	0.000627876	0.00129156	0.0257261	0.00110665	0.000834146	6.70951e-06	6.15715e-06	9.87766e-05	0.0803382	0.00335096	0	1	1	0	1	0	1	1	0	1	0	1	1	0	0	0	0	0	0	0	8	0.0301445	0.910094	0.489172	0.350112	0.458526	0.528993	0.496179	0.355233	0.485723	0.331775	0.00951337	0.965884	0.856939	0.0667528	0.0757871	0.0953984	0.28655	0.0802373	0.702215	0.102202	0.350649	trans	cis	neither	not DD	neither	not DD	neither	neither	not DD	neither	trans	cis	cis	trans	trans	trans	trans	trans	not DD	trans	mixed	neither
RRP12	0.458642	0.128898	0.738095	0.033503	-0.145212	0.0759724	0.175317	0.445411	0.566128	2.76319e-06	0.383027	1.42968e-05	0.147536	-0.0780025	0.259855	0.51813	-0.0628409	0.807427	0.87185	-0.0294438	1	6.37472e-06	0.312774	2.59219e-05	0.00245628	0.341487	0.010115	0.195709	0.167008	0.406565	0.583739	0.0730635	0.849534	0.869808	-0.0299792	1	0.0328826	-0.130205	0.071319	0.463765	0.101538	0.738104	2.26679e-06	0.200796	7.12616e-06	2.12437e-19	0.242029	8.37152e-19	0.691789	0.160465	1	0.696975	-0.0330854	0.878872	0.276304	-0.0537648	0.393029	0.733353	0.0695409	1	0.523177	0.0150046	0.631699	-0.00149568	-0.301325	0.0453547	-0.147875	-0.30693	-0.519126	-0.355833	0.666871	-0.313622	0.165261	-0.132656	-0.295308	0.0651684	-0.187782	-0.189808	-0.240054	0.172931	-0.322792	-0.624719	-0.348728	0.126457	0.16217	0.181068	0.123556	0.0944604	0.153829	0.113874	0.173141	0.175837	0.219339	0.140535	0.107825	0.168581	0.108659	0.0880844	0.171053	0.116236	0.137619	0.226513	0.118772	0.990717	0.085862	0.806343	0.256323	0.0063388	0.00412763	0.0108255	0.00168229	0.0961817	0.465503	0.360794	0.0171248	0.706489	0.105234	0.0483672	0.185869	0.157736	0.0333987	0.0146513	0.01214	0.994452	0.192839	0.903323	0.355447	0.0174282	0.016846	0.0334179	0.00839982	0.224612	0.617563	0.554782	0.0429922	0.78286	0.199463	0.0969917	0.271223	0.265037	0.0914321	0.0429585	0.04006	0.0464103	-0.195421	0.299245	0.0837122	-0.0160221	0.0902714	0.143811	0.107837	0.137396	-0.30228	0.0334358	0.142876	-0.0148959	-0.0900427	-0.060391	0.0543996	0.246195	0.026827	0.0224207	-0.128616	-0.00310891	0.276418	0.132396	0.512089	0.11643	0.0958003	0.407534	0.273624	0.097443	0.183829	0.275146	0.270686	0.194632	0.108119	0.216633	0.0702038	0.0461995	0.480848	0.113544	0.0828787	0.299233	0.0437334	0.870732	0.885886	0.872608	0.847579	0.869573	0.854827	0.864737	0.84248	0.859631	0.887514	0.882454	0.862558	0.860304	0.861111	0.878895	0.829597	0.854781	0.861865	0.862734	0.873932	0.871438	0	0.118192	0	-0.233408	0.0392333	-0.0885288	0.0213957	-0.0719798	-0.0569397	-0.246512	0	0.316357	0.467303	-0.0310986	0.0733842	0	-0.0210221	-0.079104	-0.182089	0.146315	10000000000000000	0.14203	10000000000000000	0.192511	0.0518812	0.0896957	0.094138	0.148295	0.173321	0.182278	10000000000000000	0.154396	0.185599	0.0486515	0.0786307	10000000000000000	0.0580709	0.100277	0.217324	0.0636927	0.480656	0.482157	0.539695	0.49273	0.277121	0.488613	0.496886	0.439722	0.470386	0.477954	0.500138	0.201944	0.208194	0.485809	0.38374	0.229506	0.432905	0.501581	0.520191	0.328785	0	0	0	0	0	0	0	0	0	0	0	0	0	0	0	0	0	0	0	0	0	0.5	0.383906	0.5	0.208846	0.224785	0.382323	0.555065	0.396214	0.551988	0.106693	0.5	0.0430333	0.139086	0.67338	0.741299	0.5	0.359245	0.180892	0.706333	0.0203819		not DD	not DD	not DD	not DD	not DD	not DD	not DD	not DD	not DD	not DD	not DD	not DD	not DD	not DD	not DD	not DD	not DD	not DD	not DD	not DD	not DD	not DD
GDI2	0.127956	0.112444	0.332878	2.7734e-19	0.267074	3.05499e-18	0.306795	0.108524	0.753227	0.00440375	0.0964022	0.0135963	3.86864e-19	0.20492	3.58851e-18	0.00106067	0.213794	0.00793555	0.231782	0.0713174	0.506022	0.385362	0.0258811	0.551162	0.000766988	0.178032	0.0035841	3.96049e-05	0.257811	0.000292033	0.00558465	0.157572	0.0249527	0.00286753	0.173385	0.0139237	0.00432275	0.0734123	0.0114227	0.549559	0.0229565	0.824543	4.6187e-20	0.154109	2.86041e-19	5.99971e-14	0.085589	2.01726e-13	0.00141287	0.366184	0.0173097	1.06846e-07	0.186194	6.00974e-07	6.47019e-20	0.171711	3.64745e-19	0.918335	0.0131497	1	2.34398e-49	0.164692	1.42912e-48	0.252425	0.382196	0.381246	0.559084	0.611115	-0.00561779	0.278472	0.268671	0.49632	0.37609	0.314705	0.117741	0.167169	0.292912	0.303764	0.383265	0.244296	0.144521	0.288062	0.32531	0.0771909	0.0948157	0.165319	0.105031	0.113678	0.143558	0.103222	0.0961756	0.0936826	0.0964731	0.0956168	0.082195	0.0790119	0.114975	0.105253	0.106813	0.110552	0.199418	0.0827459	0.111348	0.00509288	0.00141661	0.0392414	0.00023668	0.000126381	0.969297	0.0224565	0.0140668	0.000112731	0.00206167	0.005191	0.17603	0.0581345	0.0227774	0.011592	0.00373138	0.0432468	0.479951	0.00335073	0.012477	0.0211483	0.0104501	0.173641	0.00162706	0.000785871	0.980836	0.0575225	0.0394954	0.00221054	0.0147684	0.0341709	0.271231	0.116183	0.0620722	0.0313034	0.0127143	0.0991169	0.628768	0.0138715	0.0408895	0.038088	0.0875596	-0.184196	0.0244478	0.00754367	0.224203	-0.1639	-0.0703343	0.159264	0.0699084	-0.0992076	0.00405046	0.0363161	0.162552	0.049664	0.0354343	-0.236635	0.154404	0.0358981	-0.229479	0.0760466	0.166419	0.0694573	0.286431	0.0905724	0.0653952	0.207161	0.222578	0.0729018	0.114036	0.140361	0.168898	0.125677	0.0642125	0.139103	0.0438121	0.0303154	0.264619	0.0643275	0.0421345	0.187377	0.0261036	0.0901776	0.0576471	0.386476	0.22708	0.213126	0.0434794	0.377489	0.362375	0.0567725	0.276838	0.226857	0.0408186	0.118841	0.222935	0.0782524	0.097466	0.364686	0.0109923	0.11496	0.300942	0.00866738	0.0712507	-0.00407986	-0.235255	-0.13903	0.0796601	0.100509	-0.0502835	-0.0528553	0.0919652	0.147212	0.110964	-0.0247178	0.0703783	-0.0576022	-0.120995	0.0893393	0.111149	-0.051896	-0.190439	0.075759	0.119451	0.112696	0.122162	0.115541	0.0488355	0.0599681	0.0835505	0.117691	0.104053	0.135157	0.111706	0.053081	0.0725167	0.0479817	0.0481431	0.136031	0.0446455	0.0399563	0.0975751	0.0750163	0.212172	0.474119	0.269228	0.230686	0.374724	0.503803	0.195284	0.229339	0.208231	0.181107	0.321037	0.484275	0.284536	0.159098	0.0667486	0.384127	0.124528	0.198551	0.375524	0.303515	0	0	0	0	0	0	0	0	0	0	0	0	0	0	0	0	0	0	0	0	0	0.534564	0.488616	0.78296	0.130093	0.0946982	0.382668	0.778163	0.42884	0.760162	0.287036	0.0365026	0.373047	0.638145	0.316472	0.184684	0.420603	0.781165	0.290221	0.854609	0.996231		not DD	not DD	not DD	not DD	not DD	not DD	not DD	not DD	not DD	not DD	not DD	not DD	not DD	not DD	not DD	not DD	not DD	not DD	not DD	not DD	not DD	not DD
ALDH18A1	0.00539295	-0.429911	0.0283904	3.92384e-11	-0.39847	2.71713e-10	0.0241079	-0.577309	0.181813	4.38134e-08	-0.403678	2.78459e-07	0.11341	0.0631938	0.210617	0.401632	-0.12749	0.695657	8.70138e-06	-0.741848	0.000107732	1.65106e-08	-0.327936	8.59421e-08	9.40729e-07	-0.442396	7.4967e-06	1.11981e-06	-0.501588	1.10276e-05	0.00435585	-0.296201	0.0201747	0.00165322	-0.425306	0.00870798	8.83057e-15	-0.430059	6.79628e-14	0.25469	-0.170644	0.523947	6.18729e-13	-0.291557	2.89811e-12	1.17565e-67	-0.407815	9.87058e-67	0.0806266	-0.38807	0.325753	3.60095e-05	-0.292947	0.000148944	2.2506e-46	-0.499659	2.41691e-45	0.00238847	-0.485427	0.0145684	8.45366e-39	-0.308037	4.44788e-38	0.0722897	-0.0737533	-0.218952	0.387065	0.219696	-0.813636	0.0670396	-0.439658	-0.218281	0.128575	-0.0645439	-0.422561	-0.17556	-0.146147	-0.146039	-0.294382	-0.312345	-0.35665	-0.190957	-0.0323038	0.107694	0.138039	0.122932	0.10157	0.108303	0.140189	0.118131	0.159623	0.247079	0.123646	0.106213	0.143564	0.105316	0.165332	0.134268	0.154258	0.09518	0.230045	0.115626	0.108528	0.512138	0.602124	0.0995574	0.00284529	0.063511	3.36443e-05	0.582926	0.015205	0.391918	0.318615	0.552876	0.0116023	0.123863	0.391173	0.294428	0.0805716	0.00510128	0.142214	0.119414	0.770919	0.641254	0.727309	0.297954	0.0101042	0.114419	0.000428251	0.682845	0.0418988	0.568496	0.478343	0.716602	0.0316407	0.208713	0.523517	0.403929	0.139347	0.0195135	0.267586	0.211836	0.844203	-0.163606	-0.0567367	-0.037899	-0.168637	-0.0804503	-0.103914	-0.293494	0.0286794	-0.217641	-0.163217	0.0400637	-0.508245	-0.145248	0.0639909	0.0396317	-0.00704762	0.106113	-0.0669771	0.0279056	0.0916285	-0.0361052	0.292516	0.109989	0.487502	0.114463	0.0825773	0.241004	0.238548	0.0941503	0.141903	0.187137	0.194195	0.277093	0.0974941	0.191276	0.071162	0.0413288	0.501448	0.120965	0.0614322	0.267377	0.0488752	0.541139	0.537156	0.602127	0.551276	0.546782	0.556537	0.582061	0.605402	0.524516	0.568875	0.567627	0.529451	0.529542	0.616948	0.603791	0.59023	0.624976	0.528262	0.600274	0.582826	0.542776	0.110258	0.0463075	0.00577279	0.00491124	0.177149	-0.0217707	-0.0159216	0.251807	0.0736339	0.0476735	0.195006	-0.0369168	0.11039	0.0208681	-0.00969986	0.0920452	0.30301	0.0214769	-0.0141131	0.0432968	0.122111	0.0903621	0.199363	0.0892409	0.0488307	0.0713887	0.0905878	0.115073	0.127703	0.153106	0.0970662	0.0712137	0.0960736	0.0518264	0.0326119	0.152611	0.0576532	0.0494772	0.101492	0.0709034	0.0291639	0.0600754	0.0695495	0.274863	0.0214538	0.199346	0.466039	0.002373	0.0416785	0.0909771	0.0136154	0.223433	0.0887779	0.0706054	0.420498	0.170046	0.000548794	0.102277	0.0900435	0.0759781	0	0	0	0	0	0	0	0	0	0	0	0	0	0	0	0	0	0	0	0	0	0.373982	0.355091	0.464615	0.492824	0.237983	0.519259	0.391365	0.316758	0.407973	0.840377	0.419519	0.572792	0.579679	0.678679	0.726569	0.882947	0.153278	0.812762	0.464247	0.31258	0.318249	neither	not DD	not DD	not DD	trans	not DD	not DD	neither	neither	not DD	neither	not DD	not DD	not DD	not DD	not DD	trans	not DD	not DD	not DD	trans	neither
CCAR1	0.0621417	-0.108716	0.197466	0.0438596	0.0531575	0.0951895	0.853543	0.0349954	1	0.0657634	0.0616031	0.144062	0.193562	-0.0160339	0.32488	0.765573	0.0308846	1	0.565987	0.0344461	0.855736	0.808016	-0.00503999	0.945536	0.880761	-0.0107647	1	0.796068	0.00356662	1	0.262383	-0.0338147	0.515225	0.142219	0.0996929	0.331594	0.0206029	-0.0547391	0.04688	0.755297	-0.0167139	0.995769	0.243002	-0.0186329	0.356885	0.000451371	-0.0339211	0.0009383	0.307272	0.117238	0.705963	0.632294	0.0215572	0.81307	0.0470532	-0.0360639	0.0841894	0.823783	0.0139392	1	2.01392e-13	0.0851599	6.37355e-13	0.0422104	0.105466	0.0423342	0.139712	-0.0684605	0.0765765	0.285735	0.0620063	0.0454316	0.0350711	0.167016	-0.15409	0.0371518	0.0804636	0.158948	0.215522	0.0623562	0.0991874	0.0669882	0.0590487	0.107621	0.0776844	0.12855	0.0977429	0.0753657	0.092498	0.0779132	0.0947321	0.119691	0.119166	0.08933	0.0804423	0.0886837	0.0686241	0.0608789	0.114325	0.0765758	0.0765911	0.0904129	0.0920294	0.700348	0.197601	0.747445	0.180444	0.380215	0.420615	0.00435879	0.523088	0.70996	0.773483	0.082034	0.0780815	0.683379	0.259933	0.0200412	0.0838698	0.428332	0.215187	0.470189	0.53285	0.793206	0.342551	0.870485	0.268895	0.483092	0.554493	0.0170327	0.630086	0.824029	0.857629	0.21487	0.143875	0.764438	0.388222	0.0484681	0.143954	0.555755	0.360584	0.597284	0.654997	0.490667	-0.0513418	0.698915	0.0396716	0.136023	0.258689	0.044163	0.126212	0.212774	0.133105	0.0861191	0.0535051	-0.0482367	0.00243417	0.109085	0.0479862	-0.156175	0.0803453	-0.09716	-0.144025	0.042662	0.216203	0.0768484	0.536748	0.089378	0.0689662	0.173351	0.226069	0.0732224	0.121549	0.16209	0.182013	0.135935	0.065107	0.137812	0.0454989	0.0300469	0.292109	0.0741549	0.0434717	0.178427	0.0306711	0.164978	0.357575	0.396322	0.304245	0.118206	0.171615	0.39426	0.128797	0.123327	0.334936	0.302793	0.187497	0.454951	0.403888	0.0722075	0.105346	0.341189	0.12869	0.215712	0.445247	0.116973	0.0886883	-0.215307	-0.273782	-0.113482	0.00517839	0.00646679	-0.194595	-0.200023	0.074181	0.226553	0.162254	-0.0613967	-0.0126485	-0.0724047	-0.109258	0.226418	-0.0683956	-0.0625098	-0.054637	-0.183807	0.14569	0.101916	0.118795	0.0941081	0.0656496	0.0699627	0.104714	0.118102	0.141458	0.126995	0.106573	0.0574765	0.106748	0.0363031	0.0460492	0.159805	0.053766	0.0455806	0.09084	0.0947782	0.344991	0.0184737	0.0063999	0.034654	0.0420436	0.033476	0.0267511	0.0995371	0.275953	0.483828	0.0507016	0.11146	0.202577	0.0017474	0.00164435	0.197176	0.0188461	0.00858996	0.0263423	0.0985789	0	0	0	0	0	0	0	0	0	0	0	0	0	0	0	0	0	0	0	0	0	0.549677	0.238459	0.418108	0.205739	0.509702	0.539499	0.282341	0.340128	0.693151	0.380128	0.32976	0.785656	0.138962	0.375411	0.233816	0.289874	0.350721	0.737121	0.617039	0.158518	0.409814	not DD	trans	neither	trans	neither	neither	trans	not DD	not DD	not DD	not DD	not DD	not DD	neither	trans	not DD	neither	cis	neither	not DD	mixed	neither
WAPL	0.0774613	-0.154697	0.228695	0.00149691	-0.0854765	0.00456385	0.353289	0.168849	0.759291	0.351503	-0.0358638	0.530833	0.076631	-0.0540078	0.149478	0.486717	-0.0502087	0.772267	0.883803	-0.0255028	1	0.113272	-0.039052	0.210369	0.0662369	-0.0802442	0.166883	0.201944	-0.0531113	0.416962	0.0102078	-0.184222	0.0414314	0.989198	-0.00849783	1	0.382821	-0.0271098	0.54208	0.0177844	-0.181576	0.0721003	0.00746316	-0.04196	0.0160342	0.000103675	-0.0434498	0.000227344	0.109414	-0.243479	0.394413	0.0775509	-0.0571545	0.156566	0.00272386	-0.0609252	0.0060534	0.623805	-0.0376143	0.902407	1.00247e-05	0.056439	2.31174e-05	-0.0666716	-0.0466656	0.104036	0.00728868	0.0326353	-0.0961001	-0.0271213	0.183692	-0.123529	-0.150657	-0.168613	0.028787	0.171164	0.080663	0.0595335	0.328943	-0.0654941	-0.0415661	-0.00820655	-0.0316623	0.0644788	0.0594535	0.110369	0.0716868	0.048858	0.0638326	0.0664023	0.101858	0.0817468	0.0870229	0.079103	0.0605949	0.0821844	0.0513534	0.0491573	0.0942337	0.0803789	0.0687354	0.059751	0.0772064	0.317312	0.446525	0.364	0.92083	0.515844	0.152793	0.691586	0.0922989	0.153007	0.108652	0.050749	0.642756	0.061552	0.137853	0.245166	0.00446354	0.428048	0.554537	0.892584	0.688762	0.455959	0.597828	0.607578	0.942609	0.612339	0.264418	0.774344	0.166961	0.305388	0.228795	0.156994	0.731142	0.121504	0.244118	0.350406	0.014573	0.555485	0.693425	0.930121	0.780927	-0.0991553	0.15557	0.139613	-0.0249641	0.0218392	-0.0507967	-0.248702	-0.0339964	0.0598321	0.187433	-0.00686056	-0.0234667	0.00188085	-0.0308569	0.0802919	0.00868304	-0.448624	-0.0749765	-0.03596	-0.230533	0.00926994	0.175472	0.0873431	0.295624	0.0944444	0.0719142	0.216092	0.228847	0.0808965	0.117601	0.178268	0.186652	0.150474	0.0662066	0.168663	0.0491272	0.0322039	0.30783	0.0817796	0.0485096	0.208204	0.0309185	0.866682	0.836833	0.856246	0.881198	0.870906	0.887057	0.874062	0.889136	0.85834	0.848845	0.856241	0.872218	0.877163	0.882197	0.834034	0.872207	0.887952	0.885715	0.893541	0.874154	0.86672	-0.0630345	-0.0491783	0.0300076	0.0420012	0.0215451	0.0939844	-0.13374	0.103478	0.105781	0.0627946	0.17489	0.0122465	0.145372	-0.00324563	0.0239064	0.0978653	0.00444051	0.0160157	-0.00173235	-0.00558863	0.110759	0.0755366	0.114557	0.086904	0.0503402	0.0562272	0.0884186	0.102742	0.157505	0.132631	0.103764	0.0638761	0.117268	0.0287216	0.0334528	0.16986	0.0480275	0.0413991	0.0793943	0.0767543	0.42186	0.409397	0.38911	0.491599	0.374545	0.38879	0.503017	0.395046	0.407318	0.432973	0.367278	0.376671	0.388499	0.383818	0.409287	0.375919	0.382832	0.378692	0.37236	0.379291	0	0	0	0	0	0	0	0	0	0	0	0	0	0	0	0	0	0	0	0	0	0.732985	0.431757	0.560203	0.271557	0.986714	0.420539	0.254198	0.578208	0.696558	0.089662	0.10579	0.153583	0.149005	0.490094	0.36321	0.450827	0.48562	0.408935	0.501886	0.38419		not DD	not DD	not DD	not DD	not DD	not DD	not DD	not DD	not DD	not DD	not DD	not DD	not DD	not DD	not DD	not DD	not DD	not DD	not DD	not DD	not DD	not DD
OAT	0.0288726	-0.455004	0.109417	4.70029e-15	-0.519028	4.16241e-14	0.14976	-0.321928	0.518819	0.298375	0.127756	0.483548	0.0969993	0.123131	0.183738	2.67626e-06	-0.574781	3.94358e-05	0.00086429	-0.609625	0.00632346	0.742	-0.0188239	0.91593	0.00158072	-0.331942	0.00685383	1.01932e-07	-0.736966	1.17284e-06	4.65136e-09	-0.901085	6.70748e-08	4.17435e-06	0.670629	3.96902e-05	0.756619	-0.0330043	0.913625	0.618667	0.0675633	0.887509	0.83911	-0.0231429	0.939386	0.0302168	0.0903538	0.0504725	0.517725	-0.216811	0.884154	4.54208e-07	0.479566	2.39082e-06	1.34672e-10	-0.276193	5.19898e-10	0.0128262	-0.483424	0.058043	1.15767e-12	-0.158368	3.58526e-12	-0.127782	-0.597918	-0.161312	-0.112057	-0.158596	-1.00265	-0.611042	0.0246125	0.265546	-0.516281	-0.685742	-0.439969	0.210562	-0.708338	-0.622057	0.00839689	-0.612322	-0.682842	-0.470309	-0.584595	0.154859	0.182936	0.168938	0.175102	0.114663	0.268786	0.190358	0.165093	0.590614	0.239333	0.367954	0.12518	0.132431	0.354968	0.257226	0.195128	0.272431	0.383508	0.189083	0.187761	0.422053	0.00608112	0.358018	0.535196	0.189919	0.00198514	0.00936933	0.883558	0.659877	0.0516617	0.0829186	0.00390155	0.140304	0.0651751	0.029217	0.966384	0.0402305	0.0955627	0.0251302	0.00869545	0.55939	0.0295186	0.602808	0.631162	0.278515	0.00960357	0.0300202	0.918089	0.789314	0.136007	0.216292	0.0134769	0.229329	0.138934	0.0652489	0.976686	0.0936632	0.198927	0.0647713	0.0312249	-0.597211	-0.0675385	0.256475		-0.0597485	0.329578	0.242275		0.192129	-0.221491	-0.00407178	0.594864		-0.325618	-0.230026		0.0768859	0.636941	-0.136011	0.530377	-0.07724	0.234865	0.128274	0.715755		0.124704	0.311703	0.327226		0.248719	0.269646	0.277756	0.174582		0.264654	0.0844916		0.465587	0.0924011	0.0663878	0.332259	0.0441702	0.086206	0.362393	0.374194	0.4073	0.310416	0.141555	0.453157	0.409086	0.227864	0.362694	0.440896	0.00196035	0.456566	0.14524	0.00632166	0.42401	0.387048	5.57645e-10	0.0198194	0.355779	0.0519919	-0.0460421	-0.0877574	0.148337	0.155359	0.00433303	-0.148252	-0.124633	0.105805	0.493502	-0.0351486	0	-0.258739	0.0510531	-0.338935	-0.358012	0.277057	0.235291	-0.259598	0.0421306	-0.353608	0.154492	0.0799819	0.261943	0.176955	0.0462564	0.0899367	0.133416	0.116532	0.151172	0.184579	10000000000000000	0.128062	0.147885	0.0526193	0.062064	0.199973	0.17291	0.0803698	0.0981166	0.115268	0.438006	0.0862793	0.268	0.44377	0.409546	0.0340546	0.17217	0.12378	0.0935328	0.480556	0.33467	0.0435782	0.41357	1.42706e-05	2.70196e-05	0.498686	0.289485	0.00279985	0.450247	0.0186128	0	0	0	0	0	0	0	0	0	0	0	0	0	1	0	0	0	1	0	0	2	0.520047	0.769605	0.703417		0.482504	0.382861		0.689986	0.236513	0.115845	0.5		0.463652	0.678673		0.277509	0.613274	0.523927	0.52068	0.218434	0.450974	not DD	not DD	not DD	not DD	not DD	neither	not DD	not DD	not DD	not DD	not DD	not DD	not DD	neither	not DD	not DD	not DD	neither	not DD	trans	trans	neither
SLK	0.681818	-0.0823237	0.960572	4.0797e-14	-0.355295	3.4312e-13	0.128768	-0.296132	0.491973	8.13569e-08	-0.287851	5.04371e-07	7.91455e-21	-0.36729	7.91698e-20	0.00993883	-0.363614	0.0502751	6.45139e-06	-0.549479	8.23362e-05	7.45344e-10	-0.262089	4.33541e-09	7.05934e-06	-0.308753	4.85427e-05	0.000131332	-0.35873	0.00086793	0.00786248	-0.241518	0.0332656	0.434074	0.0435016	0.684944	2.70196e-06	-0.178628	1.10252e-05	1.84092e-05	-0.393277	0.000188106	9.63378e-35	-0.296937	9.10252e-34	8.58035e-46	-0.244468	5.48266e-45	0.985703	-0.0400774	1	0.0450434	-0.076552	0.0994196	1.91468e-69	-0.464041	2.92589e-68	0.00175394	-0.334195	0.0112321	4.73516e-06	-0.0959803	1.11531e-05	0.164553	-0.0167458	-0.12197	-0.20103	-0.0321828	-0.411018	0.120876	-0.26675	-0.120822	0.0272321	0.123586	0.281086	0.277914	-0.16556	-0.124545	-0.0116369	-0.0642902	-0.23321	-0.29397	0.306199	0.10962	0.143482	0.145324	0.136281	0.0870909	0.185349	0.0999836	0.173018	0.137119	0.132216	0.282199	0.161156	0.166896	0.186046	0.132093	0.124807	0.21433	0.142203	0.165172	0.144613	0.15382	0.908867	0.417296	0.167987	0.717683	0.0423129	0.254571	0.144839	0.39312	0.840221	0.667938	0.105126	0.124224	0.388086	0.361145	0.927254	0.768365	0.122124	0.0953791	0.0551775	0.268843	0.943521	0.651099	0.254067	0.785891	0.0999988	0.367047	0.235645	0.569851	0.902227	0.801117	0.181037	0.209134	0.520529	0.473	0.947117	0.839285	0.238849	0.178825	0.123631	0.0211748	-0.0141051	-0.0846157	0.236599	0.0810056	0.211989	0.0921525	-0.0361454	0.0572685	0.0475522	0.16608	1.00487	-0.0211063	0.0539249	0.0914614	0.0735478	0.077994	0.288176	0.0910433	0.110591	-0.0245851	0.220694	0.109678	0.291037	0.1083	0.0829511	0.24775	0.224916	0.0916266	0.143848	0.208349	0.194585	0.192774	0.0807933	0.166831	0.057672	0.0367306	0.316276	0.124708	0.0563345	0.270846	0.0444984	0.0458761	0.0487711	0.29362	0.0402391	0.08108	0.029754	0.261189	0.23949	0.040125	0.177181	0.0798584	0.00176423	0.174316	0.245936	0.0330023	0.0213892	0.270525	0.00307171	0.0297707	0.167699	0.24939	0.506107	-0.106777	0.267596	0.0263529	0.0177235	0.021957	0.0745936	0.229887	0.0985528	0.120049	0.311935	0.0266799	-0.12422	0.0408674	0.0395077	0.0681757	0.263568	0.175714	0.149824	-0.00560933	0.135014	0.0832389	0.205312	0.107865	0.04555	0.0881073	0.0852449	0.0901456	0.122508	0.152664	0.105587	0.0677997	0.106828	0.064952	0.0660742	0.133778	0.114878	0.058073	0.0888552	0.0605412	0.00842379	0.128464	0.0364811	0.165333	0.0901261	0.0788595	0.213656	0.00521635	0.0366356	0.0561456	0.00676578	0.276829	0.48887	0.0417104	0.0892484	0.313547	0.00411494	0.00694594	0.0230888	0.121571	1	0	0	0	0	0	0	1	0	0	1	0	0	1	0	0	1	1	0	0	6	0.0418386	0.132098	0.193705	0.529488	0.561417	0.567623	0.246081	0.249116	0.482504	0.782988	0.591864	0.306366	0.232365	0.643843	0.683607	0.888189	0.921326	0.518134	0.738138	0.564385	0.486719	trans	not DD	trans	not DD	not DD	not DD	not DD	trans	neither	not DD	neither	not DD	not DD	neither	not DD	not DD	cis	neither	cis	not DD	mixed	neither
SEC61A2	0.090976	-0.267622	0.258285	0.0350182	-0.141187	0.0791037	0.94688	-0.0824622	1	0.000341945	-0.191787	0.00131575	0.0381648	-0.115191	0.0821789	0.517831	-0.152003	0.807229	0.396034	-0.174498	0.684959	2.47977e-08	-0.250203	1.27582e-07	0.0604018	-0.159356	0.15512	0.255137	-0.180121	0.493029	0.0600994	-0.316259	0.174694	0.0865349	-0.213481	0.225059	0.0187466	-0.117909	0.0432414	0.690648	-0.0145875	0.956077	1.2273e-23	-0.279771	8.55523e-23	4.18314e-32	-0.225496	2.14352e-31	0.327038	-0.161589	0.709296	7.36534e-07	-0.349667	3.7851e-06	0.0291798	-0.0853576	0.0547086	0.328336	-0.151066	0.61612	6.28672e-06	-0.123878	1.46874e-05	0.0542081	-0.0728119	0.130149	0.13656	0.13636	0.10226	-0.110166	0.953885	-0.453115	0.0944596	0.076512	0.10471	0.0988242	0.118862	0.308816	0.315395	0.482385	0.0511763	-0.0216999	-0.0480583	0.122967	0.14629	0.143585	0.0902765	0.0850205	0.139263	0.0934176	0.249157	0.170946	0.137585	0.187923	0.0955653	0.108873	0.169689	0.142781	0.201359	0.189095	0.155082	0.121872	0.115422	0.66554	0.626963	0.382102	0.15831	0.132761	0.474004	0.265663	0.00176206	0.01901	0.505231	0.689898	0.293445	0.383599	0.494747	0.0476417	0.143274	0.0222789	0.746038	0.861062	0.684289	0.767056	0.746374	0.622736	0.242154	0.209209	0.605037	0.379135	0.00870076	0.0742789	0.651442	0.81628	0.404698	0.497964	0.620483	0.0958035	0.220108	0.0601606	0.839594	0.909023	0.777559	0.254284	-0.148514	0.135667	0.044512	-0.223142	-0.145707	-0.426135	-0.0387629	0.0735222	-0.632074	-0.123283	0.0116789	0.0153243	0.244846	-0.0151472	0.02188	-0.137777	0.10255	-0.0256969	-0.0481035	-0.0195072	0.278389	0.115455	0.533216	0.107574	0.0857754	0.270931	0.268908	0.0922648	0.154377	0.242135	0.325274	0.274814	0.0895338	0.217599	0.0590181	0.0395327	0.398329	0.128007	0.0654501	0.22857	0.0528914	0.762267	0.726644	0.755102	0.792068	0.704263	0.818031	0.73487	0.764612	0.765392	0.718634	0.738139	0.795819	0.792642	0.800439	0.767055	0.820184	0.803046	0.802448	0.74463	0.747662	0.768236	0	0.0320237	0.106365	-0.087436	-0.0680138	-0.10997	0.0832677	-0.0879236	0.161631	-0.0628568	0.193601	-0.0041405	0.0911911	0.063773	0.044079	0	0.0760267	-0.110099	0.0996421	-0.100443	10000000000000000	0.160817	0.193447	0.0998569	0.0476486	0.0885425	0.101994	0.157913	0.159417	0.17011	0.108735	0.0678637	0.0953668	0.0496457	0.0323178	10000000000000000	0.0556706	0.0447712	0.13183	0.0899201	0.514015	0.484169	0.396793	0.469875	0.50802	0.550085	0.395468	0.402529	0.462942	0.559587	0.34768	0.468283	0.361211	0.307922	0.306776	0.464318	0.297098	0.450813	0.432974	0.531446	0	0	0	0	0	0	0	0	0	0	0	0	0	0	0	0	0	0	0	0	0	0.5	0.451339	0.822376	0.25225	0.589901	0.574074	0.241073	0.312903	0.443318	0.671076	0.0603247	0.440491	0.614418	0.161025	0.496382	0.5	0.794511	0.233399	0.245615	0.194212		not DD	not DD	not DD	not DD	not DD	not DD	not DD	not DD	not DD	not DD	not DD	not DD	not DD	not DD	not DD	not DD	not DD	not DD	not DD	not DD	not DD	not DD
FAM107B	2.04705e-05	0.470429	0.00022053	3.17614e-64	1.02862	1.29807e-62	1.96483e-07	1.21501	1.36363e-05	6.69138e-68	0.838379	4.11463e-66	1.20371e-106	0.893364	7.29911e-105	2.10692e-07	0.757278	3.83991e-06	3.02255e-13	0.707324	1.15418e-11	4.62598e-93	0.880237	2.58085e-91	1.28114e-12	0.578255	1.92331e-11	0.0833397	0.134497	0.215751	3.95083e-05	0.326025	0.000312594	2.70478e-06	0.517632	2.66828e-05	1.21534e-149	1.05493	1.27447e-147	4.7738e-23	0.831024	3.54542e-21	2.89195e-268	0.8966	2.65498e-266	0	0.926059	0	7.97955e-06	0.902025	0.000218991	3.71017e-34	0.846117	9.05194e-33	4.96936e-105	0.547446	1.18577e-103	1.91535e-12	0.732224	6.60662e-11	3.49084e-243	0.781564	7.24713e-242	-0.638685	0.404419	0.177131	-0.43673	0.000678433	-0.518831	0.250369	-1.50477	0.222661	-0.778128	-0.0686183	-0.0562043	-0.0844293	-0.154682	-0.0442743	-0.430645	-0.31972	-0.308905	0.0882523	0.143336	0.180689	0.208662	0.222121	0.109037	0.0913345	0.181979	0.143539	0.219436	0.184253	0.273642	0.443165	0.123039	0.110763	0.216052	0.174352	0.205623	0.437324	0.227331	0.179251	0.11586	0.00295049	0.0745492	0.440292	0.00203275	0.994186	0.0120633	0.111808	6.78554e-06	0.246896	0.0146154	0.879103	0.655487	0.46203	0.485421	0.803098	0.0581472	0.476104	0.194587	0.629609	0.239053	0.0140495	0.174184	0.668884	0.00779168	0.996008	0.0383058	0.196736	0.000185948	0.420653	0.0556588	0.932793	0.741072	0.572742	0.61261	0.858458	0.107546	0.600074	0.335209	0.732041	0.365208	0.0407448	0.15322	0.437369	-0.383362	-0.0410264	-0.231712	-0.242707	-0.0890578	0.349454	-0.0483563	-0.261667	-0.268337	0.0946285	-0.335036	-0.165272	-0.140158	0.255455	0.604236	-0.0558588	0.244125	-0.0286127	0.143053	0.248518	0.435269	0.0949983	0.0794214	0.265528	0.120904	0.0726058	0.155124	0.171908	0.165736	0.311397	0.100424	0.138104	0.0624321	0.0325023	0.299976	0.216037	0.0559042	0.140687	0.0497047	0.48093	0.492274	0.409565	0.000599621	0.232114	0.409766	0.0390168	0.0843178	0.177791	0.459716	0.252769	0.471733	0.396565	0.0252838	0.00567931	6.5585e-06	0.441598	0.125399	0.14935	0.351365	0.353665	-0.270246	0.148619	0.329593	-0.458106	-0.0267841	0.256936	-0.317366	-0.213685	0.317607	-0.32472	0.177905	-0.0050716	-0.00204042	0.0170257	-0.242321	-0.442738	0.307717	-0.0877802	0.169492	-0.0870142	0.176515	0.122163	0.184304	0.102005	0.0459679	0.0900286	0.090383	0.122097	0.126694	0.201875	0.12172	0.10139	0.109517	0.117228	0.152099	0.162292	0.168947	0.149594	0.0999665	0.102611	0.180541	0.166499	0.0862839	0.00048044	0.252349	0.0224258	0.00108812	0.195869	0.174066	0.189447	0.20009	0.416634	0.228075	0.451401	0.228846	0.135131	0.167536	0.497643	0.0989556	0.39514	0	0	0	1	0	0	0	0	0	0	0	0	0	0	0	0	0	0	0	0	1	0.115839	0.970848	0.802298	0.836842	0.742308	0.326944	0.280616	0.382924	0.116713	0.805824	0.375518	0.486951	0.501527	0.475507	0.578399	0.267871	0.670811	0.636349	0.765862	0.328828	0.481467	not DD	not DD	not DD	cis	not DD	neither	trans	not DD	not DD	not DD	not DD	not DD	not DD	not DD	not DD	not DD	not DD	not DD	not DD	not DD	mixed	neither
FGFR2	0.00150398	0.227529	0.00978487	1.31699e-14	0.310235	1.13928e-13	0.237019	0.13427	0.660938	1.50834e-08	-0.195271	1.00316e-07	6.18043e-05	-0.0912958	0.000216378	0.481865	0.111488	0.768611	2.17388e-05	0.252676	0.000244726	1.18491e-82	-0.493088	5.79397e-81	0.459576	0.0533427	0.679903	0.00102379	0.262462	0.00544159	3.56057e-05	0.295808	0.000284342	2.70119e-13	-0.456126	6.77984e-12	0.157258	-0.103769	0.269035	0.229993	-0.145656	0.490262	6.68747e-22	-0.163805	4.40508e-21	0.00515662	-0.00162442	0.00961815	0.00460043	-0.3486	0.0437718	5.95662e-11	-0.260418	4.47393e-10	7.41656e-14	-0.129077	3.3327e-13	0.130258	-0.303676	0.337021	1.48805e-19	-0.114467	5.53197e-19	-0.622837	0.31346	0.0870059	-2.00028	0.0253586	0.98338	-1.56705	-1.04374	-0.243833	-0.146428	0.0870288	0.246256	-0.568705	-0.56435	-0.505312	1.89332	-0.397593	0.313438	-0.0220364	-0.421004	0.173364	0.232788	0.302666	0.265629	0.240761	0.199319	0.198832	0.224771	0.270749	0.128838	0.199832	0.238146	0.34356	0.341849	0.254951	0.452588	0.242869	0.221772	0.306171	0.122225	0.00261807	0.201053	0.778536	1.09959e-05	0.917725	0.000175907	1.36738e-05	0.000353994	0.383044	0.277614	0.669659	0.320295	0.126234	0.120299	0.0666928	0.00127155	0.122621	0.178282	0.943573	0.00467084	0.0128362	0.346963	0.886782	0.000203302	0.939631	0.00150195	0.00032792	0.00276354	0.560184	0.435218	0.802359	0.432502	0.211721	0.220188	0.124679	0.00579244	0.219736	0.314664	0.963906	0.0198675	-0.294257	-0.03837	-0.169893	0.0475323	0.470701	0.0227442	-0.202944	0.145132	-0.0906959	-0.104114	-0.159554	0.0432928	-0.180224	-0.0254996	0.103487	0.339334	0.185884	0.0535534	0.0465421	-0.410127	-0.0022468	0.115749	0.0495789	0.185612	0.0745326	0.155447	0.203192	0.096424	0.0569836	0.0905483	0.146031	0.130043	0.111462	0.0559396	0.108685	0.0430644	0.0267072	0.140542	0.0534147	0.0188323	0.33787	0.0242019	0.0237123	0.220145	0.235019	0.229626	0.0259443	0.404233	0.0439733	0.00906403	0.200209	0.249414	0.141672	0.396081	0.00278464	0.474464	0.00934578	9.80757e-35	0.118607	0.179025	0.00648506	0.255931	0.445978	-0.0824775	-0.0897442	0.0432203	0.650098	-0.746513	0	0.466858	0.258497	0.016757	-0.0346436	0.0283259	-0.147882	-0.620076	0.316209	-0.046154	-0.435554	0.0389961	-0.176141	-0.40092	-0.0424825	0.118413	0.108988	0.22067	0.235139	0.154317	10000000000000000	0.115234	0.119629	0.188779	0.135476	0.116008	0.132833	0.158277	0.190079	0.13169	0.241384	0.124455	0.16164	0.195317	0.0917969	0.462656	0.285895	0.266827	0.00595023	0.0152129	0.24205	0.00302165	0.0236807	0.377915	0.400558	0.412159	0.0196407	0.006731	0.442111	0.268393	0.0101639	0.253388	0.111066	0.0981038	0.167676	0	0	0	0	0	0	1	0	0	0	0	1	0	0	0	0	0	0	0	0	2	0.581494	0.427549	0.443578	0.0731156	0.278865	0.5	0.310869	0.206179	0.46276	0.560892	0.7431	0.84785	0.0411232	0.327275	0.468162	0.230247	0.78627	0.172874	0.978046	0.0528877	0.284036	not DD	not DD	not DD	trans	trans	not DD	neither	trans	not DD	not DD	not DD	cis	trans	not DD	not DD	trans	not DD	not DD	not DD	not DD	mixed	trans
PFKP	0.00942226	-0.328187	0.0449055	1.39376e-80	-0.65899	7.19952e-79	0.000655812	-0.573839	0.0128838	2.48783e-161	-1.31103	6.1192e-159	6.76698e-30	0.545332	9.40361e-29	0.00223615	-0.391425	0.0147415	1.95333e-06	-0.391708	2.76666e-05	1.53019e-208	-1.19706	2.87303e-206	1.16187e-18	-0.504473	2.7133e-17	2.53151e-10	-0.569	3.97427e-09	2.57294e-05	-0.413043	0.000212013	0.0608853	0.187189	0.172662	5.71839e-09	0.301665	3.01376e-08	0.0189107	-0.253286	0.0760563	1.35271e-10	-0.246076	5.62883e-10	5.811e-126	-0.463094	8.28987e-125	0.0128681	-0.379033	0.094414	0.0751365	0.0699109	0.152433	7.76472e-44	-0.418069	7.92999e-43	7.10282e-13	-0.822654	2.56904e-11	8.43373e-06	-0.0738665	1.95534e-05	-0.327868	-0.642876	-0.248446	-1.92251	0.832813	0.760221	-2.09904	-0.240781	-0.171578	-0.272271	-0.302263	-0.427703	0.00310389	0.087078	-0.287411	0.0256337	0.973423	0.478939	1.13016	-0.16309	0.280513	0.152807	0.265388	0.292386	0.164731	0.33554	0.274539	0.168705	0.253091	0.264489	0.266904	0.25899	0.14759	0.239358	0.234479	0.247708	0.197242	0.168886	0.325298	0.142665	0.260491	0.001018	0.367184	3.83571e-05	0.00022045	0.0385726	1.77895e-05	0.174856	0.508871	0.323302	0.275966	0.123011	0.9836	0.721271	0.239763	0.91929	0.000184761	0.0126679	0.0033996	0.274659	0.395682	0.00830392	0.610203	0.000461974	0.00121294	0.0933232	0.000387136	0.272714	0.671595	0.483347	0.471197	0.204691	0.989386	0.807446	0.34452	0.941488	0.00162996	0.044022	0.0140467	0.40481	-0.1967	-0.0173276	-0.362332	0.0336046	-0.147466	-0.226664	0.15545	0.00817743	0.0276514	0.0155513	-0.148147	0.176653	-0.110927	-0.0233922	-0.0607231	-0.0654052	0.476438	-0.136825	-0.204936	-0.390822	-0.0172551	0.150776	0.0644703	0.212411	0.0637323	0.0622108	0.241913	0.121952	0.0587793	0.114896	0.150149	0.187629	0.218186	0.0693152	0.114682	0.0533146	0.0287441	0.252179	0.0925419	0.0347604	0.122686	0.0358088	0.0334726	0.118275	0.0784141	0.465018	0.0170855	0.196746	0.214373	0.402113	0.196783	0.203425	0.107815	0.22957	0.0542756	0.260217	0.0875941	0.0107514	0.147205	0.0580461	4.75867e-08	0.00428402	0.217743	-0.049202	0.281988	-0.0148065	-0.0677276	0.0394536	0.179673	-0.0165648	0.449926	0.276373	-0.114391	-0.00648391	0.152821	-0.0679787	0.0196163	-0.272458	0	-0.0202816	0.0522175	-0.399831	0.229323	0.168535	0.1025	0.174786	0.185532	0.0981493	0.119635	0.138096	0.134608	0.137717	0.215761	0.0835636	0.0859574	0.108405	0.0579891	0.083711	10000000000000000	0.0750729	0.0688515	0.108123	0.0886447	0.364258	0.0715721	0.405065	0.396418	0.370145	0.191451	0.38489	0.0497873	0.107015	0.365758	0.412413	0.158241	0.428885	0.370979	0.0985285	0.466827	0.373227	0.26364	0.143474	0.071609	0	0	0	0	0	0	0	0	0	0	0	0	0	0	0	0	0	0	0	0	0	0.571474	0.0547228	0.510429	0.249039	0.441006	0.865181	0.248406	0.0614577	0.0562692	0.814429	0.490989	0.296062	0.34411	0.43047	0.240056	0.5	0.540024	0.443499	0.977467	0.0654015	0.0614577	not DD	not DD	not DD	not DD	not DD	not DD	not DD	trans	not DD	not DD	not DD	not DD	not DD	not DD	not DD	not DD	not DD	not DD	not DD	not DD	trans	trans
IDI1	0.0544117	0.342489	0.177182	1.41787e-16	0.450038	1.36028e-15	0.0870477	0.495325	0.394317	1.04566e-10	0.443649	8.34264e-10	3.08935e-24	0.555162	3.56124e-23	0.00115538	0.482942	0.00850954	0.247881	0.247041	0.528349	8.42755e-09	0.332351	4.48887e-08	9.13773e-06	0.447881	6.16338e-05	0.000268031	0.523874	0.0016396	0.0332593	0.38478	0.109574	6.98923e-05	0.608046	0.00052331	2.22777e-33	0.531955	3.59117e-32	2.14242e-05	0.432844	0.000216141	7.77145e-38	0.402937	7.89596e-37	7.74081e-96	0.41947	8.72076e-95	0.921994	0.0692627	1	2.11532e-14	0.59118	2.01896e-13	2.84502e-45	0.428843	2.98665e-44	5.0805e-05	0.528928	0.000506175	1.87532e-123	0.64522	2.18039e-122	0.644658	0.608657	0.766119	0.504897	1.11281	0.0259422	0.890438	1.13516	1.16734	0.393076	0.397144	0.639558	0.840631	0.252763	0.39173	-0.0299689	0.0132857	0.294322	0.726386	0.943834	0.196097	0.172034	0.228093	0.23169	0.175191	0.203382	0.220204	0.29796	0.359232	0.208894	0.320169	0.141303	0.147459	0.24784	0.230929	0.191557	0.362359	0.341286	0.148132	0.223105	0.00491437	0.00362024	0.00549906	0.0517354	2.53081e-05	0.900183	0.00236233	0.00182918	0.00582033	0.0839986	0.23468	0.000594821	0.000141003	0.324547	0.111105	0.878283	0.971241	0.402257	0.000191109	0.0010983	0.0205921	0.0201598	0.0508732	0.0993613	0.000229412	0.93547	0.0108164	0.00893331	0.0329324	0.19177	0.42554	0.0031212	0.00139076	0.457263	0.187673	0.910029	0.981224	0.558144	0.00162294	0.00689793	0.00776857	0.000616055	-0.094367	0.11715	0.0768514	0.29774	0.305283	-0.119577	-0.0706392	0.24277	0.422805	0.15128	0.0736441	0.0488631	0.0424988	0.0848638	-0.147213	0.104402	-0.00551152	0.00959089	0.0521429	0.286096	0.110411	0.370674	0.0974047	0.0829421	0.281296	0.241321	0.0887635	0.215452	0.225246	0.234737	0.21885	0.0758469	0.166051	0.0601661	0.0357841	0.331026	0.133786	0.0482158	0.252252	0.0454669	0.79902	0.838752	0.849019	0.789445	0.792947	0.809012	0.800957	0.864459	0.811437	0.819712	0.803609	0.807607	0.784818	0.816051	0.793766	0.756443	0.856843	0.792538	0.827937	0.808057	0.784568	0.0812337	0.0628864	0.189872	0.0199211	-0.022221	0.0364002	-0.129416	0.219122	0.4387	-0.19227	-0.0343779	-0.0743344	0.10828	-0.0323213	-0.0648498	0.0689521	0.268102	-0.0993508	-0.084687	0.00772563	0.146101	0.116123	0.187348	0.140087	0.0803932	0.0772806	0.116813	0.104267	0.175794	0.171438	0.110624	0.0745852	0.0998977	0.038752	0.0585989	0.138747	0.107445	0.0515759	0.104325	0.11787	0.342098	0.365179	0.405622	0.408267	0.226553	0.240606	0.243296	0.0680515	0.294426	0.509814	0.332037	0.280839	0.314844	0.205035	0.0873846	0.373481	0.0943519	0.142934	0.387189	0.354836	0	0	0	0	0	0	0	0	0	0	0	0	0	0	0	0	0	0	0	0	0	0.0956323	0.00979632	0.249248	0.546462	0.436845	0.531698	0.923976	0.196002	0.553386	0.407374	0.448985	0.332295	0.451264	0.36225	0.361773	0.405123	0.389412	0.0554753	0.0923366	0.540004		not DD	not DD	not DD	not DD	not DD	not DD	not DD	not DD	not DD	not DD	not DD	not DD	not DD	not DD	not DD	not DD	not DD	not DD	not DD	not DD	not DD	not DD
KLF6	0.0503046	0.341557	0.166526	0.0390117	0.119701	0.0864216	0.334989	-0.194816	0.753227	0.0551737	-0.221734	0.12391	0.000322153	0.23395	0.0010286	0.263976	0.229868	0.552849	0.0295288	-0.313891	0.11619	0.0362203	-0.200001	0.0793665	0.000136414	0.350233	0.000745676	3.82787e-06	0.583803	3.41979e-05	8.72597e-05	0.560146	0.000640059	0.446614	0.195551	0.699741	1.86403e-16	0.593449	1.57783e-15	0.00463568	0.439623	0.0240546	0.000230981	0.159107	0.000605199	0.324756	-0.0382249	0.427194	0.623616	-0.160465	0.974892	0.993848	0.000928077	1	0.0127045	0.0929527	0.0255041	0.74773	0.0152937	1	2.03544e-06	0.154272	4.89158e-06	-1.10884	-0.101794	-0.0953705	-0.704662	-0.260128	-0.412255	-0.749898	0.0215443	-0.49206	-0.94669	-1.00469	0.752541	0.429578	-0.454664	-0.678409	-0.491627	-0.437812	-0.247422	-1.14799	0.632601	0.331761	0.187692	0.225609	0.168548	0.184877	0.173088	0.14036	0.219688	0.251904	0.418861	0.62122	0.177953	0.151026	0.324272	0.261673	0.114278	0.406168	0.317915	0.256367	0.183906	0.00438895	0.596722	0.679784	0.00150658	0.182879	0.0307857	0.000330511	0.923232	0.0710664	0.0429053	0.127539	0.00102315	0.0160367	0.181975	0.0207775	0.0010304	0.298269	0.4487	0.000442593	0.00471203	0.0188429	0.72258	0.833922	0.00624983	0.270078	0.0788141	0.00267481	0.945993	0.182567	0.119189	0.288984	0.00476654	0.0432536	0.298708	0.0498111	0.00504466	0.426897	0.601325	0.00302797	0.0199911	-0.256083	0.0751433	0.359511		-0.0458015	0.159347	0.0228921		-0.273229	0.026774	-0.152599	0.153108	0.172885	-0.525606	0.0546587	-0.0736196	0.149791	-0.166591	0.0629921	-0.172861	-0.122603	0.258156	0.106331	0.327027		0.110347	0.328532	0.2125		0.185596	0.179564	0.265469	0.346768	0.110253	0.234732	0.0733618	0.0550593	0.445924	0.106425	0.0613948	0.200758	0.064309	0.554023	0.667563	0.640433	0.643194	0.602716	0.57168	0.663629	0.643887	0.525062	0.661515	0.604901	0.575607	0.65286	0.567908	0.662756	0.490416	0.686707	0.472588	0.64238	0.585854	0.44479	-0.320606	0.381039	0.245541	0.132929	-0.189812	0.268968	-0.109266	-0.24815	0.144676	-0.00733392	-0.187189	-0.0916643	-0.161007	-0.103256	-0.0939035	-0.312171	-0.0270486	0.0563268	0.0981891	0.253086	0.134087	0.132227	0.171776	0.123303	0.071428	0.0629039	0.115039	0.117512	0.165481	0.162885	0.168901	0.0719458	0.10754	0.0524534	0.0996549	0.193413	0.110899	0.0839809	0.13811	0.132033	0.0905641	0.0954138	0.237591	0.469115	0.0312186	0.0168975	0.210949	0.0616751	0.420441	0.386738	0.267214	0.0979434	0.0325971	0.0753804	0.321533	0.118774	0.340349	0.298373	0.354064	0.196753	0	0	0	0	0	0	0	0	0	0	0	0	0	0	0	0	0	0	0	0	0	0.798747	0.197206	0.759294		0.241299	0.0851108		0.915932	0.185062	0.512311	0.310309	0.395225	0.590433	0.257129	0.783992	0.244855	0.544178	0.904314	0.389404	0.246047	0.305614	not DD	not DD	not DD	not DD	trans	trans	not DD	not DD	not DD	not DD	not DD	not DD	neither	not DD	not DD	not DD	not DD	not DD	not DD	not DD	trans	neither
INPP5A	0.000488015	0.481215	0.00368581	1.70004e-06	0.277558	7.75792e-06	0.0266174	0.43664	0.193722	0.00554837	0.156353	0.016716	9.13867e-05	0.169151	0.00031346	0.00204515	0.508549	0.0136012	0.053712	0.241008	0.183232	6.62097e-06	0.206404	2.68673e-05	0.0134308	0.204471	0.0443233	0.362033	-0.105825	0.607401	0.0155918	0.272709	0.0591664	0.000682647	0.320135	0.00400646	3.21718e-06	0.217763	1.30112e-05	0.894378	0.0437214	1	6.42905e-13	0.21864	3.0086e-12	8.35056e-25	0.212883	3.73711e-24	0.946985	0.0614005	1	2.53173e-13	0.42249	2.2523e-12	1.34185e-09	0.163417	4.9315e-09	0.0934298	0.161657	0.264348	1.80243e-44	0.31966	1.03214e-43	-0.235997	-0.0308105	0.0720487	-0.117433	-0.118724	-0.352926	-0.296871	-0.134109	-0.367473	-0.227509	-0.0877938	-0.0726868	-0.189215	-0.264402	-0.367193	-0.259617	0.228479	-0.0891547	0.0706943	-0.257318	0.120011	0.10339	0.159815	0.114467	0.0998748	0.113019	0.125539	0.187523	0.158546	0.109924	0.172235	0.153547	0.194565	0.08562	0.0843002	0.196405	0.161067	0.0783658	0.147124	0.111377	0.0677881	0.770394	0.65995	0.326781	0.255812	0.00692915	0.0397033	0.485955	0.0361174	0.0603953	0.617972	0.643927	0.351814	0.00776533	0.000604107	0.210889	0.176674	0.273374	0.637801	0.0389008	0.145456	0.851047	0.822169	0.430906	0.352847	0.0250724	0.0891685	0.595966	0.11494	0.151839	0.765494	0.731903	0.46672	0.0271631	0.0031246	0.299726	0.288815	0.425694	0.738736	0.0953628	0.0495773	-0.0134409	0.284628	0.0133134	-0.102458	0.159579	0.224102	-0.0705775	0.125272	0.0580838	0.141362	-0.278266	-0.0635942	0.139996	-0.0236206	-0.0211433	0.347031	-0.136177	0.0307252	-0.0468596	-0.00674322	0.241064	0.109564	0.399709	0.104155	0.0827733	0.24168	0.24046	0.0918673	0.150329	0.219038	0.283708	0.177418	0.0785052	0.187016	0.0548538	0.0370651	0.442295	0.0984912	0.0537982	0.172474	0.0495875	0.838501	0.838906	0.864073	0.847486	0.827907	0.825028	0.859226	0.834859	0.844975	0.859365	0.853864	0.8196	0.826303	0.853044	0.834491	0.828968	0.853371	0.815983	0.857916	0.845753	0.834458	0.0337346	-0.117498	0.0783695	-0.0375458	-0.0739925	0.10662	-0.0665803	-0.09126	0.0839018	0.0420869	-0.120023	-0.0222373	-0.157553	-0.049375	0.0543125	-0.0590724	-0.0481273	-0.0462975	-0.067416	0.0132615	0.119088	0.128795	0.122928	0.109734	0.0514271	0.097293	0.117038	0.116369	0.116516	0.172348	0.111637	0.0957985	0.143171	0.0570352	0.0545746	0.164822	0.057964	0.0580417	0.0913062	0.0766623	0.286157	0.307826	0.309769	0.258752	0.199909	0.37202	0.265372	0.214893	0.286953	0.329417	0.216548	0.233405	0.207916	0.233136	0.323661	0.236851	0.211249	0.283962	0.260557	0.295524	0	0	0	0	0	0	0	0	0	0	0	0	0	0	0	0	0	0	0	0	0	0.757831	0.114393	0.579824	0.207462	0.78258	0.656068	0.946401	0.366502	0.692283	0.587449	0.63748	0.605941	0.319958	0.478391	0.218877	0.460782	0.607318	0.285158	0.695081	0.252103		not DD	not DD	not DD	not DD	not DD	not DD	not DD	not DD	not DD	not DD	not DD	not DD	not DD	not DD	not DD	not DD	not DD	not DD	not DD	not DD	not DD	not DD
UBE2D1	0.926438	-0.0360693	1	0.868259	0.0207586	0.999022	0.782741	0.103093	1	0.0212841	-0.257237	0.0547866	0.699509	0.0263606	0.877497	0.357541	-0.205319	0.640767	0.564658	-0.180572	0.855054	0.0754955	-0.163242	0.147752	0.683365	-0.0563624	0.905063	0.0768493	-0.351074	0.201889	0.828836	0.0588937	1	0.109447	0.270961	0.270935	0.431956	-0.0611639	0.591126	0.697599	0.0440552	0.963064	0.883298	-0.0158581	0.978102	0.646141	-0.018779	0.749932	0.736098	-0.125531	1	0.201666	0.107624	0.345053	0.364447	-0.0571106	0.485966	0.927871	-0.023459	1	0.1864	-0.04732	0.262523	0.0612161	0.0396583	0.0653844	0.168747	0.0327267	0.0948939	-0.178749	0.140796	-0.320145	0.0173149	0.203794	-0.185829	-0.229362	0.0590492	0.0586143	-0.848983	-0.021443	0.0873922	-0.10857	0.134751	0.115249	0.121362	0.144625	0.171248	0.0911132	0.157594	0.11342	0.155247	0.156578	0.179067	0.145354	0.106403	0.100883	0.116725	0.0964822	0.161464	0.129566	0.199621	0.0974027	0.139678	0.602985	0.749019	0.659059	0.345433	0.725223	0.556	0.146202	0.379391	0.0601762	0.924542	0.182117	0.104717	0.0441593	0.620559	0.552872	0.000202373	0.870783	0.667872	0.282547	0.353208	0.716489	0.836069	0.821753	0.44966	0.79197	0.67641	0.241082	0.492985	0.163119	0.955412	0.361904	0.18046	0.0939315	0.728386	0.653698	0.00173031	0.913599	0.783057	0.409097	0.486796	-0.0758567	-0.0218523	-0.738206		-0.153762	0.203274		-0.24017	-0.0341801	-0.202221	-0.0908433	0.145627	-0.0943128	0.0694625	-0.147076	0.0154348	0.560435	-0.0744737			-0.0369925	0.392321	0.156687	0.337347		0.124609	0.320485		0.108359	0.250662	0.272801	0.298066	0.315678	0.100117	0.186914	0.102227	0.0527749	0.500777	0.185278			0.0666696	0.364218	0.350944	0.310776	0.384335	0.339379	0.548773	0.334253	0.288551	0.368576	0.3682	0.378472	0.495091	0.341976	0.423635	0.310503	0.468659	0.523605	0.418307	0.351328	0.347695	0.417978	0.0239679	-0.0894522	0.0194255	-0.102637	-0.00404189	0.0202667	-0.0124771	0.123303	0.025163	0.086612	-0.245446	0.0159614	-0.0236008	-0.0017877	-0.0788784	-0.292216	-0.119174	0.0287567	-0.19622	-0.134084	0.139772	0.122898	0.128342	0.239882	0.0617555	0.117172	0.0924393	0.123225	0.178239	0.217074	0.1769	0.0655818	0.108418	0.0491997	0.0485343	0.200792	0.0802451	0.0473292	0.11811	0.086972	0.357357	0.2703	0.288638	0.339594	0.277738	0.279926	0.329615	0.383441	0.348085	0.377716	0.272851	0.319399	0.360649	0.254457	0.225858	0.310792	0.296509	0.290315	0.252809	0.272188	0	0	0	0	0	0	0	0	0	0	0	0	0	0	0	0	0	0	0	0	0	0.431786	0.244291	0.493507		0.506659		0.513334	0.178335	0.470714	0.33859	0.271337	0.460991	0.427394	0.503057	0.140639	0.396604	0.624913			0.275891		not DD	not DD	not DD	not DD	not DD	not DD	not DD	not DD	not DD	not DD	not DD	not DD	not DD	not DD	not DD	not DD	not DD	not DD	not DD	not DD	not DD	not DD
RHOBTB1	0.000900704	-0.571313	0.00628638	1.7543e-05	-0.379483	7.17071e-05	0.32015	-0.228269	0.753227	0.0516656	-0.115259	0.117073	0.0448311	-0.111091	0.094373	0.677903	-0.140863	0.961915	0.00961644	0.350961	0.0482358	0.0323125	-0.122374	0.0718519	8.22904e-06	-0.612294	5.59018e-05	4.71027e-11	-1.21348	7.99205e-10	8.64446e-13	-1.47131	1.85781e-11	0.166769	-0.359081	0.365232	2.74258e-11	-0.383047	1.69038e-10	0.0884506	-0.258233	0.247784	0.0404133	-0.0808893	0.0753234	8.51261e-07	-0.110517	2.13808e-06	0.214182	0.291231	0.572657	0.0116112	-0.239215	0.0306421	0.183619	-0.0278358	0.277081	0.0953421	-0.24682	0.267734	1.93733e-05	-0.194719	4.39199e-05	-0.42603	0.110895	-0.638384	-0.267824	-0.364192	-0.204736	-0.420085	-0.976021	-1.62767	-0.792865	0.0133084	-0.5615	-0.82953	-0.475253	-0.413027	-0.67742	-0.329562	0.196863	-0.515141	0.269578	0.113319	0.124038	0.234877	0.0975476	0.074188	0.187098	0.0817585	0.134895	0.496739	0.21662	0.373053	0.0871876	0.106022	0.100538	0.0973725	0.160744	0.299323	0.112935	0.102921	0.29993	0.00185592	0.387498	0.0183103	0.0189066	0.000285687	0.290957	0.000443368	3.69189e-06	0.00551399	0.00319197	0.972033	2.39207e-05	8.34382e-06	0.000297085	0.000756976	0.00120355	0.288408	0.102075	0.000156886	0.385959	0.00987622	0.542527	0.109907	0.0441908	0.00148588	0.425133	0.00330552	0.00012647	0.0317668	0.019774	0.984562	0.000279565	0.000228121	0.00225118	0.00373173	0.00556925	0.41684	0.208701	0.00139877	0.520277	-0.181486	-0.325752	0.0512821	-0.0414926	-0.103223	-0.649589	-0.50992	-0.0246269	-0.0408597	-0.176747	-0.523463	0.00779484	-0.0739457	-0.14814	-0.056017	-0.0901793	-0.622393	0.0299921	0.0915924	-0.39388	-0.100072	0.29288	0.122103	0.421218	0.118482	0.0918382	0.430392	0.221128	0.0844002	0.226115	0.255817	0.261949	0.352952	0.0791092	0.1707	0.0644487	0.0377036	0.389095	1.67784	0.0598896	0.265178	0.0668478	0.136375	0.0331638	0.224374	0.135975	0.100311	0.27641	0.0563456	0.142356	0.120394	0.178778	0.138416	0.340131	0.0783525	0.120166	0.0822788	0.0198134	0.165507	0.171665	0.465138	0.0990881	0.0893931	-0.31561	-0.382495	0.0552252	-0.0383892	0.0249065	-0.0554633	0.117577	0.016952	0.230249	0.00951896	0	-0.0144998	-0.31446	0.0498343	0.00542346	-0.029673	0.209109	0.0709245	0.0304967	-0.404298	0.13815	0.0912475	0.164805	0.119069	0.0507611	0.0750829	0.110033	0.26772	0.23945	0.124736	10000000000000000	0.0646406	0.127417	0.0922224	0.0999644	0.176438	0.24066	0.0961983	0.104036	0.134182	0.233756	0.219176	0.400322	0.479734	0.396911	0.330669	0.516524	0.349024	0.356599	0.317168	0.335561	0.296643	0.253466	0.412971	0.421519	0.292966	0.362659	0.418968	0.367927	0.217758	0	0	0	0	0	0	0	0	0	0	0	0	0	0	0	0	0	0	0	0	0	0.575031	0.85165	0.928599	0.930411	0.446172	0.528756	0.147616	0.414099	0.302782	0.495495	0.5	0.554351	0.471095	0.346065	0.485404	0.51221	0.143428	0.815894	0.481365	0.247521		not DD	not DD	not DD	not DD	not DD	not DD	not DD	not DD	not DD	not DD	not DD	not DD	not DD	not DD	not DD	not DD	not DD	not DD	not DD	not DD	not DD	not DD
SEC31B	1.97343e-07	-0.685267	3.1883e-06	5.62457e-31	-0.818055	1.00766e-29	0.0325643	-0.535332	0.222332	1.74352e-85	-1.05055	1.44181e-83	2.04501e-48	-0.656032	4.74459e-47	0.0481283	-0.4397	0.169946	3.10622e-06	-0.729039	4.22789e-05	1.16041e-125	-1.02982	9.76679e-124	2.89959e-25	-0.904904	9.68863e-24	1.09627e-05	-0.528928	9.03499e-05	2.92621e-10	-0.741467	4.87584e-09	1.87281e-08	-0.954912	2.59854e-07	2.29123e-69	-0.843031	8.31258e-68	1.95485e-10	-0.564149	4.63853e-09	1.41501e-140	-0.866009	5.46032e-139	0	-1.06509	0	1.55789e-05	-0.713437	0.000388375	1.09937e-18	-0.654891	1.36051e-17	4.13681e-78	-0.682091	7.08285e-77	1.59669e-06	-0.740757	2.28381e-05	3.51466e-112	-0.803666	3.77702e-111	-0.535312	-0.545382	-0.458686	-0.612748	-0.596405	-0.360503	-1.02478	-0.395635	-0.858133	-0.546182	-0.711749	-0.717175	-0.240486	-0.655324	-0.622568	-0.418278	-0.598391	-0.532452	-0.724867	-0.130233	0.151975	0.143447	0.163825	0.115835	0.112837	0.142715	0.127754	0.184204	0.273634	0.186729	0.177648	0.125602	0.130623	0.162675	0.127473	0.162428	0.178765	0.188146	0.134331	0.187447	0.00302675	0.00218563	0.0157077	0.000249112	0.00014764	0.02317	1.17239e-05	0.049216	0.00729339	0.0125536	0.00123658	7.67961e-05	0.0928713	0.00117051	0.000216284	0.0243289	0.00446048	0.0128183	7.42846e-05	0.500072	0.0143378	0.0141615	0.0998093	0.00169309	0.000890985	0.0633962	0.000301296	0.102341	0.0382861	0.0501588	0.0126815	0.000658704	0.168053	0.00629572	0.00139524	0.0540915	0.0176552	0.044411	0.000799502	0.625655	-0.564594	0.17404	0.20496	0.158944	0.174044	0.376795	-0.137813	0.16822	-0.00685247	0.10304	0.398889	0.0750451	0.238694	0.123862	0.0443758	0.0787568	-0.086463	0.080893	0.104731	0.0462369	0.0349412	0.25167	0.11454	0.597657	0.0990416	0.0816812	0.392272	0.256215	0.0819095	0.155408	0.203411	0.287192	0.266972	0.0931405	0.189984	0.0629293	0.0373189	0.453469	0.119223	0.0601839	0.240965	0.0571461	0.105616	0.0199401	0.152079	0.011798	0.00987838	0.120083	0.0431909	0.00565873	0.0488896	0.154733	0.130107	0.152902	0.00323638	0.0320364	0.025631	0.0038261	0.106818	0.0631093	0.00915971	0.0537528	0.0825391	-0.0801944	0.176641	0.0416895	0.222383	0.190116	0.119946	0.113133	0.147061	0.115346	-0.160098	0.230515	0.343776	0.174341	0.0088141	0.1316	-0.0257366	0.0302622	-0.00456581	0.202568	0.0700293	0.135784	0.11297	0.120398	0.100105	0.0623835	0.0863118	0.0784508	0.121831	0.197722	0.184614	0.127457	0.0886819	0.100639	0.0522947	0.0438826	0.134162	0.0578145	0.0685292	0.0882083	0.153248	0.150901	0.0316019	0.0621382	0.00981447	0.0020958	0.0355873	0.00986239	0.106622	0.110205	0.204953	0.0252547	0.00217384	0.0116864	0.0408584	0.000784521	0.0435447	0.0610019	0.0751614	0.0158156	0.0812957	0	1	0	1	1	0	1	0	0	0	0	1	1	1	1	0	0	0	0	0	8	0.538224	0.985272	0.556608	0.714732	0.915465	0.348389	0.753312	0.0426239	0.893312	0.416431	0.325554	0.694329	0.71046	0.555131	0.598456	0.587427	0.615044	0.489334	0.228253	0.498951	0.618065	not DD	cis	not DD	cis	cis	neither	cis	not DD	not DD	not DD	neither	neither	cis	neither	neither	neither	not DD	not DD	trans	not DD	mixed	neither
NT5C2	0.700762	0	0.979562	3.64903e-12	0.298431	2.71502e-11	0.681562	0.0346263	1	0.000615733	0.166144	0.00227349	0.0322478	0.0678202	0.0709521	1.741e-07	0.616671	3.20802e-06	0.575931	0.0384741	0.863499	4.13285e-09	0.224469	2.26222e-08	0.0752712	0.153273	0.182638	6.55885e-08	0.448484	7.761e-07	0.129227	0.131472	0.312192	2.69065e-05	0.33937	0.000220649	4.21832e-10	0.205857	2.39409e-09	0.00814813	0.172709	0.038398	1.48963e-13	0.186056	7.15836e-13	4.59735e-06	0.0773092	1.10432e-05	0.225333	0.172181	0.595055	7.29604e-23	0.395266	1.11033e-21	9.59458e-14	0.180005	4.29141e-13	0.235934	0.103418	0.499122	4.8077e-269	0.648971	1.1081e-267	0.160822	0.0971292	0.0356805	0.0260095	0.148133	-0.0536869	0.121912	0.268364	0.540819	0.215674	0.110113	-0.108931	-0.165037	0.0297319	0.0818063	-0.144598	0.405959	-0.143524	-0.219297	0.493776	0.121279	0.0943961	0.112264	0.102504	0.059487	0.0892636	0.102149	0.144383	0.158891	0.130697	0.144304	0.0673302	0.112504	0.0868238	0.079385	0.102897	0.0859638	0.0904334	0.079749	0.122767	0.204415	0.322199	0.75594	0.804337	0.0270901	0.556454	0.260315	0.0836476	0.00428298	0.124452	0.457763	0.130111	0.170547	0.736945	0.319599	0.185321	0.000279509	0.133667	0.0148934	0.00160332	0.331491	0.479338	0.8744	0.857419	0.0570772	0.676675	0.373269	0.154832	0.026728	0.251211	0.640843	0.213674	0.265869	0.818871	0.43091	0.270643	0.00220534	0.255732	0.0434725	0.00910257	-0.520951	0.0400666	-0.507101	-0.0776177	-0.128822	-0.131018	-0.27173	-0.0952984	0.250461	-0.0833007	-0.0608327	0.0843824	-0.0998546	0.00609961	0.0321382	-0.0177549	-0.808984	-0.0682471	0.00933898	0.0749646	0.197128	0.219426	0.0870216	0.369887	0.100139	0.0748417	0.227414	0.204212	0.07844	0.112076	0.171336	0.165452	0.146781	0.0650659	0.168668	0.0526222	0.0333233	0.379783	0.0920107	0.0503761	0.172708	0.0379103	0.261043	0.399582	0.28838	0.253357	0.0996409	0.496381	0.226801	0.144394	0.17286	0.373339	0.426534	0.336028	0.118018	0.438769	0.393091	0.251085	0.261409	0.3659	0.494649	0.485778	0.00101331	-0.272571	-0.0654743	0.112136	0.129191	-0.0137275	0.0858669	0.0914379	0.0845313	-0.0190881	0.258868	0.0500916	0.0622276	0.0849789	0.00831289	0.0471542	0.0275617	0.17997	0.12133	-0.0951323	0.134352	0.138836	0.117265	0.171783	0.102524	0.0421812	0.0795892	0.0828869	0.146282	0.152009	0.17759	0.0970214	0.058079	0.0785501	0.0533472	0.0340765	0.14446	0.0775972	0.0473563	0.0719321	0.0989	0.160793	0.0890008	0.0634188	0.0608779	0.0869559	0.0629299	0.0611514	0.0787556	0.1211	0.170815	0.0545579	0.0557247	0.0692237	0.0477431	0.0266867	0.0882814	0.035933	0.0229905	0.124059	0.0733162	0	0	0	0	0	0	0	0	0	0	0	0	0	0	0	0	0	0	0	0	0	0.677148	0.275168	0.450221	0.272892	0.52814	0.431779	0.337896	0.601505	0.564699	0.159862	0.711049	0.381216	0.0717779	0.574271	0.214784	0.491625	0.215655	0.0769718	0.305901	0.758463	0.27042	not DD	not DD	not DD	not DD	not DD	not DD	not DD	not DD	not DD	not DD	not DD	not DD	not DD	neither	trans	not DD	trans	trans	not DD	not DD	trans	trans
TM9SF3	1.53843e-10	-0.540568	3.8909e-09	2.51554e-21	-0.29876	3.0449e-20	0.104841	-0.262193	0.440604	5.55476e-31	-0.44016	1.33994e-29	1.29718e-56	-0.468711	3.5647e-55	0.00182217	-0.289507	0.012404	0.000111649	-0.368799	0.00105404	1.03684e-60	-0.533243	3.55611e-59	9.27633e-23	-0.520075	2.70843e-21	2.53959e-16	-0.575907	7.20411e-15	1.16433e-11	-0.49708	2.26166e-10	7.94971e-07	-0.371177	8.54052e-06	2.3925e-53	-0.466282	6.43136e-52	9.25852e-16	-0.562886	3.92606e-14	2.44262e-123	-0.485052	8.10386e-122	7.6245e-286	-0.507136	2.48442e-284	1.47968e-05	-0.579062	0.00037219	2.06197e-27	-0.400918	3.88131e-26	1.40439e-117	-0.443934	3.78755e-116	4.84161e-06	-0.345823	6.17368e-05	1.15207e-184	-0.429789	1.8941e-183	0.0120553	0.111464	-0.00318948	-0.0184489	0.0457074	-0.138766	-0.0664989	0.164941	-0.0138834	0.078368	-0.120021	0.0417798	0.220034	-0.0624634	0.000260516	0.133293	-0.117474	-0.13347	0.126733	0.129807	0.085126	0.0844725	0.0965293	0.0933502	0.0611279	0.107204	0.0937284	0.124088	0.111584	0.0934405	0.104274	0.0783754	0.0866051	0.118514	0.088243	0.111831	0.130714	0.182591	0.0686358	0.0755492	0.889243	0.209679	0.974171	0.846908	0.467935	0.214937	0.494283	0.204468	0.902751	0.417805	0.268505	0.603136	0.0275527	0.606146	0.997685	0.256356	0.383143	0.476228	0.084655	0.110729	0.928489	0.356609	0.989716	0.890912	0.567388	0.340036	0.604035	0.307244	0.948399	0.574449	0.462974	0.697981	0.0656117	0.716718	0.998622	0.350291	0.512634	0.625724	0.163465	0.207702	-0.00154796	0.224525	0.153965	-0.0229773	0.108352	0.185575	-0.0820739	0.101146	-0.0665734	-0.0112574	0.276688	-0.0814432	0.02192	-0.162099	0.0874064	0.180074	-0.271543	0.0741117	0.154931	0.0892906	0.0175901	0.212701	0.0888983	0.344343	0.0979674	0.0733495	0.194527	0.225429	0.0779786	0.124825	0.192432	0.180316	0.202762	0.0746022	0.175627	0.0538095	0.0331607	0.350746	0.087935	0.0450062	0.205771	0.0373592	0.330107	0.0145783	0.189011	0.179791	0.0549773	0.248063	0.135239	0.054472	0.208747	0.27108	0.171401	0.35474	0.148411	0.267463	0.029924	4.29019e-07	0.260885	0.126643	0.000474921	0.126811	0.225486	0.0298952	0.0252351	0.106169	0.171402	0.0960359	0.112439	-0.0729566	-0.024775	0.0135363	-0.0197881	0.116139	-0.155564	-0.031938	-0.037383	-0.142787	0.0214164	0.0599473	-0.0211008	0.0620218	-0.0469771	0.125371	0.0949154	0.14289	0.0961116	0.0462701	0.0760023	0.097974	0.1141	0.116242	0.140393	0.0848446	0.0736119	0.0753729	0.0342981	0.0375458	0.163786	0.0564476	0.0545051	0.078325	0.0734664	0.398407	0.519395	0.50187	0.378058	0.36499	0.461416	0.398819	0.329443	0.423107	0.441331	0.343329	0.147789	0.324977	0.204654	0.0775995	0.317536	0.273228	0.3296	0.487575	0.358049	0	0	0	0	0	0	0	0	0	0	0	0	0	0	0	0	0	0	0	0	0	0.0469204	0.529771	0.763109	0.105713	0.897933	0.296738	0.367471	0.614306	0.312262	0.482738	0.291884	0.109927	0.55464	0.411914	0.358047	0.481031	0.839544	0.468122	0.766052	0.214103		not DD	not DD	not DD	not DD	not DD	not DD	not DD	not DD	not DD	not DD	not DD	not DD	not DD	not DD	not DD	not DD	not DD	not DD	not DD	not DD	not DD	not DD
NEBL	0.00394665	-0.264787	0.0219618	0.053106	-0.208461	0.112773	0.968303	0.0438826	1	0.00340013	0.115267	0.0107337	1.08401e-32	0.673497	1.66569e-31	0.261665	0.132586	0.549636	0.000649214	-0.681246	0.00492034	3.61964e-07	0.15287	1.67885e-06	0.768668	-0.0908177	0.95833	0.370648	0.241621	0.617687	0.0393552	0.457473	0.124433	0.0154472	0.215509	0.0573612	0.00410243	-0.134914	0.0108849	0.0166631	0.147818	0.0683125	0.186725	-0.007051	0.285169	2.62069e-28	-0.242215	1.25769e-27	0.928616	-0.0419418	1	8.96456e-12	0.311645	7.18994e-11	1.83318e-93	-0.82306	3.86597e-92	0.492789	-0.117108	0.7711	0	1.09803	0	1.36509	0.498957	0.591138	2.00082	1.34252	-1.90633	1.40346	0.819352	-1.48996	0.698951	0.114031	1.18151	1.4571	0.700423	1.46967	1.4159	0.878988	-1.37449	0.404082	2.02263	0.37293	0.287862	0.464145	0.229074	0.359883	0.397838	0.219152	0.224555	0.696924	0.434975	0.347824	0.267641	0.179044	0.450107	0.345767	0.313553	0.181595	0.502585	0.290345	0.406346	0.00227643	0.10659	0.226315	2.64357e-06	0.00252066	0.000232477	7.90316e-05	0.00252621	0.0506502	0.133694	0.747757	0.000728323	5.75093e-06	0.141281	0.000743955	0.000708812	0.000222046	0.0155122	0.184304	0.000295248	0.0115308	0.224235	0.47033	8.19638e-05	0.00830386	0.00186459	0.00103773	0.0112209	0.144803	0.263933	0.85495	0.00365583	0.00018242	0.248399	0.00368012	0.00389927	0.00185914	0.0512122	0.29592	0.00269725	0.526876	-0.0224581	0.132311	-0.0215899	0.0440031	0.0328593	-0.179345	-0.0533454	-0.0315385	0.02086	-0.075796	-0.204863	0.00431685	-0.0675657	0.0429742	-0.196329	-0.0879023	-0.034075	0.13464	0.00134107	0.0630444	0.289356	0.0977723	0.155407	0.0469017	0.0566509	0.159394	0.177679	0.0494258	0.0673137	0.390772	0.229798	0.187207	0.0719603	0.0831666	0.0390516	0.0274135	0.13206	0.0873746	0.0727708	0.152188	0.0566546	0.358005	0.40901	0.357378	0.285919	0.363834	0.488668	0.308731	0.150584	0.337037	0.452422	0.481157	0.382457	0.423124	0.226578	0.260801	4.28494e-08	0.238438	0.377887	0.160976	0.491361	0.266901	-0.424197	-0.286056	-0.302272	-0.289362	-0.22076	0.148164	-0.280751	-0.403292	-0.602643	0.0979415	-0.273061	-0.207686	-0.428305	-0.421083	-0.430153	-0.0267021	-0.296696	-0.20381	-0.196225	0.0469224	0.156729	0.120712	0.176276	0.13064	0.152713	0.120749	0.123216	0.156932	0.203211	0.262531	0.211848	0.180059	0.180225	0.135566	0.115998	0.143023	0.0822109	0.187939	0.15848	0.162844	0.00249683	0.00212746	0.00575483	0.0012771	0.00892917	0.157552	0.00164511	0.000992723	0.00463119	0.0635807	0.0105423	0.0131621	0.00647473	0.000329484	0.000244508	0.0426422	5.52482e-05	0.0144812	0.0176259	0.0922066	0	0	0	0	0	0	0	0	0	0	0	0	0	0	1	0	0	0	0	0	1	0.356491	0.0785094	0.233396	0.074612	0.142513	0.35384	0.19001	0.0782025	0.0323731	0.303751	0.750244	0.0199559	0.157752	0.0847564	0.456415	0.589543	0.114848	0.284597	0.00674222	0.796353	0.214762	neither	trans	trans	trans	trans	not DD	trans	trans	trans	not DD	cis	trans	trans	trans	neither	neither	trans	trans	trans	not DD	mixed	trans
MLLT10	0.943893	0.00768268	1	2.23076e-06	0.137228	1.00696e-05	0.651328	0.0585947	1	0.159618	0.0371049	0.294342	0.0378648	0.0358739	0.0815927	0.00377947	0.193702	0.0226603	0.869769	-0.00670354	1	0.65562	0.0116999	0.827893	0.00958338	0.106775	0.0331565	0.896056	0.0181374	1	0.0195679	0.121253	0.0712902	0.273115	0.0802596	0.523665	0.0309996	0.0397058	0.0675408	0.699905	0.00362812	0.96579	4.35183e-06	0.073185	1.33787e-05	0.0891173	0.019716	0.135674	0.294931	0.0612099	0.69554	2.79638e-07	0.169264	1.50433e-06	0.862552	-0.00214161	0.95501	0.192594	-0.0746974	0.435655	3.06127e-224	0.360345	5.97567e-223	-0.114304	-0.00420545	0.0225449	0.0950392	-0.178186	-0.0470964	0.186523	0.508922	-0.149283	-0.0415412	-0.113254	-0.06711	0.230218	-0.00193928	0.101059	-0.0695661	0.165325	-0.0223496	-0.143458	0.288036	0.0973204	0.0714715	0.123968	0.0941051	0.0514619	0.0998555	0.0753879	0.123992	0.176596	0.102644	0.0776442	0.0632847	0.0942638	0.0953866	0.0765838	0.0907216	0.0963871	0.0903847	0.067274	0.0808923	0.258273	0.95397	0.858651	0.334049	0.00420772	0.643912	0.0329378	0.00101679	0.412143	0.69271	0.166166	0.308585	0.0328033	0.984057	0.207359	0.458031	0.107084	0.808101	0.0499104	0.00375906	0.393446	0.970881	0.932844	0.43823	0.012508	0.748605	0.0772968	0.00582479	0.587302	0.799953	0.341325	0.420561	0.0748278	0.989667	0.307369	0.556131	0.198635	0.88145	0.108352	0.0170703	-0.0557467	0.0346655	-0.0190903	-0.00373664	-0.100201	0.010163	-0.163334	-0.0264638	0.0333573	-0.215652	-0.158229	0.0476387	0.0107789	0.206015	0.000952049	-0.00144673	-0.0384318	0.0443657	-0.0488985	0.0133803	-0.00412431	0.172628	0.0657291	0.266106	0.0728629	0.0532248	0.141721	0.172475	0.0595064	0.0932039	0.157348	0.17929	0.119391	0.0463788	0.11417	0.0346577	0.0246746	0.237278	0.0592591	0.0375381	0.168663	0.0231473	0.952289	0.954949	0.953018	0.954387	0.94955	0.958175	0.951288	0.953339	0.954537	0.950443	0.950868	0.956878	0.955596	0.95777	0.955034	0.954335	0.95684	0.957144	0.949722	0.952001	0.954464	-0.164667	-0.140526	-0.0273552	0.201542	0.0994791	-0.00314557	0.0458115	0.255578	0.026383	0.183174	0.206082	0.0284621	0.225575	0.0827398	0.0115731	0.0669915	0.155536	0.0591206	0.0168615	-0.0772919	0.106756	0.0810049	0.117125	0.0898766	0.0414698	0.0746104	0.0821251	0.100006	0.110766	0.162246	0.0830923	0.0645685	0.104922	0.0520349	0.0429459	0.119038	0.0679533	0.0469847	0.0812259	0.0674625	0.161759	0.237458	0.116883	0.0134244	0.007752	0.291601	0.0367644	0.00568412	0.10018	0.260008	0.0115768	0.0581927	0.0108401	0.0166489	0.109785	0.0651888	0.00574221	0.0947544	0.0952319	0.236497	0	0	0	0	0	0	0	0	0	0	0	0	0	0	0	0	0	0	0	0	0	0.338543	0.165186	0.697867	0.0178774	0.334135	0.504861	0.268017	0.130517	0.471178	0.316691	0.231164	0.378712	0.913288	0.0115065	0.100005	0.267156	0.285244	0.311619	0.793545	0.0533602	0.273969	not DD	not DD	not DD	trans	neither	not DD	trans	trans	not DD	not DD	trans	not DD	cis	trans	not DD	not DD	trans	not DD	not DD	not DD	mixed	trans
SAR1A	0.859188	-0.0268952	1	0.242921	-0.042469	0.394655	0.41424	-0.175087	0.821034	0.91688	0.00548554	1	1.92102e-05	0.167524	7.15572e-05	0.294191	0.145012	0.598341	0.162898	-0.157044	0.398374	0.255784	0.0580321	0.4081	0.0370625	-0.145184	0.103127	0.045186	-0.168587	0.134657	0.683077	-0.043921	0.94705	0.502985	0.0607845	0.760706	2.82893e-07	0.230437	1.27862e-06	0.791188	-0.0324215	1	0.400332	0.0245422	0.53189	0.308467	-0.0173509	0.407671	0.599352	0.0455147	0.952474	0.248591	0.0660566	0.405856	3.05143e-18	-0.221246	1.62264e-17	0.0831787	-0.217098	0.242525	0.00402984	0.0566812	0.00750308	0.17762	0.0992751	0.0722756	0.656314	0.436279	-0.333161	0.521612	0.234655	0.103554	0.284717	0.0167916	0.380484	0.352684	0.0248312	0.143525	0.416087	-0.0364782	-0.186127	-0.0364213	0.207214	0.080027	0.107818	0.115637	0.13688	0.10172	0.149437	0.135578	0.112921	0.261319	0.104478	0.137777	0.0992336	0.0828321	0.156961	0.128168	0.117763	0.141928	0.21908	0.0984663	0.125032	0.0420792	0.373886	0.543364	0.000544718	0.000881544	0.0413577	0.00324501	0.0560591	0.69788	0.0182278	0.904685	0.0021326	0.00136483	0.876486	0.280934	0.00412733	0.80069	0.409114	0.716639	0.122645	0.101791	0.528981	0.746637	0.00296617	0.00360104	0.0983917	0.0137061	0.113217	0.81627	0.0654078	0.946703	0.00841839	0.00689193	0.919458	0.389959	0.0137581	0.863133	0.564187	0.801232	0.223661	0.337287	0.00454644	0.154003	-0.150944	-0.0331728	-0.373698	0.0508899	0.15841	0.109482	0.101099	-0.0781987	-0.386203	0.0911128	-0.0163763	0.0440029	0.0383159	-0.563729	0.0390889	-0.0595563	0.216124	-0.0430551	0.227442	0.117787	0.471084	0.108195	0.0801163	0.275597	0.284329	0.0875333	0.152742	0.168166	0.180791	0.258985	0.0825747	0.202154	0.0633936	0.0387106	0.319592	0.149012	0.0552042	0.227984	0.0484614	0.779785	0.802604	0.774578	0.820019	0.822075	0.776054	0.742092	0.730813	0.802702	0.776012	0.804298	0.773513	0.753209	0.780835	0.759289	0.73045	0.798879	0.803253	0.810043	0.744397	0.768027	-0.0338098	-0.180468	-0.111637	0.225028	-0.0308822	0.06397	0.123783	0.386001	-0.150155	0.129381	0.222144	0.0566385	0.0573727	-0.100876	-0.073705	0.243861	0.380201	-0.11908	0.0456359	-0.138544	0.115566	0.115817	0.171246	0.128429	0.0453828	0.0642282	0.111335	0.114021	0.130399	0.150466	0.0873334	0.0574341	0.0845989	0.0534065	0.0562261	0.14484	0.115913	0.0665807	0.0971751	0.0820628	0.29101	0.24119	0.424018	0.0928894	0.361056	0.475516	0.196032	0.0112535	0.411988	0.283964	0.0899252	0.346488	0.106524	0.170859	0.122356	0.340184	0.0319683	0.105412	0.481656	0.190327	0	0	0	0	0	0	0	0	0	0	0	0	0	0	0	0	0	0	0	0	0	0.476136	0.023984	0.366986	0.286467	0.935411	0.795527	0.820618	0.283632	0.286925	0.273634	0.388319	0.725495	0.181706	0.232966	0.254867	0.411085	0.102811	0.500135	0.55902	0.310767	0.193221	not DD	not DD	not DD	not DD	not DD	not DD	not DD	trans	not DD	not DD	not DD	not DD	not DD	not DD	not DD	not DD	trans	not DD	not DD	not DD	trans	trans
SEPHS1	0.806086	0.0386213	1	0.0259404	0.111222	0.0605019	0.69924	-0.0524674	1	0.152777	0.0831222	0.283452	0.289287	0.0481019	0.453517	3.07214e-06	0.394674	4.47575e-05	0.268459	0.160796	0.560106	0.00479203	0.156119	0.0128298	0.74235	0.0975834	0.95833	0.0979	0.233957	0.244914	0.0542482	0.279523	0.160982	0.000739301	0.321533	0.00428773	0.0398088	0.0952012	0.0840978	0.701639	0.0328646	0.967472	1.00779e-05	0.118854	3.00684e-05	4.14338e-12	0.134538	1.30629e-11	0.131475	0.324962	0.439735	1.50761e-05	0.273405	6.56057e-05	7.25764e-05	0.110971	0.000191368	0.221319	0.165338	0.483272	6.09841e-172	0.330107	9.42835e-171	-0.305331	-0.409697	-0.289586	-0.458696	-0.419131	-0.137878	-0.320676	-0.603897	-0.130872	-0.231553	-0.113385	-0.384834	-0.58026	-0.393755	-0.43374	-0.527286	-0.279339	-0.212075	-0.426651	-0.56501	0.0852699	0.122229	0.128967	0.105903	0.0740596	0.0899808	0.111645	0.159059	0.193697	0.124945	0.140863	0.0763342	0.104848	0.0831118	0.0681415	0.162714	0.0916015	0.130874	0.0818031	0.121709	0.00268318	0.00517803	0.043828	0.00116865	7.81387e-05	0.146096	0.0166541	0.00187775	0.510271	0.0882327	0.433967	0.000238396	0.000180492	0.000291117	1.46301e-05	0.00708724	0.00818582	0.12628	0.00010467	0.000527702	0.0130779	0.026213	0.184593	0.00514618	0.000540828	0.256066	0.0459972	0.0091041	0.672676	0.198435	0.62033	0.0015465	0.00164012	0.00221996	0.000181863	0.0205959	0.0281822	0.245012	0.00102884	0.00407982	0.243377	-0.076197	0.52595	0.0515932	0.033084	0.168828	-0.0963526	-0.0476259	0.227463	0.0232014	0.201104	0.229014	-0.0166945	0.0863511	0.0426646	-0.00457446	0.0947047	0.0137436	0.0176507	-0.0792589	0.020058	0.254943	0.101113	0.471635	0.122444	0.0874134	0.176448	0.47278	0.0974596	0.149057	0.280267	0.368663	0.108877	0.0776531	0.21502	0.0586376	0.0356202	0.316282	0.0737752	0.0586326	0.271163	0.0251474	0.688743	0.712013	0.719289	0.721011	0.709736	0.677083	0.743514	0.738414	0.675012	0.71406	0.704187	0.657407	0.722006	0.732515	0.692949	0.725542	0.723514	0.674527	0.705011	0.730436	0.675342	-0.0199171	-0.00190335	0.295293	0.389772	0.0968388	0.02715	0.0954943	0.256933	-0.137079	-0.164706	0.12503	0.059335	0.0476374	0.116949	0.124277	-0.0815768	0.0937174	0.000759196	-0.00111215	0.178083	0.150552	0.078925	0.147672	0.186082	0.0712105	0.0674983	0.108873	0.104799	0.140545	0.243462	0.112921	0.0749039	0.106404	0.0342526	0.0308148	0.204118	0.0773502	0.0431348	0.108776	0.0837982	0.125449	0.0226211	0.00622632	0.0123162	0.00757154	0.0212113	0.0132029	0.0191582	0.103261	0.271654	0.00953779	0.0381585	0.0570928	9.66341e-05	6.24561e-05	0.0729818	0.00570908	0.0248429	0.0251744	0.0376156	0	0	0	0	0	0	0	0	0	0	0	0	0	0	0	0	0	0	0	0	0	0.480345	0.506324	0.695143	0.132368	0.34164	0.438255	0.249682	0.885301	0.12645	0.354734	0.687735	0.180045	0.690451	0.364815	0.0342847	0.349482	0.146649	0.510989	0.503533	0.112633	0.38596	not DD	neither	neither	trans	neither	neither	trans	cis	not DD	not DD	neither	trans	not DD	neither	trans	not DD	trans	neither	neither	trans	mixed	neither
DHX32	0.00817092	-0.311944	0.0399501	0.506163	-0.0380366	0.680339	0.340842	0.146841	0.753227	0.000182187	-0.17634	0.00073134	0.000342703	-0.150776	0.00109077	0.000158207	-0.556081	0.00152362	0.359763	0.117039	0.642528	0.00022101	-0.13372	0.000742361	0.000873675	-0.254846	0.00403674	0.233097	-0.137504	0.459096	0.0385351	-0.259192	0.122378	3.33288e-10	-0.675069	5.89979e-09	8.23655e-07	-0.228312	3.55388e-06	0.114877	-0.162271	0.302842	6.84214e-13	-0.198139	3.1956e-12	3.09136e-24	-0.174575	1.36748e-23	0.160263	-0.216987	0.482889	8.62515e-25	-0.537018	1.44325e-23	0.0771977	-0.055138	0.13048	0.0739617	-0.172898	0.221786	1.48196e-214	-0.780406	2.76219e-213	-0.229778	0.0152901	0.0145552	-0.0680068	-0.0944588	0.1144	-0.398631	-0.139251	-0.441149	-0.405712	-0.121444	-0.321679	-0.35639	-0.0179394	0.092467	0.539885	-0.129727	0.239634	-0.173509	-0.617253	0.0987476	0.0867782	0.126336	0.0841857	0.0721238	0.11972	0.0842743	0.116078	0.159526	0.0933006	0.0917236	0.0852378	0.12455	0.176322	0.147504	0.263569	0.122942	0.109407	0.090994	0.130592	0.0341891	0.862845	0.910136	0.436172	0.212985	0.354322	0.000810963	0.249664	0.0151834	0.000916729	0.20616	0.00238888	0.0155566	0.920358	0.540449	0.0630759	0.308201	0.044977	0.075888	0.000455422	0.0872303	0.913959	0.95727	0.539016	0.304718	0.490607	0.00500476	0.358433	0.063836	0.00862298	0.391708	0.00920632	0.0422373	0.948997	0.642575	0.114584	0.437444	0.11382	0.150063	0.0036624	0.109489	-0.0991918	0.458847	-0.0452975	-0.0560407	0.287709	-0.340248	0.0544995	0.00459619	-0.1606	-0.102495	-0.0547488	-0.0213665	0.0115051	0.0224664	-0.0159644	-0.255674	0.0448312	0.0342621	0.335336	0.0842722	0.224719	0.116236	0.410691	0.0927996	0.0777359	0.276354	0.241302	0.0832703	0.146489	0.193955	0.312249	0.181493	0.0742401	0.162805	0.0547418	0.0344036	0.273778	0.0980017	0.0587239	0.215406	0.0451018	0.851459	0.875294	0.868328	0.886546	0.888905	0.835816	0.886113	0.862183	0.864125	0.884703	0.873743	0.84414	0.874164	0.875573	0.857176	0.887029	0.883048	0.838511	0.851394	0.854166	0.813639	-0.0696421	-0.176026	-0.0140033	-0.0604204	0.0445757	-0.209773	0.0118817	0.19656	-0.226896	-0.199619	0.136056	-0.0567507	-0.0870614	-0.176702	-0.128914	0	-0.158323	-0.10078	0.102053	0.0687173	0.125316	0.131903	0.17605	0.162371	0.0431916	0.102697	0.0820575	0.104967	0.12504	0.144076	0.0898736	0.0764666	0.0981319	0.0459958	0.0600868	10000000000000000	0.0555427	0.0581865	0.0777034	0.0943453	0.203729	0.0696886	0.146043	0.293108	0.464044	0.0405701	0.304833	0.439647	0.118734	0.175915	0.426894	0.120363	0.269189	0.0020635	0.014868	0.19529	0.0246089	0.0288292	0.424791	0.328281	0	0	0	0	0	0	0	0	0	0	0	0	0	0	0	0	0	0	0	0	0	0.379353	0.563508	0.492485	0.749707	0.357729	0.72282	0.561172	0.0233831	0.707816	0.513451	0.222961	0.376498	0.104524	0.101367	0.123838	0.5	0.180781	0.20237	0.589738	0.844182	0.266235	not DD	not DD	not DD	not DD	not DD	cis	not DD	not DD	not DD	not DD	not DD	not DD	not DD	trans	trans	not DD	trans	trans	not DD	not DD	mixed	trans
CWF19L1	0.0210671	0.375145	0.0855657	0.0227676	0.129424	0.0541925	0.0293026	0.59368	0.207124	8.54319e-10	0.540568	6.35122e-09	1.52601e-10	0.377402	8.85992e-10	0.103129	0.30355	0.295379	0.0401363	0.40018	0.145842	3.86552e-08	0.372921	1.95952e-07	0.00153193	0.310039	0.00666331	0.000413653	0.539583	0.0024192	0.417952	0.10497	0.676478	0.00286343	0.401044	0.0139145	7.98749e-20	0.55618	7.97325e-19	0.246065	0.180121	0.509916	7.05525e-06	0.163562	2.13462e-05	8.21973e-22	0.257052	3.44377e-21	0.104726	0.409644	0.385009	2.53375e-06	0.312552	1.21856e-05	4.72269e-23	0.37382	2.9466e-22	0.178816	0.205942	0.413712	1.82941e-34	0.315261	9.01598e-34	0.700461	0.256103	0.360826	0.614132	0.397229	0.47075	0.473085	0.855839	0.0834186	0.541582	0.382677	0.479303	0.548193	0.161309	0.161039	0.645356	0.576564	0.302623	0.296776	0.142738	0.152442	0.0908934	0.149563	0.105535	0.0780346	0.0964896	0.0964947	0.143875	0.119339	0.120673	0.11177	0.0945048	0.127713	0.0772736	0.0697622	0.151455	0.125527	0.0889761	0.0826085	0.0890986	0.000339552	0.014488	0.0322857	0.000112129	0.000207367	0.000195891	0.000626355	3.1756e-05	0.496003	0.000716341	0.00397568	0.000226164	0.00128831	0.0549803	0.0361225	0.00110779	0.00036038	0.00402353	0.00266692	0.134423	0.00274869	0.0544665	0.155739	0.00097528	0.00116079	0.00163666	0.00416865	0.000508748	0.660167	0.0072768	0.0285313	0.0014897	0.00660665	0.122167	0.0770602	0.00527392	0.0026673	0.0185904	0.0117156	0.23885	-0.212111	-0.21557	0.753249	0.10029	0.0863649	0.20906	0.313963	-0.0136878	0.177693	-0.357097	-0.164479	-0.023461	0.117055	0.0187599	-0.0479841	-0.0233074	-0.0752282	0.0444682	-0.0199519	-0.283718	0.00452527	0.253077	0.127494	0.477603	0.12663	0.0958237	0.323249	0.306925	0.132707	0.162841	0.217347	0.269179	0.203772	0.101318	0.227165	0.0694715	0.0419131	0.326894	0.120936	0.0662054	0.231342	0.051169	0.771847	0.747482	0.797639	0.828816	0.824555	0.82583	0.806066	0.823722	0.807579	0.741641	0.752296	0.805577	0.81554	0.831088	0.775334	0.787088	0.828407	0.811151	0.783641	0.773476	0.818603	-0.193053	-0.00937794	-0.0239851	0.00637504	-0.0532919	0.0751958	-0.151509	-0.0588636	-0.320744	-0.311655	-0.0608333	0.0113328	-0.0359541	0.0146592	-3.78907e-05	0	-0.067885	0.00781067	0.0843972	-0.0739525	0.191227	0.109983	0.151459	0.144497	0.051066	0.0725476	0.114212	0.0990437	0.15245	0.259401	0.138764	0.0575076	0.0918774	0.0431837	0.0355714	10000000000000000	0.0543461	0.0327291	0.0794046	0.0875888	0.296828	0.401257	0.554491	0.338393	0.33869	0.571918	0.359999	0.288963	0.292924	0.321233	0.306429	0.453674	0.388358	0.457297	0.539963	0.451554	0.309241	0.503559	0.415217	0.399182	0	0	0	0	0	0	0	0	0	0	0	0	0	0	0	0	0	0	0	0	0	0.91756	0.511118	0.492164	0.516413	0.382109	0.568022	0.0903434	0.428951	0.907604	0.527759	0.385661	0.525435	0.255328	0.433745	0.500407	0.5	0.28356	0.418152	0.435262	0.0545193		not DD	not DD	not DD	not DD	not DD	not DD	not DD	not DD	not DD	not DD	not DD	not DD	not DD	not DD	not DD	not DD	not DD	not DD	not DD	not DD	not DD	not DD
BTAF1	0.746759	0.0420854	1	0.900912	-0.000311093	1	0.530516	0.0502343	0.924792	0.0934356	0.0687128	0.192036	0.0116791	0.068786	0.0284977	0.743064	-0.00994966	1	0.119612	-0.107109	0.32932	0.0309329	0.063164	0.069083	0.00428274	0.129006	0.0164161	0.123507	-0.119422	0.293654	0.7052	0.0258786	0.968919	0.936243	0.00552228	1	0.000951649	0.103101	0.0028124	0.964197	0.013433	1	0.000404227	0.0672963	0.00102948	2.83139e-09	0.0783603	8.02939e-09	0.368798	-0.102147	0.736575	0.445409	0.014286	0.619186	1.24502e-06	0.0986872	3.79571e-06	0.153332	0.117357	0.368956	0.341929	0.0114165	0.444447	0.199277	0.0875549	0.279281	0.55428	0.280574	0.234751	0.289499	0.584962	0.138972	0.114448	0.142429	0.212017	0.577717	0.236304	0.339376	0.560313	0.277658	0.0771158	0.13465	0.0637576	0.104975	0.0868534	0.140252	0.111364	0.0566431	0.0754482	0.0880641	0.203395	0.109106	0.123131	0.111393	0.0816021	0.142451	0.0809206	0.0718575	0.145278	0.132973	0.0690457	0.0794749	0.109603	0.0768156	0.331748	0.0691048	0.00040668	0.000264063	0.00709136	0.00822023	0.0119372	0.223504	0.370705	0.221286	0.0223422	0.00191912	0.0108784	0.000294849	0.00228564	0.0544344	0.281883	0.110878	0.571233	0.159768	0.489343	0.241611	0.00239843	0.00140171	0.0255361	0.0272519	0.0350708	0.394165	0.530303	0.410057	0.0530518	0.00883965	0.0352564	0.00177278	0.00889154	0.117977	0.434755	0.200189	0.6876	0.0106315	0.0657919	-0.78869	-0.0174801	-0.0066886	0.157642	0.15233	-0.130742	0.0251774	-0.222198	-0.0518931	0.084171	0.231721	0.15161	-0.0439735	0.0170456	0.0418146	-0.16151	-0.0481361	0.0871746	0.0128085	0.211151	0.0908641	0.311963	0.0909532	0.0675914	0.285148	0.258413	0.079193	0.111672	0.212232	0.219613	0.197285	0.0705904	0.171381	0.052577	0.0337455	0.348514	0.104199	0.0540887	0.212389	0.0371549	0.778576	0.785316	0.679648	0.781126	0.790682	0.749961	0.788623	0.721581	0.784998	0.706964	0.726072	0.790918	0.633022	0.743567	0.743297	0.729759	0.783187	0.718539	0.715501	0.788209	0.759865	0.179306	-0.108061	0.155099	0.247926	0.0293791	0.0328589	0.17384	0.179818	0.167281	0.152555	0.0655133	-0.00395548	0.16765	0.0613123	0.0152399	0.279203	-0.0483503	-0.10295	0.152979	-0.045251	0.0936463	0.0936182	0.148152	0.102178	0.0403001	0.0768063	0.0872274	0.0962669	0.116384	0.143726	0.086194	0.0532722	0.0979127	0.0657197	0.0499393	0.139433	0.0603859	0.100475	0.100475	0.0569352	0.0545647	0.303576	0.464013	0.0119699	0.0446649	0.469013	0.0146903	0.0633455	0.0715933	0.113541	0.0728621	0.123094	0.0422656	0.111831	0.181354	0.107221	0.165006	0.34025	0.197798	0.305178	0	0	0	0	0	0	0	0	0	0	0	0	0	0	0	0	0	0	0	0	0	0.0592923	0.27454	0.455238	0.0617921	0.156436	0.560447	0.300333	0.140016	0.36326	0.202437	0.818556	0.495769	0.904321	0.294611	0.904212	0.149764	0.588015	0.467567	0.569847	0.180737	0.35572	not DD	not DD	not DD	trans	trans	not DD	neither	not DD	not DD	not DD	not DD	not DD	cis	not DD	not DD	not DD	not DD	not DD	not DD	not DD	mixed	neither
