## Supplementary Table S4 for "Beyond the mean: genetic control of gene expression fidelity and dispersion" (part 3 of 3)

### Sheet: q0.2_interspecies (continued)
IKZF5	0.0205009	-0.368387	0.0834441	1.967e-16	-0.555893	1.87586e-15	0.270982	-0.285402	0.715615	0.0877847	-0.141004	0.182139	8.33935e-08	-0.290984	3.95782e-07	0.263729	-0.182653	0.552565	0.0994907	-0.293991	0.285802	6.78073e-05	-0.258938	0.000243123	0.000411313	-0.345203	0.00203498	0.394906	-0.131245	0.646276	0.000782864	-0.501607	0.0045284	0.774355	-0.0318254	0.990554	0.00194978	-0.177049	0.00547174	0.115668	-0.2233	0.304468	1.16021e-19	-0.342673	7.07984e-19	1.31988e-18	-0.231368	5.09262e-18	0.800942	0.040642	1	0.0212668	-0.15887	0.0522368	6.81495e-30	-0.405548	5.13209e-29	0.583681	-0.124851	0.865617	3.51208e-18	-0.249961	1.264e-17	-0.357132	-0.406331	-0.280168	-0.0943784	-0.137811	-0.258722	-0.146852	0.230676	-0.193744	-0.134227	-0.176893	-0.128955	0.065566	-0.351745	-0.269043	-0.230581	-0.155213	-0.287329	-0.239736	-0.103826	0.124821	0.113349	0.188793	0.147391	0.0891534	0.11524	0.118129	0.145463	0.151809	0.137879	0.0962724	0.119955	0.0972549	0.0878693	0.0813956	0.124635	0.104921	0.0818922	0.109138	0.0973445	0.0117764	0.00330952	0.162946	0.534961	0.146154	0.0401335	0.242255	0.134511	0.222645	0.349249	0.0868996	0.302251	0.5142	0.00123128	0.00497635	0.0890971	0.159946	0.00323224	0.0441822	0.306582	0.0396391	0.0188479	0.394653	0.630993	0.225713	0.0961639	0.353847	0.222728	0.393243	0.509437	0.222934	0.413939	0.618857	0.00654503	0.0161341	0.150492	0.267838	0.015791	0.0988658	0.439017	-0.0419916	-0.13489	0.414111	-0.269596	-0.0174625	-0.257154	0.657788	0.0545543	0.142978	0.276934	-0.0471047	-0.272844	0.0266931	0.315999	0.117791	0.161583	-0.0484301	-0.136919	-0.0394537	-0.295434	0.0508979	0.255947	0.107473	0.403534	0.118121	0.0861712	0.279519	0.250531	0.0953399	0.16183	0.233616	0.266688	0.218625	0.0922109	0.199897	0.0671185	0.0440016	0.318119	0.106522	0.0619262	0.265402	0.0552338	0.498628	0.415372	0.321277	0.410303	0.440274	0.293411	0.12173	0.224068	0.361823	0.375533	0.509279	0.225584	0.306479	0.167386	0.089938	0.0239677	0.410085	0.236915	0.492291	0.389337	0.321723	0.197446	0.1405	-0.179536	0.117042	0.17075	0.0629974	0.167828	0.00586432	0.0622564	0.311634	0.0321863	0.030501	0.00635942	0.183276	0.083719	0	0.115416	0.0340194	0.0426913	0.126332	0.126924	0.0873008	0.15213	0.106841	0.0661689	0.0984595	0.0899868	0.11569	0.105886	0.124647	0.126058	0.0631659	0.0903745	0.0460326	0.0500461	10000000000000000	0.0541252	0.0491104	0.10035	0.0747605	0.00505615	0.00278255	0.0383029	0.0112557	0.00123605	0.0114238	0.00793684	0.0591953	0.0119365	0.00794338	0.0119473	0.0245462	0.160525	7.2305e-05	0.00164943	0.0421845	0.00566239	0.00837143	0.0142747	0.00619399	0	0	0	0	0	0	0	0	0	0	0	0	0	0	1	0	0	0	0	0	1	0.149208	0.328775	0.410923	0.410823	0.0849035	0.525147	0.32506	0.510469	0.563319	0.116066	0.472151	0.875155	0.505082	0.642697	0.674818	0.5	0.351747	0.349374	0.466308	0.402889	0.424965	trans	neither	neither	neither	trans	neither	neither	not DD	neither	trans	neither	cis	not DD	neither	neither	neither	neither	neither	neither	neither	mixed	neither
SORBS1	1.01137e-06	-0.731748	1.42705e-05	0.0105974	-0.144175	0.0272655	0.0168926	0.511899	0.145471	0.102071	-0.174424	0.207254	4.0461e-70	0.537661	1.40865e-68	0.617048	0.0398315	0.902742	0.0154969	0.279523	0.0704208	0.961524	-0.0311487	1	7.80189e-19	-0.747842	1.84862e-17	1.1979e-09	-0.567041	1.76198e-08	1.60992e-10	-0.736966	2.75461e-09	1.72656e-05	0.415037	0.000147322	1.61991e-206	1.2575	2.91357e-204	0.000232179	0.375709	0.00181782	2.17007e-06	0.173512	6.83747e-06	6.99458e-11	0.170219	2.11475e-10	0.369322	0.0804187	0.736575	0.994571	0.0402705	1	9.32905e-19	0.384126	5.05141e-18	0.217838	-0.0799842	0.477199	7.99981e-295	0.547776	2.03031e-293	-0.630538	-0.546029	0.718975	-0.663329	-0.848409	-0.803295	-0.431522	-1.36286	0.0716334	-1.35534	-0.355598	2.05929	0.835134	-0.132548	-0.641676	-0.743562	-0.453596	-0.536682	1.1321	-0.618507	0.316026	0.173636	0.287881	0.280939	0.190207	0.137143	0.256798	0.215591	0.408927	0.474897	0.49442	0.164057	0.113945	0.20409	0.196444	0.422347	0.375455	0.188225	0.201576	0.176347	0.0642753	0.00772038	0.0276	0.0375584	0.000642587	3.049e-05	0.123896	1.66258e-05	0.863452	0.0143353	0.48353	1.48062e-08	1.53385e-05	0.52622	0.00538405	0.103777	0.245882	0.0122811	4.91904e-05	0.0041531	0.140003	0.0349081	0.14088	0.0767377	0.00281266	0.000395652	0.212826	0.000324281	0.924841	0.0549657	0.660727	1.83164e-06	0.000333547	0.648914	0.0171451	0.169926	0.369717	0.0430162	0.000602925	0.0182767	0.290094	0.179827	-0.136988	0.0964995	-0.114251	-0.330562	-0.300975	-0.149636	0.0420085	0.679139	0.424183	0.0189623	-0.0239016	0.295118	0.0891433	0.0778174	-1.04925	0.0949393	0.224062	0.0248418	-0.0221336	0.237858	0.110597	0.340388	0.177953	0.0507111	0.203211	0.222668	0.161882	0.131311	0.238099	0.18015	0.107525	0.0497688	0.127316	0.0818191	0.0399609	0.688792	0.0793158	0.0570333	0.0963946	0.0278116	0.0558036	0.0316439	0.195326	0.330127	0.0874591	0.15852	0.252801	0.468262	0.129565	0.0107135	0.0111334	0.332414	0.421719	0.140519	0.150623	0.0382637	0.375219	0.115518	0.000608924	0.128275	0.24975	0.00911057	0.199502	-0.289732	-0.0330106	0.0699279	0.0848054	0.223311	0.0663766	0.271617	0.570104	-0.256324	-0.157341	0.336991	0.068574	0.212872	-0.342514	-0.26997	0.388324	-0.342106	0.170088	0.159495	0.121636	0.236305	0.19403	0.0632477	0.105073	0.129791	0.119755	0.221451	0.177785	0.207689	0.123601	0.0962915	0.0854943	0.0554602	0.16819	0.134748	0.133133	0.121514	0.0724212	0.289577	0.0868609	0.37796	0.25678	0.108383	0.210757	0.0569289	0.345052	0.171125	0.0346166	0.428164	0.417129	0.0182032	0.165095	0.00175795	0.358567	0.228229	0.0310067	0.148998	0.0282336	0	0	0	0	0	0	0	0	0	1	0	0	0	0	1	0	0	1	0	0	3	0.507977	0.901377	0.47281	0.426971	0.38284	0.438257	0.286339	0.632882	0.624978	0.744045	0.0644432	0.15191	0.875743	0.812516	0.36556	0.597528	0.206458	0.576998	0.063406	0.103257	0.533121	not DD	not DD	not DD	not DD	not DD	not DD	not DD	not DD	not DD	cis	not DD	not DD	cis	not DD	neither	not DD	not DD	neither	not DD	trans	mixed	neither
MYO3A	1.0228e-32	-1.46105	1.38246e-30	0.0612192	-0.0120154	0.127878	0.000149079	-0.560539	0.00402567	3.38337e-104	-1.71601	3.86376e-102	3.158e-120	-2.13053	2.25509e-118	0.254011	0.232802	0.537612	2.74832e-20	-1.7633	1.93485e-18	1.86028e-146	-1.51831	1.93907e-144	1.15088e-13	-0.47155	1.89064e-12	2.16174e-24	-0.930601	1.04857e-22	2.6446e-20	-0.800486	9.89496e-19	0.433698	-0.046122	0.684479	1.03569e-33	-1.14181	1.6888e-32	2.99617e-10	-0.904843	6.9403e-09	2.00041e-222	-1.23168	1.39824e-220	0	-1.17174	0	0.000195172	-0.783867	0.0033915	7.75741e-05	-0.218241	0.000304537	6.74896e-296	-1.47437	5.64298e-294	1.93448e-13	-0.946419	7.44655e-12	1.29477e-125	-0.521937	1.52289e-124	-1.51832	-0.521727	-1.66992	-1.52179	-1.41809	-1.22109	-1.46838	-2.39564	-0.795009	-1.42707	-1.46548	-1.82262	-1.36197	-1.51865	-1.48517	0.684409	-0.388991	-1.9308	0.381766	-0.0652497	0.189387	0.279702	0.314638	0.282387	0.206131	0.153869	0.311649	0.369864	0.18364	0.163857	0.386744	0.209637	0.329254	0.201348	0.157882	0.392069	0.354193	0.257508	0.601436	0.188192	7.68957e-07	0.0847822	0.00017045	0.000213862	1.12078e-05	8.9974e-07	0.000833932	1.27655e-05	0.000693839	1.40653e-06	0.00190775	1.01193e-06	0.00167326	2.20784e-06	1.43427e-07	0.106425	0.28958	2.08162e-06	0.535151	0.734643	3.36478e-05	0.191175	0.00555071	0.00152544	0.000124735	2.84815e-05	0.00510123	0.000274715	0.00760022	0.000147888	0.0174172	3.00641e-05	0.00803932	5.79021e-05	6.00703e-06	0.173521	0.418315	5.74004e-05	0.654625	0.817047	0.781631	0.552304	1.71269	0.483793		0.341666	0.205896	0.361706	0.467831	0.357931	0.442936	0.103749		-0.132625	0.230409	0.342382	0.48371	0.144494	0.269546	0.72027	0.141455	0.220695	0.0803055	0.391575	0.10545		0.204824	0.235664	0.0779846	0.109914	0.153185	0.135321	0.127841		0.111784	0.0535513	0.0312284	0.338076	0.101923	0.0617854	0.19973	0.0419434	6.82183e-05	6.22537e-13	3.77875e-05	1.23424e-06	0.128739	0.0752311	0.0199958	5.2995e-07	1.84073e-06	0.00123836	7.36519e-05	0.0749424	0.0736229	0.380615	2.24508e-06	1.27449e-28	0.0977386	0.0176702	1.2133e-06	7.80129e-05	0.000308781	0.597743	0.986853	0.37604	0.415271	0	0.184854	0.053655	0.58057	0.30821	0.588665	-0.155868	0	0	0.458612	0.495617	0	0.0911754	0	0	-0.191456	0.178484	0.160724	0.345477	0.138985	10000000000000000	0.0890511	0.142137	0.112715	0.128388	0.142595	0.162713	10000000000000000	10000000000000000	0.0606017	0.0673972	10000000000000000	0.132079	10000000000000000	10000000000000000	0.118024	0.00103748	6.33004e-05	0.0597252	0.00410932	0.1392	0.0131397	0.163797	6.20369e-05	0.00665636	0.000272198	0.444175	0.191293	0.310144	4.37975e-07	1.06347e-06	0.216578	0.0660341	0.108869	0.151551	0.239289	1	1	0	1	0	1	0	1	1	1	0	0	0	1	1	0	0	0	0	0	9	0.809545	0.559662	0.561659	0.875936		0.907281	0.540056	0.805814	0.878031	0.752442	0.285522		0.5	0.502405	0.690819	0.5	0.730459	0.5	0.5	0.298198	0.753548	cis	neither	not DD	cis	not DD	cis	not DD	cis	cis	cis	not DD	not DD	not DD	neither	neither	not DD	not DD	not DD	not DD	not DD	cis	cis
WAC	0.134026	0.112566	0.341942	0.000522212	0.0873591	0.00171814	0.672863	0.0504843	1	6.29883e-13	0.187795	5.97061e-12	2.29968e-07	0.104837	1.04414e-06	0.0962706	0.0919008	0.280468	0.00935059	0.163743	0.0470705	2.12352e-09	0.14807	1.19085e-08	0.12692	0.0600434	0.27909	0.433773	0.0589813	0.680947	0.0147437	0.137039	0.0563699	4.6643e-11	0.416792	9.13485e-10	1.84175e-06	0.109528	7.63589e-06	0.546245	0.0336787	0.82046	3.52799e-13	0.106571	1.66672e-12	1.5087e-50	0.148137	1.03056e-49	0.194517	0.120083	0.541626	2.90895e-20	0.304209	3.89494e-19	2.28595e-08	0.0685422	7.81737e-08	0.0569098	0.138037	0.185586	3.95736e-09	0.06951	1.08333e-08	0.23858	0.130581	0.396332	0.219207	0.175771	0.140596	0.217261	0.556065	0.155481	0.238442	0.225404	0.189184	0.382041	0.20837	0.127991	0.538983	0.406838	0.167867	0.153859	0.065835	0.0605643	0.0629127	0.140852	0.0663662	0.0504387	0.0598463	0.0637718	0.132138	0.0932398	0.069339	0.0694386	0.0600524	0.100554	0.0484616	0.0452884	0.0887622	0.06703	0.0567113	0.0591695	0.0728816	0.00128281	0.0582611	0.0153019	0.00696347	0.00403091	0.0327996	0.0067236	0.000828225	0.117618	0.00481	0.00568563	0.00781517	0.00297572	0.000683557	0.0130682	5.58951e-05	2.23873e-05	0.00986246	0.0200892	0.383652	0.00750416	0.146427	0.0977518	0.0202105	0.0121035	0.0827794	0.023499	0.00506005	0.257411	0.0261282	0.0364793	0.0231908	0.0121496	0.00420615	0.0344098	0.000762479	0.000356736	0.0363677	0.05461	0.518148	0.28604	0.0372408	-0.22412	-0.0586247	-0.0286879	0.334605	-0.114242	-0.0366561	0.185773	0.175761	0.0538223	0.76686	-0.0401109	0.282079	-0.0583296	0.0144225	-0.17202	0.451247	-0.0140079	-0.0218689	0.0978751	0.16381	0.0684083	0.298153	0.0779827	0.0583394	0.146358	0.175385	0.0606199	0.104102	0.148512	0.152961	0.214006	0.0570815	0.146207	0.0418065	0.0267693	0.239225	0.102072	0.0403624	0.142378	0.026239	0.00944317	0.0648916	0.362486	0.186523	0.401998	0.000691514	0.111388	0.209999	0.0121284	0.146652	0.0676139	3.1674e-05	0.362316	0.369857	0.162139	0.484633	0.297525	4.77515e-06	0.482671	0.478861	3.41264e-05	0.0466928	-0.0682476	0.161094	-0.0355482	0.225881	0.0866688	-0.10948	0.429493	-0.0720212	-0.0328557	0.241393	0.208917	0.554125	0.084953	0.021025	0.273412	0.0820413	0.00854498	0.0273551	-0.117543	0.124477	0.0843248	0.139945	0.100752	0.0732105	0.0737053	0.095814	0.123265	0.140008	0.15409	0.0905391	0.0900489	0.11022	0.0512413	0.0318712	0.165577	0.0643809	0.0457914	0.0691405	0.0733462	0.238709	0.413338	0.0345916	0.471243	0.00249313	0.268817	0.422082	0.00333705	0.203237	0.480906	0.0071325	0.00204671	0.00033288	0.009856	0.146961	0.00539517	0.0089557	0.0937521	0.0560356	0.156294	0	0	0	0	0	0	0	1	0	0	1	0	0	0	0	0	1	0	0	0	3	0.544437	0.260919	0.367811	0.71755	0.101279	0.362497	0.33482	0.432539	0.414978	0.383076	0.593395	0.138725	0.509053	0.289316	0.685969	0.278596	0.549998	0.38314	0.30761	0.312408	0.362301	not DD	not DD	neither	not DD	trans	not DD	not DD	neither	not DD	not DD	neither	trans	neither	trans	not DD	trans	neither	not DD	not DD	not DD	trans	neither
CREM	0.123125	-0.248466	0.322855	0.00385465	-0.163698	0.0108795	0.867097	0.0401891	1	0.232995	0.0727894	0.397297	0.00422892	-0.135309	0.0113047	0.149591	-0.211504	0.372222	0.42177	-0.0752063	0.707548	0.381296	-0.0532046	0.546549	0.525931	-0.0659549	0.74948	0.0863476	-0.179786	0.22218	0.0271811	-0.291766	0.0926912	0.0567495	-0.186743	0.163517	0.349021	-0.0618653	0.504574	0.682497	0.0404349	0.94854	1.34689e-10	-0.185004	5.60538e-10	2.9733e-15	-0.166671	1.04251e-14	0.339653	-0.233957	0.709296	0.0129169	-0.164046	0.0336723	1.88592e-16	-0.230635	9.37126e-16	0.646004	-0.0520259	0.924062	0.000547319	-0.0828768	0.00111075	-0.155784	0.0412135	-0.042651	0.371793	0.239872	0.242863	0.301501	0.345841	-0.155734	-0.151135	-0.0786377	0.37085	0.255416	-0.10932	-0.125588	0.930682	0.244526	-0.174338	-0.152253	0.269031	0.111421	0.110279	0.175833	0.0783858	0.0930644	0.115459	0.11018	0.146259	0.133023	0.155281	0.140372	0.11704	0.146395	0.0931239	0.0930129	0.156747	0.0987285	0.145745	0.296887	0.155903	0.182145	0.714614	0.812335	0.000592264	0.0229697	0.0525653	0.0210165	0.0325969	0.261255	0.349349	0.583961	0.00754719	0.109027	0.259392	0.197573	6.87164e-05	0.0257895	0.250473	0.61554	0.109342	0.304857	0.811179	0.90663	0.00313687	0.0498066	0.11781	0.0546629	0.0749596	0.435655	0.509534	0.739424	0.0225518	0.189418	0.387696	0.295563	0.000867947	0.0671742	0.400811	0.720817	0.205731	-0.088567	0.0712341	0.13607	-0.0322658	-0.139154	0.353151	0.0589917	-0.0487278	0.0266772	0.0664735	-0.158527	-0.000934639	-0.0990203	-0.271359	-0.0120862	-0.0310618	-0.174778	-0.0913005	-0.0303339	-0.118872	0.0648669	0.210116	0.0960608	0.274963	0.0846587	0.0723168	0.344753	0.188414	0.0936016	0.120044	0.223537	0.186612	0.190653	0.0687726	0.185302	0.052509	0.0325362	0.380515	0.104972	0.0485564	0.126396	0.0454934	0.882347	0.896908	0.901292	0.869471	0.857167	0.89714	0.875291	0.86796	0.884697	0.899516	0.893695	0.899722	0.859126	0.86379	0.873446	0.863746	0.878286	0.878144	0.868469	0.874256	0.905936	-0.177344	-0.0963508	-0.208004	0.106144	-0.170628	-0.0581366	0.097854	-0.0473726	-0.133659	-0.109144	-0.0967771	-0.042267	-0.0946064	-0.144112	-0.108512	-0.0465004	-0.25684	-0.09245	-0.13688	0.0480695	0.111066	0.0978528	0.167139	0.107943	0.0587781	0.0823908	0.118337	0.115718	0.16565	0.152463	0.166267	0.0886489	0.089452	0.0627831	0.05219	0.150532	0.0652088	0.0549267	0.0841696	0.0840906	0.0177185	0.00705249	0.0058143	0.399409	0.00155243	0.0128923	0.389397	0.0263506	0.0212062	0.0759836	0.0143648	0.0218213	0.11682	0.00113322	0.00279988	0.0281609	0.000471775	0.00320808	0.00658939	0.0466488	0	0	0	0	0	0	0	0	0	0	0	0	0	0	0	0	0	0	0	0	0	0.499407	0.298277	0.283395	0.189048	0.815545	0.334952	0.24949	0.264847	0.249332	0.76248	0.00965765	0.635668	0.605561	0.0838666	0.286253	0.576719	0.355476	0.328111	0.868441	0.794311	0.417766	neither	trans	trans	not DD	cis	neither	not DD	trans	trans	not DD	trans	neither	not DD	trans	trans	neither	neither	neither	cis	cis	mixed	neither
SIRT1	0.0567202	0.25634	0.183515	0.0233968	-0.138569	0.0554287	0.549379	-0.172467	0.943426	0.00035637	-0.254169	0.00136906	8.69925e-08	-0.303443	4.1193e-07	0.000662353	-0.510962	0.00531678	0.129044	-0.274622	0.346028	7.4949e-06	-0.27906	3.02294e-05	0.335073	-0.0891524	0.557559	0.883002	-0.0119232	1	0.363777	-0.0979451	0.616024	0.680678	0.0444854	0.937539	0.0189827	-0.0899745	0.0437485	0.302724	0.125953	0.58951	1.18164e-10	-0.207057	4.93435e-10	4.8393e-27	-0.273205	2.25896e-26	0.19645	-0.260236	0.545497	0.772517	0.0560038	0.927241	2.09244e-13	-0.278723	9.23444e-13	0.138359	-0.249778	0.353732	4.89022e-21	-0.145623	1.88366e-20	0.022971	-0.181541	0.0593015	0.250007	-0.0706651	-0.172413	-0.0319223	0.54218	0.123562	0.0037123	-0.169632	-0.0568112	0.0651871	-0.0894823	-0.0730888	0.178369	0.248961	-0.239971	-0.0432632	0.176697	0.0860856	0.0787074	0.151703	0.101476	0.063148	0.10392	0.0857071	0.118152	0.103545	0.108508	0.0877885	0.0671437	0.0834779	0.0697003	0.0621455	0.10076	0.145542	0.0758643	0.0936773	0.174528	0.793181	0.0381264	0.702546	0.031302	0.283379	0.117685	0.717348	0.000393515	0.252583	0.973263	0.0732715	0.413062	0.451436	0.21939	0.258441	0.10209	0.107955	0.00653272	0.65083	0.330772	0.860681	0.108287	0.846077	0.0664696	0.383159	0.21754	0.795686	0.00296348	0.42656	0.984032	0.199725	0.525739	0.563098	0.343288	0.365656	0.167725	0.199751	0.0266238	0.749479	0.463628	0.286513	-0.0370627	0.389237	-0.0573437	-0.0921206	0.13112	-0.072285	0.0384416	0.0915614	0.14573	0.574389	0.168713	0.188429	0.079635	0.147987	0.0230489	0.381605	0.367126	-0.0128679	0.240504	0.108534	0.281529	0.149237	0.552161	0.160262	0.0921918	0.428993	0.276496	0.121057	0.148855	0.224791	0.253575	0.181484	0.0989304	0.164262	0.0602935	0.0418723	0.432592	0.122092	0.0668581	0.239953	0.0357404	0.0491048	0.0780802	0.244699	0.293987	0.421851	0.101692	0.33421	0.206782	0.0454426	0.107782	0.0486184	0.0297099	0.0455028	0.300898	0.0159318	0.190491	0.228447	0.00390087	0.254299	0.180954	0.00168942	0.211081	-0.140965	-0.123097	0.0518053	0.0351816	0.0394722	-0.0748031	0.147944	-0.0138773	0.113378	-0.0434954	0.0763383	-0.00192394	0.124782	-0.0305444	0.313639	0.379828	-0.00548198	-0.0370408	0.0207423	0.170609	0.100269	0.124044	0.14471	0.0506845	0.118747	0.105164	0.130205	0.128177	0.163992	0.106381	0.0680435	0.0851316	0.0490871	0.0395211	0.165348	0.0472688	0.0435807	0.103684	0.0663065	0.0876971	0.355211	0.265193	0.355169	0.167036	0.264151	0.451539	0.0247975	0.176379	0.162531	0.208904	0.175739	0.212802	0.0351798	0.428514	0.183295	0.0017835	0.3082	0.261392	0.214942	0	0	0	0	0	0	0	1	0	0	0	0	0	1	0	0	1	0	0	0	3	0.791593	0.262922	0.431732	0.344422	0.419832	0.392763	0.253428	0.618894	0.477275	0.554751	0.442908	0.62701	0.494032	0.864448	0.300733	0.848819	0.966558	0.635332	0.46425	0.552826	0.816633	not DD	not DD	not DD	not DD	not DD	not DD	not DD	neither	not DD	not DD	not DD	not DD	not DD	cis	not DD	not DD	cis	not DD	not DD	not DD	cis	cis
HNRNPH3	0.00105649	0.314286	0.00720727	8.84577e-35	0.495274	1.78354e-33	0.0162015	0.499354	0.141433	2.36326e-19	0.380292	3.3954e-18	3.41588e-38	0.393175	6.10553e-37	1.10372e-10	0.572697	3.33872e-09	0.0287289	0.259988	0.113838	2.19697e-40	0.456936	4.64951e-39	5.63616e-09	0.345456	5.95931e-08	0.0143826	0.217205	0.0533667	9.90249e-06	0.407913	8.93634e-05	2.13204e-10	0.552948	3.83599e-09	1.97795e-41	0.425564	4.03711e-40	1.18341e-06	0.353863	1.54714e-05	1.61482e-119	0.436044	5.16256e-118	2.85747e-184	0.394508	5.90259e-183	0.000335456	0.514573	0.00535258	3.00555e-31	0.490923	6.60676e-30	9.52606e-67	0.385996	1.39823e-65	5.54309e-07	0.526152	8.72087e-06	0	0.640362	0	0.0868171	-0.0300154	0.326971	0.567085	0.250104	0.0599283	0.54009	0.578863	0.106307	0.138748	0.171497	0.132083	0.452678	0.203392	0.215563	0.568758	0.208538	0.0348298	0.139362	0.047118	0.0962807	0.0834392	0.196422	0.101041	0.0694183	0.0888041	0.0801893	0.151731	0.208776	0.113982	0.123148	0.0593374	0.0699376	0.0710617	0.0751506	0.107981	0.115842	0.0929322	0.0981921	0.0928286	0.381285	0.724806	0.121202	0.000152445	0.00321555	0.509965	5.21441e-05	0.00180993	0.618552	0.246567	0.1849	0.0446739	4.71846e-05	0.0122167	0.0120083	0.000199356	0.0921689	0.713145	0.17627	0.620696	0.519557	0.818889	0.334359	0.00120083	0.0100923	0.637214	0.000769902	0.00886703	0.758296	0.401299	0.365583	0.0925011	0.000687484	0.0384451	0.0321546	0.00171178	0.176888	0.817121	0.286016	0.726111	-0.52855	-0.0177854	0.107799	-0.112095	-0.0789612	0.260383	0.0462616	0.00246649	0.122859	0.166347	-0.0235247	0.228071	0.0520794	0.0630329	-0.0026169	-0.0255753	-0.155867	-0.136899	0.0186794	0.044731	-0.0196238	0.242294	0.0951291	0.505276	0.109859	0.0757337	0.324142	0.275954	0.0859512	0.143856	0.226691	0.186822	0.164573	0.0706283	0.169247	0.051037	0.0340451	0.242534	0.0857723	0.0513526	0.23588	0.0357457	0.944056	0.945147	0.947251	0.942807	0.942651	0.946433	0.946707	0.946808	0.947389	0.947469	0.946876	0.947731	0.948178	0.946052	0.945173	0.942245	0.944955	0.942347	0.947932	0.946686	0.943697	0.137664	-0.0228057	0.136883	-0.0340349	-0.0102624	0.143328	-0.100675	0.288186	-0.0710571	0.122745	-0.00902928	0.25326	0.373141	0.0589058	-0.00689879	0.228464	-0.023055	0.00862471	-0.082725	-0.011569	0.105402	0.0922535	0.156024	0.0829545	0.0391136	0.058819	0.0845363	0.125123	0.148715	0.154457	0.0998621	0.0701611	0.0911411	0.0409519	0.0469603	0.170505	0.0631741	0.0545776	0.097714	0.0771768	0.191141	0.353772	0.180662	0.335578	0.142637	0.200338	0.320454	0.105912	0.241798	0.2724	0.158025	0.00593381	0.00705188	0.0801754	0.317591	0.0211247	0.173045	0.174986	0.198139	0.140445	0	0	0	0	0	0	0	0	0	0	0	0	0	0	0	0	0	0	0	0	0	0.442389	0.779868	0.787526	0.589492	0.53475	0.322767	0.0233551	0.426319	0.412004	0.138548	0.490295	0.205636	0.168925	0.0408001	0.577949	0.288537	0.545974	0.650078	0.259782	0.708988	0.221033	not DD	not DD	not DD	not DD	not DD	not DD	not DD	not DD	not DD	not DD	not DD	trans	trans	not DD	not DD	trans	not DD	not DD	not DD	not DD	trans	trans
SCD	0.00911735	0.252685	0.043619	1.29596e-47	0.458335	3.77786e-46	0.104758	0.295456	0.440338	2.74474e-12	0.283085	2.47224e-11	9.7797e-22	0.329238	1.01818e-20	0.10863	0.162391	0.307704	5.28429e-05	0.436189	0.00054057	1.12434e-09	0.225619	6.46105e-09	0.000734435	0.168745	0.00344601	2.66233e-05	0.232698	0.000203331	2.75723e-05	0.26394	0.000226299	0.00643335	0.221104	0.0277167	1.33257e-17	0.237999	1.19621e-16	1.92332e-06	0.341148	2.40906e-05	6.132e-31	0.242169	5.29003e-30	9.50693e-103	0.28199	1.14105e-101	0.237616	0.187969	0.605076	3.59717e-06	0.221767	1.70213e-05	4.81778e-53	0.364042	5.80863e-52	2.68452e-11	0.57669	8.04012e-10	2.42015e-63	0.227985	1.72227e-62	-0.0145714	-0.164098	0.429595	0.632895	0.550367	-0.30776	0.570273	0.449794	0.16231	-0.0695254	0.194323	0.430939	1.09796	0.00743308	0.18125	0.143334	0.315695	-0.0702584	0.934653	-0.230369	0.194593	0.122655	0.236097	0.354817	0.178338	0.177853	0.237254	0.271825	0.503889	0.164465	0.199887	0.170645	0.245895	0.148905	0.130424	0.179345	0.174049	0.236936	0.16689	0.134117	0.941286	0.203788	0.0932056	0.101812	0.0086785	0.103902	0.0371566	0.119625	0.752127	0.679858	0.34704	0.0256235	0.000967655	0.96087	0.185518	0.439717	0.0899534	0.770955	5.06603e-05	0.110823	0.963821	0.350124	0.286252	0.170395	0.0225177	0.197921	0.0847228	0.203767	0.85447	0.789802	0.541879	0.0592468	0.00540572	0.974381	0.281256	0.538437	0.173736	0.856814	0.000616977	0.207782	-0.051008	-0.248137	-0.0276495	-0.0606235	-0.0875121	0.13161	0.0720276	-0.0407557	-0.0921154	-0.28419	-0.262129	0.132485	-0.0331219	0.135084	-0.129011	-0.0192409	0.0610656	-0.0190513	-0.032071	0.0519207	-0.015233	0.152723	0.0788039	0.63738	0.0819108	0.059797	0.128913	0.151744	0.106714	0.179807	0.154976	0.154502	0.109338	0.0562723	0.23062	0.0488588	0.0384378	0.224594	0.0670156	0.0348298	0.137402	0.0252998	0.0971551	0.0310444	0.124907	0.114259	0.0772189	0.481775	0.102225	0.137254	0.0849772	0.0482303	0.0510799	0.346044	0.118759	0.20398	0.0341007	0.141009	0.209277	0.185058	0.0735807	0.128356	0.167819	-0.350499	-0.0831952	0.00498574	-0.326876	-0.15235	0.0215463	-0.548786	0.200021	0	-0.781279	-0.449894	-0.220569	-0.235851	-0.379359	-0.454265	-0.395741	-0.0128883	-0.231757	-0.685966	0.0184647	0.13583	0.105627	0.228331	0.214668	0.0964971	0.075153	0.166755	0.129887	10000000000000000	0.127077	0.137778	0.0775091	0.129921	0.0849223	0.0834355	0.207513	0.163789	0.0817966	0.12459	0.0712361	0.00514058	0.087645	0.277346	0.0178168	0.0224892	0.411345	0.00156845	0.199466	0.169438	7.73508e-05	0.0034941	0.00188025	0.0265205	8.6735e-05	1.4294e-05	0.0169635	0.293909	0.0025962	0.000236443	0.431858	0	0	0	0	0	0	0	0	0	0	0	0	0	1	0	0	0	0	0	0	1	0.14553	0.600701	0.458648	0.185463	0.574416	0.587938	0.0742652	0.239727	0.5	0.335513	0.185329	0.150166	0.266954	0.340077	0.0423562	0.117917	0.755573	0.138382	0.0657384	0.311318	0.2017	trans	not DD	not DD	trans	neither	not DD	trans	not DD	not DD	neither	trans	trans	trans	neither	trans	trans	not DD	trans	trans	not DD	trans	trans
ABLIM1	0.000771888	-0.39414	0.00548797	0.00104057	0.170814	0.0032511	0.00276393	0.573185	0.0399577	0.00765303	-0.105553	0.0223208	2.38519e-97	-0.708065	1.28211e-95	8.39554e-06	-0.533269	0.000111037	4.21819e-09	1.31868	9.53327e-08	0.0232001	-0.0730154	0.0534601	2.77323e-05	-0.263656	0.000172555	0.000513974	-0.261674	0.00294426	5.31909e-07	-0.529082	5.855e-06	0.000728795	-0.329721	0.00423311	5.53929e-20	-0.356049	5.5631e-19	0.113522	-0.159271	0.29987	2.09754e-16	-0.184735	1.13814e-15	0.769067	0.0081471	0.858726	0.776701	-0.0906025	1	6.27063e-19	-0.402204	7.87063e-18	4.8979e-104	-0.627306	1.15531e-102	6.38613e-10	-0.564944	1.61355e-08	7.37011e-232	-0.549271	1.47727e-230	-0.965998	-0.800556	0.103565	-0.504847	-0.0349384	0.506348	-0.153046	-0.468083	-0.623362	-0.973033	-0.813555	-0.942138	-1.3051	-0.518629	-0.286446	0.418939	-0.424145	-0.688922	-0.983421	-0.727718	0.146979	0.158154	0.302573	0.196011	0.147332	0.286846	0.119415	0.166838	0.248749	0.237166	0.376154	0.149617	0.202696	0.149287	0.11344	0.259695	0.241009	0.374623	0.190826	0.134451	8.30508e-06	0.000215417	0.737909	0.025637	0.816245	0.0977035	0.22898	0.0137333	0.025179	0.00142302	0.0478596	2.98908e-05	4.94248e-05	0.00356464	0.0237245	0.132699	0.0990005	0.0861063	0.00011788	0.000142216	0.000187597	0.00284218	0.865161	0.0565962	0.862479	0.18883	0.339441	0.0388648	0.0894154	0.0113729	0.151092	0.000332404	0.000707186	0.0148072	0.0553225	0.206719	0.187078	0.184315	0.00112723	0.00159408	0.0372839	0.157641	-0.118667	0.0326071	0.0748115	-0.0800165	1.14734	-0.00431885	0.221144	0.229661	-0.137385	-0.0573802	0.210062	0.0108211	0.00324899	0.085141	-0.0600523	-0.0378866	0.132613	0.363169	0.0393547	0.19979	0.0873673	0.16392	0.0885278	0.0658039	0.210467	0.393465	0.0758852	0.16766	0.149167	0.200428	0.135052	0.061916	0.152973	0.0460939	0.0276122	0.204949	0.0866847	0.0453085	0.124491	0.0371102	0.0624874	0.0183403	0.269754	0.0798348	0.0470796	0.448501	0.00840759	0.12506	0.0686011	0.0760494	0.147858	0.456096	0.00145702	0.0798835	0.156895	0.000676929	0.40335	0.400756	0.000423067	0.00227352	0.155768	0.0812313	-0.177022	0.423751	-0.0888762	-0.234715	0.623484	0.0375807	0.0520437	0.0674029	-0.263805	-0.624429	0.27389	0.221308	0.26586	0.314788	0.085209	-0.0426272	0.364584	0.50004	-0.262694	0.121131	0.140468	0.161802	0.121749	0.0606661	0.0945926	0.109777	0.153613	0.135825	0.127391	0.218357	0.101677	0.145348	0.146047	0.139032	0.154838	0.168843	0.184899	0.117111	0.140605	0.332148	0.295186	0.0118193	0.280447	0.00419964	4.15277e-05	0.363225	0.439372	0.356876	0.0470229	0.124952	0.00910038	0.0977936	0.031837	0.0156462	0.195886	0.44525	0.040304	0.00150284	0.151315	0	0	0	0	0	1	0	0	0	0	0	1	0	0	1	0	0	1	1	0	5	0.458985	0.320211	0.179503	0.21161	0.19465	0.686539	0.0934443	0.566681	0.585991	0.520782	0.0918923	0.766956	0.0488961	0.0122207	0.270471	0.292491	0.888789	0.363738	0.726279	0.115273	0.41346	not DD	not DD	trans	not DD	trans	neither	not DD	not DD	not DD	neither	not DD	cis	not DD	trans	trans	not DD	not DD	neither	cis	not DD	mixed	neither
RAB18	0.000257808	0.505492	0.00210876	8.42613e-32	0.588284	1.5511e-30	0.000317181	0.722466	0.00738366	5.70628e-12	0.429574	5.02957e-11	8.76409e-20	0.433807	8.37023e-19	1.52997e-06	0.860904	2.35984e-05	0.00242096	0.431407	0.0153544	1.78077e-25	0.519491	2.31508e-24	1.26251e-17	0.60988	2.78686e-16	7.02504e-08	0.570036	8.28179e-07	0.000127832	0.402309	0.000903513	1.30706e-07	0.619969	1.59586e-06	3.22382e-23	0.454735	3.72125e-22	0.000563121	0.378762	0.00393018	1.69097e-44	0.476488	1.94778e-43	7.90036e-91	0.446974	8.48528e-90	0.00732165	0.575115	0.0621143	1.24833e-14	0.490557	1.21377e-13	1.6365e-48	0.447521	1.82962e-47	0.00045808	0.488286	0.00349922	1.20419e-133	0.687769	1.48951e-132	0.402383	0.443586	0.301937	0.259128	0.231789	0.154942	-0.0105161	1.00866	0.28951	0.520508	0.144065	0.265549	0.456839	0.162344	0.200038	0.195844	0.431414	0.125995	0.0608048	0.679429	0.0935604	0.116237	0.168996	0.0933602	0.0606819	0.0882074	0.100018	0.176703	0.163654	0.106365	0.113941	0.0679675	0.0896073	0.088286	0.0650646	0.13063	0.117848	0.106526	0.0977834	0.113412	0.000613754	0.00212712	0.0986154	0.0179159	0.00212712	0.0992151	0.918349	4.86694e-05	0.0986661	0.000354827	0.226206	0.00186045	0.000351111	0.0865539	0.00793598	0.159679	0.00235185	0.255591	0.543391	5.60885e-05	0.00431578	0.0138796	0.295968	0.0422666	0.00725029	0.191118	0.944551	0.00068079	0.228325	0.00455811	0.415759	0.00757032	0.00266092	0.171811	0.0231633	0.23951	0.0109728	0.406497	0.661922	0.000822889	-0.252981	-0.382646	0.187078	-0.0854246	-0.0459484	0.0795615	-0.0243976	0.0479863	-0.156152	-0.00815289	-0.169551	-0.124655	0.0242392	0.136545	-0.0954007	0.0421288	-0.0920332	-0.0718383	-0.0152366	0.158751	0.0542491	0.21704	0.134866	0.503282	0.110686	0.0872709	0.248116	0.266785	0.0879565	0.148823	0.205153	0.225168	0.26808	0.0894418	0.180796	0.0699541	0.0376301	0.38794	0.138344	0.0607272	0.251027	0.0504814	0.610188	0.573965	0.657421	0.68023	0.673276	0.706995	0.687787	0.745615	0.607053	0.621738	0.605776	0.63308	0.71663	0.765528	0.624872	0.716358	0.732787	0.626888	0.656033	0.681113	0.744215	-0.0265464	-0.114467	0.22512	0.242066	0.0779031	0.0152054	0.0221821	-0.115184	-0.151142	-0.189439	0.143681	0.0407775	0.172499	-0.021394	-0.00350473	-0.327076	0.0202594	0.00579903	-0.0210807	-0.0176025	0.129794	0.0939899	0.105937	0.10404	0.0636709	0.0678514	0.125938	0.116965	0.11904	0.159655	0.137981	0.0717404	0.10173	0.0436317	0.0485993	0.158906	0.0807157	0.074718	0.10072	0.0817976	0.453617	0.441358	0.470618	0.264347	0.38112	0.518046	0.272806	0.523877	0.433333	0.415019	0.549043	0.363865	0.275813	0.42241	0.379052	0.423581	0.526699	0.558376	0.506586	0.464594	0	0	0	0	0	0	0	0	0	0	0	0	0	0	0	0	0	0	0	0	0	0.527686	0.58794	0.831014	0.206882	0.270603	0.381209	0.650304	0.792165	0.053942	0.895018	0.317196	0.594426	0.79157	0.563144	0.480033	0.281382	0.438209	0.420062	0.468869	0.430205		not DD	not DD	not DD	not DD	not DD	not DD	not DD	not DD	not DD	not DD	not DD	not DD	not DD	not DD	not DD	not DD	not DD	not DD	not DD	not DD	not DD	not DD
NRP1	2.16362e-07	-0.700066	3.47063e-06	3.87393e-11	-0.233396	2.68451e-10	0.977742	0.0108792	1	0.000125921	0.624105	0.000518718	0.00291342	-0.183621	0.0080227	0.827334	0.111031	1	0.711755	-0.0989665	0.995239	4.59234e-06	0.514264	1.89744e-05	0.673897	-0.0699929	0.894662	1.64423e-25	-1.2731	8.68843e-24	4.34128e-06	-0.477679	4.18204e-05	0.713686	0.0179815	0.969243	1.68938e-169	-1.2653	2.13343e-167	0.0250963	0.240056	0.0950045	0.0117201	-0.223777	0.0243286	0.0409225	-0.129056	0.0667578	0.153831	-0.479168	0.46806	0.0610448	-0.170313	0.129414	1.11214e-34	0.198402	9.39047e-34	0.0209742	-0.11537	0.0851977	6.89473e-10	0.503617	1.94392e-09	0.332121	0.311684	0.39216	1.04675	-1.10867	0.93495	0.574384	-1.47998	-2.73282	0.0417053	1.08264	-1.76193	-1.31339	0.0912322	-0.445831	-3.1579	-0.285474	1.07856	0.459372	1.59949	0.285497	0.145417	0.212531	0.43261	0.335652	0.24701	0.391326	0.365062	0.515828	0.257144	0.198096	0.311369	0.200134	0.320829	0.333327	0.411032	0.463811	0.171373	0.189818	0.559407	0.262649	0.0515014	0.0891809	0.0338563	0.00571603	0.00177387	0.172991	0.00112379	0.000112724	0.87382	7.57201e-05	8.35789e-05	4.17494e-05	0.780161	0.201583	5.70809e-06	0.547542	1.54493e-05	0.0286802	0.0140264	0.398003	0.134132	0.279444	0.0706957	0.0160463	0.00883034	0.273804	0.006271	0.00221054	0.923911	0.00176395	0.000699049	0.000637165	0.850997	0.30048	0.00021934	0.662485	0.000270177	0.0713745	0.0445307	0.0823997	0.0603368	-0.0519753		-0.0531615		0.0698728		-0.106071	0.387417	0.0477448	0.136276	0.412562	-0.0652772	-0.150421		0.157653	0.136211	-0.147988	0.315017		0.0968551	0.0407708	0.158761		0.114739		0.170979		0.0740066	0.185176	0.107424	0.099913	0.05746	0.100987	0.0729669		0.542992	0.111086	0.0249093	0.0929688		0.177397	0.0606923	0.498121	0.420921	0.410688	0.428861	0.317978	0.419276	0.127718	0.0531646	0.265453	0.0991984	4.70038e-11	0.340748	0.0449257	0.426351	0.372074	0.117845	4.13406e-09	0.00135973	0.439556	-0.027409	-0.101304	0.390197	0.135342	0.228289	-0.230212	0.287793	0.0701228	0.496802	-0.0174023	-0.0581897	0.731032	0.797547	0.446462	0.534299	0.675181	0.190792	-0.195676	-0.113388	0	0.194295	0.110011	0.222654	0.17678	0.131166	0.128304	0.208365	0.158293	0.163061	0.195371	0.181135	0.116479	0.0969532	0.265966	0.210036	0.196871	0.219812	0.0812816	0.138993	10000000000000000	0.432414	0.274472	0.106962	0.105902	0.0271457	0.130884	0.0491475	0.253921	0.0246799	0.443392	0.447542	9.96437e-06	1.44982e-07	0.0546813	0.0218962	0.000698693	0.187852	0.057127	0.369187	0.322549	0	0	0	0	0	0	0	0	0	0	0	1	0	0	0	0	0	0	0	0	1	0.4287	0.271815	0.105182		0.158875	0.188867		0.375785	0.779822	0.422925	0.412032	0.564357	0.0703341	0.201285		0.233497	0.713925	0.756289	0.423739		0.361377	not DD	not DD	not DD	not DD	trans	not DD	not DD	not DD	cis	not DD	not DD	neither	trans	not DD	not DD	trans	not DD	not DD	not DD	not DD	mixed	neither
PRTFDC1	4.98909e-08	-0.849409	8.85894e-07	2.68042e-10	-0.524388	1.74561e-09	0.0122828	-0.893085	0.116175	1.12776e-16	-0.532821	1.36997e-15	1.00278e-29	-0.596414	1.38172e-28	0.000354145	-0.697204	0.00306362	3.86384e-05	-0.871844	0.000410206	6.76769e-22	-0.520638	7.70107e-21	0.000268498	-0.509014	0.00138411	0.00532293	-0.500802	0.0229738	0.000418088	-0.679427	0.00261307	2.17689e-10	-1.10893	3.90834e-09	2.59026e-26	-0.52292	3.34658e-25	0.000273115	-0.429326	0.00208431	2.36949e-74	-0.621865	4.52912e-73	2.44311e-201	-0.578325	5.48922e-200	0.00797393	-0.670936	0.065864	5.69889e-17	-0.737924	6.38179e-16	1.27781e-50	-0.528144	1.47933e-49	0.000822594	-0.594549	0.00579189	3.75709e-201	-1.097	6.65855e-200	-0.769574	-0.422264	-0.877935	-1.18391	-1.03002	-0.515621	-0.984779	-1.69522	0.251317	-0.750937	-0.553515	-0.764887	-0.813989	-0.840979	-0.892338	-1.66866	-0.966907	-0.718251	-0.685425	-1.01444	0.114517	0.127828	0.201698	0.157267	0.103999	0.172589	0.146337	0.239883	0.143741	0.16355	0.138409	0.124219	0.101724	0.103024	0.121471	0.205541	0.200773	0.120705	0.151739	0.123692	6.42767e-06	0.00568535	0.000885855	1.10274e-05	2.01635e-07	0.00913647	5.25108e-05	4.83173e-06	0.102285	0.000597607	0.00125485	3.72359e-05	6.74979e-06	8.63334e-07	2.89848e-06	3.25435e-06	0.000232871	2.83574e-05	0.000409316	2.41549e-06	0.00015526	0.028029	0.0165086	0.000203642	6.83899e-06	0.0309322	0.000772405	0.000150692	0.233977	0.00648084	0.0128368	0.000390307	0.000200258	2.9621e-05	5.53512e-05	0.000160399	0.0019279	0.000427977	0.00285839	9.72789e-05	-0.228483	-0.136717	-0.170776	0.0463091	-0.0431106	0.596461	0.0233487	0.112841	-0.0403521	0.00220559	-0.0837442	0.154969	0.191806	0.23253	0.16003	0.0924246	-0.15128	0.0170811	0.030495	-0.0848993	0.0222681	0.205834	0.155105	0.497942	0.0961243	0.0686091	0.328142	0.299077	0.0739218	0.176121	0.199678	0.199772	0.186292	0.0870351	0.133787	0.0511761	0.0276327	0.308419	0.136744	0.0508415	0.198034	0.0507968	0.315888	0.259148	0.459574	0.0882195	0.277683	0.152437	0.146852	0.0267025	0.217762	0.461132	0.429503	0.309437	0.0138528	0.0366859	0.00217242	0.000994342	0.165747	0.215307	0.127084	0.245232	0.22189	0.190115	-0.0901648	0.0484397	0.249465	0.15195	0.0148221	0.0267046	-0.00896829	0.0772096	0.0784525	0.2369	0.270719	0.17719	0.146346	0.193445	0	-0.160791	0.265563	0.357889	0.165776	0.146643	0.106472	0.138865	0.108663	0.0722518	0.0793546	0.0858127	0.107188	0.172231	0.139238	0.122021	0.0653802	0.0970584	0.065672	0.0806363	10000000000000000	0.0814857	0.061806	0.0883877	0.0905446	0.100357	0.316236	0.154946	0.0356214	0.0100537	0.178338	0.112786	0.464338	0.201071	0.146222	0.040908	0.000262389	0.0176543	0.00563669	0.00409057	0.0585868	0.33719	0.000456286	0.00292913	0.0354415	0	0	0	0	0	0	0	0	0	0	0	1	1	1	1	0	0	0	0	0	4	0.353098	0.745991	0.437896	0.185634	0.181007	0.732501	0.567104	0.562509	0.0285663	0.340505	0.654151	0.708504	0.80776	0.921226	0.477783	0.5	0.0876166	0.114831	0.160889	0.134327	0.434611	not DD	not DD	not DD	trans	trans	not DD	not DD	not DD	not DD	not DD	neither	cis	cis	cis	neither	not DD	not DD	trans	trans	trans	mixed	neither
MACROH2A2	0.0186219	0.242954	0.0775053	2.73482e-54	0.683113	9.21384e-53	1.14657e-05	0.819084	0.000470411	6.38066e-08	0.241903	3.99006e-07	3.85608e-16	0.278504	3.12113e-15	2.42183e-10	0.984956	6.88925e-09	2.22982e-05	0.514573	0.000250197	7.60726e-13	0.260694	5.41474e-12	9.82248e-12	0.428589	1.35696e-10	0.256655	0.108754	0.495248	0.00159456	0.257929	0.00844497	3.95575e-06	0.632791	3.77397e-05	5.74177e-48	0.537323	1.3513e-46	0.000114685	0.30189	0.000973265	1.44266e-41	0.295977	1.5846e-40	9.85536e-89	0.28417	1.03952e-87	0.000220529	0.525723	0.0037675	3.97816e-22	0.642919	5.86975e-21	7.02636e-74	0.428268	1.13977e-72	2.05812e-07	0.655524	3.4907e-06	1.73486e-296	1.35199	4.43889e-295	0.196817	0.360002	0.33599	0.432492	0.221331	0.689163	0.236483	-0.280357	0.662194	0.34961	0.627991	-0.134433	-0.0685964	0.0349322	0.0165402	0.00708335	0.533982	0.106352	0.711779	1.31411	0.0818827	0.179078	0.162042	0.114116	0.103763	0.199661	0.0851832	0.224196	0.250992	0.110896	0.322392	0.0754967	0.108514	0.190908	0.128084	0.108778	0.256454	0.346321	0.326711	0.431003	0.0294291	0.0655382	0.0597298	0.00295057	0.0525627	0.00352261	0.0196337	0.231073	0.019473	0.00820244	0.0712211	0.0987532	0.540279	0.857354	0.899018	0.949154	0.0550394	0.763061	0.0457248	0.00981816	0.0779598	0.159275	0.22242	0.0103915	0.0978448	0.0149359	0.0520027	0.337646	0.0753836	0.037598	0.196254	0.17221	0.64223	0.906191	0.929756	0.963926	0.118848	0.851405	0.101411	0.0342172	-0.0638281	-0.234375	-0.340553	-0.0259535	-0.000672114	0.16065	-0.0998358	-0.0429671	-0.173458	0.16407	-0.538485	-0.146087	-0.145099	0.235328	-0.0671042	-0.0446325	-0.346808	0.124741	-0.108561	-0.367601	0.385121	0.207332	0.0807105	0.373875	0.0882253	0.0618275	0.165175	0.216795	0.0790434	0.114565	0.181585	0.18391	0.223445	0.0746129	0.166904	0.0452628	0.031868	0.26525	0.0885052	0.04427	0.222557	0.0624561	0.286658	0.00335465	0.185664	0.314712	0.45474	0.290626	0.236236	0.250223	0.0809404	0.443743	0.0241713	0.324903	0.0393922	0.264589	0.061612	0.0800721	0.18508	0.241534	0.00969221	0.124727	2.99314e-06	0.0265898	-0.00844648	0.263497	-0.169767	0.0113624	-0.225392	0.00712276	0.159794	-0.138013	-0.148248	-0.221508	0.140024	0.255419	-0.289547	-0.252552	-0.281935	-0.162085	-0.12869	-0.387381	-0.122319	0.0990444	0.0858465	0.136196	0.10601	0.0396013	0.0755709	0.0803531	0.100592	0.106349	0.154197	0.116378	0.0627986	0.0822098	0.121381	0.0861538	0.140797	0.080803	0.103456	0.0990918	0.130708	0.405326	0.211884	0.434179	0.121061	0.499318	0.00464308	0.376084	0.1652	0.119846	0.166289	0.0541697	0.0768689	0.0109876	0.018956	0.00546086	0.197776	0.0539883	0.065458	0.00541753	0.161016	0	0	0	0	0	0	0	0	0	0	0	0	0	0	0	0	0	0	0	0	0	0.413807	0.509175	0.360525	0.152877	0.0528946	0.442944	0.461729	0.342322	0.351966	0.579813	0.659511	0.337265	0.921339	0.231756	0.176726	0.842421	0.303088	0.843586	0.948938	0.431479	0.544341	not DD	not DD	not DD	not DD	not DD	neither	not DD	not DD	not DD	not DD	not DD	not DD	cis	trans	trans	not DD	not DD	not DD	cis	not DD	mixed	neither
CCNJ	0.066186	0.345996	0.206863	0.0588663	0.167585	0.12352	0.50306	0.270089	0.900815	0.0204113	0.197091	0.0527285	0.0403807	0.129181	0.0863799	0.121913	0.309104	0.333988	0.671456	0.110183	0.955631	0.000102119	0.282202	0.000358856	0.560888	0.0782848	0.78546	0.284988	-0.263034	0.537914	0.443886	-0.163499	0.699031	0.123578	0.234465	0.297526	0.0216851	0.138846	0.0491409	0.598478	0.0654531	0.868259	6.30035e-08	0.198968	2.22593e-07	1.37602e-11	0.174554	4.26831e-11	0.834752	-0.0740006	1	0.0374852	0.200631	0.0851144	0.634101	-0.0274807	0.764633	0.202094	-0.24664	0.452642	4.70181e-12	0.233984	1.43098e-11	0.0150106	-0.0377904	-0.0232996	0.308832	0.113866	-0.19637	0.432647	-0.0915833	0.0737273	-0.0435835	-0.0132746	-0.258266	-0.225087	0.197557	0.228464	-0.302033	0.0673385	-0.0790114	-0.0439355	0.472423	0.0996279	0.145473	0.15106	0.106097	0.095754	0.159249	0.124654	0.141278	0.228772	0.115458	0.190871	0.0833323	0.0911805	0.179165	0.152706	0.135503	0.1069	0.235747	0.132504	0.137697	0.882221	0.79909	0.879919	0.0140528	0.255654	0.236361	0.00604114	0.527034	0.752009	0.712314	0.945512	0.00861625	0.0313102	0.288184	0.155998	0.0457146	0.538317	0.742221	0.744797	0.00479146	0.923859	0.871126	0.943354	0.0349233	0.352733	0.365154	0.0216684	0.633875	0.854393	0.813233	0.969348	0.0250239	0.0723429	0.419131	0.245479	0.088678	0.654639	0.836993	0.822856	0.0202244	-0.310411	-0.0041872	-0.0758626	0.00249467	0.307293	-0.24331	-0.071204	-0.00245917	0.00720196	0.432362	-0.487337	-0.146997	0.182253	0.363201	0.0124734	-0.00671597	-0.249277	-0.0852724	0.0262134	0.49525	0.0483079	0.295707	0.125075	0.467151	0.119135	0.0970172	0.340952	0.315484	0.110548	0.204498	0.313177	0.309149	0.28873	0.0883384	0.223916	0.0649532	0.0431486	0.400783	0.133523	0.0757684	0.254023	0.0578767	0.693326	0.666512	0.681685	0.624309	0.517494	0.73424	0.595064	0.640946	0.679701	0.679375	0.731918	0.718974	0.539078	0.574765	0.619065	0.683336	0.713556	0.735084	0.61656	0.576194	0.629732	0.160572	-0.0993126	-0.274705	-0.0114606	-0.0538719	0.0227544	-0.181047	-0.122699	-0.0899912	0.0329699	0.0252566	0.0503502	-0.0220225	-0.016173	-0.122746	0	0.0244407	-0.0567661	-0.277638	-0.0755659	0.124512	0.11043	0.150225	0.106016	0.0408134	0.0722211	0.105134	0.140569	0.152499	0.179081	0.0830914	0.0506572	0.0936213	0.0895802	0.0924939	10000000000000000	0.053218	0.0491422	0.118963	0.0585652	0.347077	0.154505	0.160328	0.197303	0.138201	0.183235	0.162611	0.348774	0.293492	0.365298	0.197582	0.302944	0.36821	0.140039	0.122731	0.294003	0.270736	0.131019	0.143197	0.186276	0	0	0	0	0	0	0	0	0	0	0	0	0	0	0	0	0	0	0	0	0	0.397253	0.0421618	0.27616	0.151653	0.459704	0.431115	0.013583	0.0525296	0.45287	0.48364	0.460444	0.580136	0.485287	0.303343	0.0547144	0.5	0.437327	0.240065	0.390533	0.280563		not DD	not DD	not DD	not DD	not DD	not DD	not DD	not DD	not DD	not DD	not DD	not DD	not DD	not DD	not DD	not DD	not DD	not DD	not DD	not DD	not DD	not DD
ATRNL1	1.32774e-08	-0.9572	2.59005e-07	2.35237e-170	1.82555	4.00488e-168	0.000203307	1.26145	0.00514106	2.5358e-12	0.143489	2.2941e-11	1.40253e-30	-0.260597	2.00403e-29	3.93755e-10	-1.03446	1.0832e-08	1.62665e-19	1.21395	1.09049e-17	9.98547e-26	0.241793	1.31331e-24	2.29573e-56	-1.49736	2.24941e-54	6.62847e-75	-1.86614	2.44168e-72	2.50051e-84	-2.31682	1.35049e-81	1.8832e-27	-1.16276	1.28736e-25	1.03702e-13	0.296761	7.47347e-13	2.1716e-17	0.468086	1.05533e-15	3.0143e-27	0.172263	2.34281e-26	0	0.503838	0	0.405875	-0.298713	0.776581	4.2218e-44	-0.771114	1.4194e-42	0	1.16933	0	0.0591331	0.0142522	0.191085	6.95276e-200	-0.555964	1.22391e-198	-0.928141	1.6949	1.07541	-0.836916	-0.235738	0.786948	-0.482474	-1.65639	-2.14837	-1.29657	-0.146629	0.754282	0.186962	0.128736	-0.313288	-0.790707	-0.596049	0.663619	0.484144	0.247084	0.382112	0.348775	0.340562	0.258843	0.172134	0.239738	0.18583	0.283929	0.409751	0.498126	0.287699	0.150205	0.170864	0.187115	0.153465	0.418903	0.21257	0.26455	0.192741	0.268678	0.028	0.000308547	0.00801951	0.00788533	0.194042	0.00498991	0.0267225	3.88957e-05	0.000124541	0.0228751	0.61802	0.000246742	0.29737	0.502334	0.0597749	0.0835235	0.0134488	0.0243039	0.0239402	0.375392	0.0751112	0.00365208	0.0656349	0.022231	0.283373	0.0195751	0.0657131	0.000584183	0.00237029	0.0764878	0.765495	0.00158511	0.410083	0.627429	0.114201	0.143467	0.0408618	0.0719632	0.0625658	0.509589	-0.107536	0.289812	0.89935	-0.593424	0.137487	-0.143682	0.373596	-0.449614	0.0256781	0.934439	0.502111	0.503666	0.0859039	-0.360078	-0.247933	-0.360727	-0.798842	0.494113	0.0457751	0.663879	0.253742	0.341139	0.0654509	0.177871	0.0746763	0.0345908	0.227727	0.160792	0.0759779	0.0867435	0.104171	0.107611	0.199732	0.0353202	0.074024	0.0554268	0.0227422	0.595243	0.142212	0.0391576	0.266912	0.0313108	0.0554424	2.3849e-06	1.3964e-07	5.77316e-15	5.36853e-05	0.344173	0.0271552	2.56976e-09	0.247276	4.13556e-20	2.68003e-08	0.00131853	0.0114325	6.00997e-07	3.90341e-06	0	0.00433657	0.000282623	0.109897	0.0109261	2.80169e-16	0.318803	0.36464	-0.230872	0.117524	0.197196	-0.00292035	0.143531	-0.64653	0.742657	-0.175195	-0.15591	0.073682	0.162473	0.152839	0.554631	0.236063	-0.0149222	0.136734	-0.161704	0.0915765	0.173112	0.120761	0.153895	0.131037	0.0693535	0.14633	0.122287	0.149981	0.17318	0.430541	0.154724	0.0795281	0.10756	0.140863	0.121978	0.257913	0.0915301	0.18424	0.150016	0.136404	0.103007	0.0120991	0.316396	0.129581	0.00488634	0.287052	0.0649695	0.018212	0.0301486	0.287777	0.406694	0.0878267	0.0980885	0.0763005	0.00103907	0.102037	0.382569	0.129613	0.428178	0.187109	0	1	0	0	1	0	0	0	1	0	0	0	0	0	0	0	0	0	0	0	3	0.201425	0.794789	0.443123	0.45495	0.69721	0.498053	0.431177	0.0367942	0.829712	0.425728	0.432985	0.875446	0.407961	0.382197	0.282683	0.435634	0.492562	0.334776	0.445717	0.610093	0.528237	not DD	cis	not DD	not DD	neither	not DD	not DD	trans	cis	not DD	not DD	not DD	not DD	not DD	trans	not DD	not DD	not DD	not DD	not DD	mixed	neither
HPS1	0.198685	-0.256014	0.443505	5.85616e-09	-0.50886	3.39294e-08	0.766065	-0.0995357	1	5.13634e-07	-0.529549	2.908e-06	8.41523e-13	-0.530855	5.64781e-12	0.158312	-0.360402	0.388681	0.315942	-0.160465	0.625984	3.99462e-05	-0.326934	0.00014773	0.0938476	-0.226662	0.219217	0.001763	-0.528819	0.0088053	0.396746	-0.183122	0.654499	0.0009211	-0.556811	0.00522179	1.10844e-22	-0.783933	1.25699e-21	5.59686e-07	-0.945257	7.7591e-06	4.7616e-20	-0.53032	2.94654e-19	8.50755e-50	-0.541173	5.7667e-49	0.118639	-0.498806	0.415228	8.76168e-06	-0.349776	3.94255e-05	9.80854e-08	-0.262614	3.22282e-07	0.0179872	-0.550693	0.075786	7.69372e-14	-0.276496	2.4637e-13	0.00899178	-0.0676844	0.0870266	0.0773406	-0.586724	0.126272	-0.190436	-0.044661	0.307333	0.136637	0.0345257	-0.912562	-0.915385	-0.202421	-0.125307	-0.305516	0.309473	0.175555	-0.0932815	0.0859908	0.132175	0.0989385	0.192251	0.134369	0.123301	0.124908	0.129603	0.159519	0.175004	0.147667	0.158665	0.0954045	0.199558	0.0944114	0.0900547	0.205484	0.130585	0.127113	0.144756	0.134392	0.946649	0.505878	0.658656	0.576383	0.000373968	0.327959	0.172569	0.783484	0.100913	0.372787	0.830797	3.47884e-07	0.000792614	0.0494675	0.184994	0.162886	0.0317754	0.187786	0.529047	0.533969	0.967252	0.647926	0.821399	0.668549	0.00183778	0.463791	0.273274	0.842548	0.232079	0.532041	0.904883	1.50438e-05	0.00468986	0.112575	0.2806	0.243506	0.0783209	0.326921	0.649332	0.656047	-0.364849	-0.271295	0.795227		0.127612	0.132241	0.905012	-0.0453985	-0.0901729	-0.00669867	-0.504876	-0.362255					0.396048	-0.0841008	-0.0522667	-0.189739	-0.111117	0.261216	0.140733	0.420296		0.124667	0.301983	0.377753	0.117096	0.229167	0.291579	0.301005	0.272098					0.408691	0.153852	0.082226	0.396355	0.0602148	0.271838	0.265837	0.590158	0.541259	0.584003	0.328074	0.562219	0.509912	0.328506	0.385485	0.291018	0.249806	0.478294	0.588763	0.499266	0.532796	0.544091	0.272088	0.389774	0.435489	0.22334	0.138826	-0.000880539	0	0.071927	0.0475164	0.0589721	-0.0929352	-0.104679	0.0598151	0.140757	0.0367954	0.0169273	0	-0.0109354	-0.0326079	0	0.097263	0.0522395	-0.0305815	-0.186713	0.122768	0.137591	10000000000000000	0.154388	0.0453565	0.0827893	0.128149	0.142253	0.231537	0.232085	0.0959531	0.0553135	10000000000000000	0.0753485	0.0471621	10000000000000000	0.100631	0.0357655	0.111601	0.0895204	0.336945	0.346583	0.404356	0.480333	0.33058	0.353553	0.49963	0.416251	0.348542	0.356259	0.340774	0.400015	0.462415	0.383858	0.437612	0.410193	0.368122	0.309998	0.347945	0.383813	0	0	0	0	0	0	0	0	0	0	0	0	0	0	0	0	0	0	0	0	0	0.42008	0.500813	0.5		0.614383	0.516839	0.488496	0.86142	0.0914963	0.438829	0.475834					0.5	0.316806	0.333391	0.543826	0.595123		not DD	not DD	not DD	not DD	not DD	not DD	not DD	not DD	not DD	not DD	not DD	not DD	not DD	not DD	not DD	not DD	not DD	not DD	not DD	not DD	not DD	not DD
DNMBP	1.98983e-05	0.451621	0.000214928	0.223485	-0.050451	0.372328	0.309216	-0.148596	0.753227	3.33722e-06	0.26074	1.71131e-05	2.07739e-07	0.228689	9.48642e-07	0.0660373	0.257956	0.216267	1.21552e-08	-0.592099	2.55818e-07	0.00038492	0.169557	0.00124716	5.23037e-57	1.24778	5.21767e-55	3.23756e-70	1.63066	1.01591e-67	4.53718e-69	1.77125	1.31072e-66	0.238715	0.0779266	0.472322	1.83186e-36	0.733164	3.28286e-35	0.564287	0.11442	0.840085	0.00135616	0.0999659	0.00323724	2.80243e-05	0.0805835	6.40758e-05	0.209191	0.203328	0.565137	0.182987	0.0551755	0.317615	4.5867e-29	-0.248081	3.38225e-28	3.3465e-05	0.405083	0.000348544	6.39585e-35	0.221146	3.17154e-34	0.135925	-0.426266	-0.698314	1.03153	0.20102	-0.699644	0.788654	0.0961936	1.00166	0.655677	-0.80391	1.22928	0.262856	-0.206504	0.0204118	1.30696	-0.782761	-0.310325	-0.0666855	-0.0743684	0.0950934	0.119544	0.204694	0.130003	0.0703096	0.116686	0.132763	0.182592	0.14008	0.145588	0.365939	0.0973684	0.162041	0.192827	0.110951	0.26429	0.158066	0.155623	0.111669	0.141606	0.173134	0.00343233	0.00498241	6.69453e-06	0.0134246	2.36711e-05	0.000144915	0.606345	4.93984e-06	0.000696942	0.0448907	1.38233e-08	0.133212	0.301744	0.856576	0.000340098	0.000178802	0.0649408	0.559302	0.608765	0.293679	0.0193898	0.0478238	0.00014988	0.0321428	0.000331428	0.00152324	0.701042	0.00029145	0.00715151	0.14432	1.75344e-06	0.220593	0.433606	0.899338	0.002377	0.00159957	0.14975	0.674462	0.716947	0.402334	-0.0833531	0.101187	0.183429	0.116727	-0.229139	0.12688	0.027194	0.202194	0.209441	0.101426	-0.151075	-0.125921	0.103122	0.151195	-0.0394633	0.154615	-0.125055	0.0541351	-0.136715	-0.0251391	0.226716	0.0870225	0.270864	0.0921207	0.0739954	0.237297	0.181116	0.0824245	0.111061	0.138319	0.162076	0.122461	0.0796902	0.181305	0.0580162	0.0348476	0.304283	0.070865	0.0418193	0.224393	0.0375594	0.353664	0.522427	0.308889	0.159737	0.214885	0.209166	0.191657	0.305579	0.261345	0.19668	0.312905	0.189081	0.390448	0.286959	0.106873	0.324811	0.403047	0.176066	0.166955	0.344334	0.320872	-0.174852	-0.0286802	-0.0983986	0.265871	-0.0311605	0.022961	-0.0767454	0.103251	-0.0432833	0.392399	-0.0862998	-0.160497	-0.305267	-0.196227	-0.0977502	-0.0469769	-0.144729	0.00617734	-0.0539039	0.0236252	0.130113	0.115164	0.14676	0.123879	0.0392239	0.0690569	0.113649	0.131077	0.127471	0.150667	0.134701	0.103667	0.102792	0.0551464	0.0532795	0.155124	0.116331	0.0614319	0.0899213	0.0844517	0.488481	0.167524	0.051441	0.416351	0.0367349	0.11217	0.267207	0.345564	0.451885	0.336274	0.1133	0.0147944	0.0208182	0.00527287	0.0139633	0.0309906	0.142261	0.0761592	0.0696178	0.128509	0	0	0	0	0	0	0	0	0	0	0	0	0	0	0	0	0	0	0	0	0	0.410746	0.603894	0.336424	0.689919	0.441121	0.549742	0.207377	0.671435	0.453173	0.258476	0.699907	0.784566	0.201602	0.303229	0.403715	0.434059	0.864061	0.530254	0.622773	0.340162	0.428049	not DD	not DD	not DD	not DD	neither	not DD	not DD	not DD	not DD	not DD	not DD	cis	trans	neither	neither	neither	not DD	not DD	not DD	not DD	mixed	neither
RAB11FIP2	0.119244	-0.211946	0.315861	3.45828e-09	-0.342669	2.04232e-08	0.432955	-0.208317	0.830953	0.00202298	-0.135975	0.00670474	0.0177893	-0.12761	0.0417046	0.462638	-0.127461	0.75192	2.67433e-07	-0.70284	4.45397e-06	0.000483229	-0.117156	0.00154231	0.108996	-0.0977368	0.248077	2.94889e-05	-0.443939	0.00022367	0.00177702	-0.324064	0.00928852	0.345547	-0.122114	0.588905	0.000956145	-0.139434	0.00282484	0.096117	-0.121206	0.263532	2.53804e-12	-0.17897	1.15504e-11	3.45589e-27	-0.155113	1.61937e-26	0.644303	0.0748872	0.991261	0.000215684	-0.234465	0.000791884	5.26929e-28	-0.351153	3.77551e-27	8.97791e-05	-0.635484	0.000839636	2.84311e-29	-0.260574	1.28714e-28	0.0530303	-0.069771	-0.0761205	0.814806	0.302125	-0.457794	0.743058	0.204105	-0.464431	-0.0239708	-0.292717	0.259707	0.173389	-0.0866244	0.295536	0.678428	0.23528	-0.570271	-0.0961514	0.0676541	0.112431	0.103726	0.148081	0.0818765	0.0785699	0.215685	0.158643	0.111871	0.250372	0.108659	0.173063	0.0895769	0.0926016	0.228738	0.184044	0.161933	0.11626	0.268377	0.0870584	0.0954958	0.643866	0.51291	0.616318	7.23528e-07	0.0020264	0.0507065	0.000869809	0.0889145	0.0847873	0.829056	0.112313	0.0126202	0.0881059	0.710407	0.129796	0.00125757	0.0613725	0.0508955	0.286806	0.49183	0.75024	0.653966	0.793937	3.55698e-05	0.00695437	0.114628	0.00526643	0.162375	0.205898	0.894429	0.265166	0.0337627	0.161287	0.798967	0.211925	0.00574824	0.129171	0.124799	0.41359	0.618632	-0.0312607	0.0347518	0.190209	0.114141	-0.166506	0.057294	0.205557	0.159186	0.0652552	0.0141626	-0.0593564	0.250952	0.0272266	0.239905	-0.0412669	-0.0116934	-0.157387	0.00203942	-0.121712	-0.150035	-0.047567	0.236885	0.112553	0.337912	0.0870926	0.08768	0.287411	0.268977	0.0719405	0.147011	0.238723	0.213258	0.218108	0.0845017	0.186493	0.0470045	0.0278565	0.288961	0.112794	0.0574982	0.252449	0.0449344	0.794827	0.818161	0.81492	0.766857	0.722324	0.822283	0.82048	0.727566	0.819676	0.788445	0.781022	0.819014	0.81347	0.789107	0.758797	0.776907	0.817404	0.808555	0.697657	0.789534	0.733606	0.317698	-0.0339955	0.0165849	0.151641	0.0360014	-0.10706	0.265697	-0.31789	-0.523849	-0.182135	-0.348149	0.0495149	0.00179006	-0.2998	-0.14699	0.101926	0.00882502	-0.280837	0.125346	-0.0594583	0.10494	0.0911505	0.136172	0.166415	0.0483027	0.102214	0.0892706	0.167036	0.227531	0.149983	0.233523	0.0620295	0.0965833	0.107577	0.120609	0.130265	0.0939577	0.0631449	0.0783056	0.0602368	0.159289	0.242261	0.27068	0.174536	0.322662	0.142474	0.0454995	0.18756	0.183451	0.267949	0.197122	0.318266	0.364088	0.0631662	0.199661	0.388555	0.322391	0.0138767	0.279539	0.164417	0	0	0	0	0	0	0	0	0	0	0	0	0	0	0	0	0	0	0	0	0	0.0822176	0.335769	0.522792	0.752703	0.451219	0.396695	0.599126	0.145529	0.0256488	0.325892	0.295219	0.549867	0.501872	0.137648	0.0795521	0.377699	0.231095	0.433391	0.352678	0.800006	0.516259	not DD	not DD	not DD	not DD	not DD	not DD	neither	not DD	not DD	not DD	not DD	not DD	not DD	not DD	not DD	not DD	not DD	neither	not DD	not DD	neither	neither
ERLIN1	0.0916137	-0.344828	0.259127	0.000764457	-0.274882	0.00243496	0.0692918	-0.765535	0.350163	0.000203942	-0.438121	0.000812664	5.73881e-06	-0.322557	2.26992e-05	0.405002	-0.153079	0.699834	0.0142343	-0.695994	0.0659643	0.00100568	-0.289729	0.00304679	0.000799475	-0.417853	0.00372138	0.447457	0.180572	0.697218	0.000250765	-0.709658	0.00165252	0.000349189	-0.60224	0.0022087	1.67303e-10	-0.456187	9.78334e-10	0.0780851	-0.364054	0.224022	4.78975e-28	-0.461929	3.80152e-27	9.8704e-34	-0.38465	5.20038e-33	0.311319	0.309328	0.709296	6.82608e-08	-0.441426	3.90857e-07	2.17716e-11	-0.322872	8.73385e-11	0.0174256	-0.449131	0.0739385	5.51717e-24	-0.287829	2.26262e-23	-0.230258	-0.241395	-0.277189	-0.385053	-0.219046	-0.136871	-0.191112	-0.382813	0.280618	-0.204384	-0.123558	-0.0926329	0.133577	-0.251115	-0.294006	0.290827	-0.229567	-0.13913	0.288834	-0.146237	0.146564	0.0876284	0.16439	0.0938309	0.0809322	0.15811	0.117364	0.102147	0.223188	0.111916	0.113724	0.121627	0.107299	0.181507	0.13426	0.191347	0.134181	0.232398	0.133126	0.116267	0.136764	0.0163425	0.11691	0.00171772	0.0179721	0.400197	0.134599	0.00207152	0.229217	0.092429	0.295148	0.460121	0.239178	0.187488	0.045278	0.154464	0.1079	0.558462	0.0465144	0.231752	0.246181	0.0590651	0.32719	0.00689668	0.0408425	0.534902	0.226466	0.00973869	0.40057	0.204622	0.49115	0.570259	0.345541	0.305496	0.0922082	0.233507	0.199703	0.696631	0.102706	0.35729	-0.483141	-0.257132			-0.201111	-0.199647		-0.0706135	0.258258	0.142078	-0.264967	0.25008	0.12865		-0.00648096	-0.0838251	0.0249308	-0.19607	0.0960942	0.157229	0.00998796	0.303308	0.127082			0.1108	0.324429		0.122367	0.250538	0.272796	0.279433	0.212959	0.0960685		0.0613977	0.045418	0.371902	0.128695	0.0739364	0.277656	0.0536484	0.561741	0.48553	0.632169	0.609257	0.487459	0.598596	0.617485	0.569778	0.64118	0.64992	0.601045	0.65613	0.65292	0.616134	0.60061	0.44223	0.619045	0.516015	0.631305	0.648024	0.662402	-0.110396	0.0568949	0.162803	0.0496496	-0.146076	0.0650852	-0.127272	-0.0117337	-0.126549	0.0779726	-0.000815341	0.0423602	0.0831227	-0.130114	-0.00888683	0	0.0351383	-0.0673728	-0.217986	0.012953	0.17231	0.0969538	0.131037	0.116021	0.083422	0.0737475	0.0949516	0.103019	0.194671	0.343909	0.119588	0.0645629	0.108386	0.0554408	0.0431707	10000000000000000	0.0579459	0.0502564	0.0996087	0.0691866	0.353603	0.325119	0.409456	0.330707	0.264414	0.355813	0.280376	0.474787	0.354988	0.370077	0.333724	0.431945	0.501307	0.22673	0.277948	0.420439	0.448628	0.249405	0.266656	0.358247	0	0	0	0	0	0	0	0	0	0	0	0	0	0	0	0	0	0	0	0	0	0.564493	0.450193			0.785141		0.554825	0.488894	0.345936	0.435868	0.499186	0.59854		0.0498101	0.527988	0.5	0.458881	0.370218	0.295296	0.771092		not DD	not DD	not DD	not DD	not DD	not DD	not DD	not DD	not DD	not DD	not DD	not DD	not DD	not DD	not DD	not DD	not DD	not DD	not DD	not DD	not DD	not DD
EIF3A	0.990872	0.00811265	1	0.00065879	0.0877382	0.00212687	0.844113	-0.0235285	1	0.000505051	0.110659	0.00189373	0.0117154	0.0611456	0.0285815	0.173445	0.061421	0.413968	0.0261777	0.159571	0.105999	5.02651e-06	0.121966	2.06779e-05	0.126797	0.0618726	0.278865	0.316859	0.052595	0.579396	0.19504	0.0777496	0.415719	0.363521	0.0405034	0.610735	2.85428e-08	0.115047	1.41745e-07	0.202248	0.055424	0.447134	3.20488e-11	0.0992867	1.38125e-10	3.54953e-16	0.0863412	1.28292e-15	0.522116	-0.103247	0.889319	0.181691	0.0462238	0.315931	4.37569e-09	0.0893591	1.55911e-08	0.49323	0.0328618	0.77169	4.83645e-13	0.0658797	1.51669e-12	0.238334	0.0350222	0.163643	0.133687	0.147259	-0.259777	0.26806	0.375451	0.177434	0.256633	0.0369431	0.232152	0.455431	0.28641	0.123014	0.556316	-0.0368393	0.0616534	0.0175229	-0.00252317	0.067663	0.107903	0.171684	0.106858	0.0724235	0.121166	0.0859169	0.0726725	0.0904924	0.122728	0.153441	0.099937	0.116056	0.117752	0.105979	0.133518	0.185036	0.150364	0.0751828	0.0826626	0.00302675	0.750651	0.35884	0.236647	0.0629678	0.0486868	0.0109141	0.000131211	0.0701213	0.0581405	0.813137	0.0373669	0.00240059	0.0285211	0.264435	0.00130995	0.84489	0.687671	0.818858	0.976137	0.0143378	0.836734	0.603713	0.334062	0.113597	0.111083	0.0336332	0.00138002	0.180982	0.14778	0.894255	0.0800326	0.0103716	0.0739678	0.372292	0.00591053	0.895526	0.798678	0.877906	0.98514	-0.17818	-0.108746	-0.352476	0.0282958	-0.0119111	-0.185739	-0.0206969	-0.0585271	-0.0787443	-0.0237642	0.137118	-0.0590311	-0.114095	0.0828257	-0.136216	-0.0241149	-0.153855	0.0574388	-0.0104369	0.00249463	0.0182366	0.173171	0.0595039	0.236872	0.0935317	0.0576342	0.159826	0.187358	0.0678273	0.0962882	0.128909	0.143345	0.091071	0.0538644	0.149959	0.0402988	0.0269626	0.261287	0.0499204	0.0360255	0.142944	0.0230356	0.309522	0.130173	0.255029	0.278254	0.299358	0.348117	0.246988	0.165507	0.239483	0.429541	0.528977	0.386505	0.104201	0.286012	0.0842773	0.18226	0.250698	0.47174	0.284492	0.351962	0.405045	0.0373299	-0.150921	-0.127756	-0.0448128	-0.0733715	0.0527612	0.0551449	-0.114064	0.145026	-0.000978217	0.0977435	-0.0823082	-0.138826	-0.081904	-0.0416768	-0.0105533	0.0780041	-0.091429	-0.140538	-0.0452229	0.110093	0.0853326	0.148566	0.0970444	0.0461373	0.0699716	0.0774771	0.106372	0.094478	0.120937	0.0909377	0.0543587	0.0802331	0.0441457	0.044425	0.134264	0.0704554	0.0558469	0.0660646	0.0817805	0.270961	0.0711085	0.076317	0.26958	0.0247028	0.121059	0.241306	0.273485	0.281971	0.304359	0.142761	0.0223574	0.0476139	0.0201232	0.0369685	0.0484999	0.214584	0.030043	0.0334495	0.07479	0	0	0	0	0	0	0	0	0	0	0	0	0	0	0	0	0	0	0	0	0	0.45259	0.720548	0.610669	0.279039	0.16234	0.219817	0.33988	0.69035	0.123415	0.498223	0.273538	0.782104	0.272026	0.714939	0.578617	0.517757	0.736356	0.114153	0.0171421	0.223224	0.394885	not DD	not DD	not DD	not DD	trans	not DD	not DD	not DD	not DD	not DD	not DD	cis	trans	cis	neither	neither	not DD	trans	trans	not DD	mixed	neither
TRDMT1	0.377172	-0.144995	0.651426	2.06781e-18	-0.557898	2.16818e-17	0.00111523	-0.716207	0.0196403	1.27735e-09	0.294189	9.33932e-09	1.1417e-15	-0.371168	8.99052e-15	0.716303	-0.0516621	1	0.112278	-0.278301	0.314457	1.43922e-15	0.303987	1.20373e-14	0.0288053	-0.189034	0.0840858	0.815412	-0.0473057	1	0.11085	-0.211209	0.278967	0.902427	-0.0341482	1	0.0575345	-0.0726453	0.116288	0.00118494	0.340893	0.00750499	2.60304e-61	0.422119	4.08035e-60	1.02283e-226	0.524271	2.5934e-225	0.182014	0.279284	0.517438	0.000825638	-0.232792	0.00276023	2.00016e-15	-0.297732	9.59288e-15	6.34296e-16	-0.921786	3.18562e-14	0.176518	-0.0265292	0.250733	-0.434	-1.01232	-0.957797	0.0158549	-1.09079	-0.630727	0.0719386	-1.01885	-0.852103	-0.441046	-0.745509	-1.12283	-0.732458	-0.288361	0.030433	-0.415824	-0.732337	-0.734918	-1.56661	0.0729731	0.19811	0.179887	0.205072	0.123807	0.138703	0.197649	0.106351	0.189427	0.275025	0.191957	0.204263	0.181241	0.119289	0.2478	0.206418	0.244547	0.226079	0.275288	0.112088	0.190917	0.0444658	8.1225e-05	0.00050502	0.900392	2.70038e-06	0.00602118	0.514157	8.85587e-05	0.00786198	0.0400839	0.00252362	3.5083e-05	7.4856e-05	0.263388	0.884813	0.114831	0.0055615	0.0176676	5.25808e-10	0.708796	0.105996	0.00145091	0.011422	0.928659	4.35638e-05	0.0225019	0.621869	0.00104596	0.0403457	0.11355	0.0210985	0.000372565	0.000926953	0.391949	0.919919	0.184299	0.0208643	0.0564012	1.88108e-07	0.797026	-0.086257	-0.236193	0.102677	-0.114124	-0.0398589	0.31491	0.269769	-0.111915	0.141939	-0.277781	0.308343	-0.554555	0.153323	-0.00617492	0.0836115	-0.144191	0.0910071	-0.0878111	0.034399	0.166367	0.0225885	0.261122	0.135129	0.332066	0.094791	0.0897876	0.226723	0.330234	0.0675044	0.156914	0.228284	0.311076	0.22018	0.0784471	0.152789	0.0492671	0.0287019	0.275563	0.110499	0.0609064	0.212006	0.0436225	0.369701	0.161703	0.434836	0.188341	0.350214	0.423481	0.494118	0.0859035	0.488049	0.277703	0.466852	0.181777	0.14952	0.43435	0.115709	8.35724e-05	0.431341	0.224646	0.420918	0.487816	0.385993	-0.103586	-0.305376	0.0643525	0.157539	-0.000482684	-0.026568	0.188	0	0.00605157	0.201767	0.0487015	-0.0214615	0.0161746	0.0423001	0.188464	0	0.0042777	0.0780537	-0.120354	-0.0127404	0.133462	0.159419	0.128599	0.100917	0.067393	0.106971	0.079706	10000000000000000	0.15706	0.174911	0.137703	0.0534302	0.0916645	0.0479318	0.0740296	10000000000000000	0.0485138	0.0525433	0.0950301	0.0676815	0.389945	0.22115	0.251177	0.0464341	0.125902	0.213004	0.0391267	0.448554	0.371094	0.420409	0.184555	0.300764	0.34767	0.0706767	0.0508837	0.352401	0.34652	0.121086	0.252096	0.349565	0	0	0	0	0	0	0	0	0	0	0	0	0	0	0	0	0	0	0	0	0	0.83271	0.773449	0.728197	0.295821	0.503046	0.476534	0.27175	0.5	0.494612	0.74314	0.478968	0.467295	0.216479	0.669305	0.302385	0.5	0.488111	0.44071	0.367185	0.390012	0.283786	not DD	not DD	not DD	trans	not DD	not DD	trans	not DD	not DD	not DD	not DD	not DD	not DD	not DD	not DD	not DD	not DD	not DD	not DD	not DD	trans	trans
DDX50	0.835718	-0.055648	1	0.000529762	-0.208855	0.00174138	0.397704	0.176157	0.807939	0.0037154	-0.221449	0.0116329	0.0359122	-0.0981101	0.0781368	0.698571	-0.0679041	0.983307	0.0122904	-0.437877	0.058853	0.000430478	-0.193929	0.00138435	0.0211912	-0.22542	0.0650744	0.00273604	-0.444529	0.0129092	0.00998166	-0.370491	0.0406398	0.762868	-0.0218926	0.990554	0.182757	-0.0619935	0.304976	0.0448352	-0.242156	0.148198	5.08562e-07	-0.171763	1.68453e-06	1.62013e-05	-0.0948387	3.76034e-05	0.105676	-0.358793	0.387104	0.0094669	-0.169207	0.025549	5.0559e-06	-0.146511	1.47132e-05	0.017534	-0.359639	0.0742572	0.00057911	-0.0841121	0.00117329	0.269772	0.0822866	-0.00275716	0.0431766	-0.00880174	-0.151096	-0.0376376	0.195732	-0.0575175	0.0152652	0.0178914	-0.168504	-0.00159676	0.00240954	0.0329785	0.150332	-0.0993547	-0.0727757	0.150282	0.149879	0.116318	0.101882	0.157904	0.100129	0.0590952	0.132163	0.0897366	0.126513	0.129508	0.144385	0.10619	0.0748062	0.0692856	0.104834	0.0935884	0.103716	0.123744	0.142244	0.0998909	0.121135	0.0347027	0.43376	0.986349	0.674575	0.883886	0.27071	0.683802	0.143544	0.663743	0.917522	0.868549	0.0425482	0.982029	0.981977	0.729606	0.172861	0.434689	0.616476	0.153229	0.239005	0.0880829	0.585757	0.995302	0.752787	0.914264	0.403383	0.767779	0.234024	0.79211	0.951602	0.92607	0.088867	0.988334	0.988223	0.801826	0.255855	0.561544	0.741905	0.257386	0.365173	-0.348905	0.179229	0.139701	-0.0888025	-0.0896472	0.168331	-0.284525	0.00185375	-0.144877	-0.0651977	-0.324134	0.114399	-0.00510703	0.0157537	-0.018621	-0.0264755	0.176805	0.113304	-0.00585438	-0.110691	0.0443386	0.27495	0.116752	0.426344	0.12915	0.0855846	0.311328	0.283251	0.101481	0.138582	0.225453	0.312889	0.227503	0.0836499	0.188753	0.0684218	0.0408346	0.386163	0.115861	0.060862	0.260513	0.0463357	0.790834	0.806845	0.798608	0.773148	0.756842	0.772783	0.744715	0.791853	0.795001	0.782321	0.786503	0.775619	0.800449	0.783438	0.790677	0.761943	0.818141	0.77778	0.782456	0.761512	0.758374	0.145444	-0.000414424	-0.16487	0.172338	0.0339944	0.00426478	-0.0817954	0.188882	-0.0616736	0.0828969	0.063581	-0.0362212	-0.0771116	-0.126054	0.0176676	-0.00296546	-0.0103001	-0.0703422	-0.158344	0.137028	0.114853	0.0857694	0.172002	0.102851	0.0494471	0.0645047	0.111765	0.134564	0.117378	0.138698	0.0914402	0.0748138	0.0808917	0.0430167	0.0426411	0.150577	0.0543517	0.0428807	0.0998658	0.0815172	0.43417	0.390122	0.258639	0.465217	0.413819	0.304401	0.505609	0.475408	0.527798	0.447561	0.476861	0.27602	0.341872	0.174964	0.318506	0.305002	0.457723	0.20099	0.274067	0.461323	0	0	0	0	0	0	0	0	0	0	0	0	0	0	0	0	0	0	0	0	0	0.41376	0.499423	0.31445	0.253763	0.420309	0.496281	0.0216805	0.302687	0.94872	0.443312	0.692416	0.140996	0.145036	0.147722	0.374908	0.495842	0.478261	0.0832272	0.699053	0.323574		not DD	not DD	not DD	not DD	not DD	not DD	not DD	not DD	not DD	not DD	not DD	not DD	not DD	not DD	not DD	not DD	not DD	not DD	not DD	not DD	not DD	not DD
MAPK8	0.136146	0.104225	0.346031	8.34412e-34	0.355901	1.63652e-32	0.0872179	0.199737	0.394693	0.634774	0.00710129	0.827447	0.0780662	0.0291107	0.151753	0.00463852	0.255544	0.0269673	0.106564	0.11373	0.302409	0.662342	-0.0151367	0.834397	0.652182	0.0301521	0.874733	0.000128926	0.21862	0.000854051	0.000484881	0.209671	0.00298252	0.0546829	0.124877	0.158604	7.55299e-09	0.108936	3.94214e-08	0.565394	-0.0201209	0.84015	0.0131884	0.0360927	0.0271457	0.000521919	0.0262941	0.0010786	0.120005	0.131433	0.416286	7.48042e-05	0.137974	0.000294378	4.79073e-07	0.0679668	1.50196e-06	0.0647435	0.14721	0.205055	5.78534e-11	0.0779244	1.69798e-10	0.150243	0.401201	0.206912	0.209751	0.163521	0.277784	0.212523	0.0676192	0.0448087	0.260647	0.323666	0.150152	0.012848	0.0927391	0.0738821	-0.132352	0.266066	-0.0180326	-0.0295086	0.202409	0.0801838	0.106368	0.127522	0.114348	0.0670978	0.130773	0.0745192	0.0935533	0.168793	0.099366	0.161265	0.0707188	0.0772351	0.113643	0.0824232	0.128647	0.120064	0.147011	0.0681947	0.1032	0.0803313	0.0023148	0.129989	0.0935415	0.0299361	0.0505491	0.0172444	0.481395	0.794522	0.0220341	0.0639255	0.0538719	0.870917	0.427703	0.384641	0.323886	0.0427351	0.904028	0.671383	0.0727982	0.165323	0.0147732	0.348201	0.159291	0.0617993	0.11441	0.0471808	0.592078	0.883324	0.0745363	0.183232	0.107415	0.908493	0.558948	0.496528	0.422602	0.0982381	0.944511	0.765553	0.151916	0.0580047	-0.0655381	0.18633	-0.0678657	-0.0347644	-0.139347	-0.149634	-0.0591701	-0.0616566	-0.241947	-0.0615093	-0.136489	-0.0404552	-0.0497746	-0.0747839	-0.052898	0.0077776	0.0799608	-0.0805968	0.139789	-0.0417954	0.134413	0.0571351	0.438817	0.0609245	0.0471335	0.135591	0.148218	0.0504484	0.0972532	0.117571	0.126133	0.121292	0.0406651	0.0970331	0.0313599	0.0208439	0.181485	0.0654224	0.0325302	0.141803	0.0240583	0.0146213	0.00625869	0.0339068	0.00899708	0.0138374	0.0295734	0.00796378	0.00719965	0.0109893	0.0121577	0.0177377	0.0247992	0.00817833	0.0161833	0.000817538	0.00103894	0.0400389	0.0370611	0.000765906	0.0180965	0.00455483	-0.243321	-0.176006	-0.175438	0.0523888	-0.0511917	-0.124819	0.0359178	0.00951261	-0.0479555	-0.387905	-0.113343	-0.0426655	0.23154	-0.0489876	-0.0499321	-0.192165	-0.135596	-0.133562	-0.0295124	-0.25247	0.10704	0.0757139	0.130804	0.0833425	0.0407075	0.0907139	0.083194	0.126273	0.115792	0.133142	0.097637	0.050156	0.0758494	0.0746267	0.0579509	0.147523	0.0897508	0.0856929	0.0820855	0.0689848	0.00153873	0.000434694	0.0192801	0.20359	0.00538808	0.00235825	0.203025	0.244013	0.0076979	0.00200117	0.00427242	0.205317	0.0292809	0.0064731	0.012705	0.256476	0.0259883	0.00194854	0.00893842	0.000463592	0	1	0	0	1	1	0	0	1	1	1	0	0	1	1	0	0	1	0	1	10	0.161424	0.372362	0.339958	0.360757	0.679102	0.857753	0.383579	0.464191	0.555003	0.158568	0.855006	0.948195	0.150336	0.743525	0.946909	0.0374427	0.270579	0.603441	0.452259	0.165546	0.487451	trans	neither	neither	not DD	neither	cis	not DD	not DD	neither	trans	cis	not DD	trans	cis	cis	not DD	trans	neither	neither	trans	mixed	neither
SEC23IP	0.0571334	-0.21901	0.184491	1.10297e-11	-0.273565	7.92574e-11	0.0122981	-0.417363	0.116233	0.000262971	-0.190544	0.00102921	2.60721e-21	-0.340462	2.65969e-20	0.0832848	-0.205267	0.252587	0.0126526	-0.27432	0.0601845	4.94908e-16	-0.330465	4.23113e-15	2.54195e-09	-0.366826	2.79838e-08	0.0320545	-0.161013	0.102961	0.00167599	-0.310748	0.00882916	0.0236975	-0.183473	0.0813734	3.71287e-22	-0.351892	4.11914e-21	0.0325662	-0.224607	0.117674	2.3058e-32	-0.297479	2.06508e-31	8.26496e-46	-0.256025	5.28432e-45	0.0718949	-0.337441	0.302441	2.06643e-06	-0.206314	1.00478e-05	1.23204e-17	-0.203143	6.39611e-17	0.00116056	-0.301547	0.00777501	1.20937e-35	-0.193303	6.07083e-35	-0.0952847	-0.219156	-0.13064	0.0340533	-0.0664219	-0.0823598	-0.242756	0.0714661	-0.0186074	-0.186276	-0.118214	-0.223527	0.0109273	-0.116683	-0.0745934	0.0618045	0.0168377	-0.00420225	-0.140532	-0.221891	0.0980075	0.0863854	0.120863	0.0819814	0.0702662	0.0796856	0.0889926	0.151333	0.140036	0.0952063	0.0759047	0.0796677	0.122383	0.0699783	0.0571689	0.132786	0.104081	0.100685	0.0683451	0.080313	0.346167	0.0247408	0.300456	0.685784	0.361755	0.317587	0.0213297	0.643835	0.896183	0.0737339	0.141108	0.0150794	0.930467	0.116927	0.212223	0.649955	0.873664	0.967268	0.0575994	0.0168076	0.485189	0.0791936	0.549544	0.762367	0.464419	0.453512	0.0552797	0.731623	0.945105	0.175378	0.308108	0.0388908	0.952546	0.215625	0.313327	0.726092	0.915842	0.982772	0.120946	0.0508149	-0.171739	0.16488	0.702842	0.0636632	0.130556	-0.366545	0.0888949	0.0352445	0.0894172	-0.155509	0.115764	-0.0801938	0.252986	-0.0382611	0.041655	0.0347874	-0.266485	0.0817736	0.0125298	0.0561241	0.0261982	0.225698	0.0953472	0.31205	0.0956586	0.0832203	0.252008	0.221579	0.0855063	0.130717	0.174219	0.200745	0.182355	0.0821104	0.180682	0.0562912	0.0356538	0.310553	0.0985278	0.0512522	0.238331	0.0386019	0.191435	0.110537	0.144008	0.147479	0.126223	0.307751	0.13807	0.158791	0.165645	0.252499	0.216694	0.284265	0.0935417	0.190071	0.136759	0.134811	0.298218	0.179954	0.164711	0.153644	0.194052	0.159322	0.119141	0.0857544	0.365582	0.101455	0.0275834	0.243406	-0.0512239	0.0121122	-0.0258392	0.193968	0.162779	0.227013	0.120581	0.0893618	0.156308	0.117892	0.0283024	0.0410317	0.0318511	0.123146	0.111656	0.168957	0.183106	0.0376673	0.0590163	0.0869416	0.143769	0.108454	0.171903	0.111639	0.0550143	0.143951	0.0320111	0.0302595	0.162213	0.0532974	0.038133	0.0708123	0.062771	0.0278933	0.0063196	0.0197721	0.00158855	0.000102903	0.0148354	0.000644688	0.0326736	0.023046	0.099457	0.00168271	0.000273724	0.0025845	6.97575e-06	3.08125e-05	0.00223456	0.00621561	0.0030089	0.00480877	0.0090295	0	0	0	0	0	0	0	0	0	0	0	0	0	0	0	0	0	0	0	0	0	0.341565	0.782833	0.532484	0.174142	0.817731	0.591818	0.144797	0.388672	0.481258	0.449801	0.226309	0.737155	0.126051	0.345453	0.389287	0.386614	0.693634	0.44271	0.788077	0.82252	0.484901	neither	cis	neither	trans	cis	neither	trans	neither	neither	not DD	trans	cis	trans	neither	neither	neither	neither	neither	cis	cis	mixed	neither
ATE1	1.13891e-08	-0.429581	2.24113e-07	1.75038e-17	-0.310168	1.75111e-16	0.183059	-0.129511	0.575519	0.692809	0.017159	0.885095	3.86994e-07	-0.138562	1.71942e-06	0.00595227	-0.297846	0.03295	0.0425385	-0.168288	0.151752	0.939127	0.00623763	1	7.1836e-11	-0.321928	9.27594e-10	0.0112268	-0.138434	0.0433403	0.00200016	-0.219697	0.0102606	4.94555e-09	-0.415037	7.53785e-08	6.80069e-35	-0.333645	1.16191e-33	5.84759e-05	-0.274678	0.000530135	1.70735e-09	-0.108427	6.67811e-09	1.67877e-12	-0.0809032	5.37106e-12	0.0653254	-0.219678	0.289367	4.09158e-20	-0.352036	5.43836e-19	1.80412e-25	-0.182174	1.20927e-24	0.0166885	-0.223965	0.0713283	1.88541e-125	-0.334292	2.21677e-124	-0.592258	-0.33428	-0.30638	0.304582	-0.246479	-0.3408	0.00171759	-0.789781	-0.0618245	-0.154651	-0.216847	-0.487309	-0.346582	-0.203948	-0.0759464	0.0230801	-0.301395	-0.16378	-0.402029	-0.679646	0.175972	0.0747843	0.11982	0.0761737	0.0509295	0.0947217	0.0720801	0.107126	0.167924	0.130173	0.133816	0.0593092	0.0732607	0.0871622	0.0651914	0.152708	0.22172	0.0960299	0.0604827	0.0802163	0.00418253	0.000625627	0.0247155	0.00205671	0.000323333	0.00260656	0.981459	2.97467e-06	0.718256	0.257481	0.126846	1.88039e-06	0.00062809	0.0340959	0.262771	0.88238	0.194317	0.10903	7.79022e-06	1.71032e-06	0.0181982	0.005914	0.131623	0.00786151	0.00163721	0.0118241	0.987254	0.000109975	0.830165	0.41302	0.287961	4.58815e-05	0.00398596	0.0846991	0.370509	0.913203	0.309616	0.219445	0.000159254	7.92912e-05	0.183158	-0.0726844	-0.102907	-0.0263373	0.0395713	-0.295699	-0.273249	0.0840135	0.0901917	0.102703	-0.227853	-0.107749	0.266292	0.170669	0.0815533	-0.0509943	0.0874356	0.0350333	0.0173194	-0.384819	-0.0203799	0.215873	0.0844059	0.356137	0.0757401	0.0613597	0.20925	0.217207	0.0663163	0.105906	0.1368	0.178104	0.133444	0.0649073	0.139021	0.0439256	0.0288633	0.219096	0.0780428	0.0431276	0.189331	0.0294653	0.483076	0.41699	0.54033	0.45978	0.314348	0.462725	0.512023	0.183402	0.351872	0.486405	0.39599	0.412341	0.09084	0.255432	0.130805	0.190754	0.294915	0.470001	0.384743	0.433001	0.352775	-0.0976788	-0.096263	-0.0191297	-0.00908088	0.0417567	-0.069194	-0.0222325	-0.355015	0.248017	-0.288677	-0.0411158	0.0504627	0.0841609	0.0764644	-0.0140874	0.132317	-0.386383	0.00525299	-0.0444076	-0.183912	0.106734	0.0863562	0.137429	0.0879564	0.0454363	0.0676013	0.0794879	0.121195	0.120473	0.147126	0.106448	0.0496233	0.0861016	0.0442053	0.0497336	0.129804	0.0716445	0.0394053	0.0810054	0.0748287	0.0558575	0.0728142	0.159606	0.392875	0.324592	0.215372	0.390442	0.00849914	0.225777	0.0888533	0.0942706	0.105186	0.185627	0.468552	0.352987	0.137727	0.00537582	0.371716	0.138241	0.131319	0	0	0	0	0	0	0	0	0	0	0	0	0	0	0	0	0	0	0	0	0	0.394741	0.755061	0.551235	0.604153	0.947663	0.572484	0.441573	0.168457	0.414095	0.789299	0.61789	0.552334	0.663624	0.941265	0.580132	0.660804	0.0767518	0.589379	0.530616	0.110813	0.122605	not DD	not DD	not DD	not DD	not DD	not DD	not DD	trans	not DD	not DD	not DD	not DD	not DD	not DD	not DD	not DD	trans	not DD	not DD	not DD	trans	trans
NSMCE4A	0.0709568	-0.29844	0.217295	2.87094e-07	-0.535646	1.41783e-06	0.610654	-0.215729	0.989681	0.00817706	-0.233327	0.0236288	0.0366896	-0.136523	0.0796526	0.200629	-0.242201	0.458668	0.719234	0.111893	1	0.0417012	-0.144551	0.0890578	0.0410832	-0.292641	0.112228	0.296648	-0.263034	0.554376	0.918334	0.0238467	1	0.0574307	-0.310021	0.16472	0.00252187	-0.208769	0.00696394	0.891997	-0.0326662	1	1.68387e-06	-0.19592	5.35326e-06	5.87811e-07	-0.131986	1.48933e-06	0.627647	0.146841	0.977801	0.157173	-0.121464	0.280115	1.05351e-05	-0.243454	2.98474e-05	0.370186	-0.219781	0.645582	3.18306e-18	-0.300719	1.14638e-17	-0.418638	-0.047324	-0.172862	0.179704	-0.201804	-0.169362	0.391783	-0.733457	0.0220059	-0.16971	0.0720367	0.186932	0.260149	0.152725	-0.0588233	0.112967	-0.338505	-0.101839	-0.205251	0.203671	0.167231	0.133011	0.208226	0.12134	0.0892965	0.154682	0.111157	0.184492	0.1741	0.182384	0.113604	0.100358	0.135359	0.0892143	0.071367	0.160782	0.123212	0.151496	0.0972244	0.14105	0.0241751	0.727684	0.422247	0.166438	0.0416418	0.290688	0.00552262	0.00131366	0.901215	0.370193	0.535972	0.0856675	0.0810366	0.108263	0.42311	0.495716	0.01507	0.51182	0.0519609	0.173652	0.0674182	0.820923	0.65539	0.252063	0.0808611	0.424832	0.0202403	0.00699325	0.947717	0.529917	0.704	0.154312	0.151097	0.203755	0.534018	0.591426	0.0445738	0.657413	0.111783	0.28841	-0.152628	-0.149355	0.0376994	-0.202368	-0.118267	-0.253169	0.140006	-0.126469	-0.318754	-0.593291	0.305956	-0.105136	0.0272819		-0.0102788	-0.0207594	0.036897	-0.203597	-0.115291	-0.228617	0.0873416	0.326027	0.146797	0.335261	0.124417	0.107119	0.402556	0.341181	0.121671	0.168237	0.317367	0.309353	0.263096	0.105752		0.0689965	0.0411296	0.351444	0.184768	0.0739952	0.264887	0.0580327	0.373669	0.341882	0.415717	0.347663	0.369625	0.506445	0.384128	0.368866	0.338621	0.374708	0.419246	0.459373	0.434011	0.432725	0.412277	0.39457	0.515586	0.396556	0.315872	0.366541	0.612376	0.00890956	-0.230835	-0.0219372	-0.275751	0.0580706	0	-0.129307	-0.31378	-0.0062253	-0.0837137	0	-0.056685	-0.172771	-0.0217616	0.0197496	0	-0.127186	0	-0.0146549	0.0518445	0.135488	0.0935732	0.189574	0.130287	0.0440413	10000000000000000	0.127485	0.15493	0.15825	0.157451	10000000000000000	0.0632257	0.0829019	0.0576076	0.0405601	10000000000000000	0.0520473	10000000000000000	0.11276	0.133012	0.151296	0.206351	0.244309	0.067087	0.321005	0.473523	0.119322	0.0216503	0.15109	0.256283	0.108427	0.202138	0.0518086	0.167761	0.428485	0.256585	0.0160284	0.366035	0.241768	0.36818	0	0	0	0	0	0	0	0	0	0	0	0	0	0	0	0	0	0	0	0	0	0.48582	0.647023	0.387312	0.733881	0.401443	0.5	0.97805	0.984636	0.502637	0.439828	0.5	0.245233		0.472334	0.338827	0.5	0.72711	0.5	0.516556	0.711027	0.855873	not DD	not DD	not DD	not DD	not DD	not DD	not DD	cis	not DD	not DD	not DD	not DD	not DD	not DD	not DD	not DD	cis	not DD	not DD	not DD	cis	cis
PLEKHA1	0.937298	-0.0129391	1	0.00612481	-0.161234	0.0165763	0.243609	0.232661	0.670264	0.571119	0.0342458	0.764576	0.92076	-0.00206739	1	0.000638736	-0.463947	0.00514133	0.760996	0.0630098	1	0.144556	0.0746264	0.258016	0.133802	-0.105061	0.288894	0.492322	-0.0788144	0.744311	0.424664	-0.0763958	0.677478	0.100298	-0.212863	0.252623	0.137544	-0.0667355	0.244381	0.00170168	-0.314511	0.0102601	0.00365947	-0.0926641	0.00825003	0.0183389	-0.0482619	0.0317871	0.677679	-0.0759489	1	0.0194184	-0.126713	0.0483043	0.00454022	-0.109646	0.00976627	0.561366	-0.0886852	0.844559	1.39671e-15	-0.159983	4.70606e-15	0.457319	0.0948966	0.139693	1.19609	0.551284	-0.438213	0.738423	0.400341	-0.588061	0.304915	-0.813578	0.498097	0.388969	0.381701	0.496979	0.184732	-0.362771	0.0994178	-0.401855	0.103768	0.0809811	0.113299	0.20384	0.151382	0.0758944	0.121508	0.0988755	0.18908	0.375785	0.14721	0.250484	0.0740658	0.116902	0.12352	0.0936491	0.220332	0.186201	0.145637	0.19131	0.0946453	4.42151e-05	0.417349	0.505845	6.97142e-06	6.338e-06	0.00256114	2.17752e-05	0.0521072	0.139935	0.0602226	0.00566358	1.54793e-05	0.00679275	0.00773251	9.73002e-05	0.418196	0.0705317	0.505399	0.0530051	0.293843	0.000630285	0.57028	0.718667	0.000152063	8.1407e-05	0.0116846	0.000440599	0.10693	0.288422	0.151504	0.0363945	0.000205478	0.0224113	0.0270851	0.000751799	0.517295	0.14393	0.651773	0.113449	0.425882	0.378985	0.150982	1.09624	-0.0472265	-0.0447908	-0.21954	0.306661	0.0815239	0.083661	0.111776	0.573891	-0.391928	0.0456717	0.407406	0.101548	-0.00756734	0.462926	-0.0297122	-0.0240715	-0.0465904	0.0362729	0.256814	0.110934	0.544985	0.104033	0.0915798	0.290443	0.305727	0.0893461	0.142576	0.223965	0.215215	0.221969	0.0897734	0.215001	0.0625702	0.0364031	0.345973	0.105724	0.073651	0.200494	0.0442523	0.218237	0.176333	0.219813	0.273867	0.318826	0.517652	0.193441	0.204635	0.209484	0.202084	0.18545	0.469262	0.224793	0.214258	0.16345	0.261355	0.273405	0.342426	0.252869	0.234737	0.276199	-0.0598263	-0.0830226	0.327725	0.0543681	-0.0337063	-0.0099807	-0.0853936	-0.546476	-0.272762	-0.578879	-0.696844	-0.0331538	-0.304653	-0.176688	0.0375622	0.307902	-0.310318	-0.100986	0.072595	0.0279447	0.134291	0.0950051	0.15793	0.115562	0.0534913	0.0662791	0.121304	0.205833	0.174082	0.235964	0.207805	0.0762972	0.0987355	0.070564	0.0619176	0.141522	0.0655203	0.0402164	0.103486	0.0697317	0.056317	0.0812059	0.322704	0.250646	0.116096	0.244085	0.269606	0.00287774	0.036196	0.0440189	0.0189754	0.173234	0.0267439	0.0152585	0.462347	0.397861	0.000188227	0.0179217	0.275423	0.276998	0	0	0	0	0	0	0	0	0	0	0	0	0	0	0	0	0	0	0	0	0	0.463422	0.392175	0.587873	0.317337	0.801621	0.491994	0.328141	0.117205	0.225212	0.33237	0.562432	0.366849	0.363929	0.267383	0.143601	0.749132	0.0957476	0.238364	0.281045	0.813273	0.27533	not DD	not DD	not DD	not DD	not DD	not DD	not DD	trans	trans	neither	neither	not DD	neither	trans	not DD	not DD	trans	trans	not DD	not DD	trans	trans
UNC5B	0.0601649	0.285644	0.192073	0.0381597	-0.0921286	0.0846515	0.105207	0.210897	0.441264	7.64517e-09	0.516625	5.23217e-08	1.96476e-09	0.72738	1.05747e-08	0.497107	-0.0709665	0.783543	0.0245064	0.391059	0.100476	1.02339e-17	0.599072	9.5492e-17	0.0060459	0.399497	0.0221094	0.00188949	0.522566	0.00935071	0.0100306	0.589624	0.0408192	1.3445e-05	0.449499	0.000117434	0.358612	-0.108958	0.51451	0.00152214	0.371969	0.00935012	9.07571e-18	0.411349	5.19493e-17	5.7839e-127	0.722181	8.28469e-126	0.0377808	-0.565597	0.199707	4.23235e-07	0.34331	2.23385e-06	3.84454e-54	0.407134	4.71257e-53	0.124082	-0.130124	0.326283	1.40446e-139	-0.430212	1.80411e-138	1.32654	-0.485181	-0.00872386	-0.172073	0.534723	0.396957	-0.283819	0.379286	-0.163456	1.0611	0.346221	0.925603	1.50493	-0.525756	-0.826571	1.14685	1.40856	0.273744	-0.717575	-0.663019	0.381337	0.27509	0.350379	0.258805	0.208079	0.275877	0.241039	0.315222	0.307078	0.31997	0.551325	0.441207	0.295041	0.284862	0.262537	0.483082	0.49883	0.276644	0.240603	0.229834	0.00331247	0.101166	0.980535	0.519712	0.0233064	0.170556	0.26635	0.248311	0.602871	0.00604287	0.539865	0.0563982	0.000349741	0.0855081	0.00683565	0.0351611	0.0129259	0.338343	0.00930185	0.0133699	0.0153046	0.216603	0.993472	0.616459	0.0503971	0.286523	0.379949	0.357093	0.745451	0.0304918	0.706914	0.111475	0.00265437	0.17018	0.0206333	0.0722485	0.0396196	0.493874	0.0300926	0.0430292	-0.13934	0.141397	-0.0294558	0.0623711		-0.409631	0.605611	-0.0127893	0.138591	-0.378109	0.188394	-0.00993288	-0.107211	-0.277058	-0.175651	-0.0528225	-0.250981	0.146631	-0.0786791	0.1957	0.116295	0.150568	0.0800391	0.234352	0.142795		0.285593	0.210325	0.11914	0.174229	0.459131	0.280955	0.150227	0.165324	0.215118	0.0805696	0.0458774	0.267295	0.0820097	0.0426902	0.143081	0.0336645	0.429932	0.093184	0.389119	0.460126	0.49986	0.487755	0.220596	0.440178	0.291497	0.381786	0.249933	0.303965	0.404906	0.275652	0.0939076	0.185679	0.276777	0.078961	0.0942573	0.222861	0.00460625	0.301637	0.273076	-0.000328826	0.291321	0	0.0668099	0.0772806	-0.116592	0.273324	-0.0724773	0	0	0.547554	0.233139	0.28383	-0.637623	0	0.213792	0.442227	0.241536	0.28812	0.107402	0.177708	0.137084	10000000000000000	0.135085	0.127981	0.153814	0.356289	0.207749	10000000000000000	10000000000000000	0.194218	0.121913	0.108076	0.273209	10000000000000000	0.0754535	0.164672	0.0967044	0.0942257	0.00541886	0.0781992	0.0197613	0.058828	0.0619081	0.0404397	0.317452	0.111202	0.191057	0.0856398	0.0517467	0.0548979	0.0052162	0.0018114	0.150016	0.103559	0.00191592	0.0130066	0.0104175	0	0	0	0	0	0	0	0	0	0	0	0	0	0	0	0	0	0	0	1	1	0.24011	0.517794	0.502807	0.214097		0.52919	0.124338	0.351955	0.36726	0.419338	0.5	0.5	0.251489	0.300545	0.135625	0.39362	0.5	0.211987	0.442533	0.481483	0.30355	not DD	neither	not DD	trans	not DD	not DD	trans	not DD	not DD	not DD	not DD	not DD	not DD	neither	trans	not DD	not DD	trans	neither	neither	trans	neither
MICU1	0.389918	-0.053039	0.667725	0.0052574	0.110507	0.0144462	0.157477	-0.207276	0.534715	0.00332861	-0.124912	0.0105578	0.000560512	-0.102218	0.00172745	0.201664	-0.133856	0.460364	0.498576	-0.0764031	0.786244	6.12209e-05	-0.146744	0.000220588	0.229257	-0.0928893	0.431629	0.00463823	-0.222392	0.0204634	0.0209242	-0.192886	0.0750889	0.216975	-0.0945077	0.44411	0.565915	-0.0266749	0.732527	0.687705	-0.0166936	0.953007	2.79098e-10	-0.129825	1.14266e-09	5.1215e-19	-0.124087	1.99963e-18	0.0394789	-0.331327	0.204965	0.271414	-0.0387284	0.437106	0.0470106	-0.0404012	0.0841213	0.0483012	-0.128283	0.162921	6.22848e-07	-0.0720879	1.53904e-06	0.211748	0.0126717	0.0198993	0.0133912	-0.176722	0.168887	-0.113404	0.223459	-0.360513	0.0532108	0.0732855	-0.244033	-0.111232	-0.159733	-0.110994	0.129653	0.284364	0.00885298	-0.0644801	-0.0210205	0.100488	0.0773386	0.109028	0.0761851	0.0617877	0.0848884	0.0642126	0.120965	0.107802	0.0955041	0.123052	0.0714287	0.0813212	0.0699293	0.0624481	0.128762	0.146495	0.097667	0.0787485	0.0834242	0.0521148	0.872362	0.858148	0.86364	0.0133967	0.0650431	0.107933	0.0853679	0.00482121	0.587518	0.560724	0.00470315	0.198815	0.0379332	0.0964053	0.333864	0.0714622	0.928993	0.425715	0.80521	0.119601	0.92056	0.932536	0.902965	0.0320858	0.138638	0.191518	0.157292	0.0289866	0.71916	0.722995	0.0156307	0.299561	0.0919768	0.167865	0.432478	0.145405	0.960236	0.555669	0.869601	0.362928	0.0328416	-0.155053	-0.074842	-0.0139931	0.00961152	-0.0405723	-0.0638714	0.0072786	0.0934903	0.0918348	-0.0744088	-0.0809567	0.0947614	0.0657586	-0.022173	0.0913944	-0.00207933	0.0570523	0.164794	0.0176838	0.224706	0.0925332	0.386147	0.0900539	0.0656267	0.197935	0.232847	0.0684858	0.12154	0.190687	0.201109	0.158486	0.0679441	0.15556	0.0494102	0.0300349	0.308469	0.0774197	0.0468965	0.18412	0.0332306	0.896388	0.899958	0.90508	0.920144	0.914896	0.916452	0.904485	0.923223	0.904211	0.896429	0.896193	0.910373	0.924478	0.912267	0.894831	0.924615	0.92094	0.908642	0.891128	0.898828	0.90265	-0.0744056	-0.0711403	-0.141898	0.159103	0.0218437	-0.000477053	0.0340301	0.0780954	-0.0605992	0.208006	0.0283729	-0.111508	-0.00369738	0.085947	0.0661611	-0.173056	-0.142599	0.0039004	-0.0777663	-0.0975627	0.107611	0.0896577	0.151708	0.129412	0.0395534	0.0580777	0.0886291	0.105186	0.127759	0.1474	0.127598	0.0602999	0.0882509	0.0448328	0.0469484	0.140065	0.0675842	0.0423561	0.0766931	0.0781279	0.52749	0.552212	0.51123	0.285625	0.47032	0.53514	0.291201	0.498711	0.522777	0.559973	0.562486	0.419692	0.480178	0.358058	0.318301	0.430454	0.426011	0.518286	0.500846	0.440794	0	0	0	0	0	0	0	0	0	0	0	0	0	0	0	0	0	0	0	0	0	0.453512	0.240029	0.921794	0.242374	0.280818	0.502957	0.394821	0.0932014	0.377617	0.441501	0.419937	0.726019	0.490432	0.765107	0.200648	0.256838	0.0145817	0.517696	0.404547	0.13303		not DD	not DD	not DD	not DD	not DD	not DD	not DD	not DD	not DD	not DD	not DD	not DD	not DD	not DD	not DD	not DD	not DD	not DD	not DD	not DD	not DD	not DD
PPP3CB	0.0521624	0.231483	0.171346	0.00341904	0.151923	0.00972925	0.557132	0.13245	0.952409	0.0004703	0.189351	0.00177416	7.25172e-08	0.199753	3.45505e-07	0.0265859	0.336725	0.108209	0.062811	0.24664	0.207309	4.55943e-09	0.249226	2.48735e-08	0.000164198	0.315385	0.000885056	0.3522	0.116077	0.595401	0.0106782	0.306371	0.0431016	0.0423197	0.207175	0.129164	7.33942e-05	0.149061	0.00025484	0.124817	0.112388	0.321785	2.02719e-11	0.183259	8.83217e-11	6.52959e-33	0.213811	3.3924e-32	0.172687	0.237395	0.5034	0.00184786	0.152983	0.00580151	6.05773e-18	0.240032	3.18289e-17	0.0956968	0.204058	0.268535	1.91308e-35	0.259262	9.57576e-35	0.0904085	0.086436	-0.0130616	0.212725	0.0745151	0.0307027	0.0449712	-0.0389821	-0.0121115	0.0476606	0.0972593	-0.0402339	-0.230844	-0.00928958	0.0745427	-0.550431	0.118235	0.0521564	0.111311	0.131459	0.0686027	0.0699785	0.111917	0.0958476	0.0628426	0.0659602	0.0854486	0.0972737	0.149091	0.105748	0.0815627	0.0623301	0.108274	0.0598516	0.0548579	0.0996586	0.0709801	0.0629664	0.0690058	0.0828488	0.207078	0.238544	0.908973	0.0482174	0.256951	0.648225	0.610192	0.694494	0.936405	0.660128	0.252393	0.530031	0.0565154	0.878801	0.194889	0.000131748	0.116707	0.420671	0.127572	0.137849	0.334257	0.390297	0.957007	0.0938127	0.354085	0.752247	0.706255	0.773387	0.96776	0.776225	0.44546	0.635009	0.113805	0.921176	0.292477	0.00130046	0.211903	0.575435	0.223105	0.243291	-0.044782	-0.0320065	-0.108804	0.0847009	-0.147389	-0.0748748	-0.11972	-0.0762083	0.0949597	-0.080814	-0.265462	-0.322781	-0.0336173	-0.243441	-0.0272602	-0.0613919	-0.272747	-0.133023	0.0306832	-0.0268394	-0.0409742	0.245612	0.119981	0.352988	0.105068	0.087947	0.302702	0.255041	0.0938892	0.159702	0.249716	0.244398	0.18968	0.0871578	0.154242	0.0583528	0.0370371	0.315984	0.110102	0.0560517	0.24649	0.0451966	0.381492	0.367753	0.468721	0.453117	0.333108	0.37267	0.433438	0.366116	0.387717	0.454102	0.422616	0.346596	0.372527	0.366892	0.365342	0.311943	0.398391	0.326407	0.476212	0.433732	0.344926	-0.0621468	-0.0183602	-0.0583865	0.0481565	0.103935	0.137734	0.146391	-0.00845279	-0.161904	0.107035	0.129119	-0.0203941	0.12137	0.0837161	0.0714975	0.0136086	-0.0550999	0.14075	-0.075024	-0.0350358	0.12222	0.0818392	0.12853	0.100889	0.0417455	0.0606282	0.094752	0.0914681	0.148781	0.166148	0.0872487	0.0642063	0.109846	0.0318044	0.040955	0.135394	0.0467268	0.0402735	0.078266	0.0852079	0.362651	0.133399	0.165544	0.100355	0.00784805	0.0206606	0.0422488	0.359679	0.369497	0.342634	0.0778698	0.125736	0.213081	0.00300563	0.00922	0.117084	0.493669	0.00280092	0.205015	0.182605	0	0	0	0	0	0	0	0	0	0	0	0	0	0	0	0	0	0	0	0	0	0.720584	0.701086	0.683351	0.698591	0.369662	0.317413	0.255041	0.478695	0.499147	0.416112	0.416663	0.717698	0.400231	0.1972	0.315995	0.48783	0.630601	0.217998	0.357744	0.873415	0.278885	not DD	not DD	not DD	not DD	neither	neither	trans	not DD	not DD	not DD	not DD	not DD	not DD	trans	neither	not DD	not DD	trans	not DD	not DD	trans	trans
CCSER2	0.121127	-0.118161	0.318428	0.471099	0.021439	0.645911	0.591768	0.103505	0.9746	0.2816	0.0581827	0.463026	0.112997	-0.0412944	0.210028	0.319616	-0.124104	0.62716	0.242011	0.0932432	0.51941	0.313861	0.0372961	0.482242	4.32552e-08	-0.297379	4.14386e-07	0.018241	-0.219487	0.0651717	0.0141891	-0.200656	0.0546449	0.0276115	0.17561	0.0922515	5.39038e-07	0.120573	2.36993e-06	0.0228179	0.114355	0.0884078	0.900554	-0.00772169	0.99449	0.0215414	0.0297656	0.0368651	0.102536	-0.184104	0.379524	0.132637	0.0502838	0.247218	0.00058796	0.0710775	0.00141423	0.593383	-0.0409919	0.8713	0.898448	-0.00511478	0.973756	0.218348	-0.0489683	0.0468203	0.186194	0.0165559	0.260434	0.0608915	-0.0574907	-0.43316	0.0968674	0.132684	0.134698	0.235921	0.13899	0.149654	-0.430568	0.13326	0.194289	0.00543498	-0.208279	0.0908042	0.0700585	0.121633	0.0854961	0.0550133	0.110847	0.0768071	0.123828	0.159387	0.139207	0.0882069	0.128185	0.0729349	0.0949421	0.076599	0.202585	0.0885113	0.0998672	0.107474	0.09251	0.0293735	0.496847	0.706854	0.0518611	0.768219	0.0327867	0.446361	0.649396	0.0166742	0.49959	0.154165	0.312826	0.00800351	0.164598	0.0702314	0.0550277	0.153143	0.0710032	0.960335	0.0433119	0.0778652	0.64007	0.847473	0.0995534	0.826142	0.0827646	0.560433	0.736108	0.0678031	0.6465	0.326153	0.42462	0.0253144	0.277339	0.129965	0.102958	0.259856	0.159886	0.974088	0.103382	-0.0649107	-0.0229871	0.409237	0.0814315	-0.0119246	0.149841	-0.0889521	0.0433459	0.0376113	-0.176188	0.124703	0.0356885	-0.00455804	-0.0382458	0.0461457	0.002513	-0.127767	-0.107208	0.00087584	-0.0980877	-0.0158392	0.182282	0.0861851	0.375468	0.0977243	0.0654349	0.17945	0.225558	0.0729617	0.141612	0.193071	0.182154	0.147698	0.0421134	0.129773	0.0468548	0.0298233	0.338285	0.0854016	0.0475924	0.168275	0.0340467	0.942065	0.942464	0.936883	0.933263	0.937942	0.937436	0.937684	0.933387	0.939516	0.941529	0.941152	0.941221	0.937611	0.937402	0.927125	0.936352	0.937651	0.938574	0.938471	0.940599	0.939482	-0.272053	-0.17687	-0.0266295	0.034119	-0.0309919	-0.0770615	-0.126538	-0.0900452	0.206964	0.175273	-0.047985	-0.145209	0.0802405	0.105405	0.0410371	-0.323269	0.00389872	-0.0654044	-0.0852455	-0.225506	0.112277	0.0751422	0.170748	0.0963075	0.0409154	0.0500797	0.0914594	0.0959407	0.109867	0.152596	0.0898952	0.0503342	0.0939761	0.0920606	0.045917	0.140055	0.0551099	0.042132	0.0706744	0.0587493	0.0785744	0.0376182	0.192786	0.445443	0.122693	0.0577334	0.252305	0.244277	0.435871	0.278644	0.166646	0.0208444	0.35876	0.296953	0.378564	0.0781463	0.260671	0.0463174	0.0960695	0.0159592	0	0	0	0	0	0	0	0	0	0	0	0	0	0	0	0	0	0	0	0	0	0.238596	0.129966	0.484245	0.632507	0.384765	0.882087	0.203283	0.227578	0.314992	0.711475	0.298994	0.0313895	0.24402	0.437792	0.0612372	0.395235	0.491071	0.0130419	0.884232	0.0702387	0.061159	not DD	trans	not DD	not DD	not DD	not DD	not DD	not DD	not DD	not DD	not DD	trans	not DD	not DD	not DD	not DD	not DD	trans	not DD	trans	trans	trans
BMPR1A	0.639199	-0.0372225	0.915919	0.113703	0.0698037	0.215511	0.621462	-0.0421417	0.999634	1.11207e-23	-0.299995	1.97429e-22	0.16941	0.0307741	0.291102	0.000127972	0.299738	0.00126496	0.05265	-0.122167	0.180279	6.06724e-28	-0.267662	8.66875e-27	0.551152	0.0429938	0.774544	0.0534046	-0.106655	0.154161	0.0206908	-0.147879	0.0744376	0.0493608	0.118624	0.146124	0.0204598	-0.016781	0.0465775	0.0170377	-0.176748	0.0695557	1.0095e-60	-0.24096	1.56963e-59	2.08699e-235	-0.32148	5.49782e-234	0.176127	-0.176202	0.509497	0.000108128	0.158108	0.000416887	1.07813e-08	-0.0979569	3.76114e-08	0.640559	-0.00332802	0.918949	0	0.452558	0	0.0679551	-0.136615	-0.299731	-0.289929	-0.145691	-0.358615	-0.407039	-0.00293547	-0.41232	0.00443759	-0.239372	-0.129423	-0.248612	-0.273849	-0.187247	0.251397	0.215469	-0.441493	1.20659	0.25783	0.0853251	0.0816204	0.115339	0.0890025	0.0646375	0.13423	0.0765429	0.0944248	0.160346	0.0941062	0.104356	0.0573801	0.095303	0.124044	0.0937723	0.149265	0.198776	0.195207	0.350046	0.102185	0.438053	0.117963	0.0228719	0.00755132	0.042103	0.0173278	0.000342423	0.975627	0.0221802	0.963154	0.0373432	0.042314	0.0244151	0.0438759	0.0649017	0.117971	0.295657	0.0392527	0.00359526	0.0262829	0.574262	0.240305	0.125581	0.0215128	0.0816291	0.0508413	0.002744	0.982546	0.0820704	0.97774	0.128366	0.0884568	0.059915	0.10259	0.121966	0.187993	0.424416	0.102761	0.0146646	0.0711898	0.0818462	0.219895	-0.0941466	0.0358711	-0.00142567	-0.00917084	0.0345527	0.0159702	0.160283	0.111092	0.0152105	0.0148913	0.311765	-0.200558	0.141127	0.0928708	-0.26139	0.157694	0.0519939	0.159	-0.16317	0.146836	0.077702	0.220613	0.0714503	0.0567818	0.103469	0.175885	0.0625166	0.124639	0.153237	0.144242	0.10141	0.0603824	0.116994	0.0408777	0.0260828	0.237257	0.0477934	0.0414501	0.15486	0.0206348	0.184012	0.00336044	0.214382	0.248949	0.487129	0.451933	0.231804	0.309598	0.0869997	0.156584	0.234316	0.285413	2.42827e-06	0.314859	0.000621825	0.000253645	0.443148	0.000582241	0.0832643	0.141511	2.02061e-14	-0.114785	0.0274996	0.0364046	0.0740953	0.0443191	0.00328743	0.0978212	-0.0496854	0.100828	-0.0431535	0.0552654	0.00801109	-0.0690391	0.0730718	0.127982	0.00277582	0.31092	0.0218917	-0.39026	-0.0372051	0.139054	0.10166	0.122709	0.105871	0.05215	0.0763554	0.0800045	0.138869	0.112955	0.132388	0.0851967	0.0509588	0.0856261	0.0785143	0.0726343	0.133432	0.0843831	0.07762	0.160943	0.0687738	0.259697	0.0996513	0.096667	0.103728	0.110307	0.114947	0.0996726	0.181064	0.199811	0.36361	0.0901325	0.291676	0.392924	0.0685697	0.0681776	0.347729	0.0845334	0.101426	0.144761	0.20531	0	0	0	0	0	0	0	0	0	0	0	0	0	0	0	0	0	0	0	0	0	0.293906	0.53335	0.418992	0.484121	0.0302239	0.524974	0.163259	0.432903	0.915424	0.206736	0.26945	0.506508	0.603951	0.67466	0.725655	0.497359	0.507185	0.63333	0.224494	0.564339		not DD	not DD	not DD	not DD	not DD	not DD	not DD	not DD	not DD	not DD	not DD	not DD	not DD	not DD	not DD	not DD	not DD	not DD	not DD	not DD	not DD	not DD
MINPP1	0.0178841	-0.357362	0.074835	6.51061e-30	-0.764173	1.11835e-28	0.327111	-0.281771	0.753227	3.68978e-29	-0.783366	8.26983e-28	6.0575e-64	-0.924817	1.88728e-62	0.000428077	-0.630975	0.00362671	6.77286e-05	-0.703189	0.000675141	7.31566e-32	-0.694646	1.19774e-30	2.93798e-06	-0.483985	2.15194e-05	0.00715853	-0.369234	0.029735	6.33497e-05	-0.600393	0.000481597	2.13153e-10	-0.825014	3.83599e-09	7.21956e-51	-0.785996	1.8391e-49	1.14718e-11	-0.833181	3.16813e-10	6.79094e-118	-0.86211	2.13553e-116	1.11255e-205	-0.7306	2.54835e-204	0.000235271	-0.91908	0.00396178	2.99559e-28	-0.796151	5.82727e-27	8.42108e-59	-0.59262	1.10278e-57	3.15899e-16	-1.09249	1.65419e-14	1.1736e-127	-0.606444	1.39767e-126	0.271533	0.290329	0.325081	0.190472	0.0626984	0.677016	0.0106228	0.307886	0.371398	0.153194	0.316577	-0.0301662	0.109344	0.187111	0.282109	0.317737	0.216943	0.465019	0.335385	0.0508403	0.123595	0.134609	0.204091	0.104698	0.110397	0.115141	0.125971	0.135043	0.132984	0.13615	0.181814	0.123384	0.121645	0.0947872	0.0795742	0.18366	0.117933	0.106916	0.141353	0.133407	0.0439365	0.0502505	0.136528	0.0959386	0.579758	2.92567e-05	0.934466	0.0383369	0.0143865	0.282204	0.102991	0.810736	0.388079	0.0677916	0.00306251	0.109259	0.0859051	0.000591759	0.031462	0.709614	0.104989	0.13169	0.35811	0.162451	0.669933	0.000382753	0.955135	0.0844204	0.0613148	0.440166	0.250185	0.864112	0.502427	0.142934	0.0110426	0.177362	0.167725	0.00429463	0.0765541	0.79768	0.0590382	-0.0721037	0.409575	0.0608647	0.150231	-0.242759	-0.0346033	-0.122335	-0.101411	-0.643889	0.0424649	-0.219849	0.0106388	-0.154795	-0.0628646	-0.0259771	-0.527213	-0.201329	-0.058587	0.276963	-0.118669	0.236284	0.123221	0.329855	0.10908	0.088617	0.241636	0.273735	0.0869833	0.160056	0.26094	0.228107	0.197168	0.0966377	0.187252	0.0676662	0.0396471	0.405527	0.134963	0.0624772	0.240191	0.0509448	0.234745	0.191721	0.47788	0.391717	0.544954	0.188596	0.453586	0.203571	0.173526	0.245528	0.272991	0.150234	0.316037	0.351514	0.188064	0.258871	0.249833	0.130193	0.207163	0.447631	0.113195	0	0.166202	0.120744	-0.0485396	-0.0715588	-0.100988	-0.0188399	-0.283212	0.183688	-0.344665	-0.044848	-0.137623	-0.0218046	-0.0369553	-0.0618948	0.604022	-0.0215168	-0.0643309	0.180626	-0.138716	10000000000000000	0.203985	0.159624	0.0879193	0.0694719	0.0774399	0.0916454	0.166381	0.128564	0.1698	0.10545	0.0696635	0.0804573	0.0504792	0.0637921	0.193027	0.0610001	0.0480091	0.112712	0.0747913	0.111459	0.0992872	0.142462	0.150611	0.066393	0.0796088	0.150045	0.159639	0.139276	0.110369	0.0847967	0.0756645	0.166439	0.069641	0.0776077	0.146395	0.118191	0.061451	0.130335	0.064768	0	0	0	0	0	0	0	0	0	0	0	0	0	0	0	0	0	0	0	0	0	0.5	0.232286	0.586443	0.357462	0.403824	0.342649	0.541713	0.358075	0.437583	0.0988487	0.556791	0.0669522	0.537883	0.708143	0.419698	0.317896	0.528227	0.910713	0.741932	0.855479		not DD	not DD	not DD	not DD	not DD	not DD	not DD	not DD	not DD	not DD	not DD	not DD	not DD	not DD	not DD	not DD	not DD	not DD	not DD	not DD	not DD	not DD
LIPA	0.000649547	0.766409	0.00472407	0.000299623	-0.638694	0.00102214	0.00370086	0.294905	0.0498174	1.20831e-107	1.41038	1.45493e-105	1.08221e-293	2.30285	3.054e-291	0.125795	0.263034	0.341654	1.85162e-07	0.881356	3.17235e-06	6.50574e-187	1.57807	1.02448e-184	3.46271e-11	0.965603	4.58801e-10	9.58899e-05	0.673594	0.000654115	0.00550254	0.644519	0.0246493	0.0207609	0.490051	0.0733155	1.07816e-176	1.61386	1.46773e-174	6.72505e-59	1.84062	2.23808e-56	0	1.74717	0	0	1.84359	0	4.39368e-06	1.26096	0.000128482	2.17036e-15	0.900059	2.21857e-14	0	1.45964	0	0.0427789	0.227493	0.14826	0.0329325	-0.0547786	0.0545323	0.345165	1.00478	1.35276	-1.83322	1.83258	0.409593	-0.888622	0.155254	-0.151286	0.466804	1.34422	1.2928	0.684295	0.951784	0.859642	0.75514	0.287925	0.726363	-0.332482	1.31163	0.252214	0.240727	0.228827	0.446254	0.201336	0.150173	0.263422	0.177447	0.485451	0.346784	0.35412	0.208115	0.26698	0.181407	0.141629	0.244458	0.217623	0.218197	0.307154	0.214476	0.191042	0.0010831	6.40691e-05	0.00170506	5.30948e-07	0.0154877	0.00711207	0.395982	0.759909	0.202803	0.00188236	3.41672e-05	0.0264759	0.000110986	2.44535e-05	0.00938869	0.205825	0.00466164	0.296147	4.61741e-05	0.3154	0.00864267	0.00299393	0.00685922	1.38205e-05	0.0465956	0.0244297	0.509109	0.859598	0.350076	0.0172715	0.000365325	0.0637413	0.00107399	0.000263704	0.0257693	0.323315	0.0207794	0.423539	0.000721965	0.251031	-1.98272	-2.06339	-0.173485	0.255794	0.0508616	0.333146	0.0313825	0.0676166	-0.340362	0.491063	0.162963	0.340631	0.160024	0.0920902	0.262787	-0.321975	0.527514	0.232847	-0.3497	0.367959	0.282079	0.257323	0.662723	0.125295	0.100111	0.308795	0.231001	0.0902515	0.234537	0.403481	0.242293	0.296415	0.0747537	0.161517	0.0793579	0.0418418	0.383115	0.235618	0.0558552	0.288238	0.0526781	0.282526	1.40818e-08	0.0290663	0.07359	0.00683481	0.445952	0.129551	0.378268	0.492863	0.185666	0.0602797	0.34625	4.54983e-06	0.186635	0.118423	3.74199e-10	0.236279	0.0218754	1.51052e-05	0.147741	1.75045e-12	0	0.0731492	-0.274688	0.0243141	0.0600334	0.0828562	-0.512235	-0.100958	0.141355	-0.0145999	0	0.33054	-0.47744	-0.116045	-0.156539	-0.0965984	0.343908	0.121292	-0.329849	0.404628	10000000000000000	0.162394	0.160025	0.0878697	0.120929	0.0910614	0.1393	0.16069	0.229921	0.35445	10000000000000000	0.120064	0.254316	0.105232	0.199486	0.171778	0.126017	0.11963	0.118814	0.122645	0.385954	0.344755	0.264209	0.39793	0.39028	0.243442	0.0608539	0.450819	0.323948	0.34616	0.45203	0.129181	0.233941	0.255691	0.336794	0.396029	0.104332	0.253729	0.131684	0.0741036	0	0	0	0	0	0	0	0	0	0	0	0	0	0	0	0	0	0	0	0	0	0.5	0.490944	0.535654	0.467257	0.566474	0.571007	0.0545783	0.286279	0.414026	0.492676	0.5	0.971229	0.20066	0.306737	0.385254	0.588242	0.741807	0.676091	0.946283	0.909374		not DD	not DD	not DD	not DD	not DD	not DD	not DD	not DD	not DD	not DD	not DD	not DD	not DD	not DD	not DD	not DD	not DD	not DD	not DD	not DD	not DD	not DD
FBXW4	0.15091	-0.187969	0.362756	0.000276775	-0.21332	0.000950169	0.116283	-0.321928	0.46893	0.00019621	-0.273169	0.000783805	3.44668e-10	-0.315363	1.95585e-09	0.521716	-0.181711	0.811879	0.000371309	-0.564352	0.00303793	3.56588e-05	-0.234717	0.000132594	2.38585e-10	-0.562517	2.93258e-09	5.45737e-07	-0.589564	5.67786e-06	0.000484514	-0.429393	0.00298119	0.869033	0.0559978	1	4.17522e-11	-0.32581	2.54431e-10	0.0592559	-0.220198	0.185359	8.15418e-09	-0.232097	3.04865e-08	4.00911e-28	-0.305091	1.91562e-27	0.58239	-0.125531	0.941745	0.00516357	-0.18737	0.0147628	2.57648e-13	-0.25047	1.13237e-12	0.894143	-0.00974798	1	1.26479e-14	-0.20768	4.13975e-14	0.240251	-0.0678079	-0.0607377	0.119876	-0.119541	0.103267	0.173352	-0.124586	-0.108274	-0.049332	-0.122553	0.11781	-0.0822631	0.0729199	0.0786854	-0.13841	0.152191	0.0608868	-0.0623086	0.245627	0.115748	0.112999	0.169243	0.103991	0.0629016	0.0902701	0.129858	0.133524	0.124814	0.105588	0.126362	0.0823421	0.0789393	0.0893518	0.0692118	0.121116	0.0945179	0.106756	0.0900625	0.127465	0.0553086	0.558735	0.725762	0.273243	0.0797841	0.270417	0.211583	0.366185	0.400308	0.648599	0.34815	0.176514	0.319847	0.427678	0.273964	0.275437	0.1284	0.577024	0.499611	0.0773128	0.125295	0.691349	0.857418	0.373993	0.137983	0.403007	0.320144	0.479816	0.576264	0.767313	0.542687	0.271861	0.433524	0.558948	0.382849	0.371389	0.227589	0.710616	0.624224	0.159055	-0.275607	0.338283	1.21204	0.097048	0.148632	-0.380735	-0.35891	0.0426794	-0.0214487	0.18244	-0.176427	-0.168723	0.0144243	-0.113177	0.0512015	-0.0307586	-0.288575	-0.0241802	-0.0252616	-0.38891	0.0600785	0.22108	0.119791	0.524876	0.113078	0.0826621	0.243555	0.230655	0.0965863	0.17962	0.221834	0.218947	0.239743	0.0799205	0.200558	0.0739432	0.0408501	0.306498	0.109284	0.0604058	0.255984	0.0464662	0.776866	0.655176	0.698432	0.726555	0.682049	0.780587	0.776034	0.739824	0.747867	0.715333	0.750473	0.778797	0.75234	0.787874	0.72864	0.772235	0.784073	0.776304	0.766877	0.776581	0.683653	0.0125281	0.12942	0.0615452	0.150025	0.0178918	0.0385093	0.0777776	0.00210956	0.123093	0.0129845	-0.0262365	-0.00961743	-0.24288	-0.00566802	0.113494	0.0732912	0.0175566	0.070052	0.0100195	-0.0336279	0.13527	0.0932695	0.179485	0.136927	0.0421784	0.0651902	0.0892732	0.128073	0.122707	0.13467	0.113213	0.0623246	0.078036	0.0622759	0.0701334	0.130014	0.0516786	0.0569795	0.0953456	0.0754832	0.27758	0.0778942	0.173778	0.224843	0.228375	0.0947111	0.207368	0.48407	0.241306	0.320717	0.141216	0.363707	0.17492	0.113311	0.0890662	0.316428	0.307763	0.0914277	0.124554	0.21472	0	0	0	0	0	0	0	0	0	0	0	0	0	0	0	0	0	0	0	0	0	0.488888	0.618268	0.513025	0.646878	0.532021	0.474542	0.548737	0.476564	0.754546	0.482254	0.542152	0.374988	0.46598	0.473776	0.175752	0.44366	0.366828	0.209509	0.493641	0.390666		not DD	not DD	not DD	not DD	not DD	not DD	not DD	not DD	not DD	not DD	not DD	not DD	not DD	not DD	not DD	not DD	not DD	not DD	not DD	not DD	not DD	not DD
TNKS2	0.323837	0.121991	0.616847	0.000564901	0.135115	0.00184844	0.653048	0.0675068	1	1.3151e-06	0.194513	7.10056e-06	0.00559751	0.0729767	0.0146184	0.156608	-0.157009	0.385214	0.174374	0.155418	0.416619	2.87108e-06	0.172216	1.21365e-05	0.117789	-0.100956	0.263237	0.679557	0.0394648	0.934143	0.836914	0.0149762	1	0.759036	0.0245571	0.990554	0.0325032	0.0683703	0.0705682	0.503496	0.0841353	0.776069	5.13542e-05	0.0992116	0.000143699	9.96985e-09	0.0923496	2.75212e-08	0.418684	0.108706	0.781567	0.990405	0.00542132	1	7.15792e-07	0.118381	2.2153e-06	0.0243927	0.244711	0.0961421	1.41988e-07	0.0882774	3.63237e-07	-0.0192742	-0.0923611	0.0231222	0.283853	0.120682	0.0855255	0.0805447	0.648247	-0.186914	-0.111202	-0.0706964	0.138211	0.110322	0.0409629	0.0930785	0.324662	0.130976	-0.0608432	-0.0162866	-0.0352091	0.0773372	0.0870755	0.131634	0.0743031	0.0522856	0.0722868	0.0802103	0.171355	0.0947621	0.087288	0.0843736	0.0737737	0.0707702	0.0638953	0.0645384	0.145144	0.0744286	0.072771	0.0780166	0.0748149	0.806527	0.308066	0.86342	0.0027992	0.0380847	0.255018	0.339049	0.00192967	0.068649	0.226461	0.415799	0.0840679	0.147469	0.531487	0.170417	0.0450733	0.0990221	0.416423	0.837447	0.646123	0.870164	0.465088	0.935395	0.00998864	0.0751306	0.38629	0.456694	0.00928856	0.17853	0.377582	0.604379	0.152107	0.23794	0.653492	0.26315	0.0877456	0.187103	0.571148	0.891712	0.747079	-0.119403	-0.146643	0.081013	-0.142168	-0.0644937	-0.2106	0.0269785	-0.167717	-0.0113158	-0.00583668	0.122522	-0.0218629	-0.0631093	0.167953	0.10034	0.00255049	-0.162514	0.153599	-0.0671966	-0.157695	-0.019286	0.211896	0.0963119	0.448039	0.100221	0.0761037	0.245726	0.275088	0.079657	0.142908	0.20234	0.199438	0.15742	0.0778608	0.167417	0.0546254	0.0359142	0.304637	0.0988104	0.0562479	0.222814	0.0397475	0.664824	0.607349	0.692369	0.599876	0.622784	0.688641	0.65129	0.569691	0.675393	0.704414	0.71552	0.712038	0.611501	0.697085	0.713022	0.678661	0.6858	0.763308	0.59596	0.647526	0.654287	-0.0459581	-0.101882	0.0947624	0.0058398	0.0885483	0.130836	0.018612	0.352705	0.0329357	0.0406659	0.148277	0.0457976	0.237563	0.16951	0.0741652	0.0473348	0.0292794	0.076883	-0.035	0.0294527	0.129202	0.0765689	0.122516	0.114425	0.0488071	0.058916	0.0984343	0.137122	0.123391	0.133466	0.101539	0.0636212	0.111932	0.0504736	0.0486614	0.175353	0.0588971	0.0402552	0.0898086	0.0637016	0.102201	0.0567742	0.0143458	0.0910797	0.00438614	0.00656296	0.0755135	0.0449334	0.071753	0.180222	0.0111925	0.0125251	0.0201777	0.000571062	0.00507872	0.0191819	0.0179616	0.00359046	0.0386288	0.029152	0	0	0	0	0	0	0	0	0	0	0	0	0	0	0	0	0	0	0	0	0	0.619156	0.766144	0.854906	0.489937	0.296474	0.2062	0.473715	0.0301484	0.130841	0.599487	0.113867	0.36688	0.706983	0.591944	0.0343893	0.43644	0.552676	0.318051	0.562413	0.283514	0.382492	not DD	not DD	cis	not DD	trans	trans	not DD	trans	not DD	not DD	trans	neither	cis	neither	trans	neither	neither	neither	neither	trans	mixed	neither
GBF1	0.231815	0.169723	0.493045	0.617251	0.0350469	0.794895	0.530668	0.0975165	0.924985	0.195341	-0.0401116	0.346729	0.947365	0.00911991	1	0.967744	0.0293689	1	0.658464	-0.0502194	0.943215	0.14267	-0.0505649	0.25493	0.519159	0.0495226	0.741622	0.216511	0.110048	0.438911	0.194956	0.12098	0.415642	0.746347	-0.00821115	0.990554	0.273119	-0.0283803	0.425948	0.171556	-0.0799536	0.396796	0.00109822	-0.0649322	0.00265043	0.895184	0.00148197	0.962763	0.12846	-0.206451	0.435706	0.996766	-0.0114315	1	0.00402786	0.0572097	0.00873246	0.123282	0.144067	0.324753	0.00016477	0.0809813	0.000348974	0.275739	0.00356969	0.112974	0.0672805	0.0949097	0.263028	-0.0499291	0.374254	0.23036	0.170687	-0.0509157	-0.0432881	0.0601484	-0.0702633	0.0321491	-0.189619	0.0923509	0.0917069	0.125566	0.255079	0.0979931	0.0866794	0.147492	0.0947446	0.0587099	0.100601	0.0853721	0.182874	0.180028	0.0974816	0.0736372	0.0663788	0.0700952	0.0951017	0.0902394	0.127379	0.0790246	0.115708	0.0799962	0.103501	0.0129637	0.967774	0.458125	0.492283	0.12997	0.0194261	0.571653	0.0594312	0.221501	0.105085	0.500302	0.525876	0.409248	0.471833	0.726755	0.162415	0.260965	0.440573	0.137351	0.0292985	0.0424264	0.980403	0.68131	0.591652	0.205485	0.0554961	0.673709	0.118622	0.391988	0.223492	0.675352	0.631157	0.522781	0.599998	0.799366	0.242914	0.386351	0.593941	0.236214	0.0770557	0.0595197	-0.0038797	0.195938	0.165032	0.0810111	-0.0180361	-0.306116	0.0332192	0.147628	-0.166567	-0.0309647	-0.0940649	0.104889	-0.00603848	0.0225446	0.0428215	0.333668	-0.120012	0.0618909	0.341042	0.0649354	0.174576	0.0965943	0.298291	0.099801	0.0695047	0.238872	0.172568	0.0745382	0.138352	0.147321	0.163165	0.179849	0.0757865	0.143374	0.0509742	0.0313626	0.28226	0.0905731	0.0428259	0.206777	0.0422324	0.456196	0.437018	0.462877	0.315275	0.337992	0.460358	0.420625	0.345001	0.397476	0.569591	0.55044	0.538091	0.315639	0.365905	0.352646	0.296073	0.375348	0.544071	0.313157	0.384386	0.331437	-0.165657	-0.105859	-0.00421567	0.277526	0.144032	0.18371	0.179982	0.0596858	0.00170224	-0.192744	0.109962	0.100861	0.285986	0.148187	0.0180654	0.363047	0.0970064	0.149889	-0.0193529	-0.00149999	0.15664	0.0732253	0.157666	0.119022	0.0553406	0.0762895	0.0817276	0.10774	0.106771	0.160311	0.0993803	0.0514463	0.0896306	0.0418622	0.059399	0.155937	0.0657389	0.0805528	0.0875692	0.0697293	0.359757	0.209488	0.0651534	0.00568344	0.00205368	0.046205	0.00284097	0.113027	0.288176	0.457352	0.0335913	0.00229398	0.00079072	0.000247647	0.025637	0.00569999	0.0334144	0.015386	0.0931179	0.132292	0	0	0	0	0	0	0	0	0	0	0	0	0	0	0	0	0	0	0	0	0	0.209064	0.0366496	0.494678	0.594655	0.562453	0.384596	0.18457	0.626684	0.497458	0.160652	0.315556	0.963017	0.0202591	0.152136	0.633664	0.919076	0.356086	0.412911	0.486205	0.494291	0.458248	not DD	not DD	not DD	neither	neither	neither	trans	not DD	not DD	not DD	neither	cis	trans	trans	neither	cis	neither	neither	not DD	not DD	mixed	neither
ARHGAP21	0.580777	-0.0243293	0.862727	8.72828e-14	0.317523	7.21638e-13	0.0372722	0.371969	0.239087	7.65408e-28	0.354983	1.62921e-26	0.473472	-0.0134346	0.646621	0.0129914	0.336596	0.0622496	0.0699603	0.166081	0.225175	1.89403e-27	0.284145	2.65691e-26	2.86621e-08	0.388793	2.8174e-07	2.15206e-06	0.410717	2.01196e-05	0.000117581	0.283643	0.000837979	0.655434	0.0676975	0.912586	1.3271e-11	0.183568	8.36183e-11	6.77194e-05	0.173253	0.000603325	2.6401e-75	0.302103	5.12926e-74	5.0467e-210	0.336707	1.18066e-208	0.324407	0.111968	0.709296	0.0617166	0.0915754	0.130696	1.59355e-13	0.150628	7.06709e-13	1.91449e-06	0.412016	2.69289e-05	1.39953e-33	0.345874	6.79807e-33	-0.472634	-0.00351502	-0.290166	0.0372384	-0.195325	-0.350764	-0.327543	-0.377361	0.25973	-0.241158	-0.340315	-0.471098	-0.329691	-0.33796	-0.161148	-0.948739	-0.466227	-0.20205	-0.330674	0.596515	0.0956103	0.0814473	0.142251	0.110928	0.0514398	0.0910039	0.0907555	0.1205	0.140665	0.138451	0.197255	0.220236	0.120343	0.0901542	0.0717662	0.152085	0.199496	0.0882859	0.0933759	0.250811	0.000170355	0.96623	0.063416	0.743359	0.00222031	0.0015387	0.0047997	0.00715315	0.0860802	0.106724	0.105901	0.0523464	0.0193342	0.00204952	0.0407409	4.34887e-05	0.0338677	0.0372763	0.00296247	0.0343423	0.00168309	0.979314	0.229852	0.809567	0.00750049	0.00790322	0.0182307	0.0240457	0.208276	0.2261	0.255111	0.105073	0.0499282	0.00967585	0.0848544	0.000657511	0.0822908	0.0989739	0.0126893	0.0866572	-0.0936693	0.191037	0.356437	-0.0648587	0.0489739	-0.0773795	0.178392	-0.0925648	0.180136	0.100691	-0.175314	-0.227056	-0.0394482	-0.00808752	0.0344603	0.00537518	-0.0475395	-0.00726567	0.044709	0.362625	-0.0538127	0.155975	0.0816282	0.381034	0.0753051	0.0608449	0.175222	0.167478	0.0637472	0.118175	0.179762	0.199905	0.172361	0.0599378	0.0928737	0.0420467	0.0270483	0.268387	0.0884771	0.0406458	0.266801	0.0471665	0.722802	0.638579	0.669533	0.783418	0.696826	0.764857	0.662036	0.785087	0.685103	0.670522	0.703603	0.782717	0.795404	0.741319	0.682283	0.737431	0.79743	0.778861	0.64751	0.666645	0.751365	0.343235	0.0625274	0.0282396	-0.0567147	0.0229257	0.143521	0.0986617	0.398954	0.280984	0.519438	0.0737387	-0.203833	0.257109	0.0312876	-0.00924852	-0.161555	0.387219	0.128543	0.0351512	-0.0848796	0.106567	0.122954	0.136315	0.0831533	0.0369545	0.0598499	0.0941137	0.144283	0.146939	0.173709	0.104618	0.0949304	0.0988481	0.0400973	0.0425941	0.12899	0.141812	0.0529235	0.0830174	0.206382	0.00155374	0.058355	0.102506	0.362355	0.0903194	0.0235546	0.463079	0.0014459	0.0122467	0.00654751	0.0427659	0.496523	0.222985	0.0692621	0.49675	0.416302	0.00207916	0.0117775	0.0862102	0.135258	0	0	0	0	0	0	0	0	0	0	0	0	0	0	0	0	0	0	0	0	0	0.176544	0.597838	0.520624	0.888443	0.652793	0.836489	0.326172	0.45152	0.358352	0.201495	0.430152	0.193533	0.0295939	0.915695	0.268774	0.294261	0.0180851	0.347815	0.525468	0.633989	0.352556	trans	not DD	not DD	not DD	not DD	cis	not DD	neither	neither	trans	neither	not DD	not DD	not DD	not DD	not DD	trans	neither	not DD	not DD	mixed	neither
CPEB3	0.000463432	-0.571542	0.00351841	0.000654914	-0.261254	0.00211579	0.107857	-0.422943	0.448625	1.90193e-23	-0.89353	3.35378e-22	4.95321e-33	-0.861721	7.68349e-32	0.0630589	-0.465664	0.210014	0.0011435	-0.487497	0.00806939	8.00022e-35	-0.867745	1.43847e-33	4.44577e-07	-0.6474	3.71488e-06	0.00163684	-0.581287	0.00823994	0.00590471	-0.490986	0.0261538	0.00157722	-0.405992	0.00836355	9.11565e-25	-0.568579	1.11926e-23	0.0183107	-0.163441	0.0739146	6.76679e-39	-0.622017	7.05227e-38	5.46295e-111	-0.744144	6.9983e-110	0.246376	-0.251539	0.617656	8.87743e-10	-0.42017	6.07181e-09	1.73631e-37	-0.464415	1.55547e-36	0.00168753	-0.394159	0.0108606	9.3831e-19	-0.245876	3.42055e-18	-0.72268	-0.488832	-0.704051	-1.36204	-1.12834	-0.548545	-0.981595	-0.218349	-0.995547	-1.08928	-0.930003	-0.45899	-0.58148	-0.831717	-0.982973	-1.7169	-0.363667	-0.392837	-0.99109	-0.733035	0.187237	0.133458	0.196421	0.155313	0.124276	0.118978	0.138495	0.175781	0.156133	0.210602	0.123456	0.163733	0.125316	0.1185	0.100428	0.283218	0.142463	0.128465	0.135676	0.132102	0.00151043	0.00285015	0.00360816	2.54136e-06	5.46251e-07	0.000332927	3.3998e-05	0.234043	1.72402e-05	0.000221806	2.32509e-06	0.0151502	0.000727152	5.06707e-06	8.66847e-08	5.67627e-05	0.0222043	0.00808911	2.59267e-06	0.000113691	0.00851663	0.0170497	0.0388935	8.02667e-05	1.41095e-05	0.0024573	0.000578734	0.340744	0.000659484	0.00336125	0.000150765	0.0390502	0.00441191	0.000107019	4.15629e-06	0.000768777	0.0600322	0.0313665	7.35891e-05	0.0013581	0.675475	0.0255078	-1.03468	-0.0617815	0.036443	0.653783	0.261925	0.0512633	-0.157417	-0.0862855	0.111643	0.00294689	0.0277025	0.0656104	-0.0608672	-0.0408183	0.733148	0.00577747	0.0444946	0.12175	-0.0263988	0.267196	0.12774	0.541385	0.120008	0.119922	0.258077	0.248703	0.0945144	0.187567	0.213201	0.258461	0.201761	0.0821806	0.138646	0.0723912	0.0456281	0.348307	0.116339	0.0618937	0.273643	0.0481022	0.839905	0.855413	0.871862	0.865468	0.851917	0.827516	0.862163	0.846833	0.865653	0.877642	0.868369	0.847407	0.842374	0.848775	0.874046	0.859292	0.843936	0.845598	0.839844	0.864154	0.878334	-0.0687169	0.0647743	-0.31659	0.0336812	0.123842	-0.0114036	0.0550955	-0.014513	0.454623	0.0217683	0	0.193046	0.231556	-0.0596583	0.141251	-0.183944	0.199898	0.0814991	-0.0264017	0.0716401	0.142269	0.0972619	0.226914	0.108571	0.0827756	0.0680405	0.0998854	0.144602	0.205492	0.173559	10000000000000000	0.0693002	0.128223	0.0604283	0.0482201	0.133259	0.123249	0.0463271	0.0987851	0.0782651	0.186865	0.0989928	0.172063	0.131421	0.0345554	0.153114	0.102734	0.230717	0.122433	0.192075	0.116329	0.014573	0.0485731	0.152159	0.0123673	0.111196	0.118574	0.0275696	0.138327	0.0800329	0	0	0	0	0	0	0	0	0	0	0	0	0	0	0	0	0	0	0	0	0	0.475798	0.393795	0.590311	0.392902	0.294269	0.489347	0.930443	0.524163	0.137574	0.554011	0.5	0.143502	0.283346	0.980526	0.183134	0.444267	0.0289021	0.545952	0.45109	0.212145	0.290041	not DD	not DD	not DD	not DD	trans	not DD	not DD	not DD	not DD	not DD	not DD	trans	trans	not DD	trans	not DD	not DD	neither	not DD	not DD	trans	trans
SUFU	0.00622933	-0.350855	0.0318813	2.11961e-09	-0.280372	1.27425e-08	0.517124	-0.0898855	0.915078	5.5359e-06	-0.219843	2.75674e-05	7.60959e-17	-0.275715	6.38279e-16	0.0161476	0.444184	0.073948	0.158982	-0.128802	0.390476	2.0525e-10	-0.26232	1.23954e-09	0.00284086	-0.246615	0.0115161	0.000304767	-0.393857	0.0018408	0.0621869	-0.164967	0.179794	0.686788	-0.0821011	0.943585	4.63069e-22	-0.374619	5.11634e-21	0.00242464	-0.248284	0.0138609	8.01432e-27	-0.266458	6.13135e-26	1.67036e-42	-0.236728	1.01061e-41	0.124294	-0.228075	0.426523	0.0299245	-0.112171	0.0703274	4.58965e-13	-0.179143	1.99218e-12	5.91158e-09	-0.5786	1.29051e-07	4.15689e-25	0.376019	1.74375e-24	0.0124354	-0.333854	-0.216206	-0.183559	-0.510287	-0.0533086	-0.277564	-0.230266	-0.709404	-0.258477	-0.318973	-0.379741	-0.317628	-0.156487	-0.0744647	-0.376563	-0.506423	-0.02255	-0.120756	0.000165	0.112869	0.0980864	0.144232	0.111227	0.079107	0.12482	0.0927686	0.127037	0.199491	0.122718	0.129144	0.0703931	0.0895183	0.0964985	0.107566	0.121144	0.116457	0.101017	0.132248	0.233879	0.913712	0.00468664	0.159058	0.126874	2.16715e-05	0.675336	0.0135723	0.0908088	0.00316412	0.0565875	0.0265992	0.000130028	0.00460541	0.126464	0.499668	0.00905717	0.000585504	0.826415	0.375635	0.999448	0.945056	0.0243337	0.389096	0.203018	0.000203593	0.773102	0.0395845	0.164934	0.021624	0.144827	0.102549	0.00098026	0.0167688	0.228672	0.605638	0.0250471	0.00382186	0.893539	0.506908	0.999613	0.102917	0.217149	0.247123	0.00727828	0.0945239	-0.430219	-0.240601	-0.0291438	0.0129984	-0.00388767	0.252184	-0.156118	-0.010518	-0.0674318	0.0813587	-0.00666068	0.510926	0.0719475	-0.0281585	-0.203126	-0.122961	0.266003	0.103657	0.373081	0.0896235	0.0665157	0.312404	0.27015	0.0745527	0.141153	0.158199	0.236276	0.216976	0.0687378	0.19973	0.052542	0.0335437	0.336016	0.0932942	0.0460549	0.188345	0.0571377	0.753783	0.655866	0.713243	0.733541	0.668084	0.739356	0.770473	0.768164	0.719698	0.700989	0.699922	0.780893	0.758726	0.772354	0.644781	0.764665	0.67225	0.746347	0.783108	0.782601	0.663804	0.0303151	-0.0105318	0.0355505	-0.0565062	0.109525	0.048208	0.1266	0.0897155	0.188531	0.0326777	0.0727651	0.11704	-0.103882	0.0506912	-0.0099094	0.356552	0.0256308	0.0338554	0.0732454	-0.110638	0.111662	0.0953344	0.161005	0.0928236	0.0485735	0.0570196	0.082594	0.098347	0.112274	0.164881	0.101456	0.0474721	0.0750849	0.0380192	0.0356451	0.178294	0.048993	0.0381188	0.0729851	0.136413	0.0850882	0.0736858	0.10983	0.211309	0.0338664	0.0624941	0.163259	0.141022	0.0650286	0.0947602	0.0628531	0.0511075	0.204331	0.0411251	0.102952	0.0799543	0.0916353	0.0506647	0.0552623	0.0966542	0	0	0	0	0	0	0	0	0	0	0	0	0	0	0	0	0	0	0	0	0	0.586359	0.488162	0.538752	0.10242	0.863036	0.45447	0.15763	0.144884	0.0198042	0.534639	0.4055	0.0761754	0.649119	0.726247	0.672158	0.767963	0.608363	0.312274	0.423623	0.908909	0.794641	not DD	not DD	not DD	not DD	cis	not DD	not DD	not DD	not DD	not DD	not DD	not DD	not DD	cis	not DD	not DD	not DD	not DD	not DD	not DD	cis	cis
ANKRD26	0.00111114	0.237818	0.00749292	2.87434e-13	0.276645	2.29915e-12	0.441577	0.117926	0.839956	1.80582e-35	0.407857	5.1658e-34	6.26855e-33	0.30882	9.69824e-32	0.000518654	0.40804	0.00430002	2.32178e-07	0.476376	3.92155e-06	4.08982e-68	0.453306	1.62318e-66	1.16157e-09	0.349013	1.32428e-08	5.59591e-09	0.453062	7.60189e-08	3.28632e-05	0.327049	0.000264498	0.00160036	0.248806	0.00846133	4.41933e-31	0.338016	6.64063e-30	1.79519e-07	0.331332	2.70356e-06	6.39651e-78	0.355922	1.29084e-76	1.46729e-289	0.406309	4.82564e-288	0.00128418	0.321928	0.0159802	3.87841e-06	0.188278	1.826e-05	6.39425e-70	0.331483	9.84932e-69	2.03025e-07	0.411365	3.45298e-06	8.90694e-44	0.23396	5.05247e-43	0.620355	0.543998	0.367074	0.57943	0.458669	0.516597	0.692184	0.352721	0.509006	0.635923	0.678401	0.40826	0.485417	0.538522	0.666353	0.995366	0.527455	0.576648	0.282419	0.527521	0.134812	0.129921	0.211604	0.138772	0.095768	0.118729	0.115937	0.158602	0.172827	0.15001	0.115251	0.101029	0.109545	0.0971469	0.0983256	0.133799	0.112974	0.109199	0.103958	0.136389	0.000335044	0.00105667	0.107724	0.00152038	0.000353774	0.000559968	0.00013921	0.0426387	0.0106504	0.00111375	3.55272e-05	0.0014487	0.0010233	6.42437e-05	7.29852e-06	7.89181e-06	0.000310513	9.71858e-05	0.0159201	0.00212763	0.00273107	0.00851985	0.31217	0.00628781	0.00175877	0.00363899	0.00148155	0.0915383	0.0500067	0.00974752	0.00101433	0.00624484	0.0055857	0.000711848	0.00010886	0.000259689	0.00238748	0.00108825	0.0456929	0.0112075	0.218258	0.0231671	0.3751	-0.0689314	-0.000767318	-0.245735	-0.1189	-0.194071	0.0500666	-0.0362475	0.0677693	-0.107496	-0.0902602	-0.0731798	0.0168342	-0.00624529	-0.119831	-0.00165343	-0.0836899	0.0682354	-0.0273281	0.178778	0.080075	0.323077	0.0698856	0.0602309	0.198293	0.184486	0.0588315	0.104896	0.157901	0.194635	0.147715	0.0571143	0.132129	0.0426413	0.0259936	0.212906	0.0833255	0.0423528	0.203234	0.036171	0.845384	0.830157	0.85737	0.770077	0.820733	0.794141	0.793587	0.751328	0.829844	0.865209	0.868178	0.832567	0.762508	0.774441	0.807175	0.79628	0.791743	0.824139	0.761403	0.816815	0.790111	-0.270007	-0.258835	-0.208762	-0.423338	-0.0949993	-0.121912	-0.178351	0.000337142	-0.0394944	-0.136355	-0.0707812	-0.0612116	-0.0426513	-0.108548	-0.181536	0.139588	-0.132548	-0.104476	-0.0450417	-0.265209	0.113175	0.0902529	0.159438	0.0962806	0.0514534	0.0735782	0.111253	0.154177	0.132705	0.133696	0.078336	0.0737921	0.100314	0.0569129	0.0603883	0.181709	0.0757329	0.0543616	0.0695269	0.0665558	0.00235211	0.000340047	0.00594694	0.000652489	0.00121949	0.00212542	0.00125258	0.0568037	0.0119392	0.0161076	0.00463781	0.0175559	0.174443	0.00035615	7.36479e-05	0.0520207	0.00361195	0.000859807	0.00878339	0.000514496	0	0	0	0	0	0	0	0	0	0	0	0	0	0	0	0	0	0	0	0	0	0.308919	0.0759156	0.391152	0.162828	0.00807709	0.975294	0.925068	0.501689	0.917787	0.249249	0.74541	0.756526	0.705631	0.118371	0.0344024	0.315969	0.0124742	0.801042	0.375927	0.103044	0.409499	neither	trans	neither	trans	trans	cis	cis	not DD	cis	trans	cis	cis	not DD	trans	trans	not DD	trans	cis	neither	trans	mixed	neither
ACBD5	0.305617	-0.132894	0.598909	0.126944	-0.121251	0.23645	0.651566	0.0911479	1	0.0278699	0.184246	0.0691771	0.0231866	-0.161825	0.0527441	0.973479	-0.0122783	1	0.859034	-0.024453	1	0.00598289	0.189572	0.0157362	0.752749	0.0465426	0.95833	0.91047	-0.00877021	1	0.608267	-0.0752881	0.871504	0.423896	-0.134093	0.673403	0.664329	0.0330908	0.83236	0.199408	0.178337	0.441931	0.805234	0.00831527	0.911851	1.13918e-08	0.17248	3.13756e-08	0.865654	-0.0565835	1	0.0925948	-0.142958	0.182727	0.359791	-0.0356548	0.480688	0.925422	-0.00978102	1	0.0522797	-0.062631	0.0834968	-0.307077	-0.109645	-0.151308	-0.302193	-0.277213	0.279337	-0.4612	0.258565	-0.438157	-0.381279	-0.326857	-0.350552	-0.214188	-0.297589	-0.21142	-0.226722	-0.294974	-0.0748207	-0.257313	0.0838339	0.130116	0.14277	0.18369	0.143045	0.0709491	0.126264	0.159481	0.154568	0.178227	0.176743	0.122402	0.108229	0.0913973	0.0984562	0.0991035	0.158347	0.132289	0.0830746	0.118154	0.15008	0.0320527	0.456172	0.425767	0.0581059	0.0018023	0.0427386	0.0161048	0.11596	0.0275982	0.0516542	0.017961	0.00659765	0.039053	0.00885923	0.0503628	0.177751	0.0416287	0.382226	0.0457984	0.586431	0.0830336	0.605735	0.657546	0.108848	0.00633417	0.10076	0.0449104	0.198788	0.0952566	0.136007	0.0791458	0.0202787	0.0855664	0.0300633	0.100019	0.261483	0.0962825	0.538286	0.101517	0.698926	0.455644	-0.0862653	-0.386035	-0.160637	0.0280739	-0.462921	0.165326	-0.0466613	-0.0437141	0.42656	0.24639	0.219523	-0.106414	0.0434199	-0.00396382	-0.0598348	0.786375	-0.041431	0.0337948	-0.420812	0.0193131	0.472252	0.132622	0.433834	0.125703	0.111911	0.375639	0.302331	0.105141	0.185672	0.239515	0.444109	0.276208	0.118186	0.2118	0.0720868	0.0462457	0.356086	0.146913	0.0791161	0.284795	0.0540506	0.806937	0.787901	0.795004	0.747963	0.78938	0.77878	0.766684	0.760794	0.814682	0.805041	0.822882	0.831789	0.760254	0.769413	0.784237	0.726279	0.807108	0.805664	0.804139	0.755218	0.830997	-0.104486	-0.0435646	0.141832	0.0245251	0.00165792	-0.0724231	0.261683	-0.165569	0.135634	-0.30415	0.0399919	0.0100159	0.0599834	0.0424255	0.0720747	0	0.102959	-0.0183776	-0.0692122	0.107756	0.117732	0.102479	0.189741	0.124371	0.0525718	0.0605079	0.0937668	0.117633	0.157739	0.268199	0.0992803	0.0557694	0.10925	0.054315	0.0624299	10000000000000000	0.0509336	0.0530104	0.0824331	0.104297	0.482237	0.378713	0.277356	0.160603	0.246431	0.39978	0.135838	0.350651	0.438104	0.530096	0.280009	0.289859	0.241028	0.174637	0.170181	0.324082	0.241047	0.320893	0.371091	0.418731	0	0	0	0	0	0	0	0	0	0	0	0	0	0	0	0	0	0	0	0	0	0.448568	0.6689	0.422403	0.464539	0.515213	0.410162	0.131438	0.264024	0.59452	0.309174	0.550108	0.477527	0.723864	0.0787205	0.312055	0.5	0.222962	0.393113	0.544803	0.179229		not DD	not DD	not DD	not DD	not DD	not DD	not DD	not DD	not DD	not DD	not DD	not DD	not DD	not DD	not DD	not DD	not DD	not DD	not DD	not DD	not DD	not DD
LHPP	1.04816e-09	-0.870193	2.36338e-08	6.57859e-27	-0.701725	1.01436e-25	0.00473788	-0.611435	0.0600742	6.02189e-21	-0.625604	9.39793e-20	1.11675e-31	-0.64732	1.6545e-30	8.53416e-05	-0.545434	0.000886908	1.70159e-06	-0.681091	2.44051e-05	6.00259e-28	-0.626293	8.58056e-27	1.53099e-12	-0.648939	2.28099e-11	4.31914e-11	-0.861721	7.37271e-10	2.25605e-11	-0.871992	4.24937e-10	0.0467627	-0.210371	0.140027	7.43889e-57	-0.915763	2.14334e-55	0.00452073	-0.372201	0.0235169	1.05183e-76	-0.632593	2.08166e-75	1.65051e-135	-0.595809	2.50295e-134	0.00287513	-0.622195	0.0303288	9.80321e-14	-0.407889	8.94843e-13	2.20452e-63	-0.579581	3.08602e-62	2.87948e-06	-0.769516	3.88556e-05	2.2707e-260	-0.653034	5.05534e-259	-0.36985	-0.862568	-0.98844	-0.738419	-0.578087	-0.514321	-0.605955	-1.40691	-0.254778	-0.548851	-0.699642	-1.10257	-0.596148	-0.306435	-0.343131	-0.54099	-0.624271	-0.41793	-0.845693	-0.655358	0.121615	0.139691	0.183383	0.12557	0.0998856	0.130455	0.11596	0.214417	0.171813	0.145988	0.139934	0.14335	0.147122	0.111191	0.0858594	0.188927	0.183092	0.107399	0.129639	0.197905	0.00815445	3.29797e-05	0.00014866	0.000102487	6.31121e-05	0.00128458	0.000390754	1.10751e-05	0.160274	0.00265821	0.000179682	3.82777e-06	0.00193042	0.0150973	0.00123417	0.0142733	0.00392777	0.00148482	9.6413e-06	0.00599364	0.0299962	0.000783921	0.00514881	0.0009114	0.000461415	0.00686974	0.00300355	0.000252162	0.315487	0.0175964	0.00327008	7.5844e-05	0.00886936	0.0451575	0.00545506	0.0356112	0.0160441	0.00865181	0.000183487	0.0238343	-0.0751193	0.0243608	0.869056	0.183659	0.180865	-0.114167	0.0752347	-0.00692882	0.269954	0.161895	0.233034	0.14561	0.00627173	0.0569577	0.0503903	0.105249	-0.0883625	0.106228	0.163527	0.0940557	0.0935469	0.237682	0.107826	0.534601	0.104575	0.0813719	0.215012	0.264072	0.0930326	0.13339	0.198969	0.201776	0.160643	0.0829574	0.170629	0.0546155	0.0396972	0.405745	0.0865385	0.0569748	0.269448	0.0350565	0.0282226	0.0214642	0.0465625	0.0151616	0.0097609	0.140298	0.0265157	0.0730705	0.00700911	0.0339215	0.0237576	0.0493484	0.0563728	0.0670338	0.0239069	0.0018356	0.161894	0.0148363	0.000654182	0.0280547	0.00218235	-0.161446	-0.163714	0	0.101076	-0.0607543	0.21774	0.143438	-0.0638024	0.278814	-0.144373	0.0568706	-0.0781592	0.166906	0.0980298	0.0966105	0	0.116351	0.0766846	0.0968686	0.00903673	0.138059	0.122523	10000000000000000	0.112056	0.0687113	0.122017	0.0898506	0.134933	0.156792	0.162204	0.118225	0.13319	0.114527	0.0384289	0.0632526	10000000000000000	0.0757252	0.0452196	0.0849342	0.0776434	0.305773	0.0837264	0.0396556	0.0486093	0.0754178	0.0298632	0.0310076	0.189721	0.219191	0.408066	0.0474401	0.0881546	0.116547	0.00319414	0.00893189	0.106368	0.0558857	0.0125777	0.0340186	0.106922	0	0	0	1	0	1	0	0	0	0	1	0	0	1	1	0	0	1	1	0	7	0.465292	0.114674	0.5	0.68982	0.428099	0.345526	0.0440497	0.447158	0.580657	0.381747	0.621337	0.0691461	0.341256	0.51403	0.924148	0.5	0.912992	0.653143	0.970961	0.525376	0.584779	not DD	not DD	neither	neither	not DD	neither	trans	not DD	not DD	not DD	neither	not DD	not DD	neither	cis	not DD	not DD	neither	cis	not DD	mixed	neither
LARP4B	0.00084073	0.270786	0.00591789	8.14579e-05	0.134583	0.000304773	0.507956	0.119695	0.905787	0.048127	0.0770361	0.110078	0.00213832	0.0896554	0.00601759	0.06051	0.178998	0.203474	0.0861749	0.171908	0.257823	0.00265829	0.089773	0.00747302	0.00128461	0.162057	0.00568546	0.0161946	0.144296	0.0590387	0.0132882	0.175294	0.0519158	0.037768	0.123705	0.118377	0.00551265	0.0846695	0.0141939	0.0612344	0.136388	0.190342	0.000515444	0.0680853	0.00129811	6.45046e-06	0.0616732	1.53472e-05	0.0660228	0.17657	0.290529	0.000362552	0.131126	0.00128887	5.90314e-16	0.158891	2.88134e-15	0.130782	0.11267	0.33797	5.36335e-41	0.16522	2.93208e-40	0.0762124	-0.094357	0.128771	-0.0133146	-0.0616707	-0.123495	0.0434654	0.30412	-0.155705	0.00716206	-0.198649	0.0624911	0.180313	0.0476334	-0.00801237	0.0723659	-0.0917882	0.0449222	-0.178059	-0.20447	0.0796318	0.0769244	0.147177	0.0866461	0.0615274	0.0961635	0.076189	0.106227	0.0969475	0.111898	0.0950259	0.0729228	0.0960432	0.0733323	0.060009	0.117282	0.0827014	0.0740738	0.0686105	0.0807296	0.35352	0.241641	0.398351	0.880632	0.334482	0.218389	0.580973	0.0122522	0.130579	0.950005	0.0547909	0.407265	0.0873673	0.526159	0.895612	0.548759	0.284698	0.553421	0.020294	0.025818	0.492763	0.393847	0.635019	0.915241	0.436172	0.344002	0.681046	0.0356939	0.276289	0.97094	0.165037	0.520088	0.160205	0.648914	0.927682	0.638581	0.412543	0.692482	0.055071	0.0702809	0.0795128	0.0828658	-0.0530367	0.149146	-0.00219107	-0.162355	0.529534	-0.0636128	0.0849578	-0.131417	0.0768024	-0.256467	0.126879	0.0357368	-0.0175052	0.0141585	-0.34168	0.187231	-0.0558446	0.211237	0.0107207	0.182495	0.0798415	0.332659	0.0966162	0.0699374	0.178718	0.221954	0.0818883	0.111618	0.154627	0.212928	0.141357	0.0659892	0.162519	0.0519977	0.0321706	0.36624	0.0747697	0.048454	0.20295	0.0305094	0.57871	0.548244	0.623086	0.536366	0.611163	0.680513	0.532128	0.653425	0.576463	0.65013	0.612015	0.71486	0.509872	0.599222	0.636985	0.576535	0.705886	0.515393	0.706341	0.550862	0.616233	0.0673002	0.0249622	0.150271	0.16038	0.106269	0.0824345	0.0127854	0.203568	0.0747136	-0.154469	0.294229	0.139596	0.16055	0.0725513	0.120503	0.168545	0.0378482	0.0347984	0.0306764	-0.0794215	0.145765	0.0900879	0.179091	0.0896615	0.0453527	0.0752437	0.103059	0.107613	0.120744	0.128109	0.103071	0.0717463	0.0927415	0.034756	0.0334283	0.169201	0.0462278	0.0546001	0.0908924	0.062555	0.119315	0.0256558	0.0136832	0.0139785	0.00132462	0.016365	0.0155707	0.0457941	0.0902573	0.237813	0.00411436	0.00313985	0.00738554	0.000821103	0.000125126	0.0101954	0.0135284	0.0126396	0.0214824	0.0677666	0	0	0	0	0	0	0	0	0	0	0	0	0	0	0	0	0	0	0	0	0	0.866857	0.588664	0.206897	0.929958	0.0198017	0.542203	0.454341	0.417343	0.389329	0.249299	0.317739	0.908898	0.22259	0.162746	0.117495	0.401077	0.556219	0.381224	0.539148	0.10629	0.422897	not DD	neither	trans	cis	trans	neither	neither	neither	not DD	not DD	neither	cis	trans	trans	trans	neither	neither	neither	neither	not DD	mixed	neither
GTPBP4	0.379716	0.103093	0.654716	0.0100022	0.124239	0.0258914	0.166849	0.224123	0.553711	0.000617298	0.204314	0.00227868	0.0128244	0.0912893	0.0310418	0.00156324	0.338085	0.0109269	0.319184	0.131912	0.625984	0.00052587	0.169676	0.00166732	0.0559895	0.126109	0.145526	0.0174653	0.271777	0.0628418	0.683926	0.03483	0.947642	0.00996041	0.233323	0.0400209	0.00088034	0.138917	0.00261703	0.149697	0.15389	0.356461	2.54471e-08	0.166676	9.23452e-08	2.62001e-08	0.109543	7.09615e-08	0.0977331	0.389947	0.366171	0.0076201	0.121133	0.0209856	7.78674e-24	0.279379	4.97503e-23	0.314089	0.138776	0.61249	1.57972e-43	0.210901	8.93192e-43	0.495058	0.362238	0.591908	0.41216	0.367817	0.545998	0.533932	0.627979	0.745214	0.556095	0.431746	0.416485	0.541663	0.585272	0.347843	0.611773	0.401227	0.71628	0.535554	0.447828	0.0906962	0.117872	0.157366	0.101749	0.0970869	0.0967446	0.0904589	0.107925	0.118888	0.105935	0.115671	0.0940388	0.135751	0.0920035	0.0872011	0.112152	0.112155	0.120236	0.0899158	0.166541	6.30935e-05	0.00886193	0.00259851	0.00188039	0.00225692	4.52793e-05	0.000152453	3.99544e-05	2.06599e-05	0.000195101	0.00213745	0.00070956	0.002145	1.51408e-05	0.00125275	0.000147012	0.00278777	2.80143e-05	2.63597e-05	0.0192982	0.000815767	0.0383825	0.0321251	0.00734422	0.00759796	0.000532332	0.00157004	0.000595314	0.000737504	0.00311365	0.0188055	0.00357562	0.00956153	0.000240147	0.00552541	0.00139518	0.0124622	0.000424679	0.00038145	0.0563559	-0.103955	0.0437391	-0.336319	0.0369005	0.0802996	0.0825678	0.237324	0.133281	0.192359	0.257464	0.0431941	-0.21065	0.102408	-0.0921032	0.0743287	-0.0592055	0.480101	-0.0583119	-0.00487122	0.00966239	0.0871212	0.27203	0.094716	0.4173	0.119119	0.0777982	0.258429	0.226542	0.0904513	0.143986	0.193406	0.191406	0.184438	0.0833289	0.205241	0.0570682	0.0370774	0.340978	0.0867416	0.0542835	0.183246	0.0359148	0.459771	0.373596	0.535073	0.404215	0.341939	0.514857	0.382552	0.293144	0.325219	0.408035	0.454231	0.563248	0.318759	0.460586	0.270578	0.429894	0.37783	0.510121	0.473246	0.449467	0.225825	-0.0634344	-0.0674119	-0.147949	0.18229	-0.0244614	-0.0385791	-0.0724386	-0.187326	0.285139	-0.192729	-0.284343	-0.0651632	0.138258	-0.0241222	-0.00556697	0.0138023	-0.0969007	-0.0324919	0.0299525	-0.0388166	0.185167	0.111382	0.142118	0.109804	0.0425891	0.0690491	0.106727	0.113201	0.120792	0.180204	0.114876	0.0638106	0.106428	0.0389265	0.0495791	0.156511	0.0584532	0.0341593	0.093495	0.120121	0.165908	0.0878065	0.0890363	0.508595	0.185075	0.0975605	0.518465	0.115393	0.173685	0.229932	0.0719256	0.308663	0.463604	0.104507	0.207543	0.337566	0.0729882	0.0866303	0.103295	0.116326	0	0	0	0	0	0	0	0	0	0	0	0	0	0	0	0	0	0	0	0	0	0.719532	0.282388	0.640987	0.202428	0.43391	0.462415	0.393158	0.336266	0.902942	0.154753	0.740832	0.379318	0.285623	0.430194	0.524667	0.507292	0.601769	0.149921	0.322591	0.408906		not DD	not DD	not DD	not DD	not DD	not DD	not DD	not DD	not DD	not DD	not DD	not DD	not DD	not DD	not DD	not DD	not DD	not DD	not DD	not DD	not DD	not DD
EDRF1	0.0135704	0.299071	0.0601441	0.00345656	0.134703	0.00982826	0.764744	-0.0751015	1	0.723342	0.0321094	0.916212	0.0929226	0.0684202	0.176998	0.667564	-0.0408337	0.951692	0.223167	0.176682	0.498979	0.149297	0.0603429	0.26043	0.0150815	0.153148	0.0486968	0.0138266	0.235506	0.051664	0.046626	0.217466	0.142447	0.110378	0.179409	0.272596	0.00114824	0.123294	0.00335001	0.0206276	0.21753	0.0813561	0.0417057	0.0691821	0.0773059	4.28444e-08	0.101202	1.14857e-07	0.73619	-0.0458037	1	0.148249	0.0647594	0.267461	0.000220527	0.101291	0.000554878	0.527882	-0.0904335	0.809439	3.15939e-07	0.0879481	7.94253e-07	0.020153	-0.0558845	0.126108	0.200602	0.107869	-0.00852939	0.153698	0.158661	-0.119224	-0.0491802	-0.179975	-0.0928158	0.157681	-0.0146273	0.0386969	0.102583	-0.0547301	-0.085384	0.0582743	-0.144195	0.118146	0.142846	0.213603	0.0816008	0.0981743	0.129352	0.0734655	0.203152	0.208855	0.18174	0.136497	0.106202	0.114297	0.116576	0.0798787	0.106607	0.159245	0.142067	0.144588	0.122353	0.866808	0.701947	0.565609	0.0316034	0.291815	0.94829	0.0629916	0.447464	0.577157	0.791226	0.207944	0.398277	0.195267	0.901876	0.63528	0.354928	0.735899	0.556942	0.692609	0.260815	0.914187	0.80208	0.762159	0.0669612	0.391792	0.967027	0.12721	0.559599	0.725701	0.869738	0.393831	0.511088	0.295303	0.937231	0.724155	0.453602	0.814638	0.695361	0.781745	0.389403	-0.376177	-0.147185	-1.44445	0.256217	0.0416339	-0.257468	0.325581	-0.125379	0.0209996	-0.0854422	0.349228	0.223236	0.149838	-0.0893367	0.161018	-0.0188385	-0.416981	0.0134196	0.0741439	0.105592	0.0149375	0.22562	0.0979762	1.22025	0.118189	0.0800588	0.265077	0.262822	0.0867585	0.150373	0.233072	0.227661	0.192884	0.0907779	0.196833	0.0643666	0.036708	0.39329	0.0977549	0.058803	0.25625	0.0391513	0.668292	0.646734	0.650002	0.470688	0.558882	0.675228	0.528356	0.665443	0.601974	0.658849	0.576522	0.607408	0.480586	0.614809	0.423822	0.687132	0.673376	0.626124	0.476378	0.565107	0.583272	-0.0585374	0.0579703	0.229539	0.0123508	-0.014288	0.0411967	-0.111796	-0.0984176	0.0676085	-0.0904957	0.0681073	-0.0577885	0.207398	0.0410701	0.00157595	0.182475	-0.0758872	0.0727586	0.000961156	-0.0411676	0.135082	0.101218	0.207191	0.151218	0.0414802	0.0724324	0.0860601	0.153486	0.11424	0.176513	0.0858588	0.0553817	0.128479	0.0497766	0.039934	0.178454	0.0626568	0.0409737	0.0870614	0.0594994	0.5803	0.503573	0.465032	0.548821	0.554803	0.444497	0.552795	0.563697	0.605717	0.589747	0.559558	0.542203	0.579503	0.467704	0.476157	0.510057	0.600442	0.422582	0.495418	0.521882	0	0	0	0	0	0	0	0	0	0	0	0	0	0	0	0	0	0	0	0	0	0.542185	0.417736	0.463196	0.512349	0.42677	0.53377	0.902259	0.149552	0.358259	0.442648	0.590002	0.419169	0.231399	0.573087	0.479926	0.410238	0.130634	0.981658	0.502286	0.210261		not DD	not DD	not DD	not DD	not DD	not DD	not DD	not DD	not DD	not DD	not DD	not DD	not DD	not DD	not DD	not DD	not DD	not DD	not DD	not DD	not DD	not DD
BCCIP	5.00389e-07	0.776904	7.51952e-06	7.79347e-23	0.589521	1.0128e-21	0.110192	0.358048	0.452016	1.62573e-13	0.509595	1.61106e-12	4.56399e-29	0.565271	6.12756e-28	0.00946821	0.344911	0.0482974	4.68494e-07	0.818326	7.45405e-06	5.80353e-21	0.532925	6.338e-20	5.34671e-08	0.451307	5.06228e-07	9.69441e-08	0.676593	1.1199e-06	0.000382704	0.449997	0.00241011	0.0101428	0.296811	0.0406953	2.05475e-30	0.586389	3.02175e-29	5.64356e-05	0.553154	0.000515728	2.56286e-89	0.678374	5.98942e-88	1.2031e-166	0.610885	2.23262e-165	0.00504977	0.622299	0.0465713	2.30982e-20	0.553168	3.10992e-19	1.42503e-80	0.632521	2.53555e-79	3.16363e-05	0.640168	0.000331325	3.4232e-105	0.444107	3.51613e-104	0.765324	0.541855	0.555057	0.339045	0.480267	0.317662	0.462962	0.757202	0.529292	0.862866	0.644773	0.519894	0.559961	0.729931	0.678198	0.631339	0.575792	0.550433	0.609666	0.491241	0.100633	0.0884681	0.143954	0.0949581	0.0710978	0.111677	0.111024	0.0977035	0.151394	0.125583	0.0836065	0.0825024	0.0804589	0.0773145	0.0604816	0.11193	0.0886198	0.0882058	0.0856678	0.106906	1.47376e-06	3.57459e-05	0.00218318	0.0043341	1.35379e-05	0.0122253	0.00193128	1.66113e-06	0.00356426	1.59718e-05	1.76697e-06	2.96783e-05	2.46308e-05	1.44017e-07	1.49102e-08	0.000109309	1.0567e-05	1.69596e-05	3.53076e-06	0.000573374	5.42185e-05	0.000832065	0.0286578	0.0139426	0.00014308	0.0387116	0.00933388	7.32054e-05	0.0234405	0.000625466	0.00012653	0.000330759	0.000456908	8.11827e-06	1.2479e-06	0.00116543	0.000208645	0.000288083	9.3076e-05	0.00432373	-0.342479	-0.211205	0.550838	0.197069	-0.0490409	-0.273601	-0.0621943	-0.0416919	-0.126486	0.230867	0.0275572	0.0370732	-0.0469348	0.477204	0.00508816	-0.0659319	0.283092	-0.260912	-0.109044	-0.26475	0.0194529	0.272482	0.112264	0.453659	0.113102	0.0867012	0.274452	0.302432	0.0929256	0.159193	0.231879	0.239639	0.249456	0.085343	0.193411	0.0611292	0.039207	0.363733	0.115378	0.0589239	0.234917	0.0469148	0.11832	0.0962369	0.374021	0.501162	0.220105	0.153542	0.295283	0.277467	0.14589	0.310982	0.218917	0.143186	0.210619	0.517958	0.287883	0.102611	0.524187	0.0817308	0.0927381	0.189765	0.321812	-0.132775	-0.0902645	0.0482411	0.0176441	-0.19903	-0.0592532	-0.236377	-0.0939536	-0.274505	-0.184655	-0.22157	-0.141516	-0.219533	-0.158531	-0.161406	-0.160577	-0.132712	-0.133398	-0.110184	0.0182785	0.162179	0.0983414	0.134865	0.10913	0.0694625	0.064943	0.0888842	0.132089	0.133942	0.182415	0.085684	0.0630503	0.0825992	0.0425101	0.042472	0.133198	0.0691253	0.0494598	0.0899163	0.0800528	0.00396037	0.00146047	0.00428962	0.00627482	0.000102341	0.00229101	0.00168166	0.0155643	0.00222245	0.0134683	0.000324093	0.000113999	0.00081028	5.18227e-06	6.7605e-06	0.000698017	0.000867768	9.45548e-05	0.0018226	0.00814378	0	0	0	0	0	0	0	0	0	0	0	0	0	0	0	0	0	0	0	0	0	0.620228	0.635881	0.522897	0.523432	0.2464	0.954846	0.176379	0.795419	0.313576	0.114932	0.125367	0.331657	0.406497	0.0301598	0.408485	0.389525	0.670532	0.817436	0.631385	0.943065	0.482905	neither	neither	neither	neither	trans	cis	trans	cis	neither	trans	trans	neither	neither	trans	neither	neither	neither	cis	neither	cis	mixed	neither
MTPAP	0.910427	0.0274807	1	0.00051964	0.225502	0.00171026	0.501844	-0.21864	0.899661	0.00206699	0.226806	0.00683879	2.47469e-06	0.25142	1.02022e-05	0.0879259	0.239383	0.263721	0.267484	0.194378	0.558707	1.11235e-08	0.348205	5.8609e-08	2.56073e-07	0.557631	2.22552e-06	0.000189701	0.555103	0.0012012	0.17618	0.194647	0.386184	0.00278081	0.373289	0.0135863	1.92704e-08	0.326353	9.69958e-08	0.0258338	0.333424	0.0973619	7.33019e-13	0.26311	3.41731e-12	2.62016e-17	0.207185	9.74963e-17	0.0336988	0.514573	0.18722	0.0478425	0.135129	0.104858	0.000157607	0.150307	0.000402836	0.177786	0.209228	0.411798	2.05534e-32	0.25606	9.82534e-32	0.275607	0.158978	0.230305	0.0823746	0.188433	-0.0177039	0.108675	0.439289	0.0981347	0.259224	0.13789	0.253144	0.0797709	0.15813	0.078864	0.327075	0.161737	0.0616924	0.176437	0.210164	0.117265	0.107281	0.16729	0.086284	0.0761061	0.0799715	0.100747	0.146536	0.197941	0.136115	0.115058	0.0987726	0.10253	0.0789056	0.066304	0.12779	0.113624	0.0811424	0.0838044	0.0844163	0.0326673	0.162117	0.193123	0.360073	0.0278269	0.82776	0.306134	0.0093563	0.627745	0.0807481	0.250128	0.0238774	0.453054	0.0641611	0.253316	0.0250418	0.175274	0.45904	0.0525281	0.027969	0.0842779	0.29861	0.431547	0.464478	0.0582773	0.885115	0.422668	0.0293514	0.764626	0.186577	0.442779	0.0558955	0.564555	0.137238	0.359909	0.0553026	0.287185	0.610364	0.112597	0.0744404	-0.437141	-0.174883	-0.139827	-0.0428329	-0.187626	-0.215862	-0.703234	-0.0623842	0.251298	0.314203	-0.271339	0.0762975	-0.101855	-0.105057	0.0331984	-0.0780855	0.286733	0.0916424	-0.0242521	-0.224437	-0.0437503	0.301587	0.123466	0.414962	0.124648	0.0959475	0.319746	0.310535	0.0998044	0.163199	0.277259	0.281161	0.205756	0.0988856	0.195001	0.0736727	0.0417214	0.419349	0.122168	0.0707838	0.31503	0.0476992	0.314062	0.281637	0.401639	0.292354	0.225691	0.439496	0.230334	0.264298	0.47958	0.507087	0.439176	0.527637	0.257205	0.283937	0.398675	0.192931	0.546037	0.484096	0.295106	0.268886	0.324276	0.198211	0.00127197	0.261476	-0.23821	-0.00489613	0.0264586	-0.174888	0.0193619	-0.0855022	-0.11633	-0.0965528	0.0477154	-0.0102718	0.0129796	-0.107699	0	-0.186638	-0.0588261	0.0985185	0.0144636	0.144009	0.105723	0.1733	0.114375	0.0551396	0.0700768	0.112346	0.149721	0.142453	0.189566	0.0927788	0.111076	0.0886492	0.0496359	0.0464195	10000000000000000	0.0493762	0.042766	0.106891	0.0605831	0.220716	0.126442	0.174715	0.0276563	0.132802	0.207751	0.0367867	0.0969652	0.156447	0.282948	0.0621865	0.325088	0.259358	0.10782	0.0337545	0.355834	0.0228674	0.0772769	0.181754	0.279454	0	0	0	0	0	0	0	0	0	0	0	0	0	0	0	0	0	0	0	0	0	0.407593	0.498188	0.258398	0.179811	0.50661	0.490768	0.35671	0.520034	0.440117	0.636427	0.306234	0.40511	0.5257	0.621492	0.725038	0.5	0.247734	0.412268	0.410011	0.429075	0.377323	not DD	not DD	not DD	trans	not DD	not DD	neither	not DD	not DD	not DD	not DD	not DD	not DD	not DD	cis	not DD	trans	not DD	not DD	not DD	mixed	neither
SH3PXD2A	0.000954607	0.309731	0.00660481	6.84127e-13	-0.287318	5.33578e-12	0.0200107	-0.465411	0.161117	7.31638e-25	-0.831825	1.36988e-23	1.32155e-81	-0.677983	5.63753e-80	0.438858	0.11482	0.724705	1.18627e-08	-0.692189	2.49911e-07	1.14518e-33	-0.774305	1.98241e-32	0.000816851	0.269654	0.00379456	0.0137158	0.322886	0.0514332	0.00018262	0.36234	0.0012478	0.473837	0.0669726	0.7336	8.36405e-09	-0.225433	4.34406e-08	0.682977	0.0726609	0.948957	4.42406e-44	-0.486388	5.05995e-43	1.14392e-206	-0.802422	2.63351e-205	0.0236664	-0.584963	0.14603	0.000981734	-0.186516	0.00323779	3.05868e-96	-0.395233	6.65041e-95	0.227535	-0.0536073	0.49225	1.59407e-05	-0.124816	3.63299e-05	0.285271	-0.274713	-0.334215	-0.837859	-0.906907	0.102553	-0.345934	-0.635146	0.434941	0.756581	0.342446	-0.374201	0.601172	-0.609545	-0.988161	-0.856928	-0.129928	-0.176222	-0.258784	0.294243	0.212901	0.196743	0.226921	0.117123	0.178276	0.183355	0.127679	0.169355	0.278848	0.210554	0.306414	0.170809	0.0982656	0.168304	0.150422	0.198657	0.170855	0.122984	0.12917	0.264943	0.199967	0.185925	0.16589	1.7758e-05	0.000208584	0.584135	0.0220138	0.00206021	0.141135	0.00361168	0.282067	0.0476457	7.72597e-05	0.00264647	1.03363e-05	0.00100962	0.458883	0.172713	0.0635446	0.287916	0.326143	0.328003	0.398098	0.000275749	0.00116649	0.699987	0.0566107	0.00970268	0.289986	0.0214314	0.47775	0.0974467	0.000944899	0.0117796	0.000140415	0.00498225	0.583662	0.307916	0.130541	0.419561	0.114719	0.0450715	0.259905	-0.144404	0.182453	0.434051	0.0202903	0.179824	0.178451	0.60333	0.0442553	-0.150444	0.189993	0.347834	0.100867	0.0418243	-0.212012	0.0274744	0.116769	0.217308	0.0150741	0.133207	0.0655066	0.276897	0.119912	0.0669407	0.197945	0.161543	0.100237	0.152986	0.150079	0.197641	0.228991	0.059121	0.143842	0.0822381	0.0386627	0.341296	0.0923206	0.047708	0.136369	0.0544103	0.0392496	0.0481701	0.0998613	0.24076	0.00423074	0.153783	0.0645838	0.0260321	0.0329207	0.012456	0.0810606	0.239955	0.000500908	0.0210076	0.0314665	0.0544758	0.298927	0.104267	0.0031478	0.0218822	0.212263	0.0602907	0.296918	0.0689813	-0.0798788	-0.02634	0.152113	-0.130898	0.0498953	0.511712	0.0942142	-0.0805529	0.151432	0.322865	0.398545	0.494622	-0.11137	-0.0716885	0.111599	0.184968	-0.052769	0.109624	0.10437	0.134563	0.132176	0.0586189	0.15141	0.115367	0.117218	0.144775	0.148965	0.128488	0.112364	0.119624	0.155151	0.127188	0.172073	0.0819618	0.0756901	0.0732424	0.106582	0.177545	0.0139312	0.109301	0.468829	0.336998	0.0821274	0.448957	0.325013	0.0404169	0.175424	0.309652	0.0430215	0.0702912	0.0198022	0.0101315	0.191348	0.402546	0.035405	0.0136428	0.30344	0	1	0	0	0	0	0	0	1	0	0	1	0	1	0	0	0	1	1	0	6	0.678219	0.151798	0.576505	0.691162	0.466338	0.13339	0.36658	0.581261	0.868166	0.46973	0.682796	0.831283	0.933024	0.253087	0.084558	0.678103	0.216954	0.957604	0.870459	0.181797	0.573851	not DD	trans	not DD	not DD	not DD	not DD	not DD	not DD	cis	not DD	not DD	cis	not DD	trans	trans	not DD	not DD	cis	cis	not DD	mixed	neither
PITRM1	2.60371e-05	-0.588744	0.000273473	2.04256e-103	-1.17381	1.5798e-101	0.0132118	-0.551242	0.122946	0.000151582	-0.24029	0.000618055	2.19355e-119	-1.05759	1.54385e-117	6.96912e-37	-1.61742	1.31418e-34	0.000362665	-0.486987	0.0029764	5.47702e-18	-0.434512	5.1699e-17	3.19002e-51	-1.29069	2.77069e-49	1.85438e-27	-1.12161	1.09867e-25	1.19944e-18	-0.96542	4.08203e-17	5.06649e-32	-1.34326	4.33228e-30	1.04357e-83	-0.924406	4.81649e-82	0.12001	-0.212761	0.312084	1.31712e-136	-0.879939	4.91603e-135	1.94082e-226	-0.687764	4.90533e-225	7.97903e-10	-1.33703	5.01487e-08	2.59319e-133	-1.46579	3.73342e-131	1.05993e-63	-0.511099	1.49325e-62	4.7198e-08	-0.731459	8.83713e-07	0	-2.0417	0	-0.49098	-0.747698	-0.383574	0.0975117	-0.529486	-0.53026	-0.45509	-0.53281	-0.724444	-0.600467	-0.801466	-0.718675	0.184798	-0.744913	-0.767053	-0.376883	-0.788659	-0.328201	-0.58346	-1.73487	0.147073	0.102676	0.134319	0.094333	0.13528	0.088833	0.0994752	0.124268	0.134826	0.160802	0.137615	0.0669108	0.106438	0.121351	0.0921368	0.135701	0.151835	0.150171	0.123377	0.121027	0.00442483	6.03468e-06	0.014146	0.323285	0.00177934	2.48519e-05	0.00102687	0.000708339	9.83704e-05	0.00278514	3.96773e-05	9.22385e-08	0.110567	2.22448e-05	6.52656e-07	0.0167467	0.000112427	0.0453869	0.000269031	4.62411e-09	0.0189606	0.000239389	0.0931685	0.427148	0.00627584	0.000343013	0.0059498	0.0045268	0.00203188	0.0181318	0.00109462	6.2778e-06	0.1914	0.000321429	1.77675e-05	0.0403086	0.00113516	0.114545	0.00207259	1.7978e-06	-0.0466794	-0.436864	-0.345533	-0.259329	-0.16013	-0.200238	-0.342593	-0.09146	-0.283266	-0.102055	-0.361261	-0.27385	-0.12452	-0.354364	-0.365002	-0.159028	-1.37751	-0.243487	-0.237159	-0.543494	0.0386841	0.229117	0.0913771	0.372765	0.10788	0.0817977	0.280025	0.240353	0.0874748	0.162247	0.206038	0.209214	0.186936	0.0770968	0.198522	0.0593436	0.0384564	0.423678	0.104814	0.0565868	0.218351	0.0388235	0.0340136	2.59939e-07	0.0607964	0.00140013	0.00547281	0.163521	0.00906453	0.019562	0.00293998	0.04242	0.0182855	0.0534066	0.00767533	0.0115566	1.24905e-10	3.41759e-06	0.0178208	0.00179046	3.09996e-06	0.00579738	0.326396	0	-0.135331	-0.393321	-0.121679	-0.115871	-0.0802535	-0.0129867	0.0243272	0.0150323	-0.173629	-0.110384	-0.168175	-0.259018	-0.110436	-0.083193	0.355969	-0.216551	-0.137343	-0.332554	-0.0774949	10000000000000000	0.114805	0.129159	0.108969	0.0555755	0.0652793	0.12891	0.109368	0.121639	0.186862	0.102994	0.0579845	0.0995686	0.031119	0.0515626	0.266797	0.0539689	0.0693857	0.126416	0.0866185	0.020747	0.0028628	0.000754453	0.0564596	0.000765225	0.00329287	0.0487097	0.0176336	0.0195523	0.0601088	0.00388901	0.000232529	0.00550016	1.62711e-05	0.000793751	0.00785881	0.000141444	0.000838623	0.00192446	0.00729215	0	1	0	0	1	1	1	0	0	0	0	1	1	1	1	0	1	1	1	0	11	0.5	0.591638	0.878503	0.653257	0.783454	0.566333	0.538211	0.479414	0.465702	0.658163	0.626206	0.740421	0.787983	0.589123	0.67711	0.442789	0.900395	0.703788	0.7204	0.249795	0.624515	neither	neither	cis	not DD	cis	neither	neither	neither	neither	not DD	neither	cis	cis	neither	neither	neither	cis	cis	cis	trans	mixed	neither
GLRX3	0.0218205	-0.328422	0.0879756	0.424636	0.0450879	0.592025	0.132917	0.325095	0.499854	0.611329	0.0337123	0.803619	0.825488	-0.00914065	0.960903	0.217399	0.200174	0.484828	0.0273933	0.36257	0.109509	0.100554	0.0811172	0.189692	0.325178	-0.0725788	0.557559	0.285055	-0.12409	0.538	0.779864	-0.0558018	0.999636	0.145928	-0.14439	0.334316	0.150781	0.068393	0.259284	0.851261	-0.0306154	1	0.00254559	0.103027	0.00586615	1.36243e-05	0.0947367	3.17846e-05	0.810898	0.0198996	1	0.114818	-0.0993737	0.219709	0.0448901	0.0640588	0.0805744	0.0767617	0.203382	0.227873	2.61096e-16	-0.165625	8.97668e-16	-0.0927118	0.0428357	0.160113	-0.0425662	0.046661	0.097097	0.0120826	0.689091	0.0507882	-0.103471	0.157939	0.376588	0.546906	0.187116	0.0786976	0.133882	0.54511	0.126426	0.0115557	-0.159597	0.0981411	0.105993	0.155062	0.09255	0.068705	0.100337	0.0974083	0.173267	0.11947	0.10471	0.0964919	0.108284	0.110555	0.0632151	0.0656878	0.116799	0.159668	0.0825328	0.0980828	0.16554	0.359606	0.692659	0.321654	0.654451	0.508958	0.348411	0.903748	0.00130978	0.677219	0.342306	0.123363	0.00418522	0.000445099	0.0100447	0.250045	0.274053	0.00389261	0.146698	0.907777	0.353508	0.498768	0.795036	0.569563	0.735338	0.605877	0.484562	0.934069	0.00698397	0.802222	0.50274	0.282115	0.0142598	0.00313973	0.0332173	0.35608	0.369956	0.0159473	0.273636	0.940814	0.487143	0.265712	-0.0667689	-0.371622	-0.0207438	-0.0463227	0.338281	0.130021	0.0665767	-0.174972	0.126958	0.00921133	0.138697	-0.103106	0.0465846	0.0830122	-0.0490633	-0.0699075	-0.125451	0.00893375	-0.226522	0.054178	0.237434	0.118086	0.454064	0.10521	0.0803626	0.228386	0.362818	0.0883998	0.142798	0.242919	0.245323	0.216687	0.0764992	0.216749	0.0607473	0.0380517	0.3423	0.122937	0.0611675	0.281134	0.0452633	0.842836	0.803353	0.795749	0.81035	0.806593	0.811107	0.805111	0.834581	0.797562	0.818324	0.823125	0.823759	0.771544	0.818169	0.797811	0.745252	0.821606	0.821926	0.823874	0.804241	0.77635	-0.0890265	0.0127731	0.248453	0.0407442	-0.030308	0.032679	0.208653	0.0495461	0.0316102	0.0215035	0.0597802	0.00169922	-0.0956247	0.0165969	-0.0107828	-0.0832865	0.165442	-0.0754715	0.0737183	0.0710336	0.183929	0.123153	0.165862	0.108442	0.0347625	0.071849	0.110457	0.137152	0.154486	0.126614	0.102585	0.0602292	0.121834	0.0610186	0.0458359	0.173666	0.0934574	0.0555486	0.0942737	0.15482	0.484016	0.466082	0.440212	0.405606	0.567345	0.51528	0.426714	0.37776	0.466882	0.542681	0.407492	0.502577	0.557852	0.463457	0.534427	0.488983	0.365272	0.568316	0.482841	0.581682	0	0	0	0	0	0	0	0	0	0	0	0	0	0	0	0	0	0	0	0	0	0.428257	0.45635	0.374733	0.25226	0.743096	0.571865	0.319079	0.437988	0.571097	0.428363	0.637353	0.495914	0.246749	0.555535	0.561726	0.839361	0.301316	0.0957129	0.430027	0.76271		not DD	not DD	not DD	not DD	not DD	not DD	not DD	not DD	not DD	not DD	not DD	not DD	not DD	not DD	not DD	not DD	not DD	not DD	not DD	not DD	not DD	not DD
SORCS1	9.80417e-07	0.720248	1.39052e-05	1.04735e-07	-0.294167	5.40816e-07	0.912564	-0.171228	1	3.72341e-51	-0.778392	1.62598e-49	6.52263e-66	0.489216	2.11528e-64	0.631318	-0.304855	0.916048	0.147737	-0.280108	0.371142	7.48988e-46	-0.586208	1.85914e-44	4.42439e-31	0.946873	1.93054e-29	5.18341e-28	1.7636	3.16699e-26	1.42882e-35	2.04644	1.19119e-33	0.826568	0.289876	1	0.430399	0.0241024	0.589185	0.624936	-0.00890555	0.894354	4.09914e-31	-0.301893	3.55224e-30	3.35792e-294	-0.44872	1.1289e-292	0.426009	0.0367586	0.784445	0.0664133	0.253029	0.138872	9.04665e-66	0.816538	1.31473e-64	2.80844e-53	-3.07185	1.11246e-50	0.00720217	-0.087794	0.0130314	1.55497	0.582702	-0.158117	0.0387143	-1.02414	-1.26166	0.0562539	0.0938126	0.121703	1.88388	0.585805	-2.49386	-1.47867	0.321856	0.156538	1.06801	0.43256	0.244289	-4.31111	-0.515875	0.442434	0.422476	0.403697	0.448733	0.224158	0.307613	0.395628	0.358436	0.478059	0.35142	0.520369	0.230794	0.284895	0.28424	0.3047	0.38644	0.473213	0.183452	0.409614	0.250787	0.00307575	0.191	0.701993	0.932785	0.000527093	0.000928653	0.889763	0.797241	0.802752	0.00016238	0.278711	8.60284e-08	0.000304433	0.275913	0.615143	0.017174	0.375268	0.203167	2.54474e-08	0.0614599	0.0145358	0.334432	0.845785	0.95195	0.00240476	0.0053676	0.92405	0.853623	0.888452	0.00275579	0.47436	6.02042e-06	0.00239798	0.405615	0.706924	0.0410856	0.50462	0.345577	2.89393e-06	0.134085	-0.408509	0.176908	-0.341607	0.488143	-0.3114	-0.323616	0.200627	0.358728	-0.436235	-1.07398	-0.267302	0.00574553	0.115509	0.0954062	0.0883499	0.299024	-0.271799	0.282142	-0.0642627	0.449573	-0.0504849	0.24388	0.496318	0.215743	0.0514887	0.0524349	0.584529	0.329878	0.0454315	0.129951	0.489972	0.21357	0.330632	0.140414	0.208199	0.0308308	0.0171465	0.25233	0.165517	0.0990654	0.29366	0.0799161	0.181644	0.473159	0.084591	1.52628e-20	6.99477e-09	0.39445	0.217466	2.56792e-15	0.00193402	0.0814284	0.106685	0.482264	0.162425	0.252049	0.00292696	4.84058e-68	0.159417	0.112407	0.318577	0.0912071	0.2756	-0.358355	0.34683	0.26331	0.248221	0.265258	0.0724634	0.230509	-0.181732	0.408153	0.144676	0.2358	-0.0287837	0.303539	-0.392144	-0.0906654	0.0397243	0.248941	0.138716	0	0.492724	0.176785	0.194259	0.25357	0.306706	0.130254	0.110052	0.169003	0.196015	0.16188	0.276959	0.186615	0.153884	0.143285	0.133129	0.153062	0.21267	0.169135	0.128341	10000000000000000	0.28435	0.441826	0.159778	0.228403	0.194623	0.0870867	0.229838	0.150513	0.350003	0.124789	0.258652	0.162014	0.22611	0.0986756	0.469097	0.293086	0.198752	0.163505	0.164091	0.271157	0.188601	0	0	0	0	0	0	0	0	0	0	0	0	0	0	0	0	0	0	0	0	0	0.890653	0.510071	0.360907	0.670466	0.350653	0.610197	0.736687	0.63155	0.420161	0.393507	0.0243661	0.444605	0.314313	0.155315	0.434178	0.46595	0.894715	0.240467	0.5	0.0850352		not DD	not DD	not DD	not DD	not DD	not DD	not DD	not DD	not DD	not DD	not DD	not DD	not DD	not DD	not DD	not DD	not DD	not DD	not DD	not DD	not DD	not DD
TASOR2	0.174721	-0.0980321	0.405034	0.936146	-0.0063351	1	0.546185	0.126757	0.939752	0.349541	-0.0478526	0.529875	0.0902902	0.0304468	0.172848	0.0406162	-0.184796	0.149281	0.012153	0.206662	0.0583472	0.00554396	-0.0812272	0.0146753	9.86305e-07	-0.218343	7.82754e-06	0.721956	0.056034	0.976633	0.000155826	-0.243762	0.00108047	0.644053	-0.03003	0.90092	2.12168e-05	0.115903	7.83636e-05	0.0358795	0.179213	0.126925	0.948171	-0.0178899	1	3.21871e-19	-0.119017	1.26323e-18	0.526054	-0.0336593	0.891623	0.925706	0.00614349	1	1.34907e-05	0.0760482	3.78977e-05	0.915563	-0.0376104	1	8.36669e-07	-0.0515388	2.05059e-06	0.110955	0.156215	0.360961	0.263435	0.259566	-0.129565	0.117257	0.304002	0.491455	0.216551	0.380042	0.313315	0.620192	0.105581	-0.0358923	0.545017	0.561899	0.0753671	0.359401	0.0592208	0.0747035	0.074042	0.103836	0.0747344	0.0642133	0.135131	0.0673538	0.11663	0.111429	0.117872	0.115327	0.0990993	0.0988421	0.121444	0.139167	0.10093	0.107959	0.188428	0.0656161	0.0961812	0.157925	0.0547515	0.00441432	0.00469655	0.00139729	0.352734	0.112415	0.0203571	0.000593194	0.090707	0.00514913	0.00764818	6.20063e-05	0.398832	0.80009	0.000160637	0.000110198	0.694896	6.37589e-05	0.549266	0.274423	0.140247	0.0444018	0.0148617	0.00519097	0.489039	0.197555	0.052206	0.00683493	0.202096	0.0340587	0.0227912	0.000812516	0.531163	0.856363	0.00148366	0.00112128	0.804413	0.000720782	0.669067	-0.0714589	-0.0786822	0.0670559	-0.10571	-0.161331	-0.11906	0.0643948	0.196605	0.0815602	0.197932	-0.010448	0.284668	-0.0604588	0.451729	-0.137999	-0.0137871	0.355654	0.0928081	-0.0962539	-0.234474	0.00947699	0.191514	0.0623256	0.288702	0.0751521	0.0528328	0.159112	0.222167	0.068448	0.116618	0.136923	0.166524	0.118023	0.0517842	0.172161	0.0404409	0.0263059	0.253684	0.0677979	0.0356777	0.13472	0.0260042	0.377547	0.167219	0.494676	0.120652	0.005278	0.425447	0.310311	0.0864097	0.346964	0.252877	0.475435	0.0705343	0.140624	0.350163	0.00114503	0.243852	0.214829	0.135503	0.00501856	0.10039	0.352424	-0.0471874	-0.0720422	-0.0888591	0.0922233	0.0464971	-0.204842	0.0555036	0.124929	-0.161508	0.0081686	-0.18751	-0.135916	0.173097	-0.0645083	-0.0373076	-0.0643288	-0.128545	-0.16849	0.119487	0.0717256	0.119052	0.0816558	0.123424	0.0952849	0.0434192	0.0776827	0.0890742	0.116794	0.100398	0.137237	0.0774859	0.0574287	0.108722	0.0620141	0.0527291	0.153462	0.0833311	0.0568886	0.0760176	0.0668793	0.275716	0.0831782	0.0947375	0.244421	0.501214	0.0223866	0.307587	0.465	0.153112	0.327249	0.0467996	0.104386	0.24879	0.0769751	0.109383	0.306809	0.117066	0.0137709	0.43418	0.401877	0	0	0	0	0	0	0	0	0	0	0	0	0	0	0	0	0	1	0	0	1	0.74646	0.922177	0.300738	0.348138	0.437023	0.193012	0.582177	0.65285	0.355117	0.359475	0.376124	0.444825	0.618501	0.652509	0.369552	0.458532	0.295416	0.571274	0.39847	0.132128	0.380137	not DD	not DD	not DD	not DD	not DD	trans	not DD	not DD	not DD	not DD	neither	not DD	not DD	not DD	not DD	not DD	not DD	neither	not DD	not DD	trans	neither
XPNPEP1	0.0267354	-0.354665	0.102607	0.0282353	-0.160213	0.0653307	0.31376	-0.347923	0.753227	0.000176809	-0.26556	0.000712733	3.05729e-07	-0.273944	1.37409e-06	0.0110854	-0.483322	0.0546592	0.0765471	-0.261775	0.235058	4.47561e-05	-0.241981	0.00016448	0.00374779	-0.306591	0.0146055	0.0640784	0.273565	0.178721	0.182309	-0.182692	0.39456	0.00598445	-0.409208	0.0260587	0.000207033	-0.230829	0.000679171	0.0385678	-0.298179	0.132842	1.07897e-11	-0.303035	4.77051e-11	2.75475e-11	-0.168204	8.44202e-11	0.0940604	-0.468387	0.359863	2.04828e-10	-0.463139	1.47483e-09	4.26727e-19	-0.321243	2.34059e-18	0.648205	-0.0221714	0.926346	3.79697e-63	-0.466283	2.69595e-62	-0.304704	-0.339763	-0.192036	-0.475642	-0.20898	-0.608156	-0.513771	-0.0906306	0.88005	-0.192712	-0.499247	-0.0673702	0.266836	-0.300091	-0.405156	0.389198	-0.430657	-0.344186	0.0233752	-0.323086	0.100196	0.0973734	0.135966	0.0874912	0.0945218	0.0931744	0.0920989	0.155339	0.156089	0.107522	0.114074	0.0826233	0.141784	0.0845571	0.0687699	0.177874	0.0786421	0.0834827	0.10381	0.148661	0.008156	0.00397527	0.182603	0.000198912	0.0455793	9.19227e-06	0.00023731	0.568633	6.12686e-05	0.0979544	0.000595746	0.429793	0.0866953	0.00306434	3.35239e-05	0.0491992	6.61054e-05	0.000930935	0.824884	0.0498955	0.0299962	0.021634	0.419073	0.00145119	0.0870656	0.000160303	0.00212312	0.669387	0.00150306	0.212477	0.00752449	0.541953	0.159392	0.0131802	0.000333483	0.0939728	0.000768795	0.00607489	0.88191	0.115074	-0.186029	-0.124755	0.0498486	0.046855	0.0311672	0.0452031	0.144065	0.172112	-0.0898585	0.416538	-0.57151	-0.182821	-0.06778	-0.162364	-0.0941254	0.0302434	-0.70862	-0.0700787	0.0425875	0.309551	-0.0868975	0.33487	0.104032	0.437788	0.128486	0.0952619	0.346505	0.343713	0.103874	0.154686	0.243482	0.274327	0.272269	0.0945606	0.186752	0.0736348	0.0438935	0.347639	0.124749	0.0627485	0.246755	0.0532237	0.664136	0.604103	0.734552	0.742848	0.742057	0.620005	0.686633	0.673031	0.616468	0.723671	0.64278	0.583325	0.646528	0.717772	0.603495	0.692437	0.617781	0.584092	0.702989	0.691881	0.548808	0.23063	-0.113541	-0.307055	0.104334	0.0134889	0.0288142	-0.0604823	0.22824	-0.0115259	-0.119217	-0.162694	0.134462	-0.0415698	0.00647649	-0.00544503	-0.0885761	0.00773398	0.0505882	0.104626	0.0886743	0.152379	0.0980978	0.165515	0.114795	0.0484209	0.105623	0.121267	0.135511	0.129006	0.167344	0.108517	0.0758887	0.105096	0.0576191	0.0449867	0.152366	0.0754542	0.0708902	0.0708725	0.0815502	0.39317	0.463814	0.486097	0.438685	0.403179	0.466798	0.465968	0.392245	0.412091	0.431232	0.434273	0.394059	0.42495	0.43596	0.474593	0.434286	0.410613	0.432148	0.394088	0.404401	0	0	0	0	0	0	0	0	0	0	0	0	0	0	0	0	0	0	0	0	0	0.308666	0.917527	0.122553	0.449086	0.638077	0.555558	0.425276	0.220265	0.493177	0.558223	0.900824	0.251017	0.573404	0.48337	0.458707	0.533333	0.473852	0.841847	0.601683	0.331077		not DD	not DD	not DD	not DD	not DD	not DD	not DD	not DD	not DD	not DD	not DD	not DD	not DD	not DD	not DD	not DD	not DD	not DD	not DD	not DD	not DD	not DD
SMC3	0.0839863	-0.194647	0.242917	0.00196587	-0.128739	0.00585345	0.345019	-0.160936	0.753227	0.000728196	-0.186586	0.00264431	0.0029169	-0.103913	0.00803079	0.254136	-0.117507	0.537827	0.898596	0.0215011	1	0.00518111	-0.123391	0.0137731	0.0228785	-0.163869	0.0694578	2.38243e-05	-0.490726	0.000183665	0.0294326	-0.225067	0.0990549	0.0753865	-0.155614	0.200996	0.00015181	-0.14656	0.000506951	0.0543436	-0.161967	0.173497	0.0860854	-0.0413466	0.14672	6.7998e-28	-0.183027	3.23349e-27	0.732646	-0.0675068	1	0.000199197	-0.177095	0.000735252	7.50845e-08	-0.137363	2.48667e-07	0.0847377	-0.211504	0.246135	4.27653e-46	-0.219051	2.51124e-45	0.0957545	0.159608	0.225036	0.0452301	-0.0263093	0.153995	0.260411	0.234155	0.0507366	0.0734915	0.231494	0.0730269	0.201013	0.23208	-0.0258269	0.207611	0.169697	0.0140851	0.187879	0.0241406	0.136215	0.117228	0.194254	0.113374	0.0772315	0.126293	0.0887889	0.0980038	0.178428	0.116934	0.129184	0.0831994	0.0820865	0.115826	0.119276	0.125003	0.116852	0.113304	0.129234	0.148026	0.492709	0.196401	0.268646	0.697504	0.738807	0.241391	0.0150132	0.0310845	0.780304	0.541297	0.0941992	0.396299	0.032427	0.0641998	0.83158	0.122651	0.167231	0.902744	0.166611	0.873092	0.624745	0.340998	0.515548	0.772173	0.802554	0.371003	0.0425692	0.0722887	0.874282	0.680977	0.235749	0.509328	0.0742034	0.137309	0.880262	0.193839	0.27732	0.943872	0.274308	0.915874	0.123205	0.138107	0.376857	-0.00778359	0.0963804	0.198367	0.44865	0.0214026	0.0828501	-0.232022	0.0259332	0.283247	0.0464464	0.258391	0.0646864	0.0689343	-0.35801	-0.0414188	0.125682	-0.353089	-0.0418576	0.219069	0.100135	0.2875	0.106765	0.0770234	0.246686	0.314435	0.0928727	0.125276	0.206728	0.181933	0.175522	0.0773912	0.190131	0.0535728	0.0324736	0.461265	0.0814291	0.0530227	0.208556	0.035709	0.193382	0.118114	0.200569	0.223993	0.131164	0.300476	0.125559	0.177595	0.184924	0.362331	0.316194	0.293668	0.151121	0.131556	0.0906705	0.0577556	0.373859	0.341469	0.0572327	0.242314	0.432671	-0.0491466	-0.225817	0.0933108	-0.134848	-0.0775443	0.0676963	0.0665446	-0.245704	0.0694755	0.147966	-0.101356	0.159786	-0.0742834	-0.18221	0.0596344	-0.12626	-0.0087785	-0.0417509	-0.145568	-0.0787361	0.106637	0.0832023	0.150395	0.0952259	0.056074	0.0592633	0.0882537	0.0957553	0.139456	0.167763	0.107028	0.0833357	0.079214	0.0367577	0.0790349	0.142011	0.0667154	0.0516925	0.0688359	0.0692581	0.156316	0.0291745	0.203547	0.106734	0.0740956	0.443153	0.319851	0.0248858	0.254529	0.293596	0.103576	0.48321	0.166301	0.00156059	0.307946	0.200239	0.108842	0.11774	0.0419558	0.121995	0	0	0	0	0	0	0	0	0	0	0	0	0	0	0	0	0	0	0	0	0	0.416857	0.275097	0.570647	0.0577211	0.356561	0.5408	0.321628	0.201384	0.434889	0.175265	0.424118	0.290679	0.437161	0.207606	0.881128	0.607043	0.559267	0.428781	0.62983	0.531619	0.328479	not DD	trans	not DD	not DD	not DD	not DD	not DD	trans	not DD	not DD	not DD	not DD	not DD	trans	not DD	not DD	not DD	not DD	neither	not DD	trans	neither
SHOC2	0.911603	-0.0489096	1	0.280734	-0.0579939	0.446234	0.307134	-0.24952	0.753227	0.000824563	-0.152867	0.00296431	0.000531474	-0.138143	0.00164521	0.710205	0.047134	0.994891	0.128325	-0.170747	0.346028	0.011275	-0.0870839	0.0279939	0.0701973	-0.112414	0.175528	0.752257	-0.0502343	0.987066	0.407677	-0.160465	0.668184	0.291267	-0.114459	0.550231	6.2481e-05	-0.141192	0.000219075	0.0624362	-0.139955	0.193483	0.00928075	-0.0561939	0.0196158	1.09276e-12	-0.11793	3.51921e-12	0.0797626	-0.310568	0.322812	0.569917	0.0122736	0.751261	6.62105e-07	-0.135538	2.05471e-06	0.000764189	-0.317583	0.00544781	0.00617761	0.0636206	0.0112529	0.0194732	0.158536	-0.0797459	0.100425	0.036724	-0.0852352	-0.0327554	0.426658	-0.255435	-0.0472223	-0.143895	0.258234	0.119314	0.025202	0.0885823	-0.442412	0.0709012	-0.21529	-0.228797	0.400587	0.0856432	0.092597	0.138171	0.0766425	0.06986	0.0844073	0.0933653	0.114109	0.130795	0.0949312	0.116311	0.0773086	0.0902041	0.0636851	0.0574343	0.143249	0.0857247	0.0808055	0.0946148	0.0761744	0.823163	0.110526	0.574234	0.21657	0.607963	0.328471	0.733016	0.00210761	0.071121	0.627744	0.235854	0.00543787	0.212918	0.69808	0.144457	0.00939958	0.42128	0.017856	0.0287856	0.000183546	0.882426	0.229746	0.767815	0.311921	0.694102	0.464241	0.807332	0.00986394	0.182619	0.750857	0.426823	0.0174361	0.315602	0.789558	0.230559	0.0257904	0.548914	0.0568439	0.0715644	0.00191869	-0.396148	-0.0042582	-0.359691	-0.00185323	-0.0635895	0.137065	-0.176727	0.0626703	-0.161433	-0.186729	-0.259579	-0.0565085	0.0366395	0.119467	0.0308251	-0.074113	0.0119072	-0.222843	-0.0822489	-0.149899	-0.10538	0.238412	0.102543	0.28893	0.0898897	0.072023	0.404119	0.266756	0.0793604	0.16457	0.197734	0.21867	0.193568	0.0685377	0.149614	0.0485182	0.0327354	0.315552	0.105608	0.054399	0.249592	0.0426126	0.0678223	0.0982327	0.153239	0.406143	0.213064	0.281619	0.239769	0.504088	0.0807813	0.0895984	0.0721179	0.100068	0.376468	0.47518	0.467848	0.0652762	0.434205	0.056791	0.0825167	0.155399	0.0501188	-0.0241901	-0.0819107	-0.0705154	0.16416	-0.0603578	-0.120074	-0.00992122	0.0854386	-0.36802	-0.0251548	0.15468	0.135217	-0.101967	-0.145215	-0.110118	-0.426724	-0.145907	-0.177262	-0.0833396	-0.0906107	0.140686	0.119366	0.153613	0.10435	0.055953	0.0918802	0.0881386	0.101916	0.115322	0.131585	0.114745	0.0617149	0.071048	0.0587846	0.0598156	0.121774	0.0525401	0.0517026	0.0745138	0.0812289	0.208138	0.0810642	0.0851024	0.333135	0.0713297	0.0475168	0.433671	0.408797	0.0411587	0.224903	0.349901	0.479574	0.161986	0.00687578	0.0183686	0.0229072	0.00924881	0.00203289	0.0700472	0.0796778	0	0	0	0	0	0	0	0	0	0	0	0	0	0	0	0	0	0	0	0	0	0.515747	0.0519859	0.554337	0.0110399	0.951637	0.75725	0.463326	0.395374	0.507389	0.52546	0.211091	0.270967	0.350445	0.149011	0.673033	0.0264288	0.743358	0.463995	0.692508	0.877076	0.474352	not DD	not DD	not DD	not DD	not DD	cis	not DD	not DD	neither	not DD	not DD	not DD	not DD	trans	neither	trans	cis	neither	not DD	not DD	mixed	neither
TFAM	0.0995963	0.360882	0.275213	0.000197444	0.307239	0.000697553	0.926034	0.040642	1	0.553518	0.0381351	0.747672	0.137472	0.103623	0.247815	0.543374	0.125531	0.832398	0.208072	0.266787	0.473271	0.0996455	0.121758	0.188128	0.231167	0.126532	0.43239	0.164258	-0.246794	0.357015	0.0623083	0.321928	0.180054	0.0205926	0.317029	0.0728232	0.0211391	0.16316	0.0480136	0.00471282	0.540568	0.0243907	0.109198	0.0700161	0.181328	0.00575865	0.0865368	0.0106765	0.0835073	0.5025	0.334449	7.60138e-05	0.28904	0.000298855	0.00137441	0.168484	0.00316076	0.0015201	0.678072	0.00986841	2.76378e-09	0.137363	7.60566e-09	0.0589292	-0.0218884	-0.0766289	0.116309	0.0838245	0.00826839	0.20067	0.168489	0.0844263	0.0235007	0.0246502	0.0487868	0.0362916	0.209083	0.113232	0.278834	-0.0471474	0.0177501	0.0376981	-0.1131	0.102855	0.103419	0.18692	0.0976322	0.0927367	0.104286	0.0900261	0.126142	0.154729	0.136189	0.140305	0.083319	0.113734	0.0762095	0.0705012	0.118197	0.12336	0.100002	0.105905	0.140422	0.575072	0.835652	0.68888	0.258398	0.382499	0.937845	0.0500057	0.20239	0.593905	0.865834	0.862988	0.568386	0.755667	0.0154742	0.12973	0.0361315	0.70773	0.861528	0.726826	0.435814	0.694427	0.895673	0.838665	0.357864	0.485403	0.960176	0.106406	0.304952	0.738213	0.918803	0.923849	0.668986	0.820237	0.0460544	0.211844	0.0737968	0.792259	0.917152	0.80904	0.567527	0.499894	0.283179	-0.101219	-0.206428	0.054345	0.260502	-0.254796	0.0881573	-0.0453223	0.215077	0.290102	0.0613277	-0.119911		-0.0650839	-0.0814527	0.0171616	-0.210359	-0.0829336	0.0996435	-0.105025	0.283916	0.128091	0.466736	0.15617	0.10302	0.293372	0.324915	0.109769	0.188036	0.224954	0.261039	0.231256	0.101749		0.0708992	0.0503278	0.249824	0.127633	0.0795645	0.294205	0.0481471	0.594352	0.485007	0.590491	0.336714	0.517969	0.454627	0.439519	0.508115	0.507946	0.47723	0.489357	0.549686	0.311257	0.406483	0.320191	0.24291	0.485238	0.374371	0.347686	0.497133	0.231813	0.0738495	-0.221187	0.0627949	-0.133077	-0.00577239	0.102246	0.165436	-0.0789815	-0.0369645	0.0709638	0.0754643	-0.0584986	0.192509	-0.0260231	0.00966999	0.155377	0.0370154	0.0946702	0.0896509	-0.0570786	0.11919	0.201072	0.187629	0.103584	0.0451188	0.0976194	0.104057	0.0975003	0.169863	0.1574	0.103896	0.0657351	0.0984212	0.0442735	0.053217	0.190297	0.0634241	0.0408568	0.0855279	0.0681201	0.408281	0.406854	0.389208	0.484701	0.371444	0.354027	0.410229	0.472127	0.424162	0.420706	0.368672	0.390948	0.352296	0.40044	0.365952	0.344517	0.397994	0.292904	0.34044	0.412842	0	0	0	0	0	0	0	0	0	0	0	0	0	0	0	0	0	0	0	0	0	0.539878	0.359572	0.381623	0.737824	0.474785	0.416443	0.532879	0.573834	0.460434	0.569676	0.812671	0.66131		0.624937	0.471983	0.110452	0.459567	0.318318	0.908856	0.686567		not DD	not DD	not DD	not DD	not DD	not DD	not DD	not DD	not DD	not DD	not DD	not DD	not DD	not DD	not DD	not DD	not DD	not DD	not DD	not DD	not DD	not DD
CCDC6	0.00150522	-0.369595	0.00978489	0.00528218	-0.129768	0.0145073	0.769926	-0.0433274	1	0.579187	0.0186366	0.772804	0.0972639	-0.0782488	0.184144	0.0879672	-0.195446	0.263811	0.53652	-0.0857299	0.825676	0.311987	0.0438386	0.479705	0.0164349	-0.151496	0.0525494	0.793336	-0.00947586	1	0.407869	0.0606959	0.668411	0.118947	-0.125832	0.289116	0.817648	0.023871	0.948903	0.580701	0.0322764	0.854126	0.14121	-0.0302274	0.22714	0.260156	-0.0189761	0.352096	0.178424	-0.206929	0.513314	0.911122	-0.0156086	1	2.9364e-09	-0.16166	1.05714e-08	0.419508	0.102714	0.6947	2.06936e-21	0.153035	8.04185e-21	-0.0652835	-0.04465	0.00280163	-0.751139	-0.00926991	-0.220705	-0.436774	0.176333	-0.0905677	-0.281687	-0.128487	0.0125859	-0.0122827	-0.0540424	-0.00605264	0.166984	-0.260575	-0.115925	-0.103692	0.220567	0.106106	0.0754708	0.129907	0.117902	0.0669977	0.0833576	0.0894563	0.121918	0.0943229	0.115124	0.176682	0.0707659	0.0947312	0.0799864	0.0743597	0.132597	0.151949	0.0842177	0.0609799	0.112325	0.547486	0.564216	0.983139	5.08729e-05	0.892075	0.0181804	0.00064541	0.169519	0.353257	0.0305141	0.478765	0.861629	0.89919	0.509923	0.936235	0.231877	0.107146	0.189176	0.109689	0.0725024	0.671438	0.695546	0.994371	0.000561859	0.920305	0.052773	0.0042506	0.266098	0.530755	0.09346	0.65705	0.902382	0.929601	0.633875	0.9557	0.323536	0.198717	0.328725	0.198632	0.151518	-0.380344	0.0752641	-0.0408846	-0.0648905	-0.0297609	0.187811	-0.0530977	-0.010971	0.141291	0.348516	0.0200644	-0.114838	-0.0149534	0.0732761	0.0600236	0.0699215	0.0654666	-0.36276	0.0486546	0.111203	0.0567097	0.203631	0.0966827	0.484688	0.0937788	0.0804995	0.267828	0.217607	0.0852103	0.157198	0.229607	0.208926	0.152228	0.0766941	0.148087	0.0536919	0.0348361	0.363996	0.12659	0.0544699	0.241217	0.0347096	0.632426	0.502831	0.552741	0.5884	0.60812	0.614019	0.484662	0.508017	0.521178	0.5145	0.584255	0.553924	0.564813	0.466853	0.404052	0.339671	0.529501	0.496491	0.431159	0.505897	0.385801	-0.403963	0.00432315	-0.287188	-0.253243	0.114764	0.0428952	-0.178587	0.833863	-0.0946128	-0.090676	0.0227341	0.0501086	-0.186699	0.0335101	0.0454043	0.11319	0.103422	0.146119	0.0974856	0.144233	0.132933	0.0870928	0.159721	0.105492	0.0506912	0.0575097	0.100737	0.205653	0.165716	0.190265	0.0969573	0.0785325	0.0954166	0.0490502	0.0432744	0.144108	0.153383	0.0357462	0.0961766	0.0750198	0.401943	0.187055	0.255253	0.0531575	0.0810105	0.104197	0.0715305	0.283275	0.386939	0.454098	0.221419	0.262651	0.209138	0.134408	0.111462	0.279383	0.188323	0.0021678	0.114095	0.0540459	0	0	0	0	0	0	0	0	0	0	0	0	0	0	0	0	0	0	0	0	0	0.941532	0.514785	0.142362	0.256238	0.170759	0.356144	0.0614321	0.169441	0.440243	0.153392	0.454966	0.186882	0.219883	0.693617	0.74039	0.578379	0.437618	0.33298	0.89019	0.393181	0.33298	not DD	not DD	not DD	not DD	not DD	not DD	not DD	not DD	not DD	not DD	not DD	not DD	not DD	not DD	not DD	not DD	not DD	neither	not DD	not DD	neither	neither
CUL2	0.292243	-0.111693	0.582063	0.152396	0.0679768	0.269681	0.404631	0.18124	0.81579	0.0246589	-0.132129	0.0621342	0.254314	-0.0441801	0.40726	0.300094	0.13493	0.602585	0.563053	-0.0842982	0.854877	0.755435	-0.0160782	0.919271	0.18172	0.0843082	0.357837	0.263381	-0.121015	0.505231	0.834065	-0.038889	1	0.521625	0.0646627	0.781168	0.549229	-0.0318021	0.716208	0.0783917	-0.137726	0.22473	5.55789e-05	0.118919	0.000155041	0.431968	0.0163044	0.533122	0.928146	0.030162	1	0.460564	-0.00936818	0.636572	0.764959	-0.0148763	0.882114	0.51064	-0.0666183	0.791728	0.00014272	0.071389	0.000303855	0.155936	0.0367369	0.0917177	-0.0857182	-0.044368	-0.099203	-0.0849002	0.249097	-0.174775	0.0273026	-0.024806	-0.0895825	0.207343	-0.0393444	-0.0531727	-0.443959	-0.0154378	-0.0384714	-0.0250883	0.0701417	0.0916773	0.0647849	0.153543	0.0864692	0.0522832	0.0863635	0.0735636	0.132536	0.139791	0.0866249	0.102619	0.0945737	0.130837	0.0766319	0.0606491	0.116487	0.074993	0.0747633	0.0663553	0.0864748	0.10933	0.580299	0.561101	0.34266	0.411457	0.268537	0.275375	0.0805887	0.231706	0.757961	0.812403	0.361103	0.141489	0.615409	0.394879	0.00248274	0.839697	0.614461	0.710662	0.43266	0.207774	0.708759	0.75969	0.446957	0.513829	0.400871	0.390039	0.150604	0.403293	0.846648	0.894	0.47513	0.230904	0.724074	0.506355	0.0094731	0.891895	0.740227	0.79678	0.564546	0.236355	-0.0100267	1.03962	-0.0374587	-0.120364	-0.640397	-0.0121104	-0.028643	-0.155606	0.0546557	-0.0675435	-0.00263517	-0.0244286	-0.101626	-0.0402171	0.00994413	0.0121912	0.269714	-0.0151282	-0.0417174	-0.0560219	0.243679	0.105854	0.512399	0.113878	0.0752586	0.327087	0.298203	0.101111	0.165129	0.217556	0.309464	0.228581	0.0725727	0.201253	0.0597559	0.0385361	0.411915	0.114741	0.0586876	0.265278	0.0430569	0.867957	0.856695	0.867285	0.827726	0.799511	0.82974	0.840242	0.828344	0.843562	0.866775	0.873117	0.863881	0.829673	0.824149	0.822489	0.846598	0.846671	0.855267	0.84526	0.845346	0.806761	0.0494636	-0.113518	0.112795	-0.0560586	0.0523643	0.0851465	-0.0787909	0.368793	0.0490196	0.187398	-0.146273	0.141645	0.116617	0.0192293	-0.0421781	0.250895	0.0436997	-0.0317915	-0.0774794	-0.057188	0.140665	0.113097	0.166754	0.123865	0.0461459	0.0604843	0.090548	0.169917	0.134124	0.166298	0.0893225	0.0869372	0.108343	0.0389474	0.0284508	0.238479	0.0607159	0.0667486	0.0814119	0.0737614	0.339059	0.52406	0.478218	0.41311	0.325112	0.529024	0.361931	0.243704	0.332908	0.365123	0.406842	0.254772	0.230593	0.545509	0.292929	0.262506	0.279598	0.526416	0.444886	0.389771	0	0	0	0	0	0	0	0	0	0	0	0	0	0	0	0	0	0	0	0	0	0.558434	0.0883267	0.52868	0.668207	0.410669	0.110731	0.363532	0.228831	0.90652	0.209447	0.0180154	0.128232	0.317711	0.403529	0.160218	0.0485909	0.544076	0.475856	0.538432	0.97961		not DD	not DD	not DD	not DD	not DD	not DD	not DD	not DD	not DD	not DD	not DD	not DD	not DD	not DD	not DD	not DD	not DD	not DD	not DD	not DD	not DD	not DD
CCNY	0.397241	0.0765202	0.676099	0.0903535	0.0854612	0.177466	0.897726	0.0610294	1	0.0313292	0.067901	0.0767639	4.32088e-06	0.11496	1.73385e-05	0.676028	0.0462627	0.959721	0.00583713	0.189318	0.0318057	0.726006	0.000176964	0.899142	0.00793518	0.134814	0.0281763	0.246762	-0.0606039	0.479605	0.124775	0.105144	0.304659	0.0950594	0.101751	0.242405	0.238739	-0.0133423	0.379725	0.76824	-0.015291	0.995769	0.779605	0.00812924	0.890303	0.526105	-0.00340681	0.631326	0.077814	0.164147	0.316938	0.000471134	0.136054	0.00164366	0.31777	-0.0134855	0.443126	0.00115614	-0.165119	0.00775357	1.12878e-30	0.156103	5.23409e-30	0.0671369	0.137637	-0.0787191	0.0723212	0.0996045	0.21576	0.141728	0.340221	-0.0878576	0.101798	0.267699	0.298993	0.225884	0.216814	0.132202	-0.763765	0.542007	0.0311052	0.00101898	0.172968	0.106697	0.105774	0.17149	0.11423	0.108117	0.0998892	0.137207	0.152317	0.114017	0.0971983	0.131011	0.167018	0.193226	0.112631	0.101313	0.211227	0.147077	0.108995	0.101267	0.10256	0.538546	0.215687	0.654209	0.539486	0.373696	0.0472274	0.326034	0.041862	0.453776	0.315299	0.0597928	0.0971447	0.267242	0.0741223	0.212192	0.00354667	0.00223751	0.779314	0.992104	0.116791	0.663896	0.362843	0.818835	0.634652	0.476651	0.108666	0.443016	0.0902948	0.623625	0.474814	0.175167	0.170093	0.376767	0.152761	0.313319	0.012248	0.0105546	0.861858	0.995001	0.215869	-0.106027	0.310009	0.0670028	0.0417403	-0.0202117	-0.00796595	0.096443	-0.108883	0.0593629	0.240453	-0.0487827	0.188318	0.0977648	-0.0673023	0.0459808	0.0554922	-0.261966	0.0652005	0.0860589	0.0464246	0.0211381	0.162116	0.0864511	0.243862	0.0702985	0.0542136	0.160131	0.168975	0.0612435	0.0972899	0.14793	0.143614	0.123803	0.0453784	0.107891	0.0365447	0.0242717	0.229753	0.0714188	0.0388328	0.125641	0.0292893	0.059746	0.00362838	0.0975754	0.150406	0.234314	0.172563	0.0940891	0.446931	0.0489429	0.0383436	0.0578395	0.0413523	0.0218332	0.290322	0.0442671	0.0101488	0.421983	0.0408733	0.00631829	0.0671395	0.103606	-0.210158	0.111096	-0.209122	0.103977	0.0407885	0.0271939	0.0176442	0.260048	0.00715469	-0.0555277	-0.00252319	-0.0481063	-0.0703554	0.18773	0.182702	-0.294859	0.223678	-0.0807433	-0.0222387	-0.0361954	0.129258	0.174956	0.151099	0.0943855	0.040146	0.0725015	0.0824614	0.149046	0.1046	0.126731	0.0747024	0.0623309	0.110369	0.0593623	0.0632177	0.180633	0.116557	0.0381407	0.0752294	0.0903386	0.463434	0.26624	0.337625	0.127912	0.241279	0.292676	0.202168	0.186547	0.414033	0.44382	0.303214	0.382445	0.458012	0.0661694	0.0861955	0.363399	0.137043	0.36458	0.393568	0.500437	0	0	0	0	0	0	0	0	0	0	0	0	0	0	0	0	0	0	0	0	0	0.504513	0.609148	0.195271	0.401436	0.248876	0.582061	0.462525	0.228277	0.507551	0.87853	0.496673	0.401274	0.956604	0.24493	0.30373	0.888443	0.291493	0.340341	0.403384	0.269373		not DD	not DD	not DD	not DD	not DD	not DD	not DD	not DD	not DD	not DD	not DD	not DD	not DD	not DD	not DD	not DD	not DD	not DD	not DD	not DD	not DD	not DD
ZMIZ1	0.713381	0.0411247	0.990985	0.0191655	0.0845955	0.0466246	0.602015	0.0666862	0.984055	0.686908	-0.015513	0.878532	5.37515e-08	-0.12853	2.59466e-07	0.408588	0.102061	0.702899	2.55783e-06	0.360609	3.55534e-05	0.0183962	0.0577344	0.0435871	0.403715	0.0544	0.625977	0.92099	-0.0100867	1	0.0618709	-0.124642	0.179047	0.137647	0.100059	0.323021	0.00165642	0.0683171	0.00471174	0.574116	-0.0357121	0.847459	0.00100327	0.0629941	0.00243878	0.000145681	0.0398193	0.000315646	0.924675	-0.0112491	1	0.000688466	0.112889	0.00233809	2.24752e-71	0.301181	3.53608e-70	0.750552	0.0570241	1	9.26163e-11	0.102682	2.69932e-10	-0.0333512	-0.337238	0.26881	-0.0727244	-0.158826	0.407517	-0.0208545	-0.399066	-0.283144	0.15491	0.0243424	-0.307667	-0.46776	-0.517735	-0.374799	-0.688797	0.387183	-0.086891	-0.29014	-0.392895	0.152313	0.169722	0.204234	0.16108	0.108108	0.142184	0.139793	0.124192	0.223782	0.202703	0.331937	0.163885	0.110555	0.171332	0.115901	0.143277	0.308097	0.174727	0.117377	0.181476	0.829592	0.068333	0.212081	0.660341	0.16558	0.0116999	0.884385	0.00606948	0.226436	0.459293	0.94255	0.0834968	0.00142742	0.00887221	0.00575193	0.000429235	0.228269	0.6263	0.0259067	0.0506483	0.886716	0.16423	0.454381	0.740603	0.249069	0.0373965	0.91983	0.0213365	0.397559	0.611766	0.96764	0.151337	0.00712007	0.0301031	0.0180446	0.00275837	0.349934	0.750122	0.0661811	0.116438	-0.00586784	0.0402676	-0.0207797	-0.109345	0.00459748	0.422575	-0.0215749	-0.0291709	0.173261	-0.0463426	-0.101578	-0.351372	0.0165156	-0.112094	0.0121351	0.00475997	0.129096	-0.284086	0.0760298	0.311061	0.0270479	0.151231	0.0668938	0.264132	0.071327	0.0565555	0.186709	0.161435	0.0592717	0.109599	0.132445	0.137163	0.172863	0.0579962	0.108001	0.0413224	0.0268627	0.234361	0.111149	0.0343101	0.146466	0.0336518	0.830516	0.806961	0.824131	0.83926	0.815531	0.821683	0.79325	0.83807	0.789793	0.834373	0.846558	0.820907	0.809033	0.832081	0.798097	0.811599	0.84153	0.804548	0.730164	0.7624	0.790122	0.192909	0.266662	0.203512	0.158632	0.203829	0.34871	-0.0730472	0.150034	0.194883	0.220788	0.0600809	0.141035	0.304716	0.412273	0.190629	0.0420185	-0.0359252	0.340925	0.0803109	0.0497374	0.0935803	0.0872101	0.168976	0.107158	0.0464306	0.0890324	0.0835459	0.102358	0.12117	0.141716	0.169008	0.0667755	0.0806458	0.0842678	0.103487	0.135805	0.116839	0.0711728	0.0772456	0.0975753	0.00846725	0.00090339	0.0168794	0.102379	7.55077e-05	0.000431138	0.32758	0.0498455	0.025278	0.0243333	0.0609076	0.00351036	0.0048723	4.08723e-05	0.00432655	0.0455691	0.0937796	5.77519e-05	0.0366321	0.0767254	0	0	0	0	0	0	0	0	0	0	0	0	0	0	0	0	0	0	0	0	0	0.0286733	0.151006	0.0847906	0.289792	0.0225556	0.0550578	0.399342	0.881786	0.161153	0.239603	0.460619	0.117103	0.211936	0.0294347	0.0249698	0.597187	0.533749	0.22301	0.574113	0.543815	0.226825	trans	trans	trans	not DD	trans	trans	not DD	cis	trans	trans	not DD	trans	trans	trans	trans	neither	not DD	trans	neither	not DD	mixed	trans
PBLD	6.54467e-06	-0.921526	7.82797e-05	1.56852e-19	-0.789131	1.74785e-18	0.00365055	-0.823122	0.0492592	1.7077e-16	-0.760978	2.04853e-15	6.64412e-31	-0.893263	9.59165e-30	3.49125e-09	-1.25023	8.42475e-08	0.000596687	-0.67423	0.0045716	3.46037e-23	-0.744128	4.14029e-22	1.14222e-11	-0.982298	1.57008e-10	1.98883e-05	-0.896907	0.000155952	1.61092e-05	-0.865699	0.000139303	2.39568e-15	-1.46647	7.42395e-14	3.28336e-13	-0.464841	2.29541e-12	0.0110619	-0.379589	0.0490272	7.99674e-81	-0.88987	1.67192e-79	1.41417e-120	-0.745767	1.94747e-119	7.0257e-07	-1.56986	2.52022e-05	1.64618e-36	-1.13934	4.32468e-35	1.04798e-42	-0.647752	1.04876e-41	7.88957e-10	-1.50069	1.97111e-08	0	-1.64619	0	-1.05006	-1.01872	-0.784602	-1.80998	-1.6159	-0.955075	-1.52235	-1.79214	-1.74013	-1.05865	-1.23447	-0.765981	-0.681759	-1.26398	-1.32406	-1.68737	-1.71952	-0.975984	-1.87056	-2.42646	0.140836	0.125082	0.218962	0.161261	0.112049	0.137251	0.155013	0.120836	0.497416	0.24125	0.192426	0.0977841	0.114861	0.10124	0.0878239	0.263666	0.168074	0.111435	0.103662	0.10462	1.87558e-06	1.79269e-06	0.00361564	2.12947e-07	2.24839e-09	4.38574e-06	1.92171e-06	4.06877e-10	0.00354864	0.000854328	1.42137e-05	3.14842e-06	0.000100202	3.8437e-09	2.77724e-10	3.41948e-05	4.055e-08	3.12153e-07	1.39847e-11	1.49583e-11	6.48977e-05	0.000112573	0.0389485	1.84743e-05	3.36614e-07	9.04936e-05	0.00010042	3.31587e-07	0.0233737	0.00828477	0.000514503	6.64178e-05	0.00111197	6.20075e-07	8.5176e-08	0.000575379	4.09426e-06	1.43407e-05	1.84727e-08	1.46232e-07	0.241686	0.251535	0.189956	0.256811		-0.0396569	-0.243226	0.224957		0.0462975	0.498184	-0.68436	0.230449	0.221068	-0.0888668	0.0866437	0.154486	0.503398	0.0769421		0.150538	0.343234	0.133555	0.773802	0.147195		0.400379	0.258493	0.118933		0.32292	0.276079	0.211616	0.152454	0.222133	0.074127	0.0449861	0.516433	0.143512	0.0741525		0.0581132	0.139172	0.0380352	0.184956	0.054141	0.287561	0.33573	0.349462	0.0346964	0.202379	0.224096	0.0821617	0.288336	0.0694149	0.18866	0.387344	0.0222287	0.246721	0.00625246	0.0946885	0.229383	0.00695841	0	0.284721	0	0.235342	0.366508	0.244703	0.284254	0	-0.237656	0.445889	0	0.379706	0.84294	0.228365	0.198039	0	0.266774	0.263061	0	0.280817	10000000000000000	0.104923	10000000000000000	0.0997269	0.058328	0.0664346	0.116314	10000000000000000	0.229377	0.138801	10000000000000000	0.067629	0.134665	0.0419197	0.0433282	10000000000000000	0.0713084	0.0679764	10000000000000000	0.136086	0.029042	0.00135038	0.0361107	0.00266115	1.13485e-06	0.00023163	0.00195844	0.0404846	0.108603	0.00162308	0.0336438	1.13004e-06	1.70859e-05	1.85615e-06	1.2832e-05	0.00607809	0.000150438	9.84133e-05	0.0451732	0.00704375	0	1	0	0	0	0	1	0	0	0	0	0	0	0	1	0	1	0	0	1	5	0.5	0.883446	0.5	0.922852		0.33266	0.791395		0.140189	0.905001	0.5	0.606916	0.262258	0.218831	0.437508	0.5	0.680247	0.292488		0.536072	0.554355	neither	cis	neither	cis	not DD	neither	cis	not DD	not DD	cis	neither	neither	trans	trans	neither	neither	neither	trans	not DD	neither	mixed	neither
TSPAN14	0.159986	0.124155	0.38025	0.00026479	-0.158786	0.000912728	0.3743	-0.174498	0.77757	0.018807	-0.102371	0.0493101	0.650959	0.0123517	0.826806	0.944891	-0.0112565	1	0.017003	-0.282934	0.0757221	0.555523	-0.0266163	0.72913	0.977323	0.00636484	1	1.92481e-06	0.31801	1.81802e-05	0.895721	-0.00142629	1	0.16772	-0.0980757	0.36687	1.00726e-13	0.216888	7.26247e-13	0.435765	-0.067279	0.706494	0.0101817	0.0550952	0.0213922	0.0189442	0.0404648	0.0327596	0.649052	-0.0746974	0.99537	0.286432	-0.060187	0.456991	0.0972772	-0.0434248	0.160206	0.908998	-0.0404731	1	5.70403e-13	-0.159659	1.78501e-12	-0.0765131	-0.587966	-0.146007	0.157637	0.0102389	-0.128808	0.0545549	-0.579527	0.293297	0.318893	-0.0625501	0.276901	0.0412502	0.0657336	0.0133753	-0.510131	-0.121928	-0.00489521	-0.0644546	-0.534298	0.102457	0.137306	0.163982	0.141186	0.0889097	0.123097	0.122535	0.141857	0.24544	0.142239	0.105406	0.125961	0.134265	0.177259	0.145453	0.166978	0.136405	0.137067	0.163572	0.206568	0.466594	0.000885213	0.390322	0.287795	0.910078	0.311815	0.665674	0.00105625	0.251951	0.0443435	0.562118	0.0469929	0.764438	0.716135	0.927986	0.0100001	0.385645	0.971989	0.699094	0.0233625	0.599961	0.00751761	0.628114	0.389434	0.933754	0.447778	0.75286	0.00600488	0.425703	0.122233	0.723877	0.0964166	0.82748	0.803347	0.949732	0.0270695	0.515206	0.98513	0.78741	0.0651688	-0.0833549	-0.066568	-0.694559	-0.107731	-0.0405	-0.178508	0.129256	-0.0228186	0.12275	-0.177107	-0.139258	0.28101	-0.0050575	-0.0117963	0.0661253	0.0611433	-0.578506	-0.0206806	0.036342	-0.430669	-0.015541	0.233611	0.100758	0.357067	0.0947797	0.0680808	0.328179	0.383848	0.0813281	0.13523	0.166349	0.189286	0.181345	0.0618874	0.161482	0.0521918	0.0345051	0.267932	0.0998269	0.0544733	0.196764	0.0454983	0.844804	0.824479	0.808292	0.824128	0.836086	0.820065	0.842385	0.852987	0.855208	0.800519	0.813059	0.821475	0.856057	0.857662	0.803853	0.765515	0.833164	0.854678	0.835278	0.815821	0.857828	0.126026	-0.136631	-0.13025	0.0578654	0.078764	0.101871	0.134305	-0.122556	-0.112049	0.090036	-0.180708	0.0515664	-0.0870992	0.187986	0.120594	-0.256755	0.153577	0.0661197	-0.148992	-0.040095	0.107635	0.110131	0.166837	0.0933177	0.0655677	0.0600624	0.125707	0.143323	0.110866	0.14293	0.115426	0.0578578	0.0828122	0.0495769	0.0382895	0.136945	0.0759654	0.0640782	0.0753904	0.0944007	0.231611	0.229292	0.185575	0.114434	0.0756701	0.0361903	0.0852629	0.494375	0.384165	0.341191	0.30477	0.188961	0.386804	0.00315705	0.0030373	0.45446	0.120785	0.0654333	0.391784	0.263581	0	0	0	0	0	0	0	0	0	0	0	0	0	0	0	0	0	0	0	0	0	0.284744	0.487209	0.551733	0.394146	0.253499	0.825173	0.126811	0.333509	0.731348	0.377852	0.378349	0.0819939	0.135435	0.351756	0.507018	0.642601	0.106088	0.549639	0.604579	0.387604	0.561316	not DD	not DD	not DD	not DD	not DD	cis	not DD	not DD	not DD	not DD	not DD	not DD	not DD	neither	neither	not DD	not DD	not DD	not DD	not DD	cis	neither
TBC1D12	0.889282	-0.0585522	1	0.569692	0.0490375	0.746377	0.770101	0	1	0.445219	-0.0691975	0.632405	0.021172	-0.161407	0.0487278	0.258565	-0.349942	0.54503	0.339747	-0.152003	0.625984	0.940319	0.0041044	1	0.0103729	0.276236	0.0355221	0.384941	0.153665	0.634957	0.149155	0.213707	0.339191	0.0391446	-0.458291	0.122025	0.00144637	-0.208437	0.00416051	0.533662	-0.0420418	0.806533	0.000218322	0.168838	0.00057384	0.264969	-0.0386776	0.357713	0.104556	0.514573	0.384769	0.0913396	-0.157447	0.1809	0.018524	-0.124296	0.0361402	0.101332	0.283454	0.281421	6.29687e-12	-0.334763	1.907e-11	0.0666673	0.233878	0.0226324	-0.138588	-0.206042	0.0478201	-0.207181	0.160846	0.426994	0.230907	-0.118633	-0.474086	-0.293847	-0.0502726	-0.163024	-0.565349	0.103491	-0.0937454	-0.120298	0.433744	0.103891	0.133135	0.144937	0.116957	0.109638	0.103138	0.106959	0.117931	0.159096	0.135099	0.212508	0.153246	0.133894	0.105624	0.0973446	0.168851	0.121339	0.0913396	0.135359	0.171264	0.530628	0.102397	0.878442	0.260799	0.0828123	0.6495	0.081576	0.193556	0.0178141	0.112767	0.585262	0.00870896	0.0506902	0.641212	0.115341	0.00580649	0.407252	0.321246	0.38818	0.0258265	0.656682	0.21815	0.942644	0.360486	0.142424	0.753254	0.154831	0.294972	0.071003	0.234493	0.74022	0.0252332	0.104565	0.74535	0.193229	0.0177107	0.535791	0.475719	0.519145	0.0702809	-0.314644	-0.141109	1.18353	0.102709	-0.212478	-0.137291	0.003627	-0.0724996	-0.00560786	0.229976	-0.204	-0.439216	0.00857148	0.460034	-0.0986461	-0.15869	0.0161765	-0.121689	-0.043667	0.132404	-0.0267646	0.30578	0.122161	0.477603	0.125717	0.117873	0.360491	0.27277	0.106751	0.219059	0.194245	0.250067	0.206762	0.10954	0.191248	0.0692206	0.0452542	0.370072	0.143197	0.0689392	0.266193	0.0748993	0.182266	0.159647	0.40742	0.43109	0.134366	0.16782	0.404786	0.244804	0.249698	0.504431	0.335802	0.113619	0.320924	0.481599	0.121362	0.0294597	0.385472	0.12101	0.226196	0.364582	0.211468	-0.080561	-0.075574	0.0974149	-0.0936664	-0.0664175	-0.207087	0.00429287	-0.153332	-0.182033	-0.783165	-0.145042	-0.0737685	-0.0107148	-0.101709	-0.100022	0	-0.168985	-0.0304079	-0.0655739	-0.145624	0.0977811	0.104273	0.206494	0.10122	0.0554664	0.0777954	0.130341	0.0950249	0.10218	0.193364	0.128939	0.0504951	0.10488	0.0480784	0.0494473	10000000000000000	0.0622407	0.0520694	0.0808925	0.0947517	0.00360431	0.00342668	0.0121427	0.0812355	0.00383708	0.00137366	0.100702	0.0072749	0.00262465	0.00827641	0.00365247	0.0152943	0.163844	0.000524306	0.00207513	0.0334438	0.000429383	0.00622092	0.00626871	0.00477093	0	0	0	0	0	0	0	0	0	0	0	0	0	0	1	0	0	0	0	0	1	0.573407	0.68286	0.52146	0.343412	0.592622	0.0169216	0.485623	0.0365734	0.358227	0.260482	0.598884	0.0942838	0.494244	0.969881	0.730085	0.5	0.720119	0.767082	0.40076	0.183792	0.471026	neither	neither	neither	not DD	neither	trans	not DD	trans	neither	trans	neither	trans	not DD	cis	cis	neither	cis	cis	neither	trans	mixed	neither
SLF2	0.269513	0.101581	0.548359	4.16407e-05	0.219619	0.000162563	0.941502	-0.00675737	1	0.913884	0.0409364	1	0.00147105	0.129402	0.0042521	0.379637	-0.128226	0.666895	0.052329	0.245652	0.179515	0.29775	-0.0396681	0.462999	0.167231	-0.14274	0.33638	0.00515314	0.313529	0.02233	0.881809	-0.010467	1	0.041213	-0.199112	0.126456	0.357051	0.0509273	0.512935	0.408736	-0.0848133	0.685556	0.150473	0.0411761	0.236088	2.94672e-05	-0.0659214	6.72828e-05	0.207047	0.232173	0.563329	0.468301	0.0406815	0.645487	3.2086e-06	0.112317	9.46053e-06	0.00375117	0.280108	0.0212551	3.30836e-07	-0.106316	8.30638e-07	0.089894	0.547709	0.222425	0.201442	0.134688	0.343685	0.0434152	0.358168	0.692809	0.596772	0.395121	0.202165	-0.00323887	0.142555	-0.0912539	0.520095	0.249584	0.324104	0.0397823	0.0389503	0.110381	0.110386	0.268978	0.13732	0.0824673	0.112245	0.0997279	0.120059	0.111286	0.0840955	0.109156	0.0750185	0.0733367	0.134212	0.143785	0.167381	0.123291	0.0924824	0.100586	0.0990753	0.427999	0.000257168	0.424012	0.170155	0.1264	0.00784821	0.672593	0.00963328	2.22004e-05	1.15986e-05	0.00268019	0.0186113	0.965569	0.305571	0.535506	0.00907648	0.0613031	0.00325962	0.69804	0.700924	0.564893	0.00321371	0.656446	0.256557	0.200814	0.0275661	0.758539	0.0299695	0.000773815	0.000507263	0.0220053	0.045862	0.977575	0.437746	0.638091	0.0250833	0.129063	0.0158937	0.786428	0.79046	-0.250695	0.211594	0.0164292	0.287789	0.123591	0.226198	-0.269768	0.0314219	-0.338417	0.158495	0.307097	-0.0333066	0.133666	-0.118766	0.0139948	0.0456726	-0.225539	0.0923454	-0.0417877	-0.0372533	0.0162658	0.224207	0.0857497	0.262074	0.116115	0.06949	0.284766	0.272211	0.0969448	0.201308	0.213311	0.235794	0.211855	0.077858	0.183993	0.0555692	0.0308301	0.338955	0.104102	0.049676	0.225417	0.0449254	0.368004	0.164343	0.393821	0.193753	0.192659	0.323546	0.386576	0.334491	0.40492	0.363897	0.31356	0.329625	0.186704	0.406406	0.322655	0.18418	0.412142	0.241674	0.551193	0.365148	0.332978	-0.213468	0.187275	-0.323466	0.188219	0.0430796	0.116555	0.265111	-0.311658	-0.115669	0.224473	-0.0571592	-0.0315	0.177258	0.116144	0.234989	0.113536	-0.000738822	0.0115749	0.188056	0.0558557	0.116207	0.0871554	0.242953	0.13403	0.0502426	0.0760641	0.138039	0.175787	0.126742	0.147646	0.0939232	0.100225	0.0879397	0.0451099	0.0543041	0.239385	0.0491596	0.0368027	0.0791412	0.0639143	0.491103	0.0295971	0.179704	0.0323595	0.039295	0.0328198	0.0138546	0.255723	0.428462	0.36875	0.192764	0.080125	0.0812435	0.00210915	0.000310592	0.0674632	0.435441	0.0843118	0.0225664	0.0917515	0	0	0	0	0	0	0	0	0	0	0	0	0	0	0	0	0	0	0	0	0	0.870703	0.896915	0.0461074	0.742952	0.605535	0.411175	0.118523	0.926724	0.366328	0.787992	0.582699	0.447295	0.286328	0.120495	0.194361	0.399457	0.498008	0.439176	0.141883	0.291212	0.40398	not DD	cis	not DD	cis	neither	neither	trans	not DD	not DD	not DD	not DD	not DD	not DD	trans	trans	not DD	not DD	not DD	trans	not DD	mixed	neither
IDE	0.0165197	-0.321051	0.0704799	0.951342	-0.010426	1	0.0198944	-0.472753	0.16085	0.249073	0.0675332	0.419146	0.00249939	-0.135877	0.00696626	0.378949	-0.0928098	0.665897	0.0659639	-0.251539	0.214452	0.327038	0.054023	0.499476	0.0272378	-0.154639	0.0801474	0.863312	-0.0126553	1	0.20571	-0.131517	0.433493	0.261209	0.0900322	0.505795	1.74126e-05	-0.19826	6.48863e-05	0.87792	-0.0235227	1	0.00062277	-0.100464	0.00155314	0.983658	0.00607599	1	0.689532	0.039801	1	0.324004	0.0639706	0.504562	1.04634e-05	-0.127557	2.96525e-05	0.464223	-0.0998112	0.743017	0.00819403	0.0556473	0.0147393	-0.261899	-0.286915	-0.101665	-0.128909	-0.0403576	-0.216968	-0.197166	-0.0715913	-0.0472396	-0.0721531	0.0316422	-0.0113999	0.0700761	0.0526671	0.0311373	0.129417	0.138332	-0.177425	-0.100431	0.0277605	0.0945059	0.0785057	0.144843	0.0995188	0.0599936	0.113457	0.0709929	0.113454	0.131357	0.128071	0.0726662	0.0873205	0.0755912	0.0999511	0.0663159	0.111428	0.10679	0.0859652	0.0766022	0.13164	0.0141325	0.00289478	0.495793	0.221511	0.512923	0.0749635	0.0195969	0.537924	0.724494	0.583403	0.669704	0.898163	0.373908	0.60623	0.645649	0.268065	0.214966	0.0570531	0.209555	0.836421	0.0452707	0.0172124	0.711152	0.317393	0.609702	0.154395	0.0519429	0.643614	0.835243	0.716122	0.802359	0.928864	0.488961	0.716748	0.732397	0.363487	0.334012	0.136099	0.326599	0.889949	0.0461123	-0.0260761	0.13709	0.0211679	-0.0588476	0.301486	0.180784	0.122662	0.0791471	0.147011	0.0967361	-0.15166	0.0381498	-0.253912	0.00902549	0.10458	0.167562	-0.0754719	0.0662988	-0.21104	-0.0139248	0.269407	0.0978739	0.37164	0.0948095	0.0789631	0.250344	0.239818	0.086167	0.148059	0.200917	0.209245	0.220244	0.0749701	0.174854	0.0579394	0.037195	0.336146	0.105539	0.0579844	0.223351	0.0442212	0.583132	0.598148	0.564124	0.512449	0.625667	0.630657	0.49499	0.441726	0.546649	0.571339	0.593194	0.676719	0.499602	0.57337	0.521325	0.383387	0.541083	0.659662	0.458998	0.570506	0.659184	0.0620959	0.0791127	-0.15444	0.130699	-0.0171165	0.186378	0.110674	0.165844	-0.073741	-0.185764	0.0067688	0.014667	0.123513	0.0581521	0.0154897	-0.299332	0.119719	0.0882779	0.0271735	-0.0282529	0.106843	0.0874058	0.157907	0.0997379	0.0513926	0.0535357	0.0895398	0.0939363	0.11963	0.144885	0.130363	0.0760971	0.0888357	0.0444234	0.0376269	0.130364	0.0488161	0.041814	0.0799551	0.0652009	0.161866	0.048833	0.0691947	0.0542532	0.127003	0.0222023	0.0707756	0.0192848	0.162849	0.363727	0.058678	0.229568	0.185815	0.0165225	0.0568782	0.329248	0.00531104	0.0190172	0.0706442	0.187648	0	0	0	0	0	0	0	0	0	0	0	0	0	0	0	0	0	0	0	0	0	0.742597	0.198653	0.31984	0.16196	0.58509	0.969985	0.910972	0.477237	0.399744	0.255081	0.489086	0.618987	0.402181	0.155205	0.53999	0.264103	0.278841	0.751023	0.469757	0.492864	0.471824	not DD	trans	not DD	not DD	not DD	cis	not DD	neither	not DD	not DD	not DD	not DD	not DD	trans	not DD	not DD	trans	cis	not DD	not DD	mixed	neither
GPAM	0.47073	-0.203747	0.75231	9.92254e-68	-1.07259	4.29957e-66	0.000947316	-1.10188	0.0173698	9.08752e-12	-0.620228	7.89139e-11	3.24062e-32	-0.588033	4.89014e-31	0.000794899	-0.683027	0.00621851	0.00482852	-0.634716	0.0272945	4.93911e-08	-0.393914	2.48014e-07	1.63179e-09	-0.577925	1.8338e-08	9.50033e-06	-0.551762	7.91964e-05	0.0563779	-0.23763	0.16621	0.000194171	-0.5654	0.00131067	1.666e-22	-0.608011	1.87778e-21	0.0156465	-0.380604	0.0648531	1.81548e-31	-0.471621	1.58894e-30	3.88419e-38	-0.376124	2.19887e-37	0.0355845	-0.618129	0.193602	1.52481e-13	-0.615033	1.37119e-12	1.81125e-37	-0.524783	1.62166e-36	0.00101858	-0.644416	0.00697581	0	-1.23344	0	-0.389205	-0.465219	-0.220136	-0.0765089	0.0408241	-0.340256	-0.135719	-0.440516	-0.453663	-0.198483	-0.620583	-0.46739	-0.32301	-0.185544	-0.188726	-0.540036	-0.254999	-0.502535	-0.377428	-0.94794	0.204805	0.118593	0.167451	0.0947203	0.0996125	0.0840365	0.0990709	0.16936	0.305367	0.191146	0.300931	0.110166	0.0838191	0.104594	0.0915612	0.148625	0.153874	0.158503	0.106567	0.0929784	0.0765309	0.00173754	0.212588	0.436219	0.688606	0.00103361	0.200777	0.0205779	0.159552	0.319275	0.0577417	0.000997636	0.00270988	0.0971169	0.0576222	0.00343356	0.118444	0.00643576	0.00296018	2.27516e-07	0.159466	0.0120787	0.454838	0.539016	0.762613	0.00582077	0.307522	0.0526568	0.314378	0.479007	0.171224	0.00467181	0.0113273	0.187605	0.111095	0.0119978	0.214076	0.0263383	0.0126886	2.21139e-05	-0.572264	-0.19824	-0.391175	0.0504873	-0.258348	-0.223931	0.308444	-0.151263	-0.0399569	-0.198262	-0.0168363	0.0596779	0.00294236	-0.126335	-0.0115894	-0.0294635	-0.399128	-0.425969	-0.0811812	0.134963	-0.320596	0.328664	0.106627	0.353315	0.145643	0.0881881	0.340469	0.285367	0.105256	0.179923	0.336507	0.265407	0.251829	0.0890003	0.217439	0.0740421	0.0460742	0.377576	0.149733	0.0716622	0.345237	0.0516987	0.0694806	0.0227353	0.168381	0.369433	0.00668498	0.161797	0.447915	0.0871932	0.1501	0.179447	0.207796	0.186845	0.488598	0.281416	0.283186	0.23507	0.16512	0.00510892	0.0859306	0.335787	2.06503e-07	0	-0.222863	-0.0904109	-0.205837	-0.17464	-0.012773	0.0154273	-0.464197	-0.214099	0.0348858	0	-0.100222	-0.194362	-0.119843	-0.240982	0	-0.172379	-0.0661899	0.0553382	-0.158929	10000000000000000	0.126321	0.20709	0.134807	0.0545458	0.0736623	0.102378	0.224773	0.238787	0.264509	10000000000000000	0.0728742	0.145087	0.0790708	0.0897542	10000000000000000	0.114466	0.0646644	0.103209	0.112718	0.034148	0.00694243	0.0154051	0.0267112	0.000636881	0.028506	0.0396467	0.0249454	0.027532	0.0761704	0.0176535	0.00662428	0.0206976	0.00270579	0.00222718	0.0191576	0.00667197	0.0089544	0.0393395	0.014344	0	1	0	0	1	0	0	0	0	0	0	0	0	0	0	0	1	0	0	1	4	0.5	0.889515	0.565332	0.164555	0.75528	0.489857	0.47574	0.0860776	0.926028	0.245576	0.5	0.0277302	0.649998	0.0967051	0.122264	0.5	0.626832	0.844121	0.62894	0.664775	0.500724	neither	cis	neither	trans	cis	neither	neither	trans	cis	not DD	neither	trans	neither	trans	trans	neither	neither	cis	neither	neither	mixed	neither
MXI1	0.0189153	-0.275146	0.0784886	5.61089e-34	-0.645463	1.10725e-32	0.0746007	-0.300579	0.356164	1.82919e-08	-0.266599	1.20708e-07	0.277154	-0.0353281	0.43737	0.000447192	-0.582389	0.00377362	0.000599534	-0.508341	0.00458899	8.55265e-12	-0.256008	5.70631e-11	3.27176e-14	-0.468826	5.60207e-13	1.05486e-05	-0.51625	8.72197e-05	1.0935e-05	-0.430472	9.75827e-05	1.65236e-05	-0.370157	0.00014172	1.32682e-11	-0.273031	8.36183e-11	0.00296754	-0.240064	0.0164671	1.04314e-07	-0.151867	3.62876e-07	4.09531e-63	-0.273065	3.27811e-62	0.0432738	-0.350186	0.216275	2.35577e-17	-0.45033	2.69302e-16	6.09998e-13	-0.202678	2.62596e-12	0.109921	-0.19592	0.298656	9.74291e-149	-0.613126	1.31735e-147	-0.0959192	-0.438819	0.267776	-0.330215	0.261459	0.558324	-0.6215	0.211823	-0.0343529	-0.191805	0.350073	0.00816978	0.359734	0.250329	0.149721	0.295717	0.876789	0.38794	-0.106762	-0.278685	0.13794	0.172881	0.240146	0.105139	0.101135	0.112625	0.154413	0.167663	0.229248	0.139911	0.275097	0.0991078	0.12405	0.179992	0.170262	0.14999	0.426998	0.146181	0.197156	0.154746	0.497324	0.0246796	0.286112	0.00930421	0.0226338	0.000167954	0.00243455	0.226542	0.883021	0.195148	0.223374	0.93558	0.0145237	0.185317	0.393497	0.0721817	0.0580809	0.0182317	0.59611	0.0961856	0.628416	0.0790397	0.533642	0.0253755	0.0492583	0.0014453	0.0110596	0.332652	0.937389	0.341782	0.412626	0.954625	0.0400456	0.302641	0.505032	0.12765	0.123696	0.0576954	0.704501	0.186956	0.0674782	0.0730687	0.239201	0.0141366	-0.0306167	0.298246	0.00824837	0.0500897	-0.0391281	-0.188593	0.139037	0.246445	0.0151765	0.153288	0.10141	0.0833854	0.248125	0.0755179	0.0317154	-0.15949	0.0413449	0.184111	0.08681	0.278807	0.0897158	0.0687498	0.193311	0.216832	0.067799	0.109555	0.15442	0.192069	0.113593	0.0662496	0.138771	0.0488494	0.0286556	0.241921	0.0815295	0.0522174	0.194382	0.0404113	0.134986	0.0707508	0.269881	0.128406	0.200155	0.0338765	0.253432	0.0864476	0.132631	0.426584	0.287332	0.0274987	0.101043	0.102575	0.0186384	0.00729587	0.112273	0.0357207	0.125433	0.278395	0.0535468	0.403431	-0.29218	-0.262025	-0.00959443	0.120481	-0.0899218	0.132741	0.0523211	-0.364117	-0.147413	0.0203427	0.126607	0.132669	0.0505388	-0.122529	0.00217599	-0.196797	-0.0397838	-0.0859177	-0.242677	0.110062	0.102215	0.160198	0.0842049	0.0612573	0.0843886	0.0930282	0.117327	0.17193	0.168123	0.116722	0.137345	0.102265	0.0825507	0.0509842	0.165694	0.120517	0.0502295	0.115383	0.121527	0.255179	0.0472231	0.0930973	0.357577	0.272861	0.10453	0.215788	0.480034	0.259823	0.424289	0.32722	0.327505	0.113347	0.351761	0.0484819	0.393056	0.167392	0.137948	0.188685	0.144327	0	0	0	0	0	0	0	0	0	0	0	0	0	0	0	0	0	0	0	0	0	0.167261	0.166703	0.323058	0.373316	0.168488	0.0775087	0.377348	0.299655	0.517946	0.326772	0.521525	0.119871	0.881436	0.66594	0.288232	0.502202	0.21711	0.307276	0.684323	0.127071	0.227467	not DD	trans	not DD	not DD	not DD	not DD	not DD	not DD	not DD	not DD	not DD	not DD	not DD	not DD	trans	not DD	not DD	not DD	not DD	not DD	trans	trans
SMNDC1	6.77378e-05	-0.76833	0.000648662	3.62565e-29	-0.860597	6.06143e-28	0.973601	-0.0310269	1	1.25299e-20	-0.942725	1.92048e-19	2.06237e-30	-0.842708	2.9255e-29	1.49499e-06	-0.89503	2.312e-05	1.47639e-05	-0.893085	0.000173831	8.17055e-31	-0.954959	1.30063e-29	2.39006e-09	-0.686634	2.63961e-08	0.000301374	-0.561879	0.00182208	0.00129881	-0.508287	0.00705921	6.93514e-11	-0.963931	1.32029e-09	1.63888e-28	-0.800007	2.27275e-27	3.42837e-08	-1	5.872e-07	2.34198e-78	-0.919872	4.74804e-77	1.52515e-155	-0.909388	2.63194e-154	0.00017695	-1.32193	0.0031235	4.60907e-32	-0.915344	1.04475e-30	1.56045e-45	-0.675483	1.64484e-44	0.00544046	-0.487187	0.0287772	9.57574e-295	-1.05442	2.42634e-293	0.151936	0.0456682	0.105239	-0.116024	0.0622994	-0.0333589	-0.00667607	0.498909	-0.00617566	0.136138	0.0405793	0.026637	0.198169	0.0462437	-0.0259277	0.200781	-0.0081498	-0.0275459	0.130581	0.0342455	0.0997706	0.116039	0.19028	0.100796	0.0742138	0.0788502	0.0913407	0.109563	0.119235	0.110401	0.15215	0.0916467	0.124034	0.105916	0.0901619	0.165668	0.132702	0.107716	0.0897956	0.151477	0.148337	0.700262	0.590109	0.273904	0.416387	0.678201	0.94318	0.000421303	0.959425	0.240811	0.793483	0.775986	0.138573	0.668842	0.777732	0.248878	0.951848	0.801688	0.166499	0.824842	0.26206	0.800796	0.777617	0.374559	0.518361	0.775336	0.960593	0.00311501	0.980252	0.394946	0.882813	0.83749	0.227428	0.766601	0.839914	0.341987	0.969015	0.877609	0.274151	0.882039	0.0998141	0.0852728	-0.862116		-0.121377	-0.044903	-0.163915		-0.0659799	0.00320732	0.462282	0.366055	-0.067479		0.140827			0.100858	-0.0517881	-0.194266	0.14619	0.300931	0.139886	0.518261		0.100171	0.483747	0.281625		0.176583	0.257941	0.237491	0.33164	0.116343		0.0787289			0.138713	0.0746248	0.293697	0.0540965	0.347329	0.347243	0.525728	0.531224	0.453291	0.325473	0.481449	0.530306	0.392954	0.440865	0.295998	0.248991	0.543197	0.548327	0.238717	0.521293	0.479477	0.242602	0.524608	0.560162	0.138104	-0.0250433	0.12185	0.0920298	-0.112093	0.0734878	0.0529025	-0.233598	-0.127881	-0.292357	-0.120756	0.0820507	-0.136244	-0.136605	-0.088059	-0.0367334	0.0500589	0.123645	-0.00298078	-0.0393033	-0.040979	0.207125	0.123178	0.180192	0.102008	0.0360955	0.0986388	0.0989166	0.169318	0.139601	0.155952	0.193686	0.0591546	0.0875449	0.0556227	0.0387288	0.192727	0.0641226	0.0502483	0.092608	0.0633522	0.409586	0.441122	0.426706	0.0968275	0.448817	0.446994	0.063493	0.475188	0.321393	0.365976	0.462038	0.0718054	0.0867701	0.1595	0.164407	0.216907	0.298739	0.420154	0.422393	0.363189	0	0	0	0	0	0	0	0	0	0	0	0	0	0	0	0	0	0	0	0	0	0.444267	0.69982	0.474665		0.383811	0.430525		0.515948	0.010735	0.44224	0.56311	0.495281		0.380909			0.815707	0.514816	0.556272	0.438536		not DD	not DD	not DD	not DD	not DD	not DD	not DD	not DD	not DD	not DD	not DD	not DD	not DD	not DD	not DD	not DD	not DD	not DD	not DD	not DD	not DD	not DD
C10orf88	0.000167823	0.818162	0.00145653	1.99304e-09	0.479993	1.19991e-08	0.481828	0.249978	0.880529	8.35015e-09	0.561427	5.6849e-08	1.48884e-07	0.3635	6.88886e-07	0.000867767	0.777608	0.00671221	0.0840858	0.440573	0.253287	1.01138e-12	0.596484	7.14674e-12	0.000230725	0.47266	0.00120427	0.21756	-0.160465	0.44072	1.97225e-06	0.966833	1.99912e-05	0.0191671	0.523562	0.0691886	1.86807e-08	0.383831	9.40917e-08	0.0670141	0.28406	0.203472	3.91628e-22	0.425262	2.59133e-21	1.57954e-45	0.481829	1.00404e-44	0.250225	0.366782	0.624918	5.87433e-11	0.668156	4.41326e-10	7.29104e-08	0.243351	2.41752e-07	0.133273	0.293446	0.342908	2.59482e-71	0.812877	1.99307e-70	0.759744	0.437996	0.273091	0.626547	0.529602	0.00323513	0.345423	0.412766	0.248932	0.772874	0.382762	0.299541	-0.160385	0.347292	0.468333	-0.0438313	0.4067	0.208517	0.239576	1.47336	0.110876	0.158485	0.206689	0.155133	0.0917404	0.111935	0.157321	0.149083	0.179169	0.195077	0.131221	0.0949456	0.118645	0.101256	0.0976399	0.132799	0.128349	0.116553	0.118712	0.182745	5.12533e-06	0.0160671	0.210436	0.00191938	6.46656e-05	0.977321	0.0529098	0.0147781	0.18643	0.00183651	0.0110061	0.0077475	0.20373	0.00389731	0.000255795	0.747053	0.00642242	0.0941294	0.0618345	2.89175e-06	0.000130917	0.058411	0.452065	0.00746305	0.00046956	0.985963	0.111158	0.0410433	0.349229	0.0135997	0.0572373	0.0230369	0.305133	0.0158906	0.00158428	0.807643	0.0232726	0.196808	0.127816	0.000110515	0.244559	0.204862	-0.047722	0.107056	0.00899372	0.161276	0.315369	0.151488	-0.0362209	0.272407	0.0247404	0.0462185	-0.0913471	0.210742	-0.0448909	0.0221762	0.0636018	0.00301341	-0.0327244	0.0634456	-0.00466859	0.264614	0.129491	0.428798	0.141769	0.104462	0.298968	0.253518	0.109133	0.176982	0.302953	0.241432	0.313333	0.141519	0.205753	0.0698236	0.0495263	0.387117	0.149134	0.0643401	0.237427	0.0709035	0.787737	0.770398	0.798973	0.784659	0.800822	0.821246	0.776957	0.771737	0.797456	0.79245	0.797059	0.818853	0.814478	0.786208	0.818794	0.788086	0.818111	0.808144	0.808706	0.787184	0.826672	-0.254178	0.0667368	0	-0.141312	-0.111081	-0.0567335	0.186492	-0.334984	-0.0242195	-0.256315	0	-0.0388322	-0.0539388	-0.0219723	-0.062212	0	-0.0592647	0.188287	-0.115232	0.158494	0.134856	0.146677	10000000000000000	0.153619	0.0530393	0.0796959	0.118938	0.122229	0.130123	0.167388	10000000000000000	0.058554	0.0920639	0.0451721	0.0615553	10000000000000000	0.0672213	0.0375981	0.0984839	0.145486	0.0849102	0.443891	0.409848	0.284585	0.0684814	0.336089	0.369603	0.0307024	0.253543	0.121921	0.301492	0.26131	0.211102	0.309922	0.290251	0.375282	0.107194	0.0357749	0.211681	0.452858	0	0	0	0	0	0	0	0	0	0	0	0	0	0	0	0	0	0	0	0	0	0.32902	0.597287	0.5	0.301206	0.0696819	0.458738	0.8123	0.108127	0.478719	0.0809049	0.5	0.634963	0.443273	0.662015	0.208101	0.5	0.0461532	0.12897	0.262038	0.0278172	0.118549	not DD	not DD	not DD	not DD	not DD	not DD	not DD	trans	not DD	not DD	not DD	not DD	not DD	not DD	not DD	not DD	not DD	trans	not DD	not DD	trans	trans
HELLS	6.0244e-34	-1.18795	8.66357e-32	7.85682e-131	-1.08233	8.89986e-129	2.54814e-06	-1.10043	0.0001305	1.21451e-96	-1.06085	1.18078e-94	4.90805e-231	-1.0659	9.05953e-229	9.54277e-62	-1.33226	8.58225e-59	1.54973e-13	-1.02349	6.06324e-12	1.55799e-169	-1.13424	2.06486e-167	9.31159e-65	-1.18298	1.13441e-62	1.66194e-22	-1.14483	7.17174e-21	9.79965e-32	-1.12071	6.78169e-30	9.73787e-54	-1.26576	1.91904e-51	1.90889e-153	-1.07316	2.09041e-151	1.40553e-19	-0.987599	8.2854e-18	0	-1.02178	0	0	-1.11411	0	2.45429e-15	-1.16665	3.25953e-13	4.92234e-157	-1.29892	9.23558e-155	0	-1.13294	0	3.79235e-20	-1.28164	2.85694e-18	0	-1.2385	0	-0.473133	-0.305589	-0.059796	-0.51601	-0.394878	-0.0559998	0.392769	-0.904009	-0.364314	-0.53209	-0.0650603	0.0749636	0.0132882	-0.0442657	-0.394856	0.883556	-0.265509	-0.459862	-0.121284	-0.54837	0.0892293	0.10717	0.231962	0.103905	0.0973465	0.153007	0.14243	0.20221	0.274643	0.115345	0.179412	0.139493	0.128836	0.0737109	0.0646347	0.185587	0.184684	0.180461	0.216874	0.17722	8.49332e-05	0.013578	0.800831	0.000413868	0.0013606	0.719438	0.0202676	0.000495033	0.205915	0.000575553	0.722156	0.60023	0.919718	0.557444	2.28207e-05	0.000464671	0.171269	0.0224728	0.584256	0.00901562	0.000996638	0.0521095	0.900088	0.00242663	0.00508844	0.806865	0.0532095	0.00350544	0.372862	0.00629745	0.838072	0.695508	0.94504	0.675918	0.000250506	0.00291859	0.282309	0.0678491	0.69494	0.032121	0.0865945	-0.170444	-0.64715	-0.260127	-0.229287	0.17561	-0.0366403	-0.231466	-0.122374	-0.207648	-0.14411	0.106875	-0.161666	-0.250459	-0.230948	-0.099092	-0.382309	-0.0158279	-0.203982	-0.288548	0.171601	0.114482	0.0553522	0.232727	0.0848693	0.0427637	0.147831	0.195534	0.0521792	0.0794501	0.215602	0.115885	0.0799559	0.0466707	0.156076	0.0357516	0.0168046	0.191791	0.0445454	0.0312407	0.142421	0.0185938	0.376079	0.000432777	0.00433795	0.000229914	4.34788e-08	0.0669556	0.00611453	7.8492e-07	0.0243279	0.0640954	0.0750461	0.0417909	7.80132e-05	0.00828756	1.1855e-11	3.1145e-10	0.0143172	0.403574	5.98244e-12	0.00493411	1.78723e-19	-0.203372	-0.151051	-0.4467	-0.26826	-0.0851833	-0.28297	-0.353987	-0.589011	-0.0404837	-0.146855	-0.35644	0.0918939	-0.729114	-0.297621	0.472551	-0.385032	-0.438872	-0.319911	-0.385541	0.259959	0.115211	0.0881619	0.259997	0.0885993	0.0688674	0.0809318	0.0949842	0.116235	0.17471	0.13644	0.113509	0.0826834	0.159896	0.0489145	0.146465	0.157448	0.0979214	0.0922667	0.0852532	0.0620922	0.024967	0.0362167	0.0442963	0.00187942	0.0781579	0.00216037	0.00125148	1.00984e-05	0.218999	0.101589	0.00237931	0.319987	0.000946102	7.31105e-06	0.115996	0.0163487	4.45068e-05	0.00234592	0.000283861	0.00380556	0	1	1	1	0	1	1	1	0	0	0	0	1	1	0	1	0	1	1	1	12	0.229962	0.897845	0.763509	0.969681	0.614068	0.129485	0.653883	0.207761	0.554005	0.981303	0.187437	0.389345	0.343511	0.775979	0.147736	0.992928	0.0360649	0.637622	0.748424	0.66011	0.548947	trans	cis	cis	cis	not DD	trans	neither	trans	not DD	not DD	trans	not DD	neither	cis	not DD	cis	trans	neither	cis	neither	mixed	neither
TCTN3	0.217595	0.232661	0.474344	0.137369	0.0542941	0.251888	0.216391	0.373458	0.635422	4.14514e-05	0.3115	0.000183183	3.32124e-05	0.239173	0.000120043	0.365913	0.142353	0.651598	0.207224	0.233888	0.472404	6.10692e-12	0.423732	4.10916e-11	0.0387857	0.181913	0.107433	0.194245	0.245112	0.403887	0.021644	0.364274	0.0773146	0.0153239	0.379058	0.0570126	1.32181e-05	0.279493	4.99014e-05	0.740507	0.0604359	0.995769	1.49126e-22	0.378472	1.00358e-21	8.58204e-22	0.247916	3.59461e-21	0.469905	-0.171953	0.836428	0.0550908	0.153169	0.118537	3.32784e-09	0.235294	1.19388e-08	0.398116	-0.134017	0.677335	3.33768e-12	0.203677	1.01977e-11	0.400214	0.0568176	0.273817	0.398687	0.286792	0.522187	0.3613	0.459467	0.290589	0.36614	0.428216	0.314052	0.369647	0.478628	0.470283	0.738888	0.562259	0.522104	0.142621	0.390686	0.130652	0.108733	0.138916	0.128125	0.0721005	0.0892439	0.0987599	0.154184	0.136169	0.127205	0.136117	0.104104	0.130147	0.0681716	0.0679017	0.156712	0.1439	0.0861095	0.166236	0.142488	0.00779397	0.610051	0.0716074	0.00980088	0.00157783	3.08353e-05	0.00442389	0.00969685	0.0510162	0.0136974	0.00695453	0.010087	0.0161564	5.04888e-06	5.70771e-06	0.000502592	0.00142405	2.31847e-05	0.404427	0.0174799	0.0289651	0.733236	0.246857	0.0264369	0.00571183	0.000399116	0.0172183	0.0301168	0.145582	0.0533947	0.0417881	0.0283501	0.0435328	0.000106727	9.0534e-05	0.00308347	0.00745696	0.000370925	0.534505	0.0523698	-0.110388	-0.540937	0.402344	-0.128366	-0.196048	0.132166	-0.328671	-0.15008	-0.148908	0.44633	0.0863708	-0.070629	0.0448894	-0.0753528	-0.00682758	-0.0727846	0.36846	0.0239574	0.0330276	-0.257194	-0.107768	0.239343	0.205856	0.367654	0.123737	0.100939	0.323263	0.273625	0.100761	0.220529	0.249365	0.286458	0.236077	0.143103	0.299074	0.0714484	0.0408524	0.425828	0.119956	0.0700765	0.434915	0.0536953	0.327696	0.23314	0.550696	0.223356	0.176069	0.301144	0.267383	0.194571	0.329317	0.471702	0.558389	0.38487	0.312426	0.270995	0.307822	0.142943	0.470639	0.359065	0.405642	0.296709	0.166095	-0.264503	-0.502594	0.194318	-0.0858719	-0.15304	-0.0680563	-0.279349	-0.0806858	-0.117851	-0.238222	-0.0243416	-0.124558	-0.0142905	-0.0927753	-0.222399	0	-0.140961	-0.0991184	-0.22123	-0.0975498	0.139503	0.106467	0.158756	0.138856	0.058194	0.0828857	0.100459	0.116865	0.156863	0.170062	0.139617	0.0740115	0.140667	0.0384835	0.0455751	10000000000000000	0.070539	0.0384751	0.120231	0.0710827	0.00366914	0.000216356	0.0303182	0.0100872	0.00052031	0.00817596	0.00305025	0.0621883	0.0117816	0.00889031	0.0126304	0.00499618	0.101169	0.000265826	6.1875e-06	0.0211464	0.0045393	0.000359245	0.00429523	0.00669987	0	0	0	0	0	0	0	0	0	0	0	0	0	0	0	0	0	0	0	0	0	0.41734	0.93381	0.659181	0.751294	0.820092	0.557745	0.537249	0.685801	0.441687	0.210167	0.604098	0.209434	0.552379	0.0735926	0.32727	0.5	0.126842	0.199957	0.877322	0.913392	0.508915	neither	cis	neither	cis	cis	neither	neither	not DD	neither	trans	neither	trans	not DD	trans	neither	neither	trans	trans	cis	cis	mixed	neither
WDR11	0.349259	-0.104411	0.621028	0.000324757	-0.15632	0.00110149	0.476821	-0.156119	0.880529	0.000203028	-0.170272	0.000809358	1.59615e-09	-0.22393	8.63668e-09	0.48222	0.0642808	0.768611	0.234496	-0.109192	0.508559	2.17492e-05	-0.155459	8.29255e-05	0.319832	-0.0677241	0.552442	0.198131	0.120031	0.410458	0.878609	0.00467649	1	0.132898	0.10452	0.313655	0.00117623	-0.120501	0.00342292	0.760961	-0.0318958	0.995769	5.71514e-12	-0.168888	2.55776e-11	3.40364e-34	-0.199202	1.80493e-33	0.00636282	-0.367057	0.0553262	0.386971	0.0537972	0.559783	8.46439e-28	-0.264995	6.02566e-27	0.231752	-0.157146	0.494784	0.0868521	-0.0299857	0.132927	0.0716267	0.0432135	0.0240071	0.185164	0.0862106	-0.0242616	0.158803	0.289041	0.122577	0.170578	0.0299659	0.0433017	0.278838	-0.0526683	0.0183798	0.340372	0.103601	-0.0136448	0.111266	0.294068	0.0912533	0.083391	0.114838	0.107118	0.0849221	0.0836536	0.0842284	0.108251	0.102766	0.104137	0.0751094	0.0922768	0.102102	0.0864688	0.0702262	0.115534	0.0795528	0.0806073	0.0728485	0.112843	0.444567	0.612991	0.837825	0.111573	0.328551	0.775736	0.0888258	0.0179631	0.252788	0.126991	0.695782	0.646794	0.0196339	0.551903	0.797203	0.0122438	0.212646	0.867877	0.147484	0.0225317	0.579994	0.735982	0.921407	0.18357	0.430084	0.849675	0.165245	0.0475297	0.426737	0.255096	0.820296	0.734149	0.0505632	0.671205	0.854262	0.0316679	0.331381	0.921579	0.24991	0.063417	-0.0563908	0.0331969	0.272685	0.0330497	0.0130934	0.246248	-0.0977493	-0.0400433	0.179739	0.0445011	0.155808	-0.226195	0.0147585	-0.127163	0.0160453	0.0369961	-0.380049	0.0457443	0.015744	-0.0418308	0.0493666	0.21783	0.101304	0.430021	0.105667	0.0748836	0.199853	0.250497	0.0750946	0.15382	0.193949	0.228835	0.184541	0.0789548	0.161373	0.0548883	0.0355958	0.366184	0.100572	0.0551734	0.207606	0.0410799	0.807029	0.8054	0.817746	0.816671	0.815827	0.806036	0.82026	0.831262	0.799992	0.814719	0.809688	0.810045	0.812639	0.827714	0.812561	0.798289	0.831615	0.802318	0.808496	0.815148	0.794073	0.126299	-0.0935887	0.03553	-0.089688	-0.0439785	-0.0159572	-0.151629	-0.0166735	-0.0121141	0.0646823	-0.0909036	-0.116278	-0.113065	-0.0351728	0.0475059	-0.0379839	-0.10432	0.0333971	-0.0726913	0.0791846	0.118032	0.114241	0.133911	0.123193	0.0539831	0.0562231	0.101068	0.118511	0.109415	0.135637	0.0998106	0.0726024	0.116337	0.03744	0.0315294	0.130322	0.0566165	0.0455237	0.0912306	0.068564	0.413709	0.495469	0.412671	0.248499	0.271034	0.536047	0.25695	0.220465	0.378857	0.482416	0.277576	0.254309	0.19612	0.294545	0.528922	0.291278	0.206306	0.540044	0.404688	0.524822	0	0	0	0	0	0	0	0	0	0	0	0	0	0	0	0	0	0	0	0	0	0.235866	0.207504	0.534844	0.212146	0.186608	0.544439	0.264088	0.477837	0.440098	0.630971	0.625736	0.101228	0.900195	0.238544	0.778768	0.526301	0.233617	0.471419	0.575457	0.623437		not DD	not DD	not DD	not DD	not DD	not DD	not DD	not DD	not DD	not DD	not DD	not DD	not DD	not DD	not DD	not DD	not DD	not DD	not DD	not DD	not DD	not DD
ARMH3	0.056594	0.167805	0.183203	0.000227335	0.171772	0.000794279	0.650643	0.110323	1	1.97581e-08	0.27841	1.29847e-07	3.71542e-28	0.420467	4.84639e-27	0.229943	0.158065	0.503663	0.00885674	0.332951	0.0449734	1.10588e-12	0.285614	7.79573e-12	0.000114332	0.26592	0.000633126	0.0188584	0.213035	0.0670666	0.159684	0.138236	0.358372	0.000133016	0.330673	0.00093724	5.29673e-35	0.394647	9.09145e-34	6.97252e-05	0.306285	0.000618679	2.84755e-21	0.243151	1.83637e-20	4.39674e-48	0.248422	2.90949e-47	0.0110528	0.377367	0.0838527	2.68928e-09	0.289564	1.76545e-08	3.84732e-18	0.221844	2.03709e-17	0.00217202	0.292226	0.0134297	2.01437e-21	0.18381	7.83203e-21	-0.0959827	-0.13855	-0.0449583	-0.0260943	0.0617939	0.203703	-0.15802	0.0628352	-0.119536	-0.0716696	0.0859836	0.209814	-0.0599272	0.119111	0.142599	-0.237434	0.268991	-0.0376112	-0.0561795	-0.0596297	0.065624	0.0862071	0.110001	0.0900686	0.0551479	0.11782	0.0803363	0.0820039	0.107375	0.0897154	0.0963925	0.0805039	0.070371	0.0933903	0.0778004	0.106731	0.108717	0.118806	0.0688144	0.0939169	0.163951	0.131935	0.689772	0.777377	0.282775	0.104173	0.0776223	0.455918	0.284351	0.439683	0.387069	0.0220045	0.412697	0.222264	0.0873582	0.0460771	0.025917	0.755995	0.427055	0.537074	0.282463	0.25866	0.839509	0.836634	0.382429	0.198325	0.14922	0.567936	0.459861	0.59499	0.578969	0.0524264	0.52608	0.346591	0.155009	0.0891828	0.0674114	0.846312	0.556994	0.658382	0.202337	-0.0433749	0.180339	-0.0200154	-0.0468449	-0.0415606	0.0862689	0.0619099	-0.21306	-0.0912616	0.422873	0.0334935	-0.0205561	-0.116228	-0.0399825	-0.0210879	0.316155	-0.182097	0.0325179	0.0341901	0.0923195	0.238549	0.0958535	0.353924	0.0963042	0.0766517	0.226692	0.197199	0.0831276	0.131444	0.226562	0.209586	0.21761	0.0699381	0.159457	0.0534217	0.0355361	0.35052	0.0965409	0.0504256	0.235568	0.0390348	0.799536	0.767903	0.792113	0.767986	0.742892	0.746885	0.794137	0.793062	0.722229	0.797679	0.757844	0.765547	0.756286	0.755382	0.730836	0.715583	0.771537	0.690526	0.76635	0.803022	0.662227	-0.115049	0.0697265	-0.068171	0.163036	-0.0703809	-0.0911485	0.0126141	0.0579102	0.136751	0.0483961	0.0292744	0.0386116	0.132972	0.0655139	0.0350082	0.114261	-0.0232445	0.0563067	0.204348	-0.0337303	0.136881	0.0875212	0.128088	0.113657	0.0583472	0.0902619	0.0876178	0.101081	0.128302	0.131874	0.0797095	0.0525069	0.0804326	0.05083	0.0348426	0.141946	0.0543367	0.05387	0.0840127	0.0765332	0.223844	0.178529	0.211964	0.135016	0.152633	0.219674	0.136046	0.211927	0.196923	0.234484	0.149898	0.109363	0.110429	0.100988	0.108858	0.119992	0.209092	0.134229	0.130297	0.190972	0	0	0	0	0	0	0	0	0	0	0	0	0	0	0	0	0	0	0	0	0	0.389317	0.277198	0.420519	0.098566	0.66559	0.327165	0.556715	0.440179	0.285841	0.530348	0.888125	0.257842	0.31806	0.274834	0.273216	0.61028	0.534088	0.577514	0.167313	0.422768		not DD	not DD	not DD	not DD	not DD	not DD	not DD	not DD	not DD	not DD	not DD	not DD	not DD	not DD	not DD	not DD	not DD	not DD	not DD	not DD	not DD	not DD
GOT1	0.110465	0.36257	0.297446	0.720642	0.0287471	0.901634	0.508035	0.199309	0.905787	0.245688	0.139251	0.414249	0.00819281	0.217805	0.0206768	0.913614	0.0223678	1	0.0163351	-0.479469	0.073488	0.21984	0.114679	0.362502	0.00373509	0.384458	0.0145663	0.541735	0.0880562	0.79808	0.300102	0.241973	0.566384	0.27416	-0.162105	0.525428	0.00388064	0.208762	0.0103427	0.0908137	0.304393	0.252218	0.685405	0.00660878	0.821855	5.97799e-05	0.145731	0.000133559	0.152338	0.523562	0.464595	0.351341	0.0920606	0.517483	0.00171836	0.161934	0.00391323	0.315398	-0.203533	0.614409	0.170231	0.040081	0.242594	0.270143	0.0194893	-0.0610336	-0.0494297	0.435244	-0.309399	-0.0813371	0.172488	-0.168991	0.339411	-0.291841	0.19856	0.221658	0.048764	0.179588	0.409582	0.51971	0.0615246	0.0566343	0.506784	0.122793	0.101001	0.17256	0.148585	0.111834	0.149806	0.14356	0.152312	0.162613	0.142975	0.163724	0.0788602	0.0936231	0.108718	0.0961526	0.171457	0.173134	0.0825924	0.140893	0.184525	0.0436839	0.84996	0.729548	0.745584	0.00185534	0.0564726	0.583535	0.27596	0.316324	0.0348774	0.0957847	0.0259854	0.0374311	0.660411	0.0820694	0.0342265	0.00901861	0.468008	0.693379	0.0173323	0.104561	0.905391	0.860027	0.810977	0.00647798	0.124648	0.683372	0.386967	0.493235	0.102923	0.238215	0.0598558	0.0828425	0.760314	0.147537	0.0707943	0.0302119	0.618196	0.782458	0.052029	0.0198412	-0.0342003	-0.168956		0.0165138	0.103901	-0.216333		0.319282	-0.142411	0.124766	-0.211575	-0.0237093	0.353541	-0.0243042		0.155983	0.0585043	0.0970949	-0.108453	-0.00322348	0.322208	0.132231	0.456689		0.112996	0.313236	0.296148		0.187064	0.259732	0.318292	0.245264	0.120604	0.201429	0.0605157		0.466719	0.180929	0.0691403	0.305435	0.0500165	0.875508	0.875803	0.881192	0.869688	0.870389	0.87826	0.873573	0.869385	0.858118	0.883823	0.879487	0.888682	0.873683	0.855081	0.886556	0.870546	0.874015	0.872751	0.846909	0.87524	0.890766	0	-0.122709	-0.442003	-0.0166416	0.0163447	-0.0536473	-0.239174	-0.183739	0.0371193	-0.276642	0.0558023	-0.06814	-0.267922	-0.083478	-0.0228991	0.0826046	0.166414	-0.215416	-0.188872	0.193023	10000000000000000	0.104889	0.128251	0.104822	0.0784278	0.0769334	0.112437	0.126857	0.120006	0.196998	0.17283	0.0464798	0.100668	0.0402689	0.0745345	0.173717	0.0879132	0.0936468	0.129497	0.126128	0.160264	0.0601997	0.0375905	0.0875256	0.0878678	0.0748997	0.0418301	0.136994	0.175012	0.179599	0.10126	0.0176975	0.0291605	0.00766515	0.0508119	0.0717424	0.200347	0.0219355	0.0524886	0.178777	0	0	0	0	0	0	0	0	0	0	0	0	0	0	0	0	0	0	0	0	0	0.5	0.27871	0.38225		0.989862	0.570771		0.388278	0.442351	0.237119	0.441745	0.34795	0.362605	0.291145		0.680075	0.351559	0.237045	0.574216	0.0161602	0.324199	not DD	not DD	neither	not DD	not DD	not DD	not DD	not DD	not DD	not DD	not DD	neither	neither	trans	not DD	not DD	not DD	trans	not DD	not DD	trans	neither
MASTL	0.00539342	-0.528379	0.0283904	1.72099e-20	-0.592614	2.0047e-19	0.770265	0.0614005	1	0.000132315	-0.542855	0.000543579	6.31262e-05	-0.264858	0.000220716	1.42606e-07	-0.687456	2.67123e-06	0.00169455	-0.839535	0.0113093	3.29005e-08	-0.512365	1.67709e-07	6.27462e-07	-0.571977	5.1447e-06	0.0110458	-0.516015	0.0427457	0.000806307	-0.512813	0.00464346	2.49598e-08	-0.607183	3.39413e-07	7.33954e-10	-0.435095	4.09736e-09	0.712183	0.114333	0.978112	1.28984e-68	-0.580805	2.26422e-67	4.78628e-28	-0.278082	2.28353e-27	0.000564112	-0.949959	0.00819965	1.55896e-23	-0.628921	2.44804e-22	6.83075e-31	-0.519594	5.2661e-30	7.81627e-05	-0.75409	0.000742878	6.28692e-219	-0.61965	1.19379e-217	0.15773	0.032036	0.492826	0.105894	-0.000771718	0.585589	1.04609	0.158807	0.3324	0.209763	-0.0796088	1.01368	0.953381	0.212996	0.0670303	0.750358	-0.240538	0.242326	0.59049	-0.356434	0.124706	0.137637	0.252617	0.152505	0.130718	0.139986	0.205888	0.162086	0.181836	0.136916	0.261833	0.156575	0.130068	0.167051	0.155781	0.160428	0.188835	0.223721	0.180794	0.10867	0.224997	0.819561	0.0741958	0.501735	0.995379	0.000786476	0.00048188	0.343389	0.088939	0.151074	0.76545	2.26988e-05	1.53262e-05	0.222395	0.673293	0.000536168	0.222306	0.296101	0.0052101	0.00635877	0.355402	0.885226	0.251798	0.599848	0.996821	0.00472534	0.00349943	0.456391	0.212873	0.286915	0.866023	0.000269463	0.000333547	0.346664	0.755613	0.00321601	0.343113	0.449701	0.019403	0.0248128	-0.482722	0.0218087	0.0157641		0.00587404	-0.433759			-0.171164	0.0299874	-0.0301355	0.0582895	0.0605453		0.0970841	-0.0340999	-0.947778	-0.00387634	-0.0774556	-0.637725	0.0429013	0.218266	0.0916453	0.407179		0.0879041	0.310469			0.1452	0.304643	0.220813	0.175896	0.092471		0.0598984	0.0346038	0.372029	0.108811	0.0571903	0.235206	0.042994	0.668083	0.724771	0.726745	0.71765	0.732361	0.742052	0.709539	0.7174	0.668611	0.711274	0.709687	0.751631	0.759661	0.723087	0.726211	0.647857	0.697589	0.727932	0.638064	0.665062	0.731667	-0.0539209	0.0209019	-0.0324311	-0.180055	0.0366282	0.32138	0.207354	-0.254409	-0.137612	0.235614	-0.24157	0	-0.170812	-0.151879	0.0728655	0	-0.227722	-0.0967515	0.0291871	0.07821	0.126827	0.099706	0.208369	0.202684	0.100678	0.130207	0.129021	0.112303	0.143886	0.177228	0.143169	10000000000000000	0.183265	0.0552956	0.0839269	10000000000000000	0.0906783	0.100515	0.104142	0.0811993	0.248386	0.301596	0.157417	0.319891	0.359916	0.48718	0.479904	0.0199232	0.190808	0.499933	0.0826335	0.349061	0.197054	0.0750287	0.475343	0.349569	0.0189677	0.236206	0.267494	0.435194	0	0	0	0	0	0	0	0	0	0	0	0	0	0	0	0	0	0	0	0	0	0.529577	0.960079	0.24647		0.160369			0.672791	0.151768	0.101849	0.162752	0.5		0.280552	0.241731	0.5	0.0170223	0.800562	0.488814	0.54854	0.344907	not DD	not DD	not DD	not DD	not DD	not DD	not DD	neither	not DD	not DD	not DD	not DD	not DD	not DD	not DD	not DD	trans	not DD	not DD	not DD	trans	neither
KIAA1217	2.23319e-15	0.52364	9.65698e-14	0.00543561	0.107449	0.014896	0.155943	0.105493	0.530882	0.000528391	0.0842676	0.00197225	8.17346e-11	0.165241	4.84514e-10	4.69863e-13	0.93314	1.89102e-11	0.18577	-0.348695	0.434027	3.8527e-08	0.155582	1.95404e-07	4.83672e-27	0.671913	1.78272e-25	4.78843e-17	0.517446	1.45063e-15	1.39533e-28	0.834878	8.17582e-27	8.52126e-16	0.451829	2.7382e-14	0.00523654	0.102013	0.0135417	0.969349	0.10989	1	2.41655e-26	0.184092	1.82204e-25	1.02656e-57	0.195663	7.74491e-57	0.0612735	0.224755	0.276497	1.1281e-25	0.286477	1.95865e-24	5.41365e-46	0.224902	5.76353e-45	0.00302915	-0.290932	0.017823	0	1.03193	0	0.502814	0.335801	-0.874875	0.850729	-0.345337	0.622308	0.661402	-0.309265	-0.568861	0.0455558	-0.342897	-0.382053	-0.375857	0.230381	0.455812	0.857437	0.162067	0.675074	0.00995374	1.47303	0.109449	0.195604	0.203677	0.151349	0.162256	0.186532	0.116455	0.293705	0.35796	0.155279	0.298544	0.151905	0.379424	0.139667	0.104936	0.388188	0.118318	0.210986	0.135064	0.291881	0.000340156	0.109656	0.000981621	0.000150502	0.0530141	0.00446814	0.000206413	0.309715	0.13435	0.774174	0.269486	0.0261218	0.343288	0.120585	0.000618634	0.0474014	0.191115	0.00606579	0.942226	0.000262448	0.00275155	0.228572	0.017274	0.00118992	0.0985679	0.01792	0.00191799	0.422419	0.281182	0.857807	0.464125	0.0601192	0.458123	0.220616	0.00318227	0.091231	0.305824	0.0252117	0.963216	0.00248056	-0.136798	0.0433501	-0.311891	-0.232586	-0.170796	-0.11904	-1.4013	-0.13454	-0.110277	-0.150379	-0.130302	-0.597988	-0.0242323	0.149079	-0.279934	-0.133026	-0.248318	-0.357522	-0.532881	0.0315754	-0.0154211	0.110897	0.0596834	0.197267	0.0703356	0.0513669	0.174813	0.146967	0.0505689	0.0905551	0.109646	0.171387	0.0779489	0.0524762	0.157654	0.0858901	0.0220221	0.217488	0.0537902	0.0493641	0.129038	0.0356185	0.06416	0.328942	0.0202877	0.000460377	0.000344988	0.185679	1.11022e-16	0.00233245	0.0790606	0.0513606	0.136632	2.69784e-14	0.256227	0.293043	0.000434028	3.8041e-10	0.0706975	9.61198e-12	1.11022e-16	0.485814	0.2701	0.141725	-0.540033	-0.307394	-0.34583	-0.309316	-1.4401	-0.362752	0.453806	0.0687542	0.352361	0.0910906	-0.327461	-0.451786	-0.480665	-0.479801	-0.431327	0.038084	-0.73094	-0.186714	-0.104771	0.135489	0.114513	0.249912	0.118803	0.0628572	0.115201	0.106223	0.209797	0.105946	0.161069	0.171687	0.123994	0.189098	0.0929652	0.104922	0.182045	0.147724	0.0995936	0.139156	0.186058	0.193028	0.000113859	0.0283613	0.004756	4.18278e-05	1.69967e-07	0.000794451	0.0290375	0.298265	0.0527056	0.457558	0.00217521	0.0232181	7.8744e-06	1.17874e-05	0.00533253	0.498595	1.10893e-06	0.0527193	0.167331	0	0	1	1	1	1	1	0	0	0	0	0	0	1	1	0	0	1	0	0	8	0.329379	0.0691683	0.985787	0.672545	0.552174	0.973062	0.370888	0.163529	0.406966	0.212576	0.464613	0.0740005	0.198787	0.58239	0.277252	0.575707	0.474716	0.729035	0.12637	0.147189	0.478794	not DD	trans	cis	neither	neither	cis	neither	trans	not DD	not DD	not DD	trans	trans	neither	trans	neither	not DD	cis	not DD	not DD	mixed	neither
PLXDC2	5.78868e-05	0.387529	0.00056349	1.11985e-14	-0.372499	9.746e-14	0.0021218	-0.472669	0.0326898	0.6921	0.0131956	0.884347	6.1373e-13	0.326483	4.14936e-12	2.6464e-07	0.585794	4.73818e-06	1.92575e-31	-0.9853	2.62628e-29	6.45412e-12	0.246865	4.3378e-11	1.95679e-17	0.810246	4.24892e-16	2.82346e-12	1.18194	5.43254e-11	6.42337e-05	0.653928	0.00048787	2.07159e-05	0.168612	0.000174186	3.05086e-22	0.631429	3.38849e-21	0.0777659	0.183289	0.223496	3.10695e-41	0.310459	3.38365e-40	3.13498e-66	0.189908	2.58496e-65	0.0034171	0.315879	0.0346168	1.45467e-46	0.43666	5.26179e-45	0	-1.41701	0	4.15753e-05	0.980424	0.000423642	0	1.4736	0	0.284774	-0.374651	-0.732781	1.51629	-1.65866	-1.38226	0.993995	-0.224442	0.263432	0.000537685	-0.215218	0.402185	0.365854	-0.392329	0.145572	1.71068	-0.149353	-1.38885	0.77582	1.08813	0.122391	0.200657	0.137928	0.318447	0.525086	0.196503	0.267323	0.223429	0.45039	0.324608	0.381899	0.352443	0.403971	0.196222	0.178294	0.573689	0.172294	0.211783	0.494498	0.202547	0.0342005	0.0845122	0.000168946	0.000574848	0.00754436	3.86179e-06	0.00400779	0.331717	0.567928	0.998705	0.581746	0.27476	0.384639	0.0647084	0.427397	0.011456	0.399811	9.78494e-06	0.137526	0.000151999	0.087231	0.190718	0.00553356	0.00307436	0.0201009	8.20067e-05	0.0160066	0.444661	0.718322	0.998966	0.737993	0.384411	0.499039	0.138155	0.538277	0.0300271	0.528851	0.000189186	0.236489	0.001671	-0.278254	-0.0825053	0.245361	0.155245	-0.200631	-0.347167	0.156252	0.113006	0.141052	0.0803236	-0.139335	-0.434834	0.229775	0.0404267	-0.00645986	0.0139345	-0.0519321	-0.659894	0.385568	0.539642	-0.203754	0.132655	0.0947237	0.225358	0.046325	0.190692	0.125168	0.116829	0.0416316	0.132369	0.27037	0.294022	0.168438	0.102837	0.097835	0.0315458	0.0168403	0.19227	0.137074	0.0349273	0.344223	0.0342321	0.0373806	0.232129	0.107282	0.00046047	0.349304	0.000640499	0.0189856	0.00314474	0.372044	0.419048	0.309508	0.000758692	0.0355441	0.183615	0.430687	0.178243	0.447605	3.54721e-06	5.69225e-26	0.113002	9.2725e-10	-0.100349	-0.0537702	0.263281	0.00504535	-0.468993	0.441548	0.235305	0.194554	-0.0297052	0.431885	-0.0793809	0.591663	-0.200559	0.298168	0.413208	-0.00281767	-0.0397386	0.307546	-0.386587	-0.422927	0.15313	0.0886157	0.220038	0.141889	0.0997706	0.108663	0.134557	0.149782	0.21274	0.154324	0.140225	0.207163	0.168468	0.165564	0.127928	0.342309	0.133217	0.0964421	0.122802	0.0942169	0.362894	0.371675	0.142596	0.393662	0.00322294	0.00136488	0.0668941	0.186715	0.479283	0.0326148	0.393956	0.0486975	0.196092	0.0544729	0.00598594	0.454423	0.472814	0.00474955	0.0209405	0.00340839	0	0	0	0	0	1	0	0	0	0	0	1	0	0	0	0	0	1	0	1	4	0.609994	0.741685	0.931936	0.508259	0.427791	0.353874	0.480254	0.725003	0.421973	0.196093	0.550223	0.388355	0.143656	0.0207654	0.0337227	0.513942	0.515522	0.831699	0.368137	0.48177	0.38518	not DD	not DD	not DD	not DD	neither	neither	not DD	not DD	not DD	trans	not DD	neither	not DD	not DD	trans	not DD	not DD	cis	neither	neither	mixed	neither
EPC1	0.130958	0.107196	0.33623	0.0025266	-0.115019	0.00739602	0.120125	-0.24164	0.475169	0.0279822	-0.0785787	0.069414	0.173907	-0.0398284	0.29754	0.780102	0.0268666	1	0.703391	0.0138766	0.987536	4.94798e-05	-0.129602	0.000180684	0.0947411	-0.0875854	0.220899	0.0731929	0.112278	0.194089	0.222336	0.0672393	0.460617	0.778014	-0.00759315	0.991533	0.000457334	-0.104491	0.00141673	0.152216	-0.0945335	0.360792	1.60608e-05	-0.0852194	4.71506e-05	5.37767e-12	-0.0976933	1.68906e-11	0.697891	-0.0430687	1	0.00577922	-0.132367	0.0163573	5.12759e-15	-0.131031	2.4238e-14	0.446811	-0.103347	0.722494	3.88274e-07	-0.101385	9.70962e-07	-0.136381	-0.288923	-0.281718	-0.155889	0.0160631	-0.317876	-0.257708	-0.291295	-0.151495	-0.120306	-0.112712	-0.0830939	-0.161176	-0.313165	-0.314361	-0.580548	-0.317322	-0.132694	-0.180297	-0.12946	0.0715724	0.114337	0.116672	0.0926976	0.0555711	0.121578	0.0973251	0.103834	0.117952	0.0851642	0.089508	0.0713921	0.0966643	0.0804163	0.0654818	0.127995	0.0897744	0.0891774	0.0561196	0.118204	0.0758182	0.0252145	0.0321623	0.120529	0.777098	0.0194245	0.0244613	0.0137392	0.219864	0.182814	0.228005	0.265743	0.123781	0.00153027	0.000253734	0.000684565	0.00304224	0.15779	0.00581183	0.294334	0.158381	0.0802948	0.155453	0.195128	0.833175	0.0554961	0.0612544	0.0388721	0.389985	0.327549	0.418318	0.374771	0.208668	0.00774804	0.00157625	0.00381242	0.0132504	0.288713	0.0210817	0.42638	-0.214117	0.0387758	-0.183102	0.0552848	0.0181021	-0.168086	0.218633	-0.0605295	-0.0785372	-0.394516	-0.101332	0.265858	-0.041874	-0.158474	-0.0208127	-0.0274065	0.131378	-0.0515811	0.0428076	-0.494556	-0.0642119	0.171233	0.112968	0.337171	0.0796486	0.0642104	0.218091	0.131492	0.0649042	0.128461	0.206731	0.184888	0.25238	0.0584988	0.126134	0.0516709	0.0288185	0.259079	0.0842106	0.0411123	0.169786	0.0377154	0.677897	0.707582	0.720881	0.763862	0.747358	0.712727	0.758882	0.697005	0.691997	0.690666	0.695177	0.710822	0.689638	0.71373	0.714796	0.675875	0.764656	0.687102	0.781366	0.676231	0.658021	0.00469926	-0.19362	-0.0343682	0.242766	0.0809767	-0.134769	0.0692839	0.312445	0.0296084	-0.00033612	0.038287	0.10168	0.29337	0.18135	0.118085	-0.103386	-0.0599206	0.0590698	0.0519541	-0.166491	0.120484	0.0898562	0.119205	0.105254	0.0384829	0.087492	0.0854856	0.124612	0.112993	0.1343	0.0927591	0.0703209	0.0996609	0.051431	0.0428952	0.191698	0.0758214	0.0451028	0.0964989	0.0589351	0.369213	0.394554	0.330186	0.00942723	0.0152771	0.424445	0.0319174	0.102795	0.348952	0.48668	0.19506	0.0351023	0.00541679	0.00388553	0.00769449	0.149011	0.342246	0.0945122	0.229608	0.321462	0	0	0	0	0	0	0	0	0	0	0	0	0	0	0	0	0	0	0	0	0	0.494573	0.142994	0.551785	0.227729	0.223547	0.382202	0.318002	0.167272	0.481916	0.500831	0.538797	0.225823	0.259658	0.0933408	0.158513	0.358818	0.860825	0.724694	0.475048	0.385678	0.21523	not DD	not DD	not DD	trans	trans	not DD	neither	not DD	not DD	not DD	not DD	trans	trans	trans	trans	not DD	not DD	not DD	not DD	not DD	trans	trans
PRXL2A	0.517967	0.108797	0.801596	7.477e-18	0.412134	7.62596e-17	0.725668	0.0937821	1	0.932103	0.00747297	1	0.134412	-0.0687128	0.242999	0.526371	-0.125077	0.816133	0.00405731	0.374396	0.0236002	0.451899	0.0218516	0.620088	0.101098	0.119352	0.232892	0.720372	0.0392124	0.975371	0.435304	0.0813396	0.689185	0.202173	-0.15283	0.422204	5.30666e-20	0.334483	5.33488e-19	0.851523	0.0363533	1	0.155971	0.0326254	0.243657	2.61257e-06	0.07361	6.37295e-06	0.462118	-0.162475	0.827444	0.391505	-0.0598959	0.565302	1.16714e-20	0.315683	6.72077e-20	0.841594	0	1	7.78533e-18	-0.21935	2.77773e-17	0.281288	0.521359	0.245375	0.282211	0.0119987	0.247646	0.369294	0.135473	0.110825	0.421073	0.197581	0.464401	0.61011	0.417122	0.310344	0.0496297	0.10013	0.449696	-0.107697	0.0727702	0.119314	0.12889	0.192457	0.1039	0.0713961	0.109757	0.0939791	0.131438	0.271302	0.0943763	0.123322	0.161012	0.110764	0.0964347	0.0758244	0.137094	0.123157	0.108494	0.207011	0.163111	0.032208	0.0013796	0.225851	0.0199302	0.869125	0.0392743	0.00283947	0.319696	0.689093	0.000750395	0.130856	0.012986	0.000187694	0.000649767	0.00101768	0.723644	0.429041	0.000890601	0.610485	0.663224	0.0832986	0.0102711	0.469862	0.0461165	0.903648	0.0944826	0.0123758	0.432689	0.810148	0.00752404	0.293463	0.0345309	0.00168682	0.00405625	0.00470278	0.788625	0.556552	0.00587741	0.716657	0.760933	0.117766	0.167035	-0.0335295	-0.077749	0.0570204	-0.49165	0.292627	-0.0632601	-0.0562323	-0.208249	0.0993052	0.0704933	0.154334	0.152552	-0.0362013	-0.0185525	-0.298506	-0.0350979	0.129308	-0.221685	0.0212936	0.209115	0.101277	0.294256	0.101454	0.0779828	0.228672	0.214509	0.0844916	0.143285	0.174022	0.21905	0.269249	0.0730031	0.175005	0.0670021	0.0338167	0.361012	0.111341	0.0585862	0.261071	0.0475813	0.647264	0.599019	0.6636	0.747481	0.645024	0.712498	0.601944	0.741471	0.71198	0.710845	0.659064	0.745685	0.57835	0.656732	0.748582	0.735481	0.714322	0.749483	0.550573	0.652253	0.691346	0.0422243	0.200181	0.00583679	0.0203247	-0.112806	0.126704	0.0875712	0.128363	-0.350199	0.0877723	0.113605	-0.161151	-0.0408401	-0.0145707	-0.0425994	-0.222504	-0.120916	-0.0109591	-0.0878462	0.110933	0.116957	0.0880567	0.123304	0.117858	0.0770831	0.0708351	0.0798784	0.0990524	0.171001	0.14821	0.10141	0.0554255	0.102798	0.0611099	0.0442185	0.133369	0.0517598	0.0493912	0.105157	0.0739267	0.495763	0.36874	0.387579	0.474817	0.178511	0.42368	0.433495	0.478843	0.39133	0.478679	0.505218	0.0747657	0.160179	0.326529	0.247595	0.132358	0.211633	0.349562	0.314511	0.503122	0	0	0	0	0	0	0	0	0	0	0	0	0	0	0	0	0	0	0	0	0	0.609216	0.834423	0.459965	0.442201	0.251361	0.638158	0.295482	0.233496	0.594658	0.895948	0.62051	0.328497	0.440973	0.625975	0.435511	0.797061	0.290267	0.479673	0.623545	0.19195		not DD	not DD	not DD	not DD	not DD	not DD	not DD	not DD	not DD	not DD	not DD	not DD	not DD	not DD	not DD	not DD	not DD	not DD	not DD	not DD	not DD	not DD
BICC1	0.000317347	-0.729779	0.00252723	0.00704731	0.273923	0.0188584	0.330839	0.265239	0.753227	2.49898e-08	-0.404797	1.62779e-07	0.0580816	0.0980321	0.118883	0.540585	0.129283	0.829443	0.643522	0.0788554	0.927937	5.17059e-05	-0.252329	0.000188273	1.51044e-09	-1.04467	1.70229e-08	1.79891e-41	-2.7761	2.01422e-39	1.79879e-08	-1.34062	2.41302e-07	0.0289291	0.458399	0.0959549	0.0144487	0.170392	0.0340935	0.126759	-0.218469	0.326153	1.87483e-05	-0.168684	5.47531e-05	1.2113e-18	-0.159329	4.67707e-18	0.00680661	-1.03847	0.0584112	0.000157248	0.349768	0.000589772	0.176385	0.0122176	0.268185	0.0188408	0.561558	0.0788666	1.10059e-11	0.207933	3.31138e-11	-1.23913	0.103234	-0.54053	-2.2011	-0.243488	-0.342624	-1.01841	-2.55123	-3.07492	-1.8114	-0.48218	0.215912	-0.293998	-1.45826	-1.40162	-1.28879	-0.599588	-0.546133	0.377102	-0.327742	0.387719	0.137326	0.199438	0.290411	0.185622	0.238346	0.25502	0.177566	0.546299	0.378483	0.326052	0.17117	0.283735	0.343766	0.269987	0.491508	0.263593	0.212179	0.205225	0.232283	0.00593372	0.465549	0.0185751	1.0345e-05	0.212307	0.170942	0.00256098	6.25179e-10	6.23048e-05	0.000426665	0.160753	0.229723	0.322486	0.000766001	0.00012072	0.0223124	0.0381961	0.0213621	0.0860304	0.182964	0.0237757	0.61355	0.110793	0.000195605	0.304025	0.287029	0.0114456	4.39906e-07	0.00151976	0.00515275	0.335097	0.334127	0.436281	0.00459857	0.000888218	0.0505679	0.0901838	0.0652513	0.165544	0.300229	-0.150872	-0.0505682	0.0287781	0.275748	-0.104984	-0.0096506	0.0829756	0.0782731		-0.370342	-0.228967	0.233312	0.0536322	0.254866	0.0625407	0.0688942	-0.333615	0.034173	-0.126558	0.291763	0.0543254	0.337287	0.165056	0.274227	0.124089	0.0603139	0.262925	0.213003	0.0817366		0.230036	0.210382	0.238518	0.0656503	0.321819	0.0537347	0.0249721	0.379953	0.125642	0.0523271	0.232097	0.0392502	0.476054	0.496739	0.484897	0.127206	0.255188	0.312203	0.424865	0.20782	0.485711	0.253322	0.275534	0.412402	0.200644	0.276762	0.15522	0.0360171	0.341996	0.401835	0.132174	0.42093	0.146561	0.163762	-0.0879884	-0.0533073	0.510691	-0.0704732	-0.237437	-0.245019	0.215341	0.46679	-0.119385	-0.317676	-0.0424562	-0.274477	-0.19762	0.213613	-0.195984	0.247244	0.0484703	-0.344652	0.0556761	0.16943	0.104145	0.158153	0.160941	0.0444649	0.12658	0.130051	0.233882	0.217916	0.202144	0.174806	0.0928271	0.144982	0.0933084	0.0964749	0.148382	0.151723	0.0986582	0.0921277	0.134073	0.358556	0.237237	0.328706	0.17052	0.0662023	0.104526	0.233995	0.281958	0.275794	0.400643	0.186822	0.18015	0.0964137	0.0624896	0.269697	0.0909055	0.25895	0.47297	0.0263219	0.457388	0	0	0	0	0	0	0	0	0	0	0	0	0	0	0	0	0	0	0	0	0	0.324104	0.574714	0.259581	0.539952	0.752603	0.205697	0.19492		0.306708	0.676319	0.297478	0.358215	0.324998	0.193804	0.322519	0.707943	0.138216	0.419641	0.31434	0.975739	0.31434	not DD	not DD	not DD	not DD	not DD	not DD	not DD	not DD	not DD	not DD	not DD	not DD	not DD	not DD	not DD	not DD	not DD	not DD	neither	not DD	neither	neither
ECD	0.267586	0.169925	0.545741	0.334294	0.0573167	0.508563	0.37656	-0.242857	0.780227	0.504121	0.0507489	0.695074	0.0016618	0.164751	0.00476104	0.780319	-0.0382193	1	0.477142	-0.155871	0.768956	0.899502	-0.00236896	1	0.242329	-0.0876026	0.445545	0.583658	0.0696055	0.841549	0.0123652	-0.364007	0.0487552	0.822029	0.0573332	1	0.296986	-0.0667261	0.457067	0.0132178	-0.321928	0.0567641	0.127525	0.0601747	0.207911	0.797567	-0.00685463	0.877804	0.504752	0.146221	0.868514	0.403927	-0.0453636	0.579672	0.492718	0.0249442	0.619497	0.173238	0.177104	0.404274	3.11918e-05	0.111971	6.97254e-05	0.187808	0.103123	0.219606	0.362176	0.274632	0.137818	0.105955	0.437498	0.0400566	0.219549	0.0574304	0.0250389	0.168991	0.0697125	0.0811721	0.175258	0.121587	0.0406624	0.12262	0.221195	0.103914	0.0748779	0.148809	0.104508	0.0676762	0.0747878	0.0871079	0.151438	0.132585	0.132984	0.0969924	0.0722811	0.127672	0.0698693	0.0545869	0.110954	0.133669	0.0735256	0.0692176	0.113517	0.090548	0.191613	0.165113	0.00521704	0.00135648	0.0850494	0.25186	0.0116323	0.767004	0.124293	0.562971	0.734675	0.212621	0.334795	0.158353	0.140216	0.377548	0.58851	0.0967902	0.0744493	0.180947	0.335276	0.396903	0.0161385	0.00507465	0.169899	0.364104	0.0343742	0.864536	0.251085	0.724477	0.805474	0.315236	0.467999	0.248419	0.216255	0.506797	0.720649	0.180858	0.154437	0.135103	-0.10633	0.22983	-0.170554	-0.0261376	-0.414213	-0.166462	-0.00163079	0.26704	-0.231037	-0.253829	-0.180431	-0.0501732	0.10181	-0.0177469	-0.0418886	0.755509	-0.00605528	0.0384844	0.0212097	-0.0368356	0.307772	0.139826	0.444164	0.119082	0.0913986	0.346184	0.260121	0.101619	0.148243	0.304615	0.248151	0.244158	0.117378	0.276011	0.0690535	0.0419923	0.445464	0.127771	0.0620594	0.261357	0.0522543	0.808104	0.800756	0.828892	0.795416	0.813503	0.808619	0.806523	0.82184	0.842951	0.820896	0.81203	0.809782	0.809099	0.825236	0.814849	0.780118	0.858099	0.811471	0.833615	0.806428	0.798288	-0.00839672	0.0656102	-0.138989	0.0921296	0.0733325	0.0572658	-0.202424	-0.0362316	-0.0146869	-0.00717346	0.253891	0.0513583	0.17695	-0.0223456	-0.0430668	0.125996	-0.165162	-0.0279005	-0.0231515	-0.0532201	0.111679	0.124804	0.171276	0.149419	0.0626317	0.0676205	0.124394	0.107583	0.141361	0.169561	0.142114	0.0583588	0.131914	0.0308855	0.0389503	0.182306	0.0535337	0.0412518	0.0773001	0.0929209	0.370374	0.215085	0.173386	0.33947	0.535182	0.262121	0.360097	0.195038	0.331121	0.485995	0.221023	0.364375	0.385496	0.180508	0.242877	0.366469	0.124748	0.231188	0.230511	0.406223	0	0	0	0	0	0	0	0	0	0	0	0	0	0	0	0	0	0	0	0	0	0.484931	0.38211	0.383914	0.393673	0.208089	0.426618	0.00805627	0.468235	0.516414	0.507167	0.293501	0.330729	0.57536	0.7942	0.972643	0.545485	0.0366627	0.366975	0.323462	0.692138		not DD	not DD	not DD	not DD	not DD	not DD	not DD	not DD	not DD	not DD	not DD	not DD	not DD	not DD	not DD	not DD	not DD	not DD	not DD	not DD	not DD	not DD
P4HA1	0.0293721	-0.142331	0.110733	0.0105055	0.102461	0.0270556	0.285557	-0.164552	0.738182	0.197538	-0.0422436	0.350025	0.109034	0.039382	0.203953	0.909121	-0.0174171	1	0.00517525	-0.216907	0.0287908	0.00799354	-0.0735453	0.020527	0.44772	-0.0290494	0.666689	0.685893	0.0696397	0.940563	0.105601	-0.140898	0.269414	0.934163	0.089367	1	0.770991	0.00581255	0.913625	0.219558	-0.0594013	0.474508	0.44542	0.0207648	0.576504	0.0521763	-0.022277	0.0834286	0.251809	-0.107088	0.627681	0.414475	-0.0510532	0.591567	0.0291083	-0.034492	0.0545978	0.036638	0.136191	0.132739	0.000794271	-0.0578691	0.00158677	0.0774368	0.26167	0.0686235	0.336025	0.311555	-0.246221	-0.0900263	-0.124954	0.195152	0.0793936	0.170713	0.148939	0.3924	-0.162382	-0.00840164	1.55375	0.568731	-0.206431	0.334414	0.475924	0.292828	0.285084	0.229827	0.159811	0.0944492	0.227517	0.173817	0.252708	0.281715	0.24852	0.31343	0.176045	0.31668	0.128394	0.130524	0.236606	0.361473	0.208129	0.300471	0.260593	0.794991	0.375343	0.770232	0.0591185	0.00576444	0.296113	0.615801	0.628447	0.499816	0.754789	0.594335	0.413108	0.241235	0.225966	0.949553	2.67561e-05	0.136687	0.337244	0.283245	0.0920791	0.862109	0.530629	0.882937	0.110325	0.016159	0.43106	0.710941	0.719453	0.663846	0.844578	0.746886	0.525768	0.348004	0.350735	0.964912	0.000494791	0.238648	0.49277	0.409866	0.181139	0.268085	0.0601002	-0.00425987	0.0588142	-0.0684801	-0.185224	0.24758	0.0044026	0.168079	0.38124	-0.0505378	0.294062	0.0695578	0.193019	0.0234541	0.0408289	0.102685	0.0373698	0.0321932	-0.206648	0.0065959	0.142526	0.0938344	0.192677	0.0605151	0.0646137	0.208093	0.155985	0.0503253	0.0890826	0.119599	0.188933	0.139049	0.0751355	0.123868	0.0449492	0.0243043	0.185826	0.104694	0.0413294	0.268269	0.0322071	0.0596517	0.0708976	0.135699	0.108969	0.264524	0.253578	0.0963905	0.174108	0.0541068	0.0511009	0.0707594	0.0858572	0.0966558	0.133669	0.114996	0.0672399	0.170668	0.0923203	0.0851179	0.122633	0.167638	-0.0242119	0.0329798	-0.199145	0.0664123	0.125284	-0.0838023	0.235978	-0.00981727	-0.00512607	-0.124077	-0.215907	0.302738	0.489741	0.202146	0.0753468	-0.0499737	-0.0920901	-0.00948005	-0.185675	-0.0755518	0.181049	0.124029	0.209841	0.145905	0.147067	0.0779944	0.19472	0.119991	0.158028	0.200619	0.15227	0.152413	0.133261	0.145184	0.141418	0.220018	0.112133	0.0895907	0.12519	0.15266	0.389431	0.297205	0.345934	0.165801	0.167584	0.283674	0.128206	0.432996	0.368508	0.381936	0.383596	0.0809765	0.046588	0.326974	0.305566	0.112187	0.33285	0.473145	0.366995	0.464634	0	0	0	0	0	0	0	0	0	0	0	0	0	0	0	0	0	0	0	0	0	0.478397	0.68906	0.0213908	0.885592	0.261131	0.427627	0.0186568	0.485812	0.496661	0.407311	0.365735	0.229762	0.394125	0.116026	0.54188	0.402144	0.224	0.43583	0.907858	0.0743254	0.394125	not DD	not DD	not DD	not DD	not DD	not DD	not DD	not DD	not DD	not DD	not DD	not DD	neither	not DD	not DD	not DD	not DD	not DD	not DD	not DD	neither	neither
SLC25A16	0.245095	0.303069	0.511401	0.0443014	0.171095	0.0960687	0.0351611	0.793549	0.234905	0.674956	0.0398927	0.866983	0.00593606	0.188977	0.0154393	0.0295455	0.561116	0.117414	0.28226	-0.216492	0.580726	0.364794	-0.0757143	0.527828	0.814691	0.0321326	0.990431	0.00142074	0.556393	0.00728045	0.430869	0.192645	0.683947	4.61504e-07	0.954557	5.18088e-06	3.90529e-07	0.347457	1.74072e-06	0.0901635	0.274716	0.250819	0.00605079	0.146154	0.0131877	4.02509e-08	0.187735	1.08108e-07	0.194929	0.520832	0.54253	6.47591e-23	0.925262	9.88103e-22	0.00430332	0.128484	0.00929503	0.152141	0.236298	0.366676	1.5209e-95	0.757697	1.45543e-94	0.597062	0.286926	0.141962	-0.219219	-0.0328686	0.171565	-0.205875	0.974098	0.795412	0.804664	0.196987	0.304484	0.883327	-0.0403774	-0.102651	-0.0550259	0.951404	0.100667	0.129053	1.04831	0.115834	0.161935	0.199611	0.108737	0.0988851	0.116697	0.127473	0.293128	0.239093	0.161306	0.146763	0.0866952	0.120341	0.0855569	0.0960898	0.147055	0.182962	0.093404	0.103114	0.195958	0.000112927	0.0997548	0.490215	0.0686624	0.744893	0.162012	0.137469	0.00486554	0.00499121	0.000302018	0.200337	0.00392063	1.51279e-05	0.644012	0.302795	0.7148	0.000111189	0.298427	0.2299	0.000157793	0.00123536	0.214194	0.707519	0.124488	0.807449	0.276107	0.230287	0.0181184	0.0296684	0.00410226	0.384518	0.01353	0.000330941	0.747577	0.41282	0.781417	0.0011283	0.452006	0.350701	0.00171315	0.567332	-0.14562	0.111919	-0.0466708	-0.0247599	-0.0983375	0.0662009	0.246021	0.349434	-0.263233	-0.037755	1.05855	-0.121545	-0.354948	-0.0078827	0.00876575		0.74936	0.0331399	0.324278	0.102312	0.552621	0.157664	0.502232	0.213296	0.125339	0.273061	0.295205	0.107589	0.192439	0.25326	0.282134	0.306285	0.105634	0.30557	0.0815698	0.0549634		0.174828	0.0695245	0.305191	0.0579304	0.0953602	0.307589	0.391827	0.471358	0.440371	0.123073	0.492544	0.101165	0.047882	0.38616	0.199648	0.0161319	0.417435	0.352506	0.457498	0.424722	0.483138	0.010173	0.246525	0.290007	0.0321632	0.0638172	-0.354433	0	0.173386	-0.0136062	-0.107873	-0.0234142	0.396552	0.0874652	-0.0551785	0.201787	0.152576	0.505104	0.0125445	0.0854713	0	0.804966	0.0688504	-0.00402012	0.369524	0.141885	0.162397	10000000000000000	0.112508	0.0803114	0.0790611	0.126449	0.164627	0.122275	0.19433	0.154026	0.0924944	0.120205	0.0482259	0.0741436	10000000000000000	0.112968	0.060837	0.0831968	0.220197	0.143991	0.455787	0.156173	0.0657472	0.21085	0.302111	0.255513	0.0025555	0.117298	0.383489	0.0512075	0.027814	0.00114325	0.164169	0.27259	0.0978762	0.0010004	0.200585	0.233549	0.162807	0	0	0	0	0	0	0	1	0	0	0	0	0	0	0	0	1	0	0	0	2	0.529798	0.410852	0.5	0.174975	0.689429	0.275521	0.477288	0.881179	0.428766	0.684235	0.552677	0.307191	0.292138	0.278444	0.102558		0.930921	0.481331	0.49692	0.276875	0.602857	not DD	not DD	not DD	not DD	not DD	not DD	not DD	cis	not DD	not DD	not DD	neither	trans	not DD	not DD	not DD	cis	not DD	not DD	not DD	mixed	neither
VPS26A	0.430754	-0.147845	0.705189	0.394168	-0.0676516	0.564678	0.603223	0.155278	0.985307	0.578879	0.0375289	0.772501	6.40018e-05	-0.223412	0.000223591	0.0213586	0.421138	0.0918405	0.0158541	-0.41792	0.0717432	0.00263507	-0.19658	0.00741201	0.772902	-0.0229786	0.95833	0.597131	-0.100694	0.85107	0.685084	0.0740006	0.948509	0.553415	-0.110282	0.812851	0.000166799	-0.208505	0.000553453	0.209888	-0.155711	0.458511	0.00196301	-0.117621	0.00458653	7.84707e-10	-0.161577	2.27818e-09	0.995452	-0.0210616	1	0.203779	-0.0897967	0.347726	0.00629703	-0.110392	0.0132426	0.0568642	-0.276413	0.185487	0.00232779	-0.0987099	0.00445437	0.0515353	0.1164	-0.145017	-0.388429	-0.235885	-0.205449	-0.32968	0.331805	-0.209479	-0.0628291	-0.0966664	-0.365012	-0.372695	-0.149397	-0.213403	-0.630532	-0.0143359	-0.156836	-0.335714	0.0486034	0.0946556	0.0930553	0.143266	0.0991077	0.0704337	0.0791977	0.102116	0.134294	0.152545	0.135935	0.111727	0.0657769	0.0852838	0.0745473	0.0647447	0.148127	0.081542	0.0726663	0.0892554	0.111727	0.594033	0.232949	0.330905	0.00235766	0.00523214	0.0202347	0.00907993	0.0265465	0.191283	0.65209	0.401132	0.000100254	0.0011322	0.0641588	0.005071	0.00111634	0.862817	0.0477872	0.00188762	0.671058	0.709578	0.383704	0.578466	0.00875035	0.0149412	0.0572129	0.0293715	0.0640066	0.355557	0.769663	0.590723	0.000803463	0.00601261	0.137238	0.016376	0.00530271	0.908717	0.118842	0.00904412	0.767279	-0.227494	-0.128993	-0.144962	-0.0177855	0.0218546	0.357194	0.491246	0.0141936	0.134318	-0.000916311	-0.377645	-0.293702	-0.0534323	0.027705	0.0384769	0.0281998	-0.90136	0.0234658	-0.00794825	-0.780761	0.045182	0.250031	0.13977	0.49866	0.124391	0.0899279	0.278954	0.270334	0.107757	0.190056	0.227644	0.240275	0.265902	0.0931992	0.22229	0.0673722	0.0427906	0.436953	0.129973	0.0712162	0.278566	0.0569992	0.890218	0.88595	0.890126	0.897644	0.891205	0.888675	0.891056	0.89554	0.898506	0.881351	0.874505	0.890957	0.895027	0.891609	0.891463	0.884489	0.892205	0.899312	0.896494	0.886496	0.883139	-0.0224417	-0.244146	0.166183	0.0831062	-0.00673497	-0.00550949	-0.109063	0.0117675	-0.0872633	0.0426031	0.231938	0.0105671	0.186557	0.0260712	0.0322252	0.0904434	-0.0537346	0.000549843	0.149183	-0.106359	0.121529	0.126587	0.141832	0.100794	0.0596673	0.0782136	0.127257	0.108755	0.121173	0.142364	0.153504	0.0748384	0.0929065	0.0398899	0.0443171	0.134767	0.0823946	0.0319975	0.0847885	0.100074	0.489437	0.498926	0.39277	0.370321	0.310987	0.448465	0.366476	0.424625	0.491275	0.504496	0.399917	0.281558	0.261556	0.316558	0.325404	0.281496	0.429913	0.391302	0.385597	0.428943	0	0	0	0	0	0	0	0	0	0	0	0	0	0	0	0	0	0	0	0	0	0.525941	0.528344	0.317825	0.149865	0.433243	0.497212	0.103263	0.522906	0.0105005	0.473303	0.358461	0.455008	0.148506	0.75619	0.875086	0.476113	0.233105	0.483284	0.456397	0.229673		not DD	not DD	not DD	not DD	not DD	not DD	not DD	not DD	not DD	not DD	not DD	not DD	not DD	not DD	not DD	not DD	not DD	not DD	not DD	not DD	not DD	not DD
ECHS1	0.654364	-0.0835234	0.933323	3.67949e-08	-0.399111	1.99034e-07	0.224325	-0.366782	0.651142	0.736621	0.0369266	0.929717	0.866377	0.00493792	0.994258	0.0209013	-0.354052	0.0903392	0.0153532	-0.428237	0.069899	0.259154	-0.0796889	0.412825	0.0312201	-0.270703	0.0899239	0.000539375	-0.522421	0.00306764	0.00873676	-0.393072	0.0362062	0.0141144	-0.350033	0.053353	0.13774	-0.108176	0.244686	0.0674666	-0.294447	0.204445	0.014891	-0.115211	0.0302793	0.380177	-0.0252226	0.481799	0.750165	0.123382	1	0.00212046	-0.216037	0.00657922	7.05535e-24	-0.400488	4.51991e-23	0.0136229	-0.464281	0.0607308	6.71345e-34	-0.31124	3.27926e-33	-0.0556332	-0.244165	-0.398505	0.0136145	0.131248	-0.493111	-0.120132	-0.0330261	-0.273559	-0.0824872	-0.147551	0.23341	0.194916	-0.0793251	0.0805052	0.231608	-0.451728	-0.157622	-0.0762726	-0.403442	0.133418	0.179122	0.172114	0.154378	0.0980292	0.131118	0.162835	0.142463	0.231337	0.19033	0.189136	0.123027	0.152211	0.142514	0.125075	0.171221	0.173728	0.152379	0.141215	0.181277	0.682522	0.195907	0.0385864	0.931298	0.203562	0.00186448	0.477672	0.819941	0.256704	0.672311	0.447966	0.0806362	0.226834	0.586301	0.529814	0.201119	0.0202108	0.317582	0.597047	0.0453946	0.779423	0.34037	0.172465	0.951091	0.294118	0.00916103	0.588359	0.871158	0.430711	0.784354	0.632544	0.147436	0.331167	0.701022	0.633033	0.288461	0.0558247	0.472042	0.705026	0.107088	-0.584388	0.0933413	0.197502	-0.0704517	-0.152858	0.135578	0.0291395	-0.00461134	-0.178312	-0.256627	-0.274983	-0.0690635	-0.222645	0.1026	0.113878	0.0575306	0.359096	-0.0644479	0.0741861	0.0956776	-0.0278761	0.24169	0.140611	0.458883	0.128655	0.113433	0.28691	0.287603	0.111418	0.181422	0.21429	0.323136	0.203457	0.104501	0.207641	0.0825928	0.0519476	0.360561	0.128126	0.0691076	0.276559	0.0487591	0.656813	0.760377	0.771977	0.773198	0.711385	0.750969	0.768974	0.754943	0.694217	0.681943	0.681278	0.68446	0.674444	0.72886	0.675618	0.687338	0.727636	0.691693	0.696085	0.753978	0.689875	0	0.0311536	0	-0.26618	-0.0601372	0.00747146	-0.345389	-0.149846	-0.000843762	-0.238926	0	-0.00279834	0.0982472	-0.102303	-0.0793646	0	-0.0966623	-0.0319367	-0.0914591	0.0628709	10000000000000000	0.0931851	10000000000000000	0.161528	0.0620775	0.101078	0.134153	0.19125	0.114348	0.168888	10000000000000000	0.048541	0.111377	0.0620638	0.0585139	10000000000000000	0.069702	0.0456477	0.123331	0.140176	0.0921342	0.0484745	0.115149	0.0250344	0.0318311	0.0847994	0.025009	0.115755	0.085337	0.162821	0.0367617	0.258185	0.343118	0.0164604	0.0234619	0.332936	0.0580915	0.0444325	0.0486253	0.13127	0	0	0	0	0	0	0	0	0	0	0	0	0	0	0	0	0	0	0	0	0	0.5	0.600154	0.5	0.264677	0.62244	0.573527	0.0133512	0.862335	0.500823	0.884074	0.5	0.503162	0.9593	0.345023	0.2959	0.5	0.666732	0.411439	0.338305	0.234997	0.37681	not DD	neither	not DD	trans	neither	not DD	trans	not DD	not DD	not DD	neither	not DD	not DD	neither	trans	not DD	not DD	neither	neither	not DD	trans	neither
TUBGCP2	0.395371	-0.105739	0.673797	4.12283e-06	0.236461	1.80937e-05	0.553249	-0.119053	0.947834	0.263111	0.0750931	0.439403	0.00133795	0.146491	0.00389096	0.0283412	0.308872	0.113593	0.864493	0.0216951	1	0.000197802	0.197325	0.000668856	0.61655	-0.104842	0.838875	0.0648037	0.218895	0.180308	0.93943	0.0348705	1	0.0142634	0.206209	0.053821	0.000223968	0.17152	0.000730245	3.90653e-06	0.463117	4.61189e-05	9.2967e-17	0.249334	5.11668e-16	6.97886e-20	0.192754	2.78506e-19	0.404357	0.173767	0.775285	0.0176632	0.135027	0.0443171	1.27935e-10	0.189531	4.9445e-10	0.528077	0.104072	0.809439	2.25993e-09	0.106004	6.23991e-09	-0.0389358	-0.071069	-0.202535	-0.0549261	-0.125051	-0.00771678	-0.0065859	-0.157829	-0.285064	-0.171238	-0.0506488	0.15116	0.167965	-0.0112847	-0.0834171	-0.104326	-0.0802402	-0.0217931	-0.160022	0.00893579	0.124012	0.0967966	0.158592	0.108081	0.0720219	0.0940262	0.0974605	0.10039	0.181186	0.134881	0.10786	0.0770073	0.0834364	0.0862755	0.0750534	0.177461	0.0919625	0.0886722	0.0963876	0.104983	0.757815	0.475809	0.225126	0.621268	0.106142	0.935667	0.94746	0.137642	0.137972	0.227978	0.645699	0.0718091	0.069377	0.897737	0.284407	0.567521	0.396804	0.809241	0.117636	0.933534	0.836755	0.622654	0.469042	0.707184	0.174149	0.958863	0.963491	0.226829	0.285771	0.379617	0.784976	0.134723	0.133721	0.934474	0.393442	0.654266	0.52597	0.882251	0.209259	0.958325	-0.0439701	-0.0134889	0.308537	0.0485434	-0.0657113	0.482052	-0.413109	0.173036	-0.622562	0.184129	0.291809	-0.307667	-0.021499	0.0369563	-0.130238	-0.0522213	0.164394	-0.235404	-0.14331	0.294732	-0.509882	0.254797	0.124893	0.408393	0.117401	0.0963081	0.301234	0.289288	0.0909047	0.185821	0.208304	0.238112	0.322577	0.0996647	0.189112	0.0625292	0.0393772	0.329401	0.126638	0.0597181	0.34431	0.0706393	0.346377	0.375454	0.497158	0.416843	0.245264	0.338779	0.188266	0.0685615	0.00669996	0.377889	0.376001	0.187759	0.361511	0.486571	0.0243145	0.101588	0.487189	0.0371002	0.00994187	0.442299	5.26422e-10	0.041465	-0.231506	0.00679677	0.208681	-0.0213452	-0.0372578	0.0245912	-0.128051	-0.0154606	0.328795	0.120406	-0.0303221	-0.0147747	-0.0931901	-0.0354841	0	0.103399	0.0864634	0.185442	-0.172466	0.150183	0.100689	0.158706	0.125445	0.0470844	0.0711984	0.0974058	0.161447	0.135629	0.205834	0.12521	0.0556818	0.0850185	0.0489685	0.0469843	10000000000000000	0.0664731	0.0495826	0.0991174	0.0788031	0.505201	0.390379	0.453112	0.432056	0.427977	0.393291	0.512353	0.490836	0.535238	0.490305	0.526047	0.379043	0.495751	0.317072	0.36148	0.420849	0.436363	0.545735	0.548486	0.347039	0	0	0	0	0	0	0	0	0	0	0	0	0	0	0	0	0	0	0	0	0	0.339786	0.0582658	0.505569	0.23262	0.596956	0.523612	0.538247	0.557315	0.479854	0.887512	0.418173	0.70902	0.416703	0.778534	0.757286	0.5	0.409963	0.384123	0.729495	0.601774		not DD	not DD	not DD	not DD	not DD	not DD	not DD	not DD	not DD	not DD	not DD	not DD	not DD	not DD	not DD	not DD	not DD	not DD	not DD	not DD	not DD	not DD
FBH1	0.374866	-0.128134	0.648368	0.0950758	-0.0698878	0.184907	0.554434	0.185355	0.94867	0.00313295	0.161801	0.0100022	0.398996	-0.0319219	0.569725	0.787464	-0.0407696	1	0.230609	-0.149613	0.506022	0.045321	0.0973272	0.0958934	0.657877	-0.0343887	0.879886	0.429324	-0.0765691	0.6758	0.0074376	-0.27363	0.0317273	0.546974	0.0661253	0.805312	0.343903	-0.0362243	0.500545	0.386729	0.0923936	0.66044	0.645251	0.0152002	0.781441	0.000959764	0.069142	0.00193635	0.864852	-0.0109711	1	0.685024	0.0144491	0.866168	0.132557	-0.0452085	0.210325	0.153212	0.176427	0.368824	0.528365	-0.010874	0.635917	0.230538	0.00922829	0.275281	0.175049	0.164834	0.0415348	0.0566948	0.336901	0.0836295	0.170221	0.263247	0.135536	0.274096	0.105647	0.164784	0.204038	0.150754	0.156203	0.171634	-0.0691694	0.104679	0.086022	0.120375	0.0927091	0.0682688	0.0817048	0.0957312	0.101411	0.132377	0.131802	0.0914861	0.0726171	0.0982618	0.0714742	0.0653152	0.115003	0.0883192	0.0835087	0.11483	0.10838	0.0434877	0.9162	0.0406454	0.0854199	0.0312307	0.61854	0.566886	0.00487498	0.537731	0.220517	0.0119083	0.0851011	0.0176888	0.160819	0.0238262	0.101407	0.108647	0.0813608	0.155742	0.534998	0.104304	0.947848	0.177026	0.148345	0.0639862	0.728035	0.669702	0.0181418	0.693622	0.371607	0.0601476	0.153557	0.0465547	0.272736	0.0554911	0.166806	0.200764	0.176808	0.260536	0.656721	-0.118843	0.127174	0.357488	-0.186415	0.134409	0.623164	0.215925	-0.0237363	0.220521	0.0823961	0.00441341	-0.0792091	-0.0230339	0.321178	-0.0777004	-0.0170001	0.0476399	0.0679511	-0.00138354	0.537657	0.0158543	0.2508	0.132114	0.348119	0.114316	0.0942284	0.231138	0.272074	0.0912192	0.13606	0.208924	0.217745	0.202193	0.0840115	0.17001	0.0681247	0.0397196	0.321797	0.12166	0.0578858	0.225773	0.0414054	0.801824	0.786167	0.808307	0.862341	0.790083	0.784016	0.813808	0.827925	0.78318	0.814105	0.812089	0.799732	0.827573	0.803124	0.860195	0.85839	0.849579	0.789778	0.81662	0.789465	0.799541	0.0906255	0.0800018	-0.123994	0.00349858	-0.0414787	-0.00854915	-0.0216575	0.194885	0.0290101	-0.00405792	0.00914082	-0.0566647	-0.155519	0.0330159	0.0376868	-0.024595	-0.0830194	0.042854	0.13504	0.0773743	0.138841	0.0862355	0.135518	0.109275	0.0441958	0.0839121	0.0945458	0.0953926	0.146122	0.152647	0.102511	0.0740095	0.0922625	0.0508244	0.0385816	0.136887	0.0523441	0.0405445	0.0905602	0.0801282	0.435152	0.33212	0.44563	0.549547	0.584638	0.372845	0.562925	0.515768	0.43467	0.45219	0.40969	0.466061	0.393326	0.405909	0.393907	0.472775	0.525967	0.352446	0.362406	0.414111	0	0	0	0	0	0	0	0	0	0	0	0	0	0	0	0	0	0	0	0	0	0.361983	0.729435	0.426104	0.495352	0.433163	0.490294	0.919472	0.895852	0.606826	0.34253	0.472724	0.406495	0.402542	0.412386	0.237144	0.397414	0.31039	0.0303267	0.571809	0.204904		not DD	not DD	not DD	not DD	not DD	not DD	not DD	not DD	not DD	not DD	not DD	not DD	not DD	not DD	not DD	not DD	not DD	not DD	not DD	not DD	not DD	not DD
RBM17	0.0463748	-0.278901	0.156769	0.0284809	0.116154	0.0658248	0.134855	-0.378512	0.504501	0.000208944	0.228548	0.000831097	0.799018	-0.0171796	0.941783	0.0959622	0.199938	0.28017	0.58241	0.0792889	0.870478	0.278995	0.0591621	0.438753	0.36366	-0.0742121	0.578153	0.362741	0.134185	0.608286	0.590165	-0.0677901	0.853537	0.462122	0.0777922	0.718284	0.0181322	0.119252	0.0419185	0.206162	-0.173332	0.452891	0.650895	0.0184401	0.787532	0.0275316	0.0442781	0.0462671	0.522551	-0.120294	0.8894	0.224075	0.0628239	0.376919	0.692121	0.015933	0.822636	0.632047	0.0536879	0.910041	3.08463e-11	0.141709	9.14573e-11	0.182649	0.234871	0.220318	-0.0962922	0.0905892	0.202371	-0.108376	0.28878	0.234841	0.16866	0.33207	0.403274	0.384168	0.259162	0.121921	0.242783	0.306386	0.162469	0.0049049	0.0892031	0.0934416	0.0716261	0.132805	0.0893329	0.0645472	0.0847823	0.115591	0.102056	0.132268	0.107629	0.14224	0.0964712	0.112173	0.0585277	0.0548393	0.11774	0.102166	0.0734917	0.0873354	0.115236	0.0692765	0.00595736	0.122356	0.303955	0.18392	0.030475	0.370621	0.0130929	0.0975579	0.142716	0.0345412	0.00111912	0.0057195	0.000531213	0.0424991	0.0615722	0.00907149	0.0432648	0.955954	0.453453	0.147802	0.0290433	0.336285	0.406908	0.271463	0.0781463	0.488337	0.0375027	0.226534	0.27594	0.121841	0.0051179	0.0197184	0.00348461	0.0877303	0.112551	0.0303609	0.110481	0.971691	0.584258	-0.216545	-0.0963587	-0.560511	0.0316928	-0.0221617	-0.364469	-0.0997936	-0.0696435	0.224298	0.00754118	-0.20409	-0.198358	0.123914	-0.355724	0.0069244	-0.0215862	-0.12981	-0.214114	0.019204	0.145495	-0.0509891	0.299096	0.118094	0.510157	0.116601	0.0908582	0.328299	0.303562	0.101599	0.164369	0.219553	0.245175	0.224182	0.0902649	0.225205	0.0653956	0.0374758	0.443421	0.131007	0.0597552	0.233737	0.0477563	0.739741	0.731746	0.771558	0.801085	0.771294	0.725665	0.79575	0.771479	0.777476	0.77452	0.754067	0.715284	0.821265	0.779782	0.784394	0.752099	0.797272	0.706117	0.792502	0.787138	0.711061	0.117047	-0.0781335	0.0986327	0.0468666	-0.0843126	-0.0316013	-0.146277	-0.026626	0.0393402	0.000983894	0.00306628	-0.0417397	0.0464888	-0.0803001	-0.0963072	-0.0487885	-0.0723608	0.0379309	-0.0070924	-0.130353	0.122386	0.113283	0.154363	0.102533	0.0689246	0.0620034	0.107748	0.10357	0.126273	0.165506	0.0944504	0.0543973	0.106265	0.0479539	0.0406817	0.164189	0.0589823	0.0513424	0.102718	0.106604	0.221041	0.0689025	0.0794711	0.137787	0.054428	0.063559	0.102633	0.213188	0.191671	0.255561	0.0823058	0.0969777	0.197238	0.0341151	0.0317571	0.127617	0.102196	0.0853488	0.0745243	0.088428	0	0	0	0	0	0	0	0	0	0	0	0	0	0	0	0	0	0	0	0	0	0.39362	0.840945	0.459565	0.676234	0.262851	0.59406	0.476108	0.471986	0.191691	0.498798	0.496165	0.427927	0.469332	0.0735473	0.224139	0.615705	0.601668	0.506289	0.488103	0.391161	0.148843	not DD	not DD	not DD	not DD	not DD	not DD	not DD	not DD	not DD	not DD	not DD	not DD	not DD	trans	trans	not DD	not DD	not DD	not DD	not DD	trans	trans
ANKRD16	0.000128313	-0.675038	0.0011491	1.50231e-11	-0.613496	1.06991e-10	0.128154	-0.392317	0.491973	1.38846e-11	-0.555009	1.1892e-10	1.23082e-06	-0.303848	5.22012e-06	0.021776	-0.493409	0.0932407	0.168	-0.380272	0.406767	1.10241e-06	-0.335966	4.86142e-06	4.04765e-09	-0.718626	4.34479e-08	0.000169374	-0.65966	0.00108656	0.000801137	-0.55302	0.00462118	0.0242471	-0.377158	0.082922	2.32312e-12	-0.469045	1.53823e-11	0.00806028	-0.391579	0.0380386	5.79325e-11	-0.298252	2.46434e-10	6.36291e-63	-0.471171	5.07786e-62	0.00468212	-0.792558	0.0443472	1.30795e-10	-0.52561	9.56445e-10	1.30975e-13	-0.376824	5.82443e-13	0.000293003	-0.900464	0.00237252	1.20018e-80	-0.585716	1.00826e-79	-0.358743	-0.277088	-0.072925	0.0747089	-0.245232	-0.0454121	-0.232659	-0.473107	-0.590951	-0.600965	-0.0156306	-0.387306	-0.44435	-0.0192985	-0.00128857	0.0416638	-0.0649967	-0.253873	-0.242564	-0.402116	0.142321	0.147446	0.306655	0.146918	0.092209	0.142209	0.124779	0.118281	0.163448	0.122205	0.170379	0.133019	0.134884	0.170178	0.137534	0.188615	0.170046	0.205804	0.147715	0.120248	0.0233588	0.0827287	0.81594	0.621058	0.0196559	0.753842	0.0919172	0.00125159	0.00281202	0.000340571	0.92817	0.0123257	0.00720119	0.911271	0.992652	0.828892	0.707704	0.236634	0.121367	0.00563802	0.0658077	0.187896	0.908864	0.707056	0.0439092	0.832673	0.169549	0.00675899	0.0199018	0.00441613	0.959846	0.0331665	0.023435	0.943316	0.994938	0.871559	0.792259	0.38533	0.21457	0.0227786	0.0364264	-0.265179	0.227533	-0.0627016	0.0228135	-0.16987	0.396153	-0.0564417	0.190506	-0.0948323	0.442527	0.345808	0.0425282	-0.0590515	-0.0160452	-0.0166908	-0.118883	0.0515842	-0.138722		0.0389206	0.267691	0.147275	0.440552	0.118491	0.0920737	0.340681	0.390104	0.104205	0.222374	0.211358	0.406762	0.288849	0.106798	0.217985	0.0752024	0.0460807	0.432775	0.135316	0.0751891		0.0541245	0.809313	0.759125	0.795074	0.758812	0.797686	0.814891	0.768348	0.753776	0.819351	0.79734	0.819099	0.786905	0.798443	0.759913	0.774035	0.763544	0.79407	0.808889	0.712098	0.774393	0.781048	0.0065439	-0.0415249	0	-0.132136	0.0111095	-0.138177	-0.0730962	0.02815	-0.147709	-0.188371	0	-0.0658683	-0.025827	-0.0929462	-0.0617147	0	0	0	-0.0370617	-0.0820553	0.15569	0.12936	10000000000000000	0.120121	0.0565043	0.109054	0.14184	0.174735	0.138835	0.194257	10000000000000000	0.0733337	0.119106	0.0457608	0.0366745	10000000000000000	10000000000000000	10000000000000000	0.124782	0.120052	0.108904	0.0445323	0.0739871	0.0887993	0.0499688	0.0391446	0.0804172	0.180967	0.0901643	0.138092	0.0542593	0.0717881	0.177105	0.0144243	0.0159364	0.102506	0.107182	0.0389408	0.0478938	0.0570277	0	0	0	0	0	0	0	0	0	0	0	0	0	0	0	0	0	0	0	0	0	0.549344	0.542473	0.5	0.474524	0.660926	0.42575	0.772156	0.539888	0.642023	0.412257	0.5	0.281784	0.639945	0.172628	0.270451	0.5	0.5	0.5		0.243411	0.428705	not DD	neither	not DD	not DD	neither	neither	not DD	not DD	not DD	not DD	not DD	not DD	not DD	trans	trans	not DD	not DD	neither	not DD	not DD	trans	neither
STAM	0.705036	-0.0426864	0.983686	4.84466e-08	-0.225095	2.58946e-07	0.316146	-0.152952	0.753227	0.0266084	-0.135681	0.0664299	0.784286	0.014642	0.929457	0.718247	-0.0641303	1	0.0039376	-0.313565	0.0229992	0.0450951	-0.0865258	0.09545	0.535994	-0.0448542	0.758508	0.0628597	0.197788	0.176562	0.271142	0.111421	0.526928	0.868296	-0.0216589	1	1.39607e-07	-0.165503	6.51227e-07	0.0518093	-0.183246	0.167213	0.0341577	-0.0584485	0.0649793	4.77457e-05	-0.0793154	0.000107397	0.156125	0.239466	0.473473	0.413494	-0.040511	0.590434	1.25918e-07	-0.143589	4.10759e-07	0.351984	-0.108678	0.622802	0.162948	-0.0172662	0.233137	-0.0972148	-0.313999	0.057227	0.125697	0.048359	-0.0725442	0.0689598	0.726797	0.325176	-0.00524894	-0.111045	-0.143556	0.0485001	0.10148	0.0284576	-0.445938	0.00927299	-0.133494	-0.0431477	-0.18891	0.0975461	0.097945	0.176764	0.0995316	0.0757651	0.0898743	0.0792023	0.191281	0.121052	0.114967	0.0935689	0.0845192	0.100508	0.0837598	0.0581535	0.123421	0.121884	0.0829534	0.0952956	0.0967985	0.334566	0.00686113	0.751561	0.232528	0.53438	0.432078	0.404409	0.00186669	0.0177314	0.964325	0.254555	0.113625	0.638927	0.245102	0.631886	0.00356431	0.94037	0.128716	0.65719	0.0740561	0.473444	0.0322339	0.872191	0.32963	0.629478	0.565362	0.519784	0.0090787	0.0708221	0.978152	0.448158	0.192263	0.72792	0.372047	0.721209	0.0122959	0.961228	0.248711	0.754161	0.153905	0.0529021	0.229117	0.109247	-0.0952392	0.0663075	0.209906	0.183756	-0.00830557	0.246965	0.0223916	-0.105479	-0.0245167	0.126787	-0.0739708	0.0593327	-0.000350201	0.164579	0.00384525	-0.0091276	-0.109052	0.054421	0.257813	0.0944921	0.355554	0.1085	0.0792319	0.293647	0.284783	0.0892536	0.149949	0.193275	0.232893	0.215239	0.0715483	0.185971	0.0578297	0.0381567	0.310164	0.104428	0.0606287	0.21894	0.0427184	0.877695	0.857319	0.895999	0.906648	0.879699	0.876971	0.896829	0.897711	0.864585	0.889763	0.888438	0.873351	0.862568	0.903766	0.872662	0.910329	0.893545	0.871964	0.901745	0.897481	0.861933	0.139395	-0.154528	0.0828373	0.0114093	0.0461811	0.234643	0.0241055	0.547543	-0.125955	0.143689	-0.0190775	0.0372976	-0.1238	0.130293	0.0693197	-0.0797222	0.0951216	0.0726675	-0.0800542	-0.108975	0.106865	0.0976087	0.137673	0.0871535	0.0502667	0.0847189	0.0846103	0.10923	0.118876	0.147464	0.0973141	0.0523043	0.0827042	0.0467728	0.0405004	0.145574	0.0770778	0.034599	0.0781155	0.0616324	0.0895481	0.220751	0.065993	0.215057	0.0988751	0.0209274	0.255316	0.0196468	0.221067	0.212151	0.131519	0.292837	0.398277	0.00626638	0.0299076	0.451662	0.0222369	0.0136736	0.254089	0.378105	0	0	0	0	0	0	0	0	0	0	0	0	0	0	0	0	0	0	0	0	0	0.379512	0.373909	0.805317	0.471744	0.767146	0.783131	0.203985	0.451042	0.131146	0.297419	0.818425	0.586227	0.597501	0.455377	0.00500143	0.402512	0.0404245	0.100389	0.789946	0.249848	0.305894	not DD	not DD	not DD	not DD	not DD	cis	not DD	neither	not DD	not DD	not DD	not DD	not DD	neither	trans	not DD	trans	trans	not DD	not DD	mixed	neither
ABI1	0.11637	0.145759	0.309753	0.0177037	-0.0766146	0.0433286	0.373819	-0.0977368	0.777294	2.2004e-09	0.31791	1.57442e-08	0.000477209	0.141372	0.00148616	0.608726	0.0971562	0.894478	0.782783	-0.014254	1	4.79888e-05	0.168805	0.000175699	0.000228938	0.247928	0.00119608	0.0475097	0.163101	0.140462	0.000267191	0.313916	0.00174595	0.118708	0.1038	0.288673	8.0392e-05	0.147679	0.000277902	0.162726	0.108619	0.380998	2.3626e-14	0.18341	1.17728e-13	1.73351e-28	0.198134	8.35333e-28	0.106074	0.24912	0.387541	6.05712e-06	0.186012	2.78812e-05	0.645614	-0.000778223	0.775395	0.000144646	0.32075	0.0012829	1.25855e-24	0.169785	5.2395e-24	0.36879	-0.181427	0.0195809	0.0223506	0.0257888	-0.258501	0.0855868	0.219721	0.0287496	0.299202	-0.090882	-0.144352	-0.124244	-0.111933	-0.0601974	-0.191245	-0.00948975	-0.0160314	-0.0503392	-0.0225648	0.0547966	0.104609	0.134425	0.118272	0.0817329	0.131598	0.101113	0.111302	0.115133	0.115182	0.163623	0.082991	0.0830535	0.066882	0.0628166	0.0959544	0.111072	0.0706423	0.0647299	0.0793413	6.3177e-06	0.106405	0.886544	0.853524	0.757373	0.0681421	0.417158	0.0678883	0.806441	0.0230985	0.587135	0.105996	0.162949	0.115688	0.353561	0.0695159	0.933054	0.823582	0.448853	0.780818	0.000153481	0.224011	0.947106	0.895759	0.817282	0.143611	0.531986	0.131701	0.890724	0.0770671	0.741573	0.18219	0.256298	0.21392	0.465156	0.123747	0.956258	0.891674	0.577181	0.851764	0.0477284	0.0189708	0.605343	-0.0779955	0.15676	0.460458	-0.423634	-0.045817	0.146536	-0.509758	-0.194537	0.0555519	-0.0252693	0.0907721	-0.0126461	0.0368227	-0.0612917	0.0300554	-0.139718	-0.19661	0.033767	0.203642	0.0900098	0.369285	0.104343	0.0782359	0.222297	0.206458	0.088378	0.124772	0.192884	0.203179	0.159446	0.082726	0.190521	0.0618826	0.0362049	0.352518	0.091314	0.0505013	0.197679	0.0390974	0.444924	0.507383	0.436202	0.422074	0.352742	0.234215	0.238905	0.480111	0.559198	0.225998	0.280833	0.336642	0.477205	0.545617	0.512857	0.382673	0.486446	0.397244	0.186417	0.286769	0.318961	0.233764	-0.16209	0.00138136	0.125392	0.182854	-0.197125	0.00301479	0.201581	0.13278	0.0347724	0.0931172	0.0897593	0.170887	0.080097	0.0648785	0.0244982	-0.10301	0.0315262	0.0908389	0.022468	0.141044	0.110622	0.135689	0.119885	0.0686598	0.0727846	0.0857432	0.119641	0.120733	0.153753	0.116285	0.0502295	0.084687	0.0421725	0.0391371	0.12504	0.0885647	0.0512703	0.0767597	0.0630408	0.0868431	0.220812	0.223609	0.0645363	0.0104209	0.339073	0.0807107	0.112256	0.0985517	0.148093	0.0760666	0.0113261	0.0106498	0.0183326	0.0332564	0.0454284	0.184743	0.0903346	0.070089	0.107479	0	0	0	0	0	0	0	0	0	0	0	0	0	0	0	0	0	0	0	0	0	0.204173	0.0948393	0.500571	0.277186	0.857297	0.651602	0.484074	0.726935	0.442385	0.45898	0.596581	0.180112	0.531183	0.119994	0.567565	0.416719	0.184252	0.449309	0.40617	0.749278	0.445478	not DD	not DD	not DD	not DD	cis	not DD	not DD	not DD	not DD	not DD	not DD	trans	neither	trans	neither	neither	not DD	not DD	not DD	not DD	mixed	neither
YME1L1	0.268454	-0.107334	0.546923	5.4827e-05	-0.163123	0.000210443	0.155877	-0.273994	0.530789	0.00036408	-0.176173	0.00139551	5.32254e-10	-0.208898	2.97829e-09	0.124361	-0.205204	0.338683	0.142382	-0.157223	0.371142	8.73301e-08	-0.217373	4.28746e-07	0.000200861	-0.210235	0.00106087	0.19039	-0.12519	0.397269	0.0814499	-0.165558	0.218804	0.0462053	-0.153314	0.138753	2.47192e-11	-0.232762	1.52991e-10	0.0560632	-0.140284	0.177864	1.34371e-17	-0.19773	7.64161e-17	2.75846e-26	-0.180587	1.27064e-25	0.0950217	-0.241555	0.361903	1.65309e-11	-0.302608	1.30214e-10	2.81899e-18	-0.203963	1.50111e-17	0.0036471	-0.278464	0.0207586	6.66817e-49	-0.254464	4.04513e-48	-0.0213166	-0.080916	0.0985977	0.00450432	0.016156	-0.152164	-0.0581405	0.0952725	0.0219096	0.0453806	-0.105803	-0.129048	-0.0267432	-0.191956	-0.104225	-0.0287394	-0.130612	-0.155148	-0.0124113	-0.216317	0.0868695	0.085794	0.114871	0.0824983	0.0608645	0.0977044	0.0851453	0.114115	0.118984	0.109623	0.0805428	0.0688118	0.0771963	0.116217	0.0947172	0.0996627	0.108211	0.136606	0.0790849	0.0939465	0.809441	0.362745	0.407103	0.957429	0.794833	0.140054	0.510266	0.417433	0.856545	0.686097	0.209546	0.0837832	0.735591	0.120129	0.289035	0.777991	0.246297	0.27416	0.877389	0.039458	0.872178	0.518371	0.642603	0.96976	0.846322	0.248123	0.618092	0.530286	0.9205	0.795183	0.395645	0.151711	0.804492	0.219926	0.398382	0.831877	0.370212	0.426546	0.919924	0.0963083	-0.376518	0.0514055	0.0521849	0.286197	0.137459	-0.102573	-0.475452	0.0630428	0.257841	0.119385	-0.0952109	0.422912	-0.0608187	0.118569	0.147691	-0.0459547	0.234421	0.0830251	0.000741475	0.365691	0.0862035	0.264733	0.112273	0.326234	0.0997658	0.083788	0.226106	0.353226	0.0868733	0.135852	0.208195	0.188946	0.176485	0.0822305	0.171995	0.0658141	0.0368973	0.336556	0.103359	0.0546098	0.274162	0.0440468	0.315396	0.175024	0.342339	0.0502536	0.0998612	0.265691	0.402498	0.183048	0.0742904	0.274805	0.322262	0.08529	0.416818	0.249708	0.0416893	0.291924	0.198292	0.108927	0.33224	0.271871	0.0485529	0.158908	-0.0890007	-0.00676856	-0.120523	0.0207318	0.067266	-0.211279	-0.209826	-0.0193993	0.284617	0.0994373	-0.0242207	-0.019032	-0.0698814	-0.0888169	0.140526	0.06054	-0.0497252	-0.0794591	-0.179878	0.125804	0.117485	0.133213	0.118742	0.0596054	0.0598144	0.079071	0.138033	0.117067	0.200642	0.104305	0.0618655	0.0907395	0.044146	0.0444489	0.138179	0.0516569	0.0463245	0.105306	0.0985367	0.427549	0.27128	0.25281	0.0529676	0.167256	0.290055	0.0338585	0.497444	0.46829	0.389459	0.325025	0.248354	0.291307	0.0471181	0.0346814	0.354114	0.495796	0.135872	0.272887	0.405868	0	0	0	0	0	0	0	0	0	0	0	0	0	0	0	0	0	0	0	0	0	0.412874	0.268	0.469549	0.413032	0.540781	0.466967	0.186869	0.355394	0.462429	0.200428	0.566612	0.624315	0.462853	0.404341	0.517409	0.71401	0.786892	0.0144796	0.451002	0.244698	0.36954	not DD	not DD	not DD	not DD	not DD	not DD	trans	not DD	not DD	not DD	not DD	not DD	not DD	neither	neither	not DD	not DD	not DD	not DD	not DD	trans	neither
DNAJC1	0.674163	-0.0770874	0.951831	1.5913e-07	-0.250866	8.06597e-07	0.0478168	-0.333126	0.27962	5.85655e-17	-0.388616	7.25214e-16	3.69935e-17	0.170354	3.14976e-16	0.781181	0.0305883	1	0.28714	-0.109684	0.588296	1.95148e-17	-0.303541	1.79069e-16	0.184401	0.0838471	0.361771	0.604513	-0.0340316	0.859008	0.0104563	0.261617	0.0422951	0.664262	0.0108299	0.921116	0.0547317	-0.0538669	0.11129	0.00159411	-0.226025	0.00971955	6.47308e-07	-0.0873655	2.12942e-06	3.01933e-32	-0.160729	1.55117e-31	0.109485	-0.207325	0.394413	0.163955	0.102115	0.290828	2.13661e-12	-0.170884	8.97861e-12	0.211071	0.0861852	0.465991	2.16954e-15	0.188737	7.26398e-15	0.563786	-0.315465	-0.137652	-0.465751	0.0876397	0.0269602	-0.416295	0.396553	-0.324182	0.453009	-0.669618	-0.194081	-0.234723	-0.229377	-0.0701293	0.334996	-0.334725	-0.107975	0.312842	-0.0525587	0.120346	0.127198	0.242438	0.103333	0.103565	0.0785338	0.0952749	0.139555	0.14483	0.10036	0.3432	0.151862	0.102559	0.151271	0.141706	0.183272	0.276716	0.15275	0.122716	0.105285	0.000283905	0.0275464	0.580387	0.000871635	0.412735	0.736103	0.00141087	0.0127851	0.0419705	0.000684615	0.0708083	0.223986	0.043003	0.15098	0.628063	0.0925498	0.245319	0.490647	0.0222313	0.626415	0.00242516	0.0858644	0.770787	0.00417171	0.514988	0.819697	0.00746709	0.0368119	0.127357	0.00707236	0.195476	0.327727	0.0919085	0.260589	0.718101	0.155038	0.369192	0.638081	0.0590313	0.730623	-0.132275	-0.0901267	0.0525355	0.195702	-0.0073612	-0.0539879	-0.0271983	0.201134	-0.00170983	-0.0666129	-0.312718	0.068254	0.181344	0.148226	0.206654	0.177674	0.323676	0.0196684	0.0292164	-0.0849695	-0.0215133	0.29057	0.14936	0.295347	0.0768931	0.0431478	0.218032	0.164097	0.066825	0.133056	0.187489	0.261087	0.187715	0.0600192	0.123625	0.0396331	0.0276388	0.220399	0.095656	0.0456678	0.140155	0.0379046	0.407502	0.434957	0.470259	0.00164233	0.248479	0.29363	0.114124	0.000371526	0.474845	0.138057	0.0859083	0.28824	0.000503487	0.0101239	6.73837e-08	6.74611e-11	0.00895431	0.435638	0.123013	0.363677	0.42254	0.238302	0.101138	-0.0466891	0.0986841	-0.305885	-0.0590856	0.479928	-0.0112764	-0.0646265	-0.122071	0.245303	0.0841352	0.288227	0.0105026	0.038542	0.192038	-0.147238	0.251512	-0.107095	-0.234365	0.132266	0.101092	0.157007	0.1055	0.0839493	0.0710934	0.11786	0.141611	0.133813	0.145855	0.147689	0.0669385	0.142911	0.11059	0.0915544	0.153724	0.0536928	0.169893	0.0976533	0.0581844	0.236205	0.346588	0.336878	0.0771277	0.0621348	0.21819	0.0093375	0.405953	0.339051	0.283148	0.247216	0.115718	0.0547228	0.434086	0.31717	0.172018	0.0194986	0.297149	0.203577	0.0105692	0	0	0	0	0	0	1	0	0	0	0	0	0	0	0	0	0	0	0	0	1	0.26305	0.320289	0.346174	0.668564	0.0240653	0.460319	0.419092	0.151629	0.971044	0.621255	0.278244	0.651022	0.514269	0.513037	0.560829	0.710886	0.105418	0.116163	0.793405	0.0917942	0.205435	not DD	not DD	not DD	not DD	not DD	not DD	neither	not DD	not DD	not DD	not DD	not DD	not DD	not DD	not DD	not DD	trans	not DD	not DD	trans	trans	trans
ACTR1A	0.10093	-0.40439	0.27844	0.986702	-0.00816468	1	0.286496	-0.345135	0.738957	0.865728	0.0172367	1	0.0777308	0.101976	0.151211	0.746125	-0.0450879	1	0.0888664	0.368645	0.263453	0.361565	0.0742314	0.523985	0.313726	0.130061	0.543463	0.08499	0.376148	0.219387	0.935029	-0.0435016	1	0.0123426	0.431716	0.0477737	0.00919788	0.160523	0.0226659	0.919124	0.00519891	1	0.0240875	0.094924	0.0470476	0.0211992	0.0695165	0.0363209	0.132442	-0.479168	0.441975	0.127496	0.152867	0.240362	0.067372	0.0847682	0.116698	0.213836	0.22556	0.470237	4.17747e-08	0.206774	1.09321e-07	-0.179696	-0.132126	-0.00187572	0.157257	-0.10475	-0.133869	0.00815507	0.0419676	-0.183709	0.0468923	-0.112131	-0.0866657	-0.11928	-0.0435761	-0.0364067	-1.15979	-0.282425	-0.164149	-0.202966	-0.0682768	0.177461	0.151848	0.181905	0.143009	0.0730368	0.220124	0.15723	0.148156	0.216039	0.147011	0.144642	0.0890321	0.0831901	0.106271	0.104919	0.219254	0.129862	0.129735	0.118978	0.157232	0.32711	0.39996	0.991938	0.294782	0.175133	0.55211	0.959659	0.781007	0.409443	0.755155	0.450765	0.34842	0.179582	0.687779	0.73356	0.000192146	0.0462222	0.225372	0.108643	0.671608	0.466126	0.554447	0.997375	0.397206	0.260488	0.673007	0.97207	0.840705	0.584885	0.844864	0.634431	0.461722	0.27645	0.782092	0.805168	0.00167081	0.104311	0.373057	0.197254	0.767845	-0.348545	-0.233148	-0.597735	0.0835531	-0.13781	0.601221	0.260276	-0.0466339	0.0216198	0.46428	-0.453551	-0.411809	0.0885288	0.19128	0.0305743	-0.0314008	-0.603455	0.0346181	0.0854688	-0.101519	0.0182622	0.302049	0.135471	0.496273	0.128833	0.110582	0.343058	0.252897	0.121049	0.187805	0.292138	0.347507	0.251559	0.0924372	0.212361	0.0793534	0.0569564	0.302207	0.150539	0.0715887	0.331711	0.0576131	0.792067	0.743081	0.788859	0.792713	0.770667	0.81216	0.766286	0.794568	0.778168	0.799268	0.769073	0.751583	0.771361	0.784469	0.797673	0.768227	0.727571	0.786411	0.752725	0.787564	0.814665	-0.130627	-0.0588278	0.103432	-0.0211541	0.0145258	-0.164556	-0.0192769	0.123925	0.186787	-0.0285378	0	0.203073	0.0984521	0.13651	0.0283582	0	0.00798449	-0.00278093	0.100799	-0.0378431	0.147436	0.120829	0.126879	0.125293	0.0507087	0.0796196	0.102682	0.198051	0.154481	0.285442	10000000000000000	0.0779176	0.0876213	0.0432998	0.0494468	10000000000000000	0.0552302	0.0782659	0.0842829	0.100936	0.342016	0.2437	0.14508	0.284052	0.120591	0.304311	0.253548	0.2587	0.26314	0.357945	0.181647	0.0469018	0.0736543	0.0422415	0.112936	0.0983794	0.204524	0.161005	0.119181	0.206907	0	0	0	0	0	0	0	0	0	0	0	0	0	0	0	0	0	0	0	0	0	0.615301	0.572187	0.460185	0.443817	0.474968	0.379905	0.630265	0.174459	0.625905	0.516241	0.5	0.435945	0.673266	0.22397	0.344459	0.5	0.565178	0.491996	0.334123	0.245567	0.329958	not DD	not DD	not DD	not DD	not DD	not DD	not DD	not DD	not DD	not DD	not DD	neither	not DD	trans	not DD	not DD	not DD	not DD	not DD	not DD	trans	neither
MYOF	0.0234582	-0.331099	0.092878	4.43282e-89	-1.04457	2.69074e-87	0.000327164	-0.90414	0.00756075	0.00140577	0.19171	0.00481071	1.536e-21	-0.654445	1.58613e-20	0.650926	-0.247928	0.935458	1.29262e-14	-0.740589	5.78795e-13	0.00404668	0.159532	0.0110039	1.80653e-21	-0.824794	4.94424e-20	1.12396e-12	-0.494513	2.26908e-11	5.40111e-21	-0.914488	2.10652e-19	0.283577	-0.111436	0.539215	0.00238693	-0.512375	0.00661594	0.152131	-0.364997	0.360656	3.00572e-06	-0.355794	9.36773e-06	0.0185153	0.121972	0.0320649	0.670313	0.162271	1	9.25055e-05	-0.201908	0.000359851	1.49996e-141	-0.579338	4.95485e-140	2.86315e-19	-1.32567	1.94781e-17	9.32524e-48	-1.26171	5.574e-47	-0.380768	-1.95052	-0.732991	0.725157	-0.882745	-0.309115	-0.0823324	-0.369503	-0.0875073	0.192168	-0.0676521	-0.755464	-1.27898	-1.43199	-1.16375	0.925239	0.565359	-0.607232	-1.3173	0.49764	0.187936	0.182952	0.268651	0.213022	0.328343	0.165755	0.199731	0.170647	0.283792	0.218098	0.549281	0.291587	0.437979	0.520946	0.378157	0.382102	0.210266	0.273175	0.441794	0.295337	0.0606916	8.22903e-08	0.0179556	0.00581675	0.0186014	0.0817195	0.688906	0.0476254	0.762358	0.395324	0.903682	0.0226524	0.014008	0.0153122	0.00788865	0.0322501	0.0169433	0.0422742	0.00931512	0.11709	0.13398	1.27302e-05	0.108699	0.0175851	0.0419884	0.164862	0.77221	0.0997977	0.861456	0.553458	0.946313	0.0536252	0.0389212	0.0456442	0.0230727	0.0674332	0.0488475	0.108538	0.0301192	0.216303	-0.131376	0.159007	-0.12556	-0.181458	-0.0253908		0.106928	-0.0875631	0.328862	0.369334	0.389929	0.201584					-0.00624777	0.174077	0.201628	-0.35769		0.149619	0.0710824	0.280833	0.0910577	0.133938		0.112921	0.0858699	0.12058	0.123584	0.162998	0.184797					0.451944	0.0970329	0.0295802	0.133872		0.404205	0.0079457	0.312432	0.066537	0.496045	0.42469	0.221702	0.220515	0.0057721	0.00234907	0.0107543	0.0882836	0.450405	0.419579	0.434597	0.488299	0.42539	0.0267458	2.0703e-11	0.121649	0.358363	0.064846	0.621908	0.057386	-0.246486	0.246519	0.123632	-0.283332	-0.0613143	0.242659	-0.0193274	-0.0498182	0	0	0.178307	-0.047528	0	-0.046038	0.177624	0.123285	0.405088	0.129308	0.133867	0.15905	0.0973217	0.0799828	0.114789	0.0799972	0.13203	0.200883	0.139288	0.192576	10000000000000000	10000000000000000	0.218108	0.163298	10000000000000000	0.149822	0.215023	0.120721	0.141963	0.231909	0.00824897	0.144221	0.00929522	0.0255587	0.0736469	0.00555048	0.367677	0.160799	0.288561	0.310675	0.259388	0.436667	0.147948	0.288924	0.260131	0.362374	0.10975	0.103505	0.0242234	0	1	0	0	0	0	0	0	0	0	0	0	0	0	0	0	0	0	0	0	1	0.401028	0.255677	0.406993	0.736179	0.0854044	0.864884	0.309047	0.457364	0.744611	0.487908	0.445011					0.5	0.441604	0.893617	0.4265		0.346577	not DD	trans	not DD	cis	trans	not DD	neither	not DD	not DD	not DD	not DD	not DD	not DD	not DD	not DD	not DD	not DD	not DD	not DD	not DD	mixed	neither
ATAD1	0.299617	0.12048	0.589861	0.727854	0.026071	0.909048	0.289744	0.21818	0.744037	0.681434	-0.0278837	0.8739	0.684402	0.0195031	0.861528	0.335883	-0.112329	0.62716	0.578313	0.0780025	0.865982	0.287639	-0.040145	0.450628	0.250782	0.0942636	0.458515	0.621299	-0.021321	0.875849	0.0522107	0.21818	0.155792	0.933603	0.0107798	1	0.327827	-0.0321726	0.495243	0.680827	0.0414447	0.946669	0.0436707	-0.0629379	0.0804497	0.0733022	-0.034422	0.113231	0.654722	-0.0621565	1	0.593581	-0.0427496	0.772982	0.450949	-0.0273975	0.577524	0.0278193	-0.323155	0.106691	0.506618	-0.0149101	0.613387	0.0796719	0.217168	0.0783757	0.123559	0.00920066	0.0125454	0.000970299	0.0566089	0.0551329	-0.0971509	0.144328	-0.0484606	0.109124	0.0275013	0.123491	-0.0506196	0.144906	0.0548805	-0.0800445	0.213194	0.0799381	0.0832447	0.138341	0.0781031	0.0573606	0.0870973	0.0762005	0.0884766	0.105711	0.0984692	0.0844133	0.0636632	0.0768056	0.0626604	0.0612383	0.110314	0.0894311	0.0821064	0.0768288	0.0959226	0.334535	0.0215894	0.581206	0.14172	0.875032	0.887372	0.990092	0.532348	0.610145	0.343037	0.108791	0.46036	0.183255	0.667222	0.0625845	0.654536	0.126195	0.514184	0.313984	0.0456418	0.473443	0.0718047	0.771131	0.221975	0.908103	0.927025	0.99354	0.638695	0.750998	0.503438	0.259379	0.570393	0.281044	0.765568	0.118582	0.729995	0.224398	0.659201	0.442454	0.107558	0.0908345	-0.0168551	-0.255488	-0.169827	0.0652329	0.0780025	-0.135808	0.00786801	0.244841	0.198942	-0.0037833	0.231594	0.0576024	-0.300845	-0.00449438	-0.0232707	0.279266	-0.130024	-0.0639849	0.295716	-0.0362532	0.296459	0.107887	0.384741	0.114325	0.0893893	0.259665	0.271789	0.0854519	0.172994	0.236105	0.251028	0.207602	0.0866657	0.173192	0.0603012	0.0374761	0.319066	0.119569	0.0605718	0.259681	0.0461106	0.847704	0.844759	0.842208	0.813947	0.855369	0.850688	0.824975	0.834963	0.866139	0.865297	0.860796	0.86825	0.848409	0.813577	0.836176	0.815489	0.859686	0.841099	0.813418	0.840301	0.827282	-0.0985685	-0.0754807	-0.21355	-0.115348	-0.0373338	0.0217668	-0.0552176	-0.154246	0.0379805	0.0681789	0.0677241	-0.0834726	-0.163333	-0.0482154	-0.0514102	-0.238387	0.0380122	-0.032265	0.0403171	-0.137983	0.0983063	0.126876	0.127711	0.117718	0.0410625	0.0716767	0.0798878	0.110028	0.137078	0.175302	0.0925904	0.0622053	0.101829	0.0382907	0.0516874	0.157742	0.0570434	0.0509171	0.0884844	0.0539406	0.129225	0.0971805	0.10579	0.0909718	0.0226381	0.114339	0.0715319	0.160561	0.135439	0.182054	0.0747191	0.01897	0.0288272	0.0217028	0.0318576	0.0247502	0.137143	0.0471395	0.0709875	0.0375768	0	0	0	0	0	0	0	0	0	0	0	0	0	0	0	0	0	0	0	0	0	0.324134	0.223303	0.858997	0.757122	0.388755	0.462904	0.110889	0.38023	0.552765	0.0499475	0.585626	0.289929	0.686301	0.0932147	0.452648	0.350432	0.436234	0.668565	0.536578	0.262737	0.399073	not DD	not DD	not DD	not DD	neither	not DD	not DD	not DD	not DD	not DD	not DD	trans	neither	trans	neither	neither	not DD	neither	not DD	trans	trans	neither
KIF11	0.20249	-0.107313	0.44989	0.564958	0.0505794	0.741559	0.905337	0.0874628	1	0.79284	0.0819934	0.947759	0.137657	-0.11596	0.248103	0.148693	-0.178903	0.371183	0.548438	-0.173065	0.838389	0.298244	-0.10855	0.462999	0.149496	-0.166923	0.307721	0.451707	-0.190103	0.702205	0.761687	-0.0866333	0.996477	0.990776	0.0311487	1	0.00464617	-0.203131	0.0121914	0.102285	-0.326228	0.276642	1.02714e-05	-0.0812073	3.06278e-05	7.85055e-08	-0.121833	2.07613e-07	0.213321	-0.428094	0.571047	0.141769	-0.102051	0.261806	0.0206857	-0.0832801	0.0398587	0.335237	-0.17358	0.61612	8.46608e-11	-0.136792	2.47067e-10	0.106505	-0.16685	0.313621	-1.25698	-0.430695	0.458335	0.787629	-0.513578	0.093447	0.352256	-0.188554	0.753964	0.2495	-0.183032	-0.491596	1.09362	-0.513477	-0.200144	0.484403	-0.162071	0.161999	0.151988	0.303549	0.128668	0.164064	0.209334	0.307441	0.192847	0.297833	0.18931	0.181477	0.16035	0.206053	0.157414	0.150429	0.17781	0.195003	0.205114	0.201754	0.0993457	0.520732	0.292145	0.321382	8.71367e-07	0.0209834	0.0446459	0.0283463	0.0182114	0.758334	0.0870987	0.315964	0.000433731	0.251464	0.263755	0.00536763	4.96324e-05	0.0189289	0.344888	0.0297728	0.128048	0.648654	0.447653	0.569199	3.94075e-05	0.0463416	0.104053	0.0687874	0.0480241	0.858782	0.196799	0.511795	0.00243118	0.359262	0.392423	0.0171084	0.000709981	0.0532104	0.500568	0.0735412	0.231096	0.310902	0.0619886	0.0457042		-0.125534	0.115857	-0.158979	-0.0976195	-0.143203	-0.0925506	-0.400014	0.237108	-0.179014		0.043522	-0.0570851	-0.00313363	-0.252494	0.0119042	0.0201911	-0.0517122	0.191525	0.0786067	0.272826		0.0651397	0.218799	0.31544	0.110411	0.133666	0.252991	0.171519	0.173108	0.0611722		0.0379652	0.0299122	0.364496	0.10127	0.0393644	0.17611	0.0379574	0.500059	0.523708	0.429655	0.404526	0.182235	0.467147	0.358612	0.300322	0.267041	0.380039	0.241323	0.519029	0.142541	0.419529	0.39295	0.154264	0.442513	0.179147	0.476436	0.433075	0.222969	-0.184622	0.0614572	-0.0321587	-0.703069	-0.304458	-0.0295852	0.0143254	-0.373471	-0.0459509	-0.0572062	-0.260089	0.0796491	-0.93274	-0.145459	0.272252	-0.285892	-0.379316	-0.236525	-0.266653	0.25739	0.107026	0.100862	0.212097	0.170603	0.135284	0.104619	0.119799	0.130038	0.151513	0.136312	0.106614	0.175768	0.189325	0.148721	0.105965	0.186188	0.129167	0.150208	0.119547	0.0910081	0.0369068	0.386652	0.327957	0.00437623	0.0300439	0.408598	0.249638	0.00107112	0.246526	0.227692	0.015517	0.305933	0.00117799	0.135301	0.0869867	0.0575665	0.00330537	0.124906	0.0406795	0.0508879	0	0	0	0	0	0	0	0	0	0	0	0	0	0	0	0	0	0	0	0	0	0.385531	0.9915	0.369874		0.412319	0.551297	0.465821	0.383439	0.665112	0.538506	0.322901	0.409009		0.187189	0.147727	0.0109609	0.665655	0.0457266	0.0657615	0.143321	0.372601	neither	not DD	not DD	not DD	neither	not DD	not DD	neither	not DD	not DD	neither	not DD	not DD	not DD	not DD	not DD	neither	not DD	trans	not DD	trans	neither
TACC2	0.681361	0.081061	0.960092	0.524416	-0.0305846	0.700943	0.0217017	0.394684	0.170229	3.7733e-25	0.349867	7.16279e-24	8.4305e-44	0.521363	1.75232e-42	0.625171	-0.0979984	0.910632	0.000392927	0.534777	0.003194	7.13339e-22	0.278248	8.10148e-21	0.00671474	0.197011	0.024278	1.95073e-05	0.359822	0.000153266	0.00589701	0.274916	0.0261243	0.164729	-0.144995	0.361832	1.17679e-65	0.433796	4.01882e-64	1.27963e-05	0.313507	0.00013604	1.55534e-11	0.173787	6.81499e-11	9.98078e-07	0.0602864	2.49323e-06	0.440612	0.0532982	0.800564	0.0118086	0.195734	0.0311067	6.85343e-38	0.368622	6.19359e-37	0.00512894	-0.390234	0.0274786	8.18455e-36	0.233097	4.11972e-35	-0.393647	-0.251217	-0.0397774	0.253578	0.546071	0.145388	-0.149224	-0.401737	0.233496	-0.0624932	0.267315	0.16913	0.651096	0.709602	0.683799	-0.797132	0.24719	0.156709	-0.745601	0.475044	0.135201	0.169915	0.217912	0.184371	0.128529	0.292354	0.122907	0.172644	0.17436	0.129538	0.317231	0.119787	0.117756	0.340267	0.28901	0.240154	0.295728	0.347001	0.163458	0.18593	0.0106279	0.163009	0.85813	0.196152	0.000950182	0.626129	0.252683	0.035039	0.201863	0.638058	0.413221	0.181873	0.000181873	0.0551933	0.0323314	0.00612608	0.416473	0.65811	0.000374811	0.0247762	0.0367353	0.299793	0.932536	0.287568	0.00381909	0.733536	0.36505	0.0790338	0.368098	0.758877	0.601852	0.278077	0.0016504	0.122479	0.0705891	0.0184132	0.544387	0.775314	0.00267538	0.0681033	0.356576	0.0193409	-0.517092	-0.207889	0.00536635	-0.353375	0.107005	-0.175676	0.0105296	-0.0426165	-0.0612687	0.0841555	-0.0106651	-0.0124605	0.0563857	-0.0430745	-0.310439	1.20807	0.0394953	-0.107296	0.0248984	0.211831	0.0949951	0.253533	0.0728067	0.0669722	0.279205	0.37277	0.0676856	0.117542	0.162757	0.19175	0.219627	0.0362071	0.122392	0.0519449	0.0267231	0.253234	0.854006	0.0503418	0.21908	0.0384567	0.440943	0.581188	0.385321	0.215287	0.49147	0.577544	0.440787	0.217591	0.562341	0.578198	0.523118	0.457712	0.439202	0.387416	0.506976	0.244835	0.320267	0.513831	0.495622	0.533473	0.443454	0.193675	-0.0379015	-0.41301	0.109734	-0.0523728	-0.01204	0.070462	-0.00798019	0.162403	0.360995	-0.0129242	-0.231424	-0.101259	0.226152	-0.00324365	-0.662385	-0.280799	0.0210197	0.222218	0.308395	0.117695	0.100877	0.269727	0.0930604	0.0629291	0.0706999	0.0848997	0.127218	0.109781	0.147189	0.144212	0.116519	0.0950556	0.170376	0.0911049	0.198442	0.143593	0.0741089	0.128007	0.0780246	0.0975144	0.316821	0.317435	0.172465	0.464595	0.464721	0.225573	0.467006	0.119192	0.0759721	0.34435	0.178426	0.137204	0.428377	0.501926	0.169783	0.419736	0.414958	0.277056	0.173867	0	0	0	0	0	0	0	0	0	0	0	0	0	0	0	0	0	0	0	0	0	0.686413	0.252547	0.832443	0.395593	0.0850378	0.473369	0.416477	0.362597	0.172093	0.126711	0.464344	0.0460845	0.123055	0.249326	0.519562	0.468668	0.447941	0.681295	0.245636	0.0807352		not DD	not DD	not DD	not DD	not DD	not DD	not DD	not DD	not DD	not DD	not DD	not DD	not DD	not DD	not DD	not DD	not DD	not DD	not DD	not DD	not DD	not DD
ARL3	0.688815	-0.0677446	0.96729	0.379406	-0.0539388	0.547951	0.330502	0.263034	0.753227	0.0462186	-0.11822	0.106321	3.03525e-08	-0.257517	1.49616e-07	0.600283	0.107915	0.886753	0.607768	-0.083416	0.891252	0.000149195	-0.199528	0.000513504	0.594468	0.0485225	0.815114	0.770504	-0.00685367	0.987066	0.45723	0.0896372	0.716716	0.431618	-0.12658	0.681708	0.105675	-0.0936226	0.196069	0.589046	-0.0413211	0.859365	0.00851745	-0.0866665	0.0180957	5.94535e-09	-0.133922	1.66125e-08	0.0948887	-0.379848	0.361784	0.0707442	-0.129145	0.14681	0.00011023	-0.129229	0.000285599	0.362539	-0.192645	0.636745	0.97229	0.00373942	1	0.194488	0.205602	-0.13555	-0.229099	0.0638008	-0.0637298	-0.174902	-0.0856776	0.0441209	0.262807	0.244244	-0.0542977	-0.20318	0.0840656	0.162941	0.1569	0.0745976	0.049974	0.212593	0.0946572	0.148933	0.127724	0.163675	0.0932719	0.0814378	0.103385	0.102007	0.10626	0.167544	0.130562	0.120725	0.0825897	0.0918106	0.0851858	0.0836408	0.158685	0.118629	0.0952474	0.126878	0.108215	0.211023	0.131373	0.423333	0.0317208	0.447417	0.546776	0.117282	0.433197	0.796127	0.0667829	0.0620617	0.522571	0.0490888	0.339936	0.0709567	0.34232	0.539009	0.607594	0.11454	0.398433	0.338573	0.258093	0.655829	0.0671728	0.548279	0.668269	0.204077	0.545505	0.884591	0.162935	0.179894	0.628172	0.101916	0.473154	0.13107	0.441339	0.655085	0.735208	0.205106	0.532366	-0.0586001	-0.0634752	0.628752	0.104248	0.0573832	-0.118129	0.20217	0.12956	-0.0494572	-0.147624	-0.0675208	-0.0544257	-0.0869045	0.182117	0.0238021	-0.069088	-0.172828	-0.280029	-0.152903	-0.235362	-0.0104339	0.29317	0.129278	0.44693	0.114487	0.0849691	0.484705	0.293457	0.0944681	0.182098	0.273198	0.24265	0.329429	0.0856933	0.177527	0.0623227	0.0387104	0.388861	0.119859	0.0637053	0.271354	0.0531251	0.342775	0.336979	0.517596	0.595252	0.559081	0.390143	0.547833	0.528749	0.349984	0.37669	0.352034	0.326132	0.368974	0.577977	0.550332	0.263875	0.551233	0.255283	0.255622	0.415978	0.405144	0.0504671	-0.179757	0.122364	0.0155604	-0.0645035	-0.0800922	0.0117701	0.0800639	0.085786	0.0259692	0.0867507	0.00543944	-0.0114627	-0.0475058	-0.0744131	-0.0663641	-0.0886014	-0.00238118	-0.00272739	-0.213274	0.148021	0.103733	0.185905	0.112347	0.0703543	0.0842936	0.0936279	0.130638	0.125567	0.147056	0.0991949	0.0517787	0.0913412	0.0326072	0.0566968	0.140182	0.054192	0.0547913	0.12966	0.131053	0.254952	0.102275	0.116762	0.288369	0.124472	0.10043	0.269645	0.26434	0.234171	0.293879	0.140243	0.193168	0.306761	0.0838364	0.0945409	0.204018	0.140477	0.109248	0.115716	0.126703	0	0	0	0	0	0	0	0	0	0	0	0	0	0	0	0	0	0	0	0	0	0.349502	0.353116	0.553898	0.540325	0.320094	0.417334	0.523792	0.276331	0.38743	0.419356	0.278247	0.484827	0.484745	0.250259	0.928439	0.618808	0.593966	0.503924	0.502914	0.0489226		not DD	not DD	not DD	not DD	not DD	not DD	not DD	not DD	not DD	not DD	not DD	not DD	not DD	not DD	not DD	not DD	not DD	not DD	not DD	not DD	not DD	not DD
KIF20B	2.48639e-05	-0.625717	0.000262375	1.28552e-45	-0.695326	3.52592e-44	0.0209214	-0.594008	0.165573	1.13481e-27	-0.867567	2.40307e-26	9.18443e-61	-0.737544	2.71728e-59	1.78251e-13	-0.678477	7.50997e-12	9.45635e-06	-0.653379	0.000115855	1.92316e-42	-0.849316	4.36323e-41	6.28057e-21	-0.765458	1.65953e-19	9.29553e-06	-0.691294	7.75909e-05	8.72495e-07	-0.671251	9.25545e-06	5.02063e-18	-0.74034	1.90731e-16	1.02256e-57	-0.753978	2.98981e-56	3.77986e-07	-0.722169	5.42448e-06	0	-0.734235	0	0	-0.785238	0	0.00029681	-0.779401	0.00480234	1.39914e-53	-0.719162	6.01033e-52	3.19093e-120	-0.755017	8.85339e-119	5.9251e-09	-0.844545	1.29231e-07	0	-0.79729	0	0.0568994	-0.209696	0.241783	-0.918992	-0.452746	0.348474	0.378044	0.194624	0.00329302	0.0650501	-0.0354442	0.144303	0.195783	-0.228436	-0.331093	0.253821	-0.174325	-0.133006	0.217919	-0.304993	0.0976775	0.137396	0.32051	0.154477	0.064227	0.15086	0.140213	0.135506	0.214976	0.145345	0.241805	0.123186	0.172033	0.180235	0.15847	0.185053	0.129437	0.176879	0.179948	0.149079	0.56876	0.150827	0.464808	9.27489e-05	8.69408e-06	0.0354087	0.0225173	0.172312	0.987995	0.662333	0.885497	0.262819	0.279412	0.225023	0.054686	0.195308	0.198237	0.463891	0.244631	0.0626931	0.688923	0.283655	0.687152	0.000854119	0.00010299	0.0875278	0.0576485	0.269669	0.994567	0.777687	0.936701	0.371427	0.390555	0.34967	0.106813	0.281905	0.314284	0.614512	0.367332	0.13598	-0.182434	-0.10149	-0.0526209	-0.0245119	-0.158867	-0.0576158	0.194582	-0.151038	-0.0906055	-0.299735	-0.147993	-0.114516	0.00108824	-0.223852	0.0103356	-0.023897	0.123546	-0.0323343	-0.144478	-0.237088	0.0705248	0.153603	0.054574	0.202536	0.12183	0.0663992	0.181586	0.213061	0.0832346	0.104793	0.170593	0.166559	0.118526	0.0576124	0.222908	0.0324587	0.0280344	0.288039	0.056318	0.0328183	0.135624	0.0310739	0.0500935	0.0145126	0.136789	0.228404	0.0304488	0.461204	0.136213	0.0654712	0.0808726	0.0412578	0.055627	0.213184	0.286176	0.211657	0.395933	0.130925	0.413191	0.15798	3.51846e-05	0.0315965	0.0575672	-0.175306	-0.0112983	-0.171647	-0.399305	-0.0906871	-0.0735556	-0.0261381	-0.35682	-0.0243193	-0.0467064	-0.0348918	0.0116192	-0.129221	-0.230594	0.160342	-0.0243913	-0.392148	-0.257109	-0.262929	0.0239701	0.127247	0.0925932	0.183295	0.0786253	0.0456565	0.11044	0.107332	0.108904	0.136509	0.155964	0.108799	0.0876928	0.117131	0.143275	0.0924483	0.13409	0.108963	0.0924885	0.114	0.0869852	0.026854	0.111856	0.056764	0.00110144	0.014175	0.134228	0.0695751	0.000500088	0.0930915	0.138873	0.0732043	0.251734	0.0792566	0.0243495	0.331547	0.24689	0.000560333	0.0219246	0.021766	0.231761	0	0	0	0	1	0	0	0	0	0	0	0	0	0	0	0	0	1	1	0	3	0.962397	0.529471	0.306565	0.0613863	0.699711	0.420518	0.547362	0.253925	0.521142	0.593683	0.589862	0.0936581	0.70287	0.041134	0.114814	0.455078	0.0824542	0.561931	0.901717	0.602367	0.445582	cis	not DD	not DD	trans	neither	not DD	not DD	trans	not DD	not DD	not DD	not DD	not DD	trans	not DD	not DD	trans	neither	cis	not DD	mixed	neither
EXOC6	0.263543	-0.129914	0.539921	0.0967603	-0.129421	0.187527	0.498994	-0.131912	0.896578	2.36991e-06	-0.209851	1.23822e-05	4.0226e-25	-0.365574	4.79916e-24	0.701538	0.11482	0.986355	0.0278925	-0.303278	0.111151	0.0340343	-0.0659077	0.0752408	4.85298e-07	-0.357058	4.0319e-06	0.00209676	-0.314161	0.0102016	0.0259581	-0.20731	0.0895327	0.053631	-0.256775	0.156019	2.20196e-12	-0.236171	1.46061e-11	0.0712412	-0.123382	0.211384	2.892e-05	-0.0880339	8.28923e-05	3.55633e-06	-0.0617211	8.60638e-06	0.526555	0.0611115	0.891623	0.0686524	-0.122401	0.143111	1.93641e-24	-0.420953	1.26229e-23	0.00615255	-0.196886	0.0317772	4.12503e-06	-0.148503	9.74604e-06	0.246888	0.409912	-0.197685	-0.498673	-0.262704	-0.629151	-0.388678	-0.959191	-0.750238	0.241179	-0.443816	-0.427207	-0.549076	0.134536	0.242908	-0.653072	-0.416782	-0.341881	-0.363856	0.0361121	0.171426	0.24447	0.168144	0.0904361	0.0995016	0.151232	0.0717193	0.222097	0.234491	0.19389	0.110669	0.101322	0.133326	0.327404	0.237533	0.116115	0.17036	0.249503	0.156865	0.186172	0.170098	0.117374	0.261946	0.000176784	0.0203919	0.000824131	0.000296466	0.000666222	0.00643027	0.236958	0.00122729	0.00104713	0.00172557	0.687154	0.323185	0.000112133	0.0273664	0.191077	0.0348829	0.849354	0.289977	0.239594	0.50971	0.00133654	0.0452395	0.00489532	0.00247282	0.00434807	0.0350254	0.389988	0.0126255	0.00485366	0.00821304	0.781563	0.434931	0.00117966	0.0703088	0.330994	0.0828735	0.899309	0.0433396	0.103574	0.490334	0.0298987	0.0512853	-0.00835685	0.22686	0.0618896	-0.027141	-0.000459201	-0.39634	-0.117713	0.0324625	0.0316485	0.0584517	-0.0263061	-0.00738418	0.0657629	0.00511032	0.134967	0.00974433	0.152009	0.119809	0.355624	0.0851013	0.0580362	0.236714	0.233971	0.0692833	0.10373	0.19226	0.165546	0.178051	0.0586365	0.117974	0.0431898	0.0264809	0.354029	0.103676	0.0616276	0.138799	0.0556398	0.982506	0.981748	0.981959	0.981546	0.981033	0.983265	0.980905	0.980727	0.983529	0.983998	0.984023	0.984328	0.981239	0.981377	0.98009	0.984316	0.983323	0.982906	0.982054	0.981272	0.982994	0.0441557	-0.0197609	-0.0311828	0.261852	0.0887739	0.0048547	0.039295	0.205966	0.344487	-0.0561416	-0.0214562	0.0509301	0.252834	-0.160801	-0.156697	-0.0460933	0.00334086	-0.066765	0.159023	-0.0908213	0.107299	0.0950381	0.144083	0.0878188	0.0761864	0.0708088	0.0860116	0.11946	0.175084	0.155308	0.100191	0.0626238	0.101349	0.0982821	0.0837629	0.132146	0.0720823	0.0511067	0.111586	0.0866345	0.25127	0.215588	0.225302	0.0483269	0.289107	0.15296	0.10606	0.0733389	0.258783	0.3495	0.418565	0.238037	0.0376487	0.304739	0.211055	0.266741	0.257678	0.142108	0.338245	0.267409	0	0	0	0	0	0	0	0	0	0	0	0	0	0	0	0	0	0	0	0	0	0.981518	0.456456	0.484591	0.114182	0.577707	0.505408	0.732558	0.104289	0.00132946	0.538112	0.550139	0.637394	0.125175	0.210482	0.167879	0.160201	0.513031	0.0663801	0.848725	0.0883358	0.119678	not DD	not DD	not DD	trans	not DD	not DD	not DD	not DD	not DD	not DD	not DD	not DD	trans	not DD	not DD	not DD	not DD	not DD	not DD	not DD	trans	trans
PLCE1	1.39847e-15	1.24462	6.15499e-14	7.55698e-93	1.04898	4.96414e-91	0.00332102	0.423737	0.046078	3.89295e-06	-0.289801	1.979e-05	0.895654	0.0120059	1	0.782802	-0.0995357	1	0.0265791	0.25913	0.106935	2.16773e-13	-0.457387	1.59851e-12	2.16777e-64	1.80623	2.59501e-62	8.01969e-37	1.31127	7.22824e-35	1.01914e-57	2.31578	1.87552e-55	0.694091	-0.122065	0.950961	0.00566306	-0.277605	0.0145496	0.597018	-0.0962153	0.866667	0.000172201	-0.154027	0.000457819	2.90811e-09	-0.148166	8.24253e-09	0.903903	0.025091	1	0.589688	0.0118436	0.769579	2.28456e-09	0.171645	8.28947e-09	0.0967016	0.58945	0.270551	0.235043	0.114752	0.321462	0.362644	1.27791	0.732768	-1.55298	0.250627	0.809216	-1.30282	-0.573197	0.824319	0.149715	0.715329	-0.668883	0.00722186	0.135285	-0.368373	0.806452	1.42882	0.50179	-0.0117215	0.142325	0.168762	0.237079	0.375069	0.445023	0.181812	0.225848	0.152462	0.449662	0.392417	0.212387	0.422057	0.139325	0.359198	0.269984	0.260739	0.487915	0.62317	0.221173	0.228352	0.164554	0.0481594	0.000121637	0.0738311	0.00499888	0.191317	0.0026877	6.7176e-06	0.222608	0.0542777	0.494128	0.111641	0.000363765	0.984321	0.623849	0.178744	0.124289	0.0368848	0.0387222	0.959739	0.403587	0.112463	0.00191926	0.251407	0.0156174	0.280171	0.012114	0.000209452	0.328109	0.151877	0.641685	0.264223	0.0021274	0.989758	0.730954	0.273154	0.195794	0.0878284	0.101798	0.973688	0.537434	-0.0856934	-0.324862	-0.623628	0.481117	0.0800851		0.0486404	0.320112	0.00368917	-0.416108	0.29569	-0.397843		0.180183	0.234185	0.118517	-0.0614477	-0.197804	-0.0916218	0.975772		0.202794	0.0711244	0.186818	0.16102	0.0774865		0.153749	0.130539	0.140917	0.109916	0.196707	0.237783		0.232449	0.0912047	0.0566384	0.402196	0.107245	0.0376614	0.287492		0.282946	1.0669e-05	0.00160598	0.00430338	0.13686	0.420835	0.17029	0.00915655	0.42874	0.00014012	0.447813	0.0271043	0.275447	0.101696	0.00967131	0.0251895	0.466025	0.0217659	0.0118043	0.0350181	0.428837	0.189352	-0.129825	-0.739745	0.996068	0.0220784	-0.352521	-0.333516	0.0729378	-0.256656	0.0562151	0	0	0.194452	0.336848	0.314876	0	0	0.116169	0	0	0.110328	0.13245	0.194549	0.196844	0.0642986	0.217937	0.149885	0.146684	0.225027	0.175174	10000000000000000	10000000000000000	0.350742	0.112898	0.096476	10000000000000000	10000000000000000	0.118175	10000000000000000	10000000000000000	0.0804634	0.324637	0.137401	0.0197741	0.30533	0.264027	0.355766	0.307263	0.368134	0.325704	0.403477	0.339123	0.231675	0.022329	0.0151027	0.35156	0.42164	0.197028	0.436628	0.443063	0	0	0	1	0	0	0	0	0	0	0	0	0	1	1	0	0	0	0	0	3	0.23755	0.624856	0.843031	0.483016	0.579941	0.108137	0.328745	0.0505797	0.722963	0.552521	0.5		0.926617	0.695226	0.376391	0.5	0.5	0.306005	0.5		0.518211	not DD	not DD	not DD	neither	not DD	not DD	not DD	not DD	not DD	not DD	not DD	not DD	not DD	neither	neither	not DD	not DD	not DD	not DD	not DD	neither	neither
ANXA7	0.490472	-0.13493	0.769884	1.43992e-05	-0.318872	5.9542e-05	0.426935	-0.243926	0.824968	0.000115362	-0.345901	0.000477751	2.69488e-15	-0.549396	2.07591e-14	0.00961206	-0.473516	0.0489031	0.766745	0.0695409	1	0.037609	-0.147113	0.0814288	0.282323	-0.15056	0.503544	0.00991872	-0.347923	0.0392136	0.0232661	-0.340624	0.0820474	0.408342	-0.105353	0.664844	0.0224293	-0.160465	0.0506532	0.351184	-0.159996	0.617914	1.32133e-16	-0.371149	7.22704e-16	1.20288e-14	-0.245873	4.13678e-14	0.0919893	-0.469485	0.354078	0.146154	-0.0936509	0.267461	2.57956e-11	-0.346113	1.03145e-10	0.0819218	-0.266075	0.239514	6.14551e-08	-0.14252	1.59717e-07	-0.0210429	-0.0609099	-0.0705458	-0.250213	-0.383245	-0.253752	-0.426858	-0.0877052	0.0439762	-0.039084	-0.268097	0.16314	0.207369	-0.129023	-0.140557	-0.0976722	-0.157633	-0.242	-0.25267	0.24642	0.112181	0.142755	0.147814	0.11761	0.0845143	0.0847659	0.11638	0.120151	0.173975	0.140761	0.176231	0.115294	0.132073	0.123139	0.0818618	0.170571	0.16466	0.119169	0.106997	0.167783	0.853688	0.676572	0.641534	0.0566188	0.000560965	0.0090253	0.00435556	0.477132	0.804119	0.785931	0.149873	0.180988	0.144847	0.311932	0.107179	0.577483	0.353725	0.0606848	0.0321564	0.166941	0.904227	0.783881	0.80997	0.106678	0.00252402	0.0306445	0.017025	0.587687	0.889483	0.866042	0.320454	0.277074	0.23495	0.444367	0.182576	0.663196	0.483704	0.142418	0.0778829	0.28018	-0.0655383	0.0124576	-0.201642	-0.087687	-0.178403	-0.0547392	-0.121834	0.172599	-0.0964026	0.0409151	0.207198	-0.0492505	0.0860846	-0.258821	0.0886081	0.0318041	-0.99165	0.136294	0.0369212	-0.0820836	-0.0706537	0.26853	0.127825	0.415024	0.137482	0.109595	0.266936	0.279166	0.10376	0.171043	0.220024	0.249357	0.199937	0.106769	0.254666	0.0691661	0.0579214	0.351361	0.120416	0.0762867	0.256597	0.0513547	0.702607	0.7176	0.729897	0.752858	0.700203	0.764179	0.704447	0.653461	0.752851	0.716131	0.695168	0.758682	0.68514	0.754759	0.660642	0.709156	0.665701	0.70023	0.691622	0.69063	0.654704	-0.185854	-0.0523961	-0.292846	0.0653046	-0.0410881	0.156638	0.0276633	-0.0691065	-0.165814	-0.253462	0.142936	0.0442383	-0.215806	-0.0184501	-0.0208772	0	0.00589899	0.0493083	0.108683	-0.110255	0.153306	0.0853103	0.150786	0.106702	0.108713	0.0896721	0.0918657	0.104801	0.144575	0.15413	0.0973519	0.0883178	0.0948479	0.0402676	0.0644953	10000000000000000	0.0763377	0.0735137	0.102663	0.0973269	0.316449	0.439292	0.471754	0.515955	0.336625	0.56383	0.526054	0.327178	0.320059	0.323098	0.413687	0.334326	0.26605	0.44337	0.520304	0.309415	0.373144	0.487696	0.434725	0.332315	0	0	0	0	0	0	0	0	0	0	0	0	0	0	0	0	0	0	0	0	0	0.352633	0.161136	0.688559	0.364332	0.565071	0.304352	0.54356	0.779334	0.165217	0.310243	0.203989	0.672899	0.857489	0.452853	0.376445	0.5	0.51106	0.748781	0.300837	0.640823		not DD	not DD	not DD	not DD	not DD	not DD	not DD	not DD	not DD	not DD	not DD	not DD	not DD	not DD	not DD	not DD	not DD	not DD	not DD	not DD	not DD	not DD
FAM149B1	0.918662	0.0128813	1	0.648606	0.0313642	0.827275	0.356026	-0.294447	0.762503	0.774924	-0.0182699	0.935206	0.301172	-0.0515559	0.467283	0.602064	-0.0817941	0.88871	0.810708	-0.0513992	1	0.427776	0.0431642	0.591396	0.603217	0.0705807	0.824861	0.13367	-0.206072	0.310784	0.526542	-0.151309	0.79226	0.108652	0.253757	0.269865	0.00559933	0.144629	0.0144021	0.359412	0.0938364	0.628571	0.81465	-0.0144777	0.919931	0.8549	0.0056609	0.926209	0.883831	-0.0671142	1	0.586287	-0.038577	0.766586	0.784737	0.0172504	0.890227	0.669943	0.107446	0.949008	0.0966981	-0.0572	0.146502	-0.0470883	0.0933237	-0.147922	-0.0455107	-0.225776	0.0633226	-0.132608	-0.745575	-0.420546	-0.0492005	-0.147461	-0.197794	-0.255588	-0.15831	0.022132	-0.48332	-0.272915	-0.139716	-0.209006	-0.0126426	0.1179	0.148694	0.161779	0.123675	0.0763556	0.121936	0.0934894	0.21067	0.184283	0.139778	0.0996624	0.0825193	0.10578	0.0946605	0.116539	0.140523	0.13023	0.135319	0.126787	0.172529	0.695163	0.541081	0.378087	0.719808	0.0111262	0.611062	0.186564	0.00314983	0.0386467	0.730865	0.160553	0.0325761	0.0343507	0.115928	0.852003	0.00490611	0.0536676	0.318449	0.120039	0.942759	0.789023	0.676385	0.618764	0.790519	0.0276215	0.722025	0.290461	0.0131728	0.120764	0.82628	0.334934	0.0719578	0.0775953	0.214234	0.896035	0.015596	0.116646	0.472941	0.212682	0.964221	0.047907	0.0723855	-0.364467	-0.0788135	-0.0354341	-0.0537875	0.0299335	-0.0130537	0.163252	0.208954	-0.0165891	0.424012	0.0497726	0.0327683	0.0454253	-0.0193245	0.33885	-0.142362	0.109577	0.539541	0.0035847	0.264564	0.120477	0.329541	0.111112	0.0917681	0.287805	0.341151	0.0855212	0.177372	0.230667	0.225052	0.219431	0.0905681	0.182362	0.0644361	0.0388907	0.298319	0.126815	0.0613293	0.258314	0.0521466	0.731884	0.72355	0.764904	0.774589	0.770196	0.773415	0.743879	0.755718	0.720646	0.726904	0.731108	0.733842	0.742698	0.759329	0.724563	0.7719	0.759272	0.761729	0.700722	0.724966	0.757503	-0.00540875	-0.00317824	0.0493814	0.11416	0.0769243	0.0896585	0.182166	0.0175648	-0.0244438	0.0503607	-0.00356659	0.12951	0.150114	0.0735948	0.0485454	0.218064	0.00131338	-0.0231954	-0.00857345	0.0111466	0.137382	0.119687	0.13832	0.0939164	0.0447886	0.0575266	0.0890182	0.140609	0.156189	0.164207	0.0918482	0.0484111	0.0918203	0.0505379	0.0463073	0.129342	0.0627614	0.0399085	0.0745493	0.0897713	0.240154	0.181396	0.22556	0.0282889	0.00524083	0.147028	0.0137497	0.333075	0.237569	0.291906	0.0934467	0.00271252	0.00815193	0.00998096	0.0132682	0.00885425	0.264764	0.081428	0.0889505	0.095543	0	0	0	0	0	0	0	0	0	0	0	0	0	0	0	0	0	0	0	0	0	0.473283	0.489259	0.468277	0.289982	0.239756	0.333862	0.0626759	0.528428	0.472371	0.19858	0.497906	0.384315	0.21829	0.617235	0.221626	0.737213	0.497704	0.452145	0.496059	0.321597	0.346387	not DD	not DD	not DD	trans	trans	not DD	trans	not DD	not DD	not DD	not DD	neither	trans	neither	trans	cis	not DD	not DD	not DD	not DD	mixed	neither
ASCC1	0.00085985	-0.450521	0.00603594	2.77527e-24	-0.580825	3.83342e-23	0.164727	-0.321928	0.550524	2.95241e-42	-0.736378	1.02244e-40	6.87837e-25	-0.449544	8.12367e-24	7.46569e-05	-0.60533	0.000787416	0.000229151	-0.495603	0.0019945	6.059e-52	-0.674031	1.71633e-50	9.38178e-15	-0.61891	1.66651e-13	3.27664e-08	-0.649223	4.03109e-07	1.84116e-10	-0.750828	3.13299e-09	4.64593e-05	-0.47546	0.000361485	4.46381e-15	-0.362353	3.49348e-14	2.07902e-06	-0.455262	2.58804e-05	5.55788e-74	-0.535979	1.05906e-72	1.0626e-209	-0.600316	2.4768e-208	0.000272755	-0.662965	0.00450126	8.83239e-11	-0.36767	6.53929e-10	1.19726e-57	-0.474132	1.54234e-56	1.43446e-05	-0.489615	0.000163856	3.67985e-76	-0.384077	2.95679e-75	-0.220931	-0.555298	-0.552327	-0.947147	-0.558217	-0.439361	-0.822681	-0.480901	-0.860498	-0.431821	-0.558654	-0.339631	-0.186796	-0.479969	-0.419055	-0.20429	-0.32943	-0.489279	-0.518882	-0.423279	0.0872354	0.0951783	0.165236	0.119216	0.0719995	0.0795953	0.118133	0.123869	0.117466	0.133336	0.113725	0.0670913	0.100827	0.0847267	0.0869582	0.125408	0.121908	0.0898733	0.0771924	0.107299	0.0228125	5.75018e-05	0.00566806	6.61361e-06	3.15182e-06	5.70964e-05	3.94323e-05	0.00158213	3.76669e-06	0.00698512	0.000212022	0.000229928	0.0910861	5.15297e-05	0.000244956	0.129289	0.0164921	7.15666e-05	6.85236e-06	0.00184665	0.0647097	0.001138	0.0518297	0.00014918	4.87713e-05	0.000637441	0.000639038	0.0080335	0.000244187	0.0336947	0.00365654	0.00150587	0.165555	0.000599128	0.00153417	0.202208	0.047825	0.000866481	0.000146172	0.0101078	0.0395327	0.0136938	-0.0231131	0.0188123	0.086345	0.266362	-0.274055	0.0691353	0.0972728	0.111505	0.102786	-0.185574	0.0323983	0.111448	0.0274751	0.00585635	0.1039	-0.143315	0.0490369	0.262428	-0.017942	0.226228	0.108321	0.44702	0.0927277	0.0766349	0.241311	0.2664	0.0757039	0.144633	0.208033	0.230712	0.171592	0.0790515	0.158925	0.0507028	0.0342791	0.275478	0.108509	0.0570107	0.242212	0.0408062	0.825523	0.819624	0.824168	0.803189	0.791855	0.843194	0.801979	0.790766	0.814845	0.823693	0.829143	0.864983	0.804025	0.796191	0.797668	0.808706	0.817961	0.861648	0.791433	0.800846	0.850755	-0.0990641	0.0629809	-0.138513	0.247966	0.0983097	0.104345	0.0617981	-0.118547	-0.0795268	-0.0966397	0.127616	-0.0252078	0.0242598	0.0725148	0.071467	0.0134518	0.0571191	0.149086	0.0602216	-0.0327781	0.13591	0.110708	0.153645	0.100431	0.0609511	0.0662272	0.0929526	0.121266	0.0998615	0.148392	0.103015	0.0771631	0.0992842	0.0399331	0.0505629	0.141833	0.0591287	0.0629938	0.0872319	0.0833005	0.286607	0.0361012	0.055833	0.0323946	0.0171226	0.0189547	0.0260052	0.352743	0.256044	0.37144	0.037055	0.121078	0.268705	0.00531628	0.00686977	0.163848	0.128172	0.00904014	0.0375318	0.109319	0	0	0	0	0	0	0	0	0	0	0	0	0	0	0	0	0	0	0	0	0	0.221932	0.217427	0.166866	0.0758665	0.878296	0.420037	0.904054	0.310684	0.368567	0.340112	0.372068	0.359963	0.561066	0.37889	0.0819448	0.534608	0.416918	0.328916	0.564805	0.547378	0.42223	not DD	trans	not DD	trans	cis	neither	cis	not DD	not DD	not DD	neither	not DD	not DD	neither	trans	not DD	not DD	neither	neither	not DD	mixed	neither
TET1	0.430034	0.0638755	0.70429	0.00630648	0.0645142	0.0170285	0.185048	0.122354	0.579338	0.000341925	0.117527	0.00131575	3.41334e-06	0.102605	1.38616e-05	0.0724678	-0.145746	0.22729	0.44585	0.0288961	0.732677	2.88906e-09	0.146579	1.60327e-08	0.0418598	0.105311	0.113818	0.381797	0.0990767	0.631081	0.821211	-0.00880462	1	0.0441065	-0.145266	0.133518	0.322768	0.0132687	0.488614	0.328127	-0.0541737	0.612468	1.17721e-05	0.0620351	3.49368e-05	1.45037e-29	0.116735	7.11741e-29	0.0483428	0.156519	0.233924	0.395462	-0.0492521	0.569404	2.80131e-27	0.179794	1.97101e-26	0.800802	0	1	1.84905e-28	-0.0983154	8.26489e-28	-0.109823	-0.000345741	0.239028	0.749286	0.237513	0.336721	0.366308	-0.14286	0.0342511	-0.197315	0.365217	-0.0524415	-0.060778	0.199616	0.265122	0.534531	0.606644	0.322089	0.39471	-0.173895	0.110137	0.096664	0.125433	0.125284	0.06741	0.170304	0.0966204	0.0908168	0.121419	0.12613	0.236011	0.0903726	0.093593	0.131956	0.116211	0.106092	0.231095	0.182148	0.166192	0.0774473	0.334307	0.9972	0.0803052	8.85877e-05	0.00374364	0.0665452	0.0035563	0.137434	0.782002	0.143341	0.143476	0.571822	0.529489	0.151882	0.0380415	0.000290943	0.0192364	0.0976536	0.0313184	0.0437934	0.473328	0.998353	0.263331	0.00082851	0.011416	0.141106	0.0146661	0.226547	0.875497	0.276783	0.311551	0.671782	0.632796	0.261722	0.0802873	0.00214507	0.0538906	0.20221	0.0762946	0.104296	0.0980419	0.0159618	-0.0751095	0.128246	0.0329431	-0.252666	-0.0095673	0.0716933	0.153578	0.547157	0.0575253	-0.0218989	0.0954831	-0.162006	0.00501469	0.0771184	-0.0168714	-0.0998212	0.0912215	0.137536	0.0544779	0.150801	0.0607739	0.210263	0.0768747	0.0520166	0.160084	0.157945	0.0559989	0.084237	0.137829	0.129383	0.100476	0.0523139	0.1134	0.0368826	0.0269026	0.207765	0.0518608	0.0387718	0.156906	0.0216166	0.094064	0.133591	0.224989	0.0516318	0.18641	0.109301	0.0463023	0.0697617	0.0372766	0.00596532	0.0547055	0.302641	0.0373809	0.355054	0.221761	0.00227374	0.441684	0.14979	0.00358155	0.0446206	0.0184877	0.0881053	0.0207022	-0.127391	-0.194574	-0.0119465	-0.200385	0.108923	0.0686018	-0.205018	0.0497914	-0.0704883	0.0900472	0.249095	0.0632568	-0.0348366	-0.0974097	-0.0256977	-0.151445	0.00312517	0.105301	0.103919	0.0843197	0.165568	0.125869	0.0479195	0.073179	0.0830392	0.108578	0.111829	0.128604	0.110672	0.0626451	0.0770304	0.0852294	0.0567859	0.131783	0.0920585	0.108568	0.0910098	0.0541758	0.395783	0.304025	0.284309	0.465288	0.373134	0.146187	0.33714	0.345321	0.45149	0.418753	0.408957	0.114204	0.0556457	0.44965	0.31264	0.209651	0.478428	0.265615	0.390093	0.375827	0	0	0	0	0	0	0	0	0	0	0	0	0	0	0	0	0	0	0	0	0	0.907976	0.771021	0.589597	0.284317	0.423255	0.0477447	0.6582	0.643787	0.421106	0.88149	0.310675	0.946136	0.28268	0.0792751	0.407875	0.1732	0.573868	0.27321	0.505746	0.517356		not DD	not DD	not DD	not DD	not DD	not DD	not DD	not DD	not DD	not DD	not DD	not DD	not DD	not DD	not DD	not DD	not DD	not DD	not DD	not DD	not DD	not DD
DNA2	0.275626	-0.146459	0.55786	0.000149609	-0.203099	0.000537598	0.0169079	-0.714246	0.14549	2.64035e-09	-0.5409	1.87383e-08	4.12411e-09	-0.260273	2.16334e-08	0.0130947	-0.275904	0.0626251	0.0693806	-0.358048	0.223671	3.05224e-10	-0.384505	1.82449e-09	1.00169e-05	-0.391112	6.71362e-05	0.0066268	-0.357686	0.0277989	0.0618156	-0.219895	0.178918	0.00057263	-0.323191	0.00342046	1.91727e-15	-0.39788	1.52584e-14	0.00766422	-0.356338	0.03655	6.88749e-20	-0.216894	4.23988e-19	2.2603e-33	-0.221182	1.18264e-32	0.00292642	-0.537657	0.0307412	3.81155e-05	-0.237658	0.000156963	2.22179e-12	-0.231782	9.3251e-12	0.120692	-0.213658	0.31913	1.0214e-182	-0.466747	1.6679e-181	0.113132	-0.214966	-0.1718	-0.556857	-0.323384	-0.346711	0.415283	-0.415195	-0.358891	0.23262	0.0434055	-0.121323	-0.128861	0.0439323	-0.1229	0.183462	-0.142984	-0.501543	-0.195103	-0.378911	0.123603	0.164936	0.229286	0.105199	0.116752	0.197611	0.155619	0.195775	0.17217	0.165844	0.148424	0.111462	0.113669	0.0973819	0.0964903	0.188163	0.208036	0.204252	0.181978	0.129766	0.374342	0.214992	0.467758	0.000247764	0.0159257	0.0995757	0.0236094	0.0517701	0.0559166	0.185707	0.774126	0.296503	0.281176	0.658581	0.222738	0.348816	0.502482	0.0269647	0.300617	0.0125144	0.512883	0.361987	0.689568	0.00168632	0.0369166	0.191667	0.0595722	0.106358	0.15521	0.330911	0.87101	0.407757	0.392441	0.758707	0.325266	0.447601	0.623137	0.077871	0.428101	0.0409723	0.285553	0.119592	-0.474203	-0.113102	0.131901	-0.309653	0.130831	0.053459	0.188755	0.427484	0.0599966	-0.104462	0.159096	0.0135777	0.0431579	0.0514999	0.355836	-0.0330564	0.0914309	0.740157	0.0877847	0.188363	0.0835002	0.343849	0.140212	0.0707982	0.23207	0.252174	0.0866041	0.152943	0.191238	0.155965	0.158181	0.0693241	0.171357	0.0517212	0.0274001	0.381178	0.0912754	0.0502692	0.242885	0.0373393	0.023182	0.0137217	0.174871	0.100418	0.0200588	0.333813	0.0238858	0.052255	0.0265343	0.0263205	0.0423552	0.242984	0.00806079	0.0789486	0.0347841	0.0114828	0.221002	0.137197	0.00631171	0.0117891	0.0114647	-0.0206895	0.0782591	0.165522	-0.190124	0.0916716	0.0267129	0.107377	-0.0274134	-0.0245834	0.281394	0.194042	0.44194	0.274573	-0.0807183	0.347377	0	0.0449909	0.162362	0.370472	0.210115	0.0990433	0.0933716	0.177907	0.144492	0.0693363	0.097287	0.125425	0.133716	0.109806	0.194739	0.154062	0.106484	0.114743	0.0506404	0.0781149	10000000000000000	0.0691174	0.062344	0.0976046	0.0657055	0.387861	0.122072	0.121103	0.312558	0.0519532	0.213512	0.236628	0.465838	0.409919	0.123796	0.114694	0.0009357	0.0136801	0.259656	0.000696652	0.0676045	0.207078	0.00640892	0.00428471	0.00472514	0	0	0	0	0	0	0	0	0	0	0	1	0	0	1	0	0	1	1	1	5	0.48252	0.743155	0.425703	0.594886	0.766285	0.556848	0.497863	0.46615	0.486025	0.213212	0.259233	0.359995	0.0494502	0.258378	0.148254	0.5	0.297527	0.563129	0.666903	0.417793	0.367587	not DD	not DD	not DD	not DD	not DD	not DD	not DD	not DD	not DD	not DD	not DD	neither	trans	not DD	trans	not DD	not DD	neither	neither	neither	trans	neither
USP6NL	0.770783	0.0228701	1	0.790072	0.0220392	0.933317	0.614489	0.109072	0.993575	0.07505	0.0647703	0.15896	0.00799719	0.0716821	0.0202266	0.899006	0.0418876	1	0.398453	0.0340201	0.688208	0.0257529	0.074242	0.0585092	0.279371	0.0587674	0.499573	0.860415	0.00933786	1	0.872385	-0.00404117	1	0.0373113	0.159493	0.117208	0.0822456	0.0609032	0.157349	0.0779284	0.165317	0.223841	0.747659	-0.00951335	0.885212	0.535741	-0.00235522	0.639075	0.979885	-0.012824	1	0.559169	0.0356239	0.74082	5.13782e-08	0.130555	1.71871e-07	0.84294	-0.0741062	1	0.0890564	-0.025626	0.136035	-0.140937	-0.329593	-0.0853953	-0.207109	-0.236975	-0.0967677	-0.00482897	-0.133455	-0.413838	-0.151016	0.0245696	-0.220035	-0.458499	0.0969534	0.101321	0.312622	-0.0195965	-0.0450133	-0.221641	-0.40298	0.0929559	0.0864357	0.118316	0.076562	0.0946631	0.12114	0.0717608	0.1063	0.205834	0.100654	0.184944	0.07376	0.0965516	0.195969	0.159321	0.171251	0.141597	0.233496	0.104483	0.0958695	0.150004	0.0021396	0.483923	0.0203299	0.0264252	0.436768	0.947679	0.229321	0.0640515	0.159008	0.896154	0.010755	0.000610239	0.628214	0.534681	0.0929203	0.891786	0.849757	0.0509712	0.00115321	0.264024	0.0139306	0.703401	0.046866	0.0559925	0.570107	0.963599	0.335891	0.170401	0.297059	0.942516	0.0298402	0.00390335	0.734699	0.637464	0.155497	0.928848	0.909201	0.110177	0.00714078	-0.0580108	0.0638221	-0.201462	0.0322498	0.0466263	0.417558	-0.233647	0.0643297	-0.034286	-0.128178	0.120788	-0.102454	0.0597287	-0.0186511	0.040448	0.0907584	0.425058	-0.0369163	0.0234823	-0.1737	0.0664257	0.185542	0.089855	0.400804	0.0846227	0.0677409	0.228072	0.221004	0.0726355	0.143505	0.213339	0.191981	0.16444	0.065415	0.169552	0.0479055	0.0310487	0.290687	0.0932741	0.0485894	0.211112	0.0336665	0.357281	0.235465	0.476856	0.162058	0.161684	0.165337	0.336222	0.119679	0.26147	0.518662	0.465367	0.34197	0.123688	0.17524	0.11328	0.0450442	0.125858	0.288547	0.240058	0.381632	0.0689297	0.196967	0.00109145	0.0581603	0.216851	0.151643	-0.0269016	0.0271526	-0.039525	-0.130151	0.336162	-0.0771225	0.071974	0.190339	0.0460438	0.00836732	0.0188742	0.0287786	-0.00958284	0.0351664	-0.106279	0.130949	0.0795483	0.137686	0.103187	0.0413803	0.0669017	0.0798142	0.130486	0.129135	0.184276	0.0961511	0.0761348	0.0981047	0.0719452	0.0825221	0.151071	0.0764658	0.0568505	0.084316	0.0644882	0.140805	0.291202	0.401889	0.0506824	0.0181937	0.400035	0.0717196	0.2719	0.241217	0.169284	0.228355	0.0597512	0.0387188	0.129855	0.170112	0.0893487	0.263987	0.256252	0.208147	0.321354	0	0	0	0	0	0	0	0	0	0	0	0	0	0	0	0	0	0	0	0	0	0.185345	0.504312	0.436931	0.148719	0.307473	0.530543	0.633748	0.867449	0.984842	0.359317	0.801766	0.829866	0.0819323	0.878466	0.524162	0.511353	0.359769	0.415267	0.454039	0.277781	0.194703	not DD	not DD	not DD	not DD	neither	not DD	not DD	not DD	not DD	not DD	not DD	not DD	trans	not DD	not DD	not DD	not DD	not DD	not DD	not DD	trans	trans
PDSS1	0.837315	0.0565835	1	0.0759158	-0.121831	0.152446	0.240202	-0.398549	0.664335	0.819243	-0.0336831	0.971243	0.0873505	0.0966973	0.167954	0.0320841	-0.348522	0.125729	0.682274	-0.0901978	0.966302	0.461791	0.0627798	0.631018	0.715345	-0.0565835	0.937038	0.0982568	-0.28406	0.245637	0.982478	0.00836347	1	1.74417e-05	0.622633	0.000148688	0.815678	-0.0106394	0.946949	0.0317334	-0.380604	0.115108	0.244468	0.0609472	0.358784	0.386293	-0.0235951	0.48842	0.143397	0.440573	0.458794	0.0937736	0.114811	0.184827	0.445425	-0.0360471	0.57116	0.626078	-0.0271361	0.904967	0.0159098	0.0609106	0.0275702	0.333674	-0.180582	-0.0174684	-0.395718	-0.157252	-0.143418	-0.216034	-0.551145	-0.349313	0.280494	0.145578	-0.296193	-0.790002	-0.13593	-0.281306	-1.20888	0.0355004	0.0788559	0.02586	0.224259	0.131508	0.119967	0.256477	0.100173	0.0793121	0.155612	0.11729	0.180651	0.202747	0.192103	0.174846	0.124491	0.100393	0.104051	0.0881603	0.257641	0.169359	0.135324	0.119328	0.133471	0.0226001	0.156075	0.946792	0.00223442	0.0689472	0.371187	0.0953971	0.00841214	0.106919	0.169579	0.41868	0.0336662	7.90597e-06	0.211813	0.00627367	0.000522671	0.836815	0.568872	0.831352	0.118032	0.0642813	0.290458	0.976372	0.00838529	0.12243	0.507513	0.174358	0.0271202	0.241157	0.310976	0.606692	0.073852	0.00022064	0.334204	0.0192886	0.00316568	0.889496	0.704353	0.886762	0.217526	-0.31647	-0.0833859	-0.50901		-0.191833	0.00365659	-0.48817	0.0133753	0.00447025	-0.267554	0.106878	0.159831	-0.0743556	-0.615714	0.0337485	-0.0651375	0.28155	-0.0827644	0.00342596	0.384411	0.0176192	0.296392	0.108634	0.398898		0.102213	0.216577	0.352609	0.107872	0.189139	0.238858	0.248992	0.225401	0.0997875	0.247772	0.0764223	0.0447309	0.575169	0.119276	0.0696138	0.268344	0.0460855	0.774758	0.76575	0.770662	0.778146	0.750632	0.811493	0.760124	0.791686	0.789642	0.7815	0.792801	0.814298	0.765689	0.758706	0.796926	0.739048	0.805576	0.785782	0.787896	0.784289	0.818385	0	-0.00548019	0	-0.0678961	-0.0051794	-0.168902	0.00410734	-0.0965708	-0.530369	-0.108239	0	0.0376183	-0.067568	0.115855	0.113884	0	0	0.00199887	0.000237669	-0.0490055	10000000000000000	0.134079	10000000000000000	0.130401	0.0519501	0.0905875	0.084669	0.160759	0.212757	0.202221	10000000000000000	0.0825655	0.123987	0.0404448	0.0483989	10000000000000000	10000000000000000	0.0605607	0.0960895	0.103475	0.459509	0.279539	0.216742	0.39011	0.278854	0.295573	0.303062	0.442967	0.436335	0.422631	0.361929	0.275431	0.457508	0.0698258	0.0683045	0.329926	0.446285	0.19981	0.269762	0.358804	0	0	0	0	0	0	0	0	0	0	0	0	0	0	0	0	0	0	0	0	0	0.5	0.516988	0.5		0.506842	0.604592	0.590697	0.0423675	0.504468	0.331924	0.5	0.399054	0.529028	0.291299	0.266783	0.5	0.5	0.705939	0.500155	0.209146		not DD	not DD	not DD	not DD	not DD	not DD	not DD	not DD	not DD	not DD	not DD	not DD	not DD	not DD	not DD	not DD	not DD	not DD	not DD	not DD	not DD	not DD
FAM171A1	0.465846	-0.0664457	0.746241	4.0931e-14	-0.283557	3.44146e-13	0.0104753	-0.446516	0.105026	3.73397e-11	-0.275844	3.09404e-10	6.89487e-07	-0.128413	2.9939e-06	0.101959	-0.199938	0.292451	0.00670188	-0.34915	0.0356865	1.18013e-14	-0.257526	9.41084e-14	7.32343e-09	-0.358333	7.63483e-08	0.368344	-0.0751574	0.616298	0.230131	-0.0849782	0.470699	0.696999	-0.018452	0.953822	0.00179158	-0.0842868	0.00506225	0.00535032	-0.193854	0.0269939	2.40005e-35	-0.238446	2.29734e-34	8.02359e-88	-0.243748	8.37141e-87	0.0132937	-0.330243	0.0966467	2.1046e-08	-0.218371	1.27194e-07	3.81849e-49	-0.345847	4.31545e-48	0.0863189	-0.117106	0.249593	2.23711e-66	-0.308459	1.63924e-65	-0.0981336	-0.337245	0.019395	-0.057329	-0.218447	-0.160436	-0.201207	-0.373644	-0.430915	0.122452	-0.0585655	-0.147623	-0.36577	-0.16365	-0.218502	-0.417357	-0.187523	-0.0268936	-0.0194414	-0.302655	0.0901447	0.110971	0.189063	0.124373	0.0496063	0.125311	0.116395	0.147916	0.433921	0.0855914	0.240158	0.0660348	0.0989683	0.144266	0.105151	0.108497	0.173224	0.194897	0.121224	0.127083	0.293287	0.0094644	0.919944	0.653742	0.000713347	0.219728	0.114658	0.0238343	0.337535	0.177692	0.810783	0.0438973	0.00355996	0.275092	0.0558522	0.00232797	0.29627	0.892113	0.874726	0.0341401	0.430745	0.0401405	0.961577	0.73467	0.00304374	0.345657	0.200563	0.0589226	0.514624	0.321404	0.893216	0.0911175	0.0138353	0.404748	0.108614	0.00902137	0.424948	0.936668	0.917917	0.0863195	0.0886033	-0.0809991	-0.0826089	0.0166871	0.0799218	-0.0473155	-0.318915	0.038327	-0.227317	0.00356154	0.159564	0.09951	0.00237697	0.0596588	0.0926576	0.0793993	-0.0323739	0.128682	-0.31292	-0.0436705	0.0379148	0.197955	0.077492	0.315117	0.0835392	0.0604886	0.171829	0.188499	0.0642055	0.112618	0.180192	0.190052	0.159859	0.0573296	0.136982	0.0416037	0.0280085	0.208156	0.0820908	0.041653	0.134793	0.0351271	0.474974	0.186303	0.392026	0.472564	0.146162	0.47236	0.187902	0.326238	0.114016	0.465959	0.434418	0.387522	0.472144	0.434999	0.0333175	0.00312205	0.483035	0.153734	1.19092e-09	0.348059	0.168926	0.0748672	-0.0158155	-0.0713418	0.018339	0.0359637	-0.117207	0.0425338	0.122907	0.154206	0.0596186	-0.155298	0.0867862	0.0734775	-0.0821431	-0.134472	0.0126289	-0.146796	-0.245199	0.067754	-0.128067	0.1059	0.0992073	0.189267	0.103059	0.0344361	0.0833011	0.0788316	0.101771	0.15226	0.142262	0.154619	0.0539653	0.0722463	0.0970468	0.105542	0.175245	0.0906219	0.0888868	0.0756698	0.060858	0.393702	0.232541	0.203143	0.360871	0.41824	0.156211	0.373374	0.387211	0.442518	0.374161	0.310683	0.260756	0.147421	0.222429	0.205843	0.336108	0.31406	0.153547	0.351662	0.246851	0	0	0	0	0	0	0	0	0	0	0	0	0	0	0	0	0	0	0	0	0	0.865779	0.554095	0.879979	0.909927	0.645156	0.612564	0.901094	0.393595	0.023096	0.614868	0.280849	0.0273888	0.811934	0.346438	0.270737	0.418393	0.318394	0.822087	0.281573	0.185951		not DD	not DD	not DD	not DD	not DD	not DD	not DD	not DD	not DD	not DD	not DD	not DD	not DD	not DD	not DD	not DD	not DD	not DD	not DD	not DD	not DD	not DD
MINDY3	0.0118592	0.309635	0.0541011	0.000192323	0.198904	0.000680544	0.247418	0.188204	0.677645	2.21413e-06	0.248423	1.1602e-05	2.33846e-10	0.236475	1.34229e-09	0.178138	0.232661	0.421771	0.0386167	0.225619	0.141811	3.63542e-11	0.28044	2.32594e-10	0.104349	0.164322	0.239476	0.0648972	0.238555	0.180509	0.641005	0.0772651	0.90458	1.10732e-05	-0.60311	9.82838e-05	0.474886	0.0228941	0.640483	1.25412e-05	0.369599	0.000133707	9.30126e-09	0.172165	3.46614e-08	1.00745e-39	0.255359	5.84915e-39	0.220177	0.186413	0.585041	0.00205996	-0.33132	0.00640245	9.1828e-21	0.250637	5.30456e-20	0.0750464	0.18737	0.224217	2.01422e-05	0.116495	4.56269e-05	0.147912	0.11527	0.417396	0.438789	0.429886	0.388874	0.242443	0.0573224	0.0723809	0.00207111	0.255786	-0.0137394	0.142355	0.198716	0.246121	-0.125719	-0.0223038	0.354521	0.339412	0.185999	0.120422	0.110066	0.126685	0.100662	0.0793619	0.0886784	0.141003	0.156498	0.137937	0.125061	0.114125	0.0866744	0.0923576	0.100405	0.0781956	0.126793	0.126498	0.0909255	0.0798089	0.0954475	0.238031	0.313985	0.00620059	0.00111559	0.000117821	0.00052273	0.116377	0.719485	0.607977	0.987055	0.04127	0.876528	0.151649	0.0671588	0.006848	0.34102	0.862425	0.00146202	0.000695129	0.0744307	0.370687	0.470898	0.0552142	0.0049812	0.000745259	0.00345949	0.202989	0.793389	0.749122	0.993222	0.136552	0.913303	0.243031	0.142063	0.0206502	0.439838	0.908477	0.00855881	0.00424644	0.15443	0.0270199	-0.0650989	-0.74923	-0.0399452	0.00844387	-0.142287	-0.574139	0.0105295	0.190451	0.183482	0.0581974	-0.502313	-0.0772827	0.0405974	0.0518125	-0.00508361	-0.218386	-0.866122	-0.141735	-0.146401	0.02547	0.230651	0.126031	0.425305	0.101689	0.078031	0.228123	0.224757	0.0817829	0.143418	0.198649	0.208203	0.383322	0.0807062	0.156786	0.056877	0.0352235	0.235649	0.163698	0.0563674	0.225586	0.0493937	0.240503	0.199466	0.184662	0.287886	0.361707	0.216188	0.172359	0.390437	0.448638	0.431035	0.34674	0.170842	0.197329	0.437729	0.476243	0.376132	0.334881	0.0542356	0.058561	0.25835	0.502665	-0.147668	-0.0852898	-0.0164817	-0.119698	0.0436526	0.00730383	-0.0843589	0.133355	0.0374374	-0.134573	0.0390888	-0.013339	-0.148046	0.0299437	-0.0119144	0.221765	-0.221424	-0.11853	0.0438979	-0.0960755	0.144045	0.0981857	0.147458	0.120303	0.0822459	0.0765588	0.0819028	0.0987743	0.108006	0.207524	0.0964186	0.0518013	0.088394	0.0458699	0.0372641	0.133432	0.0681605	0.034635	0.0822582	0.0602703	0.172207	0.15518	0.228433	0.159187	0.254633	0.250767	0.150881	0.293953	0.255541	0.214175	0.240162	0.210811	0.167438	0.280226	0.180259	0.322691	0.0746627	0.0464603	0.278371	0.114926	0	0	0	0	0	0	0	0	0	0	0	0	0	0	0	0	0	0	0	0	0	0.133956	0.763267	0.505561	0.333716	0.193433	0.49684	0.0998835	0.769353	0.556805	0.231892	0.481274	0.547226	0.177095	0.703197	0.426678	0.331623	0.57328	0.859314	0.434811	0.173247	0.859314	not DD	not DD	not DD	not DD	not DD	not DD	not DD	not DD	not DD	not DD	not DD	not DD	not DD	not DD	not DD	not DD	not DD	cis	not DD	not DD	cis	cis
RSU1	0.994206	0.0380012	1	0.000629195	-0.157226	0.0020398	0.0650758	-0.302563	0.339601	7.65193e-05	-0.237499	0.000325221	0.00801846	-0.0732757	0.0202743	0.988596	-0.0502732	1	0.713435	-0.0931094	0.997004	0.00675965	-0.134175	0.0176148	0.000345387	-0.260063	0.00173786	0.0698829	-0.164181	0.191878	0.0109391	-0.239765	0.043848	0.254291	-0.0923182	0.495251	9.79522e-18	-0.282552	8.85448e-17	0.933005	-0.0273246	1	0.10588	-0.0527999	0.176409	0.447193	0.0165033	0.550267	0.503121	-0.0243842	0.866439	0.00996482	-0.134117	0.0267365	5.02278e-09	-0.131301	1.78329e-08	0.000182181	-0.311025	0.00157099	2.82279e-07	0.087668	7.11288e-07	-0.230576	-0.376222	-0.747741	-0.809737	-0.479553	-0.742697	-0.758824	-0.571529	-0.31289	-0.171501	-0.375644	-0.39358	-0.279965	-0.288272	-0.348652	-1.20102	-0.368377	-0.560006	-0.315093	-0.332549	0.0871422	0.116579	0.143371	0.129898	0.0713351	0.13557	0.121693	0.142733	0.113565	0.115272	0.116959	0.094994	0.0854666	0.0914936	0.0780652	0.217499	0.115429	0.0720118	0.127452	0.105445	0.01819	0.00658483	0.00019872	6.16852e-05	1.42265e-05	6.17552e-05	9.81812e-05	0.00124088	0.0154909	0.162245	0.00609225	0.00119844	0.00744204	0.00684492	0.000486191	0.000132001	0.00613255	1.3456e-06	0.0258871	0.00806146	0.0545943	0.0312297	0.00618689	0.000643466	0.000148356	0.000675398	0.00119039	0.0067251	0.0646677	0.301419	0.0382391	0.00539483	0.0240358	0.0246359	0.00262405	0.00130046	0.0224864	4.10867e-05	0.0661409	0.0295358	-0.0831248	0.0239028	0.184646	0.00318631	0.0831036	-0.207842	-0.236836	0.0312904	0.0478156	-0.00863799	-0.0140214	0.0516904	0.0309984	-0.0786286	-0.040915	0.0157361	0.371193	-0.249222	0.129004	0.0982442	-0.0522544	0.17815	0.0797218	0.291857	0.0906471	0.0582248	0.205489	0.195975	0.0832977	0.114824	0.197386	0.169094	0.145799	0.0522513	0.131908	0.0487422	0.0310392	0.263754	0.101549	0.044112	0.169417	0.03341	0.695095	0.671132	0.622588	0.645349	0.543606	0.582587	0.642179	0.605851	0.663903	0.646633	0.690506	0.629784	0.602332	0.661733	0.707323	0.589931	0.605014	0.534975	0.459687	0.631303	0.524305	-0.168422	0.0665798	0.207587	0.200442	0.0688863	0.182852	0.12626	-0.0315194	-0.0402565	0.0240424	0.0191787	0.0218759	-0.120732	0.0801381	0.110115	-0.181041	-0.131332	0.234572	0.135965	-0.412796	0.153065	0.0954843	0.128716	0.126691	0.0397221	0.067659	0.10218	0.131639	0.137135	0.158907	0.116508	0.0561519	0.0833159	0.068115	0.0528206	0.147278	0.0626274	0.0703071	0.0718192	0.110156	0.423687	0.07787	0.0660276	0.0973178	0.0300122	0.00891495	0.0586028	0.17961	0.495214	0.473342	0.199865	0.283511	0.136864	0.0320382	0.00646071	0.488614	0.294459	0.00576466	0.0381074	0.425352	0	0	0	0	0	0	0	0	0	0	0	0	0	0	0	0	0	0	0	0	0	0.493549	0.35901	0.889488	0.0158965	0.853913	0.360742	0.247825	0.376055	0.214574	0.269201	0.613885	0.772625	0.651267	0.252611	0.142905	0.401973	0.678872	0.549957	0.722567	0.126586	0.480449	not DD	not DD	not DD	not DD	cis	neither	not DD	not DD	not DD	not DD	not DD	not DD	not DD	trans	trans	not DD	not DD	neither	cis	not DD	mixed	neither
PARD3	0.399203	-0.0123946	0.678646	0.911297	-0.0081762	1	0.185259	-0.162402	0.579526	7.08832e-11	0.13947	5.72839e-10	2.11613e-13	0.116336	1.47311e-12	0.849948	-0.0237063	1	0.169846	0.0598453	0.410319	0.000414087	0.0641067	0.00133457	0.199665	0.0561175	0.387493	0.720544	-0.000869705	0.975501	0.989662	0.015247	1	0.890513	-0.0166787	1	0.585928	0.0197152	0.753147	0.159196	-0.0702443	0.374301	4.82875e-09	0.0637155	1.83525e-08	1.32511e-34	0.0846382	7.06712e-34	0.132693	0.0866989	0.442399	0.570184	-0.00440878	0.751544	7.82866e-07	0.056424	2.41731e-06	0.00907163	0.180664	0.0436245	0.0399501	0.0214176	0.0649897	-0.228403	-0.135062	-0.120824	0.0590475	-0.154979	0.017511	0.0216881	-0.372884	-0.546055	-0.253207	-0.139422	-0.463576	-0.735714	-0.0932604	-0.101436	0.0976898	-0.173251	-0.0980041	0.884645	-0.156116	0.0770819	0.0863354	0.0912505	0.10146	0.0804848	0.105382	0.0909116	0.105003	0.216576	0.0836207	0.0968431	0.0788643	0.1864	0.103839	0.0788516	0.124362	0.157555	0.130173	0.180111	0.0893334	0.00956624	0.141649	0.209521	0.572217	0.0763208	0.870226	0.816277	0.00307395	0.0244439	0.0103537	0.171376	5.83123e-05	0.00230907	0.383822	0.218387	0.44739	0.289001	0.463353	0.000188148	0.105351	0.0339147	0.272064	0.451128	0.664594	0.132893	0.915304	0.871009	0.0129421	0.0876222	0.0440643	0.348036	0.000538183	0.0100844	0.516559	0.320414	0.545967	0.417642	0.614158	0.00160501	0.200274	0.0779032	0.00905346	-0.127383	0.0884829	-0.0522747	-0.0457911	0.034158	0.016717	0.0141205	0.170765	0.001437	0.0307659	0.0606102	0.0267691	0.0419679	0.0266025	-0.265868	-0.139086	0.000387573	-0.134415	0.00618332	0.121183	0.0502145	0.208251	0.0555775	0.0341343	0.108492	0.132291	0.0445885	0.0727039	0.101982	0.119342	0.10434	0.0376051	0.0773873	0.0268068	0.0182948	0.195544	0.0934388	0.0270464	0.097879	0.0187689	0.959219	0.959688	0.960154	0.957641	0.962954	0.961579	0.95865	0.958939	0.959656	0.95847	0.959902	0.960932	0.957285	0.959211	0.957069	0.957157	0.960891	0.962041	0.960161	0.960343	0.959742	0.0633163	-0.0610857	0.135018	0.247865	0.114018	0.0178074	0.211742	0.193084	0.165627	0.0554242	-0.0588438	0.273852	0.0373135	0.0685134	0.160617	0.0518319	-0.269225	0.0175278	-0.291994	-0.0960476	0.104032	0.0804714	0.144486	0.106063	0.0470852	0.0775002	0.0811354	0.107176	0.110486	0.147202	0.0981134	0.0995695	0.14345	0.0605878	0.0633945	0.169919	0.125229	0.0662927	0.115849	0.0657065	0.204819	0.315781	0.274923	0.00506814	0.00823245	0.276616	0.00309333	0.21865	0.170512	0.294859	0.220678	0.0263024	0.0620283	0.0391668	0.0111283	0.103528	0.37912	0.161786	0.37068	0.409076	0	0	0	0	0	0	0	0	0	0	0	0	0	0	0	0	0	0	0	0	0	0.842287	0.114322	0.326804	0.35698	0.23917	0.676281	0.0789501	0.0731316	0.970787	0.0259273	0.255583	0.221325	0.717411	0.61255	0.165627	0.455591	0.516617	0.022112	0.460335	0.0570342	0.2791	not DD	not DD	not DD	neither	trans	not DD	trans	not DD	not DD	not DD	not DD	trans	not DD	neither	trans	not DD	not DD	not DD	not DD	not DD	trans	trans
ZEB1	0.312325	0.3254	0.608918	0.0018618	0.191663	0.00557415	0.740232	0.0163018	1	4.92444e-50	0.418586	2.04496e-48	1.09729e-48	0.351912	2.56201e-47	0.12976	0.332899	0.346802	0.855272	-0.0217546	1	1.10334e-46	0.342054	2.78593e-45	0.00727789	0.207452	0.0261254	0.568371	0.185355	0.826399	0.87731	-0.0183785	1	0.246693	0.286621	0.483778	1.10714e-41	0.307953	2.2691e-40	1.8498e-05	0.229901	0.00018894	1.21131e-66	0.255722	2.05029e-65	0	0.338912	0	0.509631	0.0598537	0.874079	0.334433	0.235844	0.511857	6.60735e-47	0.290385	7.15537e-46	0.432545	-0.00756528	0.704924	0.497466	-0.00766883	0.603606	0.116474	0.308892	-0.23155	0.285844	0.561576	-0.164836	0.150071	1.42069	0.427547	0.417374	0.820455	-0.258157	0.208283	-0.184703	0.0295299	-0.0108881	0.166001	-0.171707	-0.335018	0.966983	0.339405	0.106197	0.214541	0.149844	0.192957	0.216881	0.109004	0.453854	0.301628	0.22098	0.542701	0.129315	0.17137	0.126869	0.103265	0.199561	0.196002	0.161021	0.125741	0.252376	0.736172	0.0121639	0.301146	0.0826471	0.0121661	0.458922	0.198719	0.00717233	0.178226	0.0829797	0.152249	0.0676692	0.249796	0.16679	0.778939	0.957388	0.410469	0.303381	0.0176796	0.00227463	0.820238	0.0481785	0.54989	0.144632	0.0297346	0.591714	0.305157	0.0241015	0.339062	0.190066	0.32347	0.128623	0.357421	0.27984	0.840614	0.969905	0.538937	0.45729	0.0495501	0.0117776	0.448441	0.0791272	0.253876	-0.211203	-0.0725893	-0.0212246	0.045162	-0.0444422	-0.0712517	0.340562	0.0990451	0.136255	-0.134543	-0.159749	-0.0332973	-0.0984678	0.187239	0.331221	0.05885	0.152549		0.3302	0.0765729	0.241774	0.0677953	0.0456473	0.340132	0.174335	0.0513207	0.0956834	0.234455	0.319552	0.353552	0.0401617	0.110171	0.031839	0.0219326	0.252939	0.282617	0.0284033	0.0851835		0.197771	0.1925	0.13458	0.00458222	0.0496097	0.287092	0.425298	0.0818035	0.490296	0.0561247	0.0788716	0.288869	0.000764122	0.0464018	0.0940342	4.25325e-06	0.132308	0.344436	0.0367802	0.156196	0.468582	-0.295702	-0.0819402	-0.56131	-0.146811	-0.325686	-0.108366	-0.311641	-0.700516	-0.0643409	0.256466	-0.708173	-0.51341	-0.235588	-0.094637	-0.40653	-0.154007	-0.474878	-0.15022	0.261089	-0.189406	0.23922	0.118113	0.25221	0.15288	0.0674444	0.118219	0.0871482	0.19497	0.210372	0.362946	0.219519	0.0959338	0.0836807	0.120298	0.0924281	0.128661	0.117762	0.139898	0.121552	0.221178	0.0586053	0.083995	0.0127669	0.0416075	8.68486e-05	0.0840956	0.00109172	0.00173966	0.153417	0.256195	0.00599899	9.93787e-05	0.00161868	0.0413118	0.000191887	0.0402574	0.000168532	0.0510202	0.307497	0.119132	0	0	0	1	1	0	0	0	0	0	0	1	1	0	1	0	0	0	0	0	5	0.376025	0.32943	0.237475	0.766354	0.222881	0.227299	0.142607	0.101713	0.456845	0.386192	0.138939	0.262058	0.678086	0.351842	0.242215	0.354294	0.291229	0.219655	0.584279		0.315808	not DD	not DD	trans	cis	trans	not DD	trans	trans	not DD	not DD	trans	trans	neither	neither	trans	neither	trans	not DD	not DD	not DD	mixed	neither
POLR3A	0.000907747	0.522768	0.00632482	1.06007e-06	0.249433	4.92974e-06	0.752522	0.0435016	1	6.21282e-05	0.261861	0.000267894	8.04392e-06	0.218784	3.13229e-05	0.00175753	0.463618	0.0120376	0.00516325	0.366364	0.0287307	1.62005e-07	0.28545	7.75727e-07	0.000578854	0.323459	0.00277465	0.0435185	0.207893	0.130407	0.0182839	0.314773	0.067556	0.000202301	0.407847	0.00135972	5.05376e-14	0.350623	3.7078e-13	0.425539	0.0692627	0.694091	2.98683e-45	0.509303	3.50209e-44	1.10763e-60	0.366228	8.63752e-60	0.278721	0.226771	0.669395	1.71577e-11	0.420911	1.34932e-10	1.33675e-15	0.25634	6.46035e-15	0.562044	0.076103	0.845265	5.14419e-141	0.514704	6.65984e-140	0.409434	0.135042	0.386528	0.583152	0.292003	0.206881	0.497841	0.476997	0.2768	0.254855	0.255293	0.15691	0.0820374	0.452348	0.462498	0.0636382	0.309205	0.246557	0.00468362	0.304366	0.110811	0.0942782	0.135052	0.107787	0.0669459	0.0742849	0.103862	0.118686	0.175089	0.133736	0.147736	0.075229	0.0813379	0.0802148	0.0777428	0.179458	0.0939518	0.0845697	0.0976009	0.0903183	0.00212042	0.175558	0.0139777	0.000207034	0.000770539	0.0137911	0.000737445	0.00120493	0.136229	0.0805796	0.105389	0.057646	0.334957	5.39808e-05	3.02588e-05	0.729039	0.00500343	0.010792	0.962359	0.00537109	0.0109333	0.315477	0.0927066	0.00148892	0.00323767	0.0425977	0.0046942	0.0065846	0.283629	0.186348	0.254099	0.113408	0.449511	0.000622023	0.000308776	0.793073	0.0192404	0.0388902	0.975367	0.0219902	0.346797	-0.0621554	-0.430115	-0.0209225	0.0223045	0.292971	0.140996	0.0547651	-0.0580231	-0.422989	0.261605	0.186507	-0.148177	-0.0944759	-0.0864221	0.000765888	-0.910564	-0.0937788	-0.0301699	-0.00816943	-0.0185451	0.308864	0.111675	0.405185	0.114457	0.0865782	0.244744	0.276343	0.0932466	0.153783	0.221635	0.258922	0.226382	0.0848234	0.156204	0.0685253	0.0387297	0.425434	0.117389	0.0644032	0.255983	0.0439337	0.962825	0.954958	0.956653	0.956849	0.962401	0.963596	0.960027	0.961268	0.955088	0.95334	0.959905	0.964981	0.949397	0.956487	0.949545	0.965104	0.952074	0.957028	0.955433	0.961321	0.95937	0.0877225	-0.103585	-0.285503	0.104902	0.00195428	0.092416	-0.0191389	0.125501	0.0341362	-0.148044	0.0356688	-0.0413312	0.0907658	-0.0522739	-0.0753743	-0.172685	0.078696	-0.0466441	-0.0135783	0.0476356	0.121217	0.106814	0.177362	0.0933258	0.0552363	0.0748358	0.0832329	0.119177	0.128103	0.205136	0.0976556	0.0570219	0.0810692	0.0397916	0.0366873	0.140439	0.054207	0.047714	0.0951539	0.0599794	0.356889	0.237031	0.266944	0.404299	0.260858	0.184155	0.483575	0.174887	0.37419	0.442478	0.498671	0.272733	0.371362	0.140474	0.0933439	0.314135	0.251983	0.128356	0.25144	0.297431	0	0	0	0	0	0	0	0	0	0	0	0	0	0	0	0	0	0	0	0	0	0.572394	0.600046	0.748381	0.142575	0.522908	0.743744	0.425627	0.240215	0.480607	0.389726	0.552867	0.581035	0.337755	0.716778	0.00995874	0.552378	0.352216	0.646812	0.601653	0.218884		not DD	not DD	not DD	not DD	not DD	not DD	not DD	not DD	not DD	not DD	not DD	not DD	not DD	not DD	not DD	not DD	not DD	not DD	not DD	not DD	not DD	not DD
HERC4	0.000760956	-0.227218	0.00542728	4.15758e-06	-0.157418	1.82378e-05	0.0010542	-0.424753	0.0189551	1.62617e-25	-0.29855	3.13448e-24	1.14816e-39	-0.290693	2.13545e-38	1.52271e-06	-0.471621	2.35021e-05	1.60626e-07	-0.378335	2.79818e-06	5.8472e-30	-0.271675	9.01393e-29	8.78128e-06	-0.15086	5.94188e-05	0.000208314	-0.245967	0.00130669	0.000326482	-0.212622	0.00208962	4.80947e-09	-0.337317	7.33931e-08	2.48079e-16	-0.219282	2.08444e-15	0.00121198	-0.149555	0.00765417	2.90342e-33	-0.221031	2.64734e-32	8.56366e-197	-0.332869	1.88022e-195	0.00140498	-0.266836	0.0172336	2.21098e-29	-0.300494	4.52179e-28	3.28753e-38	-0.208563	2.99558e-37	1.89804e-05	-0.269461	0.000210827	2.76626e-97	-0.237267	2.68487e-96	-0.211803	-0.329328	-0.169445	0.223498	-0.392618	-0.309115	-0.189394	0.33936	-0.534053	-0.258156	-0.207663	-0.150235	0.24654	-0.303244	-0.171636	0.249265	0.346894	-0.279372	-0.267234	-0.166142	0.0929149	0.0941989	0.132586	0.106709	0.0910364	0.0926025	0.10467	0.108366	0.122831	0.0907627	0.107071	0.0846138	0.103438	0.0829607	0.088496	0.122216	0.157327	0.0938792	0.0775451	0.0814713	0.0374812	0.00392359	0.224812	0.059962	0.00084362	0.0044508	0.100589	0.00715311	0.000669283	0.0145964	0.0723194	0.0996248	0.0363959	0.00247338	0.0720816	0.0640639	0.0436494	0.00955173	0.0036011	0.0634306	0.0933701	0.0214294	0.468732	0.111606	0.00348371	0.0178716	0.18141	0.0240457	0.00738804	0.0556003	0.198087	0.173488	0.081182	0.0111673	0.132837	0.115948	0.0998029	0.0355622	0.0146826	0.137182	0.136206	0.19072	0.393052	0.20819	0.125564	-0.0280516	0.232515	0.196162	0.392369	0.196362	0.199306	0.209781	0.0547896	0.221095	0.0386341	0.0801438	0.368209	0.408289	0.0717584	0.100502	0.53572	0.176571	0.0734873	0.259904	0.0806088	0.0494817	0.160586	0.195576	0.0586624	0.187124	0.150656	0.16024	0.127116	0.0546488	0.12103	0.0385817	0.0247599	0.258402	0.117136	0.0375404	0.136378	0.033138	0.0664972	0.00275267	0.0342292	0.00329614	0.00432855	0.231662	0.062418	0.000264739	0.0103422	0.0412446	0.0373053	0.0174688	0.11602	0.0302727	0.0923804	0.000542172	0.036506	0.000148508	0.0139982	0.109666	2.9796e-54	0.0615231	-0.0239702	0.0092898	0.281601	0.218493	0.0988518	0.221967	0.375261	-0.026225	-0.0985933	0.135988	0.151893	0.00881809	0.124338	0.182252	0.209478	0.514684	0.130106	0.192461	0.53803	0.0992525	0.0878304	0.190863	0.0941359	0.050878	0.0823646	0.10402	0.0976982	0.101697	0.166208	0.0864271	0.0569222	0.102762	0.0639227	0.050446	0.140335	0.104999	0.049674	0.0867689	0.12834	0.0262991	0.0481726	0.0179927	0.000700055	7.38564e-05	0.0134428	0.00243434	0.000345183	0.063882	0.116237	0.00530333	0.0014548	0.0346039	0.00136449	9.25755e-05	0.0148479	5.04066e-05	0.000918732	0.00367818	0.00346544	0	0	1	1	1	0	1	1	0	0	1	0	1	0	1	1	1	1	0	1	12	0.645866	0.470437	0.505979	0.739308	0.574681	0.634978	0.883744	0.95822	0.468701	0.400853	0.739775	0.360712	0.510174	0.310718	0.439741	0.698768	0.793282	0.551536	0.522194	0.995707	0.629768	neither	neither	neither	cis	neither	neither	cis	cis	not DD	not DD	cis	neither	neither	neither	neither	neither	cis	neither	neither	cis	cis	neither
LRMDA	0.00185841	0.246129	0.0116345	8.14679e-28	-0.534695	1.30005e-26	0.72672	-0.149747	1	3.12408e-76	-1.13946	2.22536e-74	8.72454e-59	-0.944653	2.47877e-57	0.0369494	-0.5603	0.138749	0.994396	0.0250707	1	1.33697e-119	-1.29708	1.04706e-117	1.03838e-22	-0.858131	3.02858e-21	3.82801e-13	-0.728169	8.12158e-12	1.20874e-11	-0.664527	2.33879e-10	0.104346	-0.416017	0.261073	0.0894449	0.172403	0.169711	2.31109e-06	-0.774217	2.84728e-05	1.12611e-194	-1.01119	6.62209e-193	0	-1.04211	0	1.41781e-07	-0.777608	5.81305e-06	3.49992e-08	-0.365859	2.06964e-07	0.757384	0.00646701	0.882114	0.00811364	0.204474	0.0398685	5.88097e-13	-0.443567	1.83947e-12	0.444429	-0.235728	-0.658956	-0.199163	-1.76518	-0.128838	-0.121518	-1.22704	-0.0991585	1.22213	-0.330729	0.0677978	-2.7096	-0.665835	-0.917298	-0.390544	-1.13898	0.0881612	-0.366945	0.919518	0.309526	0.166131	0.306865	0.241431	0.349531	0.183604	0.251372	0.46886	0.341975	0.416103	0.227738	0.226612	0.305029	0.248176	0.250563	0.218258	0.245313	0.209245	0.128552	0.27855	0.171318	0.179364	0.0523257	0.426795	0.00022257	0.493512	0.639239	0.0199404	0.7761	0.0122731	0.167907	0.769615	2.47891e-06	0.0174495	0.00242375	0.0988285	0.000326681	0.679581	0.01206	0.00611159	0.291586	0.31995	0.205344	0.529812	0.0012226	0.622879	0.730412	0.0514188	0.871341	0.049385	0.343617	0.832588	0.000106117	0.0506906	0.0092312	0.1635	0.00247411	0.792062	0.0369343	0.0241891	-0.00255771	0.364401	-0.137732	0.222749	0.189509	0.348043	0.183369	0.240292	0.24151	0.423828	0.455937	-0.0891204	0.196516	-0.480882	0.26242	0.249309	0.478857	0.278368	0.0688722	0.144359		0.109172	0.0583498	0.160397	0.067672	0.0599745	0.391984	0.104604	0.0632683	0.0910671	0.129821	0.132638	0.139987	0.0748034	0.703763	0.0412923	0.028748	0.227823	0.103648	0.0273928	0.0965805		0.282921	4.48996e-10	0.482332	0.000105619	0.000376746	0.255613	0.00927325	1.84859e-05	0.000462453	0.000594816	0.000481811	0.307865	0.0014007	0.0974976	3.6411e-11	2.86885e-18	0.0024705	0.00160234	0.00247131	0.0198298	0.202449	-0.371057	0.113928	0.556463	0.312627	0.338859	0.339044	0.0279939	0.408098	0.161585	-0.263061	0.314353	-0.0802938	-1.004	0.382092	0.53808	-0.209017	0.364547	0.0210309	0.287175	0.705713	0.10511	0.110854	0.264788	0.194774	0.0498816	0.112347	0.118587	0.100646	0.137219	0.146692	0.12645	0.186224	0.231441	0.1818	0.171371	0.227159	0.103155	0.103601	0.116602	0.272999	0.0115365	0.0705259	0.00948804	0.0860512	1.0865e-05	0.00243445	0.305475	0.00085102	0.132881	0.0943115	0.0101203	0.346548	0.0175361	0.0119164	0.00339416	0.222071	0.000652629	0.241177	0.0113102	0.0627884	0	0	0	0	1	1	0	1	0	0	0	0	0	1	1	0	1	0	1	0	7	0.00689302	0.592644	0.165558	0.712507	0.559257	0.540841	0.530926	0.591795	0.617761	0.388053	0.180921	0.415181	0.478965	0.686796	0.46333	0.410426	0.763599	0.590096	0.502687		0.449149	trans	not DD	trans	not DD	neither	neither	not DD	neither	not DD	not DD	trans	not DD	neither	neither	neither	not DD	cis	not DD	neither	not DD	mixed	neither
CAMK2G	0.147775	-0.199715	0.359181	2.10752e-10	-0.447347	1.38442e-09	0.0024221	-0.745427	0.0362632	0.0142898	-0.170476	0.0385048	1.13958e-12	-0.359907	7.58399e-12	0.158979	-0.212153	0.390074	0.000701678	-0.588369	0.00526777	0.000991434	-0.16789	0.00300674	0.403013	-0.0892673	0.6251	0.00504402	-0.422501	0.0219414	0.355854	-0.155119	0.605619	0.00404898	-0.292424	0.0187336	0.0198637	-0.129076	0.0453563	0.422584	-0.0783556	0.691955	6.65695e-08	-0.170332	2.34787e-07	6.18166e-14	-0.163399	2.07646e-13	0.518737	-0.11211	0.885409	0.000603844	-0.187249	0.0020699	1.07061e-15	-0.28733	5.18958e-15	0.00209014	-0.453051	0.0130085	3.87249e-21	-0.192466	1.49491e-20	0.381304	-0.208431	-0.156766	-0.169485	-0.232966	-0.204965	-0.210654	0.00018486	-0.270212	0.156867	-0.0101935	0.106602	0.400682	0.0267037	0.00264203	-0.0960905	-0.107914	-0.0574819	-0.307576	-0.309738	0.0943658	0.135095	0.116719	0.103377	0.0769492	0.120649	0.102791	0.126117	0.174428	0.133264	0.182947	0.109619	0.116306	0.0986896	0.0720779	0.135539	0.107217	0.0864391	0.113434	0.116191	0.0010422	0.146768	0.203468	0.129133	0.00971329	0.109819	0.0676719	0.998851	0.143663	0.261655	0.956333	0.348873	0.00551913	0.790534	0.971258	0.491912	0.330292	0.5163	0.0160864	0.0201546	0.00644815	0.278561	0.444454	0.205979	0.024701	0.20635	0.134622	0.999064	0.293313	0.417663	0.975128	0.462182	0.0192342	0.858908	0.9803	0.588098	0.460592	0.661069	0.0460749	0.0582337	-0.0802617	0.277081	0.555606	0.135886	0.0452471	0.0920245	-0.0356143	0.00690403	0.0868484	0.0650485	0.0858965	-0.0339818	-0.0250795	0.0242311	0.0408326	0.0186629	0.284225	0.0333642	0.0261505	-0.415474	0.00772045	0.256888	0.12903	0.392263	0.111238	0.0826729	0.247859	0.337257	0.0885136	0.142255	0.250279	0.231811	0.200596	0.0850553	0.166569	0.0557256	0.0366848	0.44799	0.103684	0.0581115	0.285069	0.0388127	0.69241	0.671315	0.684653	0.678188	0.68856	0.704588	0.692201	0.691258	0.681379	0.691411	0.691935	0.699334	0.696632	0.693893	0.676811	0.680682	0.692612	0.688564	0.684047	0.701027	0.697407	0.1197	-0.0662219	-0.145888	0.183582	0.0478284	0.0438597	0.0185432	-0.0949369	0.0867365	0.215119	-0.0168215	0.00407254	-0.194336	0.0972736	0.0421703	0.0214721	0.0249296	0.0544469	0.00663375	-0.149137	0.140697	0.0897636	0.115252	0.1078	0.0587768	0.087589	0.0965846	0.124808	0.112306	0.122701	0.150705	0.0831882	0.130783	0.0386279	0.0407344	0.160999	0.0574974	0.0426768	0.0957216	0.0659212	0.14271	0.131762	0.279605	0.0957838	0.0998328	0.120144	0.106905	0.387962	0.143624	0.14239	0.132374	0.308673	0.475249	0.0482121	0.0669933	0.347892	0.258496	0.0733506	0.13125	0.242852	0	0	0	0	0	0	0	0	0	0	0	0	0	0	0	0	0	0	0	0	0	0.286421	0.446628	0.441974	0.740195	0.946031	0.309452	0.372323	0.323297	0.749955	0.399297	0.664458	0.462452	0.0997991	0.419771	0.442561	0.519628	0.798211	0.480295	0.49604	0.0469107	0.419771	not DD	not DD	not DD	not DD	not DD	not DD	not DD	not DD	not DD	not DD	not DD	not DD	not DD	neither	not DD	not DD	not DD	not DD	not DD	not DD	neither	neither
GLUD1	0.000375994	0.584963	0.00293845	0.306878	-0.0646486	0.478229	0.234624	0.500898	0.658225	0.615241	-0.0418202	0.807802	3.6163e-05	-0.208642	0.000130227	0.116682	0.175572	0.324266	0.599042	-0.111421	0.88246	0.743107	-0.0216667	0.917141	0.0214471	0.206796	0.0657943	3.125e-06	0.612099	2.83773e-05	0.0185089	0.300808	0.068316	6.1216e-08	0.654442	7.82653e-07	0.302396	-0.0561235	0.461494	0.226422	-0.148323	0.486462	0.961818	0.0044063	1	6.14345e-07	-0.110492	1.55532e-06	0.321996	0.263034	0.709296	1.11999e-06	0.32555	5.62842e-06	0.00868742	-0.0973142	0.0178847	0.996859	0.0199684	1	0.0592057	0.0407545	0.0938798	0.293701	0.114431	0.0240802	0.185264	0.019098	-0.0146743	0.223332	0.505922	0.766586	0.560252	0.190859	0.0392073	0.361737	0.0505424	0.0900163	0.202751	-0.0326839	-0.131759	0.0900644	0.129658	0.120802	0.10184	0.154553	0.115709	0.106881	0.0867299	0.0968798	0.138795	0.461509	0.152946	0.178256	0.0899355	0.0888724	0.121609	0.0915235	0.140169	0.152847	0.162709	0.106827	0.114452	0.0278748	0.281414	0.878711	0.137417	0.860941	0.867885	0.043938	0.00254494	0.118933	0.00317495	0.301949	0.670151	0.00187165	0.68379	0.341416	0.173679	0.833583	0.430917	0.412426	0.278804	0.0749034	0.435898	0.942649	0.216384	0.897522	0.913833	0.0961874	0.0112585	0.25936	0.0197053	0.497061	0.753017	0.00867349	0.778712	0.453267	0.256712	0.887055	0.58542	0.542654	0.409605	0.552379	0.0900282	0.53076	0.0603949	0.279181	-0.327904	0.278092	-0.105246	-0.0352145	0.159179	0.0669228	-0.109624	0.0781642	-0.0982511	0.0198504	0.0478366	-0.117433	0.0255174	-0.0654516	-0.071946	-0.111953	0.278462	0.110713	0.858388	0.111332	0.109274	0.305153	0.279511	0.0968201	0.156433	0.17994	0.260887	0.250872	0.0913286	0.178138	0.0672381	0.0410076	0.352614	0.121991	0.0616349	0.278533	0.0487843	0.559405	0.549448	0.557189	0.573644	0.466474	0.577474	0.522704	0.645712	0.64687	0.538955	0.574383	0.620357	0.564398	0.650683	0.587662	0.473546	0.68535	0.67503	0.631056	0.573898	0.450673	0.507557	0.0527486	0.0566671	0.0580543	0.0495194	0.00557455	0.00949755	0.456832	0.0812327	0.0477366	-0.0459059	0.158137	0.0971816	0.0168046	0.0796921	0.237215	0.105481	-0.0325886	0.0996887	0.0745062	0.20721	0.089211	0.143185	0.114979	0.0894018	0.0714026	0.0984933	0.135749	0.174241	0.175107	0.107067	0.0556441	0.0963095	0.0390047	0.0414906	0.171598	0.101941	0.0500113	0.0819176	0.0783526	0.0429054	0.0622823	0.0899416	0.139917	0.0348888	0.126863	0.169023	0.0277386	0.0552688	0.0991724	0.0563789	0.0102287	0.022735	0.0403083	0.0561841	0.028223	0.0257088	0.107475	0.0323071	0.0440413	0	0	0	0	0	0	0	0	0	0	0	0	0	0	0	0	0	0	0	0	0	0.924946	0.707169	0.528197	0.962691	0.548659	0.505062	0.478414	0.0667876	0.671287	0.777187	0.632415	0.494282	0.334547	0.866974	0.600268	0.248756	0.241914	0.665737	0.295368	0.375163	0.43974	cis	not DD	not DD	not DD	neither	not DD	not DD	trans	not DD	not DD	not DD	neither	neither	cis	not DD	trans	trans	not DD	trans	neither	mixed	neither
RPP30	0.047185	-0.300659	0.159052	0.00145058	-0.216959	0.00442919	0.796547	0.0506261	1	0.0219944	-0.176111	0.0564031	0.00293093	-0.147568	0.0080679	0.992781	0.0274807	1	0.2951	-0.205584	0.601081	2.65176e-07	-0.322437	1.24571e-06	0.0712692	-0.199506	0.176718	0.147513	-0.245851	0.329408	0.020075	-0.352672	0.0725443	0.164186	-0.181203	0.361363	0.000328469	-0.192982	0.00104435	0.14002	-0.246161	0.349625	4.8207e-07	-0.175596	1.59971e-06	6.40636e-14	-0.179174	2.15057e-13	0.0142074	-0.599913	0.100633	8.72744e-06	-0.312169	3.92776e-05	2.51542e-09	-0.226866	9.09294e-09	0.360875	-0.14828	0.634547	1.10006e-31	-0.327485	5.18679e-31	0.191807	0.0965895	0.0802018	0.225115	0.0374088	0.286251	0.205355	0.377397	0.154839	0.151497	0.204498	0.306754	0.2339	0.116941	-0.129796	0.107126	0.261532	0.0344001	0.246091	0.0625555	0.107454	0.122638	0.213692	0.116103	0.0856097	0.144745	0.116397	0.149629	0.125686	0.150497	0.149108	0.0962447	0.12098	0.0918003	0.0750524	0.201996	0.149058	0.156782	0.0896184	0.114873	0.0942347	0.445006	0.713811	0.0783595	0.669306	0.066491	0.10825	0.024014	0.238265	0.333696	0.191249	0.00728321	0.0794777	0.222797	0.104883	0.605562	0.0999324	0.829331	0.0150095	0.595758	0.186205	0.596106	0.851382	0.138418	0.746408	0.141035	0.191958	0.0592573	0.411026	0.493885	0.373782	0.0219068	0.148805	0.347073	0.17945	0.688282	0.188486	0.895034	0.0436851	0.70675	0.0104157	0.200511	0.144215	0.052815	-0.0210644	0.212161	0.377719	-0.283082	-0.11887	0.130347	-0.175229	-0.265958	-0.124509	-0.74616	-0.0439767	-0.013186	0.326921	-0.00924954	-0.154866	-0.108755	0.0782077	0.348905	0.136005	0.41723	0.113336	0.0915376	0.244776	0.29687	0.108654	0.200316	0.237327	0.256672	0.228934	0.0927589	0.230609	0.064723	0.0413554	0.379102	0.137254	0.0734123	0.213405	0.0500812	0.582214	0.670733	0.605024	0.550413	0.527747	0.680125	0.517267	0.402016	0.559477	0.644051	0.614503	0.662524	0.436768	0.422525	0.467836	0.505601	0.610243	0.613892	0.409521	0.506886	0.540408	-0.166941	-0.0802295	-0.00942596	0.122407	-0.0784645	-0.0788245	0.112174	0.169771	-0.0310829	-0.289797	-0.0375664	-0.0710159	0.254215	-0.0667003	-0.0396168	0	-0.0386387	-0.0623555	-0.00448934	-0.020308	0.138673	0.143571	0.127754	0.122125	0.0595788	0.0760508	0.136442	0.103015	0.133044	0.143222	0.0769843	0.074304	0.107935	0.0365188	0.0484425	10000000000000000	0.0673119	0.0393614	0.0997408	0.0600056	0.0924921	0.0174826	0.0970675	0.267167	0.0524124	0.0140402	0.330087	0.273614	0.0814074	0.0790295	0.047781	0.271581	0.170756	0.0220176	0.0314637	0.317044	0.359925	0.00943825	0.0276738	0.0259649	0	0	0	0	0	0	0	0	0	0	0	0	0	0	0	0	0	0	0	0	0	0.0554696	0.416645	0.484177	0.431469	0.268458	0.452758	0.417317	0.291698	0.446735	0.604661	0.537996	0.699481	0.427223	0.659318	0.332838	0.5	0.239385	0.626033	0.510537	0.442543	0.497334	not DD	neither	not DD	not DD	not DD	neither	not DD	not DD	not DD	not DD	neither	not DD	not DD	neither	neither	not DD	not DD	neither	neither	neither	neither	neither
FRA10AC1	0.000846177	0.49304	0.00594946	2.54544e-18	0.65096	2.66125e-17	0.413462	0.268489	0.821034	0.00129003	0.247828	0.00445138	1.37293e-17	0.44859	1.19073e-16	0.0134421	0.452068	0.0639114	1.68957e-06	0.884523	2.42619e-05	8.9834e-15	0.482393	7.22074e-14	3.04099e-07	0.548578	2.61404e-06	1.22424e-07	0.833461	1.39349e-06	2.41031e-05	0.69883	0.000200407	0.00151647	0.457682	0.0080928	1.19133e-10	0.382901	7.04287e-10	0.0951917	0.223233	0.261596	0.00179911	0.0938388	0.00423382	3.17466e-18	0.218216	1.21137e-17	0.489064	0.10218	0.848456	0.0220237	0.132812	0.0538618	2.74083e-63	0.68192	3.82811e-62	0.00076466	0.574978	0.00544827	3.03492e-36	0.345131	1.54149e-35	1.07478	1.47917	1.27774	0.601307	1.00584	1.35244	0.847987	1.22652	1.31645	1.14594	1.32665	0.789883	0.824471	0.831943	0.997494	1.11495	1.43543	1.22654	0.890612	1.26784	0.180952	0.16843	0.240719	0.131235	0.118442	0.150132	0.2299	0.202503	0.21407	0.138355	0.167972	0.130891	0.166325	0.130178	0.141899	0.174852	0.125818	0.125374	0.137544	0.208484	2.57377e-05	7.72729e-07	0.000170281	0.000770672	1.15827e-06	1.81477e-07	0.00420944	2.62633e-05	2.52428e-05	2.38787e-06	1.33385e-06	4.52958e-05	0.000438083	1.43997e-05	4.81824e-06	3.53849e-05	9.54366e-09	7.63747e-08	1.04859e-05	4.87e-05	0.000425594	5.90891e-05	0.00555071	0.00380533	2.38817e-05	9.31885e-06	0.0166014	0.000447526	0.000839741	0.000200307	0.000104581	0.000448224	0.00310137	0.000231235	8.09682e-05	0.000584921	1.33329e-06	5.44806e-06	0.000194663	0.000750432	-1.16241	-0.155166	0.12658	0.180149	-0.0667147	0.00786211	-0.864603	-0.0498571	-0.291703	-0.384762	0.0165679	-0.169872	-0.0143285	-0.0121086	-0.137596	-0.0746289	-0.934364	-0.464396	-0.0673279	0.157035	0.104617	0.515244	0.135777	0.464388	0.11967	0.105517	0.251627	0.362727	0.111223	0.230834	0.255368	0.285098	0.249777	0.0955782	0.262429	0.0610514	0.039155	0.452349	0.276515	0.0770166	0.290334	0.0498809	0.1173	0.0838256	0.214492	0.408076	0.180268	0.397646	0.120119	0.170928	0.0890565	0.106094	0.154989	0.227594	0.19794	0.242382	0.0302782	0.0376197	0.15899	0.127935	0.106974	0.227876	0.229409	-0.415835	-0.113447	-0.0444717	0.186049	-0.0733273	-0.234105	-0.265077	-0.468658	-0.32626	0.0595254	-0.271557	-0.0284034	0.00576063	-0.144118	-0.123523	-0.0544689	-0.395403	-0.218637	-0.0139315	-0.250196	0.181654	0.104326	0.180988	0.116777	0.0557036	0.10107	0.16126	0.242837	0.162302	0.161444	0.0986856	0.0680212	0.0916983	0.0710409	0.0397248	0.195023	0.0608022	0.0378189	0.100125	0.0910339	0.00663965	0.00920838	0.0157133	0.472737	0.0174543	0.00299238	0.487997	0.0045877	0.00876162	0.0854575	0.00128156	0.0941118	0.474064	0.00230951	0.00050105	0.125049	1.73015e-06	3.51834e-06	0.0503535	0.00336635	0	0	0	0	0	0	0	0	0	0	0	0	0	1	1	0	0	0	0	0	2	0.608916	0.788108	0.42529	0.96829	0.909821	0.578291	0.188085	0.622422	0.86802	0.278333	0.625549	0.504463	0.403919	0.954743	0.604168	0.515011	0.870651	0.307944	0.478763	0.22771	0.64551	neither	cis	neither	not DD	cis	neither	not DD	neither	cis	not DD	neither	not DD	not DD	cis	neither	not DD	cis	neither	not DD	trans	mixed	neither
ADD3	8.38421e-07	0.340455	1.20432e-05	4.45078e-19	0.357676	4.86727e-18	0.538753	0.0857979	0.932075	1.26391e-45	0.538089	4.75461e-44	7.57342e-21	0.288003	7.58091e-20	0.137813	0.154825	0.363343	0.0626078	0.0834324	0.206981	3.11097e-41	0.411241	6.79494e-40	0.0187242	0.130728	0.0589449	4.09774e-16	0.42082	1.14705e-14	1.57628e-05	0.238824	0.000136545	0.000645432	0.242017	0.00381289	7.55839e-10	0.242632	4.21795e-09	0.0229022	0.222665	0.0886515	5.12586e-81	0.294244	1.07461e-79	0	0.647852	0	0.0846726	0.210269	0.338007	2.95054e-11	0.267377	2.26824e-10	5.51815e-17	0.16847	2.79284e-16	3.06252e-09	0.471015	7.04895e-08	3.53053e-59	0.234391	2.39665e-58	-0.124636	-0.0200312	-0.117782	-1.03083	-0.0605906	-0.223079	-1.11947	-0.748966	0.922778	0.576687	-0.224257	0.427156	0.320727	-0.170015	-0.232581	1.19785	-0.424038	-0.0823469	0.336548	-0.154488	0.146509	0.125457	0.130608	0.169468	0.19273	0.162698	0.122278	0.26456	0.180164	0.190068	0.230053	0.0807593	0.103223	0.101432	0.107431	0.226001	0.134768	0.19187	0.146011	0.0928473	0.408142	0.87559	0.38446	7.64749e-05	0.758222	0.19034	3.62832e-06	0.0130571	0.000155484	0.0102369	0.345771	0.000155517	0.0100388	0.115179	0.047456	0.000188891	0.0067209	0.673985	0.0358826	0.121301	0.545707	0.922781	0.624145	0.000746945	0.818021	0.311069	0.000147795	0.0374414	0.00276943	0.0436881	0.540829	0.00112371	0.0300925	0.213299	0.0955119	0.00165324	0.0241337	0.78768	0.0846395	0.221791	0.0228506	-0.145783	-0.125738	-0.151178	-0.0598785	-0.140488	-0.363085	-0.171459	-0.0687597	-0.144108	-0.107591	-0.10523	0.015233	-0.0875041	-0.0660673	-0.0986311	0.257409	-0.000267891	-0.0829179	-0.0243899	0.0232809	0.10568	0.080688	0.217662	0.0696307	0.0711849	0.211258	0.193515	0.057612	0.0679327	0.0891941	0.0993563	0.130526	0.0552937	0.136795	0.0338106	0.0239278	0.25971	0.0975835	0.0422136	0.142414	0.0340357	0.104401	0.0176611	0.113331	0.00974563	0.0759606	0.430137	0.00929332	0.00235742	0.0510656	0.0504732	0.0867459	0.48523	0.158029	0.0598016	0.0085299	2.1144e-05	0.423503	0.448761	0.00590411	0.0389631	0.403933	0.0936777	0.127337	0.0931168	0.245439	-0.0300593	-0.106922	-0.110338	0.418168	-0.134948	-0.119857	0.183968	-0.157992	-0.251484	-0.0031864	-0.059346	-0.136929	0.0769484	0.00432979	-0.0255463	-0.146446	0.103985	0.0981751	0.114809	0.11699	0.091304	0.0590689	0.102001	0.122051	0.123694	0.141469	0.126429	0.0537698	0.116198	0.0919576	0.0538282	0.137978	0.151748	0.0530593	0.0987987	0.0677923	0.325814	0.415702	0.294379	0.20609	0.0701981	0.192145	0.478792	0.0243497	0.362787	0.381162	0.210874	0.00324689	0.0434483	0.260468	0.0719053	0.0206457	0.0774348	0.168239	0.31459	0.0514102	0	0	0	0	0	0	0	0	0	0	0	0	0	0	0	0	0	0	0	0	0	0.243928	0.348011	0.364888	0.275975	0.667559	0.586332	0.737207	0.123738	0.940237	0.897666	0.266792	0.0808297	0.347951	0.512355	0.715152	0.394952	0.00345736	0.487278	0.954734	0.120622	0.236868	not DD	not DD	not DD	not DD	not DD	not DD	not DD	trans	not DD	not DD	not DD	trans	neither	not DD	not DD	neither	not DD	not DD	not DD	not DD	trans	trans
DNAJB12	0.246247	-0.203795	0.512921	0.0101828	-0.198193	0.0263186	0.005244	-0.696608	0.0643314	3.5169e-06	-0.335675	1.79864e-05	1.55777e-15	-0.427395	1.21593e-14	0.983345	0.0105692	1	0.0398107	-0.330752	0.145057	1.00904e-15	-0.500993	8.50988e-15	0.000194717	-0.404984	0.00103178	0.0319737	-0.325703	0.102766	0.0886816	-0.258976	0.234284	0.284968	-0.148523	0.541003	4.40199e-07	-0.255519	1.95186e-06	1.74301e-05	-0.567528	0.000178866	1.60874e-18	-0.324769	9.43134e-18	6.82971e-54	-0.397972	4.88364e-53	0.0120958	-0.678072	0.0899306	1.04227e-06	-0.352386	5.25597e-06	5.21783e-17	-0.289763	2.64431e-16	0.385774	-0.134485	0.662214	1.10169e-15	-0.228402	3.72362e-15	0.0348319	-0.131605	-0.169044	-0.243361	-0.245594	-0.0685662	-0.22325	-0.533396	-0.194951	-0.0792541	-0.286641	-0.192751	-0.355647	-0.288911	-0.296019	-0.570195	-0.414379	-0.19723	-0.253096	-0.163728	0.110602	0.11422	0.173695	0.0801571	0.0753954	0.0895939	0.119374	0.131802	0.126994	0.101804	0.171945	0.107238	0.0815912	0.0825178	0.0819629	0.136847	0.147141	0.0819894	0.0872748	0.11446	0.757098	0.26991	0.349171	0.0112244	0.00624061	0.455871	0.0910759	0.00113979	0.147047	0.451145	0.117131	0.0959408	0.00115337	0.00337451	0.00267777	0.00130981	0.0131234	0.0297268	0.0109971	0.177418	0.836372	0.424644	0.594642	0.0292957	0.0172146	0.588673	0.168424	0.00633388	0.297873	0.60522	0.273117	0.168454	0.00608492	0.014164	0.00995722	0.00591053	0.0401085	0.0839787	0.0342875	0.293596	0.0657596	-0.179061	-0.127408	-0.0381584	-0.145702	0.0375586	0.31706	0.173798	0.0522384	-0.475812	0.271111	-0.000920388	0.0614671	0.308087	0.10735	-0.00468177	0.342214	-0.0990307	0.0279582	-0.225635	0.0532107	0.33016	0.119154	0.376134	0.137109	0.0928499	0.273384	0.291661	0.106168	0.168963	0.271705	0.288695	0.247636	0.0902745	0.211235	0.0738168	0.0420869	0.399944	0.14833	0.063389	0.302309	0.0527865	0.927028	0.925019	0.931144	0.910448	0.926418	0.915499	0.912998	0.894248	0.919371	0.919626	0.929186	0.931825	0.9006	0.899262	0.894028	0.915614	0.904541	0.928105	0.913135	0.927503	0.902183	0.0671887	0.150346	-0.156944	-0.0439019	0.085577	0.229474	-0.0088831	-0.0228257	0.0619905	-0.00227051	0.134807	0.0827619	-0.0904558	0.154102	0.0580839	-0.0878769	0.135015	0.0463101	0.18417	-0.0880231	0.149272	0.12252	0.141296	0.0872779	0.0492664	0.0770364	0.132693	0.153327	0.15213	0.229297	0.107743	0.0512677	0.12143	0.0427716	0.0559352	0.180205	0.0694415	0.0436608	0.103875	0.0913958	0.0895411	0.0140013	0.0436255	0.330453	0.0109543	0.00344784	0.2788	0.178315	0.0735063	0.154292	0.0217973	0.0397744	0.370938	0.000564465	0.0132229	0.108329	0.0199168	0.0138081	0.0155908	0.0898939	0	0	0	0	0	0	0	0	0	0	0	0	0	0	0	0	0	0	0	0	0	0.97873	0.352157	0.811801	0.869174	0.386497	0.783549	0.48754	0.410349	0.469421	0.497915	0.00673547	0.742698	0.435995	0.696614	0.0694137	0.443107	0.297321	0.603716	0.355085	0.273655	0.464144	not DD	neither	cis	not DD	neither	cis	not DD	not DD	not DD	not DD	trans	cis	not DD	neither	trans	not DD	trans	neither	neither	not DD	mixed	neither
EIF4EBP2	1.81591e-07	-0.625974	2.95503e-06	1.23027e-28	-0.546978	2.01694e-27	0.00018281	-0.879706	0.00471918	4.01154e-22	-0.598586	6.6157e-21	2.32396e-57	-0.609454	6.4295e-56	1.30329e-06	-0.513218	2.03437e-05	0.195442	-0.201415	0.452109	3.67511e-27	-0.531341	5.1186e-26	3.33327e-14	-0.647746	5.70031e-13	0.057404	-0.191008	0.163886	3.03536e-08	-0.68054	3.942e-07	5.38958e-07	-0.50002	5.97855e-06	6.11172e-36	-0.499419	1.07834e-34	1.28614e-11	-0.643093	3.53702e-10	5.22581e-115	-0.606309	1.60559e-113	1.05307e-278	-0.63338	3.34896e-277	0.00349453	-0.569109	0.0352965	3.37933e-12	-0.369585	2.78171e-11	1.15811e-79	-0.518713	2.03134e-78	6.97012e-05	-0.463247	0.000671291	3.51156e-143	-0.443177	4.61088e-142	0.0853108	0.0152991	0.0549851	0.144087	0.0904721	-0.0860265	0.195573	-0.184384	0.647767	0.172656	0.183257	0.235473	0.325492	0.200941	0.0970752	0.251894	-0.0805051	0.0550958	0.206357	-0.0118417	0.0841323	0.0971875	0.121669	0.08628	0.0666532	0.161829	0.10437	0.0977839	0.150016	0.0982505	0.101279	0.0910616	0.107063	0.0729103	0.0658259	0.105844	0.113891	0.160339	0.0797338	0.083932	0.326456	0.877325	0.659181	0.122861	0.197772	0.602731	0.0905273	0.0797009	0.000709009	0.103963	0.0913347	0.022867	0.0113095	0.0150955	0.161591	0.0347901	0.490592	0.735974	0.0205845	0.890078	0.465463	0.923669	0.821753	0.198101	0.287823	0.715583	0.167641	0.14942	0.00770714	0.221658	0.230578	0.0539638	0.0329918	0.0451575	0.252303	0.0717116	0.612806	0.833503	0.0556921	0.927419	0.185303	0.12041	-0.241687	-0.0655864	0.0936474	-0.269022	-0.124058	-0.00249649	0.00621358	-0.146357	-0.254726	0.118641	0.0388234	0.359444	0.072227	0.0683151	0.00656951	-0.0145325	0.22636	0.201997	-0.0523686	0.226398	0.0915909	0.489995	0.105423	0.0689613	0.294468	0.246694	0.0950291	0.154018	0.197942	0.289219	0.179697	0.0763042	0.16704	0.0585128	0.0341574	0.347897	0.097938	0.0525135	0.240222	0.0372776	0.191302	0.112676	0.276583	0.333375	0.104911	0.490815	0.173554	0.375486	0.269444	0.372058	0.368968	0.420175	0.178472	0.0940783	0.0900034	0.0245511	0.451885	0.403714	0.00604743	0.150201	0.19826	0.0912816	-0.0920211	-0.126561	-0.061743	-0.0353773	0.0771396	-0.0668711	-0.258801	0.111709	0.02175	-0.163462	0.0676403	0.0129079	-0.0400613	0.113182	0.133426	-0.0669073	0.00145803	0.0177697	-0.0522024	0.107222	0.093611	0.149764	0.113048	0.0500309	0.0759068	0.097263	0.129043	0.135322	0.145455	0.143802	0.0531991	0.113808	0.046067	0.0401303	0.134325	0.0910998	0.0399264	0.0758577	0.0752817	0.452881	0.515886	0.46059	0.400697	0.413112	0.358787	0.498046	0.220579	0.437406	0.533041	0.357338	0.250637	0.487112	0.516486	0.236701	0.285351	0.262672	0.381031	0.496274	0.437449	0	0	0	0	0	0	0	0	0	0	0	0	0	0	0	0	0	0	0	0	0	0.663398	0.361764	0.677349	0.944643	0.420562	0.381417	0.0373328	0.022909	0.361891	0.479528	0.296052	0.573969	0.509142	0.391442	0.603585	0.0492372	0.217203	0.501615	0.523004	0.996835		not DD	not DD	not DD	not DD	not DD	not DD	not DD	not DD	not DD	not DD	not DD	not DD	not DD	not DD	not DD	not DD	not DD	not DD	not DD	not DD	not DD	not DD
TCF7L2	4.95033e-07	0.329351	7.45715e-06	3.89958e-28	0.317823	6.29977e-27	0.408495	0.0867945	0.817798	2.60872e-49	0.483999	1.07402e-47	2.59291e-19	0.201253	2.42818e-18	5.43239e-09	0.659597	1.26268e-07	0.5535	0.0466501	0.844133	2.10403e-63	0.42305	7.58954e-62	1.24601e-10	0.266073	1.57659e-09	0.112956	0.104594	0.274737	0.160029	0.0844546	0.358975	7.99975e-41	0.813387	9.89185e-39	1.73947e-27	0.392393	2.33374e-26	3.29705e-07	0.528783	4.78382e-06	5.87179e-158	0.425157	2.60212e-156	0	0.504939	0	0.000260977	0.413835	0.00433899	7.08615e-70	0.680742	4.2057e-68	7.29325e-59	0.242773	9.56305e-58	0.035176	0.11121	0.129362	0	0.864404	0	0.0517828	-0.0990621	-0.383536	0.564642	-0.0733076	-0.224742	0.573606	-0.632084	-0.443397	-0.526227	-0.272891	0.569606	0.475646	-0.0880241	-0.0736545	1.47406	-0.170408	-0.241596	-0.0863788	0.20019	0.122607	0.104662	0.14401	0.165279	0.0493804	0.0904831	0.133889	0.14637	0.224991	0.145112	0.273277	0.117612	0.294419	0.0664827	0.0701168	0.39351	0.13704	0.146727	0.134391	0.173668	0.678687	0.361098	0.0202794	0.00569264	0.161509	0.0251904	0.00161234	0.000666737	0.068864	0.00339761	0.334504	0.000337574	0.134643	0.206039	0.310642	0.00279606	0.232954	0.12075	0.530097	0.270864	0.776624	0.516799	0.116541	0.0173081	0.244133	0.0675711	0.00821697	0.00434992	0.178873	0.0206276	0.52979	0.00201466	0.222453	0.327368	0.421454	0.0103169	0.355302	0.236809	0.650202	0.400824	-0.174449	-0.0627602	-0.07044	-0.156406	0.0467544	-0.0284329	0.0181282	-0.0890476	-0.157579	-0.151469	-0.131234	-0.0629602	0.119711	0.0562484	-0.095605	-0.141495	-0.0494982	0.0265447	-0.0693384	-0.156217	-0.109538	0.149297	0.0492189	0.282316	0.071668	0.0512295	0.150124	0.205724	0.052117	0.107429	0.225711	0.147618	0.0985294	0.0589541	0.115013	0.0318772	0.0233373	0.164423	0.0649596	0.0343425	0.144207	0.0198017	0.0950861	0.0533284	0.181051	0.0248062	0.451968	0.310153	0.156949	0.0291525	0.054493	0.158886	0.121621	0.187631	0.269508	0.312644	0.000820648	1.77413e-09	0.260124	0.316173	0.0148578	0.104245	3.21845e-08	0.0839067	0.0835292	0.198619	0.0281233	-0.0451473	-0.174016	-0.0701493	-0.279861	-0.327205	-0.213115	0.139168	0.0172217	0.327594	-0.0593459	-0.0686563	-0.317655	0.417759	-0.359842	0.0828853	0.0777953	0.110357	0.0849473	0.175551	0.116744	0.0545347	0.0975776	0.197618	0.205931	0.148304	0.167802	0.142746	0.183911	0.209827	0.0698442	0.0624273	0.176397	0.125323	0.126123	0.072501	0.0888057	0.514483	0.473428	0.533658	0.471543	0.278196	0.257782	0.395279	0.446099	0.362193	0.360313	0.530099	0.38803	0.514575	0.300731	0.240731	0.327301	0.353106	0.233267	0.517326	0.460234	0	0	0	0	0	0	0	0	0	0	0	0	0	0	0	0	0	0	0	0	0	0.403066	0.300217	0.207482	0.458756	0.337197	0.0862129	0.824928	0.563061	0.462918	0.615787	0.237507	0.538753	0.171702	0.725027	0.660162	0.155824	0.0635407	0.192691	0.395167	0.368975		not DD	not DD	not DD	not DD	not DD	not DD	not DD	not DD	not DD	not DD	not DD	not DD	not DD	not DD	not DD	not DD	not DD	not DD	not DD	not DD	not DD	not DD
MKI67	0.630607	-0.118735	0.907445	9.64994e-05	-0.153777	0.000357012	0.868415	-0.0848889	1	0.57571	-0.0892522	0.768949	4.81164e-05	-0.165571	0.000170531	1.29978e-06	-0.357716	2.03024e-05	0.259561	-0.163228	0.54796	0.00291054	-0.155684	0.00812648	0.00389014	-0.112279	0.0151004	0.430256	-0.0878447	0.676973	0.150662	-0.0678937	0.341705	0.00134148	-0.199432	0.00726309	0.0329138	-0.168791	0.0713814	0.0793472	-0.220063	0.226875	7.62923e-05	-0.0415788	0.000209872	5.9422e-21	-0.157709	2.43844e-20	0.727223	-0.0614005	1	5.73006e-07	-0.226691	2.98213e-06	7.44923e-05	-0.120163	0.000196185	0.418906	-0.15888	0.6947	2.81677e-266	-0.451176	6.41214e-265	-0.0597088	-0.351334	0.187434	-1.27738	-0.641321	0.277217	0.965139	-1.31873	0.0735102	0.241045	0.0650644	0.549908	-0.718761	-0.238077	-0.542846	1.01003	-0.584719	-0.218206	0.551128	-0.568295	0.196765	0.15578	0.304333	0.214827	0.215236	0.270689	0.366131	0.316666	0.361964	0.222571	0.193481	0.207424	0.258614	0.165049	0.204324	0.219269	0.224583	0.208999	0.207885	0.0951394	0.765661	0.0419238	0.549184	9.31475e-05	0.0106507	0.321883	0.0249634	0.000903041	0.84199	0.299792	0.741515	0.0202169	0.0180125	0.170473	0.0183034	0.000605776	0.020076	0.313245	0.0181533	5.76528e-05	0.842222	0.115703	0.749967	0.000855325	0.0266522	0.458116	0.0622275	0.0053606	0.911734	0.459668	0.85124	0.0490335	0.0472151	0.284559	0.0451832	0.00349939	0.055586	0.467906	0.0505723	0.000836731	0.0378143	0.218064	-0.0373865	-0.0111434	0.0679278	0.326696	0.101899	0.0611048	0.174033	0.0841342	0.16104	0.253886	0.00535321	0.0423389		0.0601228	0.18871	0.234988	0.120189	0.134318	0.291371	0.0943365	0.0426707	0.199054	0.0709341	0.0321987	0.0855163	0.127187	0.0505173	0.0640321	0.108639	0.0852314	0.0855834	0.032898	0.0921393		0.0123843	0.139752	0.0491215	0.0240073	0.0938061	0.0146131	0.0340365	3.52249e-08	0.408765	0.304379	0.00891349	2.63313e-05	0.211736	0.0640196	0.000507012	0.106165	0.0136362	5.78286e-05	0.213201	0.223676	0.114593	4.47947e-07	0.131993	5.61981e-08	1.60698e-07	0.0584174	2.92207e-87	-0.594299	0.315246	-0.0179364	-0.382543	0.116294	0.151205	-0.198149	0.0287582	0.149837	-0.276749	-0.189377	-0.126811	-1.24233	0	0.600221	-0.55793	-0.100296	-0.232171	-0.344246	0.580445	0.14817	0.133679	0.228867	0.223984	0.101053	0.138664	0.0980229	0.163942	0.12334	0.210423	0.169832	0.105107	0.238	10000000000000000	0.181169	0.176861	0.164482	0.17748	0.172928	0.12202	0.00341454	0.0292019	0.387579	0.0561106	0.215032	0.135381	0.0257834	0.359624	0.196632	0.121342	0.193087	0.0752713	0.000573136	0.480819	0.0271685	0.00580707	0.290384	0.222477	0.093531	0.00398251	0	1	0	0	0	0	0	0	0	0	0	0	0	0	1	0	0	0	0	1	3	0.0564453	0.691727	0.657789	0.0291297	0.584103	0.673915	0.190739	0.545032	0.561504	0.268925	0.364178	0.0389274	0.0319056		0.100168	0.201753	0.412063	0.254342	0.219158	0.501978	0.253531	trans	neither	not DD	not DD	not DD	not DD	trans	not DD	not DD	not DD	not DD	not DD	trans	not DD	trans	trans	not DD	not DD	not DD	neither	trans	trans
MTG1	0.0178791	-0.328521	0.0748292	0.000169202	-0.221051	0.000603931	0.845501	0.0655883	1	0.000764479	-0.194048	0.00276488	0.000254522	-0.163499	0.000823864	0.322476	-0.183222	0.62716	0.301079	-0.156119	0.604953	0.0117243	-0.128294	0.0290063	1.05252e-05	-0.356834	7.02353e-05	0.000851061	-0.374885	0.00461914	0.0585776	-0.200869	0.171293	0.0321863	-0.203359	0.104924	0.0388545	-0.106143	0.0824338	0.861927	0.040642	1	3.40908e-06	-0.144253	1.05798e-05	0.032766	-0.0410028	0.05447	0.0118458	-0.461731	0.0885139	2.01568e-09	-0.330715	1.33744e-08	0.00669323	-0.0828228	0.014029	0.233839	0.163886	0.495971	8.89257e-99	-0.451582	8.73907e-98	-0.266448	-0.087788	0.0386801	0.213462	-0.0969681	0.15547	-0.00672576	-0.247819	0.0197064	-0.119142	0.0313736	0.0253786	0.0210135	-0.00233386	0.010448	0.172597	0.0357507	0.141633	0.134011	-0.474409	0.0861642	0.0874952	0.138903	0.0915379	0.0683356	0.109008	0.111262	0.102307	0.100362	0.100904	0.109104	0.074509	0.102149	0.0903442	0.0659238	0.140815	0.102069	0.0923269	0.113505	0.103707	0.00734215	0.333939	0.785274	0.0395475	0.179435	0.174119	0.952992	0.0291618	0.847157	0.260256	0.777789	0.738933	0.840792	0.979744	0.876252	0.243843	0.731059	0.146156	0.256124	0.000594525	0.0278103	0.492037	0.890603	0.0800188	0.265802	0.291069	0.967057	0.0688599	0.914977	0.416166	0.873461	0.808561	0.885763	0.986592	0.913815	0.336506	0.810695	0.272808	0.380266	0.00444344	0.350358	0.101147	-0.013157	0.266845	-0.0580083	-0.0528683	-0.331562	-0.12551	0.117072	-0.421276	-0.100612	0.282627	-0.0762621	0.186716	0.018693	0.0648512	0.15195	0.0504087	-0.105141	0.0674615	-0.0382103	0.243686	0.120266	0.408748	0.119307	0.0893969	0.334784	0.313845	0.0971634	0.171857	0.272975	0.225264	0.236413	0.0920195	0.225318	0.0623501	0.0441314	0.539334	0.118864	0.0586668	0.248202	0.0470068	0.756129	0.741684	0.750461	0.673838	0.736465	0.725982	0.723788	0.70978	0.746821	0.71921	0.734596	0.713417	0.738166	0.747766	0.744349	0.655667	0.72448	0.72212	0.634578	0.749812	0.726685	-0.224491	-0.0582364	0.141716	-0.163305	-0.0165309	-0.10332	-0.0622654	0.0968878	0.229385	-0.0207668	-0.103313	-0.0604255	0.00901437	-0.00708414	-0.0179105	0.518152	0.00686078	0.0243365	0.0137963	-0.145615	0.104509	0.127711	0.175136	0.0951185	0.0542908	0.108076	0.0997347	0.117785	0.182184	0.198438	0.112402	0.0599719	0.0877035	0.0461897	0.0555762	0.197966	0.0575334	0.065259	0.109238	0.095173	0.285187	0.312882	0.480172	0.247925	0.270761	0.356396	0.250077	0.467163	0.328106	0.307057	0.311017	0.348461	0.428043	0.310026	0.292751	0.405278	0.443997	0.342268	0.342908	0.319755	0	0	0	0	0	0	0	0	0	0	0	0	0	0	0	0	0	0	0	0	0	0.378681	0.388235	0.0783017	0.382851	0.583082	0.592283	0.664938	0.852944	0.393004	0.557539	0.422736	0.828047	0.512368	0.420349	0.439333	0.293253	0.53651	0.448136	0.55695	0.262407		not DD	not DD	not DD	not DD	not DD	not DD	not DD	not DD	not DD	not DD	not DD	not DD	not DD	not DD	not DD	not DD	not DD	not DD	not DD	not DD	not DD	not DD
PPRC1	0.361659	-0.202308	0.635343	0.592415	0.0386213	0.769113	0.100139	-0.543142	0.4277	0.00631367	0.329201	0.0187643	0.063585	0.106404	0.128745	0.84104	0.0314325	1	0.393067	-0.13516	0.680869	0.654715	-0.0439959	0.827517	0.745119	-0.0653262	0.95833	0.0498762	0.290901	0.145763	0.638204	-0.0889337	0.901713	0.163225	0.191578	0.359657	0.261957	0.0634512	0.411306	0.949119	0.0122783	1	0.000459921	0.1881	0.00116457	6.68406e-07	0.147012	1.68815e-06	0.7481	-0.0627358	1	0.882049	0.00663309	1	0.266579	0.050449	0.381233	0.509044	-0.10497	0.790241	5.62514e-09	0.124424	1.53027e-08	0.128916	-0.0750669	0.18874	-0.0908216	0.0364247	-0.0721402	0.439481	-0.0799089	0.398459	0.338587	0.0699239	0.0576428	0.0227537	0.123244	-0.111535	-0.0254539	-0.100707	-0.0592435	0.0680792	-0.177363	0.115182	0.119286	0.148915	0.0956829	0.126266	0.0767961	0.101723	0.124318	0.158043	0.144314	0.131628	0.120556	0.128201	0.0999529	0.122697	0.155889	0.1242	0.161897	0.0985899	0.12072	0.280422	0.540013	0.22844	0.36274	0.777533	0.362301	0.0015233	0.530479	0.0244485	0.0366911	0.603375	0.640629	0.862372	0.237231	0.378148	0.873017	0.430255	0.719603	0.50041	0.1668	0.416822	0.675728	0.47276	0.467017	0.833527	0.499011	0.00788679	0.637068	0.0876222	0.106776	0.754448	0.729313	0.902332	0.363571	0.489875	0.906213	0.55773	0.821512	0.624994	0.27999	-0.319468	0.0925854	0.171444		0.00533337	0.0674039	-0.102433		-0.318368	-0.0762991	0.00868856	0.452604	-0.0115133		-0.0445842	-0.0722773	-0.460943	-0.0907511	-0.0648781	-0.258016	0.0412045	0.292258	0.125188	0.474086		0.0888115	0.26372	0.366562		0.175205	0.248374	0.264779	0.207097	0.110095		0.0788914	0.0475616	0.577724	0.103353	0.0625834	0.25582	0.0460262	0.592454	0.627525	0.62059	0.563679	0.597663	0.715294	0.53673	0.563226	0.553052	0.608677	0.628137	0.665254	0.573936	0.559481	0.540717	0.492577	0.61546	0.645693	0.515633	0.547222	0.678654	0.0391912	0.295503	-0.152114	-0.301781	0.0697839	-0.0340579	-0.033483	-0.0630485	-0.104367	-0.0843956	-0.0797121	-0.0397527	-0.149149	-0.0711582	0.04643	0.190435	-0.138111	0.0875516	0.0480391	0.0843005	0.148712	0.109608	0.140564	0.11933	0.0554082	0.091207	0.110593	0.10884	0.113891	0.167146	0.0848515	0.0703122	0.111989	0.0476892	0.0468966	0.203797	0.0835126	0.055486	0.116337	0.0865617	0.414892	0.341167	0.454643	0.137318	0.505796	0.3817	0.210708	0.147353	0.365544	0.501888	0.292075	0.422166	0.186514	0.341826	0.401771	0.48926	0.169358	0.297368	0.462323	0.35311	0	0	0	0	0	0	0	0	0	0	0	0	0	0	0	0	0	0	0	0	0	0.471103	0.313315	0.34635		0.0764269	0.599696		0.55495	0.731068	0.0853722	0.459534	0.289622		0.62655	0.378446	0.414397	0.657088	0.298554	0.457417	0.488781		not DD	not DD	not DD	not DD	not DD	not DD	not DD	not DD	not DD	not DD	not DD	not DD	not DD	not DD	not DD	not DD	not DD	not DD	not DD	not DD	not DD	not DD
CNNM2	0.00088638	0.355239	0.00619825	0.0302175	0.136741	0.0693316	0.124395	-0.333243	0.486019	0.17927	-0.0644101	0.323959	0.0364635	0.0866526	0.0792599	0.933676	-0.0437951	1	8.90779e-05	0.608809	0.000865255	0.00854597	-0.0846457	0.0217795	0.108742	-0.108627	0.247602	0.141178	0.109543	0.325446	0.722174	0.036403	0.985591	1.56774e-05	-0.407601	0.000135109	0.175398	-0.0523561	0.295721	0.687283	-0.00734198	0.952561	2.81332e-08	-0.152069	1.01805e-07	3.29038e-08	-0.0942306	8.87472e-08	0.389416	0.0623965	0.757907	3.81176e-13	-0.353209	3.34905e-12	0.89841	0.000255186	0.987167	0.190842	-0.282035	0.432609	1.09076e-37	-0.194091	5.65649e-37	0.795123	0.0716629	0.115956	0.212869	0.0404463	0.0290998	0.0373938	0.602366	-0.276837	0.304204	-0.0547394	0.108986	0.0145149	0.338115	0.512914	0.566385	0.517903	0.0392364	-0.331079	-0.401481	0.266406	0.147764	0.181097	0.181712	0.11436	0.203809	0.146175	0.184652	0.206124	0.226175	0.233192	0.121864	0.115948	0.217581	0.192574	0.157686	0.314656	0.17124	0.146304	0.166868	0.00915493	0.635731	0.533711	0.265957	0.729253	0.888349	0.803294	0.00550079	0.200628	0.20315	0.817721	0.387693	0.902649	0.141792	0.0180631	0.00370628	0.120766	0.821909	0.0389104	0.0326394	0.0327447	0.752673	0.739169	0.3662	0.7953	0.927808	0.860757	0.0198244	0.36652	0.350399	0.896946	0.501008	0.932083	0.249024	0.0447397	0.0126502	0.217476	0.890594	0.0898078	0.0836127	-0.0797781	-0.0412186	-0.28719	-0.0319358	-0.0799644	-0.0323463	0.254886	0.0527446	-0.0161413	-0.186379	0.125349	-0.0741096	0.0666004	0.175576	-0.0266467	0.0295987	-0.116722	-0.176427	-0.0363726	-0.467174	0.119649	0.212008	0.0929204	0.377614	0.0754756	0.0759063	0.243724	0.188093	0.081952	0.102925	0.149513	0.176169	0.141354	0.0679009	0.165572	0.0497061	0.0295209	0.262729	0.072432	0.0493871	0.263942	0.0295923	0.334805	0.301434	0.344345	0.463297	0.302786	0.459427	0.374897	0.360433	0.354733	0.205914	0.367228	0.279055	0.301761	0.304402	0.356309	0.209876	0.47331	0.0734276	0.278415	0.371337	0.0192922	0.206206	0.133478	-0.00154989	0.0163724	0.0337918	0.120671	-0.00940905	-0.192242	0.126812	-0.190373	-0.0463722	0.025849	0.165494	-0.0622709	-0.0508814	-0.168542	-0.126695	0.0748444	0.149474	0.0660871	0.106834	0.112004	0.168704	0.0999199	0.046338	0.0942849	0.112004	0.157004	0.134608	0.208348	0.100652	0.0754037	0.135417	0.0739217	0.0550424	0.157836	0.109895	0.0757328	0.108382	0.0670372	0.376995	0.413224	0.541079	0.542952	0.369457	0.425197	0.528913	0.575249	0.403463	0.398934	0.479269	0.398299	0.465381	0.501608	0.50361	0.423265	0.569651	0.406307	0.402877	0.360923	0	0	0	0	0	0	0	0	0	0	0	0	0	0	0	0	0	0	0	0	0	0.218115	0.190902	0.501353	0.397984	0.412782	0.655065	0.459055	0.0839631	0.373079	0.284192	0.727656	0.620394	0.945695	0.427916	0.268886	0.692542	0.780102	0.246444	0.431043	0.69077		not DD	not DD	not DD	not DD	not DD	not DD	not DD	not DD	not DD	not DD	not DD	not DD	not DD	not DD	not DD	not DD	not DD	not DD	not DD	not DD	not DD	not DD
PDCD11	0.0410255	0.259441	0.142662	9.89677e-09	0.242241	5.61858e-08	0.389496	0.160465	0.798564	2.4724e-12	0.409527	2.23815e-11	5.01274e-20	0.320289	4.84741e-19	0.097153	0.156504	0.282132	0.0218982	0.269888	0.0924325	5.35547e-20	0.430488	5.57235e-19	6.18415e-08	0.372613	5.81716e-07	0.00250851	0.28261	0.0119578	0.0667558	0.169925	0.189931	0.0074351	0.252522	0.0314207	6.72974e-28	0.389231	9.1614e-27	0.0170501	0.225401	0.0695803	3.12715e-28	0.287606	2.49418e-27	8.66751e-109	0.398372	1.09273e-107	0.0706407	0.277735	0.302441	6.20009e-15	0.352265	6.16237e-14	2.26205e-20	0.240734	1.29434e-19	9.25212e-07	0.503454	1.39401e-05	2.05698e-89	0.275937	1.87031e-88	-0.129688	-0.226805	-0.0287682	0.00567482	-0.0250665	-0.1984	0.316531	0.0738487	-0.16412	-0.070788	0.0238882	-0.0122564	-0.0489145	0.0455144	0.0618351	-0.122914	0.0301861	-0.0913913	-0.0466635	-0.375966	0.127993	0.110548	0.130392	0.0973165	0.0771419	0.085206	0.0842359	0.107787	0.168333	0.10782	0.163667	0.0944324	0.0822101	0.0859362	0.074372	0.0905333	0.113188	0.093622	0.0892753	0.109042	0.32681	0.0608384	0.828997	0.954536	0.750398	0.0341557	0.00375708	0.504148	0.346128	0.523693	0.885982	0.898754	0.563953	0.604402	0.419165	0.199574	0.793374	0.344695	0.608825	0.00464116	0.465825	0.151108	0.916203	0.967505	0.811884	0.085195	0.0152723	0.613063	0.523478	0.667251	0.936774	0.92924	0.663329	0.715484	0.530117	0.286653	0.857951	0.500317	0.715147	0.0197829	0.354008	0.00469017	-0.505436	0.0450144	-0.0459302	0.187956	0.287656	-0.0282459	-0.225662	0.0593933	-0.104315	0.258651	-0.211698	0.120326	-0.0615745	-0.0508908	0.461938	-0.0656081	-0.016606	0.249239	-0.0785715	0.257749	0.0859414	0.383928	0.103245	0.0758593	0.189583	0.236958	0.0850213	0.131604	0.178689	0.203972	0.132819	0.0793967	0.22638	0.0536065	0.0347667	0.450644	0.0759287	0.0513951	0.213087	0.0324978	0.378157	0.297809	0.312705	0.316568	0.250694	0.420182	0.323259	0.248243	0.201394	0.381699	0.35117	0.499266	0.126436	0.298581	0.17878	0.153229	0.303205	0.243736	0.259737	0.363906	0.116718	0.176901	0.0256775	-0.0755239	0.0356693	0.13428	0.142837	0.132178	0.0993306	0.0913511	0.492863	0.0807542	0.138726	-0.187321	0.0921941	0.0537902	0.220635	0.0518682	0.0491072	-0.0917317	0.0952768	0.120632	0.0836688	0.163465	0.0963938	0.0716427	0.0699424	0.0777949	0.096323	0.120543	0.151481	0.105706	0.0787633	0.0910537	0.0448291	0.0425794	0.131416	0.0633036	0.0517806	0.0950626	0.0784517	0.00915181	0.0141148	0.0907264	0.0825754	0.00595913	0.00576495	0.0627041	0.139763	0.0168212	0.00985593	0.0148761	0.0594529	0.400835	0.00235661	0.0078654	0.0898588	0.0391279	0.0102238	0.0459513	0.0136558	0	0	0	0	0	0	0	0	0	0	0	0	0	0	0	0	0	0	0	0	0	0.666538	0.182657	0.540372	0.828087	0.203105	0.66514	0.14971	0.409807	0.650165	0.148704	0.592492	0.376605	0.281153	0.285937	0.327121	0.65687	0.358349	0.201727	0.422289	0.311273	0.385807	neither	trans	not DD	not DD	trans	neither	not DD	not DD	neither	trans	neither	not DD	not DD	trans	neither	not DD	neither	trans	neither	neither	trans	neither
MPP7	0.759164	0.0375356	1	0.00360443	-0.297628	0.0102245	0.37637	-0.175572	0.779905	1.22199e-06	-0.335576	6.62395e-06	6.0425e-09	-0.444785	3.13047e-08	0.0781938	-0.343954	0.240591	0.0648209	-0.323838	0.21224	9.12865e-06	-0.260677	3.64325e-05	0.000381436	-0.385001	0.00190255	0.0287339	-0.2705	0.0943334	0.00118531	-0.332434	0.0065107	0.709197	0.0576694	0.965122	9.20823e-10	-0.343182	5.11522e-09	0.150836	-0.122809	0.358556	7.23988e-18	-0.280794	4.15415e-17	7.59772e-25	-0.230095	3.40307e-24	0.0269549	0.558731	0.159527	0.421611	-0.0577989	0.594823	1.24545e-07	-0.291726	4.06409e-07	0.62103	0.16601	0.899444	7.13045e-23	-0.247011	2.85883e-22	0.236353	0.150651	-0.350987	-0.0950819	0.342015	-0.264057	0.134242	-0.839486	0.723553	0.735129	-0.0652454	0.0801611	-0.437012	0.0555319	0.267616	0.0654064	-0.0230143	-0.157024	-0.489993	0.0351301	0.139582	0.171014	0.180495	0.325647	0.137205	0.25159	0.152395	0.233043	0.198265	0.144058	0.401276	0.187629	0.162464	0.15934	0.138502	0.167044	0.137019	0.396885	0.258153	0.1412	0.110799	0.394294	0.0750206	0.775691	0.0269598	0.310406	0.399123	0.00277369	0.00262924	0.000249016	0.8731	0.676325	0.0211256	0.732476	0.0730402	0.702259	0.868878	0.698026	0.0771059	0.807609	0.209982	0.548921	0.253282	0.835383	0.0568637	0.446165	0.514815	0.0120014	0.0190578	0.00364756	0.929118	0.758082	0.0535254	0.815428	0.134321	0.77053	0.912495	0.80685	0.151842	0.870902	0.0607342	-0.0348848	0.450612	0.0404019	-0.0586897	0.211303	0.464353	0.0657917	-0.158102	-0.515665	-0.0704848	0.0688714	-0.081991	0.211187	0.0803735	0.0110551	0.721666	-0.0657237	0.0731313		0.0439069	0.177158	0.135035	0.391536	0.128777	0.0986574	0.282937	0.331663	0.0873954	0.195793	0.340484	0.162268	0.239673	0.0868918	0.157662	0.0576192	0.0370073	0.399091	0.104138	0.0910238		0.0476102	0.790344	0.787766	0.768584	0.729421	0.77014	0.769072	0.74357	0.719212	0.788368	0.821921	0.82146	0.806104	0.776546	0.713297	0.695085	0.733516	0.726435	0.809104	0.732643	0.77592	0.735519	-0.150118	-0.18397	-0.136677	-0.29255	-0.0723426	-0.116632	-0.0731323	0.12093	0.0154289	-0.146916	0.0288032	-0.0890517	0.186996	-0.130511	-0.22235	0	-0.0854607	0	0	-0.184419	0.174107	0.0991258	0.245907	0.134574	0.0404984	0.0748315	0.0826846	0.116891	0.131845	0.140548	0.11972	0.0759766	0.093813	0.0969866	0.049839	10000000000000000	0.0912086	10000000000000000	10000000000000000	0.0616198	0.0630982	0.00315096	0.0191846	0.0672805	0.00426429	0.00451779	0.0336237	0.360432	0.0657343	0.0977783	0.0376304	0.0726841	0.198236	0.00350793	3.9119e-05	0.170707	0.113187	0.0137797	0.0273478	0.00232276	0	0	0	0	0	0	0	0	0	0	0	0	0	0	0	0	0	0	0	0	0	0.223627	0.189622	0.434157	0.108214	0.811275	0.444213	0.321381	0.361678	0.49263	0.479762	0.632198	0.920712	0.897225	0.275953	0.0452225	0.5	0.769051	0.5		0.161285	0.381531	not DD	trans	neither	not DD	cis	neither	neither	not DD	not DD	not DD	neither	not DD	not DD	trans	trans	not DD	not DD	neither	not DD	trans	mixed	neither
ITGB1	0.00610245	0.217208	0.0313357	3.18964e-06	-0.140476	1.41733e-05	0.298915	-0.062964	0.752201	0.118512	-0.0475211	0.235519	1.50453e-07	0.14485	6.95597e-07	0.0416844	-0.166173	0.151527	0.304908	-0.0865444	0.610173	0.198109	-0.0360604	0.331672	0.906054	0.0259578	1	0.959045	-0.0117037	1	0.220535	-0.072064	0.457307	0.229604	-0.0916305	0.463377	2.74246e-12	-0.179638	1.80581e-11	0.0223533	-0.14741	0.0869492	1.38112e-06	-0.0904456	4.42324e-06	6.28854e-18	-0.110585	2.37785e-17	0.759633	-0.0741909	1	0.405505	-0.0162969	0.581389	3.50624e-34	-0.201361	2.92452e-33	7.2381e-07	0.319673	1.10892e-05	2.62269e-15	0.0987637	8.76249e-15	0.182065	0.108093	0.123874	0.0970232	0.181286	-0.16994	0.119426	0.000954264	-0.0166598	0.128755	0.1435	-0.127861	-0.0445291	-0.292176	-0.284463	-0.535364	-0.0905954	-0.297367	0.154054	0.283273	0.0698162	0.120137	0.110549	0.137345	0.113026	0.144106	0.107267	0.131709	0.125385	0.133202	0.194416	0.0957603	0.158374	0.233102	0.190972	0.111676	0.157096	0.216236	0.105271	0.124306	0.0196366	0.384562	0.283863	0.494495	0.132744	0.256512	0.291684	0.994319	0.896189	0.352547	0.472325	0.205115	0.783832	0.229931	0.157695	0.000439249	0.572787	0.18957	0.163999	0.0412035	0.0578421	0.539636	0.531489	0.593585	0.209195	0.388013	0.407281	0.9959	0.945105	0.512447	0.652112	0.305766	0.842555	0.355159	0.247545	0.00280816	0.683719	0.329138	0.270918	0.0993336	-0.0218697	0.064484	0.282589	0.117165	0.128821	-0.122773	-0.104308	0.160722	0.310343	-0.0357598	0.165928	0.119969	0.0254617	-0.0582984	0.0491478	0.0355255	-0.393525	0.224266	-0.0392266	0.372087	0.0648219	0.196368	0.0826563	0.247313	0.0987351	0.104377	0.143024	0.169562	0.089467	0.160261	0.148461	0.193712	0.135939	0.0685179	0.174171	0.0892433	0.0450496	0.308378	0.121627	0.0415964	0.121457	0.0299653	0.110605	0.0882567	0.152293	0.128026	0.132155	0.269994	0.182969	0.0868781	0.0689589	0.206577	0.135424	0.127515	0.173922	0.264105	0.157606	0.139823	0.446077	0.0662667	0.394061	0.0460163	0.0384872	-0.0557235	0.0712456	0.217472	-0.114054	0.297858	-0.0308563	-0.123383	0.346623	0.219237	0.0510794	0.366727	0.0504825	-0.148947	-0.0523097	0.0917131	0.0930921	0.144196	-0.066256	0.106542	0.144619	0.0970138	0.0910206	0.136464	0.0902598	0.0899798	0.0759161	0.096885	0.104763	0.117867	0.153209	0.115026	0.05677	0.115927	0.0599721	0.0613581	0.157059	0.119566	0.0598572	0.0798403	0.0741716	0.274271	0.109522	0.0611608	0.204059	0.0592103	0.330153	0.168124	0.0163403	0.0618659	0.177219	0.0251734	0.217159	0.40659	0.448047	0.157056	0.298844	0.0387016	0.492001	0.0812618	0.052749	0	0	0	0	0	0	0	0	0	0	0	0	0	0	0	0	0	0	0	0	0	0.392468	0.905095	0.812722	0.33631	0.432491	0.586792	0.361313	0.895333	0.122989	0.590961	0.327134	0.504367	0.391404	0.326335	0.387354	0.447115	0.736903	0.592045	0.583545	0.448224	0.653123	not DD	not DD	not DD	not DD	not DD	not DD	not DD	cis	not DD	not DD	neither	not DD	not DD	not DD	not DD	not DD	cis	not DD	not DD	not DD	cis	neither
PCDH15	2.6155e-16	-1.64514	1.21151e-14	1.9188e-63	-0.990903	7.73219e-62	4.10928e-06	-0.986194	0.000199014	4.27538e-57	-1.42108	2.14724e-55	7.03291e-129	-2.11417	5.59374e-127	0.00141382	-0.708234	0.0100561	4.53394e-13	-1.11066	1.70405e-11	1.86122e-69	-1.17988	7.54011e-68	4.33354e-28	-1.42933	1.67343e-26	1.21316e-05	-0.59158	9.92753e-05	4.11986e-16	-1.53546	1.17164e-14	0.000497987	-0.744029	0.00302546	0.0125062	-0.0634559	0.0299651	2.17273e-09	-0.770271	4.43848e-08	8.20804e-134	-1.02605	2.99452e-132	4.60924e-253	-1.0851	1.33976e-251	0.00222579	-0.344154	0.0246321	1.02676e-13	-0.658351	9.35467e-13	1.32263e-105	-1.1109	3.17813e-104	2.13468e-19	-1.78875	1.47678e-17	2.48163e-52	-0.653458	1.5638e-51	-0.606429	0.392283	-0.713182	0.392893	-1.75566	-2.23052	-0.335001	-1.71309	0.480898	-0.197733	-0.331631	0.637282	0.445943	0.7365	0.00125143	-1.44855	1.06449	-1.2044	1.29379	1.38439	0.368025	0.287927	0.351584	0.25361	0.629264	0.361266	0.248133	0.385432	0.31294	0.545669	0.434969	0.32075	0.347035	0.551658	0.507394	0.723269	0.278851	0.212423	0.407498	0.777316	0.119917	0.196115	0.0647047	0.149371	0.0153225	1.71579e-05	0.206845	0.000520817	0.146661	0.72329	0.458132	0.0688221	0.225333	0.202486	0.998066	0.0683437	0.00170934	4.71674e-05	0.00627902	0.0995228	0.22297	0.340601	0.232339	0.231426	0.035764	0.000257191	0.314847	0.00364125	0.297534	0.821488	0.641074	0.130226	0.32964	0.323358	0.998812	0.122036	0.0085807	0.00062781	0.0223607	0.19199	-0.524699	0.565375	0.450347	-0.107886	-0.40919	-0.123064	0.153399	0.687355	0.42555	0.61428	0.190192	0.0331455	0.00395027	-0.151452	0.556237	0.291341	0.514883	0.252013	-0.574641	0.166197	0.0584147	0.410815	0.0702418	0.588944	0.143284	0.261577	0.412164	0.155358	0.278218	0.314972	0.318123	0.373629	0.215223	0.0290157	0.264355	0.114338	0.0962319	0.271478	0.238575	0.377067	0.150637	0.0792629	0.432977	2.42135e-15	0.0719101	0.428959	0.335394	0.357989	0.104944	0.0196034	0.0521007	0.0304975	0.117206	0.248225	0.40692	0.442068	2.33496e-06	0.0015085	0.0311049	0.0888673	0.428199	0.0797492	0.197774	-0.150989	-0.448821	-0.184225	-0.0786131	-0.589789	-0.280809	-0.780911	-0.756702	-0.185813	0.189497	0	0	-0.628546	-0.253363	-0.0563145	0.211832	-0.68378	-0.735176	-0.0570801	0.44488	0.208648	0.0963305	0.168276	0.280686	0.146304	0.136517	0.249342	0.337283	0.299411	0.217412	10000000000000000	10000000000000000	0.146818	0.14453	0.163047	0.228622	0.164806	0.13506	0.242599	0.216164	0.127755	0.000160974	0.04505	0.079248	0.00117041	0.0211468	0.00857262	0.0106673	0.162436	0.49673	0.132555	0.139843	0.000964086	0.0128366	0.125738	0.381879	0.000275442	0.000207086	0.203581	0.277541	0	0	0	0	0	0	0	0	0	0	0	0	0	0	0	0	0	0	0	0	0	0.584031	0.357929	0.415097	0.786578	0.693791	0.261057	0.318866	0.264678	0.434313	0.99636	0.5	0.5	0.240956	0.40725	0.455935	0.629492	0.212167	0.781638	0.426721	0.131304	0.395343	not DD	neither	neither	not DD	neither	trans	neither	trans	not DD	not DD	not DD	not DD	trans	neither	not DD	not DD	trans	cis	not DD	not DD	mixed	neither
ARID5B	0.000321629	-0.415778	0.00255921	2.24552e-88	-1.38491	1.35163e-86	0.000898893	-0.76033	0.0166937	0.00150953	-0.16072	0.00513855	0.0185667	-0.303112	0.043371	0.636603	0	0.921543	2.57737e-12	-0.662523	8.9018e-11	5.77229e-07	-0.185982	2.62165e-06	1.4931e-16	-1.18066	3.03167e-15	5.33864e-07	-0.778135	5.57214e-06	6.54248e-09	-0.894149	9.2353e-08	0.0981633	-0.294183	0.247939	0.544224	0.0222113	0.710806	0.143399	-0.173423	0.354952	7.32353e-14	-0.278676	3.56385e-13	1.27576e-75	-0.325931	1.17481e-74	0.270609	-0.359081	0.657142	0.0434661	0.1933	0.0962743	1.47548e-69	-0.377975	2.25921e-68	0.816039	-0.117836	1	2.0495e-11	-0.587851	6.11476e-11	-0.482149	-0.620668	-0.915069	-1.63244	-2.30216	-0.254718	-1.79986	-2.14128	-0.88283	-0.0644394	-0.468697	-0.228965	-0.939934	-1.34661	-1.05792	-0.985713	-1.48253	-0.181262	0.886492	-0.335448	0.205381	0.189734	0.228244	0.314574	0.357725	0.121285	0.240498	0.300676	0.368599	0.300336	0.30713	0.145272	0.325706	0.297865	0.243647	0.505605	0.327877	0.12021	0.197155	0.335291	0.0328404	0.00604844	0.00164812	0.000291168	2.21882e-05	0.0528934	2.13873e-05	4.42583e-06	0.0311658	0.833664	0.148689	0.139435	0.0148935	0.000443078	0.000620749	0.0750067	0.000415097	0.152671	0.000426558	0.336296	0.0845305	0.029394	0.0237226	0.00190077	0.000207451	0.118441	0.000436502	0.000142051	0.103658	0.897593	0.318652	0.225613	0.0407605	0.00304163	0.00318989	0.131657	0.00294398	0.281714	0.00295238	0.469472	0.0681815	0.171868	0.0165966	0.0668605			0.158804	0.175093	-0.276402	0.168045	0.111061	0.545218	-0.0950499	0.025886	0.0291663	0.106296	-0.309232	-0.224659	0.133903	-0.387228		0.105173	0.0682611	0.216365	0.0653876			0.19148	0.0608715	0.173945	0.158791	0.274391	0.413039	0.0943743	0.137891	0.0515355	0.0281992	0.672782	0.277738	0.0301453	0.20988		0.0975211	0.00760259	0.177702	0.0873462	0.198172	0.318103	0.0922993	0.00660112	0.261871	0.128201	0.162325	0.227862	0.32464	0.168115	0.123753	0.000122597	0.30771	0.23928	4.53841e-06	0.249434	0.269787	0.555617	0.0425923	0.106269	0.523537	0	0.235912	0.352214	0.873597	0.669472	0.460257	-0.0245538	-0.0433897	0.637704	0.428393	0.361046	0.00793425	0.0407387	-0.000244602	-0.102088	0	0.144264	0.105035	0.138548	0.207226	10000000000000000	0.076813	0.0913639	0.173641	0.166415	0.169816	0.139255	0.0841641	0.146225	0.171087	0.160228	0.165645	0.145244	0.103026	0.135303	10000000000000000	0.000507765	0.202849	0.162475	0.00254112	0.167339	0.00556	0.000333339	0.000137815	0.00164632	0.00440788	0.274617	0.47925	0.00126491	0.0122617	0.026729	0.251817	0.0861838	0.348615	0.463239	0.287014	0	0	0	0	0	0	1	0	0	0	0	0	0	0	1	0	0	0	0	0	2	0.122713	0.570718	0.156175	0.127709		0.673146	0.497121	0.193776	0.251012	0.241303	0.488989	0.647876	0.0405926	0.0680829	0.294412	0.493667	0.458435	0.499544	0.575917		0.250987	trans	not DD	not DD	trans	not DD	neither	neither	trans	trans	trans	not DD	not DD	trans	trans	trans	not DD	not DD	not DD	not DD	not DD	trans	trans
PDCD4	6.81496e-05	0.504554	0.0006521	0.588429	-0.0458714	0.764692	0.153301	0.321928	0.525397	4.89399e-38	0.596518	1.4967e-36	0.00341111	0.110828	0.00926283	0.704995	-0.0709665	0.989962	0.107689	-0.163686	0.304732	2.9293e-51	0.593617	8.15583e-50	0.000883976	0.30841	0.00407817	0.00213684	0.459432	0.0103728	0.486782	0.126054	0.745185	0.0352035	0.367289	0.113198	6.75996e-24	0.40563	7.99902e-23	7.5977e-08	0.603963	1.22547e-06	2.52628e-42	0.361303	2.81405e-41	1.86777e-215	0.549211	4.47843e-214	1.08019e-05	0.717857	0.000283876	2.39949e-09	0.358124	1.58236e-08	4.40849e-14	0.177736	2.00199e-13	0.00524795	0.378512	0.0279273	4.21202e-06	0.142896	9.94857e-06	0.0590632	0.0807638	-0.112316	0.545968	-0.045865	-0.00525027	0.593294	0.381215	0.353957	-0.0574347	0.0881136	0.858607	0.562923	0.179219	0.489639	-0.0328829	-0.051145	0.154451	0.0325075	0.1903	0.18656	0.167819	0.172599	0.148547	0.114769	0.181621	0.142309	0.184249	0.212784	0.197958	0.126263	0.243336	0.277831	0.143477	0.122626	0.164833	0.171754	0.162159	0.177302	0.160208	0.755862	0.638305	0.527172	0.00360431	0.69592	0.977316	0.00193401	0.0570052	0.118444	0.776595	0.496396	0.00380055	0.0678427	0.231458	0.00124285	0.845221	0.769995	0.356187	0.856983	0.257259	0.835656	0.754628	0.735264	0.0121068	0.768467	0.985963	0.00934054	0.114733	0.258722	0.859394	0.672008	0.0131994	0.131329	0.356888	0.00548666	0.884421	0.84028	0.512511	0.905886	0.385716	0.498028	-0.0109672	0.176909	-0.0797107	-0.0335011	-0.245267	-0.0642038	-0.00583203	0.118723	0.403707	0.0969333	0.302323	0.163821	-0.192126	0.0113036	0.0614015	-0.0955802	0.120636	-0.150585	0.0748357	0.0541486	0.234682	0.132886	0.455349	0.0942551	0.0780679	0.333095	0.17726	0.0814146	0.198825	0.24073	0.284099	0.240064	0.0737723	0.219625	0.0533451	0.0360331	0.296258	0.108737	0.0506491	0.24414	0.053583	0.261274	0.363684	0.441688	0.454905	0.546488	0.428961	0.554437	0.54455	0.321471	0.296954	0.331698	0.254084	0.207166	0.461894	0.489417	0.230351	0.556327	0.244228	0.194851	0.466855	0.280792	0.122374	-0.312138	0.120275	-0.171328	-0.0621767	-0.00846214	-0.137305	0.50823	-0.0870977	-0.0389092	-0.0478	0.0889591	-0.0921126	-0.085363	-0.156051	-0.301364	0.31383	-0.0585413	-0.119445	0.00708086	0.096221	0.109291	0.116154	0.0898663	0.0505851	0.0846722	0.107509	0.190259	0.196214	0.200408	0.0902676	0.072117	0.199245	0.0493943	0.0538272	0.16876	0.101301	0.0423491	0.10443	0.0767917	0.312317	0.0873145	0.484971	0.033796	0.0303494	0.0866527	0.0149489	0.0435381	0.343435	0.477164	0.490568	0.252967	0.400256	0.0124917	0.00166177	0.250107	0.0887727	0.0235028	0.16397	0.241366	0	0	0	0	0	0	0	0	0	0	0	0	0	0	0	0	0	0	0	0	0	0.570033	0.0351357	0.7575	0.465252	0.538806	0.535275	0.0424749	0.233601	0.451315	0.416423	0.463369	0.686354	0.657652	0.104692	0.220192	0.317158	0.3844	0.62064	0.278079	0.534979	0.317951	not DD	not DD	not DD	neither	neither	not DD	trans	trans	not DD	not DD	not DD	not DD	not DD	trans	trans	not DD	not DD	neither	not DD	not DD	trans	neither
DOCK1	1.32417e-05	0.272871	0.00014949	0.0893037	0.0437139	0.175593	0.81342	0.060159	1	0.983532	-0.00852499	1	1.16685e-55	-0.321338	3.11894e-54	0.878868	0.00497196	1	0.982491	-0.0267416	1	0.719381	0.00292597	0.892598	0.00170935	0.168418	0.00734451	0.00109376	0.169268	0.00576405	0.000900609	0.212752	0.00513064	0.00218175	0.179215	0.0110157	1.65621e-06	-0.116987	6.90039e-06	0.115798	0.124558	0.304749	0.163531	-0.0259728	0.254395	2.38655e-13	0.0820579	7.86276e-13	0.128246	0.15287	0.435706	1.26571e-11	0.184825	1.00462e-10	0.00235465	0.0439702	0.00527275	0.0555884	-0.0913691	0.181953	4.53977e-42	0.160499	2.51782e-41	0.322667	0.0757354	0.0734452	-0.519864	-0.416963	0.150757	-0.300711	-0.319934	-0.121891	0.155877	0.141875	-0.572183	-0.0658656	-0.228137	-0.322452	1.17298	0.258675	0.0630105	-0.0656019	0.00781168	0.106293	0.112183	0.117236	0.0878006	0.0659345	0.170771	0.100811	0.201536	0.153717	0.0999361	0.0929611	0.137344	0.285547	0.0805834	0.085384	0.323156	0.109417	0.12941	0.078304	0.139234	0.00824707	0.511396	0.542441	9.66164e-05	2.6457e-05	0.391158	0.0137844	0.134133	0.441037	0.144423	0.148661	0.00114887	0.821832	0.0129997	0.00191984	0.00345729	0.0321351	0.63347	0.415305	0.956157	0.030213	0.652683	0.746016	0.000877153	0.000236903	0.526521	0.039968	0.222175	0.613712	0.278312	0.318652	0.0052255	0.871697	0.0402531	0.00771368	0.0120608	0.0790003	0.756394	0.545606	0.972708	-0.0141443	0.0338163	0.0541198	-0.0311662	0.0919331	0.0844186	-0.139471	-0.00509513	0.132889	0.0107952	0.105377	-0.0341624	0.291214	-0.148477	0.00449685	-0.0617559	-0.11688	-0.0588539	0.0908325	0.132461	0.0614067	0.117492	0.0502449	0.182099	0.0660626	0.0467316	0.130412	0.142079	0.0530032	0.0765605	0.105511	0.117525	0.0984897	0.0521767	0.105101	0.0326443	0.0231421	0.166892	0.0521911	0.0297836	0.118533	0.0229115	0.391421	0.196395	0.273006	0.438271	0.0361684	0.312691	0.493261	0.426281	0.0756678	0.347273	0.209436	0.473425	8.78032e-06	0.307918	0.372215	0.00749434	0.490142	0.257979	0.0012302	0.171383	0.00428188	0.0354343	0.0363237	0.279165	0.494181	0.185791	0.234682	0.203168	0.392896	0.0647627	0.00988812	0.179223	0.299429	-0.152051	0.297648	0.33995	-0.352738	0.124397	0.209752	0.119668	-0.0244165	0.102288	0.0840611	0.162755	0.086078	0.0556827	0.0663543	0.0781637	0.107948	0.11529	0.133027	0.0937375	0.130686	0.181201	0.100684	0.074007	0.188786	0.0693678	0.0463134	0.0690654	0.0804044	0.0703365	0.0265638	0.00424074	1.27872e-05	0.000387091	0.000261821	0.000351043	0.00759059	0.049176	0.298785	0.00412269	0.0290025	0.247599	0.000236644	1.70846e-05	0.201274	0.00238289	2.50784e-05	0.00727404	0.111744	0	0	0	0	1	0	0	0	0	0	0	1	0	0	0	0	0	1	0	0	3	0.221965	0.930969	0.193863	0.0560027	0.49482	0.271543	0.0238806	0.33823	0.166688	0.524614	0.138003	0.972565	0.976497	0.015108	0.133249	0.331352	0.243092	0.433047	0.911924	0.41708	0.354866	not DD	cis	trans	trans	neither	trans	trans	neither	trans	not DD	trans	cis	not DD	trans	trans	not DD	trans	neither	cis	not DD	mixed	neither
PIP4K2A	0.385392	0.10044	0.661393	2.73265e-46	-0.718912	7.6781e-45	0.000255749	-0.561165	0.00622686	0.367249	0.083689	0.550538	0.846072	-0.0193737	0.977874	0.644327	-0.114367	0.928651	2.43721e-18	-0.835218	1.51871e-16	0.133302	0.0827364	0.240169	0.116304	0.126986	0.26068	0.238725	0.225713	0.46769	0.00225809	0.30895	0.0114443	5.70386e-06	-0.493074	5.28581e-05	0.879996	0.015509	0.99861	0.228584	-0.117357	0.488434	0.341649	0.0220569	0.470758	0.950503	-0.00156602	1	0.732566	-0.101695	1	4.00956e-11	-0.375045	3.05091e-10	4.53396e-40	-0.405304	4.29362e-39	0.227094	0.107865	0.491986	4.49558e-40	-0.233289	2.42222e-39	-0.162506	-0.769568	-0.76762	0.766832	-0.300818	0.311657	0.710247	-0.224541	-0.361221	-0.0831288	-1.35816	-0.184961	0.0726882	0.0517138	-0.0096594	-0.244073	-1.17251	0.0825291	0.528677	-0.204005	0.191678	0.17667	0.155754	0.160796	0.0808116	0.203795	0.119838	0.170791	0.300138	0.231718	0.300574	0.118218	0.089367	0.0678824	0.0693391	0.126661	0.236727	0.159655	0.161916	0.153809	0.409701	0.000771962	0.000323168	0.000567945	0.00255925	0.146843	0.000147575	0.209179	0.248739	0.725927	0.000451634	0.142114	0.433355	0.458411	0.891117	0.0780133	0.000178503	0.612863	0.0052203	0.208745	0.547139	0.00681009	0.00841275	0.00304679	0.00839805	0.257133	0.001538	0.312643	0.422237	0.823082	0.00618322	0.229099	0.545793	0.587749	0.924433	0.135709	0.00159818	0.739155	0.0194218	0.331099	0.115642	-0.238088	0.254525	0.00645406	-0.0530286	-0.309008	0.275251	0.0636985	-0.15798	0.338811	-0.0133706	-0.405764	0.0317888	-0.290774	-2.71693e-05	-0.0676623	-0.0414696	-0.247994	-0.28543	0.139619	-0.0295389	0.1934	0.0884972	0.351095	0.102752	0.0643194	0.197659	0.134513	0.0715659	0.131338	0.259168	0.271829	0.174233	0.0656852	0.143471	0.0524764	0.032414	0.261173	0.147105	0.0569777	0.104036	0.0320755	0.302104	0.0186326	0.421638	0.431123	0.210476	0.0543085	0.15763	0.345215	0.090936	0.469887	0.346667	0.0283636	0.500455	0.176204	0.459367	0.0285414	0.307105	0.0338184	0.00597273	0.291845	0.124189	-0.140623	-0.14983	0.184208	-0.399695	-0.0212291	-0.12398	-0.114224	-0.359648	0.264004	0.245697	-0.183755	-0.115646	-0.239036	-0.214042	-0.169042	0.06367	-0.0118151	-0.11702	-0.137619	-0.124618	0.181007	0.109156	0.211112	0.0981651	0.0504597	0.0887115	0.100533	0.159374	0.226698	0.275074	0.131363	0.0556751	0.0879846	0.0641503	0.0414109	0.112056	0.101786	0.0499936	0.0950629	0.115091	0.0519752	0.00556676	0.0174136	0.00041635	0.0125712	0.00697431	0.00156077	0.0227282	0.0552611	0.150969	0.00572557	0.0015445	0.00568895	8.68969e-05	1.83676e-05	0.0230056	0.0113555	0.000899677	0.00691067	0.0171897	0	1	0	0	0	0	0	0	0	0	1	0	0	0	1	0	1	1	0	0	5	0.310943	0.729558	0.783535	0.0156423	0.62513	0.408092	0.26363	0.439261	0.819139	0.0490776	0.646355	0.177369	0.848944	0.000126934	0.40027	0.282858	0.512201	0.628921	0.334933	0.237036	0.431404	not DD	cis	cis	trans	neither	neither	trans	neither	not DD	not DD	neither	trans	cis	trans	neither	trans	neither	neither	neither	trans	mixed	neither
ANK3	1.21396e-42	-1.05217	2.85974e-40	5.96492e-87	-0.996622	3.48119e-85	8.87086e-05	-0.635527	0.00260376	0.144738	0.0698171	0.276982	1.22932e-10	-0.253228	7.18712e-10	0.0106923	-0.275229	0.0533091	2.5607e-14	-0.565653	1.10713e-12	0.505996	-0.0535123	0.676741	6.14553e-34	-0.921557	3.02151e-32	7.55332e-55	-1.14484	1.48824e-52	1.09301e-59	-1.10156	2.2629e-57	2.57693e-31	-0.736302	2.12428e-29	1.27046e-09	-0.248724	6.98857e-09	2.89559e-06	0.247172	3.49692e-05	0.00480055	-0.143068	0.0106523	0.860644	-0.0174849	0.931384	0.166696	-0.27919	0.493328	1.42441e-96	-0.654309	1.31926e-94	2.05126e-68	-0.484791	3.07371e-67	0.00308078	-0.473549	0.0180532	0	-0.629645	0	-0.210267	-0.0644017	-0.42016	-0.295579	-0.477606	0.668569	-0.642917	-1.68171	-1.53078	-0.364623	-0.830441	-0.706757	-1.10675	-0.522517	-0.622729	-1.48237	-0.931967	0.486212	-0.0737522	-0.529778	0.131765	0.274564	0.220273	0.12746	0.194623	0.127167	0.17259	0.269658	0.174395	0.217987	0.42736	0.191632	0.255603	0.253098	0.258648	0.206265	0.27472	0.196946	0.226178	0.126703	0.131127	0.818191	0.0800505	0.0404627	0.028998	9.39931e-05	0.00396329	1.92363e-05	4.58939e-07	0.119874	0.0718345	0.00280868	0.00121016	0.0573838	0.0298295	1.11263e-05	0.00406814	0.0262743	0.748869	0.00120035	0.238726	0.884119	0.263003	0.0814906	0.0601966	0.000925226	0.0158637	0.000359129	6.88029e-05	0.244934	0.197228	0.010404	0.0063074	0.126221	0.0663446	0.000311324	0.016451	0.0763615	0.826239	0.00734708	0.184785	0.387355	0.307787	-0.16619	-0.156596	-0.00254112	0.0723136	-0.270278	-0.154495	0.176034	0.325045	0.168187	0.208111	-0.257298	-0.482531	-0.133789	-0.250919	0.0873556	0.0278962	-0.0879648	0.175253	0.140307	0.0656638	0.244425	0.10907	0.0842482	0.142448	0.084004	0.0783892	0.0675041	0.0715427	0.0958	0.105985	0.0601722	0.0606416	0.0884737	0.0326901	0.209148	0.0716182	0.0345591	0.480663	0.0214423	0.0749576	1.283e-08	0.087734	0.0537114	0.0367923	0.485559	0.289613	0.00046266	0.0278083	0.00454159	0.000296084	0.0299952	0.00153071	1.80984e-05	6.838e-07	1.5667e-05	0.104513	0.0812567	0.210725	0.49952	2.31096e-16	-0.0247113	0.230535	0.446302	-0.603671	-0.382214	0	-0.36004	0.327826	0.337842	0.170216	-0.0326082	0.164997	0	0.0971986	0.296099	0.145885	-0.123086	0.129886	-0.283479	0.148233	0.118726	0.15558	0.295076	0.217499	0.0876135	10000000000000000	0.175402	0.197523	0.19234	0.277888	0.187937	0.0885753	10000000000000000	0.11613	0.0871292	0.151178	0.132627	0.110383	0.209085	0.0706596	0.474514	0.0963086	0.113589	0.0368066	0.0341088	0.270479	0.05038	0.214917	0.134047	0.3025	0.41726	0.0603718	0.458188	0.190934	0.0124895	0.188723	0.431798	0.111873	0.401789	0.0310016	0	0	0	0	1	0	0	0	0	0	0	0	0	0	0	0	0	0	0	1	2	0.468663	0.711821	0.689637	0.275299	0.409708	0.5	0.750688	0.242606	0.521055	0.677355	0.455813	0.828385	0.5	0.454249	0.237351	0.387386	0.293339	0.214774	0.310304	0.866418	0.447194	not DD	not DD	not DD	trans	neither	not DD	not DD	not DD	not DD	not DD	not DD	not DD	not DD	not DD	trans	not DD	not DD	not DD	not DD	cis	mixed	neither
IPMK	0.684082	0.0475657	0.96272	6.73156e-07	0.290115	3.19922e-06	0.269135	0.310929	0.712833	2.79456e-05	0.296944	0.000126669	5.12613e-18	0.325926	4.54444e-17	0.201881	-0.194912	0.460813	0.282098	0.166461	0.580493	5.84623e-08	0.315096	2.91565e-07	0.00964157	-0.313323	0.0333117	0.432736	-0.119213	0.679755	0.953111	0.0170064	1	0.852734	-0.0247149	1	0.000602604	0.159916	0.00183722	0.0761928	0.137302	0.220227	4.90551e-23	0.37185	3.34743e-22	3.76887e-27	0.245605	1.76421e-26	0.10014	0.404842	0.372796	0.349474	-0.0463416	0.516512	1.39765e-31	0.449358	1.09668e-30	0.707009	-0.0714351	0.984042	1.59902e-71	-0.316001	1.23061e-70	0.388792	-0.024073	0.472124	0.62285	0.181608	0.347231	0.736609	0.0389859	-0.466526	-0.260213	0.245332	0.00216419	0.177844	0.516019	0.373746	-0.0849462	0.240489	0.659157	-0.154062	-0.628131	0.130208	0.113818	0.201602	0.123959	0.0694758	0.142793	0.111161	0.121222	0.175141	0.154505	0.137073	0.0703315	0.0820037	0.127715	0.0989209	0.183105	0.149262	0.151103	0.127251	0.128062	0.00913072	0.835762	0.0367594	0.000377175	0.0214336	0.0279138	5.96774e-05	0.752375	0.0185302	0.117595	0.0945641	0.975928	0.0530274	0.00114291	0.00191309	0.651016	0.128178	0.00057678	0.244748	0.000334444	0.032673	0.895673	0.167257	0.00228125	0.0471147	0.0730021	0.00085037	0.819389	0.0728469	0.241724	0.236195	0.983261	0.108171	0.0061836	0.00768907	0.726788	0.22725	0.00421044	0.367379	0.00292198	-0.319319	0.281691	-0.681678	-0.0107094	-0.0938392	0.0962119	-0.00196279	-0.105052	-0.51971	-0.169015	0.180889	0.0199303	-0.0864696	-0.0077957	-0.0217889	-0.00899291	-0.103832	0.140527	-0.00401213	-0.0855862	0.114021	0.241681	0.150293	0.423955	0.113378	0.0769231	0.255746	0.223222	0.0849728	0.19742	0.249944	0.239978	0.134701	0.0829715	0.174496	0.0645949	0.0378771	0.376852	0.100394	0.0645767	0.253179	0.0386537	0.831114	0.779426	0.806209	0.809223	0.770334	0.781185	0.810206	0.764406	0.805704	0.831313	0.817185	0.775904	0.779251	0.802129	0.801221	0.794089	0.79287	0.758855	0.823731	0.826695	0.710119	-0.207322	-0.102174	-0.30714	-0.118329	0.0121982	0.00454121	0.0178115	-0.029224	-0.0896397	-0.364074	-0.114127	0.0647447	-0.221084	-0.0593168	-0.0434463	-0.00688105	-0.335714	-0.037613	0.0555595	-0.00210366	0.130636	0.141825	0.180713	0.124895	0.0400251	0.0735405	0.100287	0.155512	0.134699	0.22098	0.118446	0.069295	0.0875658	0.0611862	0.0466929	0.113327	0.0730265	0.0829653	0.108127	0.138859	0.0484394	0.0649299	0.0544267	0.134035	0.136288	0.160224	0.234201	0.0208691	0.0583394	0.142144	0.0356598	0.243282	0.100726	0.0427505	0.144353	0.204839	0.00658882	0.0964752	0.105907	0.121724	0	0	0	0	0	0	0	0	0	0	0	0	0	0	0	0	0	0	0	0	0	0.740336	0.423242	0.645396	0.0905053	0.469486	0.231822	0.460925	0.514465	0.680441	0.249209	0.129428	0.363801	0.0352613	0.367331	0.206989	0.517135	0.227845	0.106669	0.377478	0.49543	0.395881	cis	not DD	not DD	not DD	not DD	not DD	not DD	neither	not DD	not DD	trans	not DD	not DD	neither	not DD	not DD	trans	not DD	not DD	not DD	mixed	neither
DLG5	0.128575	-0.130397	0.333139	0.0374082	-0.0859608	0.0830742	0.143968	-0.369757	0.517312	1.0369e-15	-0.352915	1.18885e-14	3.83004e-05	-0.146098	0.000137351	0.00958706	-0.328249	0.0487972	0.014363	-0.293731	0.0664544	1.8124e-20	-0.35269	1.92892e-19	1.04865e-08	-0.354527	1.0742e-07	7.44959e-08	-0.418581	8.75387e-07	1.62197e-06	-0.389897	1.66582e-05	0.509768	-0.038959	0.767833	0.00114822	-0.131462	0.00335001	1.06728e-06	-0.331582	1.40369e-05	6.49963e-23	-0.225792	4.41955e-22	8.72859e-72	-0.247558	7.68803e-71	0.0109493	-0.384143	0.0832701	0.00347393	-0.13172	0.0103122	1.94941e-18	-0.192645	1.04328e-17	0.310168	-0.122278	0.606676	4.42817e-39	-0.231395	2.34126e-38	-0.516475	-0.153595	-0.17278	-0.0114638	-0.160999	-0.255411	-0.302698	-0.62163	-0.303266	-0.454815	-0.405177	-0.511303	-0.494947	-0.525162	-0.469456	-0.078153	-0.22661	-0.478513	-0.0640243	-0.311717	0.104922	0.116381	0.120135	0.170393	0.0788102	0.151792	0.11287	0.131665	0.132907	0.142692	0.152635	0.175641	0.150662	0.0739177	0.0676744	0.187641	0.163991	0.117694	0.150386	0.145214	0.000177476	0.209604	0.175297	0.947557	0.061892	0.11297	0.0230793	0.000304801	0.0386674	0.00768617	0.0185298	0.0123394	0.00731877	4.41012e-06	5.60521e-06	0.684402	0.18745	0.0010442	0.676349	0.0523547	0.00173705	0.356549	0.410791	0.962619	0.112004	0.210955	0.0586274	0.00249049	0.120784	0.0360276	0.0807824	0.0331871	0.0237166	9.62962e-05	8.95425e-05	0.756097	0.301705	0.00661586	0.769156	0.119021	0.00268197	0.13127	-0.381027	0.0749024	0.0510615	-0.41868	0.0983749	-0.0909971	0.281204	0.123859	0.0420811	-0.0124001	0.0103785	0.212826	-0.0527442	0.0606728	-0.0524135	0.00706995	0.0741237	0.0935399	-0.0270933	0.252416	0.0856489	0.314312	0.102279	0.0714134	0.185875	0.209932	0.076124	0.203928	0.193316	0.210672	0.179051	0.0751351	0.167977	0.0530935	0.0322276	0.270737	0.0890845	0.0567161	0.19164	0.0380482	0.688493	0.629553	0.708152	0.662508	0.672134	0.738159	0.63948	0.753555	0.661754	0.650707	0.661582	0.790286	0.686218	0.659068	0.759026	0.604119	0.734566	0.746169	0.616504	0.652407	0.765815	0.128184	0.0600793	0.0564314	0.127289	0.130855	0.0284515	-0.0243112	0.211525	0.20717	0.344439	-0.154412	0.130207	0.590375	0.0355768	0.0765074	0.0785768	0.24758	0.0120746	-0.213613	0.196159	0.167595	0.0851811	0.163737	0.114773	0.035849	0.0638671	0.0900924	0.106007	0.0979958	0.135173	0.0954242	0.0936776	0.130452	0.0416341	0.0420732	0.181126	0.115821	0.0712796	0.167796	0.0700522	0.0196357	0.0496302	0.170039	0.11874	0.000286154	0.138927	0.177776	0.00999945	0.00852132	0.0107195	0.129534	0.00789326	0.00241918	0.027367	0.0453548	0.0185104	0.00906189	0.067628	0.106477	0.00538962	0	0	0	0	0	0	0	0	0	0	0	0	0	0	0	0	0	0	0	0	0	0.0209228	0.648373	0.465527	0.588445	0.390214	0.584527	0.577089	0.801417	0.597864	0.122173	0.0803049	0.0797079	0.360492	0.373899	0.793031	0.285782	0.0285563	0.544336	0.233445	0.108224	0.354666	trans	neither	not DD	not DD	neither	not DD	not DD	cis	neither	trans	not DD	trans	neither	neither	cis	trans	trans	not DD	not DD	trans	mixed	neither
DIP2C	0.307872	-0.0479954	0.601756	0.69222	-0.0193781	0.872499	0.503381	0.0934644	0.901039	0.50922	-0.0144864	0.700896	0.469893	0.0141469	0.642213	0.617264	-0.044623	0.902742	0.0989946	-0.0863329	0.284663	0.522489	-0.00788396	0.695718	0.0244012	-0.078712	0.0729626	0.762913	0.0356374	0.987066	0.72844	-0.0276785	0.991636	0.431384	-0.0241029	0.681382	6.33644e-06	-0.0816454	2.48017e-05	0.0161705	0.0877732	0.0665946	0.0963891	0.0353649	0.161771	0.00390478	0.0264166	0.00738949	0.962298	0.0477724	1	0.0245588	-0.0658789	0.0589825	2.09837e-12	0.107858	8.82149e-12	0.0881658	0.100981	0.253841	2.83624e-11	-0.0811475	8.42281e-11	-0.294875	-0.128869	-0.390224	0.117758	-0.177241	-0.209757	0.0147829	0.0809891	-0.442836	-0.362985	-0.305542	-0.183601	-0.174625	-0.260869	-0.313142	-0.33573	-0.390818	-0.303173	-0.658736	-0.358455	0.0958923	0.0817492	0.121395	0.141654	0.0742956	0.0980001	0.108472	0.128259	0.226701	0.0971414	0.109275	0.0959347	0.0914735	0.121809	0.0761969	0.124558	0.0770543	0.149684	0.131987	0.118852	0.00760685	0.138864	0.00720862	0.423333	0.0329648	0.0490201	0.89431	0.537651	0.0710624	0.00277249	0.0140025	0.0783193	0.0828273	0.0496903	0.000984313	0.0194896	0.000141973	0.0612862	0.000161294	0.0104468	0.0284514	0.268321	0.0608437	0.526571	0.0668734	0.111703	0.927249	0.643327	0.182567	0.01808	0.0669245	0.144225	0.153693	0.112977	0.00458404	0.0454053	0.00133856	0.143463	0.0014286	0.0358638	0.142939	0.0115814	-0.0694497	-0.0542744	0.0570677	-0.0299062	0.228354	0.159141	0.120309	0.18114	0.0876285	0.330496	-0.0739073	-0.0989127	0.077462	0.0367785	0.251679	0.00929163	0.228129	-0.0019689	0.100829	0.129919	0.0642581	0.203443	0.0596072	0.043353	0.1443	0.143017	0.0490877	0.0800946	0.13295	0.118397	0.116633	0.0422524	0.126488	0.0304914	0.0196795	0.191333	0.0572717	0.0312596	0.123994	0.0238592	0.0910892	0.193912	0.177416	0.400029	0.0875003	0.322684	0.0712979	0.00135053	0.0373513	0.068875	0.107462	0.0120573	0.168379	0.414132	0.0030468	0.017157	0.097618	0.240419	1.98913e-12	0.329876	1.96735e-05	0.0293677	0.0930123	-0.0803253	0.113778	0.172871	-0.196276	0.161704	0.194673	0.000634955	0.0406046	0.34798	0.0735625	0.283604	0.228354	0.246986	0.0316672	0.0325115	0.169647	0.0532539	-0.019465	0.0981213	0.0839951	0.126359	0.0926986	0.0520013	0.070919	0.0830279	0.0952897	0.107768	0.148658	0.0765087	0.0731571	0.0742063	0.0663861	0.047876	0.120934	0.0768133	0.0754585	0.077915	0.0718578	0.172659	0.073203	0.246609	0.0203878	0.00151989	0.312319	0.00872227	0.0301691	0.239242	0.216895	0.00138186	0.0397879	0.000932331	0.00111097	8.11407e-05	0.0894979	0.104666	0.0153077	0.129199	0.324678	0	0	0	0	0	0	1	1	0	0	1	0	0	1	1	0	0	1	0	0	6	0.557245	0.124515	0.864605	0.24412	0.330118	0.349709	0.984148	0.618004	0.500878	0.650776	0.949755	0.333852	0.205456	0.33922	0.148909	0.533568	0.285795	0.795955	0.0344263	0.455986	0.494954	not DD	not DD	not DD	trans	neither	not DD	cis	neither	not DD	not DD	cis	neither	trans	neither	trans	not DD	not DD	cis	not DD	not DD	mixed	neither
UPF2	0.191405	-0.10968	0.430575	0.34033	-0.0489096	0.508563	0.0849119	0.184154	0.387082	0.598321	-0.00980429	0.790274	0.0315417	-0.0637827	0.0695715	0.461736	-0.0699754	0.751132	0.328032	0.0886922	0.625984	0.838993	-0.0023483	0.969125	0.0496903	-0.111729	0.1315	0.192431	-0.0899894	0.400674	0.792835	-0.0236066	1	0.158312	-0.101364	0.350977	0.526995	-0.0183318	0.694756	0.716542	-0.0178413	0.981575	0.153184	-0.0329946	0.239547	0.00500567	-0.0441077	0.00935362	0.118008	-0.179659	0.413537	0.0820528	-0.0817919	0.164445	0.507426	-0.0228303	0.636045	0.258402	-0.118855	0.534633	0.000754084	-0.0442165	0.00150927	0.256777	0.209004	0.188048	0.103391	0.103617	0.0934306	0.26214	0.636456	-0.102016	0.171493	0.171901	0.106801	0.182884	0.10971	0.1358	0.502338	0.284535	0.129237	0.039736	0.00763942	0.0696392	0.0630771	0.136128	0.0733773	0.0496558	0.0757641	0.0812918	0.108822	0.0919081	0.0924755	0.0657139	0.0607709	0.0769843	0.0591186	0.0494245	0.104126	0.0986777	0.06864	0.0576156	0.0833079	0.00215409	0.00557588	0.191703	0.186233	0.0571808	0.236334	0.00913864	3.78878e-05	0.285717	0.0880455	0.0199944	0.102769	0.0369043	0.083975	0.0152837	0.000417098	0.0114588	0.0795689	0.500933	0.928407	0.011053	0.0276029	0.429699	0.275855	0.104945	0.365154	0.0295325	0.000575036	0.46115	0.198238	0.0845634	0.17778	0.0819756	0.167984	0.039076	0.00270736	0.0362018	0.174048	0.62551	0.954468	0.172372	-0.135752	0.140432	0.142843	0.0480098	0.154581	0.500123	0.0285223	0.0608093	0.0147157	0.187703	0.0139482	-0.0242156	0.145842	0.0504182	-0.0214934	-0.00672875	0.0271393	-0.0498794	0.0295935	0.0179808	0.239033	0.0999021	0.538761	0.097434	0.0702294	0.183396	0.283984	0.0810513	0.124878	0.26164	0.193904	0.144696	0.0702487	0.168806	0.0542997	0.0321434	0.303968	0.106196	0.051032	0.203769	0.032732	0.873116	0.893732	0.887484	0.85888	0.867836	0.874767	0.870763	0.868086	0.872222	0.88498	0.878249	0.880184	0.87671	0.867946	0.86358	0.895594	0.881686	0.875912	0.901425	0.877099	0.867051	0.276925	-0.208135	-0.318947	0.0215455	-0.00643336	0.024753	-0.132867	-0.00534706	0.000383095	0.24624	0.0619362	-0.0630426	0.0415336	-0.094047	-0.124599	0.0850052	0.0164685	-0.0411163	-0.048909	-0.13924	0.13992	0.093232	0.124384	0.0961522	0.0526443	0.0776031	0.0994118	0.135092	0.127527	0.194621	0.0779807	0.0693648	0.102454	0.0423829	0.0378953	0.160051	0.0672904	0.0368068	0.083716	0.0724507	0.357624	0.0264246	0.0141351	0.255647	0.0663567	0.042962	0.13555	0.368082	0.447625	0.31085	0.136709	0.126747	0.467123	0.00320268	0.00140267	0.213651	0.289837	0.013379	0.0415088	0.0884859	0	0	0	0	0	0	0	0	0	0	0	0	0	0	0	0	0	0	0	0	0	0.622449	0.652231	0.234127	0.540784	0.468603	0.512687	0.150187	0.478943	0.506594	0.762277	0.225202	0.384114	0.583018	0.25871	0.172501	0.0683381	0.717778	0.850567	0.27377	0.102629	0.422085	not DD	neither	trans	not DD	not DD	neither	not DD	not DD	not DD	not DD	not DD	not DD	not DD	trans	trans	not DD	not DD	cis	trans	not DD	mixed	neither
CDC123	0.70601	-0.0227201	0.984505	0.000428178	0.206517	0.00142637	0.55777	0.190331	0.953099	0.137474	0.104136	0.265358	6.92434e-05	0.193511	0.000240813	0.021326	0.372513	0.0917342	0.169761	0.200299	0.410238	0.0424284	0.111791	0.0903145	0.848741	0.00842452	1	0.0638652	0.241008	0.178302	0.371394	-0.138447	0.623608	0.00507226	0.279886	0.0226456	2.99849e-05	0.186033	0.000108985	0.489951	0.0877161	0.760542	0.00326455	0.102469	0.00740695	1.6735e-14	0.180697	5.73417e-14	0.552694	-0.146841	0.917607	0.000271928	0.22705	0.000985814	4.37149e-08	0.175855	1.46745e-07	0.627647	0.0504898	0.90561	1.44339e-97	0.439905	1.40222e-96	0.38835	0.369901	0.0961154	0.0710057	0.0947922	0.0261656	0.260998	0.347862	0.138532	0.202658	0.253496	0.157484	0.0758519	0.230295	0.293529	-0.00306843	0.102899	0.168574	0.370255	0.434635	0.106543	0.0822256	0.154065	0.0980614	0.072504	0.0884091	0.119195	0.105761	0.131441	0.138595	0.0832722	0.0831351	0.0972382	0.0738463	0.0638749	0.11824	0.0770646	0.0789851	0.0850168	0.147594	0.00235014	0.000593526	0.5441	0.483997	0.213732	0.771285	0.053448	0.00521005	0.309763	0.169008	0.00853108	0.0810492	0.451903	0.00730312	0.000377667	0.979724	0.201905	0.050007	0.000565908	0.0119436	0.0118284	0.00568532	0.747407	0.583517	0.305619	0.8458	0.112013	0.0190699	0.487136	0.310154	0.0482013	0.147981	0.563643	0.0258935	0.00215844	0.986003	0.318667	0.123151	0.00362198	0.0396037	0.0395331	0.10438	-0.0375784	0.132853	0.026518	0.075835	-0.433073	-0.16055	-0.110424	-0.182739	-0.0460933	-0.299283	-0.0448541	-0.4101	-0.00528764	-0.0117864	0.219015	-0.21504	-0.0984193	0.0472439	0.0269667	0.387241	0.116892	0.368433	0.103909	0.0834022	0.241379	0.250101	0.0939036	0.187871	0.319632	0.240873	0.223272	0.0891745	0.190736	0.0622305	0.0398475	0.378319	0.114542	0.0600982	0.26365	0.0449326	0.4897	0.53772	0.533841	0.622996	0.562557	0.556741	0.480849	0.46363	0.485023	0.512958	0.508164	0.500234	0.506229	0.490236	0.528336	0.528382	0.612113	0.448646	0.428718	0.506613	0.610989	-0.206879	-0.290232	-0.0416087	-0.223976	-0.0226021	0.125142	0.103916	-0.145682	0.056007	0.188967	0.023959	-0.103187	0.0575727	-0.0672784	-0.0460562	0.183105	0.0562163	-0.0323047	-0.0361759	-0.0705904	0.147104	0.101099	0.175575	0.122917	0.0485338	0.0791998	0.109825	0.120953	0.137492	0.188689	0.104043	0.0749557	0.0926396	0.0371906	0.0386335	0.159344	0.0447885	0.0648189	0.0948642	0.100392	0.273946	0.155071	0.252839	0.218961	0.195407	0.289324	0.258502	0.372463	0.31504	0.333344	0.247586	0.232091	0.39481	0.123187	0.136264	0.330225	0.400837	0.184634	0.214382	0.232522	0	0	0	0	0	0	0	0	0	0	0	0	0	0	0	0	0	0	0	0	0	0.138254	0.209182	0.903138	0.271305	0.350591	0.436879	0.377751	0.757983	0.43356	0.163943	0.480757	0.434686	0.467205	0.0785934	0.255913	0.859137	0.4422	0.59817	0.361569	0.216559		not DD	not DD	not DD	not DD	not DD	not DD	not DD	not DD	not DD	not DD	not DD	not DD	not DD	not DD	not DD	not DD	not DD	not DD	not DD	not DD	not DD	not DD
CCDC3	0.960294	0.123148	1	2.85999e-09	-0.400649	1.70051e-08	0.002703	-0.800566	0.0394351	1.56585e-72	-1.72311	1.04552e-70	1.57097e-16	-0.390675	1.29877e-15	5.4579e-05	-1	0.000596087	2.17715e-06	-0.949166	3.05827e-05	2.53382e-100	-1.73435	1.55263e-98	2.73537e-05	-0.788496	0.000170507	0.00336589	-0.501194	0.0153896	0.0559491	-0.510195	0.165005	0.0474797	-0.00497482	0.141821	1.96086e-07	-0.139687	9.01931e-07	4.14966e-21	-0.880869	2.7343e-19	3.81341e-109	-1.21231	1.10538e-107	0	-1.75396	0	1.58326e-05	-1.03103	0.000393819	8.86954e-06	-0.23012	3.98739e-05	4.69741e-144	-1.00305	1.60675e-142	1.48393e-06	-1.06413	2.13621e-05	2.90795e-226	-1.16846	5.72987e-225	0.467415	0.185094	-0.746568	-1.31651	-0.511832	-0.778043	-1.11565	-0.659491	-0.506042	-0.693334	-0.746865	-0.0158138	-0.351032	-0.577918	-0.565858	-1.3749	-1.74948	-0.436982	-0.00316177	-1.16003	0.357514	0.373085	0.273872	0.269541	0.240789	0.446988	0.340896	0.211166	0.265668	0.359948	0.537987	0.193313	0.190556	0.304466	0.253025	0.428522	0.432282	0.387278	0.379365	0.341393	0.210516	0.628063	0.0180376	0.000471697	0.0532756	0.102047	0.00842612	0.0072768	0.0775664	0.0777481	0.186193	0.936071	0.0927029	0.0778147	0.0414512	0.00752185	0.001073	0.277168	0.99346	0.00509639	0.338139	0.746984	0.109079	0.00268204	0.0989916	0.195264	0.0278118	0.0243547	0.193452	0.181965	0.367477	0.954858	0.167893	0.158493	0.0859582	0.0215841	0.00602336	0.429842	0.995838	0.0211568	0.606463	0.0403312	-0.253034	-0.187675	0.180135	0.159448	-0.0561414		-0.721638			0.681556	0.485763	0.15195	0.208168		0.501517	0.243056	-0.119235	0.562954	-0.225743	0.612275	0.122242	0.167514	0.147261	0.142111	0.281487	0.167845		0.434055			0.168411	0.0795505	0.175303	0.0928741		0.932584	0.088042	0.0746318	0.282951	0.064403	0.276538	0.296416	0.161094	0.235605	0.100628	0.245902	0.470084	0.382911	0.34029	0.419579	0.397337	0.000360598	5.65941e-09	0.217891	0.0151801	0.392053	0.261848	0.00365083	0.0853893	0.101608	0.000876962	0.51148	0.5941	0.159918	0.0279072	0.0243246	0.597333	0.219935	0	0	0.0983146	0.479816	0.410301	0.298241	-0.104005	0.107427	0.291961	0.66502	0.21899	0.402061	0.0602883	0.225284	0.158186	0.239973	0.23413	0.107599	0.233757	0.204253	10000000000000000	10000000000000000	0.346667	0.139358	0.0846574	0.149537	0.142109	0.124938	0.138889	0.168263	0.14812	0.296406	0.166356	0.0117525	0.00161611	0.0584011	0.234435	0.170057	0.0190578	0.148806	0.0512646	0.111065	0.0764502	0.00156724	0.00012226	0.0171471	0.241168	0.0692536	0.0114573	0.000756543	0.0284989	0.0566434	0.151547	0	0	0	0	0	0	0	0	0	0	1	1	0	0	0	0	1	0	0	0	3	0.86459	0.0678862	0.379939	0.465398	0.536203	0.0791152		0.5			0.771605	0.865541	0.509487	0.400061		0.705297	0.365486	0.260646	0.777725	0.441099	0.49885	cis	trans	not DD	not DD	not DD	trans	not DD	not DD	not DD	not DD	cis	cis	neither	not DD	not DD	cis	neither	trans	not DD	not DD	mixed	neither
FRMD4A	0.193582	-0.0201927	0.434309	9.49091e-44	-0.692155	2.46233e-42	0.0533372	-0.310241	0.300441	4.25706e-13	0.269475	4.08229e-12	2.04041e-06	-0.0862143	8.46538e-06	1.00347e-06	0.738559	1.61045e-05	5.22928e-13	-0.600159	1.94396e-11	1.43986e-46	0.543269	3.62626e-45	0.0230353	0.122605	0.0698568	0.150748	-0.130003	0.332688	0.37679	-0.15066	0.629817	4.9632e-07	0.459905	5.53234e-06	3.59776e-05	0.0436913	0.000129702	0.224803	-0.166311	0.484094	2.37862e-13	0.0743979	1.13225e-12	1.1536e-45	0.144756	7.3535e-45	0.00010499	0.496625	0.00198372	0.00652467	0.101749	0.0182277	1.39201e-100	-0.447483	3.17662e-99	0.227793	0.0749231	0.492678	1.51499e-149	0.52401	2.05463e-148	0.109002	-0.495596	-0.416998	-0.757304	-0.123031	0.126835	-0.777466	0.361131	0.0590144	0.968357	0.0519408	-0.700092	-0.968432	-0.408352	-0.291299	-1.61465	-0.00728145	-0.388751	-0.0826045	0.664894	0.279451	0.203443	0.240432	0.338502	0.12369	0.170569	0.166985	0.149688	0.220945	0.324253	0.294121	0.134385	0.105802	0.379377	0.298216	0.233975	0.154361	0.437991	0.221404	0.241183	0.701907	0.0299281	0.107788	0.0467328	0.338054	0.468515	0.000907491	0.0297159	0.793287	0.0111916	0.862288	0.000178249	1.85156e-06	0.299383	0.344626	1.65709e-05	0.963005	0.388992	0.714299	0.0169987	0.794176	0.0910151	0.31217	0.0914906	0.439869	0.600116	0.0054558	0.0698741	0.882296	0.0464081	0.923593	0.00124184	9.11721e-05	0.430997	0.456465	0.000381949	0.976278	0.545192	0.799605	0.0512776	-0.665269	0.0265356	0.234708	0.279378	-0.0254418	-0.136741	0.0828878	0.70067	-0.218644	-0.265815	-0.626483	-0.518323	-0.331884	-0.222844	-0.308656	-0.0804571	0.0787498	-0.44955	0.129191	-0.0326122	-0.098316	0.140227	0.0869393	0.292928	0.0828763	0.0282587	0.197579	0.113076	0.0667347	0.155428	0.131896	0.362037	0.160048	0.0382456	0.119259	0.0503954	0.0206811	0.362944	0.132081	0.0279682	0.144894	0.0339473	5.8656e-06	0.495497	0.294618	0.000918015	0.182825	0.193158	0.219083	2.14243e-23	0.0620469	0.0178931	0.0461157	0.00077177	0	0.0714847	1.11595e-09	4.18928e-05	0.451794	0.000300317	1.85644e-06	0.352668	0.00154538	-0.658638	-0.128199	-0.102383	-0.00411692	0.325752	-0.0572735	-0.00572198	-0.251335	-0.190076	-0.342482	-0.506965	0.155652	0	0.0551991	0.154306	-0.551522	-0.468815	0.0544444	-0.04058	-0.0114117	0.167859	0.0999523	0.185916	0.117838	0.0702757	0.10609	0.119829	0.201838	0.196315	0.190257	0.120734	0.119622	10000000000000000	0.177305	0.121763	0.178463	0.212712	0.186799	0.0976045	0.082803	0.00374841	0.0935181	0.260508	0.459327	0.0101362	0.287885	0.462035	0.0284614	0.104606	0.0272821	0.00340306	0.217439	0.433729	0.481843	0.187117	0.0833074	0.0216855	0.472895	0.281481	0.37179	1	0	0	0	0	0	0	0	0	1	1	0	0	0	0	0	1	0	0	0	4	0.990131	0.146387	0.410473	0.496343	0.0675502	0.371612	0.497967	0.86993	0.778253	0.688077	0.978556	0.405023	0.5	0.458961	0.255241	0.111068	0.958906	0.633483	0.803651	0.530806	0.758858	cis	not DD	not DD	not DD	trans	not DD	not DD	cis	not DD	neither	cis	not DD	not DD	not DD	not DD	not DD	cis	not DD	not DD	not DD	mixed	cis
VTI1A	0.862709	0.00282466	1	0.20167	-0.0183623	0.341481	0.675914	-0.0852691	1	0.487796	0.0389675	0.676129	0.738948	0.00943201	0.918809	0.406613	0.130495	0.70088	0.0963092	-0.0985831	0.27854	0.835507	0.00990058	0.966128	0.273028	-0.0546466	0.490219	0.456659	-0.0290467	0.708862	0.928612	0.0291955	1	0.0873025	0.118843	0.226643	0.0259644	0.054249	0.0574905	0.372257	0.0851674	0.643911	0.130568	0.0399409	0.211403	0.114579	0.0247213	0.170773	0.983774	-0.0158758	1	0.331436	0.0533295	0.511857	0.744869	0.008013	0.876319	0.0158641	-0.158221	0.0684963	9.62088e-07	0.0651957	2.34935e-06	0.0416659	-0.0710502	-0.0793513	0.0715686	-0.0150648	-0.0209712	0.0948183	0.0945961	-0.0973416	0.0821314	-0.0191116	0.100709	0.0114695	0.0112748	0.00791921	-0.0680154	0.272501	0.0176892	0.0251626	-0.0728916	0.0879793	0.0666944	0.102833	0.0901979	0.0605861	0.131995	0.0932314	0.0881872	0.0977691	0.119863	0.0876149	0.0679504	0.0898664	0.0755629	0.0682152	0.0887194	0.131559	0.124646	0.0678271	0.0897353	0.642528	0.306053	0.454874	0.444147	0.807517	0.875867	0.333191	0.30108	0.336335	0.506048	0.830391	0.162565	0.900759	0.883448	0.909167	0.458129	0.0561681	0.889064	0.715839	0.432012	0.749274	0.462977	0.679592	0.546203	0.855872	0.919387	0.450501	0.413894	0.51316	0.652089	0.904833	0.254684	0.930642	0.924401	0.936623	0.556167	0.120792	0.934722	0.800681	0.563919	-0.00314374	0.0715946	0.253939	-0.000982905	0.0702043	0.263811	-0.0144291	0.0745944	-0.0650462	0.106441	0.0377689	0.136175	-0.0498193	0.242233	0.0490478	0.0363001	-0.15505	0.131033	0.0444217	0.250675	0.0520533	0.137099	0.0602084	0.215042	0.0652352	0.0504634	0.127117	0.169596	0.0529154	0.0874203	0.123011	0.143411	0.109875	0.0473682	0.1072	0.0355419	0.0220926	0.225112	0.0573567	0.0343118	0.140045	0.023356	0.0416483	0.0148747	0.074711	0.0714184	0.0215653	0.0151298	0.0618647	0.0221631	0.0811525	0.115181	0.101068	0.0199054	0.134461	0.0263501	0.0170802	0.0135792	0.210063	0.00328938	0.0154616	0.0264131	0.00339245	0.0693955	-0.053468	0.141164	0.164782	0.0840504	-0.119044	0.00407575	0.244805	0.0540949	-0.0544081	0.0497141	0.0667222	-0.013637	0.102551	0.0917531	0.0166214	-0.0413487	-0.00166566	0.0346464	-0.0511323	0.108162	0.0911057	0.131942	0.103986	0.0379386	0.0941418	0.0934002	0.116093	0.110197	0.140946	0.0921905	0.0467692	0.0775821	0.0524818	0.0559656	0.128342	0.0754263	0.0557048	0.0788899	0.0876966	0.101277	0.0737224	0.0621044	0.0406595	0.0168788	0.0975377	0.0495759	0.0866436	0.0942635	0.161683	0.0453394	0.0411982	0.0859566	0.0183884	0.0245712	0.0755274	0.0785042	0.0599818	0.0540362	0.095222	0	0	0	0	1	0	1	0	0	0	1	0	0	1	1	0	0	0	0	0	5	0.0415383	0.364058	0.692471	0.00589457	0.835265	0.121208	0.514043	0.173504	0.670339	0.290651	0.611649	0.299465	0.486311	0.478279	0.395628	0.474563	0.431861	0.490798	0.537118	0.335311	0.448603	not DD	not DD	not DD	trans	cis	not DD	neither	not DD	not DD	not DD	neither	trans	not DD	neither	neither	not DD	not DD	not DD	not DD	not DD	mixed	neither
FHIP2A	0.901346	-0.00901687	1	0.921909	-0.00319888	1	0.740345	0.0489096	1	0.387909	0.0658021	0.574389	0.368075	-0.0248697	0.533489	0.0108781	-0.400538	0.0538563	0.296939	0.14543	0.602486	0.00752232	0.135684	0.0194482	0.0527687	-0.151622	0.138146	0.709775	0.0321804	0.964466	0.755534	0.0449259	0.996477	0.750924	0.0212686	0.990554	0.882714	0.00425417	1	0.00270654	0.31982	0.0152372	0.000463669	0.100632	0.00117358	0.000398229	0.0791184	0.00083314	0.0888871	0.364274	0.347604	0.915046	-0.0217948	1	0.00261936	0.0799295	0.00583544	0.0116766	-0.278815	0.053651	3.90424e-14	-0.191924	1.26221e-13	0.117964	0.252645	0.0974696	0.613848	0.23607	0.188714	0.265417	0.209349	0.476777	0.0952662	0.0948754	0.148921	0.0713921	0.0671553	0.128426	0.0622726	0.0339576	-0.082964	-0.0334581	-0.0320291	0.12149	0.0883499	0.167524	0.116704	0.0959857	0.116127	0.100012	0.147604	0.149552	0.136508	0.113087	0.119862	0.115995	0.109224	0.102195	0.15344	0.0983419	0.114533	0.0973675	0.110548	0.346764	0.013367	0.571181	0.000260938	0.0287039	0.1248	0.0242137	0.177395	0.00657746	0.498366	0.415221	0.236404	0.550832	0.54821	0.228668	0.692007	0.734708	0.480157	0.735897	0.776834	0.485803	0.0515018	0.765894	0.00175481	0.0597437	0.227462	0.0607218	0.275484	0.0355812	0.64555	0.603858	0.341752	0.651891	0.668431	0.331908	0.762343	0.813653	0.628953	0.815806	0.848657	0.329172	0.0764544	0.125949	0.0970485	0.13952	0.281701	0.112962	-0.0668982	0.387922	-0.0562936	-0.0965729	0.175831	0.00721834	0.106686	-0.110262	-0.0487693	0.623655	0.00293647	-0.0376591	-0.181434	-0.0991075	0.281281	0.103918	0.476413	0.110819	0.0768942	0.345395	0.254183	0.0866599	0.148748	0.183623	0.199993	0.237624	0.0787584	0.176036	0.0588215	0.03918	0.485879	0.112237	0.0557349	0.220229	0.0484486	0.695729	0.665708	0.729582	0.678048	0.597004	0.708326	0.700391	0.637554	0.596453	0.728186	0.726635	0.684298	0.712454	0.729848	0.54367	0.55689	0.699249	0.71198	0.634155	0.672545	0.51933	0.113949	0.0977384	-0.107201	-0.0862773	-0.0813429	0.0227355	0.0769404	-0.161589	0.0222059	-0.0208306	-0.0889551	-0.0387689	0.0270446	-0.0344603	-0.0349393	-0.0583398	-0.038765	-0.00518962	-0.0124767	-0.0356702	0.137355	0.0916134	0.131028	0.118074	0.0577089	0.0610919	0.126769	0.134669	0.101977	0.190908	0.117647	0.0980829	0.119402	0.0442545	0.0410753	0.150334	0.0534645	0.0490942	0.0731512	0.053856	0.296399	0.249014	0.216445	0.269553	0.209605	0.2487	0.276608	0.233251	0.279891	0.332483	0.202985	0.247388	0.257589	0.189956	0.213986	0.256417	0.208163	0.221476	0.216147	0.246512	0	0	0	0	0	0	0	0	0	0	0	0	0	0	0	0	0	0	0	0	0	0.604657	0.782235	0.350736	0.346139	0.387144	0.555947	0.317449	0.413813	0.41763	0.560443	0.399056	0.135669	0.572573	0.592604	0.779072	0.477659	0.0657843	0.537001	0.517804	0.609724		not DD	not DD	not DD	not DD	not DD	not DD	not DD	not DD	not DD	not DD	not DD	not DD	not DD	not DD	not DD	not DD	not DD	not DD	not DD	not DD	not DD	not DD
KIN	0.210419	-0.195396	0.462149	0.000317636	-0.283172	0.00107912	0.819087	-0.101283	1	0.000752706	-0.254167	0.00272504	2.53216e-22	-0.558836	2.69262e-21	0.00591431	-0.590887	0.0329013	0.132396	-0.321928	0.351906	4.41509e-10	-0.40679	2.61301e-09	0.0237636	-0.246018	0.0713505	0.0899167	-0.257158	0.229413	0.788541	-0.030861	1	0.00451704	-0.44151	0.0205635	5.68863e-08	-0.310649	2.74864e-07	0.0427531	-0.296493	0.142878	7.57363e-17	-0.352395	4.18107e-16	2.38603e-20	-0.267721	9.6357e-20	0.985412	0	1	0.000508811	-0.266174	0.00176569	3.0012e-13	-0.313325	1.31491e-12	0.00329157	-0.488619	0.0191151	4.99462e-17	-0.266543	1.74726e-16	0.0638407	-0.0338413	-0.0368926	-0.0944408	-0.572984	-0.0293183	-0.236072	0.261473	0.0263123	-0.0538314	-0.196574	-0.208294	-0.187116	-0.0518527	-0.0715696	-0.205615	0.00632551	-0.0221869	0.0128377	-0.106238	0.0892822	0.123482	0.122201	0.0915321	0.0651084	0.124908	0.108864	0.127741	0.127996	0.130861	0.136721	0.0768477	0.103381	0.0885627	0.0856829	0.13716	0.106443	0.114959	0.0856351	0.130025	0.485426	0.788331	0.767766	0.324144	7.77066e-07	0.817576	0.0553937	0.0593873	0.840086	0.687956	0.171905	0.0180687	0.0978301	0.567239	0.417061	0.159716	0.953405	0.849589	0.882832	0.429386	0.617054	0.864027	0.881976	0.428017	1.80484e-05	0.878686	0.115207	0.118547	0.910763	0.796442	0.348766	0.0447825	0.174707	0.684183	0.528165	0.239544	0.969954	0.909177	0.923053	0.561543	0.426587	0.0803801	-0.95538	0.0853948	0.343021	0.0431842	-0.479971	0.104608	-0.283209	0.195216	0.449599	-0.0706442	0.0519011	-0.242159	-0.0231487	-0.0901241	0.602491	0.236554	-0.0330103	0.548008	-0.0671166	0.370385	0.140289	0.479742	0.130158	0.0978074	0.255792	0.34222	0.106583	0.180663	0.29543	0.297127	0.247543	0.105315	0.184476	0.0751084	0.0426063	0.408275	0.127849	0.0686567	0.255154	0.0606866	0.377516	0.39111	0.471105	0.435141	0.153887	0.460273	0.486773	0.380048	0.491866	0.405385	0.34271	0.464737	0.411733	0.421716	0.551848	0.175053	0.407956	0.223923	0.493201	0.340473	0.356336	0.141222	0.13159	0.102909	0.0708738	-0.0117775	-0.0213604	-0.0254469	0.0482124	0.258236	-0.427226	-0.16942	-0.0700785	-0.122714	0.0382797	-0.0499624	0.184971	-0.137353	0.0227094	-0.1238	-0.103512	0.16767	0.144794	0.192904	0.105922	0.0609219	0.0715984	0.116236	0.142422	0.137181	0.169885	0.0888465	0.0599861	0.0775249	0.063303	0.0426772	0.226889	0.0696137	0.0429207	0.104046	0.0903236	0.252053	0.270384	0.272652	0.369032	0.184847	0.264346	0.350681	0.238774	0.275725	0.234324	0.164283	0.144206	0.150454	0.247934	0.226526	0.181766	0.178745	0.266458	0.184452	0.180237	0	0	0	0	0	0	0	0	0	0	0	0	0	0	0	0	0	0	0	0	0	0.59918	0.610836	0.474447	0.854668	0.491561	0.511379	0.44578	0.460779	0.755961	0.338956	0.416978	0.298487	0.669681	0.273699	0.691741	0.590671	0.3875	0.372031	0.449255	0.648396		not DD	not DD	not DD	not DD	not DD	not DD	not DD	not DD	not DD	not DD	not DD	not DD	not DD	not DD	not DD	not DD	not DD	not DD	not DD	not DD	not DD	not DD
CACUL1	7.58974e-06	-0.378663	8.99963e-05	1.0417e-27	-0.423919	1.6559e-26	0.000606018	-0.472753	0.012218	2.22818e-28	-0.408837	4.86514e-27	5.34705e-72	-0.493636	1.91612e-70	0.0294239	-0.248641	0.117048	8.6437e-06	-0.389042	0.000107164	2.1597e-55	-0.479344	6.6169e-54	1.45511e-12	-0.380474	2.17264e-11	5.38821e-05	-0.32953	0.000386543	6.04004e-05	-0.361955	0.000461293	0.00109805	-0.234465	0.00610497	8.20425e-69	-0.500712	2.94767e-67	5.41676e-10	-0.380149	1.20791e-08	1.04999e-142	-0.514528	4.10323e-141	0	-0.524466	0	9.60351e-06	-0.559926	0.000254784	1.26433e-17	-0.324208	1.4696e-16	1.50008e-133	-0.488056	4.65614e-132	1.96497e-07	-0.439125	3.34659e-06	6.75946e-133	-0.353095	8.31194e-132	-0.13932	-0.300188	-0.317552	-0.00373147	-0.300939	-0.469152	-0.132211	0.184181	-0.409243	-0.262803	-0.261783	-0.293291	-0.201312	-0.238008	-0.186745	-0.257288	-0.0233252	-0.385924	-0.355981	-0.285795	0.0643401	0.0663721	0.10237	0.0899333	0.0543785	0.0991895	0.0741158	0.161817	0.155803	0.0741763	0.110442	0.0616122	0.0823074	0.0713622	0.0684999	0.0889965	0.109006	0.0906911	0.0605204	0.0800374	0.0466695	0.000567773	0.0089054	0.967641	9.64907e-05	0.00026269	0.104865	0.273636	0.01992	0.00396444	0.0322491	0.000390947	0.0325965	0.00471778	0.0159487	0.0135628	0.833471	0.000713814	3.01629e-05	0.0036894	0.109799	0.00550912	0.070037	0.97729	0.000636546	0.00205023	0.187243	0.3846	0.0763533	0.0228275	0.116228	0.00224728	0.0744916	0.0184396	0.0404514	0.0342192	0.88702	0.00495082	0.000423168	0.0168524	-0.0605636	-0.0398715	-0.0977775	0.0187307	0.154427	0.0726712	0.463538	0.0315396	-0.0247925	-0.0582714	-0.179445	-0.169254	0.126774	0.0443263	0.092244	0.0119094	0.0683633	0.0506775	0.0783749	-0.0262095	0.0596887	0.217022	0.0980787	0.441361	0.086807	0.0673194	0.224755	0.210212	0.0774582	0.126823	0.215012	0.19167	0.154201	0.0662524	0.138512	0.0496735	0.031579	0.302461	0.0830864	0.0506533	0.187446	0.0348295	0.311734	0.318766	0.391287	0.159006	0.0848126	0.28956	0.116643	0.145183	0.348262	0.518216	0.516412	0.506449	0.0792513	0.134783	0.0762069	0.18649	0.303957	0.288253	0.10917	0.210676	0.104324	-0.178147	-0.177268	-0.164915	0.0482823	0.0972998	0.0386178	0.0902785	0.223192	0.112752	0.0632855	0.00451789	0.136242	0.105054	0.0376898	-0.0183007	0.0229048	0.103346	0.0139069	0.0154804	-0.0691145	0.142227	0.0847626	0.158965	0.0995494	0.0446473	0.0633077	0.0862803	0.107613	0.115608	0.147981	0.0898115	0.0584664	0.0770497	0.0476249	0.0458659	0.119511	0.0629163	0.048537	0.075041	0.0772377	0.189228	0.341184	0.257232	0.109963	0.0336631	0.357684	0.118872	0.0496216	0.139459	0.251782	0.101987	0.0358209	0.0256457	0.100418	0.253907	0.0716643	0.0559103	0.229315	0.164722	0.231888	0	0	0	0	0	0	0	0	0	0	0	0	0	0	0	0	0	0	0	0	0	0.339964	0.224922	0.592895	0.38794	0.729964	0.521733	0.349359	0.0908892	0.254133	0.425048	0.493415	0.930509	0.421938	0.628373	0.282752	0.600617	0.490365	0.548679	0.386005	0.316665	0.543325	not DD	not DD	not DD	not DD	cis	not DD	not DD	trans	not DD	not DD	not DD	cis	neither	not DD	not DD	not DD	not DD	not DD	not DD	not DD	mixed	neither
TIAL1	0.0829539	0.148819	0.240636	2.89595e-18	0.333578	3.02111e-17	0.117286	0.279654	0.470029	0.00991302	0.116166	0.0280123	4.21613e-09	0.181475	2.20805e-08	0.229586	0.124851	0.503663	0.0599896	0.175603	0.200093	1.16835e-05	0.156374	4.6002e-05	8.1085e-05	0.219948	0.000462697	0.80366	0.0325609	1	0.0254387	0.193813	0.0879121	0.0656994	0.135824	0.183101	5.4115e-12	0.218481	3.49352e-11	0.120416	0.114171	0.312801	2.25979e-21	0.19458	1.46223e-20	8.18573e-35	0.183702	4.37665e-34	0.0283118	0.247928	0.165062	1.23688e-11	0.239327	9.82273e-11	3.70658e-07	0.118716	1.17075e-06	0.0464982	0.177906	0.158428	1.63409e-50	0.21345	1.01064e-49	0.159025	0.242623	0.310387	0.314647	0.263458	0.0802315	0.20885	0.320625	0.155424	0.240872	0.26593	0.1571	0.316121	0.204241	0.144723	0.0459283	0.223826	-0.00279361	0.267477	0.164084	0.0842666	0.0694182	0.154726	0.0780787	0.059054	0.080703	0.0837521	0.141897	0.114369	0.105484	0.084073	0.0892661	0.105093	0.0618053	0.0657316	0.097078	0.0859936	0.0789135	0.0864494	0.0863606	0.0783938	0.00393118	0.0673267	0.00194894	0.00064158	0.335787	0.0318576	0.0398514	0.195658	0.0411271	0.00671892	0.102335	0.0119769	0.00501853	0.0442698	0.644635	0.0201062	0.972234	0.00740871	0.0810484	0.162145	0.0214526	0.237803	0.00755346	0.00280932	0.471476	0.0753303	0.0871006	0.360949	0.11544	0.0408342	0.177166	0.034516	0.0193338	0.0906522	0.721549	0.0556535	0.985299	0.0253836	0.164613	-0.309443	0.0484461	-0.0452098	-0.0730859	0.00685767	0.0429144	0.172708	-0.0455132	0.14247	0.0362434	-0.318071	0.0662979	0.0583382	-0.107844	0.0242899	0.109267	-0.256185	-0.263095	0.0413773	0.3613	0.019558	0.230035	0.0963165	0.295422	0.105145	0.0783557	0.221862	0.324243	0.0866139	0.138555	0.20849	0.205236	0.190697	0.0744302	0.175323	0.0553873	0.0352889	0.394887	0.0921509	0.0552976	0.239126	0.0360814	0.517306	0.498942	0.563976	0.547043	0.494122	0.538123	0.400325	0.531487	0.498124	0.560867	0.463181	0.473634	0.396599	0.475668	0.428409	0.187965	0.572346	0.284189	0.40284	0.400426	0.494926	0.0661011	-0.128119	-0.299534	-0.0673811	0.0516867	0.054619	0.0102978	-0.0437933	0.0174975	0.0283806	0.0639864	-0.194931	-0.184926	-0.0618212	-0.0667605	-0.0809218	-0.0210875	-0.0550591	-0.200291	-0.195609	0.129407	0.108038	0.131088	0.14391	0.0519554	0.0610873	0.0933638	0.103901	0.145364	0.170957	0.100841	0.0471247	0.082305	0.0405789	0.0333261	0.1556	0.0629804	0.054646	0.0853275	0.0906106	0.327804	0.0987409	0.0431348	0.303522	0.167397	0.188708	0.256084	0.249556	0.280961	0.379877	0.150276	0.00110996	0.011533	0.0137951	0.00874909	0.0302429	0.135396	0.0392807	0.0271205	0.0402963	0	0	0	0	0	0	0	0	0	0	0	0	0	0	0	0	0	0	0	0	0	0.45175	0.215306	0.150934	0.927596	0.132678	0.593913	0.449184	0.433391	0.659099	0.478646	0.966309	0.187217	0.583172	0.220015	0.382998	0.593779	0.520874	0.300241	0.391487	0.0833231	0.321463	not DD	not DD	trans	not DD	not DD	not DD	not DD	not DD	not DD	not DD	not DD	trans	neither	trans	neither	neither	not DD	neither	neither	trans	trans	neither
BAG3	0.00125848	-0.653349	0.00835437	0.486371	0.0557399	0.65872	0.221062	-0.409113	0.644704	0.020479	-0.236067	0.0528987	0.271095	-0.0756303	0.429123	0.0722407	-0.292181	0.22729	3.7248e-08	-0.716625	7.22144e-07	0.00270833	-0.232228	0.0076064	0.110308	-0.134152	0.249536	0.000234637	-0.470829	0.00145458	0.227177	-0.227722	0.466872	0.00273491	-0.420108	0.0134166	0.00366254	0.21864	0.00980367	0.661624	-0.121562	0.927769	2.84304e-07	-0.232158	9.58748e-07	7.36025e-19	-0.297083	2.85862e-18	0.817883	-0.0824622	1	4.84169e-13	-0.47818	4.21954e-12	1.57898e-80	-0.598632	2.80462e-79	0.00957192	-0.342713	0.0455487	6.29185e-79	-0.594496	5.20488e-78	-0.0955285	-0.0859279	0.105903	-0.832675	-0.0864773	-0.609036	-0.817756	0.123255	-0.650327	-0.204419	-0.511442	0.682171	0.45617	-0.491366	-0.672	-0.128481	-0.700671	-0.280375	-0.3245	-0.553065	0.184353	0.262179	0.358895	0.208518	0.421323	0.165756	0.289485	0.206415	0.28047	0.244133	0.326505	0.308251	0.304641	0.226189	0.232546	0.272965	0.258457	0.188795	0.232552	0.145234	0.611794	0.748304	0.772846	0.00207521	0.840555	0.00222745	0.0180621	0.559708	0.0360534	0.418546	0.138991	0.0457443	0.162577	0.0469004	0.0115058	0.646311	0.016208	0.158551	0.183219	0.00237511	0.723967	0.83553	0.883992	0.00791171	0.881939	0.0105065	0.048799	0.662239	0.114864	0.575056	0.304669	0.094282	0.255843	0.107824	0.0310979	0.722923	0.047223	0.289745	0.294606	0.0121502	-0.210505	0.144349	-0.695336	-0.048983	0.0467372	0.0794537	-0.148556	-0.201062	0.141568	-0.0124796	-0.24384	-0.0411539	-0.0843899		-0.05277	-0.0649628	0.399688	-0.0101621	-0.0151001	-0.0594179	-0.0442112	0.289507	0.0577324	0.463396	0.155536	0.104841	0.282634	0.213268	0.131441	0.199963	0.18174	0.252065	0.188875	0.120547		0.0801644	0.0516747	0.359618	0.106439	0.0521112	0.23263	0.056204	0.680292	0.519163	0.649748	0.653789	0.716543	0.709491	0.60376	0.584012	0.69077	0.714036	0.711102	0.689056	0.637959	0.653185	0.626403	0.549908	0.664919	0.701229	0.644073	0.638146	0.634939	-0.42199	0.337921	0.272037	-0.16845	-0.100926	0.0468284	-0.0392349	0.887576	0.0537965	-0.337669	-0.0448783	-0.0855761	-0.206198	0.243553	-0.18575	0	-0.0409135	-0.15709	-0.202161	-0.233223	0.212198	0.0944106	0.36768	0.223488	0.220323	0.0870928	0.165131	0.235742	0.208166	0.232329	0.159636	0.178986	0.14103	0.188992	0.19587	10000000000000000	0.170132	0.144962	0.225457	0.120803	0.321764	0.186621	0.324408	0.357393	0.328325	0.37539	0.343434	0.221257	0.500768	0.300719	0.492903	0.25134	0.180232	0.403946	0.373547	0.274153	0.363948	0.390317	0.453534	0.264559	0	0	0	0	0	0	0	0	0	0	0	0	0	0	0	0	0	0	0	0	0	0.49884	0.427168	0.418195	0.290786	0.240417	0.431923	0.554059	0.159499	0.15846	0.722127	0.917012	0.986138		0.151163	0.349732	0.5	0.248381	0.0961235	0.293914	0.189567		not DD	not DD	not DD	not DD	not DD	not DD	not DD	not DD	not DD	not DD	not DD	not DD	not DD	not DD	not DD	not DD	not DD	not DD	not DD	not DD	not DD	not DD
SUV39H2	0.126318	0.229201	0.329309	0.0324335	0.150792	0.0738157	0.530123	-0.226771	0.924179	0.000269242	0.319836	0.0010519	0.000754341	0.192976	0.00227558	0.972376	-0.00654285	1	0.140624	0.367209	0.368684	8.02376e-09	0.384984	4.27846e-08	0.0110678	0.26628	0.0374822	0.590722	0.0842689	0.845071	0.133887	0.271805	0.320405	0.0869598	0.241421	0.225907	6.8221e-13	0.391637	4.68223e-12	0.00139178	0.499571	0.00864427	4.36696e-28	0.322476	3.46864e-27	3.28505e-73	0.394525	2.93823e-72	0.293647	0.242857	0.693837	0.0809076	0.125892	0.162374	2.02324e-07	0.219051	6.50374e-07	0.274137	0.216318	0.557559	4.37473e-21	0.212288	1.68692e-20	0.211609	0.118885	0.49451	0.353054	0.357279	0.626061	0.774851	-0.129342	0.367416	0.0003543	0.37734	0.307466	0.306662	0.412458	0.372499	0.298617	0.0161037	0.343285	0.471082	-0.112235	0.13318	0.119803	0.229332	0.123139	0.102139	0.154497	0.123826	0.169412	0.184383	0.122736	0.135694	0.0842947	0.126548	0.092054	0.0767873	0.143119	0.149389	0.142861	0.192549	0.122291	0.132674	0.339081	0.0514924	0.0152004	0.00393077	0.00102661	9.54187e-05	0.457518	0.0661716	0.997744	0.0144339	0.00303276	0.0339234	0.000479282	0.000230346	0.0589624	0.915599	0.0298794	0.0272286	0.376325	0.240696	0.497215	0.203192	0.0371457	0.011862	0.00579734	0.00117286	0.569342	0.174233	0.998524	0.0682533	0.0110413	0.0768849	0.00323314	0.00145644	0.108665	0.944031	0.0843143	0.0685686	0.510512	0.258009	-0.119122	0.0939206	-0.139907	0.0793338	0.169828	0.230995	0.0805621	-0.253965	-0.294668	0.240808	0.00183073	-0.087043	0.411598	0.019707	-0.0479349	-0.0432067	0.0671346	0.0091364	0.523137	-0.0746012	0.284345	0.111828	0.536049	0.124707	0.0818424	0.344	0.600395	0.101003	0.192795	0.296289	0.268869	0.287162	0.0883538	0.178934	0.0612635	0.0396578	0.456537	0.116128	0.0647635	0.235406	0.0491424	0.928506	0.908197	0.922703	0.912987	0.92261	0.924342	0.928694	0.930534	0.910198	0.917797	0.924615	0.923385	0.911054	0.92248	0.926665	0.898585	0.912466	0.924082	0.930298	0.92408	0.895373	-0.0827198	0.135227	0	-0.0987247	-0.0918393	0	-0.214709	-0.202091	-0.265338	0.176956	-0.0672549	-0.0548392	-0.0361008	-0.121031	0.0628943	0	-0.146459	-0.0111003	-0.124687	0.0582358	0.13458	0.128061	10000000000000000	0.124441	0.0408603	10000000000000000	0.102923	0.115411	0.137645	0.203277	0.0840581	0.0739088	0.0995852	0.0453545	0.0392881	10000000000000000	0.0581492	0.0515039	0.133174	0.0756446	0.111256	0.259061	0.189011	0.0680787	0.0281575	0.312391	0.067017	0.0200183	0.0771373	0.241956	0.0822867	0.176423	0.12181	0.0213106	0.476137	0.245223	0.00903869	0.224209	0.141112	0.350314	0	0	0	0	0	0	0	0	0	0	0	0	0	0	0	0	0	0	0	0	0	0.430922	0.318959	0.5	0.772587	0.316693	0.5	0.214356	0.830386	0.909475	0.790414	0.0258154	0.72994	0.478994	0.122827	0.301925	0.5	0.239144	0.311046	0.446759	0.359631	0.377263	not DD	not DD	not DD	not DD	neither	not DD	not DD	cis	not DD	not DD	not DD	not DD	not DD	trans	not DD	not DD	trans	not DD	not DD	not DD	mixed	neither
DCLRE1C	0.00119939	-0.497119	0.00800723	1.13435e-12	-0.51268	8.72665e-12	0.417516	-0.311202	0.821034	0.365097	0.0955159	0.547969	0.328987	-0.0611922	0.504253	0.125051	-0.27518	0.339957	0.632232	-0.0901978	0.916142	0.302164	-0.0722652	0.467138	1.18593e-07	-0.606519	1.0755e-06	1.60043e-06	-0.776035	1.53851e-05	0.000619171	-0.506353	0.00370043	0.114737	-0.261775	0.281498	0.0346786	-0.138695	0.0749567	0.00230318	-0.470381	0.0132671	0.979556	0.0109114	1	0.115082	-0.0517917	0.1714	0.275138	0.366128	0.664322	0.290635	-0.0915766	0.46268	0.0977283	-0.0717438	0.160811	0.918181	-0.0274807	1	8.7951e-72	-0.592416	6.78872e-71	-0.543328	-0.313909	-0.180033	-0.0728632	-0.281141	-0.0869213	-0.148606	-1.02726	-0.753892	-0.944443	-0.0952658	-0.249333	-0.650409	-0.192607	-0.141173	-0.875776	-0.289454	-0.197592	-0.332258	-0.729969	0.159109	0.103263	0.179827	0.119432	0.0764808	0.0824528	0.122823	0.155848	0.148668	0.180533	0.150531	0.0856739	0.108089	0.113448	0.0962753	0.134761	0.108688	0.0822401	0.13793	0.306759	0.00377893	0.00944877	0.336023	0.554097	0.0027964	0.308345	0.254219	1.05345e-05	0.000170758	0.00020101	0.536758	0.0123585	8.91187e-05	0.110955	0.163829	2.95536e-05	0.0178323	0.0298966	0.0293142	0.034262	0.0168423	0.0401026	0.583243	0.648024	0.0090139	0.443921	0.366728	0.000244204	0.00291979	0.00316807	0.704414	0.0332262	0.00102905	0.207641	0.255174	0.000521473	0.0508714	0.0843249	0.0725231	0.0865108	0.197363	0.0155728	-0.165129	0.150887	0.0969567	-0.462197	-0.262216	0.0828942	0.0667466	0.0996106	-0.132426	-0.150892	0.0463221	-0.467152	0.0233487	0.0768145	0.489215	-0.219586	0.0370562	-0.450723	0.042408	0.223861	0.126414	0.784975	0.130429	0.103345	0.349681	0.267823	0.0993351	0.191002	0.326354	0.255252	0.276357	0.100449	0.232601	0.0725067	0.0492549	0.394452	0.122974	0.0666476	0.280334	0.053272	0.704119	0.684782	0.717371	0.572466	0.595216	0.722502	0.66328	0.572865	0.668304	0.70825	0.731686	0.697795	0.619273	0.653341	0.61188	0.530452	0.574301	0.674418	0.638401	0.722449	0.633227	0.0299629	-0.00570644	0	0.0606352	0.0370052	0.0923657	0.161352	-0.216702	0.0581156	-0.418558	0.206025	-0.020255	-0.218177	0.0107303	-0.0685818	0	0.006317	-0.0276426	0.219774	0.172113	0.178689	0.102411	10000000000000000	0.131609	0.0804109	0.0765523	0.137271	0.186692	0.164253	0.161713	0.144731	0.0643309	0.101376	0.0418713	0.0600658	10000000000000000	0.0595404	0.0601448	0.0921312	0.0824686	0.54472	0.453379	0.461292	0.537434	0.552072	0.383455	0.514312	0.487959	0.562979	0.48481	0.487514	0.42405	0.33433	0.462491	0.525567	0.423523	0.555475	0.501205	0.417999	0.47719	0	0	0	0	0	0	0	0	0	0	0	0	0	0	0	0	0	0	0	0	0	0.541072	0.422576	0.5	0.625727	0.61792	0.425125	0.513749	0.190598	0.70593	0.316386	0.297143	0.410296	0.652331	0.649169	0.345683	0.5	0.49291	0.364171	0.401993	0.246396		not DD	not DD	not DD	not DD	not DD	not DD	not DD	not DD	not DD	not DD	not DD	not DD	not DD	not DD	not DD	not DD	not DD	not DD	not DD	not DD	not DD	not DD
NMT2	0.564958	0.0864795	0.849344	1.21645e-32	-0.753018	2.28906e-31	0.0102798	-0.597241	0.103681	0.0200866	-0.174774	0.0520112	0.0351564	-0.0849706	0.0767713	2.52568e-05	-0.70044	0.000299028	0.242672	0.209923	0.520594	0.059445	-0.104039	0.121784	1.06905e-06	-0.43036	8.41459e-06	0.0281746	-0.268778	0.092809	0.469599	-0.121071	0.730729	0.00189767	-0.410037	0.00975916	7.93772e-07	-0.232773	3.42993e-06	0.11139	-0.216811	0.295158	2.08127e-09	-0.173594	8.10351e-09	6.6658e-14	-0.156863	2.23648e-13	0.155669	-0.260764	0.472566	9.64625e-08	-0.353054	5.45571e-07	5.29268e-25	-0.34487	3.50193e-24	0.212175	0.153805	0.467454	1.19482e-69	-0.423627	9.04231e-69	-0.0290321	-0.447045	0.0538205	0.738607	-0.0417735	-0.071609	0.468092	0.0210323	-0.325283	0.0229066	-0.276096	-0.294239	-0.161005	-0.129556	-0.126803	-0.144296	-0.515343	0.00852189	0.180834	-0.489906	0.0846532	0.101171	0.132564	0.163244	0.0780456	0.101349	0.151581	0.201913	0.116871	0.100197	0.157109	0.0825452	0.133164	0.0783599	0.0770136	0.122624	0.145395	0.086111	0.112067	0.100433	0.736333	0.000687477	0.691711	0.000847084	0.60152	0.490585	0.0115229	0.918476	0.0146587	0.822963	0.100122	0.00354885	0.25212	0.11979	0.121078	0.262139	0.00298219	0.922497	0.12745	0.000350322	0.8203	0.00631542	0.840164	0.00408685	0.688396	0.62026	0.0350257	0.94277	0.0621332	0.890234	0.24518	0.0124916	0.360062	0.219642	0.200618	0.356772	0.0130787	0.956259	0.222937	0.00301704	-0.0924936	-0.109997	0.40896	-0.147333	0.11124	-0.145484	0.0722459	-0.115752	0.0756923	0.0904436	-0.0972068	-0.0676794	0.147288	0.0630178	0.113795	-0.00877283	0.133757	-0.0519277	-0.101219	0.0966139	0.00762791	0.251902	0.133193	0.35114	0.122402	0.0814109	0.25982	0.271148	0.0932961	0.220978	0.199095	0.250443	0.198821	0.0925546	0.233806	0.0621639	0.0388264	0.400569	0.12513	0.0567965	0.25915	0.0446982	0.813081	0.809536	0.829	0.808865	0.787887	0.825734	0.841169	0.80256	0.840272	0.838395	0.819	0.820382	0.784417	0.830567	0.762704	0.828319	0.814039	0.8204	0.759534	0.833171	0.834126	-0.0668987	-0.137352	0.0947543	-0.124539	-0.0246371	-0.0336048	-0.104832	0.317333	-0.230456	-0.0565075	-0.260885	0.0848736	0.0148662	-0.034273	0.0162962	-0.0521377	-0.0489691	-0.0269157	-0.0719994	0.134893	0.15633	0.118644	0.171559	0.09047	0.0564602	0.0750146	0.103	0.159619	0.104674	0.200566	0.126356	0.0707584	0.204398	0.0551849	0.038873	0.163375	0.0760041	0.0427377	0.0846722	0.0735282	0.279847	0.258878	0.438572	0.222364	0.318555	0.339327	0.236521	0.395492	0.252823	0.299255	0.252437	0.546837	0.53858	0.285903	0.336792	0.525617	0.339564	0.309409	0.302133	0.422952	0	0	0	0	0	0	0	0	0	0	0	0	0	0	0	0	0	0	0	0	0	0.783256	0.800837	0.565513	0.866016	0.450151	0.405656	0.913791	0.238526	0.219874	0.704877	0.259423	0.702368	0.566863	0.43456	0.25923	0.418446	0.946095	0.576673	0.364269	0.0565478		not DD	not DD	not DD	not DD	not DD	not DD	not DD	not DD	not DD	not DD	not DD	not DD	not DD	not DD	not DD	not DD	not DD	not DD	not DD	not DD	not DD	not DD
PANK1	0.0734487	-0.265054	0.219494	0.000135656	-0.218499	0.000490094	0.408692	0.259644	0.817972	0.00133113	-0.220458	0.00457838	0.00797902	-0.136241	0.0201911	0.758909	-0.0383281	1	0.000384739	-0.616671	0.00313065	0.27093	-0.0667642	0.428185	0.279394	-0.104157	0.499581	0.140934	-0.161183	0.324998	0.152455	-0.197146	0.344515	0.335951	-0.0543398	0.588905	0.000892087	-0.142499	0.00264904	0.0861554	-0.247041	0.242322	0.698682	0.0101977	0.835308	0.000347582	-0.0797009	0.000730819	0.356037	0.134017	0.720395	0.388911	-0.0476059	0.562282	0.586133	-0.0120007	0.716267	0.852996	0.0506261	1	0.0410815	-0.0492015	0.066585	-0.0500065	-0.442806	-0.114375	-0.573125	-0.348786	-0.011711	-0.0582315	-0.344659	0.0629609	-0.169243	-0.0864004	-0.21299	-0.605296	-0.0609633	-0.089839	-0.529446	-0.0972971	0.0747562	-0.135156	-0.411541	0.143362	0.102809	0.14296	0.152092	0.0942967	0.180643	0.124001	0.155621	0.187637	0.143933	0.115994	0.116178	0.103426	0.123134	0.0853308	0.176998	0.139336	0.12053	0.143801	0.12357	0.732017	0.000845147	0.438844	0.00306406	0.00267723	0.949159	0.648741	0.0433877	0.74219	0.262141	0.46835	0.0901592	0.000112983	0.627968	0.309587	0.0112586	0.495782	0.544556	0.362173	0.00578419	0.816984	0.00728399	0.667955	0.0107144	0.0087122	0.967623	0.737755	0.0927215	0.847579	0.418134	0.648594	0.160668	0.00120338	0.734516	0.420349	0.029601	0.617379	0.685087	0.493004	0.0232298	-0.076233	-0.0102496	0.656264	0.135518	0.0243795	-0.00633792	-0.141689	-0.212516	-0.180816	0.205387	0.138162	0.203073	-0.00196012	-0.431527	0.0411906	-0.0174484	0.317244	-0.0783691	0.0451983	0.407471	0.00260674	0.251567	0.113859	0.530168	0.10704	0.0822324	0.239727	0.252848	0.0941684	0.183767	0.231379	0.206395	0.184944	0.0802956	0.200396	0.0608647	0.0367898	0.37043	0.112023	0.0672884	0.259757	0.0432843	0.886733	0.887604	0.879462	0.893297	0.900287	0.903888	0.90455	0.869469	0.895695	0.87012	0.871946	0.87956	0.903349	0.879674	0.888047	0.889084	0.902856	0.896686	0.884924	0.885132	0.895085	-0.248981	0.102427	0.100676	-0.344198	0.0140839	0.0844914	-0.108654	0.00104823	0.0459442	-0.513687	0.132473	-0.00217757	-0.160247	-0.0066554	-0.0927704	0	-0.0877795	0.0651631	-0.0473451	-0.121622	0.118381	0.124685	0.149681	0.129725	0.0504596	0.0719343	0.09015	0.0908573	0.154745	0.150451	0.145016	0.0757703	0.0759699	0.0416875	0.0406513	10000000000000000	0.0492402	0.0555596	0.116087	0.0718817	0.0515758	0.287472	0.443295	0.0221399	0.151376	0.455018	0.0331759	0.12813	0.139654	0.0665268	0.175911	0.146614	0.0451868	0.169696	0.103477	0.154022	0.0979646	0.398981	0.214767	0.146204	0	0	0	0	0	0	0	0	0	0	0	0	0	0	0	0	0	0	0	0	0	0.306179	0.0833802	0.541538	0.220271	0.703084	0.385161	0.671715	0.498555	0.562967	0.174886	0.742028	0.900143	0.614005	0.462625	0.188082	0.5	0.892795	0.693619	0.472547	0.0205521	0.501997	not DD	not DD	not DD	trans	not DD	not DD	neither	not DD	not DD	not DD	not DD	not DD	neither	not DD	not DD	not DD	not DD	not DD	not DD	not DD	trans	neither
BUB3	0.00612382	-0.485427	0.0314255	9.00415e-12	-0.459786	6.51742e-11	0.0327394	-0.721284	0.223057	3.02927e-11	-0.651744	2.52685e-10	5.87154e-16	-0.46574	4.70127e-15	0.000628797	-0.446608	0.00507355	0.0798158	-0.370643	0.242475	1.57429e-07	-0.403508	7.55049e-07	5.65201e-09	-0.644519	5.97377e-08	0.138223	-0.219566	0.319702	0.00248942	-0.48433	0.0124391	0.0054342	-0.367329	0.024015	1.18369e-09	-0.355875	6.52215e-09	0.0405794	-0.360295	0.137874	1.57372e-45	-0.344878	1.8544e-44	2.39586e-66	-0.502251	1.97757e-65	0.50764	-0.202817	0.871803	9.77909e-10	-0.456195	6.67125e-09	6.10589e-18	-0.333363	3.20655e-17	0.13902	-0.21383	0.355239	2.19666e-95	-0.486742	2.10018e-94	-0.225399	-0.0890722	0.093736	-0.554008	-0.371839	-0.264143	-0.227652	-0.0437926	0.0484178	-0.111829	-0.272633	-0.178711	-0.115046	-0.102667	-0.301265	-0.252274	-0.302705	-0.269315	-0.00924783	-0.0761906	0.103642	0.1076	0.195565	0.123919	0.0749707	0.128935	0.113857	0.103746	0.131686	0.135927	0.166091	0.112149	0.167773	0.141971	0.119078	0.14638	0.145094	0.134918	0.105793	0.123301	0.0458385	0.422661	0.640117	0.000926048	0.000261072	0.0582654	0.0735432	0.679182	0.718615	0.426493	0.122385	0.135481	0.507158	0.481114	0.0234977	0.110481	0.0546189	0.0646938	0.931499	0.54786	0.108396	0.575036	0.809084	0.00435495	0.00138848	0.127638	0.143305	0.760943	0.830482	0.582948	0.281004	0.220687	0.612655	0.608807	0.0548929	0.178857	0.118262	0.149304	0.955766	0.668038	-0.594215	-0.0196433	0.104677		0.0581706	0.0389418	-0.189311	-0.0698142	-0.0258577	0.25838	-0.117618	0.290685	0.103802	-0.240438	0.0667786	-0.0221978	-0.259396	-0.18044	-0.0462419	-0.0506275	0.0135419	0.25423	0.109444	0.467895		0.091994	0.297639	0.335411	0.106735	0.182802	0.280612	0.268927	0.246285	0.0863854	0.229321	0.049776	0.0446892	0.44843	0.12668	0.0615992	0.249103	0.0449878	0.84898	0.865943	0.874941	0.877323	0.88702	0.880952	0.867897	0.865387	0.868986	0.872372	0.863378	0.879083	0.876762	0.872457	0.861186	0.85716	0.887571	0.852502	0.852483	0.864904	0.884971	0.110294	0.0115538	0.0967485	-0.323979	0.0929173	-0.0777709	0.296101	-0.178107	0.28799	0.313563	0.161285	0.0564395	-0.054234	-0.110213	0.112407	0.0959877	-0.034517	-0.000413424	-0.107477	0.257921	0.149715	0.0800236	0.169924	0.162344	0.0778987	0.0813074	0.113885	0.129404	0.207542	0.156432	0.124415	0.0909876	0.133967	0.062976	0.0505587	0.182324	0.082525	0.0572222	0.113073	0.108075	0.264807	0.297233	0.50488	0.438202	0.169952	0.423253	0.230496	0.337643	0.272573	0.186714	0.303494	0.241463	0.442544	0.484111	0.143345	0.269827	0.4231	0.302322	0.39684	0.16913	0	0	0	0	0	0	0	0	0	0	0	0	0	0	0	0	0	0	0	0	0	0.457537	0.386372	0.929594		0.626048	0.629251	0.160224	0.145181	0.897184	0.214319	0.691966	0.686682	0.563559	0.273941	0.141566	0.421933	0.552881	0.502245	0.471055	0.052504		not DD	not DD	not DD	not DD	not DD	not DD	not DD	not DD	not DD	not DD	not DD	not DD	not DD	not DD	not DD	not DD	not DD	not DD	not DD	not DD	not DD	not DD
MMS19	0.704988	0.0468666	0.983686	0.256095	-0.0681715	0.413303	0.727336	0.0943274	1	0.523261	-0.0385108	0.717203	0.468554	0.034081	0.640831	0.752303	0.00483315	1	0.349093	0.16285	0.629973	0.243939	-0.067862	0.39127	0.587364	0.0548793	0.809081	0.643143	-0.0561828	0.897977	0.520341	-0.0880913	0.784624	0.660365	0.0294438	0.916676	4.80548e-11	0.297681	2.91402e-10	7.0562e-07	0.551961	9.62712e-06	0.953023	-0.00561603	1	2.49112e-05	-0.0949973	5.71305e-05	0.113234	0.340229	0.403555	0.940131	-0.00575927	1	0.213133	0.0407717	0.315522	0.142241	0.208108	0.360989	2.17879e-15	-0.164838	7.29419e-15	-0.0959202	-0.141876	0.0263741	0.201529	0.0932039	0.089095	0.0535311	0.0889789	-0.143041	-0.0224661	0.0862206	0.438756	0.375465	0.181826	0.0269594	-0.123687	0.22441	0.0403024	0.0672845	-0.308647	0.0951125	0.095218	0.128602	0.0895113	0.0695167	0.0813085	0.0967878	0.109033	0.129993	0.106923	0.136677	0.0814492	0.0979004	0.068206	0.0593054	0.199263	0.100102	0.0869201	0.0882732	0.095424	0.329011	0.159993	0.840858	0.0455802	0.202969	0.290325	0.592397	0.427762	0.289736	0.837054	0.538048	0.000131739	0.00279744	0.0180489	0.656115	0.546402	0.0406802	0.649641	0.457744	0.00692625	0.468315	0.295728	0.922951	0.0896961	0.293425	0.424605	0.690831	0.540404	0.465226	0.89996	0.705484	0.000989397	0.0116061	0.0519701	0.741386	0.636758	0.0945516	0.768773	0.585687	0.0264655	-0.0271212	-0.0129604	-0.00745142	0.0372943	0.0411989	-0.149837	-0.298275	-0.0371718	-0.0537672	-0.469257	-0.113303	0.052517	-0.0671878	-0.0399764	0.0501024	-0.0175373	0.00787811	0.0444155	0.00917072	0.275764	0.0326329	0.296777	0.115253	0.455126	0.115399	0.0818242	0.267342	0.298519	0.0916882	0.144202	0.248737	0.256343	0.230512	0.0790967	0.171096	0.060139	0.0366359	0.452994	0.106099	0.0640333	0.239331	0.0430515	0.93715	0.936595	0.93506	0.937489	0.934993	0.934346	0.934412	0.937168	0.935795	0.92954	0.933012	0.936363	0.933825	0.938629	0.931137	0.932532	0.939001	0.935581	0.939079	0.939061	0.927171	-0.0759393	-0.074308	-0.409744	-0.0435932	-0.0380347	0.0550379	-0.108107	0.0658619	0.00676441	0.0911529	-0.0375027	-0.193053	-0.158339	-0.0395889	0.0278317	0	0.0393081	0.0308301	-0.0896746	0.117883	0.128922	0.108419	0.152862	0.109937	0.0444573	0.0722687	0.0826241	0.119663	0.150745	0.182637	0.135163	0.0591725	0.0805104	0.0361067	0.0414474	10000000000000000	0.05799	0.0410026	0.0909437	0.0851923	0.450885	0.474638	0.464549	0.209345	0.100501	0.447535	0.148717	0.479873	0.481864	0.484346	0.412415	0.0513043	0.0544723	0.18592	0.280219	0.0935848	0.497575	0.43438	0.380878	0.414996	0	0	0	0	0	0	0	0	0	0	0	0	0	0	0	0	0	0	0	0	0	0.357142	0.174414	0.0181855	0.315567	0.342091	0.457766	0.343843	0.310083	0.496422	0.356569	0.368445	0.348029	0.252474	0.358402	0.278785	0.5	0.896868	0.297459	0.430073	0.276825		not DD	not DD	not DD	not DD	not DD	not DD	not DD	not DD	not DD	not DD	not DD	not DD	not DD	not DD	not DD	not DD	not DD	not DD	not DD	not DD	not DD	not DD
PI4K2A	0.00399829	0.601451	0.0221943	3.66314e-07	0.377626	1.78728e-06	0.0290418	0.612977	0.206246	5.17234e-06	0.442782	2.59049e-05	5.50437e-13	0.480115	3.73607e-12	0.000175776	0.705817	0.00167216	0.176283	0.280108	0.420338	1.95796e-10	0.50127	1.18367e-09	0.00128305	0.416424	0.00568035	9.0841e-06	0.769116	7.59509e-05	0.00470802	0.531523	0.0216243	0.0973385	0.227133	0.246423	3.14733e-09	0.413802	1.68537e-08	0.0373883	0.305708	0.129526	4.21926e-31	0.562156	3.6553e-30	6.21646e-51	0.498768	4.26928e-50	0.00951416	0.852443	0.0748783	5.20652e-10	0.501676	3.63195e-09	1.55952e-31	0.511872	1.22215e-30	0.00106313	0.528379	0.00724655	1.4374e-47	0.416477	8.57874e-47	0.116778	-0.00899892	0.0998065	0.15887	0.231588	0.197989	0.15853	0.814169	0.417277	0.240957	-0.122646	0.18352	0.0666997	0.283662	0.311725	0.112514	-0.00797014	0.0969688	0.299286	-0.249758	0.147401	0.114875	0.25004	0.110807	0.0811442	0.126875	0.125052	0.179211	0.351768	0.136241	0.145369	0.0804981	0.115573	0.0935401	0.0839738	0.1637	0.154867	0.0981057	0.127036	0.11202	0.440414	0.938749	0.696609	0.179217	0.013555	0.139319	0.233713	0.000429995	0.255281	0.101987	0.412658	0.0404664	0.575542	0.00868356	0.00218566	0.504963	0.959641	0.338866	0.0325049	0.0450641	0.576098	0.962311	0.842462	0.267465	0.0323659	0.247314	0.344478	0.00315824	0.429204	0.218781	0.601298	0.0853249	0.673172	0.0296394	0.00849806	0.59983	0.974128	0.494436	0.0784293	0.106569	-0.105756	-0.122841	-0.353272	0.198908	-0.117291	-0.0303249	0.119868	0.0480175	0.0703957	-0.197797	-0.0344867	-0.397962	0.0165774	-0.0313162	0.0689198	0.0250432	0.673343	0.10372	0.0498341	-0.275761	-0.0494559	0.305951	0.125636	0.416138	0.116312	0.105016	0.360239	0.248191	0.108345	0.192081	0.275164	0.351842	0.244557	0.0947001	0.206132	0.0770631	0.0520059	0.56539	0.141727	0.062899	0.279611	0.0531086	0.771779	0.767687	0.782823	0.694606	0.798091	0.797816	0.762646	0.732893	0.809051	0.765075	0.760055	0.739014	0.749323	0.735746	0.718539	0.724126	0.718339	0.803377	0.748386	0.801993	0.74811	0	0.425827	0	0.123963	0.121978	0.066165	-0.0620207	-0.108	0.399099	-0.14015	0	0.0170879	-0.108016	0.130159	0.00587321	0	0.0950284	-0.0124909	-0.0131328	0.111175	10000000000000000	0.129639	10000000000000000	0.14887	0.0656772	0.0780496	0.105004	0.153617	0.195991	0.220118	10000000000000000	0.0568871	0.105434	0.0509358	0.0624303	10000000000000000	0.0729568	0.0601356	0.091213	0.069844	0.145442	0.0304612	0.0804888	0.276338	0.0520391	0.0553424	0.304991	0.242437	0.102326	0.1939	0.0886496	0.213342	0.501885	0.0233136	0.0837144	0.25845	0.0763335	0.0970079	0.101723	0.0529664	0	0	0	0	0	0	0	0	0	0	0	0	0	0	0	0	0	0	0	0	0	0.5	0.182933	0.5	0.726332	0.328951	0.690599	0.303801	0.282951	0.248898	0.246071	0.5	0.970129	0.28992	0.529504	0.566419	0.5	0.92268	0.444316	0.512196	0.235407	0.356218	not DD	trans	not DD	not DD	not DD	not DD	not DD	not DD	not DD	not DD	not DD	not DD	not DD	neither	not DD	not DD	not DD	not DD	not DD	not DD	trans	neither
ZFYVE27	0.0368029	-0.423211	0.13121	0.31513	-0.0997443	0.489073	0.274882	-0.50696	0.721908	0.625869	-0.0687128	0.818248	0.619584	-0.0382342	0.793999	0.000994078	-0.874469	0.00751032	0.987243	0	1	0.024394	0.230575	0.0557376	0.0556332	-0.24058	0.144704	0.0563719	-0.321928	0.161538	0.000208925	-0.691878	0.00140284	0.713342	-0.0614005	0.968954	0.0462306	-0.175151	0.0958157	0.797613	0.0421255	1	0.0454493	0.124459	0.0835251	0.0448368	0.0890658	0.0724477	0.335237	0.341037	0.709296	0.000201233	-0.344203	0.000742106	0.0262899	0.118724	0.0495918	0.945113	0	1	5.26503e-15	-0.272294	1.74347e-14	0.202463	0.202924	0.57127	0.400767	0.418381	0.430384	0.41444	0.189713	0.199572	0.363669	0.342679	0.0839808	0.0250387	0.418126	0.428035	-0.0580545	0.388223	0.471956	0.34122	-0.19374	0.133524	0.123201	0.194001	0.14114	0.081218	0.105776	0.134053	0.114598	0.165553	0.167274	0.122825	0.101479	0.0905046	0.0917152	0.0876321	0.146022	0.109808	0.117525	0.109929	0.137828	0.149971	0.123398	0.0119694	0.0159728	0.000186395	0.000992473	0.0114538	0.119473	0.248002	0.0501147	0.0141734	0.42311	0.787201	0.000411396	0.00021606	0.697933	0.0030372	0.00115482	0.00725916	0.184496	0.263995	0.247457	0.084008	0.0386578	0.00106807	0.00565788	0.0348579	0.203582	0.421495	0.133399	0.0674671	0.535224	0.845356	0.00288141	0.00139417	0.767193	0.0132412	0.00713586	0.0249712	0.301948	0.397383	-0.0450825			-0.273327	0.0585762	-0.12		0.0950576	-0.393718	-0.176374	-0.183635	-0.0613933	-0.238304				-0.0278684	-0.000444883	-0.0487711	-0.118907	0.300371	0.150683			0.140371	0.487167	0.316585		0.185842	0.254142	0.31718	0.223487	0.118239	0.247824				0.13504	0.10208	0.348698	0.0578716	0.810324	0.78413	0.824998	0.809149	0.762199	0.802795	0.813696	0.808555	0.800945	0.798112	0.804376	0.78319	0.781086	0.803314	0.802194	0.809866	0.81509	0.78172	0.83086	0.809835	0.732084	0	-0.0879072	0	0.0312696	0.0254856	-0.068618	-0.201545	-0.183067	0.15398	-0.0221972	0	0.0585039	0.105164	-0.0973723	-0.100053	0.20629	0.00880668	-0.0448496	-0.131793	-0.0826705	10000000000000000	0.0920003	10000000000000000	0.170801	0.041449	0.0767153	0.126537	0.140028	0.150118	0.162114	10000000000000000	0.0727335	0.113251	0.06692	0.0626843	0.171292	0.0877438	0.0588976	0.10819	0.128671	0.340972	0.104769	0.135028	0.235195	0.294962	0.110031	0.21821	0.311846	0.320352	0.435292	0.147918	0.448967	0.335507	0.0908275	0.0957555	0.406786	0.196153	0.114519	0.128334	0.25115	0	0	0	0	0	0	0	0	0	0	0	0	0	0	0	0	0	0	0	0	0	0.5	0.512842			0.477728	0.700191		0.254722	0.418219	0.533576	0.5	0.338646	0.409617				0.431777	0.00991945	0.370057	0.766431		not DD	not DD	not DD	not DD	not DD	not DD	not DD	not DD	not DD	not DD	not DD	not DD	not DD	not DD	not DD	not DD	not DD	not DD	not DD	not DD	not DD	not DD
MCU	0.0356683	-0.27919	0.129136	0.908928	0.0309798	1	0.0259009	-0.385822	0.190707	1.38133e-51	-0.707399	6.08757e-50	4.55926e-06	-0.141064	1.82227e-05	0.00950789	-0.198875	0.0484681	0.177979	-0.125352	0.422381	6.48634e-60	-0.630483	2.19382e-58	0.0202684	-0.144236	0.0626177	1.92099e-18	-0.656541	6.39082e-17	0.000199191	-0.288592	0.0013422	6.36503e-07	-0.359773	6.95959e-06	0.337054	-0.0374692	0.500545	0.568806	-0.0854089	0.843715	1.39009e-13	-0.160136	6.68841e-13	2.15822e-59	-0.24966	1.66142e-58	0.330718	-0.167627	0.709296	4.67116e-11	-0.283039	3.53583e-10	3.13557e-17	-0.186213	1.60168e-16	0.0498689	0.166533	0.167221	7.8383e-120	-0.289259	8.83505e-119	-0.430921	0.0096121	-0.0749621	-0.800709	-0.186935	0.29552	-0.221812	-0.547019	-0.905296	-0.60518	-0.0112627	0.100733	0.0208254	-0.0275045	-0.086625	0.574536	-0.0454496	-0.0614446	0.152288	-0.380983	0.0885363	0.0875181	0.149807	0.164312	0.070122	0.089396	0.101262	0.118201	0.148682	0.155844	0.114422	0.104841	0.124391	0.0590455	0.0596903	0.117269	0.0820655	0.0958058	0.126368	0.106546	0.000197856	0.914216	0.625621	0.000480212	0.0194208	0.00475719	0.0533762	0.000364902	2.79972e-05	0.00211944	0.922949	0.35448	0.870096	0.648281	0.167929	0.000367414	0.587942	0.531124	0.246831	0.00365535	0.00187462	0.946449	0.798958	0.00270782	0.0434708	0.0188321	0.111934	0.00281702	0.000889455	0.015021	0.957361	0.468135	0.907938	0.750981	0.260132	0.00249963	0.69653	0.673876	0.3696	0.0167309	-0.32839	0.137937	-0.324278	-0.279091	-0.0116345	0.217237	0.302527	-0.312578	-0.0319981	-0.00157974	0.207161	-0.0304366	-0.349836	-0.239613	-0.120922	-0.0923709	-0.102462	-0.103842	-0.0114221	0.19454	-0.0242083	0.168769	0.0975438	0.306181	0.0782529	0.0574509	0.203111	0.209282	0.0590117	0.13184	0.133986	0.13668	0.111907	0.0609536	0.130283	0.0423801	0.0269994	0.260781	0.0605749	0.040266	0.193434	0.0257715	0.118908	0.308244	0.303396	0.000410369	0.258223	0.411279	0.342275	5.96211e-07	0.250359	0.407294	0.172232	0.416543	9.28844e-08	0.0262212	0.00134724	0.000157817	0.120039	0.0677532	0.265721	0.409647	0.149417	-0.255458	-0.164389	-0.400577	-0.103145	-0.085998	0.00534918	-0.0852171	0.0834381	0.00714325	-0.23458	-0.162827	-0.350759	-0.216445	-0.116081	-0.0941292	-0.122023	-0.383091	-0.0970401	-0.126817	-0.19061	0.117636	0.0840191	0.194142	0.0922197	0.0455611	0.081538	0.0988889	0.0963104	0.139244	0.163208	0.101532	0.0541433	0.115435	0.0550854	0.0509803	0.155694	0.0636101	0.0595027	0.0988038	0.0898006	0.010099	0.00693274	0.0156825	0.0718856	0.00638166	0.102487	0.0680313	0.158677	0.0947163	0.0293902	0.0150091	1.31484e-05	0.00934738	0.00250863	0.00505844	0.0183596	0.000312112	0.00937203	0.0257638	0.011353	0	0	0	0	0	0	0	0	0	0	0	1	1	1	1	0	0	0	0	0	4	0.818272	0.313306	0.809528	0.613338	0.135288	0.50446	0.578914	0.217033	0.153332	0.319249	0.186926	0.997369	0.911835	0.961507	0.98132	0.8397	0.271064	0.117705	0.377091	0.127004	0.544478	cis	neither	cis	not DD	trans	not DD	not DD	not DD	not DD	neither	trans	cis	cis	cis	cis	cis	trans	trans	neither	trans	mixed	neither
ADK	2.66117e-07	-0.395107	4.19847e-06	0.00058687	0.129496	0.00191445	0.888719	-0.111379	1	0.00786226	-0.093041	0.0228338	6.02736e-05	-0.10187	0.00021122	0.221237	-0.167801	0.491748	0.601642	0.107751	0.8855	4.60458e-05	-0.115764	0.000168965	0.0216263	-0.146023	0.0662997	0.488235	-0.0202974	0.739295	0.188369	-0.0879018	0.403934	0.000625006	-0.226771	0.00371047	1.5956e-20	-0.261049	1.64591e-19	2.32933e-05	-0.274059	0.000232672	3.68564e-07	-0.0899569	1.23329e-06	1.29215e-61	-0.186796	1.01865e-60	0.256776	-0.10844	0.636294	2.33204e-10	-0.240595	1.67334e-09	7.6352e-12	0.124346	3.13256e-11	0.171462	-0.107995	0.40247	3.38643e-274	-0.410758	7.9632e-273	-0.186857	0.333086	0.0683087	-0.303645	0.0655656	0.478135	-0.0927128	-0.188894	0.544823	-0.575803	0.201032	-0.094982	0.35808	0.192721	0.0950285	0.27814	-0.108178	0.368683	0.106693	-0.376176	0.167255	0.0982445	0.127998	0.0933181	0.0746428	0.156409	0.0910775	0.147188	0.23672	0.184135	0.1007	0.0871462	0.0902711	0.137488	0.0873168	0.0953851	0.11241	0.135605	0.098068	0.123462	0.281264	0.00480817	0.603067	0.00760089	0.39568	0.00792826	0.332768	0.219656	0.0372466	0.00860344	0.0651929	0.295888	0.00223242	0.182085	0.294151	0.0129482	0.351279	0.0160176	0.293796	0.00985668	0.417656	0.0247786	0.786644	0.0216187	0.498471	0.0277612	0.450085	0.325061	0.117571	0.0388331	0.185285	0.407218	0.00983877	0.298796	0.403641	0.0329834	0.481242	0.0524727	0.420913	0.0343396	0.0789703	0.0595018	-0.545697	0.0331634	0.00419578	0.0412409	0.106142	0.0561012	-0.185024	0.203745	-0.0112969	-0.0752301	-0.0142073	0.159328	-0.00358459	0.0474351	0.326755	-0.0807521	-0.0572643	0.0691368	-0.0131605	0.170854	0.0685019	0.306358	0.130279	0.0447213	0.120867	0.163181	0.0533886	0.105153	0.137085	0.132251	0.100919	0.0504137	0.125965	0.0363739	0.021043	0.181117	0.0555445	0.0361449	0.173214	0.0212268	0.689759	0.716856	0.64579	0.647794	0.6959	0.654433	0.674702	0.575445	0.640952	0.719953	0.684434	0.586834	0.732376	0.582859	0.675567	0.514435	0.557082	0.561309	0.597759	0.744724	0.620874	0.09091	-0.0263947	0.0339645	0.322693	-0.0234668	-0.156297	0.171978	-0.126765	-0.17443	-0.0318331	0.0580149	0.067404	0.145567	-0.124553	0.0430252	-0.200151	-0.127841	-0.198321	-0.0339094	-0.14933	0.12874	0.102386	0.139384	0.105123	0.0481285	0.0862566	0.0817723	0.153215	0.137081	0.135879	0.102911	0.0703905	0.119751	0.0856246	0.0737467	0.141416	0.0736794	0.0499694	0.0859466	0.0716656	0.25014	0.0720528	0.0765888	0.0139504	0.262547	0.0223998	0.0161845	0.252935	0.115758	0.252131	0.156833	0.483964	0.138035	0.074025	0.281964	0.343247	0.0440906	0.00455294	0.0853219	0.0224062	0	0	0	0	0	0	0	0	0	0	0	0	0	0	0	0	0	0	0	0	0	0.868665	0.409233	0.484909	0.102771	0.131701	0.287974	0.326211	0.76053	0.350126	0.354878	0.360859	0.148273	0.920501	0.0287797	0.91494	0.382769	0.631659	0.288745	0.401531	0.0881304	0.287582	not DD	not DD	not DD	trans	not DD	trans	neither	not DD	not DD	not DD	not DD	not DD	not DD	not DD	not DD	not DD	neither	trans	not DD	trans	trans	trans
KCNMA1	2.53388e-08	-0.705657	4.69128e-07	1.30073e-46	-1.29508	3.68351e-45	0.0292806	-0.325138	0.207083	0.578111	0.188278	0.771584	9.79601e-12	-0.795134	6.15638e-11	0.431338	0.278976	0.716158	3.34082e-22	-0.959308	2.74938e-20	0.000174247	-0.312444	0.000593384	0.237041	0.123119	0.438135	5.02645e-06	-1.21599	4.39633e-05	2.48872e-06	-1.44007	2.48214e-05	0.0082383	-0.530109	0.0342132	0.545967	0.082219	0.712518	0.279649	0.0690172	0.560001	1.06265e-15	-0.683131	5.6077e-15	2.54404e-08	-0.230031	6.89743e-08	0.30276	0.552541	0.701618	0.00522649	-0.366101	0.0149286	0	-1.24886	0	8.1163e-06	-1.25178	9.85797e-05	0.328154	0.0382518	0.432897	-0.513326	-1.32374	-1.57291	-1.50694	-1.32729	-1.19	-2.41579	-2.6434	-1.96242	-1.06912	-1.03091	-1.29967	-0.632301	-2.13968	-2.38315	-1.9505	-1.18835	-1.23718	-1.13667	-0.706206	0.561371	0.279304	0.390217	0.553225	0.269915	0.223707	0.292468	0.407178	0.292441	0.418162	0.546103	0.311823	0.310314	0.585281	0.496012	0.402978	0.508924	0.220435	0.40785	0.331858	0.374783	0.000382927	0.00158415	0.0196555	0.00028146	8.34803e-05	9.0672e-06	1.24487e-05	9.95262e-06	0.0249173	0.0794093	0.00114481	0.0665184	0.00247066	0.000251842	0.000406024	0.0339993	5.24058e-05	0.0138202	0.0541313	0.513292	0.00417042	0.0232147	0.0455854	0.00147147	0.000847524	0.000253429	0.000270381	0.000471412	0.0809535	0.210235	0.00521137	0.129391	0.0111571	0.00156723	0.00266699	0.0825113	0.000680922	0.0410802	0.121922	0.523071	0.275877	0.329773	0.407263		1.09253	0.553079	0.387762	0.476062	-1.02004	-0.761538	-0.255774	0.409711	0.034039	-0.366551	-0.176396	1.43577	-0.00670661	0.573252	-0.138195	0.023283	0.11678	0.0715911	0.192972	0.238357		0.299656	0.289794	0.254533	0.280105	0.546128	0.329071	0.147592	0.16299	0.155967	0.104612	0.15868	0.447102	0.0714112	0.0337596	0.365783	0.0313662	7.16957e-06	4.55064e-05	0.0379562	0.0478829	0.341939	0.00323464	0.0472514	0.0587059	0.0659884	0.215145	0.101243	0.0977533	0.00830488	0.324223	0.00137913	0.2337	0.0116736	0.454871	9.17371e-65	0.411255	0.22014	0.0293091	0.384177	1.02127	-0.518185	-1.15446	0.313334	-0.187295	0.480733	0.230782	0.246111	0	0.324304	0.183024	0.898069	0.719236	0.141158	0	0.517611	-0.683848	0.29937	0.214762	0.102499	0.288114	0.323465	0.30896	0.134721	0.159316	0.132941	0.275443	0.180533	10000000000000000	0.139598	0.127621	0.251624	0.237517	0.261422	10000000000000000	0.152123	0.293131	0.199342	0.205103	0.000350953	0.00175424	0.228612	0.355253	0.00603829	0.210095	0.00149564	0.11885	0.0812341	0.120686	0.0113037	0.090287	0.00226562	0.00596465	0.127169	0.0478253	0.00121758	0.485585	0.0459632	0	1	1	0	0	1	0	0	0	0	0	1	0	0	0	0	0	1	0	0	5	0.514412	0.718099	0.322904	0.30559		0.697606	0.402736	0.990283	0.449186	0.430445	0.5	0.827501	0.185981	0.224717	0.164544	0.52585	0.5	0.911525	0.202084	0.0777732	0.543495	not DD	cis	neither	not DD	not DD	neither	not DD	cis	not DD	not DD	not DD	cis	not DD	trans	trans	not DD	neither	cis	not DD	trans	mixed	neither
PCGF6	0.914784	0.00688639	1	0.914766	-0.0010443	1	0.154244	0.285402	0.527473	0.886428	-0.0116013	1	0.627343	0.0122653	0.801911	0.457317	0.156969	0.74626	0.134073	0.25634	0.355255	0.256509	0.0629377	0.409057	0.714573	0.0410759	0.936249	0.508814	-0.0871326	0.76334	0.855449	0	1	0.966823	0.0176155	1	0.116268	0.0847603	0.212665	0.905971	-0.00537317	1	0.0203294	0.0854547	0.0403193	0.0177657	0.0510473	0.0308239	0.394286	-0.254814	0.762332	0.437914	0.0473466	0.610021	0.0741437	0.0572857	0.125953	0.521263	-0.118263	0.804279	0.790219	-0.0108912	0.877744	0.189761	-0.214643	0.011933	-0.227902	-0.178915	0.115832	0.154698	0.17734	-0.131626	0.20261	0.087353	0.180008	-0.0432974	0.00832724	-0.199382	0.16342	0.246547	-0.0417719	-0.276206	-0.245663	0.136717	0.100677	0.156517	0.104051	0.0733808	0.135669	0.101319	0.132398	0.125363	0.170948	0.126155	0.087959	0.107963	0.0883858	0.0696121	0.124679	0.149681	0.0979562	0.103816	0.130898	0.185161	0.0525832	0.940452	0.0507419	0.0298735	0.406548	0.157885	0.201202	0.31153	0.258554	0.4997	0.0618646	0.696115	0.926231	0.0121105	0.214504	0.120512	0.675941	0.0178154	0.0843895	0.308451	0.136136	0.972944	0.0978255	0.0616873	0.541006	0.255619	0.30365	0.489016	0.414264	0.67497	0.119952	0.77433	0.952689	0.0323895	0.303966	0.217125	0.789338	0.0498088	0.169694	-0.790534	0.221074	-1.82168	0.0607031	-0.165483	0.577869	-0.156028	-0.0645487	-0.222708	0.308721	-0.0972078	0.162855	-0.0446949	-0.0305943	0.0663447	-0.0299007	-0.665504	-0.164657	-0.0483693	-0.0512315	0.0151451	0.248033	0.113612	0.575672	0.122672	0.0872332	0.247127	0.257239	0.0972686	0.152919	0.238492	0.226101	0.196683	0.0820642	0.213369	0.0631587	0.0377793	0.399532	0.137707	0.0597135	0.234386	0.0474581	0.585707	0.736612	0.587122	0.647285	0.552012	0.695614	0.592158	0.597312	0.586041	0.649307	0.628369	0.74071	0.609073	0.623974	0.722919	0.572976	0.627675	0.647542	0.574389	0.61819	0.739054	-0.131552	0.091023	0.231327	-0.137451	-0.104547	-0.00213982	-0.00545215	-0.264022	-0.199133	-0.365602	0.07331	-0.151023	-0.346881	-0.0382251	-0.0519193	0	-0.146521	0.00309809	0.0408307	-0.00673879	0.119804	0.0790249	0.193516	0.105456	0.0701813	0.0578862	0.160312	0.116111	0.126984	0.183453	0.133434	0.06679	0.110277	0.0365668	0.0451799	10000000000000000	0.0703965	0.055071	0.104002	0.0836617	0.0219602	0.201969	0.344519	0.0418049	0.00588383	0.479284	0.06263	0.00792259	0.0197084	0.0637736	0.026707	0.00392842	0.00170997	0.0264785	0.174086	0.012415	0.0122922	0.147222	0.0563144	0.0538707	0	0	0	0	0	0	0	0	0	0	0	0	0	0	0	0	0	0	0	0	0	0.545378	0.629616	0.470149	0.234504	0.73087	0.503452	0.522048	0.843519	0.378068	0.265884	0.645226	0.295948	0.0881983	0.388175	0.575908	0.5	0.900785	0.484484	0.357528	0.409007	0.504606	neither	not DD	not DD	trans	cis	not DD	not DD	cis	neither	not DD	neither	trans	trans	neither	not DD	neither	cis	not DD	not DD	not DD	mixed	neither
SFXN2	3.52355e-05	0.725561	0.000360591	9.68695e-05	0.299986	0.000358197	0.621562	-0.17585	0.999723	0.0994968	0.145312	0.202627	1.75846e-41	0.607999	3.43145e-40	0.132165	0.251979	0.351904	0.00718731	0.569021	0.0379748	0.0695621	0.115373	0.139524	0.0215219	0.298911	0.0660158	0.0586657	0.293536	0.166894	0.31941	0.149848	0.593514	0.00301828	0.358359	0.0145604	0.0384181	0.135655	0.081543	0.152594	0.243454	0.36159	2.87676e-10	0.25055	1.177e-09	3.76384e-14	0.191687	1.27495e-13	0.265812	0.36257	0.650984	1.65191e-08	0.386172	1.00799e-07	5.34873e-14	0.322768	2.41829e-13	2.24351e-06	1.22239	3.11819e-05	9.89347e-45	0.375447	5.67572e-44	0.265797	0.0324581	-0.121326	-0.544807	0.368367	-0.0356309	-0.270342	-0.477157	0.279799	0.317285	-0.113021	-0.124679	-0.0934063	0.0309537	-0.0387694	0.67669	-0.326702	0.187522	0.688995	-0.228166	0.135047	0.117083	0.148436	0.144204	0.137628	0.131079	0.119829	0.150758	0.14111	0.140693	0.122336	0.119197	0.184125	0.126153	0.0726708	0.224296	0.179522	0.113932	0.191025	0.159423	0.0675731	0.785953	0.429252	0.00301234	0.0190292	0.78943	0.0477652	0.00668818	0.0673669	0.0432955	0.370805	0.314959	0.622017	0.80962	0.601746	0.0107339	0.0889912	0.120886	0.00259	0.177205	0.145134	0.86235	0.660201	0.010578	0.0427653	0.859273	0.102662	0.0229246	0.176367	0.119969	0.563911	0.42688	0.712832	0.873139	0.695181	0.0285335	0.172192	0.236965	0.0114568	0.293315	-0.172935	-0.0731219	-0.242634	-0.0224208	0.140032	-0.156288	0.0442702	0.0380854	0.0510039	-0.0209835	-0.0258127	-0.0856311	0.124517	-0.404422	0.138767	0.0114986	-0.0695665	0.135526	0.0274844		-0.188082	0.251676	0.108206	0.500778	0.110271	0.073427	0.282342	0.303527	0.097459	0.209187	0.224244	0.259149	0.224743	0.0964421	0.176396	0.0626352	0.0423861	0.825234	0.124751	0.0666854		0.0522904	0.450514	0.417952	0.507323	0.44749	0.139599	0.419766	0.420128	0.339578	0.488324	0.504602	0.509798	0.401682	0.239675	0.350225	0.0894088	0.354623	0.443142	0.410345	0.371588	0.464439	0.0521913	0.283321	0.159387	0	-0.247514	0.0107935	-0.113312	0.255598	0.0557651	-0.134792	0.141786	-0.2095	-0.0411679	0	0.00465246	0.0138463	0	0.0754032	0.0408111	0	0.0709363	0.173751	0.104434	10000000000000000	0.138898	0.0805535	0.084614	0.104028	0.16871	0.162385	0.209671	0.111915	0.0716297	10000000000000000	0.0526072	0.0483285	10000000000000000	0.0676879	0.0738996	10000000000000000	0.0739392	0.337647	0.332263	0.424601	0.434988	0.398236	0.462679	0.37536	0.375623	0.382975	0.370811	0.4102	0.493932	0.485799	0.390119	0.409245	0.476563	0.335665	0.379284	0.381558	0.363752	0	0	0	0	0	0	0	0	0	0	0	0	0	0	0	0	0	0	0	0	0	0.274853	0.239249	0.5	0.0905843	0.520042	0.21932	0.149005	0.914621	0.155673	0.13346	0.40874	0.42907	0.5	0.508525	0.830444	0.5	0.6927	0.673452		0.420671		not DD	not DD	not DD	not DD	not DD	not DD	not DD	not DD	not DD	not DD	not DD	not DD	not DD	not DD	not DD	not DD	not DD	not DD	not DD	not DD	not DD	not DD
SUPV3L1	0.000369809	0.847997	0.00289928	2.09181e-24	0.879706	2.91173e-23	0.068665	0.63743	0.350163	5.01082e-06	0.478261	2.51397e-05	3.2596e-19	0.606761	3.03701e-18	4.01554e-05	0.818393	0.000453382	0.000144413	0.927244	0.00132588	9.94614e-09	0.475209	5.26423e-08	3.35528e-14	0.956716	5.73438e-13	0.000266807	0.693897	0.00163251	0.00179509	0.632268	0.00936524	9.1148e-08	0.901222	1.14218e-06	1.17999e-22	0.667017	1.33557e-21	0.00821624	0.450393	0.0386597	1.11619e-60	0.87785	1.73288e-59	3.91846e-70	0.592404	3.38932e-69	0.375777	0.278301	0.740207	8.30841e-23	0.826042	1.26241e-21	2.50323e-37	0.620946	2.23408e-36	0.0130041	0.505891	0.0586966	2.37776e-258	1.08158	5.25637e-257	0.201389	0.226536	-0.0343508	0.0997319	0.023196	0.115494	-0.0346478	0.746365	0.139962	0.134449	0.0610446	0.01189	0.0855714	0.141042	0.0465167	-0.27269	0.285946	0.0262582	0.15792	0.136542	0.179406	0.106332	0.178206	0.131816	0.0956631	0.125413	0.112063	0.169517	0.179276	0.124499	0.185168	0.0822763	0.154746	0.107102	0.0945927	0.15423	0.141501	0.114957	0.12306	0.125383	0.279064	0.0527318	0.85029	0.465054	0.812196	0.371555	0.76355	0.000565006	0.447979	0.301109	0.746401	0.887351	0.5914	0.208354	0.630226	0.102464	0.0617077	0.822453	0.218875	0.296962	0.415488	0.136407	0.927952	0.565587	0.859204	0.507913	0.830986	0.00386405	0.619487	0.460988	0.854171	0.921472	0.687487	0.330127	0.720035	0.16821	0.129594	0.890837	0.337663	0.429202		-0.116672	-1.05723		-0.0532549	-0.197007	0.186181	-0.0161457	0.61515	-0.161383	-0.00973153	0.165383	-0.117465		-0.0405068	0.00309921	-0.146736	-0.334248	0.0520232	-0.0910379	-0.0660868		0.145029	0.560185		0.100514	0.28863	0.322161	0.12619	0.154706	0.27766	0.306006	0.242117	0.0977817		0.0962249	0.0492499	0.38276	0.143438	0.0723109	0.299188	0.057919	0.658275	0.607048	0.638712	0.668658	0.63836	0.599078	0.7096	0.639992	0.612753	0.688221	0.695052	0.647306	0.564934	0.675445	0.620752	0.678386	0.666573	0.529946	0.68987	0.671669	0.552096	0	-0.018012	-0.169065	0.00230356	-0.0112187	0.144041	-0.337081	0.000435715	-0.0238705	0.3453	-0.144219	-0.00603381	0.00499909	-0.0723365	-0.0196356	0	-0.0697763	0.0530573	-0.0431682	0.112546	10000000000000000	0.165267	0.13679	0.114387	0.0534535	0.0857853	0.104434	0.110198	0.110658	0.208421	0.106147	0.0588234	0.0877034	0.0456867	0.0429853	10000000000000000	0.0654372	0.050157	0.0793103	0.103165	0.44529	0.358242	0.261925	0.178511	0.297446	0.409098	0.158833	0.276327	0.428485	0.529173	0.256332	0.391258	0.317686	0.17453	0.213509	0.425643	0.237253	0.375434	0.340736	0.498751	0	0	0	0	0	0	0	0	0	0	0	0	0	0	0	0	0	0	0	0	0		0.541824	0.543453		0.558865	0.815438	0.0478986	0.500177	0.539931	0.026679	0.348186	0.51318		0.559978	0.119966	0.5	0.558271	0.98051	0.655384	0.270051		not DD	not DD	not DD	not DD	not DD	not DD	not DD	not DD	not DD	not DD	not DD	not DD	not DD	not DD	not DD	not DD	not DD	not DD	not DD	not DD	not DD	not DD
HK1	0.947995	0.00639777	1	1.27368e-18	0.40937	1.35677e-17	0.000883098	0.623852	0.0164776	2.60291e-12	-0.36598	2.35185e-11	3.28165e-16	0.341877	2.66648e-15	8.66444e-14	0.918044	3.75186e-12	0.0297207	0.291231	0.116837	0.0324115	-0.102519	0.0720392	1.1582e-05	0.376969	7.68033e-05	0.0635637	0.320089	0.177929	0.0628375	0.288297	0.18131	2.75429e-32	1.20653	2.39576e-30	0.0235309	-0.0589403	0.0526403	0.138623	0.193538	0.346961	0.000880122	0.122584	0.00215374	8.79419e-05	-0.0823988	0.00019382	0.0351957	0.450313	0.192567	2.36448e-56	0.850585	1.0795e-54	1.25782e-17	0.269652	6.52665e-17	0.00390961	0.225311	0.0219918	0	1.3134	0	0.0377096	0.00680999	0.167535	-1.02085	0.0604356	0.0462414	-0.562059	0.369305	-0.953732	-0.396321	-0.511964	0.173862	0.703958	0.143697	0.0974337	-0.386325	-0.442524	0.104645	0.203271	0.819801	0.141872	0.193714	0.240234	0.162508	0.125284	0.127913	0.137691	0.224781	0.182157	0.180844	0.299416	0.122406	0.12089	0.127357	0.0803202	0.184913	0.249516	0.0980125	0.0987679	0.146321	0.793966	0.972488	0.498518	5.76311e-05	0.637552	0.722722	0.00222165	0.12206	0.000126221	0.0485697	0.108772	0.179451	0.000117895	0.277557	0.24443	0.0586771	0.0966375	0.302809	0.0574003	0.000104177	0.861176	0.983212	0.712382	0.000614892	0.719634	0.809128	0.0103246	0.20702	0.00239009	0.130584	0.25937	0.275202	0.00123612	0.407372	0.349591	0.108315	0.183659	0.456704	0.120614	0.0012823	-0.0329899	-0.153766	-0.507491	-0.28986	0.171787	-0.242299	0.18377	-0.152214	-0.0311078	-0.065132	-0.148683	0.197071	0.266689	0.282663	0.0776927	-0.14105	-0.263859	0.103633	-0.0710958	0.146462	-0.0489289	0.236704	0.0980445	0.48801	0.0987335	0.0728986	0.252376	0.227491	0.0880952	0.118064	0.323576	0.226565	0.158641	0.069608	0.178556	0.0619131	0.0403584	0.357279	0.0994118	0.0567937	0.185247	0.0351209	0.4384	0.100279	0.325932	0.0265024	0.0337782	0.349683	0.414441	0.0885144	0.371498	0.397789	0.348577	0.300694	0.00228743	0.24886	0.149152	0.000709799	0.350549	0.244439	0.129588	0.400956	0.0846175	0.138527	-0.169322	-0.192873	-0.339747	0.221817	-0.238095	-0.465296	-0.0736005	-0.497623	0.280428	0.0918305	0.208974	-0.00763611	-0.0425225	-0.100975	-0.0862013	-0.165836	0.00965413	0.0475207	0.152941	0.118845	0.0972234	0.189713	0.0903476	0.0542864	0.0823425	0.085999	0.143769	0.230156	0.152418	0.157349	0.0646142	0.0872437	0.0735984	0.0710346	0.192702	0.0963515	0.0419875	0.0656595	0.069069	0.20025	0.106775	0.208403	0.000577122	0.0100855	0.0366163	0.000215896	0.241685	0.245059	0.0914454	0.46192	0.0089078	0.468404	0.210442	0.0717468	0.418272	0.0714689	0.441683	0.284749	0.03985	0	0	0	1	1	0	0	0	0	0	0	1	0	0	0	0	0	0	0	0	3	0.161315	0.908127	0.617303	0.853163	0.77445	0.303433	0.327134	0.422658	0.130886	0.257328	0.651881	0.82209	0.493336	0.39257	0.778743	0.59762	0.27776	0.468211	0.596822	0.195092	0.545894	not DD	not DD	not DD	cis	cis	neither	neither	not DD	not DD	not DD	not DD	cis	not DD	not DD	not DD	not DD	not DD	not DD	not DD	trans	mixed	neither
KAT6B	0.131626	0.129051	0.337547	0.635108	-0.0453901	0.813456	0.356995	0.130148	0.76377	6.38923e-08	0.179167	3.99455e-07	7.48757e-05	-0.158056	0.000259203	0.274891	0.103415	0.569525	0.239714	0.0796522	0.516249	6.71168e-08	0.162051	3.32744e-07	0.321978	0.0592795	0.555382	0.398911	-0.102738	0.651279	0.614177	-0.0200378	0.877942	0.703994	0.0407513	0.960113	0.35835	-0.030162	0.514502	0.431716	0.0410492	0.701671	4.86037e-10	0.120007	1.9615e-09	1.10006e-51	0.183965	7.64413e-51	0.524014	0.0300572	0.890803	0.0515246	0.115322	0.111782	0.000351464	0.060297	0.000867496	0.592831	0.0601674	0.8713	8.06502e-67	0.24385	5.93459e-66	-0.259558	0.0560859	-0.253842	-0.0483938	-0.158583	0.193525	-0.491485	-0.963374	-0.855408	-0.371055	-0.267797	-0.451029	-0.326006	-0.485919	-0.30235	-0.543707	-0.49951	-0.319787	-0.145071	-0.20913	0.0837676	0.100049	0.165979	0.12115	0.0858996	0.0980395	0.0963151	0.130742	0.191607	0.141355	0.167126	0.139862	0.0975258	0.0844975	0.0702166	0.137467	0.109311	0.127862	0.0758178	0.105766	0.00724891	0.58458	0.151445	0.697142	0.0877657	0.0669428	0.000466659	2.99293e-06	0.000534875	0.0219573	0.130809	0.00677865	0.00660984	4.41554e-05	0.000666554	0.00191331	0.000377498	0.024662	0.0749806	0.0707825	0.027588	0.712245	0.379647	0.77186	0.149131	0.141669	0.00342572	0.000110432	0.00643448	0.074342	0.293449	0.020717	0.0220203	0.000533367	0.00337382	0.00781038	0.00275192	0.072834	0.148645	0.148829	-0.0765999	-0.0754399	-0.191771	-0.108809	-0.310573	-0.336578	-0.180641	-0.118626	0.0388788	0.0521267	-0.190529	-0.133692	0.0341681	0.0988835	0.0599884	-0.0245706	-0.262487	0.0603096	-0.0251911	0.0787769	-0.00888594	0.174459	0.0752225	0.288534	0.0709654	0.0545515	0.254111	0.202398	0.0609727	0.117069	0.185448	0.182376	0.133669	0.0614496	0.110616	0.0394766	0.0246179	0.243214	0.089148	0.0434029	0.164234	0.029286	0.279253	0.145013	0.239095	0.0780231	0.000606129	0.260866	0.21349	0.0421864	0.371605	0.362498	0.236292	0.201746	0.425116	0.491002	0.13755	0.148855	0.221508	0.451223	0.230457	0.403802	0.358889	0.0961717	-0.0629956	0.145903	0.0519091	-0.171777	-0.0946787	0.0527609	0.306982	0.121348	0.189422	-0.172528	-0.163283	0.233029	-0.309056	-0.311818	0.0222649	0.0142495	-0.324774	0.0762555	-0.169169	0.09106	0.105197	0.121422	0.0859143	0.0588875	0.0805562	0.0953186	0.115681	0.11823	0.139894	0.0994414	0.084819	0.0764271	0.0696336	0.0919444	0.171209	0.055267	0.0769537	0.0837756	0.0685767	0.185747	0.127129	0.394851	0.284689	0.00683714	0.0504549	0.475866	0.00729608	0.24834	0.205528	0.0780369	0.0446904	0.0215933	0.000458219	0.00143528	0.322706	0.337089	0.000754462	0.495001	0.0170579	0	0	0	0	1	0	0	0	0	0	0	0	0	0	0	0	0	0	0	0	1	0.307172	0.858401	0.362211	0.403703	0.691132	0.677565	0.409037	0.126648	0.429564	0.33398	0.774899	0.147518	0.424339	0.139822	0.0787979	0.479657	0.566981	0.077565	0.968986	0.0525271	0.217294	not DD	not DD	not DD	not DD	neither	not DD	not DD	trans	not DD	not DD	not DD	trans	neither	trans	trans	not DD	not DD	trans	not DD	trans	trans	trans
SAMD8	0.0235733	0.366916	0.0931001	4.1704e-08	0.298212	2.24114e-07	0.726091	-0.171766	1	0.760334	0.0128485	0.935206	0.960707	-0.00458363	1	0.716167	0.121991	1	0.201519	0.194269	0.462804	0.321563	0.0511875	0.492604	0.239826	0.0921698	0.44202	1.89963e-06	0.50977	1.79557e-05	4.2187e-05	0.513624	0.000331151	0.774312	-0.028444	0.990554	0.532114	0.0370221	0.697756	0.967199	-0.00768074	1	0.785591	0.00666127	0.896347	0.857172	-0.00427504	0.928228	0.759981	0.0756643	1	0.00684333	0.150296	0.0190243	1.06025e-05	0.132814	3.00302e-05	0.982385	-0.00452966	1	0.402129	0.0169796	0.507356	0.549665	0.321915	0.454507	0.291511	0.262344	0.268702	-0.034935	0.909876	0.281335	0.452418	0.211922	0.083421	0.142712	0.22396	0.447741	0.188182	0.655092	0.273275	-0.00939375	0.204137	0.0786689	0.0764518	0.145411	0.0931342	0.0777152	0.0840132	0.0745248	0.179088	0.16994	0.149748	0.0835623	0.0916037	0.08075	0.0820861	0.0821166	0.144333	0.0986918	0.0931568	0.0886873	0.0976144	4.07693e-06	0.00101123	0.00851805	0.00948491	0.00497063	0.00593282	0.649317	0.00015405	0.120066	0.010487	0.0233798	0.379334	0.10502	0.0159473	7.42907e-05	0.216782	8.30462e-06	0.0104057	0.91705	0.0578181	0.000109478	0.00826363	0.0681101	0.0257876	0.0143479	0.0222574	0.738196	0.00154661	0.261065	0.0444834	0.0943309	0.492623	0.184307	0.0471478	0.00060737	0.3064	0.000174029	0.0378368	0.946539	0.128128	0.0310051	-0.0757939	-1.01963	-0.00611299	-0.0571066	0.600791	-0.336598	0.0922734	0.0248027	-0.616117	-0.0137471	0.23232	0.0345861	-0.229559	0.0899474	-0.0390712	0.280308	-0.150737	-0.0282585	0.150694	0.0364053	0.219829	0.128314	0.399407	0.109358	0.0808684	0.212915	0.242409	0.0880255	0.150219	0.238516	0.210226	0.210916	0.0844489	0.18247	0.0657586	0.0392272	0.380905	0.118419	0.0570569	0.291864	0.0471008	0.647026	0.606466	0.525396	0.691238	0.682481	0.5397	0.548996	0.668522	0.679146	0.515572	0.552747	0.621285	0.705207	0.69242	0.63649	0.609858	0.656985	0.730968	0.589593	0.592091	0.610746	-0.141361	-0.0900436	0.2514	-0.135098	-0.0877956	-0.0113892	-0.0582389	-0.291994	-0.0938624	-0.258528	-0.294759	-0.101477	-0.0744478	-0.0936715	-0.147746	-0.210929	0.0615444	-0.0969391	-0.231637	-0.137917	0.151411	0.11211	0.384704	0.162207	0.049823	0.0745535	0.0906436	0.103313	0.156901	0.156068	0.0928859	0.0488947	0.113058	0.0443338	0.0279237	0.173555	0.148263	0.0574636	0.0908003	0.0624846	0.00402953	0.00338254	0.0077773	0.0228111	0.00127107	0.0110431	0.02187	0.00746314	0.00700254	0.00890563	0.000500691	0.00102153	0.0260946	0.000318757	3.01358e-06	0.00536629	0.00492234	0.00131946	0.0012985	0.00166133	0	0	0	0	0	0	0	0	0	0	0	0	0	0	0	0	0	0	0	0	0	0.152456	0.841747	0.445125	0.0452486	0.65045	0.508605	0.380061	0.0726077	0.541227	0.0531746	0.305926	0.202674	0.596768	0.328796	0.264448	0.363307	0.415232	0.291508	0.282715	0.17276	0.345742	trans	cis	neither	trans	neither	neither	neither	trans	neither	trans	neither	trans	neither	neither	trans	neither	neither	trans	trans	trans	mixed	neither
ARHGAP12	0.2485	-0.104669	0.516524	0.000382356	0.122896	0.00128428	0.125528	0.264132	0.488476	3.25702e-23	0.393066	5.67033e-22	5.53749e-22	0.254221	5.8105e-21	0.000465645	0.306457	0.0039138	0.00972461	-0.285211	0.0486455	4.54431e-38	0.418179	8.96315e-37	0.428919	-0.0730907	0.644127	0.104938	-0.106546	0.259739	4.79797e-06	-0.289706	4.58994e-05	1.5008e-06	0.377283	1.54333e-05	4.2334e-17	0.259493	3.70495e-16	0.338914	0.0426794	0.612468	1.51685e-49	0.308977	1.92375e-48	1.59458e-81	0.257275	1.5689e-80	0.000723433	0.477668	0.00999457	5.87991e-25	0.390832	9.91301e-24	0.00760469	0.0542058	0.0158297	0.0539107	0.180092	0.177527	2.17705e-164	0.413567	3.23812e-163	0.180775	0.091198	0.211089	0.707003	0.281882	-0.13248	0.461001	0.102268	0.0975255	0.105807	0.408275	0.162388	0.298626	0.35303	0.307974	0.446772	0.511183	0.083621	0.210757	0.293869	0.0838389	0.0727987	0.129659	0.108846	0.0620094	0.0723749	0.0879968	0.0864225	0.117512	0.0864756	0.139901	0.0783709	0.0895187	0.114479	0.106143	0.0902154	0.115398	0.0970592	0.095359	0.0989489	0.0474898	0.232287	0.128816	4.27989e-05	0.000549709	0.0869562	0.00038337	0.255857	0.420516	0.244279	0.0109756	0.059088	0.0066905	0.00783264	0.0112379	0.000336047	0.000498077	0.402706	0.0430578	0.0113926	0.111313	0.382882	0.346259	0.000495937	0.00248383	0.172693	0.00297114	0.365088	0.595281	0.398843	0.0570968	0.115631	0.0222033	0.0273214	0.0305306	0.00236026	0.00337207	0.558406	0.0968491	0.0382622	-0.266359	-0.223541	0.106296	-0.175073	-0.0781312	-0.426127	-0.502828	-0.26444	-0.265843	-0.235274	0.0130943	0.00298721	-0.134996	-0.174283	-0.0601682	-0.138804	-0.237257	-0.2004	-0.0481377	-0.166734	-0.0992944	0.181403	0.0890595	0.428888	0.092604	0.0672852	0.197015	0.197823	0.0762032	0.121081	0.155523	0.168237	0.208999	0.0690743	0.142277	0.048927	0.0303736	0.262072	0.0885027	0.0495516	0.253475	0.0342549	0.00606781	0.000553528	0.152063	0.00176896	0.0114059	0.0216615	0.00265574	6.5294e-05	0.00142643	0.0698449	0.082962	0.0606932	0.000943061	0.00762994	0.00472986	1.89203e-07	0.0713053	0.00148728	0.0105845	0.0121714	0.000436559	-0.251897	-0.209379	-0.241048	-0.139565	-0.00950128	-0.138462	-0.117781	-0.177288	-0.189656	-0.259459	-0.0340415	-0.106546	-0.0176748	-0.0581416	-0.113847	-0.212456	-0.0524409	0.000850759	-0.0838766	-0.229964	0.0989485	0.0985504	0.138462	0.104346	0.0417077	0.0651293	0.078121	0.0922856	0.157927	0.151308	0.106134	0.0787051	0.0769862	0.0608026	0.0685818	0.124523	0.0528361	0.040963	0.0867676	0.0969659	0.00439111	0.00439464	0.0261065	0.0286371	0.0362283	0.00752919	0.0287709	0.0173321	0.0167188	0.0153874	0.0218019	0.0260281	0.11591	0.00812716	0.00787995	0.0374593	0.00878149	0.0437453	0.018529	0.0100015	1	1	0	1	1	1	1	1	0	0	0	1	0	1	1	0	1	0	1	1	13	0.948499	0.94042	0.234318	0.831382	0.53237	0.579833	0.643251	0.750126	0.837598	0.0458408	0.0746505	0.825933	0.526708	0.967415	0.8476	0.905361	0.575268	0.49562	0.668027	0.431783	0.6387	cis	cis	trans	cis	neither	neither	neither	cis	cis	trans	trans	cis	not DD	cis	cis	cis	neither	neither	neither	neither	mixed	neither
HECTD2	0.0177371	0.347923	0.0743479	1.72232e-14	0.462415	1.47748e-13	0.068378	0.421296	0.349653	3.93225e-18	0.591005	5.23415e-17	1.79158e-75	0.781109	6.81987e-74	0.977743	0.00757322	1	0.05008	0.325457	0.172943	1.71542e-34	0.672222	3.04513e-33	0.604057	0.0731843	0.825655	0.959849	0	1	0.0315778	-0.328471	0.104995	0.220014	0.144948	0.448921	3.99324e-06	0.214701	1.60384e-05	0.293713	0.114685	0.581142	9.22611e-32	0.442792	8.16075e-31	7.86633e-09	0.175219	2.18437e-08	0.0348451	0.449611	0.191446	0.359329	0.0949965	0.527192	3.38517e-07	0.15455	1.07132e-06	0.337342	0.177305	0.61612	0.402399	-0.0223027	0.507675	-0.532373	0.316287	0.300036	1.30651	0.829265	0.06926	0.55134	-0.255181	-0.472047	-0.568819	0.316097	0.00306846	-0.182004	0.341194	0.504518	0.0857958	-0.285142	0.0348228	0.0253523	0.40937	0.161628	0.131038	0.21631	0.294105	0.15479	0.137276	0.298239	0.180501	0.303281	0.193833	0.304729	0.126434	0.0826169	0.14863	0.156419	0.161887	0.176814	0.0879779	0.0699354	0.219371	0.00485023	0.0312105	0.190013	0.000970815	0.000130452	0.621161	0.094347	0.17871	0.141916	0.0123306	0.316725	0.981013	0.0499571	0.037116	0.00585005	0.605807	0.127856	0.697901	0.722029	0.0859625	0.0203723	0.093788	0.427625	0.00450384	0.000805006	0.729813	0.172851	0.27709	0.290962	0.0495509	0.512422	0.986792	0.103354	0.0904335	0.0182664	0.688463	0.226806	0.806817	0.805421	0.172019	-0.17248	0.0565586	-0.0615761	0.322703	0.39104	-0.169835	0.333755	0.503202	-0.104991	-0.164842	0.326934	0.0944653	0.11312	0.154056	0.600249	0.413207	-0.137137	0.383221	0.0846864	0.410337	-0.0185978	0.286717	0.151827	0.439208	0.0924317	0.0790914	0.254368	0.24052	0.0946433	0.176179	0.242484	0.249525	0.206795	0.075106	0.134362	0.0662098	0.0733224	0.32161	0.304758	0.0532104	0.233773	0.0500872	0.351545	0.19916	0.46694	0.000172779	4.48715e-07	0.420483	0.0315187	1.27571e-07	0.439851	0.382761	0.220488	0.368075	0.034667	0.0425416	3.8889e-19	7.78266e-09	0.38576	0.136266	0.0297289	0.0204384	0.368577	0.0694858	0.350032	0.453261	0.547335	0.418997	-0.272292	0.712204	0.116275	0.0751342	0.0686439	0.169716	-0.19395	0.195622	0.421248	0.62192	0.0431006	0.0117586	0.142782	0.0568337	-0.0386738	0.104883	0.129534	0.197056	0.13218	0.0963313	0.0666954	0.128902	0.114443	0.144052	0.143373	0.130215	0.109373	0.096893	0.122769	0.134155	0.147904	0.0780675	0.0760212	0.0849615	0.0950316	0.19889	0.0107952	0.037195	5.05707e-05	0.000597501	0.00660866	1.62849e-05	0.141028	0.24991	0.292905	0.0734114	0.235345	0.028264	0.00111401	0.000270786	0.266044	0.294359	0.0247582	0.192739	0.45139	0	0	0	1	1	0	1	0	0	0	0	0	1	1	1	0	0	1	0	0	7	0.41617	0.161581	0.106826	0.589589	0.933278	0.355133	0.706542	0.321805	0.4072	0.558648	0.556607	0.269212	0.78752	0.770291	0.664406	0.432098	0.50779	0.593118	0.537203	0.480889	0.566828	not DD	trans	trans	neither	cis	neither	cis	not DD	not DD	not DD	not DD	not DD	cis	cis	neither	not DD	not DD	neither	not DD	not DD	mixed	neither
MARCHF8	0.113227	0.233409	0.303432	7.38437e-08	0.331594	3.8799e-07	0.503119	0.171953	0.900815	2.37899e-09	0.379251	1.69714e-08	9.02753e-06	0.216394	3.49583e-05	1.05597e-11	0.979822	3.5837e-10	0.0929376	0.257158	0.271554	7.05789e-15	0.433663	5.7012e-14	0.124057	0.157199	0.273647	0.990994	-0.037047	1	0.0513823	0.277368	0.153959	0.490105	-0.0576003	0.745591	8.17649e-06	0.229912	3.15791e-05	0.0816149	0.160275	0.232248	9.28133e-18	0.290103	5.30768e-17	4.12108e-30	0.260637	2.04158e-29	0.149353	0.279284	0.4597	0.373409	0.0438543	0.543763	1.25674e-22	0.326159	7.74091e-22	0.90524	0.048363	1	5.29399e-31	0.292913	2.46903e-30	0.27574	0.320389	0.317942	0.473138	0.189761	0.342866	0.520119	0.249083	-0.0146316	0.162615	0.32697	0.215041	0.296767	0.272253	0.372346	0.0742136	0.261353	0.498299	0.126611	0.288533	0.10857	0.120241	0.125545	0.0901129	0.0793929	0.0879008	0.146559	0.135284	0.194036	0.186345	0.184165	0.0911615	0.106061	0.0994234	0.0965316	0.142292	0.229892	0.122946	0.0858274	0.162786	0.0224901	0.0194153	0.0258661	0.000264757	0.0326861	0.00139966	0.0053039	0.0863062	0.940959	0.399736	0.0969914	0.0349618	0.0174187	0.0156351	0.0016318	0.611479	0.27361	0.00107135	0.16085	0.100981	0.0640496	0.0665848	0.134959	0.00177303	0.0663804	0.00735776	0.0196148	0.158709	0.97082	0.557435	0.240326	0.0760214	0.0460081	0.0464658	0.00679365	0.693393	0.400771	0.00674818	0.266818	0.194061	0.0634307	-0.050572	-0.0522319	-0.187107	0.0155656	-0.0493972	0.113498	-0.0717985	0.14466	-0.335046	0.334291	0.176237	-0.0966037	-0.10893	-0.112872	-0.091834	-0.535178	-0.101407	-0.0674974	0.199993	0.137366	0.231756	0.127875	0.362778	0.106971	0.0787347	0.234296	0.250206	0.091186	0.17827	0.257798	0.262776	0.193266	0.0829979	0.196998	0.0616921	0.0391638	0.374131	0.108135	0.0587998	0.215587	0.0460129	0.473946	0.32936	0.405149	0.0653175	0.337954	0.453139	0.233102	0.10629	0.448665	0.469468	0.351121	0.248166	0.116174	0.123506	0.0375667	0.0154304	0.108214	0.437481	0.142295	0.419588	0.0411812	-0.038464	-0.0761909	-0.250135	-0.382417	-0.0868862	-0.025118	-0.131282	-0.178752	-0.276418	-0.0828384	-0.0604601	-0.121453	-0.201185	-0.113297	-0.122593	0	-0.0999997	-0.108381	-0.151844	0.171557	0.141943	0.100536	0.1464	0.141981	0.0521558	0.0754827	0.0901284	0.122929	0.108394	0.142804	0.122441	0.0606193	0.084075	0.0375106	0.0428103	10000000000000000	0.100203	0.044402	0.0758129	0.0805341	0.0136885	0.00462471	0.00371582	0.00161104	0.0010982	0.0100278	0.00158964	0.00908621	0.00534879	0.0481745	0.00528433	0.000850102	0.00228982	4.66552e-05	9.67451e-05	0.00581796	0.00266321	0.000424116	0.00192992	0.0368587	0	0	0	0	0	0	0	0	0	0	0	0	0	1	1	0	0	0	0	1	3	0.383672	0.663755	0.208815	0.489275	0.131893	0.450185	0.546903	0.309055	0.851075	0.444879	0.426792	0.7954	0.541444	0.996247	0.749095	0.5	0.986314	0.62278	0.362418	0.800703	0.563035	neither	neither	trans	neither	trans	neither	neither	neither	cis	neither	neither	cis	neither	cis	cis	neither	cis	neither	neither	cis	mixed	neither
REEP3	1.18985e-08	-0.641083	2.33765e-07	0.918851	-0.0198176	1	0.332468	-0.184032	0.753227	0.0238789	0.107636	0.06046	9.08003e-13	0.28418	6.07315e-12	0.0221836	0.328054	0.0945705	0.21182	-0.109148	0.478927	0.00210345	0.144126	0.0060037	0.00424554	-0.217708	0.0162916	0.228642	-0.121306	0.457445	0.0547047	-0.201124	0.162059	0.672158	-0.0125513	0.928492	0.0481687	0.0703069	0.0993332	0.563916	0.0562388	0.840085	4.48179e-13	0.191806	2.10825e-12	1.18725e-08	0.0961185	3.26797e-08	0.21069	0.199309	0.568248	0.16873	-0.0738997	0.297917	0.921403	0.00195912	1	0.00683091	0.276091	0.0345675	4.99166e-31	0.196339	2.32977e-30	-0.184976	0.116203	0.0718886	0.256336	0.194247	-0.150512	0.345937	0.145092	0.0888753	-0.126257	0.0148375	-0.0104574	0.267781	0.260318	0.3638	-0.0403028	-0.0899183	0.0875477	-0.00819725	0.0566898	0.103448	0.0971444	0.116583	0.0848911	0.0673077	0.0813423	0.0723008	0.111407	0.144055	0.0882431	0.138241	0.0676873	0.0677168	0.0579792	0.0515129	0.106982	0.0845211	0.071573	0.123456	0.0913601	0.0937184	0.252907	0.548708	0.0115608	0.0127497	0.0838956	0.000747048	0.213257	0.547171	0.177656	0.91601	0.879634	0.00227979	0.000470713	4.56899e-06	0.712962	0.304383	0.240411	0.947938	0.546211	0.185582	0.407041	0.749773	0.0300061	0.0308624	0.16822	0.0047338	0.317724	0.701881	0.321377	0.953338	0.915666	0.00999134	0.00318674	7.74704e-05	0.780043	0.433248	0.389593	0.966624	0.666913	0.226243	-0.0114642	-0.0301041	-0.166032	-0.0633004	0.348314	0.27158	0.0688252	-0.0149782	-0.141809	-0.0843256	-0.0465529	-0.0730132	-0.0951918	-0.0409894	0.0345854	-0.188669	-0.0908697	-0.0116805	0.0986417	-0.170871	0.189453	0.0827064	0.330332	0.0873292	0.0638746	0.228715	0.200277	0.0745101	0.127176	0.169665	0.183456	0.189583	0.0671575	0.140584	0.049965	0.0320902	0.277709	0.0805082	0.0476499	0.180323	0.0358137	0.414148	0.286999	0.42628	0.132195	0.192583	0.393769	0.391359	0.409984	0.258887	0.276909	0.293064	0.221195	0.153755	0.343881	0.218948	0.25859	0.252949	0.113984	0.363146	0.490453	0.00193464	0.059554	-0.135879	-0.070456	-0.198968	-0.0267522	-0.0455037	-0.163334	0.00625987	-0.0208792	0.0704643	-0.0211179	-0.199549	-0.202048	-0.11817	-0.167875	-0.193412	-0.109005	-0.114377	-0.163079	-0.120032	0.105996	0.0873834	0.135121	0.10091	0.0388734	0.0622663	0.087401	0.119478	0.106453	0.156986	0.0907888	0.0680559	0.0826873	0.0602068	0.0606456	0.193652	0.0608894	0.0590702	0.0887561	0.0659876	0.128129	0.00445896	0.00724933	0.00788481	0.0057771	0.00808199	0.00302898	0.113627	0.084533	0.247229	0.0115955	0.000301889	0.0037169	0.00035667	0.000133807	0.00324319	0.0117841	0.0011706	0.00379593	0.00525785	0	0	0	0	0	0	0	0	0	0	0	0	0	0	0	0	0	0	0	1	1	0.575782	0.084371	0.427275	0.834467	0.633964	0.46135	0.228667	0.413576	0.539734	0.352656	0.646677	0.365892	0.471135	0.346868	0.145902	0.975481	0.833629	0.102122	0.273729	0.770696	0.475139	not DD	trans	neither	cis	neither	neither	trans	not DD	not DD	not DD	neither	neither	neither	neither	trans	cis	cis	trans	trans	cis	mixed	neither
NUDT5	0.514255	0.14055	0.797348	0.0350837	0.112546	0.0792392	0.195328	0.321928	0.600788	0.706608	-0.00724974	0.899053	0.196103	0.0519743	0.3289	1.05473e-05	0.599216	0.000135734	0.647334	0.0370893	0.931409	0.0289208	0.106738	0.064931	0.559799	0.0382555	0.784454	0.0577924	0.245287	0.164805	0.351396	0.12821	0.599264	0.0203908	0.269683	0.0721753	0.000199462	0.159018	0.000655498	0.723074	-0.025091	0.988269	0.000534289	0.0989817	0.00134216	6.56574e-08	0.106786	1.74336e-07	0.0996764	0.286051	0.371406	0.00134321	0.18852	0.00431495	2.53946e-11	0.217757	1.01582e-10	0.350944	0.139551	0.621178	1.33703e-158	0.537909	1.91601e-157	0.232665	0.328802	0.0370256	0.169192	0.0172788	0.17554	0.173756	0.289228	0.203423	0.29362	0.334997	0.0748236	0.111709	0.244069	0.203169	0.0568239	0.486309	0.27003	0.322928	0.497206	0.0881294	0.0869047	0.124502	0.0975026	0.0628073	0.118765	0.112037	0.147123	0.159494	0.113609	0.152027	0.0655611	0.0838593	0.0805532	0.0599215	0.139433	0.155437	0.114865	0.0967245	0.104475	0.0184081	0.0022639	0.771126	0.11035	0.787558	0.15992	0.152073	0.068914	0.222924	0.0236687	0.0443265	0.274701	0.209916	0.00872925	0.00418797	0.690797	0.00696839	0.0330581	0.00448999	0.000430341	0.0550806	0.0145035	0.883335	0.182002	0.841378	0.273454	0.24855	0.133358	0.393498	0.0782667	0.143221	0.384353	0.312185	0.0297416	0.014085	0.761322	0.0248417	0.0906713	0.0172836	0.00351098	0.043026	-0.217841	0.110873	0.215674	-0.115632	-0.150288	-0.227188	0.00338867	-0.0715919	-0.0952001	0.364319	-0.196115	0.112575	-0.0142426	-0.0770525	-0.010723	0.580778	0.0670828	-0.00244313	0.473879	-0.00909474	0.284411	0.122017	0.500462	0.113333	0.0834535	0.252843	0.339644	0.0890414	0.166413	0.273895	0.260224	0.193983	0.0833935	0.17874	0.0565516	0.0383745	0.576	0.100336	0.0611991	0.257445	0.0418169	0.861818	0.832118	0.867698	0.86851	0.828873	0.845591	0.865632	0.86426	0.855605	0.868888	0.876701	0.842033	0.873075	0.862976	0.824584	0.846375	0.867187	0.868338	0.864128	0.880255	0.848106	-0.132141	-0.212524	-0.042939	-0.0609406	0.0107082	-0.148948	-0.221124	-0.120902	0.203009	-0.224146	-0.0729393	-0.0288599	0.0082621	-0.0148092	-0.093294	0.149596	-0.0230648	0.00999661	0.0208195	-0.125891	0.145158	0.091306	0.137004	0.105428	0.0477748	0.0908798	0.0957945	0.122797	0.160593	0.220848	0.123399	0.0593608	0.0784613	0.0505759	0.0432919	0.136403	0.0667949	0.047407	0.103069	0.0756492	0.116319	0.0430993	0.114127	0.0730749	0.0979209	0.0625212	0.0596422	0.170047	0.141371	0.160563	0.0668176	0.199881	0.329524	0.0569578	0.0347848	0.273858	0.109165	0.0909312	0.0912502	0.0872954	0	0	0	0	0	0	0	0	0	0	0	0	0	0	0	0	0	0	0	0	0	0.197193	0.976175	0.418887	0.438105	0.477873	0.743834	0.014869	0.592148	0.241987	0.382373	0.614221	0.443191	0.387582	0.553157	0.114938	0.573914	0.426653	0.164157	0.51123	0.0722433	0.545556	not DD	cis	not DD	not DD	not DD	not DD	not DD	not DD	not DD	not DD	not DD	not DD	not DD	not DD	trans	not DD	not DD	not DD	not DD	not DD	mixed	neither
BEND7	0.795575	-0.0305021	1	1.68847e-05	-0.396341	6.91738e-05	0.512903	-0.207595	0.910145	0.294999	0.0832555	0.481864	1.24944e-11	-0.673822	7.81542e-11	0.00132318	-0.699246	0.00950825	0.281375	-0.21818	0.579505	0.191389	0.0632153	0.321616	0.11554	-0.252063	0.259179	0.42007	0.149895	0.669493	0.606804	0.142019	0.871047	0.000353688	-0.514573	0.00223436	0.0612475	0.144522	0.123038	0.574844	-0.0903108	0.848057	1.86034e-07	-0.176473	6.36496e-07	2.25696e-10	-0.125075	6.70065e-10	0.483142	0.16273	0.843112	1.40414e-06	-0.355553	6.98156e-06	8.37204e-34	-0.553078	6.91759e-33	0.528044	-0.124212	0.809439	2.39228e-49	-0.447881	1.45829e-48	-0.252822	-0.197943	-0.85237	0.477357	0.252235	-0.196449	0.348456	-0.56788	-0.384488	-0.290358	-0.75422	-0.158363	-0.536457	-0.508818	-0.181756	0.261858	-0.761883	-0.43561	-0.413775	-0.415166	0.109533	0.225106	0.171856	0.215344	0.287851	0.229058	0.236824	0.224907	0.455871	0.119097	0.229848	0.271043	0.246879	0.172633	0.156214	0.360898	0.303866	0.385971	0.136755	0.177607	0.0354578	0.395128	0.000306281	0.0484452	0.396791	0.404479	0.172041	0.0238857	0.413181	0.0310125	0.00529579	0.569213	0.0526398	0.0103015	0.263346	0.482025	0.0242858	0.27706	0.00851764	0.0370112	0.0896518	0.549655	0.00808458	0.0941933	0.499551	0.538856	0.272718	0.0590262	0.588454	0.0945526	0.0346944	0.669627	0.107509	0.0338564	0.371139	0.578618	0.06413	0.429803	0.0281658	0.0916643	-0.141051	-0.318397	0.0934596	0.0777126		0.183742	-0.203509	-0.0500029	0.0677315	-0.0941569		-0.301683	-0.0974799	-0.0740419	-0.108888	-0.0587591	-0.57364	0.327003	-0.175027	-0.262636	0.0131449	0.222849	0.151706	0.340618	0.102524		0.252703	0.185328	0.0848536	0.202743	0.266641		0.208755	0.0870982	0.19589	0.0526779	0.0329569	0.367566	0.157087	0.0641363	0.206534	0.0531041	0.147432	0.0583776	0.179608	0.207921	0.16992	0.502511	0.0536847	0.109137	0.168979	0.169884	0.191734	0.372604	0.0719616	0.114842	0.0230245	0.0251052	0.207588	0.451273	0.0175144	0.0763478	0.417098	0.188029	-0.213638	0.454333	-0.144756	0	-0.234439	-0.0545364	0.0855732	-0.317068	0.223099	-0.313408	-0.0996931	0.254049	-0.0484178	-0.091866	0	-0.145371	0	0.0612031	-0.191071	0.135168	0.152398	0.179745	0.102828	10000000000000000	0.0942358	0.114908	0.117334	0.141238	0.13607	0.0991321	0.153866	0.102806	0.123302	0.0355417	10000000000000000	0.13671	10000000000000000	0.0853212	0.102435	0.417695	0.0913462	0.422495	0.137805	0.298276	0.0286103	0.200237	0.380216	0.175342	0.372364	0.0402933	0.39885	0.130909	0.150356	0.00824577	0.473655	0.224141	0.199084	0.41483	0.111523	0	0	0	0	0	0	0	0	0	0	0	0	0	0	1	0	0	0	0	0	1	0.300025	0.752433	0.205707	0.258886		0.868068	0.916871	0.791504	0.296961		0.962588	0.977801	0.184123	0.642944	0.639617	0.5	0.409073	0.5	0.447821	0.0604751	0.823424	not DD	not DD	not DD	not DD	not DD	cis	not DD	not DD	not DD	not DD	cis	not DD	not DD	not DD	neither	not DD	not DD	not DD	not DD	not DD	cis	cis
ATP5F1C	0.312064	-0.164745	0.608506	0.720973	0.041936	0.901828	0.551618	-0.157541	0.94625	0.185638	0.116166	0.332046	0.00877152	-0.159102	0.0219355	0.142317	-0.318682	0.371183	0.958888	-0.0139392	1	0.32365	0.0673099	0.495179	0.179033	0.132307	0.354703	0.625957	0.0843922	0.880608	0.31049	0.166819	0.580598	0.936518	0.0170735	1	0.870794	0.0107837	0.990713	0.302186	-0.148523	0.588756	0.00616373	0.11047	0.0134234	0.00127602	0.102137	0.00254372	0.606961	0.14439	0.958612	0.0234168	0.170841	0.0566563	0.000429758	-0.155155	0.0010495	0.150725	-0.290677	0.364885	0.00350516	0.0895413	0.00656948	0.330397	0.0274736	0.104607	0.15819	-0.281935	0.21837	0.16478	0.67515	0.2732	0.369148	0.237124	0.26923	0.380847	0.185527	0.13784	0.277686	0.234539	0.254155	-0.061321	0.318345	0.151998	0.123622	0.167235	0.122401	0.071431	0.137004	0.111606	0.130181	0.17338	0.138707	0.200052	0.095465	0.094905	0.100018	0.0907333	0.15673	0.121166	0.100478	0.145897	0.189773	0.0459343	0.827569	0.543056	0.222492	0.00167192	0.131639	0.170702	0.000126433	0.137417	0.0205238	0.255113	0.0146705	0.00206326	0.0840991	0.150144	0.101829	0.072176	0.0233208	0.680224	0.118569	0.108574	0.890663	0.746312	0.318525	0.0059706	0.23656	0.271144	0.00134498	0.285168	0.0710947	0.448825	0.0380698	0.00929579	0.168164	0.238102	0.167348	0.146592	0.0697587	0.771978	0.218237	0.455223	0.105246	0.258652	-0.093108	-0.137179	-0.0508324	-0.665826	-0.0753331	-0.547904	0.0421911	-0.438561	0.0378632	-0.0896345	-0.275914	-0.174992	-0.0284121	-0.0115664	-0.0136797	0.221381	-0.294188	-0.107093	0.301127	0.128925	0.38764	0.124461	0.0984589	0.320128	0.42238	0.0946883	0.198354	0.337966	0.269251	0.277428	0.124658	0.210599	0.0752203	0.049095	0.450721	0.152439	0.0775865	0.309233	0.0545438	0.481112	0.484956	0.473372	0.212882	0.148939	0.348176	0.247088	0.189434	0.11447	0.445799	0.311448	0.377926	0.22929	0.179779	0.0582639	0.224459	0.289161	0.321916	0.176889	0.292091	0.076792	-0.190629	0.0773652	0	-0.170219	-0.0542248	0.00836172	0.0775971	-0.105274	0.0293718	-0.625858	0.00308849	-0.0765786	0.0871528	-0.0439333	-0.0268857	0	-0.0887489	-0.114125	0.158366	-0.174557	0.144327	0.112195	10000000000000000	0.131002	0.0745092	0.0776802	0.177102	0.120122	0.182315	0.239574	0.104144	0.0816895	0.0820567	0.0462024	0.048369	10000000000000000	0.0628245	0.0615551	0.0993245	0.087286	0.0748779	0.0968346	0.158443	0.188672	0.0922974	0.120924	0.228729	0.122563	0.095145	0.0923412	0.0866711	0.214537	0.391962	0.0747595	0.120374	0.25857	0.073761	0.0626928	0.139873	0.0718627	0	0	0	0	0	0	0	0	0	0	0	0	0	0	0	0	0	0	0	0	0	0.413435	0.790571	0.5	0.54699	0.623163	0.49688	0.330027	0.55314	0.766966	0.700735	0.521259	0.872861	0.431803	0.571775	0.949014	0.5	0.154139	0.397533	0.393962	0.613514		not DD	not DD	not DD	not DD	not DD	not DD	not DD	not DD	not DD	not DD	not DD	not DD	not DD	not DD	not DD	not DD	not DD	not DD	not DD	not DD	not DD	not DD
PRPF18	0.673354	-0.0145483	0.951411	0.927263	0.00300875	1	0.997891	-0.060121	1	0.65019	-0.0300572	0.842799	0.531946	-0.0343656	0.704771	0.184885	-0.261492	0.431132	0.116262	0.245332	0.322904	0.394888	-0.0462869	0.561415	0.0139541	-0.212917	0.0457488	0.234	-0.136689	0.460518	0.791401	-0.0430687	1	0.719907	0.0537713	0.975068	0.0970947	0.0776548	0.181843	0.144671	0.161751	0.354952	0.00630837	-0.0889509	0.0137112	0.00143484	-0.0696754	0.00284782	0.299965	-0.156402	0.69826	0.904495	0.0306502	1	0.024827	0.0666147	0.0470393	0.0211772	0.326574	0.0858943	2.10955e-16	-0.199322	7.27352e-16	-0.138119	0.274567	0.108326	-0.0334204	-0.109345	0.23206	-0.168172	0.265941	-0.168876	-0.306532	-0.209719	0.0911095	0.0904528	-0.0424398	-0.0352839	-0.359615	0.0978815	0.16769	0.0870865	0.0957687	0.122916	0.118109	0.172203	0.132112	0.0888344	0.0846082	0.161751	0.149247	0.133194	0.17638	0.128232	0.104713	0.153848	0.109805	0.0964047	0.142918	0.120594	0.108793	0.0908142	0.118234	0.278587	0.0368608	0.540803	0.804917	0.240177	0.0150178	0.323041	0.095879	0.225522	0.107433	0.123645	0.400311	0.568514	0.704751	0.719633	0.027112	0.429801	0.144375	0.352789	0.433286	0.415093	0.10583	0.744382	0.857847	0.335814	0.0454844	0.43991	0.171812	0.396346	0.227101	0.282484	0.513006	0.667275	0.794473	0.79365	0.058842	0.557238	0.270569	0.482871	0.565145	0.539183	0.0784615	-1.00243	0.0887519	0.00428998	-0.00518529	-0.230245	0.121113	0.123779	0.442704	-0.220463	-0.0993612	0.0625994	0.112747	0.0475991	0.0642529	0.287127	0.105051	-0.00419352	-0.30431	0.173307	0.315495	0.119207	0.561575	0.100899	0.0865295	0.285791	0.259446	0.0832958	0.145023	0.246098	0.22652	0.221404	0.0845215	0.1549	0.0611617	0.0374521	0.299345	0.131488	0.0565985	0.237281	0.0478707	0.20904	0.186497	0.489947	0.156431	0.269876	0.23447	0.388173	0.0999624	0.155391	0.327078	0.41903	0.253757	0.154549	0.186358	0.128076	0.0619538	0.147579	0.146438	0.431749	0.431573	0.0295653	0.146034	0.267859	0.139853	0.336921	0.0618624	0.113884	0.08478	0.0513404	0.117775	0.0676208	0.119145	0.0956462	0.110275	0.136329	0.109523	-0.0738271	0.0610855	0.0711695	-0.101396	-0.0157066	0.140119	0.103509	0.14085	0.0927226	0.0466554	0.0603407	0.127691	0.103202	0.12268	0.15382	0.0989232	0.0885207	0.121499	0.0369415	0.038333	0.137797	0.0675567	0.0402918	0.0863456	0.106383	0.0216712	0.00110044	0.00625713	0.00172374	0.00200062	0.0017331	0.00253496	0.0482588	0.0157952	0.071518	0.00330524	0.0154393	0.0774741	1.71595e-05	7.16511e-05	0.0382933	0.0069036	0.000972821	0.0201028	0.0154879	0	0	0	0	0	0	0	0	0	0	0	0	0	0	0	0	0	0	0	0	0	0.578316	0.292921	0.467396	0.26342	0.0693472	0.400863	0.769236	0.630826	0.576713	0.433516	0.312587	0.654489	0.978541	0.349148	0.58666	0.443042	0.704963	0.0527111	0.599951	0.478325	0.457273	neither	trans	neither	trans	trans	neither	cis	neither	neither	not DD	neither	neither	not DD	neither	neither	neither	cis	trans	neither	neither	mixed	neither
TAF3	0.126626	-0.151412	0.330006	8.29257e-08	-0.208208	4.33256e-07	0.394614	-0.197232	0.803657	0.0337316	-0.113037	0.0820356	1.70435e-29	-0.347554	2.32656e-28	0.529981	-0.0649387	0.816589	0.00107583	-0.246377	0.00766444	0.00130632	-0.12535	0.00386956	0.524761	-0.0432764	0.748381	0.536873	-0.0614005	0.792654	0.560215	-0.0555868	0.828192	0.498842	-0.0313289	0.756003	0.0676603	-0.0678769	0.134204	0.0108664	-0.226718	0.0483336	2.54779e-06	-0.0955852	7.97856e-06	6.77056e-08	-0.0818589	1.79625e-07	0.684445	-0.0365259	1	0.321646	-0.0561609	0.50142	8.1274e-72	-0.363989	1.28592e-70	0.00777968	-0.2401	0.0385126	0.119154	-0.0174095	0.177439	0.0849492	-0.255593	-0.359955	-0.0805569	-0.468088	-0.0828735	-0.17947	0.195483	-0.009167	0.177941	-0.0665613	-0.186819	-0.331376	-0.246953	-0.38625	-0.303616	0.0707556	-0.0790253	0.0835923	-0.292782	0.10854	0.101018	0.13748	0.0886243	0.0780157	0.100974	0.0931123	0.105004	0.118029	0.0975531	0.104209	0.0910494	0.0999509	0.0839009	0.0870902	0.0986231	0.109388	0.098112	0.0990324	0.0912736	0.445859	0.0250605	0.0220552	0.382686	4.45149e-05	0.424541	0.0828733	0.0832027	0.939192	0.0927754	0.533041	0.0612738	0.00693754	0.0103846	0.000516806	0.00957328	0.527609	0.433329	0.411882	0.00728326	0.581197	0.0799915	0.122952	0.486684	0.000350997	0.558043	0.156773	0.154274	0.969468	0.205117	0.702166	0.119077	0.0227621	0.0340187	0.00275207	0.0261291	0.645255	0.587677	0.542188	0.0274354	-0.122339	0.0611799	-0.0342118	-0.0205902	0.151009	-0.0170303	0.121345	0.0949309	-0.0657132	0.0656241	0.0442424	-0.0599477	0.073803	-0.0617939	0.0116074	0.0742314	0.203646	0.0290547	0.053791	0.145716	0.0577111	0.156297	0.0725688	0.310569	0.0773322	0.0545681	0.19379	0.189714	0.0667528	0.125212	0.138282	0.148447	0.195659	0.0569395	0.119947	0.0431988	0.0252301	0.259193	0.0780548	0.0396743	0.153614	0.0293586	0.150877	0.0685625	0.225815	0.12831	0.0112752	0.180465	0.0768199	0.0281576	0.148979	0.209884	0.201803	0.224023	0.0312221	0.109958	0.0911445	0.00485098	0.146027	0.12321	0.0312891	0.081662	0.0214543	-0.109577	0.00745476	0.0441271	0.0264104	0.0493685	0.0478971	0.117913	-0.0652675	0.0681835	-0.0881911	0.0335882	0.0711411	0.0071716	0.0626364	0.0608736	-0.0500488	-0.0822489	-0.0292889	-0.0358373	-0.105077	0.106178	0.116014	0.134358	0.109226	0.0383129	0.0664786	0.085281	0.136189	0.173436	0.135643	0.0832189	0.0698774	0.0958657	0.0535722	0.0654517	0.121847	0.0573639	0.0377224	0.0923994	0.0625086	0.375392	0.540161	0.508462	0.268899	0.277386	0.428371	0.213245	0.344028	0.391078	0.40134	0.485954	0.306794	0.377045	0.271119	0.218269	0.369724	0.352517	0.427862	0.547039	0.477175	0	0	0	0	0	0	0	0	0	0	0	0	0	0	0	0	0	0	0	0	0	0.905539	0.532439	0.303968	0.30463	0.597702	0.622943	0.805093	0.993263	0.962464	0.250416	0.390581	0.965188	0.472577	0.185314	0.847495	0.445283	0.207004	0.393005	0.445248	0.26173		not DD	not DD	not DD	not DD	not DD	not DD	not DD	not DD	not DD	not DD	not DD	not DD	not DD	not DD	not DD	not DD	not DD	not DD	not DD	not DD	not DD	not DD
PDZD8	0.00710763	0.2304	0.0355957	3.96942e-07	-0.23364	1.93147e-06	0.0103494	-0.458488	0.104045	0.252949	-0.0560285	0.424899	0.000879879	-0.11489	0.00263479	0.825672	-0.0112273	1	2.9294e-07	-0.602123	4.8517e-06	0.0248011	-0.0960074	0.0565354	0.0720543	-0.123088	0.177011	0.00705882	-0.242289	0.0293832	0.300483	-0.0916807	0.566963	9.26764e-06	-0.40873	8.3313e-05	0.250833	0.0569518	0.396145	0.736432	-0.00171647	0.995769	0.0984422	-0.0363834	0.164776	8.10365e-07	-0.0752619	2.03778e-06	0.77529	-0.0832555	1	2.85614e-05	-0.221297	0.000119736	1.9506e-26	-0.266057	1.34484e-25	0.106525	-0.164505	0.292797	7.12705e-07	-0.0832804	1.7532e-06	-0.0610003	-0.371405	-0.14589	-0.598175	-0.182882	-0.938888	-0.374086	-0.586989	-0.196818	-0.106448	-0.430059	-0.0176944	-0.1627	-0.224385	-0.230677	-0.234971	-0.370762	-0.396956	-0.215186	-0.183581	0.1356	0.0774965	0.103906	0.115464	0.0610784	0.139411	0.101177	0.085898	0.157378	0.170109	0.112514	0.071605	0.110467	0.0676319	0.0655492	0.107886	0.0915122	0.0797765	0.0764585	0.101707	0.659168	0.000347981	0.185013	0.00029517	0.010356	6.41842e-06	0.00414867	7.056e-06	0.231585	0.543023	0.00178583	0.80875	0.168979	0.00488712	0.00322843	0.0500974	0.00106343	0.000173611	0.0130759	0.0955133	0.762565	0.00391806	0.422223	0.00192101	0.0260462	0.000120263	0.0164261	0.000191483	0.403122	0.682212	0.0166739	0.862668	0.264126	0.0189456	0.0114844	0.0952371	0.00598175	0.00168811	0.0393585	0.185994	-0.0293932	0.0412439	0.226458	0.13326	0.0137931	0.431171	-0.220684	-0.0327898	-0.0371305	-0.0210497	0.0265722	-0.0978182	0.158474	0.4834	0.0979379	-0.0189373	-0.255381	-0.09264	-0.0087512	-0.190621	0.00552953	0.133829	0.091788	0.315124	0.0895495	0.0714348	0.242212	0.22172	0.0750907	0.135203	0.144759	0.175408	0.20561	0.0690107	0.173795	0.0797142	0.0315216	0.31429	0.0877342	0.0494267	0.204919	0.0359692	0.8615	0.840333	0.848512	0.792416	0.826776	0.826064	0.836372	0.840908	0.86013	0.856184	0.859607	0.870472	0.775708	0.785965	0.796208	0.866258	0.843816	0.855255	0.855475	0.851081	0.846357	0.248383	-0.0885212	0.123583	-0.162356	0.0204421	-0.242655	0.0259913	0.049305	0.0354265	0.212263	0.0504456	0.0870253	-0.00505186	0.120141	0.0480059	-0.0576725	-0.0465212	0.124225	-0.0951329	-0.0561979	0.118515	0.10176	0.129271	0.106142	0.0463892	0.0818153	0.0958368	0.0998175	0.114842	0.138473	0.0763712	0.0488201	0.0948312	0.0451886	0.0547902	0.153639	0.0563216	0.0536663	0.0836848	0.0726512	0.151366	0.287785	0.22479	0.474793	0.179605	0.446729	0.350441	0.349687	0.235647	0.172944	0.189785	0.0883769	0.285868	0.0705949	0.155986	0.221186	0.398484	0.0765585	0.338253	0.310572	0	0	0	0	0	0	0	0	0	0	0	0	0	0	0	0	0	0	0	0	0	0.0956906	0.24118	0.687626	0.310719	0.674743	0.909455	0.358081	0.300491	0.271518	0.125185	0.397502	0.68925	0.497401	0.815193	0.220508	0.563644	0.667633	0.0617468	0.666253	0.082215		not DD	not DD	not DD	not DD	not DD	not DD	not DD	not DD	not DD	not DD	not DD	not DD	not DD	not DD	not DD	not DD	not DD	not DD	not DD	not DD	not DD	not DD
ABRAXAS2	0.925847	-0.0109711	1	0.0175051	-0.174664	0.0428899	0.675577	0.112475	1	0.409904	-0.0737204	0.598884	0.674548	-0.0172405	0.850985	0.871881	0.047618	1	0.832418	0.0439433	1	0.955271	0.0112711	1	0.831144	-0.0229611	1	0.86179	-0.0408723	1	0.120575	0.257601	0.296827	0.663756	-0.0698214	0.920565	0.692046	0.0229611	0.860332	0.609554	0.0925661	0.87869	0.871269	-0.00833374	0.967115	0.0454702	-0.0618979	0.0734375	0.433866	-0.246161	0.793282	0.0394243	-0.160957	0.0888583	0.640644	0.0220263	0.770476	0.294428	-0.177305	0.588258	0.0205079	-0.0660817	0.034938	0.00305628	-0.147785	-0.162131	-0.238423	-0.126547	-0.135161	-0.151023	0.0559484	-0.322362	0.149968	-0.100921	-0.0997568	0.106531	-0.0932738	-0.0715906	-0.16533	-0.0754017	-0.0640433	-0.191959	-0.185971	0.146596	0.100811	0.118638	0.108496	0.0737926	0.0839639	0.104032	0.1304	0.139051	0.157084	0.101626	0.085139	0.0962148	0.0730756	0.0641701	0.118196	0.0976335	0.0843663	0.112519	0.0927983	0.983638	0.166343	0.196183	0.0501026	0.110092	0.128121	0.177323	0.67424	0.0360807	0.358304	0.3371	0.262715	0.291951	0.221925	0.282662	0.187216	0.452054	0.459729	0.108625	0.067519	0.990238	0.304397	0.435538	0.0968063	0.179553	0.231817	0.279001	0.756628	0.114887	0.518556	0.532344	0.371362	0.404582	0.34615	0.391717	0.272768	0.577262	0.611	0.197241	0.143567	0.476568	-0.190886	-0.932817	0.0115706	-0.00153862	0.201186	0.174775	0.194837	0.268162	0.0352321	-0.294185	-0.383979	0.0410422	0.290998	0.0779652	0.00958443	0.237333	0.0249227	0.055502	0.561286	-0.0112706	0.285617	0.140965	0.451577	0.120469	0.111235	0.26325	0.361631	0.1238	0.194034	0.272428	0.341736	0.23108	0.0990855	0.241393	0.0893269	0.0493023	0.56065	0.133619	0.0758712	0.306194	0.0553375	0.676129	0.745616	0.736566	0.621442	0.648792	0.704609	0.620166	0.58036	0.660428	0.757893	0.754296	0.712863	0.610251	0.600446	0.599612	0.627634	0.666558	0.716635	0.623903	0.626061	0.745692	0	0.0310215	0.147611	-0.0257708	-0.00623134	-0.0608282	0.125821	-0.0869069	0.00778677	0.0108683	-0.0630674	-0.0543371	0.227932	0.10321	0.014409	0	-0.0605618	0.024821	0.166796	-0.0414397	10000000000000000	0.127929	0.187162	0.0918268	0.0639839	0.0995233	0.151198	0.117659	0.162005	0.150732	0.143868	0.0863896	0.0891063	0.0486974	0.0376298	10000000000000000	0.049853	0.0400105	0.0959882	0.0913381	0.516365	0.44124	0.399293	0.381233	0.266162	0.394973	0.310422	0.514667	0.515454	0.506301	0.456241	0.250125	0.221849	0.220952	0.244901	0.236713	0.523458	0.291922	0.331817	0.381488	0	0	0	0	0	0	0	0	0	0	0	0	0	0	0	0	0	0	0	0	0	0.5	0.462425	0.46334	0.236559	0.246916	0.425888	0.738431	0.430277	0.562118	0.490932	0.544736	0.300848	0.821881	0.755406	0.665169	0.5	0.225734	0.644002	0.587257	0.271975		not DD	not DD	not DD	not DD	not DD	not DD	not DD	not DD	not DD	not DD	not DD	not DD	not DD	not DD	not DD	not DD	not DD	not DD	not DD	not DD	not DD	not DD
FAM204A	0.120936	0.223082	0.318059	0.0117763	-0.132234	0.0299398	0.914353	0.0395284	1	0.548367	0.0311609	0.741708	0.255259	-0.0523508	0.408506	0.382224	0.152735	0.670583	0.414126	-0.0855181	0.707548	0.019186	0.0959837	0.0452899	0.205311	0.122932	0.396273	0.051367	0.261387	0.149433	0.578839	-0.0777552	0.844122	0.0796735	-0.217947	0.210029	0.767907	-0.00784342	0.913625	0.110903	-0.113134	0.294343	0.537408	-0.0179157	0.671869	3.22505e-06	0.0673916	7.82375e-06	0.764192	0.0230836	1	0.418237	-0.0431586	0.594823	0.000510879	-0.0998432	0.00123785	0.0661574	-0.236905	0.208116	0.0289901	0.0537971	0.0483462	0.272702	0.11618	0.15628	0.20323	0.0424214	-0.0471698	0.0156869	0.350054	-0.0741785	0.149149	0.0114879	-0.147384	-0.118128	-0.0663093	0.1208	-0.126602	-0.0376097	-0.10647	-0.0318878	0.117729	0.103094	0.101452	0.164845	0.0777958	0.0630227	0.104397	0.0971429	0.135323	0.133267	0.131073	0.0862362	0.0769114	0.0819162	0.0710186	0.0726796	0.142097	0.0884447	0.0866256	0.0781468	0.100028	0.0182194	0.272711	0.361339	0.0240055	0.512667	0.657803	0.874939	0.021162	0.586582	0.277058	0.895871	0.07798	0.1773	0.365788	0.117878	0.390486	0.676762	0.23826	0.689003	0.261412	0.0546723	0.427695	0.605641	0.0535873	0.609491	0.7599	0.913484	0.0537771	0.732649	0.434701	0.94251	0.143819	0.273755	0.49886	0.196632	0.490336	0.768908	0.387273	0.778921	0.390063	0.000508694	-0.142103	-0.239721	-0.122179	0.00461439	-0.171156	0.127514	0.0746172	0.226102	0.347185	-0.386437	-0.107762	0.122662	0.317735	-0.0234574	0.0392259	0.496432	0.0565745	0.114731	0.0760882	0.0134656	0.225912	0.117602	0.449074	0.0901909	0.0811965	0.30374	0.274709	0.0828446	0.158986	0.249052	0.24041	0.226754	0.0878497	0.177313	0.0544979	0.0295244	0.362212	0.124469	0.0599069	0.269269	0.0507669	0.893002	0.903709	0.893798	0.893795	0.873438	0.90332	0.862186	0.844479	0.861472	0.885745	0.905137	0.901081	0.841613	0.847674	0.881716	0.834038	0.858351	0.890509	0.835805	0.872887	0.888846	-0.131713	-0.243227	0.117534	0.112504	-0.0182049	0.0461981	0.010991	-0.16241	-0.0965874	-0.0746878	0.0188351	0.067726	0.267009	0.0366892	0.0423299	0.0432999	-0.121048	-0.0796025	-0.0800442	-0.0435221	0.13662	0.152878	0.141061	0.100537	0.0541121	0.0707445	0.127527	0.11809	0.145225	0.192834	0.101329	0.0462719	0.136533	0.0520845	0.054725	0.141832	0.0631295	0.0378616	0.0917506	0.0817186	0.12227	0.103449	0.238805	0.262387	0.40454	0.232689	0.195739	0.113947	0.118516	0.166359	0.140656	0.128935	0.115691	0.478972	0.328563	0.175395	0.0772544	0.195265	0.139274	0.188341	0	0	0	0	0	0	0	0	0	0	0	0	0	0	0	0	0	0	0	0	0	0.00383254	0.584239	0.401559	0.34237	0.168202	0.610612	0.539753	0.367876	0.438943	0.553487	0.459816	0.690672	0.862331	0.280578	0.926669	0.5228	0.241568	0.37122	0.327655	0.191128		not DD	not DD	not DD	not DD	not DD	not DD	not DD	not DD	not DD	not DD	not DD	not DD	not DD	not DD	not DD	not DD	not DD	not DD	not DD	not DD	not DD	not DD
PRDX3	0.713658	-0.0634254	0.991315	0.460605	-0.0603497	0.633819	0.424826	-0.302563	0.822264	0.100367	0.177023	0.204081	0.595515	0.0417194	0.769168	0.0599397	-0.452512	0.201839	0.424371	-0.197446	0.708601	0.344421	0.0827178	0.505761	0.0142537	-0.350647	0.0464984	0.0240602	-0.382616	0.0813696	0.0352366	-0.422233	0.11496	0.0606315	-0.337035	0.172118	0.612956	-0.0372329	0.780305	0.195157	0.265461	0.435187	0.725074	-0.0138574	0.862044	0.0625625	0.0584933	0.0987987	0.997225	0	1	0.651248	-0.0564605	0.832107	0.0574219	-0.0965269	0.101075	0.0147629	-0.504473	0.0645128	6.65776e-22	-0.338308	2.61713e-21	0.594006	0.322976	0.324222	0.113882	0.432977	-0.141042	0.48645	0.164485	0.584254	0.77484	0.232627	0.373651	0.485713	0.373861	0.271332	0.703714	-0.16388	0.291224	0.252739	0.259849	0.219298	0.163986	0.187587	0.176769	0.161712	0.176055	0.159822	0.180981	0.206677	0.173183	0.177684	0.198918	0.187048	0.165154	0.143673	0.167396	0.191509	0.154725	0.135425	0.204455	0.0160359	0.0704994	0.108885	0.532512	0.0189959	0.435465	0.0124273	0.3784	0.0134524	0.000734114	0.210997	0.0833394	0.0249381	0.0394457	0.0790525	0.00122596	0.405739	0.0796596	0.081683	0.227186	0.0496565	0.167465	0.313825	0.628763	0.0427189	0.568735	0.037038	0.491867	0.0585148	0.00738976	0.397885	0.15114	0.0609124	0.0947818	0.143111	0.00563733	0.534464	0.174178	0.158852	0.351848	-0.297533	-0.218681	0.0463088		0.0559708	-0.397254	-0.635468	0.139311	-0.0962925	0.021764	-0.555443	0.0278525	-0.0555385		0.0218915	-0.0784742	-0.592334	0.113446	0.0120099	-0.0890554	0.0322898	0.295152	0.138571	0.387528		0.102055	0.287572	0.339348	0.123618	0.205604	0.303065	0.221294	0.306194	0.111727		0.0818641	0.0502162	0.362487	0.14511	0.0784274	0.351358	0.0625186	0.468475	0.429937	0.517411	0.532867	0.588315	0.580168	0.485247	0.605146	0.468084	0.474124	0.43355	0.54286	0.50041	0.554627	0.54139	0.418819	0.517065	0.545022	0.533203	0.507435	0.614167	-0.0440764	-0.261797	0	0.1778	0.00267386	-0.115685	-0.129719	-0.114591	0.112735	-0.422243	-0.209033	-0.0586704	0	-0.0589938	-0.0902121	0	-0.0364802	-0.0668149	-0.144294	-0.0948669	0.154646	0.104413	10000000000000000	0.151902	0.0383026	0.0557778	0.121934	0.198479	0.14794	0.209251	0.118145	0.0722022	10000000000000000	0.0612278	0.0437369	10000000000000000	0.0899374	0.0769036	0.113138	0.100515	0.085122	0.00835392	0.0353457	0.330455	0.0633394	0.00746159	0.272461	0.217882	0.0888817	0.113804	0.018997	0.1235	0.406087	0.0136793	0.00752636	0.167718	0.0701558	0.0175314	0.0213533	0.029751	0	0	0	0	0	0	0	0	0	0	0	0	0	0	0	0	0	0	0	0	0	0.539997	0.835309	0.5		0.512235	0.550069	0.341163	0.840313	0.193055	0.806576	0.105208	0.94662		0.213	0.869886	0.5	0.430744	0.132217	0.617182	0.202512	0.447265	not DD	cis	neither	not DD	not DD	neither	not DD	not DD	not DD	not DD	trans	not DD	not DD	trans	cis	not DD	not DD	trans	neither	trans	mixed	neither
GHITM	1.14097e-10	-1.26303	2.96137e-09	0.0496143	-0.165659	0.106245	0.0832721	-0.461904	0.381715	0.0122324	-0.21901	0.0337027	0.00027646	-0.238638	0.000890456	0.908735	0.0159415	1	0.0298795	-0.495325	0.117326	6.97636e-06	-0.326159	2.82429e-05	8.03356e-24	-1.03642	2.48247e-22	4.95825e-25	-1.49476	2.51044e-23	6.7647e-21	-1.49809	2.62597e-19	0.904621	0.0071955	1	1.37294e-06	-0.315449	5.77123e-06	0.00894724	-0.385167	0.0414505	1.08014e-08	-0.250024	4.0077e-08	1.64867e-11	-0.20493	5.09418e-11	0.034774	-0.520007	0.191335	0.00104052	-0.246422	0.00341486	0.000207641	-0.164067	0.000524336	0.359781	-0.154723	0.632896	3.34863e-06	-0.131582	7.96384e-06	-0.379279	-0.0176793	-0.0421068	-0.0639005	0.139416	-0.244265	-0.115079	-0.325581	-0.467018	-0.325008	-0.255746	0.0185259	-0.0556014	-0.0830974	-0.0363675	-0.0904991	-0.00476896	-0.0462597	-0.148014	0.0649155	0.174037	0.163653	0.13907	0.136984	0.116139	0.16423	0.149837	0.13987	0.220525	0.192288	0.181906	0.0953762	0.109838	0.121002	0.11263	0.139958	0.176722	0.139412	0.164931	0.200775	0.0454456	0.915616	0.767114	0.649897	0.251399	0.157476	0.460277	0.0349876	0.0525816	0.116411	0.180989	0.849043	0.622756	0.503105	0.75137	0.530065	0.97883	0.744686	0.383673	0.751863	0.107662	0.947363	0.881689	0.731463	0.348114	0.270105	0.572911	0.0789403	0.148709	0.239965	0.360446	0.893697	0.713487	0.628074	0.819686	0.622536	0.986424	0.838612	0.514842	0.830067	-0.0454217	0.0442616	0.0467489	0.0863502	-0.0383088	0.103683	-0.521931	0.0680845	-0.0900896	-0.114554	0.0279804	-0.585079	-0.0730541	0.0627806	0.0294934	-0.0837827	0.0284806	-0.118668	0.0145328	0.30019	-0.00979644	0.295176	0.133643	0.405166	0.143821	0.0983759	0.264006	0.549015	0.10816	0.178354	0.223863	0.285448	0.231124	0.102088	0.243753	0.07724	0.0489097	0.434604	0.127845	0.0769109	0.307801	0.0528143	0.784768	0.797169	0.815963	0.822115	0.795028	0.776049	0.818106	0.823746	0.780329	0.804637	0.803739	0.753564	0.778393	0.819888	0.813001	0.748823	0.808693	0.759956	0.817034	0.821834	0.783353	-0.0890753	0.00448743	-0.0825165	-0.160166	-0.046591	-0.0448901	-0.0454352	-0.280579	-0.010749	0.0666376	0.267519	-0.086132	-0.245015	-0.0633115	-0.0913588	-0.161879	0.157584	0.111081	-0.0299157	0.0905132	0.12883	0.124079	0.164018	0.134129	0.0623439	0.0633847	0.0933835	0.0926114	0.119052	0.145095	0.126833	0.0723653	0.122122	0.045531	0.0641408	0.182087	0.083873	0.0358636	0.0933486	0.0960495	0.3647	0.459212	0.435784	0.114349	0.195672	0.445697	0.150704	0.103396	0.435374	0.481197	0.421509	0.118409	0.0507623	0.152165	0.198156	0.17477	0.454873	0.136653	0.433171	0.394639	0	0	0	0	0	0	0	0	0	0	0	0	0	0	0	0	0	0	0	0	0	0.509925	0.5267	0.265597	0.259414	0.822238	0.522468	0.374906	0.321085	0.524613	0.419889	0.406961	0.848164	0.169414	0.24116	0.917073	0.130144	0.300486	0.130831	0.476269	0.0889727		not DD	not DD	not DD	not DD	not DD	not DD	not DD	not DD	not DD	not DD	not DD	not DD	not DD	not DD	not DD	not DD	not DD	not DD	not DD	not DD	not DD	not DD
DDX21	0.161413	-0.154633	0.382795	0.000805286	-0.206262	0.0025568	0.619751	-0.164745	0.997674	0.537001	-0.053581	0.729023	2.98519e-07	-0.229763	1.34334e-06	5.46959e-05	-0.33558	0.000597084	0.667405	-0.117039	0.951795	0.0465995	-0.118877	0.0983639	0.445549	-0.0470289	0.663995	0.771578	0.0461292	0.987066	0.767583	0.0814276	0.996477	0.000167309	-0.357758	0.00114817	0.0710718	-0.0894586	0.14023	0.0307564	0.241389	0.112347	0.000121429	-0.146941	0.000327592	5.7593e-19	-0.19919	2.24452e-18	0.898721	-0.0303736	1	0.000266042	-0.184598	0.000965438	9.36687e-06	-0.171495	2.66897e-05	0.527355	-0.0731429	0.809439	7.93826e-119	-0.284715	8.89658e-118	0.274998	-0.248798	0.217407	0.120811	-0.132141	0.0440617	0.135452	0.434354	0.445722	0.302806	0.184008	0.214905	0.627088	0.267193	-0.067816	0.342082	0.400032	0.245654	-0.0206703	-0.390965	0.0956739	0.16639	0.172248	0.0977691	0.12907	0.102066	0.102536	0.0985389	0.100161	0.167155	0.143066	0.109883	0.118432	0.12349	0.127843	0.121082	0.121774	0.184156	0.113182	0.167562	0.0114653	0.158635	0.230265	0.242103	0.324612	0.672051	0.216015	0.000559455	0.000549798	0.0947864	0.218707	0.0727263	0.00025921	0.0476733	0.603791	0.0153237	0.00506573	0.202424	0.857535	0.037304	0.0389338	0.293952	0.474825	0.340311	0.426066	0.770726	0.325168	0.00383556	0.00653559	0.208075	0.406833	0.136058	0.00213385	0.109354	0.696853	0.0375825	0.0194057	0.3448	0.906134	0.0922539	-0.0491538	-0.20238	-0.0788073	-0.128629	0.0118795	-0.00212059	-0.541031	-0.040355	0.156687	0.206609	0.310964	0.02218	-0.0640511	0.232301	-0.0728827	-0.0724038	0.343137	0.0177731	-0.114609	0.0253811	0.0228905	0.270041	0.0644104	0.326798	0.120681	0.0804311	0.169686	0.282102	0.0967296	0.14407	0.175821	0.19774	0.111622	0.0784016	0.245328	0.0547512	0.038773	0.316916	0.0535747	0.0593572	0.166274	0.024594	0.32293	0.0996561	0.307156	0.180814	0.330187	0.50178	0.134028	0.208761	0.472328	0.522209	0.503759	0.410382	0.189818	0.246341	0.138935	0.108398	0.520898	0.487788	0.106233	0.217016	0.358871	-0.0327513	-0.0830191	-0.0561385	0.0272136	-0.133397	-0.305965	0.162817	-0.181135	-0.0634953	-0.156335	-0.236594	-0.135441	-0.217094	-0.0894626	-0.110042	-0.146096	-0.134461	-0.185504	-0.200024	0.0344911	0.125369	0.117832	0.208598	0.108895	0.0562371	0.083746	0.108547	0.116734	0.117913	0.142322	0.149541	0.0559062	0.126214	0.0735858	0.0497227	0.12576	0.118006	0.0669107	0.0944539	0.0677294	0.0414955	0.0132566	0.0137381	0.463173	0.00213328	0.00111526	0.452541	0.0447005	0.0332895	0.0840132	0.0105842	0.00141716	0.0430998	0.00516389	0.00190179	0.00933736	0.00842757	0.00105914	0.00536987	0.0684365	0	0	0	0	0	0	0	0	0	0	0	0	0	0	0	0	0	0	0	0	0	0.749795	0.629016	0.77661	0.452168	0.0755906	0.697117	0.165711	0.316854	0.433403	0.399562	0.0789453	0.472907	0.340769	0.814673	0.657965	0.412241	0.104543	0.617824	0.101206	0.663663	0.454966	cis	neither	cis	not DD	trans	neither	not DD	neither	neither	not DD	trans	neither	neither	cis	neither	neither	trans	neither	trans	not DD	mixed	neither
BMS1	3.1481e-06	0.586614	4.0242e-05	3.97649e-41	0.597656	9.54225e-40	0.00590041	0.571666	0.070069	1.76538e-14	0.443642	1.86437e-13	4.97951e-36	0.530609	8.375e-35	2.16377e-12	0.748237	8.00561e-11	1.20969e-06	0.627712	1.77884e-05	2.23889e-22	0.464748	2.59301e-21	6.6767e-11	0.489081	8.65081e-10	3.86972e-09	0.580523	5.38941e-08	6.6423e-08	0.55654	8.27175e-07	8.37262e-10	0.593009	1.40146e-08	2.23274e-25	0.435557	2.80173e-24	0.00163867	0.323321	0.00994744	3.07884e-89	0.579382	7.18981e-88	5.57244e-159	0.515758	9.84083e-158	0.0195249	0.451379	0.12735	8.34993e-33	0.598821	1.95203e-31	4.90977e-81	0.532809	8.78661e-80	2.63461e-09	0.599329	6.12722e-08	0	0.627888	0	0.0557322	0.178368	0.320783	0.15198	0.243539	0.0815471	0.225127	0.314261	0.254163	0.173113	0.242249	0.1644	0.352295	0.261022	0.215387	0.253811	0.059714	0.0398504	0.172027	0.00726918	0.0880056	0.0933646	0.124909	0.0770657	0.0725667	0.0892693	0.0718438	0.127342	0.121585	0.12661	0.109381	0.0787724	0.0841234	0.100106	0.0921662	0.099302	0.100549	0.105895	0.0834935	0.0939851	0.535968	0.0783014	0.02421	0.0740441	0.00516179	0.375316	0.0106653	0.0266957	0.0553119	0.19625	0.0433996	0.0575152	0.00153476	0.0202515	0.0341942	0.0252043	0.561528	0.71203	0.0571549	0.93959	0.661392	0.180325	0.129743	0.132306	0.0147853	0.511083	0.0330224	0.0643012	0.153885	0.343136	0.141201	0.113222	0.00755238	0.0566945	0.0737622	0.0556006	0.674556	0.816366	0.12029	0.961665	-0.227775	-0.15931	0.431271	-0.0151611	-0.0543106	-0.338071	0.430198	0.0616405	-0.178467	0.0112757	-0.144836	-0.0493669	0.0118144	0.00253251	0.0417952	-0.0428478	0.276337	-0.150556	-0.043204	-0.207474	-0.0777838	0.300071	0.107932	0.403423	0.10805	0.086818	0.218726	0.249841	0.102435	0.151557	0.219148	0.226515	0.172876	0.0909275	0.184101	0.0572697	0.0391147	0.447385	0.0897768	0.0553522	0.210003	0.0358242	0.293414	0.277036	0.559084	0.512881	0.398889	0.280877	0.59795	0.56868	0.290988	0.415554	0.340362	0.261665	0.471002	0.610531	0.586566	0.35483	0.577809	0.246449	0.332336	0.398076	0.239111	0.118582	-0.0549458	-0.0511687	-0.13569	-0.0445343	0.0172193	-0.0881123	-0.191754	0.102808	0.212907	0.188126	-0.111166	0.116358	0.0365399	-0.0161917	0.0673887	0.0112668	0.0666245	-0.0385753	-0.0485554	0.114157	0.0937112	0.143707	0.148984	0.0492029	0.0781317	0.100481	0.127645	0.128651	0.145711	0.0960454	0.0671257	0.141702	0.0380284	0.0378685	0.139038	0.0561276	0.0356471	0.0902448	0.073782	0.427415	0.42928	0.497905	0.495961	0.571445	0.417664	0.489848	0.588749	0.428542	0.416579	0.414645	0.565566	0.532505	0.475103	0.564928	0.567334	0.508339	0.367329	0.438213	0.443978	0	0	0	0	0	0	0	0	0	0	0	0	0	0	0	0	0	0	0	0	0	0.396729	0.604193	0.472	0.111733	0.847453	0.510211	0.291592	0.930708	0.109677	0.288185	0.172094	0.0876474	0.0217648	0.888304	0.61648	0.569432	0.481966	0.282319	0.551246	0.726868		not DD	not DD	not DD	not DD	not DD	not DD	not DD	not DD	not DD	not DD	not DD	not DD	not DD	not DD	not DD	not DD	not DD	not DD	not DD	not DD	not DD	not DD
CCDC186	0.000363828	-0.508034	0.00285873	0.00120845	-0.18372	0.00373223	0.541344	0.237039	0.935576	0.0431235	0.124341	0.0998557	0.889027	0.0182046	1	0.000187379	-0.488389	0.00176673	0.786269	-0.00741747	1	0.0494338	0.118268	0.103556	0.0764221	-0.133359	0.184978	0.329557	-0.106652	0.587918	0.263211	-0.138162	0.516252	1.70092e-08	-0.511134	2.37969e-07	0.401382	-0.0626449	0.564219	0.303466	0.116477	0.590514	1.11946e-11	-0.268821	4.94387e-11	0.164515	0.0434486	0.234158	0.509939	-0.120294	0.874405	7.65872e-18	-0.433859	9.02841e-17	0.691961	0.0135688	0.822479	0.396147	0.112658	0.674873	0	-0.820694	0	-0.238394	0.00445981	-0.0873779	-0.300884	0.217492	0.167276	-0.232997	0.24028	0.148981	-0.0443831	-0.0465232	-0.0415201	-0.0985471	-0.262067	-0.0188527	0.0886616	-0.13421	0.150867	0.175508	-0.973672	0.173768	0.130283	0.129612	0.126686	0.0754029	0.148088	0.123633	0.142638	0.170249	0.171139	0.300655	0.0768483	0.121816	0.193732	0.130206	0.148355	0.134918	0.168993	0.1043	0.135042	0.19001	0.97321	0.51267	0.0366424	0.0127878	0.276256	0.0889437	0.113636	0.3963	0.799707	0.879178	0.598295	0.435769	0.196909	0.886862	0.561204	0.335785	0.386309	0.113125	9.16513e-06	0.314296	0.98361	0.723955	0.0751866	0.03093	0.409504	0.16537	0.19586	0.572774	0.875316	0.932813	0.694004	0.548061	0.316493	0.921489	0.649359	0.466117	0.542662	0.203198	0.000236643	0.607613	-0.0817712	0.812256	-0.0331564	0.103358	0.348239	-0.178835	-0.211317	0.0531165	0.266301	-0.117053	0.0388404	0.0373474	0.189428	-0.0450695	-0.00792353	-0.425601	-0.0466954	0.0666535	-0.277264	0.0872103	0.3839	0.150874	0.408306	0.103987	0.101221	0.242872	0.293829	0.0925196	0.146445	0.203317	0.192305	0.152383	0.0969883	0.194304	0.0749492	0.0446202	0.409353	0.0833599	0.0638845	0.254193	0.0426821	0.542846	0.629645	0.559281	0.657057	0.593056	0.563666	0.685315	0.520826	0.593412	0.556049	0.59723	0.544565	0.65016	0.689792	0.645534	0.677681	0.60326	0.6239	0.549991	0.659581	0.425345	0.210989	-0.156678	-0.121771	0.0919926	-0.0203063	-0.0425394	0.183326	0.0331186	0.0748548	0.262253	0.106591	-0.156748	-0.0407869	-0.0416262	-0.0494893	0.0267232	-0.168811	0.0280034	-0.199415	-0.105706	0.136969	0.126403	0.13364	0.110961	0.0596478	0.0623123	0.109312	0.110299	0.149231	0.16363	0.143746	0.0707862	0.0966124	0.0528206	0.0681402	0.162397	0.0720624	0.0639724	0.100955	0.0696604	0.453838	0.136886	0.0635181	0.260301	0.178072	0.0842545	0.277703	0.325804	0.46638	0.380801	0.182839	0.0895436	0.239543	0.0823955	0.12256	0.137643	0.10879	0.123308	0.0722319	0.100083	0	0	0	0	0	0	0	0	0	0	0	0	0	0	0	0	0	0	0	0	0	0.605049	0.521907	0.465134	0.209446	0.455277	0.567495	0.348731	0.726485	0.581764	0.235824	0.364386	0.161368	0.451403	0.929023	0.160106	0.48478	0.276613	0.632965	0.780777	0.311324		not DD	not DD	not DD	not DD	not DD	not DD	not DD	not DD	not DD	not DD	not DD	not DD	not DD	not DD	not DD	not DD	not DD	not DD	not DD	not DD	not DD	not DD
TRUB1	0.0059252	-0.479743	0.0306803	1.99103e-05	-0.318904	8.08782e-05	0.898887	-0.0347654	1	0.000108156	-0.316184	0.00044977	7.19208e-07	-0.337886	3.1165e-06	0.000293439	-0.614257	0.00259511	0.00386498	-0.496426	0.0226526	0.000132194	-0.259306	0.000457515	0.000521197	-0.383625	0.00252421	0.201529	-0.219877	0.416377	0.0547204	-0.364997	0.16206	0.0660674	-0.278976	0.183729	0.947864	0.016192	1	0.461695	-0.109624	0.735821	2.20557e-10	-0.27509	9.0794e-10	2.36591e-19	-0.264558	9.31529e-19	0.324265	-0.298081	0.709296	1.2172e-09	-0.454771	8.23801e-09	1.05019e-09	-0.272387	3.88369e-09	0.00417199	-0.561879	0.0231967	3.01055e-101	-0.560287	3.01526e-100	-0.327773	-0.156118	-0.135314	-0.439308	-0.256995	-0.347707	-0.546655	-0.140627	-0.334279	-0.240462	-0.247532	0.128972	0.403046	-0.239867	-0.244016	-0.430795	-0.492937	-0.171234	-0.327018	-0.36926	0.106311	0.134599	0.140422	0.124968	0.106565	0.100418	0.111508	0.150322	0.176126	0.153167	0.102909	0.109164	0.119717	0.0999655	0.0787189	0.157008	0.108865	0.11302	0.0996771	0.115385	0.00748186	0.266887	0.353772	0.00477669	0.0313987	0.00344417	0.000626632	0.364965	0.078523	0.142047	0.0301421	0.258956	0.00633685	0.0303929	0.00753969	0.0178196	0.000409906	0.150855	0.00505558	0.00738677	0.0281044	0.421541	0.598921	0.0150655	0.06426	0.0146735	0.00416897	0.478772	0.19512	0.27508	0.11132	0.367093	0.0212795	0.0775994	0.0222808	0.0422911	0.00292022	0.279333	0.0189841	0.027722	0.828014	0.154594	-0.813662	-0.0808288	-0.171515	-0.207092	-0.0384751	-0.139646	0.160208	-0.102591	-0.431437	0.312076	0.174393	-0.142412	0.111199	0.0700325	-0.0398809	0.047284	0.0808816	0.16116	-0.00952738	0.330392	0.128058	0.354618	0.131225	0.0954802	0.319265	0.317028	0.129888	0.212385	0.26356	0.265144	0.234012	0.108477	0.203307	0.0690315	0.0444023	0.36738	0.129399	0.0937885	0.257482	0.0485499	0.486304	0.489072	0.646894	0.614232	0.645582	0.532689	0.59502	0.638593	0.520907	0.63579	0.638949	0.502316	0.460866	0.613593	0.447343	0.424397	0.629714	0.508825	0.514899	0.552039	0.587447	0.116045	-0.114996	0.574872	0.116546	-0.110332	0.057247	0.129799	0.324498	-0.305471	0.281899	0.0301738	-0.0576718	0.0538955	0.0352444	-0.0103306	0	-0.000229254	0.0289314	0.257443	-0.0415925	0.156884	0.101279	0.22497	0.10908	0.0556318	0.0897119	0.139489	0.211171	0.156572	0.190214	0.111663	0.0607612	0.0848608	0.0455429	0.046342	10000000000000000	0.0606158	0.0359063	0.123692	0.0861634	0.430288	0.465219	0.407562	0.357606	0.534703	0.456476	0.379325	0.360593	0.472751	0.466869	0.387724	0.570961	0.475736	0.380181	0.458257	0.545766	0.379444	0.425926	0.405246	0.519848	0	0	0	0	0	0	0	0	0	0	0	0	0	0	0	0	0	0	0	0	0	0.537677	0.36445	0.369478	0.290538	0.737072	0.286706	0.341357	0.49371	0.335846	0.376875	0.5254	0.429056	0.420442	0.594159	0.465655	0.5	0.498791	0.608902	0.626002	0.229065		not DD	not DD	not DD	not DD	not DD	not DD	not DD	not DD	not DD	not DD	not DD	not DD	not DD	not DD	not DD	not DD	not DD	not DD	not DD	not DD	not DD	not DD
HSPA12A	0.352029	-0.0716809	0.622938	0.183639	-0.10455	0.314822	0.827455	0	1	5.44199e-22	-0.488778	8.89826e-21	0.31056	-0.0694285	0.479288	0.126671	-0.250323	0.343432	0.37771	-0.206451	0.662144	1.63687e-31	-0.543008	2.66059e-30	0.0012101	-0.275574	0.00539384	0.128997	-0.105353	0.302478	0.0343784	-0.195576	0.112693	1.31893e-05	-0.705379	0.00011532	0.0145508	-0.113868	0.0343153	1.40555e-06	-0.548011	1.81678e-05	2.15941e-28	-0.495325	1.72995e-27	7.34154e-59	-0.416322	5.60675e-58	0.0012988	-0.645717	0.0161442	2.1249e-12	-0.508101	1.77678e-11	6.29564e-08	-0.292483	2.09536e-07	1.6095e-05	-0.887106	0.000181737	1.79045e-73	-0.4886	1.40412e-72	-0.770681	0.12285	0.0887221	-0.645186	-0.125619	-0.0294113	-0.992735	-1.9428	0.185207	-0.0826118	-0.98424	-0.32868	-0.0908366	0.308698	0.245419	-1.91857	-0.659815	-0.467964	-0.851362	-0.428262	0.264703	0.301016	0.258719	0.174979	0.206182	0.176606	0.213644	0.244223	0.230044	0.186799	0.195	0.195285	0.118224	0.23976	0.209188	0.254825	0.256222	0.169362	0.316798	0.233712	0.0106292	0.689805	0.737435	0.00353028	0.552852	0.869941	0.00092031	1.2198e-06	0.434232	0.666063	0.000164275	0.116628	0.45855	0.218128	0.259563	6.99834e-06	0.0212392	0.0146595	0.0168825	0.091114	0.0367353	0.792924	0.865161	0.0119132	0.646797	0.915099	0.00550248	6.09961e-05	0.607224	0.780395	0.00307107	0.196296	0.569629	0.341727	0.366763	0.000245201	0.057959	0.0490897	0.0477877	0.1798	0.0756761	-0.0110778	-0.0639561	0.0235114	0.0171727	0.343112	-0.105472	0.0710117	-0.0433292	-0.102709	0.109915	-0.406352	-0.141878	0.0914558	-0.16157	-0.0877673	0.100334	0.0803756	-0.110885	0.122439	0.0887352	0.10806	0.120752	0.402665	0.0798832	0.0895404	0.263627	0.335435	0.0774341	0.101226	0.132267	0.148301	0.228779	0.0697042	0.154562	0.06998	0.0437886	0.283967	0.117145	0.0752936	0.316401	0.0524775	0.565197	0.459835	0.424513	0.469359	0.499006	0.517401	0.368483	0.543597	0.427696	0.433266	0.568153	0.562164	0.24699	0.474987	0.223838	0.218486	0.482938	0.555403	0.276271	0.443573	0.34261	0.520552	0.0017613	0	0.0640549	0.00346489	0	0.00990921	0.426353	0.0992105	0.380796	0	-0.318299	-0.572764	0	0.00987358	-0.200657	0.0189252	0	0.122397	-0.0220464	0.127615	0.188501	10000000000000000	0.0884003	0.0535654	10000000000000000	0.10799	0.127947	0.146051	0.142484	10000000000000000	0.0819493	0.122668	10000000000000000	0.0901989	0.190843	0.125003	10000000000000000	0.192301	0.113498	0.00113411	0.124051	0.396436	0.186475	0.313822	0.283808	0.490418	0.00890537	0.0605067	0.00510362	0.126329	0.000971582	0.00088524	0.49732	0.350345	0.0327023	0.0919728	0.369863	0.172011	0.299917	0	0	0	0	0	0	0	0	0	0	0	0	0	0	0	0	0	0	0	0	0	0.145377	0.463179	0.5	0.367051	0.556102	0.5	0.537502	0.0844606	0.337161	0.288645	0.5	0.445739	0.121025	0.5	0.473373	0.250007	0.56672	0.5	0.999661	0.44475	0.222542	trans	not DD	not DD	not DD	not DD	not DD	not DD	trans	not DD	trans	not DD	neither	trans	not DD	not DD	trans	not DD	not DD	not DD	not DD	trans	trans
PTER	0.0514693	0.356144	0.1697	6.74571e-22	0.679304	8.41299e-21	0.463913	0.161751	0.867355	0.896071	0.00326033	1	0.141131	0.113803	0.253693	0.00463279	0.514573	0.0269541	0.620246	0.0881309	0.903767	0.978076	0.00359775	1	0.0125063	0.330917	0.0417728	1.11302e-06	0.792461	1.09693e-05	0.0417306	0.358631	0.129863	0.00677781	0.408582	0.0289829	0.566095	-0.0286346	0.73267	0.166837	-0.337035	0.387962	0.385518	-0.0369554	0.515079	0.578535	-0.01891	0.68269	0.886834	0.0255351	1	0.000136754	0.296068	0.000517712	3.35741e-18	0.387454	1.7832e-17	0.185234	-0.228269	0.42308	2.75658e-90	0.69755	2.52618e-89	0.424016	0.55983	0.331903	0.546466	0.396391	0.251505	0.990876	-0.103249	0.203264	0.511427	0.689054	0.522691	0.676304	0.425728	0.325001	1.45987	0.371353	0.430038	0.247961	0.78769	0.150869	0.144946	0.249653	0.106086	0.0929945	0.120344	0.163772	0.20962	0.140417	0.156254	0.119015	0.200105	0.183151	0.122574	0.087211	0.182772	0.107997	0.128393	0.13178	0.172531	0.0130528	0.00194869	0.207798	0.00030907	0.00092596	0.0539276	0.00012517	0.629758	0.169763	0.00654987	4.21775e-05	0.0217638	0.00357994	0.00357034	0.00212295	3.84471e-06	0.00370226	0.0044715	0.0794425	0.000604069	0.0426381	0.0130319	0.449349	0.00198079	0.00374543	0.120228	0.00138636	0.72044	0.328257	0.0321442	0.00114631	0.0519719	0.0138871	0.0148236	0.00830634	0.000173572	0.0153688	0.0201305	0.155339	0.00450312	0.0467947	-0.0550659	0.957427	0.112187	0.103441	-0.225844	-0.0153969	0.0439218	-0.0625283	0.6466	-0.0214744	0.0677746	0.138493		0.0738053	0.0687977	-0.316465	-0.205117	0.071033	0.0187185	0.140446	0.23618	0.12959	0.368012	0.140116	0.0994764	0.298354	0.301726	0.119215	0.17046	0.26046	0.226954	0.229896	0.0913544		0.0693763	0.0456061	0.3776	0.132862	0.0668217	0.265578	0.0544535	0.189563	0.221991	0.132864	0.152833	0.158574	0.459499	0.137064	0.190199	0.258304	0.164604	0.240055	0.383365	0.0990614	0.208557	0.113962	0.0919527	0.400925	0.412606	0.105656	0.1557	0.068464	-0.184049	0.281142	0	0.314284	0.0163529	0.0128253	-0.171467	0.174473	-0.154338	-0.201611	0.164433	0.0987816	0	0.00191465	-0.0561217	0	-0.0566545	-0.00779958	0.0718843	-0.214109	0.147434	0.139349	10000000000000000	0.154061	0.0681904	0.0610036	0.102032	0.113794	0.151984	0.146117	0.1329	0.0841005	10000000000000000	0.0579612	0.0662176	10000000000000000	0.0767151	0.0661489	0.0982158	0.0828138	0.444419	0.542566	0.531026	0.541078	0.539396	0.525744	0.504639	0.456157	0.459727	0.415484	0.558347	0.518692	0.500286	0.558769	0.487871	0.563259	0.549439	0.506688	0.551731	0.404847	0	0	0	0	0	0	0	0	0	0	0	0	0	0	0	0	0	0	0	0	0	0.168545	0.140735	0.5	0.356961	0.542914	0.352985	0.169379	0.208755	0.44669	0.106514	0.412173	0.777159		0.506571	0.355145	0.5	0.580116	0.473978	0.260398	0.283728		not DD	not DD	not DD	not DD	not DD	not DD	not DD	not DD	not DD	not DD	not DD	not DD	not DD	not DD	not DD	not DD	not DD	not DD	not DD	not DD	not DD	not DD
CACNB2	0.000409377	-0.571508	0.00316832	0.0247362	-0.155466	0.0579656	0.602543	0.0560201	0.98463	3.80105e-58	-1.34154	1.93605e-56	4.38277e-06	-0.405063	1.75748e-05	0.471537	-0.136817	0.762081	0.729966	-0.160465	1	7.5541e-43	-0.815841	1.72994e-41	0.127486	-0.192055	0.280202	0.482979	-0.124243	0.734685	5.84591e-06	-0.714305	5.50761e-05	0.0396153	0.289345	0.123021	6.51686e-06	-0.225655	2.5481e-05	0.369277	0.0837513	0.642149	5.78975e-22	-0.399022	3.81947e-21	1.45677e-84	-0.416841	1.47581e-83	0.0338382	-0.342781	0.187797	0.540612	0.100022	0.719744	0.625688	0.015842	0.756351	4.32132e-11	-1.60602	1.25892e-09	7.10221e-15	0.123281	2.34145e-14	0.022916	0.090143	-0.897369	-1.15051	-0.428242	-1.74495	-0.656154	-0.897908	0.746351	-0.450681	-0.320587	-1.03726	-0.967516	-1.04402	-1.07838	0.792749	0.495477	-0.367623	-4.20813	0.287326	0.153495	0.180289	0.385225	0.344899	0.197903	0.596832	0.36411	0.188916	0.232507	0.204668	0.36742	0.273396	0.354393	0.379894	0.280709	0.63854	0.187113	0.352005	0.386456	0.2344	0.883284	0.625408	0.0376029	0.0065684	0.0496837	0.0104075	0.101802	0.000286841	0.00629624	0.0476596	0.397254	0.0023002	0.0196655	0.0153314	0.00168382	0.238162	0.0183786	0.313105	1.6152e-08	0.243153	0.924682	0.745066	0.169597	0.0193183	0.0934252	0.0342261	0.18311	0.00238217	0.034632	0.128671	0.587639	0.0089275	0.0505822	0.0456904	0.0069641	0.330361	0.0520387	0.467785	2.20481e-06	0.369744	-0.33418	-0.0174255	0.171399	-0.293945	0.124365	-0.10419	-0.113034	-0.0643078	-0.100764	-0.212394	0.00277889	0.31403	0.0726208	0.139283	-0.0174883	0.0500567	0.379894	0.146443	0.0438392	-0.330844	0.0179551	0.251206	0.183901	0.157437	0.109246	0.235182	0.166347	0.186879	0.127467	0.119719	0.183471	0.170537	0.17792	0.104204	0.117972	0.103171	0.0287765	0.494209	0.064486	0.0684477	0.184982	0.0243039	0.683814	0.621348	0.588453	0.622909	0.623074	0.550118	0.67376	0.670947	0.636314	0.693231	0.666475	0.487189	0.581536	0.597606	0.645534	0.463776	0.553949	0.448158	0.619325	0.646615	0.515467	0.0155953	-0.1356	7.5642e-05	-0.309612	0	0.112381	-0.57782	-0.292557	-0.00908854	-0.0354901	-0.954819	0	-0.379789	-0.3158	-0.0770804	0	-0.0778823	0.365209	0	-0.0683366	0.100841	0.171057	0.258634	0.105751	10000000000000000	0.149471	0.243586	0.29687	0.134991	0.154461	0.131337	10000000000000000	0.274945	0.154133	0.132358	10000000000000000	0.13246	0.123188	10000000000000000	0.0822102	0.379023	0.211988	0.332546	0.00320694	0.237809	0.43227	0.0171094	0.115244	0.335408	0.328189	0.00474255	0.236382	0.0792113	0.0400421	0.17026	0.257029	0.153469	0.186617	0.338633	0.2061	0	0	0	0	0	0	0	0	0	0	0	0	0	0	0	0	0	0	0	0	0	0.488599	0.128507	0.50011	0.949396	0.5	0.333976	0.111294	0.344424	0.510932	0.0676988	0.198392	0.5	0.211562	0.0553776	0.282497	0.5	0.394972	0.120039	0.5	0.172236	0.328615	not DD	not DD	not DD	cis	not DD	not DD	trans	not DD	not DD	not DD	trans	not DD	not DD	trans	not DD	not DD	not DD	not DD	not DD	not DD	mixed	neither
ARL5B	0.0119259	0.273895	0.0543252	1.51916e-09	0.308906	9.2448e-09	0.921734	0	1	2.36569e-06	0.297266	1.23638e-05	1.37084e-12	0.314553	9.08189e-12	0.0239596	0.243926	0.100073	0.0710927	0.235449	0.225376	4.62202e-14	0.410178	3.55325e-13	1.02083e-06	0.355829	8.06499e-06	0.0645046	0.167236	0.179712	0.0769493	0.182044	0.209367	0.220776	0.121231	0.450208	5.1788e-06	0.185801	2.05195e-05	0.00951562	0.306941	0.0436334	2.64073e-16	0.236915	1.42734e-15	9.70232e-29	0.242023	4.69668e-28	0.000408318	0.76651	0.00630477	0.00440569	0.14458	0.0128357	0.0250209	0.0491549	0.0473717	0.103943	0.205675	0.287277	1.01258e-58	0.322878	6.83969e-58	0.269418	0.361953	0.293815	0.551149	0.632451	0.233832	0.202268	0.486636	0.798365	0.195164	-0.131329	0.333159	0.356211	0.247	0.190211	0.422112	-0.380041	0.148894	0.0685058	0.388077	0.0951753	0.0861206	0.148029	0.0901438	0.0680213	0.0858894	0.0975887	0.179948	0.174011	0.201861	0.207391	0.0837051	0.112729	0.0859314	0.0722669	0.174004	0.218983	0.0890318	0.155389	0.0757988	0.0125267	0.00102611	0.0698933	7.31123e-05	4.1678e-07	0.0156445	0.0650801	0.0167889	0.000422352	0.352446	0.536518	0.00162263	0.00914003	0.0119226	0.0192203	0.0319901	0.103346	0.115492	0.665599	0.000231841	0.0414277	0.00835484	0.24314	0.000724776	1.16763e-05	0.0469912	0.130444	0.0451819	0.00545041	0.512397	0.704213	0.00681058	0.0280646	0.0377963	0.0469648	0.0669851	0.193561	0.228731	0.761571	0.0022742	-0.292353	-0.109682	-0.739654	0.0593155	-0.128774	-0.255981	-0.432247	0.0993986	-0.117155	-0.500054	0.203636	0.150911	-0.0852858	-0.16063	0.00531715	0.0585787	0.306568	-0.0285162	-0.253819	-0.054486	-0.00206603	0.258342	0.110648	0.465566	0.112369	0.0899944	0.286079	0.288402	0.101287	0.147729	0.251845	0.267515	0.198045	0.0810156	0.192679	0.0617601	0.0416146	0.480083	0.105476	0.0685863	0.285194	0.0452654	0.14504	0.137052	0.156618	0.438353	0.180338	0.497335	0.132137	0.465819	0.190517	0.127171	0.211692	0.447268	0.182589	0.293144	0.316838	0.302925	0.404417	0.302673	0.0609284	0.1682	0.43796	-0.124765	-0.138431	-0.209438	-0.0700219	0.0390573	-0.0883868	-0.224128	-0.0339159	0.00701659	-0.102012	-0.483394	-0.0187065	0.109656	-0.116841	-0.141402	0.331236	-0.286111	-0.207213	-0.291302	-0.173027	0.13974	0.107152	0.171205	0.112808	0.0408463	0.0651276	0.109387	0.112805	0.163089	0.201085	0.122733	0.0712835	0.0840915	0.061648	0.06479	0.141548	0.0825167	0.105117	0.167068	0.0874119	0.0803821	0.0164086	0.0220224	0.106904	0.334742	0.020833	0.0770876	0.0889019	0.124141	0.196593	0.004454	0.447016	0.129857	0.00616081	0.00549141	0.285795	0.00197775	0.0125494	0.0344103	0.0300355	0	0	0	0	0	0	0	0	0	0	0	0	0	0	0	0	0	0	0	0	0	0.635632	0.792325	0.582464	0.314416	0.43416	0.556942	0.235026	0.584623	0.496517	0.399848	0.192191	0.561589	0.372764	0.0417112	0.226558	0.925526	0.0996684	0.844866	0.187043	0.0119405	0.353571	not DD	cis	neither	not DD	not DD	neither	not DD	not DD	not DD	not DD	trans	not DD	not DD	trans	trans	not DD	trans	cis	trans	trans	mixed	neither
R3HCC1L	0.658942	-0.058064	0.937906	0.01344	-0.113585	0.0337786	0.165026	-0.260152	0.551186	0.457649	0.028028	0.647021	6.22324e-15	-0.267545	4.70615e-14	4.92463e-06	-0.577468	6.79366e-05	0.0100613	0.247218	0.0500776	0.442049	-0.0316305	0.607869	0.111683	-0.107541	0.252211	0.512409	-0.0840235	0.766653	0.0255944	-0.21546	0.0883518	5.89313e-07	-0.441543	6.48579e-06	0.391804	-0.0312359	0.553272	0.856075	0.0248319	1	2.41737e-16	-0.203227	1.30776e-15	2.55698e-27	-0.18302	1.20188e-26	0.272454	-0.132556	0.660473	5.10847e-18	-0.394459	6.09121e-17	0.272526	0.0297139	0.388532	0.0144334	-0.239892	0.0634566	7.93516e-217	-0.531627	1.49321e-215	-0.08439	-0.0374241	0.0676112	0.117639	-0.164069	0.277708	0.0915562	-0.0236129	0.0237103	0.0180984	0.0607321	0.0913931	0.134633	-0.0413244	-0.134771	0.482014	0.195565	0.22388	0.104321	-0.502067	0.0940125	0.0903413	0.132812	0.0949419	0.083918	0.0937143	0.0800255	0.0981412	0.0997787	0.101903	0.100061	0.118073	0.112509	0.0846102	0.07258	0.135329	0.0954547	0.0951063	0.0930936	0.0807791	0.383379	0.685418	0.619698	0.240893	0.0724216	0.0095995	0.279316	0.813259	0.815612	0.861955	0.553347	0.452999	0.256737	0.632581	0.0836882	0.00391659	0.0585815	0.0328568	0.280084	3.958e-05	0.521609	0.790157	0.795638	0.338834	0.127425	0.0321023	0.393999	0.865875	0.895395	0.916398	0.716987	0.563958	0.365157	0.738397	0.149831	0.0132168	0.124452	0.0902246	0.406182	0.000646879	0.0684944	-0.00220802	0.163764	-0.106462	0.100476	-0.19605	0.00267803	0.142587	0.121144	-0.147689	-0.129066	-0.101785	-0.0638435	0.180907	-0.0597649	0.0323593	0.31313	-0.0288217	0.0397408	-0.25102	0.151788	0.234956	0.094356	0.280369	0.0873902	0.0687097	0.269749	0.224315	0.0789911	0.139712	0.183465	0.182659	0.179357	0.0682183	0.154807	0.0497313	0.0331194	0.27376	0.0876778	0.0519742	0.266311	0.037325	0.447698	0.440822	0.453309	0.367708	0.172802	0.425327	0.459225	0.129497	0.319094	0.415764	0.428665	0.491685	0.370101	0.259525	0.325831	0.198049	0.307398	0.460052	0.276093	0.485365	0.0266097	-0.166028	-0.153869	0.398588	0.0220376	-0.0298017	0.165805	-0.0525643	-0.0603828	-0.0820871	-0.146768	-0.059178	-0.0876622	0.053694	-0.00551872	-0.0203531	-0.0684386	0.0376184	-0.039651	-0.035303	-0.0500323	0.110492	0.0934867	0.162321	0.0874711	0.0596113	0.0588561	0.112954	0.10309	0.130902	0.142475	0.121609	0.0565307	0.101964	0.0488526	0.0423997	0.144532	0.0646949	0.0404988	0.0833159	0.0585679	0.216568	0.268624	0.558919	0.391666	0.235021	0.461311	0.372635	0.414018	0.240009	0.215659	0.287956	0.242736	0.35813	0.366652	0.367702	0.27514	0.446559	0.288445	0.286443	0.233297	0	0	0	0	0	0	0	0	0	0	0	0	0	0	0	0	0	0	0	0	0	0.226041	0.01435	0.410861	0.453104	0.435425	0.0161517	0.422182	0.40025	0.69243	0.879387	0.704922	0.72829	0.587132	0.524203	0.380377	0.450742	0.302553	0.333585	0.537819	0.429255		not DD	not DD	not DD	not DD	not DD	not DD	not DD	not DD	not DD	not DD	not DD	not DD	not DD	not DD	not DD	not DD	not DD	not DD	not DD	not DD	not DD	not DD
HIF1AN	0.187231	-0.228819	0.423351	0.00766629	-0.184005	0.0203691	0.562462	0.133267	0.957384	0.00740452	-0.193734	0.0216574	0.584709	-0.0274966	0.760666	0.09982	-0.277534	0.28784	0.264344	0.183122	0.55472	0.593794	0.0289583	0.764857	0.000261007	-0.333243	0.00134802	0.100655	-0.231816	0.250769	0.704331	-0.0533295	0.9681	0.556975	-0.0703893	0.817033	0.0392221	-0.120415	0.0831603	0.525456	-0.0934109	0.80109	0.0381335	-0.0750061	0.071451	0.0398855	-0.0575116	0.065143	0.0556386	-0.432959	0.258304	0.234147	-0.0700296	0.386309	0.890457	-0.00433894	0.980208	0.58921	-0.143966	0.867895	1.88003e-11	-0.16129	5.61557e-11	-0.00573901	-0.217187	-0.0700429	0.280626	0.145684	-0.0571992	0.117841	0.0427697	-0.234948	-0.226988	-0.0274137	-0.156967	-0.0437828	0.0137332	0.139034	0.541889	-0.165632	-0.137546	-0.110918	-0.407776	0.129414	0.110939	0.14422	0.0952556	0.0648384	0.102459	0.120061	0.120272	0.177707	0.127818	0.0982474	0.0880586	0.0904445	0.0840517	0.0883826	0.159108	0.0881004	0.111044	0.0839772	0.13821	0.965206	0.0719995	0.635729	0.0131923	0.042658	0.584833	0.349564	0.727293	0.207334	0.100735	0.784197	0.0984353	0.637872	0.872472	0.137183	0.00522023	0.0798599	0.234794	0.206367	0.0118182	0.978347	0.169693	0.805947	0.0332722	0.082552	0.700453	0.467413	0.799553	0.374484	0.216913	0.877183	0.171857	0.727086	0.916887	0.221566	0.0163433	0.158656	0.383319	0.322509	0.0393297	0.0409451	-0.00871235	-0.624964	-0.00526746	-0.118166	-0.0385056	-0.244994	0.049684	-0.0567041	-0.126788	0.0252324	0.101941	-0.0878041	0.0394807	-0.084215	-0.0709763	0.8463	0.0786223	0.0472664	-0.323121	-0.010136	0.255758	0.124995	0.569845	0.132956	0.098565	0.256646	0.268983	0.101536	0.169569	0.228591	0.233617	0.216989	0.0945222	0.201274	0.0690253	0.0419201	0.550815	0.126036	0.0696569	0.22499	0.0517824	0.593195	0.587208	0.582811	0.571532	0.538647	0.667125	0.526268	0.582597	0.596203	0.610803	0.62875	0.691517	0.536313	0.562755	0.524241	0.49504	0.665338	0.668829	0.607131	0.531551	0.626543	0.410476	0.0248636	-0.00930052	0.0157701	0.0470458	-0.0533028	-0.0316651	0.0190294	0.0282051	0.301842	0.0862248	0.00305107	0.0113475	0.104156	0.0999846	0.232459	-0.107747	0.0703076	-0.0376594	-0.0465489	0.193089	0.104374	0.146071	0.0963952	0.0436974	0.0769529	0.0864747	0.146021	0.144226	0.148167	0.123962	0.0674825	0.0959154	0.0435477	0.0446176	0.142616	0.0815202	0.0475991	0.120424	0.0747327	0.0985342	0.0582305	0.141456	0.204048	0.0335104	0.088052	0.168466	0.363837	0.112971	0.097987	0.0737806	0.0780006	0.241604	0.0207567	0.021597	0.0712481	0.265191	0.0274981	0.0746608	0.0902526	0	0	0	0	0	0	0	0	0	0	0	0	0	0	0	0	0	0	0	0	0	0.0997504	0.206023	0.503748	0.200245	0.416991	0.561031	0.379171	0.428157	0.449952	0.0835948	0.866421	0.491461	0.583914	0.308949	0.293367	0.579602	0.296698	0.67228	0.53094	0.21775	0.422897	not DD	not DD	not DD	not DD	neither	not DD	not DD	not DD	not DD	not DD	not DD	not DD	not DD	neither	trans	not DD	not DD	neither	not DD	not DD	trans	neither
NDUFB8	0.00586542	-0.474372	0.0304153	3.77648e-07	-0.348243	1.84008e-06	0.0245306	-0.594361	0.183695	0.00115705	-0.254634	0.00402437	0.00134451	-0.199469	0.00390848	0.00123961	-0.552541	0.00900182	0.1857	-0.243669	0.434027	0.000183649	-0.242134	0.000623589	1.18055e-05	-0.441705	7.8191e-05	0.00383591	-0.389567	0.0173144	6.8686e-05	-0.577143	0.000517572	0.00793344	-0.351165	0.0331656	2.30872e-05	-0.241008	8.486e-05	0.371053	0.117284	0.642461	2.99018e-23	-0.399617	2.05918e-22	4.06881e-16	-0.225141	1.46793e-15	0.573921	-0.176157	0.934696	4.45579e-06	-0.28594	2.08367e-05	4.77658e-22	-0.376296	2.88061e-21	0.32358	-0.16004	0.61612	6.80246e-99	-0.497913	6.69133e-98	-0.283579	-0.386605	-0.00448014	-0.121378	-0.107889	-0.164819	-0.105942	-0.0845865	-0.0505291	-0.178356	-0.141011	-0.19841	0.366517	-0.115119	-0.00996359	-0.00950736	-0.166479	0.00644343	-0.26049	-0.461658	0.150314	0.169402	0.236255	0.122693	0.111136	0.117868	0.127404	0.10742	0.185314	0.189301	0.140972	0.148664	0.174721	0.10319	0.0964872	0.168476	0.123006	0.125954	0.155757	0.147934	0.0784783	0.03989	0.985174	0.343608	0.349378	0.182181	0.425138	0.443806	0.789091	0.364423	0.333712	0.205305	0.0599734	0.282784	0.919164	0.955928	0.196158	0.959886	0.115171	0.00857847	0.162293	0.111916	0.995244	0.447948	0.451762	0.301041	0.539596	0.556026	0.879975	0.524263	0.528993	0.306005	0.119024	0.413238	0.94362	0.968913	0.311723	0.978481	0.205991	0.0309146	-0.0909017	0.0165273	-0.723154	0.105749	-0.132125	-0.0977	-0.125507	0.0117963	0.185173	0.136077	0.0722096	-0.0393575	0.153255	0.151808	-0.060046	0.0230478	-0.291673	-0.126376	0.066821	-0.258781	0.0278654	0.244861	0.121796	0.358911	0.121245	0.0994431	0.328297	0.331794	0.116252	0.194141	0.239586	0.249545	0.221749	0.0956881	0.186603	0.070832	0.0486075	0.441327	0.126103	0.0657404	0.23589	0.0464945	0.860151	0.853384	0.872428	0.83524	0.872076	0.866338	0.852309	0.846088	0.847114	0.858684	0.859412	0.870395	0.821656	0.838259	0.874177	0.839012	0.860869	0.878655	0.825933	0.861784	0.836658	0	0.204525	-0.272215	-0.0892149	-0.0968567	-0.0896081	0.0796032	0.028628	0.320086	-0.0343728	0.235348	0.0223967	0.0095515	0.0591982	-0.0735948	0	0.0219903	0.0531482	0.131028	0.0133131	10000000000000000	0.131766	0.181581	0.111989	0.0502465	0.0711307	0.129265	0.127051	0.207294	0.266713	0.17743	0.0585914	0.144413	0.0713863	0.0440897	10000000000000000	0.0585895	0.0567778	0.0825575	0.0567015	0.519933	0.544041	0.519683	0.469089	0.425895	0.472496	0.481585	0.493612	0.494489	0.523509	0.529191	0.551628	0.548989	0.53923	0.37322	0.541742	0.506227	0.581684	0.521745	0.559524	0	0	0	0	0	0	0	0	0	0	0	0	0	0	0	0	0	0	0	0	0	0.5	0.0808083	0.615926	0.351661	0.789309	0.777586	0.148189	0.541888	0.425127	0.403875	0.125317	0.539415	0.51624	0.33491	0.192562	0.5	0.45998	0.830138	0.39899	0.656929		not DD	not DD	not DD	not DD	not DD	not DD	not DD	not DD	not DD	not DD	not DD	not DD	not DD	not DD	not DD	not DD	not DD	not DD	not DD	not DD	not DD	not DD
BTRC	0.452907	-0.0946369	0.732057	2.13651e-10	-0.26357	1.40218e-09	0.114539	-0.238312	0.464818	2.66803e-07	-0.212422	1.56217e-06	1.01964e-22	-0.294738	1.10222e-21	1.00231e-05	-0.565597	0.000129558	0.24728	-0.1133	0.527522	3.18513e-15	-0.268435	2.61324e-14	0.132975	-0.0996185	0.287333	0.000214888	-0.308549	0.00134164	0.0133944	-0.265785	0.0522561	0.00163982	-0.298946	0.00864823	3.81176e-25	-0.332121	4.74678e-24	5.78946e-06	-0.273475	6.58636e-05	1.98428e-31	-0.249999	1.73371e-30	4.54445e-72	-0.255634	4.02052e-71	0.791749	0.0349338	1	1.55607e-08	-0.255953	9.52307e-08	3.02442e-21	-0.194696	1.77704e-20	0.0236839	-0.19174	0.0937242	6.77396e-37	-0.242318	3.47096e-36	-0.0439038	-0.0165744	-0.292449	-0.369884	-0.232797	0.147896	-0.403571	-0.184842	-0.331631	-0.157276	-0.122624	-0.0184629	-0.176428	-0.18186	-0.180926	-0.29692	-0.183328	-0.0351087	-0.0941478	-0.209783	0.0836171	0.0856562	0.154821	0.0814341	0.0639703	0.0703033	0.0902355	0.102186	0.0990538	0.089405	0.0979305	0.0616174	0.0719858	0.0642306	0.0695822	0.11599	0.0863713	0.0759669	0.055802	0.101458	0.607121	0.849548	0.0826704	0.000822879	0.00300007	0.0525431	0.00120226	0.0914089	0.00478512	0.103639	0.230499	0.769274	0.0323083	0.0129922	0.0204691	0.0250232	0.0510203	0.650702	0.112253	0.0603036	0.720011	0.905157	0.267781	0.00399693	0.00954981	0.117786	0.00666364	0.165751	0.0288418	0.221151	0.421065	0.832342	0.0740228	0.040235	0.0492742	0.0552737	0.112321	0.769484	0.202098	0.132284	-0.203123	0.149316	-0.0216868	0.00936089	0.0658595	0.0490406	0.15677	0.23193	0.14399	0.258391	0.354316	-0.127317	0.140344	0.149024	0.0596465	0.0423462	-0.219399	0.050719	0.050955	0.117836	0.0286195	0.267336	0.0991256	0.311855	0.0873632	0.0636698	0.288344	0.185841	0.0692189	0.125421	0.19066	0.205473	0.161866	0.0699561	0.149865	0.0509819	0.0313741	0.349066	0.11709	0.0472047	0.223881	0.0407956	0.0640223	0.0171557	0.108213	0.0597259	0.0379654	0.230368	0.0182709	0.00330542	0.0315335	0.060269	0.0575562	0.231879	0.00968784	0.0381282	0.0195633	0.0210772	0.192317	0.10603	0.0186359	0.0296426	0.0995378	0.0557982	0.0410694	-0.0556083	0.425508	0.0226449	0.0861798	0.274517	0.166583	-0.0641838	-0.11831	0.102801	0.128417	0.135255	0.170526	0.172015	0.176486	0.0835485	0.0697286	0.0648922	0.00664947	0.114659	0.0951734	0.122674	0.0998343	0.0575095	0.0651224	0.0950154	0.10547	0.115319	0.159602	0.0849667	0.0531161	0.0850106	0.0425463	0.044273	0.128478	0.048121	0.0387889	0.0761283	0.0642111	0.142429	0.00575729	0.00849775	6.09643e-05	0.00317612	0.00448763	4.518e-05	0.0463154	0.104419	0.371619	0.00209981	0.000955404	0.00412889	5.23303e-06	7.04919e-06	0.00649784	0.00354362	0.000675256	0.00425644	0.0350097	0	1	0	0	1	1	1	1	0	0	0	1	1	1	1	0	0	1	1	0	11	0.439618	0.579727	0.389993	0.0219993	0.603805	0.689523	0.844864	0.864374	0.444761	0.428465	0.356196	0.921672	0.915418	0.349779	0.246177	0.356582	0.607061	0.730763	0.689988	0.56572	0.572567	not DD	neither	neither	trans	neither	neither	cis	cis	not DD	not DD	neither	cis	cis	neither	trans	neither	neither	cis	neither	neither	mixed	neither
NOLC1	0.0317369	0.209744	0.117817	0.00038955	0.135204	0.00130692	0.393395	0.164677	0.802202	0.143259	-0.0563806	0.274682	0.902955	-0.00789715	1	0.03942	0.116131	0.145802	0.763626	0.0131955	1	0.549755	-0.02566	0.722692	0.265304	0.0842347	0.479399	0.173005	0.126735	0.371314	0.0343663	0.168549	0.112668	0.0214144	0.144193	0.0752847	0.0809055	0.0599591	0.154955	0.435785	-0.0473612	0.706494	0.176408	0.0315428	0.271965	0.673581	-0.00269631	0.777548	0.356573	0.141631	0.720919	0.0016094	0.12407	0.00510577	0.00620382	0.0557862	0.0130617	0.124786	0.0957341	0.327871	3.576e-54	0.151616	2.30151e-53	0.325409	0.0806319	0.319422	0.275931	0.186516	-0.00186018	0.2567	0.557173	0.305972	0.296036	0.211562	0.222648	0.403543	0.350954	0.224473	0.324705	0.286841	0.117851	0.407842	0.0155142	0.0959825	0.136233	0.15909	0.097866	0.118939	0.0833213	0.0891924	0.151598	0.129342	0.116534	0.13422	0.0967517	0.103346	0.0864109	0.106947	0.115772	0.150484	0.128915	0.0979213	0.147798	0.00397517	0.564056	0.0671163	0.0165578	0.140861	0.98248	0.0164904	0.00239502	0.0329727	0.025683	0.136715	0.0388987	0.00248209	0.00109596	0.0537141	0.015918	0.076172	0.375304	0.000829945	0.918087	0.017487	0.695539	0.237373	0.0397176	0.219281	0.988751	0.0456529	0.0108122	0.10776	0.0826541	0.301553	0.0826976	0.0106364	0.00600539	0.105309	0.0387303	0.152902	0.531617	0.00486576	0.947338	-0.0822807	0.0120066	0.236986	0.164154	-0.0337968	-0.178941	0.0372139	-0.0658298	0.058008	0.00359771	0.0997244	-0.0360934	-0.00157345	0.0692959	0.0581606	-0.00109229	-0.012291	-0.048416	-0.004466	-0.168479	-0.0342371	0.187685	0.0566189	0.257558	0.0983335	0.0583876	0.148805	0.208855	0.0752431	0.102349	0.151135	0.167514	0.0899155	0.061049	0.169561	0.0461569	0.0272774	0.213218	0.0482387	0.0424981	0.141881	0.0217128	0.905732	0.915815	0.927592	0.932793	0.907022	0.893872	0.923955	0.912992	0.916936	0.922193	0.918401	0.896552	0.916342	0.92459	0.934316	0.919086	0.92598	0.892908	0.911985	0.910318	0.887802	0.106969	0.221878	0.129394	0.00826098	0.019989	-0.0106155	0.000411241	0.0482091	0.329819	-0.0899234	0.0701439	0.084243	0.060992	0.0792288	0.0316287	-0.0271745	0.0951266	-0.0624166	-0.0730778	0.170266	0.0907661	0.111527	0.169003	0.118873	0.0574571	0.0724748	0.0778897	0.143576	0.153829	0.139982	0.133429	0.058179	0.0958402	0.0517368	0.0423456	0.135284	0.0645132	0.0512716	0.080084	0.0684322	0.0956252	0.071811	0.0978641	0.206863	0.090526	0.131871	0.220267	0.0988585	0.0867016	0.164609	0.0807248	0.0804727	0.127016	0.0559945	0.101569	0.123225	0.0607644	0.164012	0.13419	0.0598302	0	0	0	0	0	0	0	0	0	0	0	0	0	0	0	0	0	0	0	0	0	0.303026	0.0541137	0.687757	0.512906	0.385885	0.437588	0.498443	0.855488	0.0109081	0.344623	0.253588	0.0180049	0.89299	0.734084	0.0323036	0.4523	0.252221	0.0715515	0.638467	0.143407		not DD	not DD	not DD	not DD	not DD	not DD	not DD	not DD	not DD	not DD	not DD	not DD	not DD	not DD	not DD	not DD	not DD	not DD	not DD	not DD	not DD	not DD
SGPL1	0.00850483	0.351812	0.0412161	5.07955e-20	0.424898	5.80186e-19	0.0251075	0.471072	0.185952	5.51297e-21	0.542751	8.63179e-20	6.93195e-30	0.503952	9.61919e-29	0.000166792	0.510962	0.00159709	6.6807e-07	0.627725	1.02932e-05	5.45741e-34	0.581428	9.51473e-33	0.00247114	0.229574	0.0101686	2.27228e-09	0.566872	3.25561e-08	0.000297946	0.384513	0.00192815	6.24623e-05	0.403022	0.000472872	7.24215e-25	0.437601	8.92918e-24	3.9681e-10	0.658963	9.02469e-09	5.16153e-69	0.487437	9.13892e-68	2.21872e-188	0.592084	4.68986e-187	0.0122215	0.412598	0.0907744	1.21164e-08	0.322112	7.47813e-08	1.54509e-100	0.581303	3.52073e-99	0.0220687	0.312503	0.0889083	9.62567e-84	0.43745	8.32041e-83	-0.393972	-0.165639	-0.108416	-0.050337	-0.162269	0.306275	-0.269923	-0.75429	-0.0753438	-0.239667	-0.115058	-0.381427	-0.225496	-0.210283	-0.128427	-0.471815	-0.259694	0.00810308	-0.205716	-0.148274	0.103761	0.100365	0.152781	0.0976984	0.0581554	0.163919	0.0924181	0.142564	0.193591	0.154828	0.202503	0.0810192	0.0794641	0.0969056	0.0985378	0.114252	0.143366	0.16753	0.10838	0.136897	0.00171867	0.122722	0.491158	0.616503	0.0153157	0.0811948	0.015331	0.000104107	0.702993	0.147227	0.578677	0.000429215	0.016229	0.0471124	0.212709	0.00139925	0.0903436	0.962071	0.0771024	0.299467	0.00931627	0.246651	0.70846	0.703249	0.0357564	0.164003	0.0432139	0.00117411	0.819504	0.282087	0.735857	0.00241206	0.0436907	0.108224	0.313931	0.00618534	0.174338	0.979758	0.151842	0.431499	-0.0380706	-0.00722141	0.407857	-0.15965	0.0246718	0.156477	-0.237698	0.0126261	-0.199023	-0.60496	0.00993569	-0.224258	-0.0148469	-0.110168	-0.0999282	-0.0945132	-0.187905	0.059895	-0.113859	-0.600562	-0.0625071	0.216926	0.0983228	0.567659	0.111176	0.0901869	0.283029	0.24586	0.0952947	0.149895	0.225925	0.251397	0.23802	0.0835655	0.188246	0.0577474	0.0390736	0.395199	0.106211	0.0575572	0.315062	0.0447483	0.0795052	0.0859164	0.159803	0.0519261	0.1663	0.36153	0.0465792	0.147452	0.0524662	0.0560057	0.0920356	0.246713	0.108623	0.100532	0.025332	0.0132479	0.238246	0.216192	0.0174516	0.050279	0.076235	0.302532	0.0738138	0.0389904	-0.0911076	-0.033897	0.00995073	-0.172812	0.0328521	0.219427	0.304782	0.0404387	0.0500673	-0.0941517	0.0713669	-0.0736901	0.0949631	0.0389414	-0.0340784	0.0136373	-0.0291729	0.130204	0.0959609	0.141831	0.119053	0.0383375	0.0517157	0.0989897	0.096953	0.135964	0.163993	0.0952594	0.0550621	0.128042	0.051218	0.0666283	0.162022	0.0628874	0.0752267	0.103214	0.0616859	0.187121	0.235366	0.397108	0.299057	0.461504	0.327954	0.262324	0.275377	0.188153	0.19879	0.235576	0.458296	0.462903	0.480523	0.406507	0.446925	0.245926	0.355405	0.246295	0.240624	0	0	0	0	0	0	0	0	0	0	0	0	0	0	0	0	0	0	0	0	0	0.100537	0.0818228	0.525099	0.699628	0.296391	0.489749	0.0637477	0.46188	0.423242	0.0325994	0.458648	0.186142	0.873075	0.368435	0.819457	0.399141	0.740829	0.587995	0.494387	0.652194		not DD	not DD	not DD	not DD	not DD	not DD	not DD	not DD	not DD	not DD	not DD	not DD	not DD	not DD	not DD	not DD	not DD	not DD	not DD	not DD	not DD	not DD
WBP1L	1.85311e-06	0.747813	2.48707e-05	6.21306e-91	1.10171	3.91164e-89	7.09012e-05	0.838249	0.0021403	1.12426e-15	0.565694	1.28643e-14	1.97972e-21	0.46073	2.02943e-20	5.36e-05	0.817456	0.000586764	1.18553e-17	0.959485	7.02082e-16	7.14873e-13	0.403542	5.09456e-12	6.57857e-06	0.477012	4.53727e-05	1.19821e-06	0.671714	1.17451e-05	4.41479e-07	0.718818	4.92064e-06	1.70964e-08	0.649442	2.39056e-07	3.74951e-21	0.539198	3.95853e-20	0.000626192	0.403897	0.0043069	4.73373e-66	0.68987	7.91227e-65	9.30668e-101	0.545493	1.09712e-99	0.000185986	0.891294	0.00325724	4.28695e-29	0.669996	8.64584e-28	1.49409e-123	0.749171	4.29611e-122	3.02914e-06	0.547989	4.06074e-05	2.1558e-168	0.768956	3.27325e-167	0.119453	0.131651	-0.207499	-0.286125	-0.0852927	0.0899676	-0.417003	-0.16137	-0.516126	-0.169201	-0.237181	-0.203164	-0.448811	-0.0285975	0.00550044	-0.174885	-0.126813	-0.0181057	-0.322024	0.0756023	0.105839	0.150409	0.15353	0.0881058	0.121193	0.171086	0.0912726	0.121676	0.156183	0.138988	0.160357	0.115163	0.098918	0.089405	0.0815168	0.161383	0.129827	0.114123	0.103908	0.106592	0.276561	0.397246	0.200833	0.00768771	0.493987	0.606609	0.00103658	0.205434	0.0052161	0.246535	0.160692	0.101595	0.000859815	0.753644	0.947121	0.299827	0.344316	0.876092	0.0073318	0.49134	0.412778	0.55156	0.441023	0.0218074	0.592165	0.718764	0.00599637	0.308398	0.0305341	0.401289	0.335039	0.176178	0.004955	0.831388	0.96312	0.39759	0.474548	0.926176	0.0251703	0.618289	-0.209799	0.0495802	0.769083	-0.0348675	-0.164145	-0.354472	-0.366752	-0.154497	0.114615	0.0284693	0.270346	-0.447337	-0.110042	0.174686	-0.177517	-0.127747	-0.0926772	-0.172199	-0.0490073	0.0120141	-0.08724	0.224363	0.0935669	0.431164	0.112208	0.109674	0.317569	0.209961	0.0963493	0.200122	0.274717	0.300388	0.231815	0.0990984	0.180875	0.0698722	0.0456516	0.383374	0.113887	0.0568537	0.27529	0.0509448	0.0875646	0.174568	0.436656	0.073478	0.0344331	0.0363819	0.097809	0.0220951	0.122771	0.446716	0.481935	0.0738959	0.0264971	0.120775	0.00401274	0.00251742	0.188262	0.0251304	0.0711145	0.162941	0.0244671	0.00845706	0.105461	0.129598	-0.0360725	0.0373968	0.154331	-0.096761	0.170996	-0.0200963	0.306716	0.198132	-0.0581172	0.109909	0.135013	-0.0870502	0	0.0170143	0.0239687	-0.0609903	-0.0126003	0.109222	0.0936486	0.150857	0.102386	0.0605074	0.0938259	0.0946801	0.110523	0.148137	0.202608	0.111087	0.0833241	0.10019	0.0630603	0.0710022	10000000000000000	0.0564383	0.0711471	0.0973716	0.102965	0.198896	0.155033	0.173824	0.481767	0.206829	0.17197	0.526531	0.143417	0.195313	0.221947	0.125698	0.295083	0.296653	0.157501	0.354339	0.264752	0.13956	0.1956	0.207791	0.200076	0	0	0	0	0	0	0	0	0	0	0	0	0	0	0	0	0	0	0	0	0	0.490122	0.47013	0.546003	0.966595	0.448868	0.413086	0.727959	0.670281	0.369564	0.881422	0.409347	0.67941	0.729492	0.362245	0.758396	0.5	0.476461	0.401754	0.141311	0.538919		not DD	not DD	not DD	not DD	not DD	not DD	not DD	not DD	not DD	not DD	not DD	not DD	not DD	not DD	not DD	not DD	not DD	not DD	not DD	not DD	not DD	not DD
ANAPC16	2.44848e-08	1	4.53656e-07	1.42243e-55	1.19849	4.92491e-54	0.000188884	0.970253	0.00482701	1.04532e-67	1.22754	6.4005e-66	9.09615e-65	1.03081	2.89234e-63	2.07873e-13	1.47317	8.71091e-12	2.88796e-07	0.945552	4.78972e-06	4.61676e-106	1.28598	3.03876e-104	7.1111e-26	1.14202	2.46587e-24	1.11934e-17	1.41063	3.52543e-16	3.89578e-16	1.26044	1.11249e-14	1.9563e-24	1.51829	1.11899e-22	1.02115e-59	1.01941	3.14039e-58	4.53159e-15	1.12732	1.79158e-13	1.26176e-210	1.07961	8.25647e-209	0	1.13767	0	6.9148e-12	1.49185	6.19611e-10	4.06912e-85	1.49003	3.15569e-83	1.17582e-157	1.03231	4.54036e-156	1.0251e-07	1.02829	1.82034e-06	0	1.5071	0	1.15462	0.917482	0.908389	1.19303	0.749711	1.11431	0.927788	0.890021	0.808806	1.10912	1.12939	0.463628	0.547913	0.854045	1.11162	1.34412	1.11411	0.942954	0.806133	1.50979	0.091366	0.117653	0.20764	0.116057	0.0698012	0.125451	0.113734	0.134847	0.147628	0.150414	0.146432	0.0944411	0.110284	0.0846528	0.100763	0.160741	0.105949	0.0941647	0.115572	0.151928	1.82163e-09	2.88712e-06	0.000851572	5.21593e-07	7.82508e-08	2.17468e-07	1.01185e-05	1.0381e-05	8.13754e-05	7.89369e-06	1.76491e-06	0.000300459	0.000430423	6.21192e-08	1.84626e-08	2.39865e-06	2.82536e-08	5.64613e-08	4.4671e-06	3.02251e-07	5.02036e-07	0.000153371	0.0161041	2.94239e-05	3.59938e-06	1.05055e-05	0.000271579	0.000243477	0.00177706	0.000394689	0.00012653	0.00184609	0.00306444	4.58803e-06	1.42249e-06	0.000136123	3.18577e-06	4.44553e-06	0.000109586	2.63389e-05	0.276907	0.0841317	0.153077	-0.0763409	-0.0366407	-0.0640143	0.191893	-0.0113634	-0.421943	0.359117	0.0191109	-0.123111	-0.0706907	-0.0172639	-0.127791	-0.0468725	-0.780978	-0.172412	-0.080485	-0.312172	-0.0239169	0.270069	0.138967	0.402453	0.126456	0.0918465	0.341182	0.331939	0.0939002	0.174102	0.259213	0.284394	0.236474	0.103421	0.266056	0.06543	0.0408883	0.4666	0.154847	0.0685124	0.25023	0.05024	0.261646	0.230687	0.343999	0.182951	0.20458	0.202811	0.269419	0.20017	0.157114	0.359064	0.321525	0.22	0.169828	0.20732	0.13609	0.143689	0.193045	0.170486	0.176404	0.2543	0.207761	-0.0487404	-0.205627	-0.280961	-0.00603831	-0.0685212	-0.227964	-0.14222	-0.140981	0.0229525	-0.715951	0.103811	-0.0696468	-0.382634	-0.0998115	-0.121868	0.192238	-0.176225	-0.188878	-0.0689035	-0.133404	0.15775	0.164399	0.220749	0.145485	0.0745038	0.108207	0.107577	0.110369	0.13766	0.241636	0.080772	0.0540354	0.100176	0.0428494	0.0506759	0.210225	0.0744903	0.0620547	0.122103	0.0821013	0.0282958	0.00989489	0.0109284	0.049818	0.00995039	0.00658075	0.0315647	0.0180884	0.0377858	0.0479343	0.0628337	0.00486361	0.00905448	0.000640063	0.000927143	0.022185	0.00187031	0.000768178	0.0204851	0.00965084	0	0	0	0	0	0	0	0	0	0	0	0	0	0	0	0	0	0	0	0	0	0.459555	0.225017	0.260728	0.520588	0.534734	0.313679	0.0798997	0.600285	0.516506	0.0253403	0.351713	0.985448	0.0451186	0.82038	0.384617	0.445206	0.978364	0.426122	0.562026	0.179283	0.440152	neither	trans	trans	neither	neither	neither	trans	neither	neither	trans	not DD	cis	trans	cis	neither	neither	cis	neither	neither	trans	mixed	neither
USP54	0.216948	-0.137504	0.473083	1.58363e-05	-0.218295	6.50918e-05	0.430156	0.132248	0.827263	1.07383e-05	0.187391	5.1376e-05	0.0510202	0.0557199	0.105868	0.133879	-0.142331	0.354997	0.90751	0.0197633	1	1.37261e-08	0.185985	7.18564e-08	3.59123e-06	-0.291453	2.59384e-05	2.15504e-15	-0.683613	5.72358e-14	1.31243e-09	-0.519894	2.02044e-08	0.494506	0.0587338	0.750717	0.869364	0.00688169	0.989534	0.504189	-0.0495253	0.776955	0.348328	0.0253605	0.473893	9.31876e-18	0.121823	3.5082e-17	0.160619	-0.189825	0.483568	0.701411	0.00139144	0.883202	0.000310394	-0.107579	0.000770257	0.560529	-0.106464	0.843748	1.54722e-08	-0.118807	4.12675e-08	-0.609443	-0.278547	0.135158	-0.336569	0.195445	0.197609	-0.115701	-0.439422	-0.299666	-0.667506	0.124062	-0.349546	-0.512192	0.262972	0.419817	1.37627	0.365424	-0.0127955	-0.0416079	0.412774	0.11954	0.1065	0.14942	0.127612	0.0955895	0.132473	0.0836707	0.153251	0.160512	0.140255	0.21743	0.105708	0.168963	0.215858	0.198351	0.397874	0.207383	0.192631	0.16333	0.119708	0.00012593	0.0213178	0.383056	0.0229513	0.0616971	0.156343	0.196909	0.0121452	0.082999	0.000446731	0.57709	0.00579785	0.0114883	0.242621	0.0519735	0.00473164	0.0986158	0.94793	0.802378	0.00463886	0.00133124	0.0712353	0.623117	0.0517457	0.111673	0.268745	0.302853	0.0355036	0.202917	0.00529148	0.734803	0.0183694	0.0333685	0.369568	0.102528	0.0151972	0.186493	0.97188	0.865426	0.0197773	-0.361725	-0.117821	-0.515037	-0.0206881	-0.11867	-0.1092	0.119904	-0.0449717	-0.0617468	-0.356127	0.217745	-0.134035	-0.105549	0.00106678	0.039396	-0.0102971	0.310414	-0.184627	-0.02325	-0.177703	-0.14956	0.189046	0.105226	0.4171	0.0854038	0.0765615	0.257521	0.241548	0.0769683	0.131685	0.163379	0.248655	0.172773	0.0744042	0.143134	0.0454623	0.0315255	0.302012	0.103636	0.0520424	0.193927	0.0393636	0.0260031	0.039821	0.200938	0.318598	0.0962376	0.103332	0.292562	0.22757	0.0710254	0.088396	0.119564	0.0361763	0.0899892	0.453251	0.44402	0.309771	0.36143	0.0147843	0.143929	0.128902	0.00256711	-0.00822025	0.112521	-0.18696	0.168229	-0.0200595	-0.15851	0.078565	-0.147869	0.0121203	-0.193209	-0.05245	0.0850632	0.144519	0.179081	0.0977856	0	-0.0733817	0.0163654	-0.0678257	0.112956	0.13694	0.110893	0.150085	0.0917486	0.0436737	0.0921241	0.09281	0.109301	0.124885	0.155617	0.1022	0.0620719	0.0710767	0.0637875	0.0592591	10000000000000000	0.107938	0.033066	0.124187	0.0927899	0.382983	0.413879	0.422599	0.0542963	0.141714	0.393891	0.0403325	0.289679	0.384393	0.351367	0.453669	0.04119	0.0443895	0.0445904	0.0346512	0.0856767	0.369947	0.179532	0.371533	0.340065	0	0	0	0	0	0	0	0	0	0	0	0	0	0	0	0	0	0	0	0	0	0.505747	0.338407	0.610874	0.0987002	0.54616	0.301026	0.266881	0.417578	0.491634	0.346342	0.621626	0.356391	0.00738164	0.21999	0.0869835	0.5	0.624009	0.369838	0.617925	0.362943	0.187525	not DD	not DD	not DD	not DD	not DD	not DD	trans	not DD	not DD	not DD	not DD	neither	trans	trans	trans	not DD	not DD	not DD	not DD	not DD	trans	trans
HNRNPF	0.00382227	-0.335475	0.0213562	9.30083e-12	-0.304263	6.72371e-11	0.0322644	-0.378512	0.220825	0.740068	0.0130057	0.933144	0.927964	-0.00363399	1	0.26744	0.111666	0.557216	0.586243	-0.0679574	0.871577	0.213424	0.0672151	0.353074	1.45809e-05	-0.308999	9.52112e-05	0.0511235	-0.202346	0.148793	0.00313206	-0.282753	0.0151181	8.57146e-10	-0.505659	1.43367e-08	0.0601971	-0.0975465	0.121067	0.207915	0.145759	0.455695	0.204966	-0.0287748	0.309659	0.849254	0.00728494	0.921664	0.239616	-0.229134	0.607354	7.3547e-18	-0.408566	8.69469e-17	0.00196547	-0.0830049	0.00443571	0.107196	-0.16889	0.294279	0.507313	0.0128935	0.614152	-0.204322	-0.307962	-0.00312567	-0.77882	0.0436476	-0.18278	0.0519654	-0.131302	0.14081	-0.0905729	-0.00786369	0.140949	0.353036	0.0624902	-0.142779	0.505345	-0.155294	-0.0746322	0.0356163	-0.172716	0.120782	0.141307	0.182293	0.166676	0.114275	0.120844	0.111166	0.135049	0.127823	0.143566	0.154492	0.115673	0.113935	0.140258	0.142487	0.166304	0.143442	0.182822	0.0990037	0.120544	0.111114	0.0482169	0.986594	0.000664208	0.708669	0.151013	0.650222	0.346987	0.289218	0.539783	0.960105	0.24506	0.0101929	0.662527	0.332691	0.0103093	0.296236	0.688966	0.724052	0.176757	0.210486	0.127947	0.995302	0.00340669	0.779287	0.26234	0.738925	0.460097	0.464613	0.679866	0.977354	0.351591	0.0304766	0.761713	0.444041	0.0276971	0.424948	0.799589	0.807051	0.29267	0.256387	0.0401331	0.73301	-0.0518669	-0.030773	-0.147821	0.568857	0.000958657	-0.203162	-0.0357911	-0.095388	0.109959	0.0942334	0.211634	0.002779	0.076955	0.00553309	-0.182507	-0.0211471	-0.17123	0.047968	0.21263	0.080666	0.308862	0.110761	0.075076	0.251799	0.281014	0.0895394	0.139956	0.18836	0.200813	0.149073	0.0776614	0.207212	0.0545212	0.0338217	0.311294	0.0732944	0.0523208	0.217046	0.0322631	0.636828	0.620837	0.532314	0.674011	0.680846	0.652243	0.530591	0.639281	0.658557	0.679822	0.709877	0.676719	0.535952	0.570221	0.625647	0.44528	0.68218	0.529583	0.673285	0.634806	0.500385	-0.000154075	-0.159649	0.258592	0.0286373	0.0160869	0.154498	-0.142867	0.0703576	-0.0559974	0.168341	-0.0253376	0.264347	-0.275596	0.0104889	0.174306	0.220799	0.169509	-0.0262897	0.0499547	-0.00373669	0.107811	0.085935	0.297892	0.106939	0.0444105	0.0596374	0.0855993	0.130865	0.11754	0.136	0.105991	0.111395	0.097418	0.041958	0.038935	0.172901	0.0820311	0.0377664	0.0819664	0.0671679	0.349837	0.492824	0.169663	0.468871	0.294417	0.0290131	0.261523	0.352213	0.415243	0.248896	0.337243	0.18731	0.189196	0.241558	0.0123882	0.319781	0.0949278	0.487784	0.205491	0.341825	0	0	0	0	0	0	0	0	0	0	0	0	0	0	0	0	0	0	0	0	0	0.49985	0.16728	0.607084	0.391829	0.396391	0.578568	0.00662126	0.426201	0.639157	0.265618	0.448345	0.356476	0.302826	0.264947	0.441494	0.0250594	0.341439	0.804386	0.43635	0.481255	0.510031	not DD	not DD	not DD	not DD	not DD	neither	not DD	not DD	not DD	not DD	not DD	not DD	not DD	not DD	neither	not DD	not DD	not DD	not DD	not DD	neither	neither
CSGALNACT2	0.589345	0.157541	0.867757	0.501895	0.061719	0.67596	0.131376	0.422691	0.496959	7.18494e-07	0.404031	4.00016e-06	9.17912e-07	0.261956	3.93627e-06	0.479231	0.202493	0.768611	0.582991	0.14543	0.871019	4.13643e-09	0.384852	2.26375e-08	0.0184347	0.299255	0.0581002	0.383752	-0.127235	0.633297	0.0642612	0.342392	0.184546	0.0377616	-0.334118	0.118377	1.41523e-10	0.310585	8.30361e-10	0.0188271	0.254929	0.0757665	3.33086e-20	0.357397	2.07496e-19	4.52949e-49	0.382849	3.03526e-48	0.584164	0.137504	0.941745	0.0768379	-0.165586	0.155288	8.26405e-08	0.2104	2.72813e-07	0.946704	-0.00958605	1	5.48139e-27	-0.370112	2.38251e-26	-0.280132	0.061752	0.107731	0.204998	0.110087	0.0762435	-0.0205356	0.0891434	-0.319442	-0.160087	-0.0992856	0.21557	0.515469	-0.0870557	-0.225548	-0.552176	-0.131514	-0.156242	-0.316978	-0.585603	0.150234	0.116659	0.168896	0.101043	0.0726651	0.106178	0.116766	0.177745	0.118523	0.164831	0.147235	0.0894835	0.0925152	0.120548	0.0984701	0.233084	0.0939429	0.0852196	0.129059	0.16288	0.0816684	0.605461	0.535251	0.0671681	0.153711	0.483657	0.863917	0.623588	0.0174245	0.35034	0.510795	0.0318501	0.000170693	0.481702	0.0373813	0.0354841	0.182073	0.08697	0.0267242	0.00352451	0.167375	0.730063	0.739867	0.122334	0.234899	0.613937	0.905925	0.715377	0.0699559	0.510496	0.683804	0.0705682	0.0015832	0.609265	0.0791324	0.072783	0.295318	0.185751	0.0676058	0.0162677	0.417482	0.0652413	0.395687	-0.00734452	-0.0472773	0.204111	0.38607	-0.0227443	-0.350218	-0.465681	-0.255276	-0.173477	0.0261967	0.153589	-0.00669298	0.00033977	0.0937378	-0.0108317	0.043472	0.466856	-0.0970046	0.257945	0.119522	0.386189	0.121563	0.116343	0.374274	0.294797	0.115078	0.161829	0.31165	0.274306	0.34012	0.0815741	0.154374	0.0681547	0.0417166	0.712004	0.149401	0.0617367	0.313254	0.055404	0.750924	0.751307	0.725574	0.726488	0.766342	0.744075	0.67086	0.735587	0.679119	0.726278	0.723084	0.689396	0.718437	0.683987	0.744185	0.733098	0.745633	0.709438	0.677172	0.69243	0.625888	0	0.00334687	0.13419	0.0106527	0.0800491	0.0627617	0.215327	-0.104823	-0.198865	-0.175328	0.022237	0.0186874	-0.204535	0.0780656	0.0651342	-0.126577	0.015506	0.00200854	0.0872772	-0.0287892	10000000000000000	0.0946026	0.156529	0.111418	0.0460986	0.0707985	0.0833249	0.133814	0.129003	0.146054	0.11509	0.0584713	0.0937057	0.03812	0.0340814	0.154252	0.0617166	0.0489637	0.0857499	0.0731378	0.420088	0.0847276	0.0812391	0.105632	0.107315	0.0400168	0.0531326	0.329904	0.435128	0.356413	0.186927	0.447331	0.285427	0.0113594	0.00946197	0.440653	0.406047	0.0545433	0.0968495	0.312604	0	0	0	0	0	0	0	0	0	0	0	0	0	0	0	0	0	0	0	0	0	0.5	0.513163	0.602095	0.289819	0.270769	0.544237	0.0872045	0.587996	0.635744	0.761509	0.469884	0.777212	0.300147	0.0731861	0.00521647	0.298478	0.291415	0.511824	0.551556	0.587124	0.207547	not DD	not DD	not DD	not DD	not DD	neither	not DD	not DD	not DD	not DD	not DD	not DD	not DD	trans	trans	not DD	not DD	not DD	not DD	not DD	trans	trans
MGMT	0.188047	-0.154295	0.424557	4.64246e-08	-0.268871	2.48554e-07	0.0467003	-0.378512	0.277068	0.215818	-0.073434	0.376459	1.86219e-07	-0.195555	8.54626e-07	0.432765	-0.0837107	0.717583	0.102208	-0.188352	0.292377	1.15515e-05	-0.175993	4.55251e-05	1.47234e-06	-0.386404	1.1352e-05	0.00567383	-0.239937	0.0243067	0.00621373	-0.257725	0.0272409	0.723173	0	0.978388	0.0927122	0.0641118	0.174793	0.0551205	0.251918	0.175538	4.15464e-15	-0.216626	2.14138e-14	4.35314e-16	-0.146791	1.56926e-15	0.000998367	-0.520832	0.0130975	0.00651618	-0.129148	0.0182075	8.29955e-09	-0.129021	2.9115e-08	0.260711	0.133717	0.537825	0.86173	-0.00236314	0.939935	-0.111417	-0.119836	-0.390027	-0.949536	-0.308178	-0.0491402	-0.453324	-0.587515	0.135187	0.057939	-0.261966	-0.164704	-0.201672	-0.334123	-0.300302	-0.0105811	0.0176257	-0.0446422	-0.444776	0.573842	0.314064	0.218396	0.270778	0.26974	0.227504	0.25556	0.312428	0.275954	0.279526	0.343969	0.257391	0.276032	0.302735	0.245379	0.239986	0.283152	0.220401	0.25207	0.245093	0.27964	0.727646	0.59247	0.174692	0.00473621	0.198625	0.850077	0.177517	0.0509777	0.636129	0.869001	0.325607	0.561147	0.519106	0.194135	0.230555	0.970806	0.937328	0.861834	0.0896179	0.0620035	0.814203	0.718739	0.410079	0.0149649	0.288653	0.90132	0.279208	0.10516	0.770993	0.920762	0.521972	0.662661	0.623047	0.313349	0.333965	0.979681	0.959442	0.917189	0.170711	0.134947	0.0630357	-0.0150956	-0.120226	0.00699995	-0.0804302	0.0406676	0.161969	0.134918	-0.12699	-0.0429997	-0.154238	-0.377867	-0.0176918	0.135244	-0.0282029	-0.0022351	0.00801478	-0.130407	0.0517957	0.0348474	-0.0164379	0.165035	0.0645284	0.276844	0.0777643	0.0536688	0.201094	0.16278	0.0645344	0.108708	0.153051	0.167332	0.145712	0.0624345	0.15766	0.0431197	0.0263957	0.230116	0.0755675	0.035699	0.179376	0.0311705	0.801609	0.804181	0.857217	0.838723	0.791911	0.776083	0.796797	0.77562	0.776356	0.812766	0.787669	0.747128	0.855378	0.802908	0.823273	0.839801	0.861859	0.749534	0.78286	0.845012	0.78714	0.105224	-0.173137	0.043375	0.201408	0.0220578	-0.025009	0.0998191	0.0134828	0.0938279	-0.200892	0.0356552	-0.0345881	-0.019849	0.00976563	0.0159294	-0.33554	-0.192581	0.0245445	0.0117695	-0.331093	0.142644	0.128807	0.149098	0.122366	0.0975175	0.0703604	0.106979	0.162665	0.138249	0.187804	0.0905007	0.0882474	0.101097	0.0856518	0.0911301	0.147851	0.0765086	0.0616851	0.0780563	0.119013	0.36409	0.298921	0.310773	0.288942	0.403711	0.323183	0.291084	0.324627	0.344894	0.353008	0.327136	0.320267	0.392568	0.421063	0.525208	0.275837	0.230807	0.361508	0.299057	0.217573	0	0	0	0	0	0	0	0	0	0	0	0	0	0	0	0	0	0	0	0	0	0.59906	0.0871887	0.423589	0.034755	0.439706	0.464165	0.793557	0.474795	0.239117	0.767765	0.477473	0.511501	0.465817	0.42621	0.109566	0.0227971	0.677155	0.655253	0.601592	0.0496473		not DD	not DD	not DD	not DD	not DD	not DD	not DD	not DD	not DD	not DD	not DD	not DD	not DD	not DD	not DD	not DD	not DD	not DD	not DD	not DD	not DD	not DD
PFKFB3	0.000180081	0.400213	0.00154502	9.86862e-19	0.354207	1.05908e-17	0.996843	-0.0261297	1	6.10522e-29	0.51547	1.35778e-27	1.08365e-20	0.303024	1.07846e-19	0.0687346	0.230613	0.223518	0.746789	0.0186814	1	1.63654e-26	0.371969	2.22742e-25	5.03335e-15	0.408272	9.08743e-14	0.0254954	0.159657	0.0853552	0.0134337	0.229711	0.0522821	0.000224116	0.43416	0.00149164	2.89199e-21	0.318165	3.0663e-20	1.40625e-05	0.354008	0.000147946	5.29142e-52	0.36883	7.04491e-51	3.10457e-173	0.415402	6.00683e-172	0.661801	0.0471867	1	4.16593e-09	0.315112	2.67979e-08	0.00127327	0.0702517	0.00294043	0.000181741	0.386626	0.00156775	5.88728e-49	0.276472	3.57349e-48	-0.452152	0.141789	0.037653	0.701323	-0.133349	0.988617	0.472413	-0.382617	-0.618529	-0.455672	-0.162969	-0.577976	0.0393191	0.0846554	0.0849581	0.154743	0.37645	0.446584	0.148881	-0.117202	0.195965	0.158615	0.262719	0.134209	0.0857536	0.325967	0.118517	0.200722	0.257945	0.186985	0.456114	0.114562	0.117467	0.159108	0.12116	0.184076	0.345255	0.26197	0.179813	0.18358	0.0355172	0.387555	0.888355	0.000275188	0.143947	0.00832855	0.00259186	0.0767994	0.0309983	0.0310725	0.726058	0.000236877	0.744163	0.602759	0.494236	0.416997	0.292929	0.109183	0.420666	0.534866	0.0897297	0.542558	0.948088	0.00182517	0.223126	0.0288948	0.0115598	0.145187	0.103443	0.0946793	0.840409	0.00153893	0.810944	0.71409	0.600391	0.516226	0.421801	0.219594	0.550376	0.65667	-0.0609386	-0.103007	-0.139852	0.00327034	-0.065378	0.250387	-0.181685	-0.186765	-0.0446919	-0.251396	-0.0365324	0.142636	-0.238976	-0.0689128	-0.204021	-0.0982786	-0.171515	-0.0819921	-0.115802	-0.0310503	0.0822784	0.165236	0.0918454	0.271945	0.0778995	0.0596917	0.255109	0.185056	0.0642752	0.0962125	0.161668	0.160222	0.206062	0.0566218	0.120198	0.0461985	0.0265164	0.244998	0.087307	0.0398013	0.164596	0.0342423	0.12769	0.0388871	0.124716	0.0401675	0.0420303	0.340186	0.0115145	0.000908028	0.0771744	0.10539	0.216285	0.291936	2.04513e-05	0.0323247	4.66939e-06	3.36101e-05	0.0745753	0.244642	0.000387309	0.048523	0.055154	0.000443831	0.200976	-0.034417	0.0645383	0.231748	-0.0915201	0.0392102	0.340864	-0.108477	-0.179705	-0.245345	0.36635	0.385482	0.111332	0.137165	-0.0896269	0.13605	0.000979799	0.0574497	0.142658	0.115836	0.114586	0.14476	0.128836	0.074687	0.114678	0.0982241	0.113766	0.127293	0.23729	0.138056	0.0772577	0.115091	0.096912	0.0818752	0.142332	0.140066	0.106044	0.0811839	0.0879648	0.211289	0.0760734	0.15177	0.117743	0.0039615	0.290281	0.118538	0.0229047	0.286537	0.347722	0.284241	0.000604701	0.00168717	0.036508	0.0295257	0.0932278	0.0486673	0.151257	0.0984997	0.04958	0	0	0	0	0	0	0	0	0	0	0	0	0	0	0	0	0	0	0	0	0	0.498186	0.253094	0.570156	0.0506728	0.180351	0.668328	0.4525	0.103875	0.637552	0.203291	0.268812	0.283045	0.131687	0.392821	0.294492	0.676847	0.273276	0.497894	0.259726	0.576754	0.279538	not DD	not DD	not DD	not DD	trans	not DD	not DD	trans	not DD	not DD	not DD	trans	trans	neither	trans	not DD	trans	not DD	not DD	neither	trans	trans
KIF5B	3.56096e-07	0.428181	5.50846e-06	4.13594e-05	0.133471	0.000161574	0.0116601	0.298658	0.111487	2.90489e-09	0.220955	2.05247e-08	5.17304e-19	0.266251	4.76384e-18	0.000276828	0.271353	0.00246687	0.000128676	0.295456	0.00119726	6.49022e-11	0.193065	4.06715e-10	0.000187586	0.196657	0.000997067	5.78889e-06	0.303378	5.01316e-05	2.37354e-05	0.281257	0.000197548	1.27601e-06	0.36471	1.32677e-05	2.73548e-07	0.145558	1.23789e-06	5.22362e-05	0.258936	0.000481875	2.05585e-21	0.157006	1.33251e-20	2.93945e-58	0.204771	2.23199e-57	0.190519	0.177861	0.5327	4.03303e-11	0.280029	3.06717e-10	4.37555e-24	0.193881	2.82129e-23	1.22987e-23	0.859653	1.18915e-21	1.20417e-59	0.23809	8.21344e-59	0.286151	0.0775452	0.263581	-0.032904	0.109869	0.0155067	-0.131632	0.122936	0.371276	0.299894	0.0188063	0.253294	0.516069	-0.0531638	0.0799322	0.415897	0.0477115	0.118283	0.745503	0.287415	0.131275	0.0786744	0.135099	0.0961778	0.0584397	0.133679	0.080128	0.073346	0.115726	0.146732	0.151709	0.0594723	0.0755473	0.144723	0.0865083	0.0830268	0.154101	0.125997	0.135516	0.100061	0.0454041	0.342232	0.0741781	0.738657	0.0827028	0.909179	0.131558	0.115305	0.0063188	0.0632303	0.90306	0.000967956	2.91549e-05	0.718677	0.370563	0.000305476	0.761157	0.362942	6.09648e-05	0.0136848	0.107625	0.500156	0.251798	0.805714	0.142298	0.941843	0.222553	0.197864	0.0346836	0.156683	0.945784	0.00456116	0.000507675	0.805351	0.482165	0.00221873	0.834036	0.519188	0.000699544	0.0437416	0.132692	-0.0525415	-0.466696	-0.0346869	0.0132927	-0.263066	-0.146524	-0.0557188	0.0329654	0.126501	-0.16092	0.422762	-0.142069	0.336048	0.024773	-0.0468616	-0.0594825	0.2786	-0.0320799	0.46273	0.0312731	0.16247	0.0739216	0.42528	0.107005	0.0731073	0.228808	0.258352	0.0814716	0.11542	0.17981	0.155881	0.193812	0.0725914	0.177308	0.0426281	0.0343569	0.350754	0.12493	0.0432798	0.15694	0.03689	0.682298	0.77725	0.7577	0.717924	0.772753	0.721418	0.714066	0.687705	0.714357	0.714997	0.739189	0.62945	0.64027	0.776992	0.74029	0.618187	0.710258	0.622903	0.703313	0.676655	0.656829	0.20147	-0.158967	-0.274475	-0.178266	-0.102166	0.149261	-0.165166	-0.139675	0.277758	0.0281277	0.0525643	-0.0577201	-0.0521307	-0.207305	-0.227179	-0.166727	-0.00744106	-0.08759	0.367844	-0.110467	0.102527	0.084599	0.140398	0.103186	0.0491325	0.143746	0.0739553	0.13714	0.116626	0.143844	0.0956304	0.056653	0.0850747	0.0438189	0.0594201	0.164794	0.0630293	0.0552907	0.0962314	0.0784205	0.253267	0.0364521	0.0374458	0.0195892	0.0139764	0.26173	0.00639275	0.434652	0.282193	0.312776	0.286048	0.0608978	0.142266	0.000109659	0.000500089	0.100103	0.255708	0.0280181	0.461961	0.095978	0	0	0	0	0	0	0	0	0	0	0	0	0	0	0	0	0	0	0	0	0	0.658617	0.330519	0.708278	0.194579	0.103243	0.33127	0.337349	0.160333	0.455435	0.459814	0.533144	0.627464	0.464009	0.0964491	0.206276	0.356766	0.493411	0.36625	0.829837	0.180756	0.292868	not DD	neither	cis	trans	trans	not DD	neither	not DD	not DD	not DD	not DD	not DD	not DD	trans	trans	not DD	not DD	neither	not DD	not DD	mixed	trans
ZDHHC16	0.405565	-0.16711	0.687004	0.293895	0.0863138	0.463835	0.930432	0.0443941	1	0.00235093	-0.301536	0.00770209	0.105892	-0.141882	0.198875	0.818216	0.0515303	1	0.00443361	-0.662004	0.0254479	0.00203592	-0.226734	0.00582742	0.590661	0.050405	0.812403	0.525132	0.11382	0.782235	0.824785	0.0480943	1	0.0316317	0.337358	0.103383	0.000336537	-0.261741	0.00106829	0.0498478	-0.348728	0.161856	0.000988012	-0.158664	0.00240303	5.51677e-06	-0.158068	1.3188e-05	0.621314	0.137504	0.972532	0.0128804	0.215197	0.0335892	0.0143806	-0.113762	0.0285254	0.0599066	-0.410632	0.192874	2.43694e-13	0.219462	7.69677e-13	-0.0835725	0.0242745	-0.0676396	-0.0859735	-0.186204	0.101504	-0.098598	-0.00125641	0.148884	0.121509	0.154176	-0.402557	-0.467733	-0.158253	-0.0908593	-0.549283	-0.0574134	0.0601012	-0.230187	-0.050941	0.111819	0.127574	0.178926	0.10621	0.0905835	0.0975861	0.100325	0.12608	0.124293	0.134404	0.118378	0.111023	0.106311	0.103094	0.0821794	0.157661	0.100349	0.12371	0.101327	0.130094	0.466238	0.85202	0.711842	0.435263	0.0604878	0.314616	0.348962	0.992186	0.250868	0.383506	0.213256	0.0031595	0.00107805	0.146353	0.286835	0.00451958	0.575786	0.634221	0.0382599	0.702051	0.599701	0.906429	0.850575	0.538198	0.109848	0.450468	0.466672	0.994574	0.424461	0.542292	0.400539	0.011372	0.00579377	0.255098	0.395951	0.0147007	0.686125	0.756749	0.0887717	0.791351	-0.271496	-0.152121	-0.734157	-0.136129	-0.104614	-0.46062	-0.785458	0.0956766	0.0744998	-0.228279	0.214736	-0.133147	0.0651924		0.117878	-0.0884444	-0.166216	-0.0127367	0.0781282	-0.0154451	-0.0206052	0.235723	0.133734	0.405012	0.155002	0.120456	0.341293	0.330227	0.108286	0.264572	0.222443	0.308023	0.219919	0.11373		0.0768347	0.0490878	0.474523	0.133603	0.0716671	0.261486	0.0553499	0.588672	0.568434	0.584087	0.6197	0.605726	0.64277	0.595208	0.727164	0.629037	0.605094	0.634158	0.614287	0.683386	0.672744	0.694222	0.527937	0.694066	0.619125	0.735629	0.630388	0.62467	0	-0.0249011	0	-0.232527	0	-0.0250424	-0.0639053	-0.301853	-0.198321	0.189507	0	0	0.0146981	-0.0640829	0.00686267	0	-0.0447603	-0.03121	-0.0327313	-0.0504018	10000000000000000	0.164805	10000000000000000	0.108672	10000000000000000	0.0692193	0.081234	0.135391	0.167215	0.296293	10000000000000000	10000000000000000	0.139652	0.0437855	0.0559967	10000000000000000	0.0806573	0.0548287	0.111573	0.0836102	0.123699	0.102751	0.127922	0.055639	0.113255	0.159436	0.0748981	0.0620329	0.105224	0.202811	0.0670107	0.243263	0.218867	0.0536657	0.124802	0.266842	0.0589583	0.115883	0.100497	0.16412	0	0	0	0	0	0	0	0	0	0	0	0	0	0	0	0	0	0	0	0	0	0.5	0.544571	0.5	0.585434	0.5	0.5081	0.374822	0.165242	0.883991	0.894863	0.5	0.5		0.393138	0.481326	0.5	0.284554	0.416758	0.471876	0.408819		not DD	not DD	not DD	not DD	not DD	not DD	not DD	not DD	not DD	not DD	not DD	not DD	not DD	not DD	not DD	not DD	not DD	not DD	not DD	not DD	not DD	not DD
EXOSC1	0.0880162	-0.342392	0.252532	0.0502045	-0.163042	0.107339	0.754372	0.0740006	1	0.945816	-0.00287676	1	0.000813196	-0.229218	0.00244433	0.189291	-0.214594	0.438411	0.339752	0.217231	0.625984	0.572158	0.036205	0.744757	0.452453	-0.0992244	0.672428	0.000193404	-0.639118	0.00122222	0.000901114	-0.614449	0.00513234	0.838672	-0.0249824	1	0.496962	-0.0463607	0.660886	0.351191	-0.148523	0.617914	0.610525	0.0262132	0.746529	0.11943	0.0450522	0.177228	0.0887816	0.553936	0.347604	0.00280435	-0.239266	0.00850694	1.25006e-05	-0.203071	3.5238e-05	0.000863518	-0.639598	0.00604708	1.13564e-12	-0.206871	3.51806e-12	-0.00759751	-0.366502	-0.20829	0.249657	-0.1678	-0.184578	-0.115421	0.392147	-0.250737	-0.247483	-0.012026	-0.265828	-0.0975647	-0.071757	-0.161245	-0.195034	0.205108	-0.131019	-0.348807	-0.369007	0.145418	0.115799	0.218126	0.118474	0.0872474	0.11461	0.122637	0.17399	0.139365	0.18611	0.131105	0.0871262	0.118983	0.0788269	0.0785306	0.151876	0.141176	0.0947325	0.129592	0.119127	0.959014	0.00742374	0.357992	0.0586436	0.0766325	0.127963	0.368872	0.0402865	0.09359	0.207974	0.92818	0.0094464	0.42973	0.377577	0.0584767	0.223346	0.167062	0.1872	0.0167418	0.00895968	0.974806	0.0339849	0.602808	0.109684	0.133347	0.231634	0.486625	0.0877855	0.220396	0.356663	0.959846	0.0269342	0.542426	0.510648	0.112329	0.313833	0.277143	0.326305	0.0474799	0.0319863	0.177795	0.105024	-0.871412	-0.118934	-0.0265277	0.32897	0.123744	-0.0327462	-0.349546	0.174077	-0.194414	0.415598	0.0614078	0.189301	0.0254125	0.028559	0.604631	-0.000280956	0.0922283	0.163158	-0.0366761	0.267127	0.135864	0.64246	0.146207	0.110527	0.388393	0.280634	0.118879	0.175382	0.258253	0.2979	0.242304	0.103613	0.260241	0.0746733	0.0444528	0.339591	0.133316	0.0725578	0.281557	0.0521728	0.986352	0.984862	0.986325	0.986377	0.986199	0.985747	0.985625	0.985219	0.986037	0.986969	0.98659	0.985851	0.983901	0.984407	0.984296	0.983241	0.983947	0.986638	0.982945	0.986095	0.985113	0	0.0584045	0	-0.0280801	-0.11455	0	-0.0825162	-0.163983	0.216374	-0.797341	0	-0.0937647	-0.0314507	0.0213927	-0.0954021	0	0	-0.120934	0.290878	-0.0413399	10000000000000000	0.1149	10000000000000000	0.147222	0.0520222	10000000000000000	0.131055	0.126734	0.136685	0.261427	10000000000000000	0.102843	0.129876	0.0716715	0.0443318	10000000000000000	10000000000000000	0.0381105	0.132959	0.0961825	0.127658	0.126674	0.123227	0.14599	0.0156347	0.113461	0.121619	0.156464	0.204091	0.113558	0.104525	0.0671282	0.143693	0.104463	0.0141083	0.105339	0.12724	0.00666262	0.207958	0.102774	0	0	0	0	0	0	0	0	0	0	0	0	0	0	0	0	0	0	0	0	0	0.5	0.692572	0.5	0.566925	0.231582	0.5	0.396846	0.653224	0.804519	0.243828	0.5	0.283534	0.46165	0.863423	0.187247	0.5	0.5	0.302001	0.560915	0.887184	0.240277	not DD	not DD	not DD	not DD	trans	not DD	not DD	not DD	not DD	not DD	not DD	not DD	not DD	not DD	trans	not DD	not DD	neither	not DD	not DD	trans	trans
PGAM1	0.00264473	-0.483267	0.0156651	4.64869e-19	-0.430856	5.07791e-18	0.00733077	-0.655665	0.0823156	2.79594e-13	-0.60151	2.71462e-12	1.93305e-31	-0.68233	2.84234e-30	0.00016835	-0.410315	0.00161069	0.044805	-0.341508	0.158488	1.37329e-23	-0.638126	1.67112e-22	1.3924e-13	-0.58004	2.27249e-12	1.68175e-05	-0.542149	0.000133746	0.0475023	-0.276285	0.144626	0.130898	-0.202165	0.309951	5.86455e-21	-0.575259	6.1304e-20	2.85931e-05	-0.636801	0.000279562	4.4526e-26	-0.390232	3.33187e-25	1.27404e-83	-0.512564	1.28049e-82	0.144376	-0.277853	0.458794	4.04346e-11	-0.409381	3.0743e-10	1.74662e-80	-0.673212	3.09882e-79	0.00173218	-0.433821	0.0111072	6.37163e-111	-0.345758	6.77761e-110	-0.19084	-0.641334	-0.0708886	-0.0857154	-0.221097	-0.407803	-0.0753836	-0.333556	-0.22463	0.0086157	-0.215078	-0.196821	-0.0395826	-0.124812	-0.296007	0.252699	-0.125739	-0.310672	-0.0843798	-0.331707	0.197479	0.182787	0.167745	0.160939	0.168716	0.117799	0.198727	0.15855	0.18647	0.247948	0.213352	0.140414	0.152076	0.140813	0.145065	0.140038	0.132831	0.134121	0.146093	0.211258	0.348987	0.00383007	0.679875	0.604816	0.212725	0.00344949	0.712396	0.0534382	0.248316	0.972844	0.330077	0.184832	0.799481	0.389915	0.0598766	0.0963158	0.358984	0.0353359	0.572122	0.141653	0.48783	0.0210743	0.833972	0.692761	0.304401	0.0146901	0.791627	0.109076	0.421896	0.983673	0.525713	0.281636	0.854651	0.52238	0.114371	0.16	0.488909	0.0951641	0.685397	0.248421	-0.377219	0.0616452	-0.459352	0.164528	-0.199574	0.693104	-0.101016	-0.0110332	-0.0609685	0.255374	-0.083016	-0.268129	-0.0428268	-0.0134067	-0.0591613	-0.0769433	0.659544	-0.153333	-0.0332379	-0.270722	0.0109657	0.241825	0.0982264	0.400297	0.120616	0.110155	0.225559	0.269399	0.098694	0.143698	0.220103	0.253242	0.177017	0.0990521	0.239809	0.0652857	0.043077	0.429477	0.0959383	0.0614155	0.212043	0.0370378	0.474845	0.560846	0.515877	0.646244	0.475645	0.676602	0.503467	0.562263	0.51931	0.559492	0.517247	0.522874	0.524154	0.568571	0.490095	0.448915	0.687693	0.477617	0.502644	0.483707	0.632932	0	0.278448	0	0.10118	0.0036486	-0.0234495	-0.298446	0.164067	0.302922	-0.0477989	0	0.0665459	-0.176398	0.132826	0.092496	0	0.159653	0.10312	-0.0256308	0.0318127	10000000000000000	0.130156	10000000000000000	0.156586	0.0589614	0.0735124	0.105225	0.122507	0.173855	0.167642	10000000000000000	0.0659725	0.0997485	0.0645385	0.0762085	10000000000000000	0.0636339	0.0397571	0.111448	0.0876733	0.115925	0.0130049	0.0322488	0.4098	0.131437	0.075234	0.296766	0.0583817	0.0608347	0.225965	0.0529206	0.284341	0.270844	0.0111382	0.0487149	0.370173	0.00551092	0.00399262	0.0741386	0.0661252	0	0	0	0	0	0	0	0	0	0	0	0	0	0	0	0	0	0	0	0	0	0.5	0.221388	0.5	0.722007	0.495471	0.565655	0.0369687	0.213174	0.843037	0.702139	0.5	0.281386	0.0760029	0.235563	0.312292	0.5	0.328816	0.195983	0.524845	0.344697	0.299007	not DD	trans	neither	not DD	not DD	not DD	not DD	not DD	not DD	not DD	not DD	not DD	not DD	trans	neither	not DD	neither	trans	not DD	not DD	trans	trans
PTEN	0.491053	0.0843229	0.770599	3.72618e-15	0.312218	3.31816e-14	0.270406	0.228146	0.714774	6.15187e-06	0.162962	3.04556e-05	0.165494	0.0343786	0.285324	0.728912	0.0814436	1	0.469039	-0.0411573	0.760158	0.00989535	0.0681124	0.0248935	3.53839e-05	0.217307	0.000216687	0.450877	0.0836947	0.701171	1.10803e-05	0.33272	9.87727e-05	0.0541733	0.139725	0.157397	0.260721	0.0243399	0.409648	0.299074	0.0753066	0.584824	3.07158e-25	0.19878	2.24332e-24	1.47984e-27	0.142095	6.99308e-27	0.858156	0.0418202	1	0.0013373	0.140254	0.00429699	1.20061e-27	0.240299	8.5018e-27	0.886446	0	1	1.59648e-09	0.087899	4.43933e-09	-0.140453	0.160351	0.107161	0.14687	0.177129	0.0528751	-0.261304	0.209375	-0.201434	-0.0178485	0.0870125	-0.0743296	-0.17993	-0.061413	0.0246568	0.0278209	0.0198408	0.0265834	-0.123949	-0.0585451	0.109274	0.113272	0.127522	0.0973449	0.0877111	0.123046	0.0918586	0.0913928	0.162031	0.110172	0.132108	0.0608167	0.0827494	0.10055	0.100258	0.0960167	0.117061	0.150095	0.0798028	0.104094	0.217925	0.18031	0.416736	0.159299	0.0645539	0.673459	0.0174609	0.0375389	0.234225	0.873959	0.520531	0.243712	0.0525076	0.55083	0.809168	0.776957	0.867697	0.861827	0.141224	0.583897	0.347168	0.321063	0.650821	0.243249	0.115939	0.771777	0.0476145	0.0830828	0.406106	0.923977	0.692224	0.349979	0.107308	0.670586	0.862988	0.831102	0.911652	0.917189	0.24152	0.697139	0.782022	0.194553	0.314092	0.0307871	-0.0264737	0.223505	-0.16377	-0.0725129	-0.139688	0.106388	-0.150415	-0.0139361	-0.11839	-0.0264795	-0.0871157	0.0139264	-0.319624	0.253864	0.014272	0.232065	0.0319138	0.274851	0.105299	0.302134	0.0803416	0.0575989	0.201792	0.231748	0.0674789	0.105327	0.146655	0.162182	0.16125	0.0703458	0.19135	0.0500768	0.0303484	0.254037	0.098917	0.046833	0.208392	0.0320411	0.395496	0.40322	0.506025	0.613894	0.585315	0.446058	0.610337	0.452532	0.662429	0.503659	0.514529	0.407202	0.441076	0.512434	0.404798	0.610103	0.418179	0.365775	0.562112	0.529722	0.423946	0.202377	0.202536	0.0340062	0.201887	-0.120339	-0.265111	0.0533718	0.153992	0.0402416	0.115908	0.230169	-0.245665	0.023712	-0.0357132	-0.152575	-0.148527	-0.133903	-0.0627188	0.0469639	-0.0926873	0.137437	0.0822933	0.131933	0.101349	0.0484628	0.0758628	0.0929342	0.114619	0.120562	0.129781	0.118965	0.0518218	0.0900064	0.0584309	0.049676	0.142746	0.0983944	0.0985348	0.075472	0.0596196	0.174076	0.226193	0.321941	0.0732654	0.0181498	0.00920824	0.269718	0.0859875	0.349766	0.238211	0.246476	0.000822707	0.346483	0.182195	0.00555136	0.0953897	0.348904	0.177554	0.486442	0.0775477	0	0	0	0	0	0	0	0	0	0	0	0	0	0	0	0	0	0	0	0	0	0.574312	0.960582	0.528616	0.152496	0.219992	0.61774	0.365493	0.322331	0.616619	0.360934	0.0540073	0.481915	0.345366	0.628911	0.0771852	0.651335	0.395654	0.156384	0.556289	0.203903	0.349208	not DD	not DD	not DD	not DD	trans	neither	not DD	not DD	not DD	not DD	not DD	neither	not DD	not DD	trans	not DD	not DD	not DD	not DD	not DD	trans	neither
JMJD1C	4.98056e-14	-0.40867	1.89238e-12	0.027253	0.0477466	0.063246	0.725469	-0.0227799	1	1.43635e-12	-0.16225	1.32273e-11	0.170387	-0.0180754	0.292558	0.734689	-0.00830267	1	0.0878866	-0.0813594	0.262253	1.87365e-05	-0.0971047	7.19631e-05	0.487889	-0.0286663	0.707039	0.583437	-0.0239588	0.841327	0.322603	0.0369085	0.593514	0.000412418	-0.170627	0.00255734	5.86246e-14	-0.138002	4.28312e-13	0.630426	-0.0140704	0.898836	4.08578e-20	-0.115221	2.53855e-19	4.13084e-54	-0.127757	2.96112e-53	0.134769	-0.110693	0.447134	6.58334e-11	-0.159893	4.92557e-10	1.33414e-18	-0.100036	7.18866e-18	0.320588	0.0500072	0.61612	1.09741e-64	-0.149057	7.92103e-64	-0.114379	0.166901	0.0368458	0.0594093	0.0940635	0.0497355	0.00151718	0.130076	-0.141983	0.0194841	0.0662295	-0.0356113	0.110566	0.0144912	-0.00401107	0.0976177	0.110169	0.0118282	0.129191	0.125316	0.0569854	0.0740867	0.108541	0.0933388	0.0432284	0.0932263	0.0718642	0.0693976	0.082467	0.076541	0.0797841	0.0704585	0.0742427	0.05094	0.0483605	0.100037	0.100512	0.100178	0.0622493	0.0744259	0.0628648	0.0421218	0.739979	0.537367	0.0485984	0.601446	0.983573	0.08133	0.107144	0.803314	0.420047	0.621872	0.164678	0.780077	0.935029	0.348436	0.290498	0.907602	0.0555706	0.117329	0.137645	0.116058	0.866313	0.632936	0.0917551	0.714485	0.988771	0.151703	0.241345	0.877265	0.607817	0.71334	0.258755	0.850997	0.954706	0.447275	0.419288	0.946737	0.117654	0.216665	0.0855039	0.0139781	-0.0533896	0.0865772	0.0378996	0.28781	0.202081	0.0467388	-0.0757734	-0.0322998	-0.0148413	-0.00245873	-0.0131049	-0.0521177	0.032772	0.0443322	0.431917	0.132376	0.114059	0.065817	0.0471527	0.117233	0.0524839	0.179244	0.0571253	0.043099	0.105237	0.129878	0.0469486	0.0721971	0.104122	0.114529	0.0902086	0.0420479	0.102189	0.0303401	0.0197906	0.21876	0.0524922	0.0290815	0.114517	0.0194034	0.100562	0.120741	0.336357	0.0325051	0.066498	0.0122066	0.109999	0.053229	0.226664	0.390077	0.313434	0.0956313	0.195656	0.169909	0.0385533	0.00492604	0.141994	0.00472716	0.000129342	0.156606	0.00422814	-0.110113	-0.200852	0.0978711	0.12839	0.00725843	0.0449247	-0.00980779	0.214143	0.212117	-0.0254108	0.254621	-0.0473177	0.104845	-0.01809	0.0931507	-0.0123737	0.00185966	-0.0516544	-0.133078	-0.155349	0.130037	0.0810194	0.176355	0.0838082	0.047322	0.0951242	0.079788	0.127777	0.137576	0.151971	0.0842168	0.0539296	0.0745022	0.0401787	0.0426659	0.149338	0.0691426	0.0750665	0.0795797	0.0686424	0.489949	0.299838	0.450889	0.163822	0.451518	0.515207	0.287903	0.219669	0.407972	0.470923	0.238638	0.462715	0.208011	0.526402	0.240356	0.493067	0.360447	0.418911	0.350825	0.26813	0	0	0	0	0	0	0	0	0	0	0	0	0	0	0	0	0	0	0	0	0	0.304154	0.0610908	0.260882	0.674328	0.55295	0.562528	0.452521	0.207207	0.116725	0.584057	0.00947348	0.276956	0.249271	0.39185	0.475919	0.492939	0.503537	0.407685	0.248636	0.188872		not DD	not DD	not DD	not DD	not DD	not DD	not DD	not DD	not DD	not DD	not DD	not DD	not DD	not DD	not DD	not DD	not DD	not DD	not DD	not DD	not DD	not DD
NOC3L	0.114196	-0.274622	0.305365	0.847921	0.0216759	0.98313	0.433516	0.222392	0.831598	0.260048	-0.102623	0.435425	0.0416106	-0.121494	0.0884179	0.0893262	0.233925	0.265976	0.331151	0.150679	0.625984	0.810797	-0.0267028	0.948223	0.0244597	-0.25786	0.0731115	0.395486	-0.136817	0.646934	0.0732327	-0.261585	0.201349	0.52168	-0.0984037	0.781199	2.47084e-05	-0.250962	9.05049e-05	0.649769	0.0968615	0.917803	0.658967	-0.0174429	0.795515	0.185762	-0.0330634	0.26057	0.0276287	-0.568843	0.162011	0.0224501	-0.144948	0.0547775	0.000978865	-0.146444	0.00229281	0.730261	-0.0597062	1	0.0005505	0.0743578	0.00111692	-0.0637492	-0.13706	-0.0171779	-0.00638582	-0.132244	-0.436831	0.10415	0.0610593	-0.0523931	0.123917	0.0374823	-0.407892	-0.0561236	0.00123305	-0.107364	0.0141546	-0.25893	-0.173479	-0.104027	0.00371348	0.107853	0.119891	0.143621	0.100249	0.0894266	0.125092	0.107588	0.109307	0.135684	0.110641	0.103301	0.0990981	0.141566	0.0882442	0.0805579	0.146322	0.125789	0.0971006	0.0826799	0.136823	0.563162	0.273499	0.906724	0.950343	0.163019	0.00324126	0.355921	0.585023	0.705199	0.284328	0.722	0.00126026	0.699399	0.989042	0.203105	0.924534	0.0575349	0.0945384	0.227561	0.978781	0.684624	0.428489	0.956227	0.964404	0.245967	0.0140141	0.473941	0.683399	0.820955	0.442445	0.837949	0.00560614	0.777064	0.992848	0.302362	0.944937	0.122851	0.197402	0.348061	0.986569	0.129256	0.0528162	0.850008	0.211314	0.0654871	-0.370793	0.0529796	-0.182811	-0.467435	-0.311801	0.112193	-0.0987896	0.0837998	-0.0348304	0.0523854	-0.0717802	0.526965	-0.00501207	0.0283855	0.385111	0.0956095	0.32163	0.116535	0.378228	0.133076	0.0916704	0.296177	0.299508	0.109233	0.265513	0.26229	0.266458	0.194387	0.0954513	0.25933	0.0678482	0.042948	0.519496	0.113236	0.0690975	0.3253	0.0450685	0.645315	0.626545	0.567206	0.584354	0.624655	0.682389	0.628405	0.650515	0.710096	0.688774	0.648727	0.71414	0.603495	0.676674	0.582138	0.544333	0.695593	0.693229	0.618381	0.620738	0.484208	0.281185	-0.0760818	-0.0653955	0.0838116	0.00889014	0.0358141	-0.184264	0.156772	-0.0277968	-0.0819109	0.0152623	0.0770618	0.0354475	0.0237511	0.00564981	0	0.014944	0.0868574	0.0416117	-0.00173295	0.142558	0.107747	0.150694	0.0900146	0.0715711	0.0902532	0.0911289	0.121536	0.158355	0.155826	0.114442	0.059558	0.0932053	0.0585538	0.0362333	10000000000000000	0.0649361	0.0405948	0.0762469	0.0620952	0.232229	0.238137	0.237667	0.38715	0.217947	0.230401	0.43455	0.229527	0.243035	0.283065	0.207064	0.206465	0.257987	0.21205	0.265947	0.230296	0.213328	0.178917	0.198107	0.218165	0	0	0	0	0	0	0	0	0	0	0	0	0	0	0	0	0	0	0	0	0	0.459684	0.290655	0.481479	0.623683	0.53641	0.755286	0.992119	0.428194	0.523327	0.366288	0.464146	0.925577	0.331376	0.646576	0.481068	0.5	0.200738	0.326806	0.528555	0.495509		not DD	not DD	not DD	not DD	not DD	not DD	not DD	not DD	not DD	not DD	not DD	not DD	not DD	not DD	not DD	not DD	not DD	not DD	not DD	not DD	not DD	not DD
NET1	0.040207	-0.32827	0.140608	2.59821e-05	-0.224688	0.00010403	0.0287865	-0.426265	0.204825	0.0215938	-0.225258	0.0555043	0.36432	-0.0541839	0.528559	1.36331e-05	-0.521537	0.000171389	6.00704e-11	-0.944147	1.78092e-09	7.59878e-09	-0.376738	4.06369e-08	0.000151046	-0.333285	0.000820751	2.45683e-07	-0.669974	2.68813e-06	0.00236561	-0.375212	0.0119042	0.183376	-0.0886852	0.389792	0.994098	-0.001651	1	0.270987	-0.175318	0.54762	9.37952e-31	-0.300598	8.04426e-30	9.03644e-49	-0.334232	6.02492e-48	0.0733787	-0.485427	0.304823	6.69144e-05	-0.202441	0.000265159	1.00761e-37	-0.403576	9.07145e-37	0.876009	-0.0710498	1	5.87419e-50	-0.26729	3.61025e-49	0.108383	0.122223	0.0217802	-0.438612	0.757457	-1.22829	0.381854	0.366461	-0.47833	-0.0142764	-0.0662003	0.884893	0.667243	-0.235494	-0.452922	0.623589	0.137022	-0.780202	0.676648	0.210677	0.118918	0.117716	0.21457	0.156864	0.132192	0.244645	0.119011	0.176307	0.194443	0.173096	0.231484	0.203078	0.199072	0.233298	0.185239	0.212043	0.21452	0.35139	0.184093	0.120047	0.376315	0.317997	0.920782	0.0172667	6.94425e-05	0.000148455	0.00939162	0.0560079	0.0275144	0.935608	0.778971	0.000808291	0.00650555	0.329364	0.0277367	0.0123633	0.532719	0.042479	0.00224958	0.104039	0.514762	0.474855	0.962158	0.0410533	0.000494171	0.0013164	0.0300723	0.113173	0.0950251	0.962248	0.874069	0.00396081	0.0217507	0.462297	0.0626974	0.031907	0.649931	0.108963	0.0102793	0.198485	0.0328944	-0.104975	0.695125	0.181702	0.0609032	-0.325959	0.0990192	0.106133	0.0228202	-0.287059	0.317523	0.380304	-0.00918013	0.170681	0.0665114	0.0016095	0.601874	-0.0170265	-0.167247	-0.313052	0.112001	0.259594	0.0954733	0.460804	0.134191	0.0897069	0.278142	0.267659	0.0921933	0.139863	0.218913	0.213065	0.183783	0.0808936	0.213554	0.05831	0.037902	0.479293	0.147787	0.0562257	0.186739	0.0473157	0.521498	0.395449	0.54219	0.316907	0.390306	0.426798	0.453047	0.293999	0.444674	0.399422	0.51931	0.274326	0.514638	0.423294	0.261619	0.487454	0.26794	0.4186	0.124749	0.29186	0.129558	-0.00934337	-0.0431891	-0.482716	-0.198063	0.0216289	-0.228693	-0.266426	-0.221075	-0.00374923	-0.0787242	-0.00114225	-0.194146	0.00252598	-0.362421	-0.184102	-0.301847	0.105016	-0.165869	0.18307	-0.0678484	0.105465	0.101162	0.22567	0.146184	0.0979315	0.0975028	0.0916269	0.133269	0.116046	0.162609	0.110373	0.0723773	0.118454	0.0773904	0.0864113	0.150966	0.0927866	0.0841803	0.135927	0.0852396	0.181729	0.0490963	0.0214924	0.0181882	0.0810084	0.00837633	0.0030526	0.244121	0.170442	0.250081	0.0886178	0.00342108	0.106695	0.000163626	0.00215121	0.0187978	0.202466	0.00709085	0.172202	0.0618751	0	0	0	0	0	0	0	0	0	0	0	0	0	0	0	0	0	0	0	0	0	0.43782	0.629494	0.371136	0.32362	0.607953	0.232041	0.221715	0.0855598	0.503287	0.444853	0.49925	0.0472846	0.503727	0.134246	0.00859221	0.399758	0.122432	0.991833	0.386878	0.383762	0.335972	not DD	neither	neither	neither	not DD	trans	trans	not DD	not DD	not DD	not DD	trans	not DD	trans	trans	neither	not DD	cis	not DD	not DD	mixed	neither
CTBP2	0.135078	0.0925492	0.343882	1.20889e-08	0.180506	6.81467e-08	0.207373	0.127039	0.621118	5.30088e-06	0.152899	2.6475e-05	1.60388e-64	0.375894	5.07791e-63	0.177652	0.148722	0.421426	0.438466	0.0270419	0.723782	1.67703e-07	0.146763	8.02226e-07	3.24081e-06	0.21919	2.35744e-05	0.00115699	0.22028	0.00605085	2.80867e-05	0.250451	0.000230175	0.000497816	0.175498	0.00302515	2.56645e-33	0.271641	4.12593e-32	0.0228854	0.113443	0.0885996	2.44919e-27	0.185033	1.91131e-26	1.5901e-70	0.200034	1.38177e-69	0.149608	0.166618	0.460293	7.71212e-06	0.131635	3.49679e-05	5.1113e-20	0.141773	2.88879e-19	6.00181e-05	0.24275	0.000587479	6.39362e-17	0.0879384	2.23218e-16	0.203023	0.094585	0.315437	0.203386	0.556078	0.0996747	0.464736	0.110536	0.0398365	0.211827	0.21637	0.432425	0.382087	0.335151	0.223002	-0.0874914	0.519611	0.0149836	0.311288	-0.16069	0.142442	0.0916075	0.162479	0.0778654	0.0768162	0.108746	0.10098	0.105033	0.336625	0.142908	0.209089	0.15233	0.170947	0.149263	0.107161	0.138317	0.149722	0.106082	0.104825	0.0889736	0.174291	0.320596	0.0754393	0.0240201	6.5714e-06	0.373746	0.000984825	0.309976	0.907479	0.163688	0.317844	0.014162	0.0472319	0.0408477	0.0555395	0.53891	0.00346823	0.889584	0.00954754	0.0953445	0.295131	0.477546	0.254103	0.0536008	8.34472e-05	0.509912	0.0057819	0.422593	0.95075	0.303072	0.513527	0.0370671	0.0990116	0.0973304	0.108161	0.630077	0.0146297	0.934954	0.0306908	0.185719	-0.190674	-0.115523	-0.313531	0.0642705	0.218811	0.209812	-0.450024	0.0717924	-0.204904	-0.132942	-0.281422	-0.160827	-0.0319286	-0.126113	0.000502776	0.0122372	-0.0169293	-0.125706	-0.0440945	-0.413009	-0.0179259	0.128051	0.0638914	0.269122	0.0715766	0.0438205	0.130154	0.170761	0.0594911	0.11983	0.132943	0.146801	0.0937691	0.0312372	0.11831	0.0369512	0.0248389	0.191425	0.0493728	0.0327085	0.138682	0.0197409	0.0337126	0.0147648	0.0649891	0.339992	0.000309512	0.225508	0.0527314	0.219883	0.0345851	0.0324424	0.0121626	0.0509161	0.173861	0.36649	0.462814	0.368219	0.357334	0.00535727	0.0444852	0.0174832	0.1546	-0.070321	-0.0708654	0.269529	0.190187	0.337867	-0.0182236	0.0720976	0.114977	0.0027738	0.320958	-0.136811	0.0222989	-0.0504804	0.37534	0.398004	-0.431065	0.0447307	0.0565445	-0.0582705	-0.108537	0.107324	0.0914195	0.181771	0.106821	0.0545488	0.0726842	0.094726	0.118207	0.15732	0.149931	0.0798569	0.0988314	0.108461	0.0780624	0.0909551	0.159431	0.0638316	0.0538767	0.0822487	0.0736928	0.43988	0.462952	0.112999	0.032959	0.000250702	0.442905	0.106615	0.227486	0.390553	0.120766	0.186572	0.357047	0.393858	0.000892441	0.00184634	0.172633	0.192923	0.115719	0.399817	0.186077	0	0	0	0	1	0	0	0	0	0	0	0	0	0	0	0	0	0	0	0	1	0.613046	0.721204	0.349692	0.337933	0.647624	0.510333	0.995767	0.390453	0.494838	0.318422	0.870075	0.37059	0.625109	0.00133952	0.0307465	0.0392732	0.424478	0.30466	0.537949	0.165159	0.254411	not DD	not DD	not DD	neither	neither	not DD	not DD	not DD	not DD	not DD	not DD	not DD	not DD	trans	trans	not DD	not DD	not DD	not DD	not DD	trans	trans
PPP2R2D	0.699646	-0.0246621	0.978223	0.320454	-0.0412978	0.496318	0.80949	-0.0306968	1	6.86891e-05	0.173716	0.000293982	0.00142162	0.112246	0.00411674	0.567437	-0.0583756	0.857297	0.463814	0.0480561	0.753942	0.000100534	0.150591	0.000353498	0.769697	-0.0449909	0.95833	0.655192	0.0251848	0.909702	0.0153678	-0.212994	0.0584233	0.170475	0.0967297	0.371832	0.940945	-0.00935211	1	0.312106	0.0672564	0.602375	0.00104407	0.0649791	0.00253195	1.53625e-42	0.209475	9.30183e-42	1	0.0190248	1	0.367184	-0.024433	0.536983	0.862734	0.000121639	0.955177	0.0827851	-0.188497	0.241506	0.146607	0.016233	0.213278	-0.0779568	-0.210889	-0.0927744	-0.0149211	0.0242199	-0.279225	-0.0817611	0.32321	-0.237713	-0.111	-0.11218	0.0453747	0.205821	-0.16556	-0.122673	-0.531003	0.12616	-0.137933	-0.479141	-0.335141	0.088012	0.108695	0.175907	0.104002	0.0835829	0.156699	0.1279	0.109425	0.139066	0.111014	0.105611	0.0992002	0.108499	0.0961825	0.101398	0.139198	0.139763	0.138701	0.0879308	0.10691	0.389556	0.0742812	0.607281	0.888492	0.776563	0.0948465	0.537068	0.0102201	0.109457	0.336829	0.305662	0.655063	0.08453	0.106501	0.245637	0.00246703	0.381107	0.336007	6.72349e-05	0.0083544	0.527728	0.173808	0.789095	0.921063	0.832677	0.184498	0.643437	0.0313016	0.244992	0.496988	0.500771	0.740778	0.156236	0.201231	0.350924	0.00943102	0.510494	0.491324	0.000748168	0.0303442	0.366762	-0.00195533	0.826642	-0.134648	0.010026	0.242351	0.0633102	-0.0341814	-0.222156	-0.409169	0.0518239	-0.00270849	-0.129519	0.0704088	0.0191503	-0.0580205	0.0938225	-0.108622	0.0232615	-0.0348758	-0.111569	0.211768	0.0862974	0.427961	0.122221	0.0713967	0.196031	0.197351	0.0759217	0.126632	0.24548	0.179915	0.164485	0.0663806	0.145726	0.0530207	0.0307723	0.361226	0.0957429	0.045789	0.225063	0.0387677	0.464369	0.383138	0.554628	0.301242	0.444179	0.440075	0.42515	0.338085	0.247265	0.395812	0.444208	0.388409	0.200564	0.44994	0.407858	0.179431	0.384585	0.276959	0.514166	0.392889	0.160663	-0.00836675	-0.0435402	0.22747	0.0953541	-0.0249847	0.184233	-0.175205	0.204736	-0.0728119	-0.0983063	0.0522058	0.161823	0.0770306	0.069285	0.0437256	-0.0673897	0.0899823	0.0591546	0.0833925	-0.138287	0.158676	0.11967	0.13268	0.100684	0.0440711	0.0828574	0.103261	0.113357	0.125235	0.187813	0.11642	0.0805524	0.0942094	0.0408577	0.0593495	0.171652	0.0608438	0.0701868	0.0805165	0.0977593	0.276507	0.0903574	0.0267031	0.33262	0.14035	0.0398903	0.39769	0.05392	0.228764	0.427162	0.0539238	0.0935181	0.151362	0.0205747	0.0664449	0.146739	0.0227403	0.0488627	0.0459443	0.15502	0	0	0	0	0	0	0	0	0	0	0	0	0	0	0	0	0	0	0	0	0	0.494361	0.0449086	0.579769	0.369253	0.222618	0.343642	0.195093	0.34228	0.548833	0.256612	0.0470038	0.307748	0.914037	0.276399	0.363158	0.367881	0.353557	0.393232	0.227732	0.806797	0.362388	not DD	not DD	neither	not DD	not DD	neither	not DD	not DD	not DD	not DD	not DD	not DD	not DD	trans	not DD	not DD	neither	neither	trans	not DD	trans	neither
BNIP3	0.00179913	0.36571	0.0113437	9.06301e-30	0.612085	1.54571e-28	0.0532622	0.368387	0.300399	1.33755e-13	0.429251	1.3356e-12	5.74932e-18	0.443626	5.07784e-17	0.13601	0.216133	0.359155	0.00440241	0.538096	0.0252993	7.31899e-13	0.352198	5.21462e-12	2.14868e-07	0.296224	1.88948e-06	0.162843	0.166694	0.354518	0.0197747	0.221161	0.0716574	0.00713444	0.50696	0.0302871	1.63555e-17	0.47371	1.46376e-16	2.66101e-06	0.553057	3.23442e-05	1.18768e-31	0.388032	1.04692e-30	2.23261e-88	0.441991	2.34247e-87	0.124838	0.16665	0.427992	2.97663e-08	0.389377	1.77536e-07	4.20982e-36	0.49839	3.66391e-35	0.000530183	0.569109	0.00398555	1.27033e-46	0.332398	7.49466e-46	-0.203798	0.39606	0.0958943	0.136011	0.466593	0.328015	0.00446335	0.0191742	0.304954	0.185701	0.00016494	0.457844	0.775458	0.322244	0.178058	0.807947	0.895915	0.385266	0.469304	0.658615	0.313973	0.410167	0.336853	0.28491	0.20643	0.328904	0.340671	0.16817	0.252002	0.29373	0.316126	0.194195	0.220839	0.234566	0.267849	0.171126	0.295144	0.266399	0.340605	0.413223	0.525969	0.351798	0.780622	0.642354	0.041613	0.33431	0.989805	0.9108	0.246273	0.538939	0.999591	0.0350428	0.00491185	0.190423	0.516596	0.000497113	0.00842182	0.169004	0.188462	0.136246	0.652642	0.508691	0.888028	0.725017	0.0808292	0.469985	0.993456	0.937092	0.419885	0.679135	0.999771	0.0761369	0.0176421	0.308982	0.621361	0.00306034	0.0287673	0.303269	0.301189	0.241299	-0.285448	-0.1174	-0.346621	-0.0407195	0.116695	0.216005	0.270019	0.0883755	-0.0276359	-0.0605832	-0.17276	0.02477	0.220586	0.0784715	0.101725	0.0948966	-0.627693	0.00978736	0.200181	-0.0567902	0.098332	0.207539	0.0866705	0.338841	0.104797	0.0983257	0.224765	0.311379	0.0780804	0.117097	0.148172	0.169397	0.222433	0.0794662	0.163349	0.0533872	0.0363631	0.33284	0.166066	0.058157	0.185085	0.0343093	0.382726	0.433599	0.377208	0.194027	0.0831516	0.140229	0.0988406	0.0559173	0.390759	0.247878	0.255149	0.458339	0.00656622	0.0910374	0.0206086	0.00347564	0.450259	0.313028	0.00260256	0.178142	0.00497002	-0.0107304	0.314436	0.131956	-0.283695	0.336636	-0.00807267	0.133817	-0.0353932	-0.240932	-0.287916	0	0.393558	0.197355	0.151545	0.0887416	0.035625	0.0545182	0.0918343	-0.0902616	0.0504789	0.139895	0.133469	0.150798	0.118084	0.102122	0.116311	0.0923964	0.131413	0.130675	0.174107	10000000000000000	0.146163	0.114028	0.102689	0.103795	0.150639	0.101463	0.0841788	0.136549	0.0896288	0.50113	0.0768958	0.0714906	0.467363	0.0174314	0.133254	0.209071	0.473743	0.445165	0.368122	0.179407	0.0177448	0.0491758	0.0312336	0.0460932	0.0607448	0.230312	0.0507745	0.189919	0.115614	0	0	0	0	0	0	0	0	0	0	0	1	0	1	1	0	0	0	0	0	3	0.509578	0.213752	0.420046	0.143533	0.346649	0.492636	0.660418	0.780825	0.251453	0.600034	0.5	0.560491	0.397616	0.671252	0.93909	0.486203	0.179525	0.648826	0.629173	0.672654	0.58302	not DD	not DD	not DD	not DD	neither	not DD	not DD	not DD	not DD	not DD	not DD	neither	neither	neither	cis	not DD	not DD	not DD	not DD	not DD	cis	neither
SEC24C	0.46967	0.0624641	0.751024	9.28837e-06	0.206954	3.92834e-05	0.561509	0.153246	0.956515	0.0224773	0.128577	0.0575184	0.349303	0.0389616	0.512202	0.00958958	0.379663	0.0487994	0.168985	-0.143806	0.408676	0.000103897	0.178066	0.000364448	0.988408	-0.00773565	1	0.80971	0.0219593	1	0.634009	-0.0741469	0.89787	0.0292939	0.225881	0.0969227	0.236319	0.0452029	0.376509	0.0506662	0.19697	0.164189	6.39206e-09	0.174342	2.40946e-08	1.91649e-05	0.0892648	4.43201e-05	0.913448	0.0116818	1	0.000295551	0.18973	0.00106535	0.0156951	0.0628202	0.030938	0.185714	0.108479	0.423958	1.80673e-23	0.213953	7.32524e-23	-0.0998798	0.0680352	0.0820922	0.290766	0.193142	-0.00638256	0.0386486	0.0851818	0.0252434	0.00227245	-0.201045	-0.0422862	0.184178	-0.0177241	0.0610364	-0.00776917	-0.0978346	0.0163227	0.120679	0.274238	0.119278	0.107361	0.162119	0.0953332	0.0744711	0.104557	0.0937684	0.133277	0.166119	0.110464	0.115548	0.0786004	0.074073	0.0940094	0.0792856	0.129572	0.123864	0.106153	0.0870703	0.128197	0.415363	0.537224	0.621539	0.0109472	0.0222821	0.952124	0.688937	0.53278	0.881387	0.983921	0.103224	0.599834	0.0303352	0.853076	0.453717	0.953175	0.44204	0.879875	0.186012	0.053058	0.552726	0.673686	0.796595	0.0287443	0.0485934	0.969433	0.77221	0.639131	0.936252	0.991152	0.250531	0.695254	0.0705932	0.903558	0.563005	0.967036	0.568133	0.92857	0.298106	0.120143	-0.191415	0.0275108	0.665966	0.067373	0.012494	-0.0209701	0.0646758	0.0166808	-0.0817789	-0.10099	-0.185146	-0.047873	-0.267827	-0.016924	0.0195196	-0.0572978	0.22779	-0.237041	-0.0935012	-0.495395	-0.0130673	0.236472	0.0987238	0.382071	0.11469	0.0896535	0.345366	0.282533	0.0872489	0.149499	0.19888	0.211814	0.21446	0.0897761	0.18339	0.06149	0.0382945	0.477348	0.119598	0.053509	0.241277	0.046602	0.214194	0.268089	0.439828	0.376257	0.346832	0.296923	0.305972	0.342649	0.231287	0.28029	0.247562	0.258694	0.164876	0.345725	0.380368	0.185357	0.463213	0.184502	0.174188	0.222312	0.300611	0.0199291	-0.0395253	-0.0418356	-0.0153577	0.00139493	0.0792204	0.127687	0.00974243	0.000224055	-0.162873	0.0134213	0.0393297	-0.210085	0.115697	-0.0122607	0.198962	0.0364246	0.0910545	0.029101	-0.099869	0.162233	0.0755963	0.131147	0.0861824	0.0614874	0.0741716	0.12194	0.116815	0.116869	0.137858	0.134868	0.077788	0.120563	0.0525353	0.0333151	0.159327	0.0637799	0.0412873	0.0857013	0.0825042	0.424012	0.303073	0.269933	0.411835	0.35036	0.232394	0.374615	0.4057	0.406694	0.480493	0.306011	0.390965	0.509327	0.199993	0.29504	0.401625	0.308472	0.200915	0.278143	0.38354	0	0	0	0	0	0	0	0	0	0	0	0	0	0	0	0	0	0	0	0	0	0.475259	0.290975	0.484773	0.448843	0.529562	0.816404	0.130639	0.471891	0.499446	0.892616	0.438529	0.465799	0.0805577	0.168713	0.559905	0.887662	0.464325	0.336266	0.485733	0.130844		not DD	not DD	not DD	not DD	not DD	not DD	not DD	not DD	not DD	not DD	not DD	not DD	not DD	not DD	not DD	not DD	not DD	not DD	not DD	not DD	not DD	not DD
CSTF2T	0.060272	0.33985	0.192365	1.43791e-05	0.298464	5.94759e-05	0.670813	-0.169925	1	0.101534	0.142775	0.20628	0.0238595	0.128627	0.0539443	0.280392	0.144076	0.576391	0.170877	0.263034	0.412058	1.09818e-05	0.310178	4.33851e-05	0.0305831	0.287364	0.0883479	0.302821	0.1676	0.560053	0.533115	0.106199	0.795813	0.384747	0.140598	0.635659	0.153877	0.0974554	0.263843	0.558894	-0.0816138	0.834974	8.95318e-11	0.236639	3.77095e-10	9.38215e-21	0.245637	3.83174e-20	0.768216	0.0703893	1	0.0163612	0.196516	0.0414041	0.104728	0.0716881	0.171469	0.337947	-0.109478	0.61612	1.07121e-15	0.192865	3.62176e-15	0.303553	0.120825	0.220482	0.136091	0.150826	-0.0674437	0.563806	-0.0363257	0.172919	0.0764149	0.099157	0.0151871	0.0427604	0.20389	0.207226	0.443647	-0.220477	0.0170542	0.170439	0.0753757	0.146825	0.113036	0.174631	0.129838	0.0881886	0.204134	0.11489	0.148918	0.186368	0.163939	0.142467	0.137117	0.100773	0.110775	0.117454	0.223176	0.187092	0.154464	0.141343	0.168395	0.0561677	0.304489	0.23013	0.316862	0.110966	0.745639	0.000622053	0.810729	0.369219	0.649361	0.497526	0.913528	0.679553	0.0862864	0.0986536	0.0701515	0.257153	0.913571	0.246556	0.662189	0.126827	0.461082	0.474639	0.420691	0.180791	0.826664	0.00414836	0.863917	0.546178	0.767917	0.673094	0.939281	0.761356	0.171381	0.170953	0.124618	0.382007	0.950786	0.369414	0.760005	-0.202552	-0.170324	-0.203924	-0.0173932	0.0216212	0.440939	-0.141693	0.00979498	-0.415222	-0.110824	-0.296039	-0.138853	0.111664	-0.428628	-0.023734	-0.00131798	0.95163	0.0195306	0.0558758	0.204591	-0.0688814	0.273086	0.12835	0.472623	0.117964	0.10235	0.306236	0.281446	0.104644	0.182605	0.24585	0.366611	0.23124	0.0951909	0.202445	0.0686616	0.0425666	0.4539	0.116313	0.0628848	0.294526	0.048267	0.839768	0.835409	0.854286	0.877374	0.882405	0.881292	0.860342	0.883147	0.832569	0.842423	0.83876	0.848565	0.895915	0.865088	0.868317	0.876113	0.886772	0.854896	0.881195	0.856667	0.827199	0	0.00534402	0	0.0220675	-0.00641815	0.0218368	-0.312353	0.00879654	0.238755	0.0108877	0	0.0674533	-0.000284906	0.0615684	-0.0587726	0	-0.111689	0.0170024	-0.137525	0.0160842	10000000000000000	0.080555	10000000000000000	0.117835	0.0504197	0.0855701	0.10375	0.20883	0.16502	0.178514	10000000000000000	0.0615261	0.0896246	0.0427024	0.0571461	10000000000000000	0.0747372	0.0376258	0.130231	0.0640391	0.58517	0.547883	0.562249	0.425981	0.55022	0.501278	0.408795	0.51641	0.560169	0.552387	0.579536	0.450714	0.571476	0.538118	0.561155	0.473749	0.511841	0.49077	0.540356	0.466002	0	0	0	0	0	0	0	0	0	0	0	0	0	0	0	0	0	0	0	0	0	0.5	0.492277	0.5	0.305928	0.43538	0.464228	0.029508	0.494759	0.240711	0.490972	0.5	0.71637	0.500166	0.217671	0.0224251	0.5	0.129556	0.589723	0.374224	0.447727		not DD	not DD	not DD	not DD	not DD	not DD	not DD	not DD	not DD	not DD	not DD	not DD	not DD	not DD	not DD	not DD	not DD	not DD	not DD	not DD	not DD	not DD
CASC2	0.544431	-0.119299	0.828912	0.0524461	-0.276935	0.111545	0.858669	0.0285692	1	0.82185	-0.0144806	0.97182	0.0422377	0.121227	0.0894719	0.423123	-0.342392	0.70784	0.000156574	-0.679178	0.00142626	0.515931	-0.0472557	0.688394	0.33484	0.0928098	0.557559	0.104929	-0.427421	0.259739	0.547284	-0.13516	0.812424	0.412359	-0.189825	0.67026	0.116784	-0.119821	0.213447	0.47783	0.127588	0.754406	0.272221	-0.0573732	0.394317	5.3647e-05	-0.112981	0.00012028	0.574469	-0.155795	0.934888	0.00104451	-0.355659	0.00342463	8.33655e-07	-0.220873	2.56848e-06	0.275962	-0.360402	0.559789	4.07837e-09	-0.326851	1.11597e-08	-0.456158	-0.511958	-0.393851	-1.31278	-0.433346	-0.171032	-0.779657	-0.801233	-1.38254	-0.386247	-0.281949	-0.357798	-0.337842	-0.300135	-0.0922161	0.800343	-0.167314	-0.3242	-0.493537	-1.00803	0.150779	0.154092	0.221802	0.188753	0.108517	0.112327	0.184335	0.147604	0.429489	0.158909	0.307287	0.133955	0.157596	0.149937	0.1625	0.195756	0.33623	0.106107	0.15435	0.229158	0.00842293	0.00548054	0.100478	2.30243e-05	0.0015319	0.148485	0.00175723	8.08447e-05	0.00618431	0.0314356	0.373992	0.0194702	0.0553822	0.0644316	0.579037	0.00150596	0.626039	0.00813042	0.0059958	0.000811875	0.0307211	0.0272888	0.299391	0.000330176	0.0055782	0.259173	0.00872073	0.000983996	0.0341908	0.0954821	0.566979	0.047608	0.111891	0.137684	0.676124	0.00652988	0.727274	0.0314987	0.0215849	0.00554516	-0.0397189	-0.417943	-0.071208	-0.21204	-0.215662	-0.125688	0.0443164	-0.156992	-0.366913	-0.295285	-0.120111	-0.0099738	0.0251871	-0.0495086	-0.110299	-0.0806676	-0.379425	-0.00821609	-0.107349	0.0311033	-0.17647	0.174252	0.149719	0.45263	0.0652057	0.082189	0.332383	0.2061	0.0584145	0.17148	0.267291	0.26327	0.336565	0.0987604	0.18679	0.0505444	0.0306863	0.282071	0.142167	0.0548974	0.286732	0.0664783	0.052629	0.00374986	0.129028	0.000284366	0.00418162	0.158126	0.0538044	0.000932424	0.00775004	0.0779201	0.0876267	0.131497	0.0993968	0.0582688	0.00207693	0.00152167	0.0454587	0.061407	0.00641404	0.0750339	0.00608699	0.00352472	-0.201	-0.0679649	0.27721	0.0122455	-0.0609984	0.154514	-0.264468	0	0.110609	0	-0.0259628	-0.0876969	-0.090645	-0.020866	0	0	-0.0519324	0.0433009	0.0266629	0.150393	0.128941	0.126407	0.108949	0.0413034	0.104446	0.0961437	0.10768	10000000000000000	0.173323	10000000000000000	0.0517919	0.0932093	0.066662	0.051262	10000000000000000	10000000000000000	0.0687212	0.164164	0.114582	0.348386	0.13338	0.0731019	0.138284	0.318573	0.117255	0.125195	0.104212	0.264463	0.503938	0.118521	0.21578	0.307569	0.138976	0.355052	0.210206	0.0828511	0.11762	0.10894	0.134496	0	0	0	0	0	0	0	0	0	0	0	0	0	0	0	0	0	0	0	0	0	0.478757	0.658296	0.956439	0.302357	0.486197	0.296171	0.335097	0.781734	0.5	0.342361	0.5	0.329946	0.564542	0.848763	0.574272	0.5	0.5	0.659531	0.718304	0.464881		not DD	not DD	not DD	not DD	not DD	not DD	not DD	not DD	not DD	not DD	not DD	not DD	not DD	not DD	not DD	not DD	not DD	not DD	not DD	not DD	not DD	not DD
ZNF518A	0.419542	0.0447264	0.697955	0.0001496	0.133709	0.000537598	0.45414	-0.0643688	0.856964	0.000734911	0.120187	0.00266632	9.7463e-08	0.13887	4.58772e-07	0.449807	0.0685728	0.737939	0.206444	0.11792	0.471032	1.89795e-11	0.176515	1.23618e-10	0.0171445	0.135713	0.0544956	0.602124	-0.020716	0.856735	0.00185723	0.235943	0.00963679	0.0285	0.178693	0.0947934	0.434527	0.0304366	0.594288	0.180938	0.0973727	0.410887	2.14917e-07	0.103444	7.31657e-07	3.15138e-41	0.159386	1.87419e-40	0.136572	0.130678	0.45157	0.00225753	0.117961	0.00697699	3.43381e-13	0.136725	1.49892e-12	0.970653	-0.00169231	1	7.45278e-32	0.164911	3.52725e-31	-0.0378298	0.0212754	-0.0466294	0.00762243	0.20793	0.166561	0.109072	-0.236223	-0.273652	-0.104489	0.0657855	0.125214	0.104803	0.121248	0.22176	0.303015	-0.0514754	0.172464	-0.0250903	0.206563	0.0920843	0.0927287	0.133519	0.0832569	0.0751901	0.103225	0.0914855	0.103052	0.151652	0.103461	0.100047	0.0818429	0.0834487	0.0854232	0.080589	0.0909885	0.093122	0.120102	0.0874699	0.104467	0.686942	0.822087	0.732812	0.928685	0.0160617	0.127288	0.260777	0.0374429	0.0927146	0.332183	0.521219	0.150416	0.235316	0.176976	0.0151591	0.00600258	0.588641	0.171845	0.778156	0.07078	0.782763	0.887155	0.862211	0.948925	0.0371879	0.230698	0.373795	0.0829291	0.218877	0.492407	0.692758	0.239324	0.341088	0.292368	0.0387938	0.0181545	0.697173	0.306729	0.847124	0.148829	-0.312186	-0.0150679	0.192876	-0.143508	-0.121569	-0.124286	0.173492	-0.170156	0.00999217	0.0991594	-0.291191	0.104366	0.00386397	-0.00232352	-0.0286096	-0.060306	-0.300212	-0.0630986	-0.130194	0.0127855	-0.0193859	0.201992	0.085082	0.430093	0.0877341	0.0643651	0.201582	0.195281	0.0698342	0.11631	0.167939	0.204275	0.160927	0.0682897	0.139207	0.0442816	0.0305914	0.378012	0.0921607	0.0473959	0.200124	0.0327603	0.129406	0.152095	0.264717	0.0725719	0.0633474	0.211504	0.174116	0.0465322	0.169707	0.256802	0.194592	0.26441	0.192579	0.204855	0.110865	0.0460371	0.196616	0.146651	0.0398574	0.176714	0.158098	-0.200016	-0.214294	-0.222076	0.0176488	-0.0824274	-0.0353168	-0.0744379	0.173255	-0.00501243	-0.1458	0.0842229	-0.0513736	0.0836792	-0.0378331	-0.0606113	-0.103793	-0.0141369	-0.0683761	-0.0603367	-0.10108	0.113848	0.0915983	0.120713	0.105089	0.0535887	0.0826875	0.0898344	0.101615	0.117534	0.145136	0.0913622	0.0483203	0.08715	0.0475571	0.0385216	0.155821	0.0745438	0.0569575	0.0938798	0.0597473	0.0860525	0.00957112	0.0859325	0.378067	0.0133407	0.0213886	0.262857	0.351345	0.0915932	0.0897149	0.0677772	0.0674908	0.416172	0.0158944	0.00838072	0.107057	0.330265	0.0114987	0.0252961	0.0138341	0	0	0	0	0	0	0	0	0	0	0	0	0	0	1	0	0	1	0	0	2	0.73567	0.0703142	0.31732	0.471036	0.756448	0.45381	0.639987	0.0576731	0.487674	0.666979	0.838219	0.0653785	0.0263061	0.756205	0.994963	0.604497	0.563077	0.678052	0.148828	0.191788	0.506301	not DD	trans	not DD	not DD	cis	neither	not DD	not DD	not DD	not DD	not DD	not DD	not DD	cis	cis	not DD	not DD	neither	trans	trans	mixed	neither
DHTKD1	0.593106	-0.0651983	0.87192	5.55276e-18	0.427231	5.71197e-17	0.733346	-0.0534393	1	6.26681e-08	-0.293411	3.92569e-07	3.19909e-08	0.200344	1.57481e-07	1.54127e-08	0.570749	3.36189e-07	0.0833704	0.241008	0.251513	4.65346e-11	-0.285624	2.95213e-10	0.0164993	0.170265	0.052687	0.0807516	0.216728	0.210014	0.0427231	0.229895	0.132	3.76317e-08	0.405565	4.94922e-07	7.72261e-16	0.327198	6.29799e-15	0.0102788	0.254159	0.0464408	1.25204e-22	0.246766	8.44625e-22	2.29541e-17	0.157325	8.55326e-17	0.166359	-0.222392	0.493328	1.46306e-24	0.428239	2.41479e-23	0.0119785	0.0775816	0.0241394	0.000276451	0.532014	0.0022586	0	0.6137	0	0.749612	0.530345	0.284063	0.362401	0.516137	0.170627	0.0966225	0.599314	0.840226	0.450787	0.521832	0.839902	0.325259	0.810584	0.779359	0.672134	0.707997	0.425236	0.86645	0.694296	0.134768	0.192364	0.199987	0.170744	0.187213	0.111166	0.198704	0.169508	0.233525	0.152584	0.155099	0.163539	0.150408	0.232935	0.225015	0.179194	0.234989	0.166208	0.159972	0.176027	5.18599e-05	0.016273	0.180307	0.0571145	0.0163228	0.145466	0.637293	0.00317182	0.00291142	0.0118835	0.0044796	0.000202415	0.0536042	0.00352293	0.00361265	0.00277101	0.00881771	0.0220247	7.15196e-05	0.00184863	0.00070534	0.0588858	0.416171	0.10739	0.0376736	0.255248	0.728925	0.013247	0.0204019	0.0483498	0.0309087	0.0013679	0.109135	0.014674	0.0125711	0.0102503	0.0296994	0.0667862	0.000779273	0.0101147	-0.0258704	-0.249056	-0.218147	0.0530651	0.110797	0.230715	-0.269954	0.157381	-0.053688	0.379777	-0.255563	-0.125443	0.118682	0.177925	0.00763169	0.0818668	0.258506	0.0402116	-0.0444793	-0.447304	-0.101031	0.207274	0.107712	0.396653	0.101082	0.0671896	0.268946	0.249445	0.0843539	0.13486	0.263568	0.19178	0.12914	0.0666608	0.178523	0.0490202	0.0352635	0.313363	0.0674168	0.0550192	0.241203	0.0354185	0.223364	0.110571	0.278496	0.214463	0.128245	0.46864	0.48982	0.0710368	0.32421	0.235167	0.109706	0.152947	0.076838	0.160408	0.305873	0.0191388	0.126471	0.403293	0.293837	0.265232	0.0174282	-0.292248	-0.0807862	0.0893015	-0.323399	0.0850551	0.00898248	-0.16351	-0.361336	0.00256252	0.0407959	0.013122	0.203179	-0.14784	0.0290353	0.0266758	0	0.122058	-0.0686099	-0.197714	-0.0650939	0.153718	0.0938286	0.11836	0.151428	0.0537414	0.0704853	0.0832135	0.151256	0.141246	0.176719	0.120487	0.0596738	0.132425	0.086244	0.076601	10000000000000000	0.0767677	0.0431203	0.0909337	0.0862613	0.196867	0.317462	0.387414	0.0809864	0.257709	0.451434	0.0821113	0.154245	0.375222	0.382914	0.403386	0.0981423	0.436614	0.502046	0.485373	0.371403	0.426979	0.226897	0.227134	0.424476	0	0	0	0	0	0	0	0	0	0	0	0	0	0	0	0	0	0	0	0	0	0.0885219	0.59679	0.415047	0.123543	0.81147	0.491818	0.329062	0.148582	0.501693	0.463042	0.475148	0.584124	0.353243	0.262842	0.597316	0.5	0.329445	0.648292	0.641854	0.737625		not DD	not DD	not DD	not DD	not DD	not DD	not DD	not DD	not DD	not DD	not DD	not DD	not DD	not DD	not DD	not DD	not DD	not DD	not DD	not DD	not DD	not DD
RTKN2	0.442326	0.0792889	0.718696	8.57917e-09	-0.439379	4.90053e-08	0.0562103	-0.666263	0.310733	0.0197862	-0.261852	0.051346	0.708364	0.00562181	0.886394	0.517904	-0.151582	0.807289	0.691234	-0.146221	0.97523	0.104669	-0.116944	0.196775	0.888709	-0.0153596	1	0.314074	-0.147557	0.575007	0.627604	-0.0499881	0.890779	0.62506	0.0595419	0.882766	0.917193	0.0179384	1	0.254662	-0.176549	0.523932	0.569554	-0.00158458	0.705264	0.0173071	-0.0433264	0.0300701	0.319762	-0.19977	0.709296	0.435133	0.0679283	0.607166	1.82011e-15	-0.378555	8.74427e-15	0.708765	0.0540398	0.985449	3.66985e-05	-0.0946195	8.16509e-05	0.0284358	-0.462211	-0.0361196	-1.16026	-1.02721	-0.404402	0.863404	-1.04212	0.0734338	0.286829	-0.197934	0.393474	-0.421965	0.0884559	-0.169418	0.503614	0.0444494	-0.298181	0.248002	0.0707558	0.128681	0.2152	0.291556	0.156337	0.189303	0.233403	0.399166	0.301408	0.247298	0.167644	0.211035	0.161727	0.203848	0.167505	0.113123	0.189008	0.196207	0.231772	0.221137	0.210962	0.828052	0.0510858	0.903405	1.26065e-05	0.000115929	0.103497	0.0559079	0.00371167	0.77087	0.112431	0.363774	0.0304615	0.0629145	0.605451	0.155599	0.0206335	0.823867	0.218056	0.279717	0.742959	0.885604	0.133371	0.955005	0.000219134	0.000735267	0.197278	0.115891	0.0147804	0.86735	0.233961	0.557595	0.0679035	0.123656	0.716207	0.244961	0.0475548	0.880342	0.36421	0.405856	0.823171	0.0657281	0.0184116	-0.16469	0.238856	0.225587	-0.233102	-0.123333	0.0751169	0.0766336	0.00663851	0.192711	-0.296439	0.122225	0.0381007	0.0953995	0.0669402	-0.111882	0.176187	0.0191413	0.269157	0.0863922	0.154269	0.0875137	0.373236	0.156665	0.0755673	0.330934	0.368406	0.0866551	0.105051	0.171605	0.172561	0.200299	0.0658963	0.251427	0.0355579	0.0245495	0.284522	0.0993079	0.0591464	0.273647	0.0413429	0.0594945	0.0681691	0.251766	0.0303465	0.00463537	0.16038	0.0501974	0.0347981	0.0470743	0.202641	0.134138	0.234667	0.00941835	0.0599027	0.00117463	0.00127561	0.213154	0.0463595	0.0627855	0.0462255	0.013982	-0.201742	-0.0325067	0	-0.170454	-0.113845	0	0	0.0999556	-0.183345	-0.0235984	-0.234206	0.417254	0	-0.258424	0.168535	0	-0.19076	0	0.133618	0.101201	0.108532	0.107761	10000000000000000	0.121935	0.0767319	10000000000000000	10000000000000000	0.139662	0.131735	0.154917	0.100974	0.172644	10000000000000000	0.0829977	0.0540379	10000000000000000	0.0767861	10000000000000000	0.105861	0.071279	0.069493	0.321413	0.410732	0.123838	0.137366	0.440132	0.327479	0.359898	0.136264	0.296565	0.0521416	0.178242	0.43397	0.0380988	0.0440602	0.422072	0.0253686	0.43394	0.278869	0.187174	0	0	0	0	0	0	0	0	0	0	0	0	0	0	1	0	0	0	0	0	1	0.197264	0.265565	0.5	0.368511	0.399255	0.5	0.5	0.766676	0.0337628	0.471153	0.826491	0.292928	0.5	0.212366	0.397189	0.5	0.324389	0.5	0.665085	0.853667	0.311314	not DD	not DD	not DD	not DD	not DD	not DD	not DD	not DD	not DD	not DD	not DD	not DD	not DD	trans	neither	not DD	neither	not DD	not DD	not DD	trans	neither
CAMK1D	0.16753	0.206796	0.39369	2.74392e-15	0.57834	2.46174e-14	0.593724	0.0183785	0.975085	0.51676	-0.0392506	0.709543	0.000464311	0.132025	0.00144907	0.0075285	0.239905	0.0401824	0.0237442	-0.53782	0.0978215	0.331552	-0.0351413	0.505123	0.353822	0.0575049	0.565824	0.00299401	0.421264	0.0139475	0.368496	0.175177	0.622571	1.56819e-09	0.563657	2.52442e-08	0.0896574	-0.0829179	0.170049	0.360883	0.0454987	0.63064	5.21916e-19	0.184036	3.11076e-18	1.94143e-40	0.147567	1.14115e-39	0.101084	0.221865	0.375399	5.74887e-42	0.706089	1.79402e-40	0.0134157	-0.116	0.0268066	0.206244	-0.184942	0.458337	5.72465e-75	0.289721	4.55316e-74	0.599559	0.94241	-0.95171	-0.679516	0.336842	-0.378995	-0.470314	0.268487	0.621267	0.40729	-0.322642	0.103946	0.102353	-0.244326	-0.103941	-1.56917	0.855572	-0.355576	-0.203868	0.152548	0.349463	0.241371	0.268033	0.159091	0.124679	0.242548	0.151824	0.217308	0.203456	0.272852	0.539775	0.169821	0.109903	0.308512	0.208613	0.204695	0.296834	0.315643	0.271612	0.137734	0.106541	0.00179923	0.0038417	0.00129283	0.0181397	0.138837	0.0113344	0.236434	0.0085917	0.160969	0.559315	0.551218	0.371795	0.441183	0.625755	5.83714e-06	0.0114856	0.277918	0.464518	0.289173	0.203681	0.0123499	0.040462	0.00555024	0.0411439	0.246694	0.0346072	0.343437	0.0429049	0.2997	0.72222	0.653863	0.486874	0.57188	0.716312	0.000222405	0.0362504	0.430761	0.591744	0.420681	0.0210073	-0.101862	-0.624968	-0.110066	0.0138106	-0.308933	-0.688247	0.0290402	-0.0811473	-0.0903302	0.0711247	-0.112486	-0.105373	-0.175456	-0.06229	-0.0213743	0.0755424	0.0771445	-0.119433	-0.0827293	-0.0530252	0.165019	0.137765	0.287857	0.0670909	0.0464302	0.17397	0.479292	0.0505101	0.0946396	0.208288	0.140871	0.142628	0.0474337	0.118114	0.0373153	0.0215025	0.209403	0.105295	0.058667	0.206828	0.0283759	0.0919523	0.0680184	0.075993	0.0337098	0.169111	0.102525	0.0564295	0.178844	0.0771341	0.191299	0.209526	0.132552	0.018217	0.0561997	0.0268012	0.0503826	0.287809	0.156597	0.0225048	0.0747651	0.0247863	0.186478	0.0846162	-0.537016	0.19173	-0.12188	-0.307524	0.0202416	-0.398759	-0.263174	-0.0116203	-0.180059	-0.0244308	-0.239783	-0.190527	-0.133621	-0.343765	-0.352345	0.0842818	-0.457563	-0.0379138	0.158173	0.154408	0.167617	0.0982344	0.0658892	0.0997151	0.0867698	0.135166	0.192819	0.209146	0.156998	0.0856272	0.112828	0.112809	0.110015	0.174081	0.133248	0.123944	0.126546	0.0762064	0.334555	0.167666	0.0031435	0.169693	0.0190267	0.00400782	0.319299	0.00451968	0.0807186	0.385275	0.0438761	0.112072	0.0313198	0.0151622	0.0460058	0.0260189	0.00227926	0.206405	0.00388605	0.117863	0	0	0	0	0	0	0	0	0	0	0	0	0	1	0	0	0	0	0	0	1	0.112653	0.353271	0.876631	0.26724	0.0923782	0.643841	0.767471	0.2035	0.343233	0.46224	0.624716	0.565563	0.731728	0.326935	0.159962	0.152657	0.152269	0.369593	0.180804	0.778219	0.376857	not DD	not DD	cis	not DD	trans	neither	not DD	trans	not DD	not DD	neither	not DD	cis	neither	trans	trans	trans	not DD	trans	not DD	mixed	neither
CTNNA3	4.10639e-72	-2.54283	2.9874e-69	0	-3.07813	0	2.10571e-21	-1.22265	1.04247e-18	1.4273e-72	-1.30973	9.55229e-71	0	-2.71655	0	1.43309e-69	-2.78786	1.97118e-66	5.12119e-58	-1.5119	2.77778e-55	2.39729e-247	-1.78817	6.32582e-245	1.53404e-278	-3.29687	2.11183e-274	3.22709e-133	-2.52907	1.64046e-129	1.4861e-145	-3.19839	1.84603e-141	2.03485e-150	-2.86312	6.41614e-147	0	-2.24254	0	3.68078e-16	-1.08755	1.62641e-14	0	-1.96643	0	0	-1.31587	0	4.31285e-46	-2.39964	8.01902e-43	0	-2.91824	0	0	-2.29237	0	4.62913e-142	-3.62849	2.84217e-138	0	-3.7661	0	0.555994	-0.0908007	-0.39185	1.40559	-0.159266	0.0694138	1.84984	-0.742411	-0.17605	0.955912	1.29827	1.57062	2.62187	0.0690106	0.245021	2.10554	0.316851	-0.0950758	-2.16388	-0.846098	0.538275	0.492452	0.439806	0.450469	0.368941	0.377366	0.368748	0.630003	0.716427	0.66077	0.474054	0.370684	0.331069	0.268137	0.255036	0.279656	0.495959	0.395894	0.36359	0.51239	0.317805	0.856547	0.390024	0.00965158	0.673046	0.856502	0.000529454	0.257751	0.809456	0.173245	0.0156922	0.00100781	7.44448e-06	0.800518	0.352381	6.99801e-06	0.532639	0.813511	2.65879e-05	0.123881	0.456469	0.909206	0.628114	0.026148	0.749476	0.906067	0.00372885	0.367119	0.891694	0.315277	0.0721928	0.00470838	0.00021249	0.866147	0.464188	0.000245201	0.649868	0.885249	0.000383348	0.225489	-0.0894027	1.63075	1.50442	-0.453912	-0.462975	0.652904	0.95978	-0.493737	0.807959	2.25765	1.30055	2.31771	-0.279182	-0.358782	-0.341981	-0.560874	0.192818	2.02653	0.957381	0.536855	0.661692	0.119211	0.114323	0.175734	0.0520127	0.0614363	0.139676	0.127698	0.0435732	0.144255	0.334052	0.307049	0.264538	0.0430871	0.120792	0.0674877	0.0189176	0.162071	0.202603	0.041028	0.152645	0.0302452	0.452085	5.17069e-47	1.46041e-18	0	6.53921e-14	7.04813e-07	2.67347e-13	0	1.00644e-09	6.62314e-13	7.04148e-08	6.23855e-20	5.50242e-11	0.00182326	2.29657e-07	0	0.138737	1.04111e-24	8.12877e-121	0.000155527	1.57751e-106	-0.605535	-0.107771	0.0429072	-0.896083	-0.0302297	-0.205762	-0.862875	0.445068	0.382673	-0.457536	-0.132459	-0.234512	-0.405438	-0.377701	-0.2211	-0.591857	-0.0146433	-0.191413	0	0.0334805	0.225213	0.194578	0.297729	0.255587	0.0895559	0.224486	0.10421	0.290745	0.338381	0.283303	0.278217	0.174351	0.167486	0.149302	0.159444	0.253362	0.230275	0.175304	10000000000000000	0.156735	0.0349178	0.149871	0.354045	0.000376657	0.140938	0.148311	1.74368e-06	0.405301	0.396876	0.0946639	0.164374	0.024895	0.00681045	0.00451038	0.0163128	0.0163809	0.331441	0.0730254	0.231914	0.343361	0	0	0	1	0	0	1	0	0	0	0	1	1	1	1	0	0	0	0	0	6	0.147642	0.484007	0.507233	0.506551	0.516875	0.451593	0.5722	0.690062	0.546299	0.425206	0.486109	0.862068	0.884923	0.905427	0.622745	0.197258	0.4982	0.454559	0.5	0.512978	0.587352	trans	not DD	not DD	neither	not DD	not DD	neither	not DD	not DD	not DD	not DD	cis	cis	cis	neither	trans	not DD	not DD	not DD	not DD	mixed	neither
ZNF438	0.0198413	-0.308308	0.081254	4.94412e-16	-0.543935	4.61409e-15	0.48572	-0.134301	0.882832	0.00598997	-0.151935	0.0178872	5.27222e-21	-0.330118	5.31003e-20	0.118246	-0.318271	0.327252	0.00033138	-0.517399	0.00274799	0.01716	-0.0703893	0.0409164	0.000290524	-0.35628	0.00148377	0.0563732	-0.223378	0.161538	0.0749275	-0.241319	0.20497	0.00990693	-0.292608	0.0398378	5.013e-29	-0.456155	7.05744e-28	2.9691e-06	-0.404596	3.57094e-05	2.23864e-17	-0.214767	1.26052e-16	8.19867e-14	-0.118268	2.7395e-13	0.617954	0.116058	0.968992	0.00171504	-0.189612	0.00541549	4.89854e-36	-0.387947	4.25732e-35	2.43532e-07	-0.58974	4.0909e-06	8.58166e-154	-0.827784	1.20071e-152	-0.425216	-0.362435	-0.55005	-0.221015	-0.573236	-0.237947	-0.478357	-0.295053	-0.365961	-0.412732	-0.366514	-0.624488	-0.173369	-0.421932	-0.351189	-0.391937	-0.517998	-0.302716	-0.580872	-0.824104	0.121486	0.0958525	0.127158	0.089782	0.0779601	0.161998	0.0905622	0.0897297	0.167647	0.147562	0.107903	0.095515	0.120202	0.120847	0.0674934	0.121303	0.10203	0.131744	0.12079	0.163129	0.00316893	0.00227389	0.00092971	0.0314149	5.5683e-06	0.162373	0.000360334	0.00521946	0.0465714	0.0159431	0.00419856	2.057e-05	0.17723	0.00344138	0.000118062	0.00721345	0.000140643	0.0366245	0.000229966	0.000260151	0.0148113	0.0145623	0.0168488	0.0666503	7.38159e-05	0.276466	0.00284793	0.0190969	0.136734	0.0593172	0.0295417	0.000250606	0.273724	0.0143881	0.000872854	0.0208786	0.00133022	0.0976889	0.00184963	0.00246726	0.115994	0.00209182	-0.216745	0.180142	0.308874	0.0219962	0.39728	0.331105	0.214456	-0.203111	-0.0566022	0.586815	0.201794	0.362825	0.223369	0.177128	0.129356	0.197756	0.141627	0.0282915	0.226633	0.202627	0.101155	0.30766	0.0818134	0.067762	0.280813	0.232099	0.0647058	0.125507	0.191344	0.230409	0.231934	0.0624491	0.141843	0.049004	0.0294485	0.235331	0.0969664	0.0493562	0.21156	0.046105	0.0625906	0.230301	0.344475	0.00158059	2.44814e-06	0.0110908	0.0180728	2.91507e-08	0.0182328	0.154386	0.335623	0.0230184	5.87199e-05	0.000898808	2.87921e-07	9.44862e-11	0.105224	0.00296032	0.000577564	0.080739	4.30675e-07	-0.0115796	0.00435442	0.0504034	0.384554	0.283011	0.0145216	0.47485	0.193598	0.1857	0.0664921	0.149107	0.229732	0.010182	0.137584	0.204424	-0.0880237	0.0114176	0.215866	0.207682	0.233031	0.172062	0.137244	0.145784	0.0918784	0.048487	0.0665435	0.106867	0.0936563	0.113667	0.183641	0.0953802	0.0542488	0.0917962	0.0487715	0.0415439	0.243607	0.0508477	0.048457	0.0950718	0.134421	0.138092	0.105046	0.111256	9.39155e-05	1.83784e-05	0.15429	0.000115145	0.0941829	0.0431689	0.11906	0.0260306	0.000284448	0.123674	0.000858221	1.31507e-05	0.134413	0.156974	0.000125124	0.0161524	0.0522257	0	0	0	1	1	0	1	0	0	0	1	1	0	1	1	0	0	1	0	0	8	0.476229	0.480389	0.447919	0.468445	0.922736	0.509308	0.697282	0.91136	0.343138	0.314988	0.572769	0.878387	0.507116	0.722517	0.866474	0.373068	0.514863	0.656088	0.136225	0.972546	0.626406	not DD	not DD	not DD	neither	cis	not DD	neither	not DD	neither	not DD	neither	cis	not DD	cis	cis	not DD	not DD	neither	trans	not DD	mixed	neither
RNLS	0.0447928	-0.318475	0.152295	0.000353733	-0.249644	0.00119484	0.36205	-0.198329	0.768124	0.0939343	0.12979	0.192978	0.000198538	-0.219378	0.000651777	0.19689	0.189825	0.452359	0.127507	-0.243791	0.345491	0.61997	-0.0553361	0.791929	0.0154232	-0.294533	0.0496606	0.000436877	-0.678918	0.00254215	0.054929	-0.444529	0.162517	0.362627	0.164076	0.609525	0.0163148	-0.179494	0.038079	0.755687	-0.106352	0.995769	0.0158266	-0.115634	0.0320714	0.36636	-0.0249916	0.466522	0.592591	0.223626	0.94699	0.00653588	0.174054	0.0182555	3.42776e-14	-0.332885	1.56445e-13	0.0126791	-0.477322	0.0574938	6.85056e-49	0.466683	4.15497e-48	-0.0757564	-0.157238	-0.322728	0.222695	-0.572172	-0.0654746	-0.111654	-0.623502	-0.585273	-0.285775	-0.446683	-0.813309	-0.547117	-0.394966	-0.173754	0.0194929	-0.238851	-0.526867	-0.594384	0.479818	0.139684	0.131467	0.152211	0.148688	0.105837	0.145415	0.171486	0.155809	0.198534	0.137995	0.247243	0.126725	0.111474	0.09544	0.109994	0.220753	0.168258	0.135173	0.185062	0.151554	0.595449	0.252968	0.054936	0.162101	0.000119986	0.65891	0.529707	0.00124703	0.0105917	0.0602651	0.0917842	2.47586e-05	0.000473321	0.000940552	0.135669	0.931095	0.176383	0.0014659	0.00582283	0.00787822	0.710803	0.407041	0.211951	0.246526	0.000756305	0.760791	0.636369	0.00674975	0.0498759	0.151556	0.231357	0.000287666	0.00327723	0.0053673	0.219459	0.950108	0.288511	0.00857552	0.0211127	0.0290646	0.218617	0.676731	-0.0541555	0.0103692	0.0515481	-0.138186	0.185372	-0.117384	-0.35215	-0.458931	-0.422355	0.0368118	-0.0297809	-0.257495	-0.0408885	0.0231655	0.529162	-0.10332	0.0895377	-0.019071	-0.0385552	0.261356	0.350385	0.27082	0.0691902	0.0709329	0.263647	0.231301	0.0628666	0.383327	0.264183	0.229427	0.167197	0.082689	0.18089	0.0473134	0.0290353	0.269401	0.10103	0.0479119	0.215493	0.0385434	0.78393	0.807726	0.796578	0.812429	0.785564	0.783541	0.819133	0.721585	0.7664	0.750723	0.739132	0.768349	0.804135	0.796441	0.753625	0.741379	0.767392	0.738717	0.731456	0.787799	0.726301	-0.381373	-0.328688	0.196861	0.0232954	0.202073	0.169204	0.173475	0.129339	-0.363294	-0.124121	-0.0235879	0.182722	0.591868	0.096673	0.106135	-0.185286	-0.127841	0.136574	0.184461	-0.281349	0.162864	0.203764	0.16113	0.0841021	0.0439383	0.0760382	0.0844598	0.142372	0.259987	0.132587	0.0889303	0.134802	0.177386	0.0593602	0.0659959	0.141692	0.0493349	0.0661548	0.0854506	0.131069	0.122552	0.354656	0.164839	0.225892	0.000598725	0.0421523	0.0273884	0.470934	0.267153	0.182743	0.489839	0.0647355	0.0291933	0.0429644	0.0387349	0.41297	0.0478026	0.0364921	0.0571305	0.234359	0	0	0	0	0	0	0	0	0	0	0	0	0	0	0	0	0	0	0	0	0	0.26706	0.402301	0.177459	0.445117	0.255096	0.919776	0.287535	0.422425	0.827547	0.586125	0.378677	0.122917	0.232636	0.229131	0.218264	0.425505	0.808192	0.655598	0.085673	0.137037	0.450778	not DD	not DD	not DD	not DD	trans	cis	trans	not DD	not DD	not DD	not DD	not DD	trans	trans	trans	not DD	cis	neither	not DD	not DD	mixed	neither
AP3M1	0.129652	-0.237797	0.33364	7.88475e-08	-0.361055	4.13149e-07	0.00373697	-0.752072	0.0502124	0.00236164	-0.218535	0.00773278	9.87008e-05	-0.207076	0.000336834	8.14078e-06	-0.719099	0.00010785	0.160956	-0.213595	0.394073	0.101357	-0.0845668	0.191027	0.00140281	-0.310021	0.00615612	0.000630606	-0.49538	0.00352887	0.224095	-0.182864	0.463333	0.000148446	-0.520007	0.00103269	0.000182346	-0.180617	0.000602077	0.748695	0.0374747	0.995769	5.45142e-06	-0.150129	1.66262e-05	6.12486e-13	-0.169145	1.99107e-12	0.0983948	-0.420332	0.367864	8.70985e-07	-0.345173	4.43142e-06	2.56986e-05	-0.146415	7.06288e-05	4.35427e-05	-0.58266	0.000440975	1.95174e-78	-0.524245	1.60441e-77	-0.0732742	0.0647674	-0.14927	-0.197735	-0.0336293	-0.306322	-0.10265	-0.350585	-0.104269	-0.116418	-0.191212	-0.0233297	-0.0327252	0.0453109	0.113851	-0.495212	-0.344649	-0.0439511	-0.552861	-0.0720558	0.11032	0.0953483	0.138161	0.113986	0.0804479	0.0868291	0.112314	0.107536	0.135389	0.134094	0.109488	0.0831932	0.0949755	0.0790304	0.0767442	0.140265	0.140844	0.0873702	0.0919701	0.0973013	0.516519	0.508837	0.300665	0.110446	0.682753	0.00301089	0.382316	0.00552299	0.454017	0.402084	0.102056	0.78364	0.736955	0.575223	0.159272	0.004148	0.0273374	0.62235	2.38583e-05	0.472825	0.645248	0.650526	0.549544	0.182126	0.757594	0.0132341	0.498822	0.0198769	0.623803	0.559827	0.248576	0.843751	0.805538	0.691208	0.249509	0.013807	0.0702669	0.746784	0.000355638	0.60192	0.126689	-0.13794	-0.303316	0.10471	0.155865	-0.00125991	0.0504457	0.255472	-0.0368095	-0.221135	-0.0251273	0.266559	-0.101344	-0.337425	0.166749	-0.0372108	0.440283	0.18771	0.063042	0.117146	-0.0386663	0.281993	0.138276	0.51128	0.125709	0.086949	0.434101	0.291996	0.105021	0.183235	0.22196	0.289235	0.246004	0.0913369	0.17949	0.0664015	0.0415552	0.418851	0.128724	0.0658309	0.255555	0.0521533	0.69955	0.742261	0.723673	0.636048	0.599556	0.760699	0.692601	0.583273	0.701452	0.760583	0.728812	0.69523	0.767832	0.771711	0.566688	0.717301	0.656544	0.637782	0.644094	0.694963	0.748343	0.2359	-0.0175626	0.136182	-0.00129477	0.0464234	0.0571429	-0.0996546	0.0491332	-0.150086	0.390775	-0.0607497	-0.0178999	0.0369299	0.0577809	-0.00405793	0	0.0136082	0.125447	0.0528535	0.0654354	0.12411	0.103917	0.121372	0.106134	0.0649298	0.0742307	0.0861762	0.144553	0.151116	0.188897	0.103563	0.061973	0.0903378	0.0341296	0.0372031	10000000000000000	0.0778501	0.0380457	0.073362	0.0713982	0.0802409	0.0788751	0.086881	0.487848	0.084241	0.0639841	0.453067	0.204107	0.124281	0.103346	0.106074	0.188249	0.39226	0.0419712	0.144703	0.179571	0.114833	0.0249852	0.0652705	0.062867	0	0	0	0	0	0	0	0	0	0	0	0	0	0	0	0	0	0	0	0	0	0.537047	0.533994	0.408334	0.496928	0.58749	0.882799	0.418396	0.299869	0.756834	0.0569741	0.448852	0.548434	0.474058	0.604783	0.528835	0.5	0.518806	0.502541	0.645652	0.270833	0.553662	not DD	not DD	not DD	not DD	not DD	not DD	not DD	not DD	not DD	not DD	not DD	not DD	not DD	neither	not DD	not DD	not DD	neither	not DD	not DD	neither	neither
PRKG1	3.91714e-18	1.35905	2.08815e-16	1.02788e-47	0.857155	2.99941e-46	0.821151	-0.328414	1	3.74091e-81	0.630649	2.90962e-79	3.98958e-200	1.2414	5.57572e-198	4.4474e-18	1.24224	2.97124e-16	5.82426e-06	0.370016	7.50955e-05	1.07866e-77	0.44879	4.86808e-76	9.85892e-22	0.89176	2.74187e-20	2.0667e-12	0.988655	4.04382e-11	1.05404e-18	1.36441	3.59707e-17	5.38597e-35	0.948264	5.45627e-33	1.22594e-19	-0.427384	1.21315e-18	5.15455e-15	0.437823	2.02569e-13	2.38698e-301	0.838098	2.65023e-299	0	0.777933	0	3.26751e-08	0.592687	1.52569e-06	5.3685e-130	0.984642	7.57897e-128	6.84584e-95	0.57996	1.46372e-93	0.853042	-0.249502	1	0	1.86549	0	0.816918	0.790402	-0.480234	-0.324242	0.761632	-0.849948	-1.0356	-0.633031	-0.794127	0.351713	-0.622504	0.124283	0.211342	0.196408	-0.0155935	-1.69574	0.748329	-0.000635076	-0.232327	0.649097	0.436486	0.271226	0.232203	0.165294	0.297319	0.451121	0.149968	0.312611	0.465839	0.327193	0.346354	0.321233	0.394091	0.250826	0.20557	0.504349	0.366566	0.365182	0.376376	0.248852	0.0806464	0.0120358	0.060298	0.0753829	0.0236683	0.0789245	4.23277e-05	0.0618396	0.110334	0.303246	0.0933158	0.705204	0.602502	0.446232	0.940568	0.00565781	0.0593846	0.998636	0.546313	0.0224323	0.165732	0.0477973	0.223647	0.134161	0.0510904	0.16059	0.000668272	0.122324	0.246197	0.463381	0.234125	0.781672	0.696733	0.576675	0.958445	0.0173723	0.125773	0.999496	0.664303	0.0631899	-0.280012	-0.688317	-0.0873699	-0.395745	-0.133728	0.114004	-0.716583	-0.481132	-0.323682	0.220866	-0.656293	-0.710562		-0.349963	-0.308149	-0.231425	-0.469169	-0.764274	-0.21176	-0.137535	-0.181521	0.291904	0.15518	0.421158	0.0597256	0.119511	0.172	0.28056	0.0582563	0.1922	0.423895	0.906725	0.0853742		0.109137	0.104301	0.0196615	0.300692	0.0832393	0.0500422	0.200589	0.0310512	0.0162753	1.45438e-06	0.0838765	1.49611e-11	0.0576576	0.280962	0.00268989	2.22045e-16	0.00522729	0.159667	0.0351438	1.11022e-16	0.0691333	0.000453514	0.000323122	1.11022e-16	0.017783	1.11022e-16	1.99997e-06	0.0557189	1.22656e-09	-0.576558	-0.072378	-0.0221816	0.141934	-0.245839	-0.00954207	0.376129	-0.372538	-0.109813	-0.934545	-0.364271	0	0	-0.177017	-0.309099	0	-0.546261	-0.181972	-0.0491793	-0.479224	0.205475	0.128564	0.175148	0.12255	0.127656	0.172314	0.10182	0.224175	0.348567	0.332633	0.264816	10000000000000000	10000000000000000	0.207591	0.193399	10000000000000000	0.184199	0.183129	0.128373	0.125252	0.00516109	0.0982636	0.16543	0.116074	0.034709	0.206202	0.0100641	0.0212649	0.0962111	0.00920892	0.0528499	0.207878	0.332372	0.108	0.13275	0.2019	0.00365602	0.080669	0.158757	0.00290014	1	0	0	0	0	0	0	1	0	1	0	0	0	0	0	0	1	0	0	1	5	0.48566	0.527747	0.572699	0.423971	0.543967	0.503351	0.359485	0.868857	0.40045	0.70226	0.672337		0.5	0.701485	0.74871	0.5	0.778055	0.876679	0.608856	0.378782	0.588152	neither	not DD	not DD	not DD	neither	not DD	neither	cis	not DD	cis	not DD	not DD	not DD	not DD	not DD	not DD	cis	not DD	not DD	neither	cis	neither
NRG3	0.246946	0.147127	0.513813	3.01598e-06	0.410704	1.34266e-05	0.706784	0.438519	1	0.350758	-0.0120145	0.52993	0.000528268	-0.389001	0.00163649	0.0339304	0.247668	0.131357	0.165089	-0.0376923	0.402411	1.32714e-21	-0.278651	1.48935e-20	0.747028	0.0165769	0.95833	0.58032	0.327165	0.837829	0.491079	0.0332762	0.749593	0.870753	0.0418435	1	9.9183e-59	0.724926	2.95825e-57	0.484627	-0.0473549	0.755027	0.247414	-0.0295795	0.362448	3.80062e-96	0.231627	4.29242e-95	0.000102241	-0.694683	0.00195476	2.46704e-08	-0.30926	1.48206e-07	4.75751e-11	0.722258	1.87847e-10	1.43495e-45	2.54113	4.24589e-43	0.064327	-0.0747091	0.101319	1.19032	0.503737	-0.512639	-1.28943	0.611926	-1.09311	-1.4676	0.282725	-0.575461	1.11793	-0.826996	2.01527	0.353622	0.749041	0.752542	-0.273282	1.47275	0.077011	4.27382	-0.401602	0.381417	0.212398	0.330503	0.310531	0.238104	0.384823	0.232858	0.361093	1.10751	0.401068	0.52387	0.389084	0.226397	0.753062	0.642427	0.484788	0.394111	0.277283	0.280241	0.211482	0.00692541	0.0337668	0.146188	0.0015811	0.0232981	0.0123233	9.00294e-05	0.446342	0.611462	0.0162314	0.136163	0.000187703	0.146746	0.336249	0.26026	0.58334	0.00201378	0.785066	1.5414e-10	0.0811899	0.0266776	0.0993271	0.371403	0.00648439	0.05039	0.0389552	0.00112729	0.558534	0.752078	0.0601089	0.300941	0.00129248	0.23716	0.469542	0.367614	0.668398	0.00972369	0.865581	7.65983e-08	0.1648	-0.112296	-0.107268	0.594842	0.149887	-0.308376	-0.117444	0.61432	0.155614	0.0690129	0.310966	0.0954949	-0.0837696	-0.0822284	-0.0805759	-0.165923	-0.0649282	-0.104058	0.0168581	0.679902	-0.29088	-0.190964	0.251891	0.117798	0.302375	0.0428132	0.214177	0.161504	0.388486	0.0456335	0.291494	0.233539	0.332459	0.207009	0.0316143	0.111995	0.0362534	0.019212	0.190717	0.0643413	0.2269	0.166695	0.0197381	0.436804	0.24527	0.155819	0.00085657	0.227354	0.245651	0.283549	0.00138204	0.441595	0.226452	0.398274	0.368385	0.00501267	0.295391	4.92897e-06	0.000300258	0.369884	0.467645	0.083035	0.155818	0	-0.274635	0.291219	-0.0826109	1.07318	0.282086	-1.11809	0	-0.669974	0.864999	0.689996	-0.329299	0	0	-0.0839171	-0.284054	0	-0.137983	-0.342579	-0.856517	0.164754	0.247062	0.220675	0.321906	0.304899	0.285363	0.231104	10000000000000000	0.152541	0.410543	0.297524	0.238117	10000000000000000	10000000000000000	0.313688	0.31026	10000000000000000	0.212547	0.258913	0.153573	0.127107	0.2256	0.288977	0.177849	0.0240413	0.286323	0.00313702	0.207358	0.00117278	0.209052	0.0984491	0.114728	0.474861	0.439239	0.31466	0.250612	0.470742	0.140679	0.122216	0.000371695	0.175152	0	0	0	1	0	0	0	0	0	0	0	0	0	0	0	0	0	0	0	0	1	0.408892	0.212094	0.467535	0.139667	0.343083	0.261777	0.5	0.0854121	0.359499	0.138399	0.254387	0.5	0.5	0.669236	0.228577	0.5	0.0981838	0.399382	0.339608	0.349315	0.206616	not DD	not DD	not DD	trans	not DD	trans	not DD	trans	not DD	not DD	not DD	not DD	not DD	not DD	not DD	not DD	not DD	not DD	neither	not DD	trans	trans
SHTN1	0.207578	-0.103836	0.457818	9.83459e-12	-0.363069	7.09887e-11	0.412253	-0.216575	0.821034	2.1807e-30	-0.449933	5.14818e-29	7.19772e-17	-0.338402	6.04769e-16	0.0217014	-0.339158	0.093059	0.0130751	-0.202255	0.0618613	6.20936e-67	-0.587004	2.38678e-65	1.30229e-26	-0.657662	4.71168e-25	1.68942e-25	-0.790104	8.90869e-24	3.92888e-27	-0.846385	2.14055e-25	0.16246	-0.195183	0.358252	1.90154e-31	-0.499706	2.89394e-30	2.27409e-08	-0.471932	4.01263e-07	1.77245e-83	-0.56233	3.84426e-82	6.02837e-123	-0.383497	8.41852e-122	3.61639e-05	-0.655259	0.000803815	5.30076e-05	-0.206241	0.00021405	3.61501e-89	-0.546948	7.23306e-88	2.48531e-05	-0.516845	0.000267705	0	-0.859091	0	0.633965	0.0991405	-0.461906	-0.130712	-0.22965	-0.223324	-0.584613	-0.651834	0.282432	0.400935	-0.31592	-0.333866	-0.306098	0.0338892	-0.149766	-0.927696	-0.0527045	-0.41895	-0.0888678	0.697201	0.134019	0.178924	0.23878	0.160686	0.140168	0.100791	0.208973	0.194272	0.216393	0.0949251	0.398869	0.156729	0.144094	0.147394	0.100959	0.10605	0.136535	0.112929	0.277609	0.141116	0.000259263	0.588887	0.0763642	0.433065	0.12531	0.0424609	0.0189272	0.00456037	0.212882	0.00114507	0.44121	0.0531943	0.0572794	0.821371	0.159295	1.49954e-06	0.704958	0.00214591	0.753295	0.000314549	0.00227529	0.715649	0.255722	0.536084	0.199473	0.100256	0.0505577	0.0172407	0.381519	0.00989746	0.62682	0.106355	0.114852	0.881241	0.249529	0.000104624	0.789953	0.0115101	0.829204	0.00281009	0.260383	0.0189502	-0.0722218	0.160975	0.0855311	-0.0757091	0.716176	0.0730266	0.0272972	-0.286728	-0.1104	0.0418536	0.0219267	-0.180123	-0.00347831	-0.0348862	-0.212981	0.0831012	0.136583	-0.038891	0.124314	0.137415	0.0911212	0.411196	0.0742446	0.0800415	0.295944	0.218731	0.0661105	0.0957981	0.138569	0.171761	0.154495	0.0811995	0.137863	0.0493599	0.0304406	0.329859	0.0757558	0.0515037	0.164071	0.0379164	0.0699615	0.222377	0.414232	0.0460042	0.117267	0.17546	0.0775501	0.123229	0.253876	0.310014	0.478135	0.21442	0.198293	0.402167	0.352842	0.250143	0.360315	0.100563	0.00965307	0.20715	0.0035145	0.498851	0.0960373	0.0223443	0.0976555	0.00804355	0.0680556	0.000311667	0.365431	0.00285143	0.410142	0.281201	0.0766915	-0.0914685	0.202345	0.157445	0.0591738	0.355261	0.120992	0.124269	-0.252743	0.13758	0.100061	0.128074	0.150768	0.0884126	0.0571348	0.0965498	0.164347	0.169555	0.143564	0.213164	0.0605013	0.0721338	0.0801841	0.0743598	0.164235	0.148672	0.0927577	0.0950054	0.104917	0.00245257	0.0166622	0.0483805	0.132645	0.0846485	0.0225862	0.219738	0.0156021	0.0455376	0.00838444	0.02025	0.131996	0.342903	0.00334043	0.0134277	0.238025	0.00388312	0.0188967	0.0221277	0.229615	0	0	0	0	0	0	0	0	0	0	0	0	0	0	0	0	0	1	0	0	1	0.521966	0.197321	0.433016	0.717694	0.524671	0.524942	0.501069	0.0746986	0.497526	0.174977	0.148839	0.285907	0.670156	0.0166186	0.153536	0.439013	0.233916	0.897549	0.192481	0.247948	0.312876	neither	trans	neither	not DD	not DD	neither	not DD	trans	neither	trans	trans	not DD	not DD	trans	trans	not DD	trans	cis	trans	not DD	mixed	neither
HSPA14	0.0386757	-0.415037	0.136468	0.0694735	-0.162536	0.142961	0.183248	0.491853	0.575634	0.00759863	-0.265142	0.0221778	0.0296423	-0.1502	0.0657426	0.448808	-0.195016	0.736764	0.735032	-0.0730635	1	0.000730202	-0.267192	0.0022618	0.00598068	-0.308573	0.0219029	0.346133	-0.181998	0.588427	0.506042	-0.117039	0.76706	0.0359123	-0.292283	0.114946	7.60361e-06	-0.319472	2.94778e-05	0.0916011	-0.29956	0.25361	1.04567e-06	-0.226145	3.38523e-06	1.11249e-16	-0.25076	4.07091e-16	0.0169719	-0.703018	0.11496	1.02595e-06	-0.346817	5.17731e-06	1.14776e-06	-0.237682	3.50889e-06	0.00748929	-0.490747	0.037384	3.00171e-22	-0.245647	1.18755e-21	-0.364711	-0.246307	-0.0709064	-0.0494413	0.0721004	-0.374399	-0.108189	0.308857	-0.0412007	-0.544567	-0.546455	-0.110937	0.148166	-0.0891688	-0.14635	0.0620572	-0.424725	-0.238345	-0.456613	-0.39041	0.121627	0.132671	0.255239	0.128462	0.122828	0.119195	0.16677	0.244929	0.181495	0.224686	0.174617	0.122381	0.166484	0.0948677	0.0877227	0.146287	0.171346	0.11837	0.146914	0.167737	0.00889688	0.086098	0.785771	0.707609	0.56726	0.00667299	0.531172	0.227371	0.823701	0.0318385	0.00718879	0.381462	0.392634	0.362686	0.116617	0.678922	0.025688	0.0626456	0.00719976	0.0376974	0.0320773	0.193145	0.890726	0.780654	0.659125	0.0243051	0.637666	0.333529	0.900771	0.0963059	0.0428517	0.494681	0.506872	0.495593	0.1949	0.75142	0.0669807	0.14576	0.0248311	0.0929765	-0.602575	0.125822	-0.216075	0.201579	0.0200846	-0.400695	0.322204	0.065706	-0.0817435	-0.14024	0.0787693	0.208073	-0.0112622		-0.0544143	-0.0582626	0.143179	0.0730823	-0.0285347	-0.133331	0.0597481	0.257032	0.142463	0.525319	0.15816	0.0877656	0.272251	0.275269	0.103302	0.172117	0.270068	0.288328	0.212778	0.108862		0.0702008	0.0473485	0.39692	0.121624	0.0720892	0.285007	0.0485827	0.818799	0.842533	0.831835	0.833502	0.850897	0.852254	0.843538	0.839077	0.839986	0.836855	0.845019	0.834561	0.846732	0.845151	0.814099	0.794729	0.835414	0.830394	0.827803	0.829429	0.79547	0	-0.201072	0	0.378337	-0.0763501	0	-0.192436	0.178105	-0.052314	-0.192423	0	0.164753	0.378496	-0.0783837	0.00565561	0	-0.131951	-0.0197716	0.123197	-0.0783876	10000000000000000	0.170369	10000000000000000	0.186508	0.0909174	10000000000000000	0.123775	0.157217	0.159125	0.174626	10000000000000000	0.0676715	0.101996	0.0632925	0.0443606	10000000000000000	0.0661366	0.0558158	0.103655	0.10078	0.276427	0.1092	0.245238	0.400976	0.421284	0.178155	0.475815	0.458507	0.248981	0.261692	0.236104	0.0526275	0.0302043	0.237464	0.382858	0.125438	0.166783	0.217284	0.324617	0.287938	0	0	0	0	0	0	0	0	0	0	0	0	0	0	0	0	0	0	0	0	0	0.5	0.277928	0.5	0.532802	0.172372	0.5	0.202892	0.239302	0.61464	0.22508	0.5	0.0601362		0.694205	0.476856	0.5	0.262776	0.765051	0.341998	0.301935		not DD	not DD	not DD	not DD	not DD	not DD	not DD	not DD	not DD	not DD	not DD	not DD	not DD	not DD	not DD	not DD	not DD	not DD	not DD	not DD	not DD	not DD
UROS	0.0801109	0.35973	0.233948	0.710208	-0.0266024	0.891113	0.842565	0.0317089	1	8.27996e-05	0.334506	0.000350001	0.0296487	0.158602	0.0657468	0.1614	-0.258918	0.394441	0.348282	0.229482	0.629513	1.47412e-05	0.313375	5.72941e-05	0.182552	-0.176323	0.359322	0.769772	-0.0199915	0.987066	0.176451	-0.263034	0.386641	0.806183	-0.0302674	1	0.294061	0.0641911	0.453413	0.983637	-0.00841224	1	4.98977e-05	0.197362	0.000139827	2.8594e-09	0.183738	8.10664e-09	0.00256263	0.785261	0.0277291	0.00563996	0.206343	0.0160005	6.66215e-11	0.2662	2.61344e-10	0.99257	0.0113153	1	3.83654e-21	-0.253415	1.48139e-20	-0.294824	-0.533832	-0.28802	0.00421347	-0.423858	-0.397202	-0.122346	-0.635875	-0.780025	-0.105539	-0.108341	-0.37386	-0.394474	-0.259587	-0.327767	-0.268836	-0.233326	-0.263769	-0.468797	-1.1708	0.14646	0.0921205	0.176326	0.130156	0.0936853	0.088782	0.121705	0.156404	0.269801	0.16056	0.141966	0.0846353	0.10735	0.0864441	0.0892753	0.151948	0.117335	0.0914086	0.0976654	0.119089	0.0621849	6.13814e-05	0.127661	0.97475	0.00057173	0.000437408	0.338545	0.00109835	0.0118518	0.523211	0.457716	0.000724649	0.00369336	0.00921517	0.00237309	0.102259	0.0654994	0.0114611	0.000234023	3.40366e-07	0.136529	0.00119374	0.344372	0.982664	0.00256102	0.0030299	0.456229	0.00617133	0.053797	0.666872	0.640843	0.00364038	0.0142361	0.0310093	0.00906926	0.167968	0.135608	0.0408023	0.001877	2.84346e-05	0.0646853	-0.0962275	0.188753	-0.0901261	-0.129384	0.0296639	0.0265817	0.0175845	0.419449	0.0954986	-0.105634	0.0101667	0.0158714	-0.116327	0.0365394	0.0969539	-0.358689	-0.0507732	-0.100931	0.133244	0.0259086	0.249065	0.126659	0.569072	0.141824	0.09452	0.312574	0.376488	0.105499	0.162626	0.227661	0.243642	0.224982	0.0941503	0.199753	0.0823195	0.0461512	0.371414	0.126044	0.0792008	0.262163	0.0510444	0.772587	0.806966	0.788046	0.81431	0.801155	0.788464	0.784994	0.792423	0.729115	0.777931	0.785909	0.780093	0.781851	0.811032	0.77399	0.703477	0.812452	0.786996	0.805236	0.776545	0.754986	0	0.029501	0	0.06067	0.0540834	-0.139344	-0.0226722	0.2223	-0.103602	0.0315721	0	-0.022305	-0.010437	0.083706	0.141939	0	0.107096	0.101935	-0.193098	0.204274	10000000000000000	0.135654	10000000000000000	0.0905408	0.0503467	0.0779463	0.126513	0.258073	0.115673	0.210366	10000000000000000	0.0798488	0.0992798	0.0422601	0.0425905	10000000000000000	0.0655162	0.0572013	0.126202	0.0870781	0.170548	0.0686076	0.0667906	0.110726	0.0440252	0.180853	0.12783	0.151622	0.194891	0.235954	0.0821291	0.153643	0.243798	0.0096526	0.00478484	0.16094	0.0422454	0.0195175	0.149169	0.0426402	0	0	0	0	0	0	0	0	0	0	0	0	0	0	0	0	0	0	0	0	0	0.5	0.433543	0.5	0.374088	0.413564	0.138081	0.304013	0.680263	0.324164	0.434994	0.5	0.293655	0.523484	0.43652	0.683069	0.5	0.243351	0.332232	0.289922	0.126833	0.372595	not DD	not DD	not DD	not DD	neither	not DD	not DD	not DD	not DD	not DD	not DD	not DD	not DD	neither	neither	not DD	trans	neither	not DD	trans	trans	neither
ZNF33A	0.0729138	0.152928	0.218217	1.40416e-06	0.156469	6.46199e-06	0.019162	0.285859	0.158932	3.2336e-09	0.190914	2.27411e-08	0.000415036	0.0947131	0.00130654	0.000462185	0.305132	0.00388611	0.661612	-0.033207	0.945794	4.13104e-18	0.23907	3.92215e-17	0.0788613	0.0866316	0.189729	0.0498301	0.140411	0.145645	0.0587206	0.126289	0.17165	6.54415e-10	0.493294	1.11013e-08	1.68561e-10	0.185395	9.85302e-10	1.79008e-06	0.27769	2.26155e-05	3.85944e-28	0.232396	3.07028e-27	4.71282e-116	0.272507	6.27257e-115	0.384673	0.122383	0.751777	6.05725e-13	0.259776	5.23809e-12	0.00106153	0.0623899	0.00247553	7.74794e-08	-0.448758	1.40222e-06	1.66486e-200	0.436901	2.94059e-199	0.394887	0.357617	0.0322717	0.581295	0.55806	0.54929	0.488171	0.121914	0.172325	0.393656	0.60497	0.612596	0.267898	0.537277	0.658304	0.269193	0.530311	0.418367	-0.192923	0.464808	0.275587	0.123195	0.153132	0.116003	0.233131	0.252118	0.126749	0.239364	0.187305	0.30317	0.275823	0.289368	0.0951045	0.29275	0.255383	0.130276	0.296101	0.316062	0.305235	0.114261	0.172144	0.0123008	0.836533	0.000385411	0.0324661	0.0455745	0.00322316	0.618247	0.373146	0.218186	0.0451892	0.0544809	0.0168436	0.0871073	0.021395	0.0611053	0.0936918	0.205727	0.536874	0.00147463	0.292537	0.0485602	0.920659	0.00230994	0.0660135	0.10571	0.0136367	0.710946	0.549989	0.368873	0.144996	0.108402	0.0449019	0.172714	0.0510517	0.111811	0.179212	0.348913	0.656078	0.00853249	-0.230118	-0.0243733	-0.472542	-0.10205	-0.138596	0.0230779	-0.18368	-0.0378418	-0.139626	0.129287	0.196676	0.00684825	-0.144053	0.0216119	0.00206038	-0.0584276	-0.027689	-0.183059	0.0474864	-0.11529	-0.244567	0.195078	0.0817965	0.286884	0.0885533	0.0576925	0.170123	0.188814	0.0695801	0.106045	0.162428	0.16469	0.14477	0.0653957	0.149668	0.0438936	0.0281977	0.306582	0.0836587	0.042533	0.165914	0.0326558	0.118712	0.200068	0.160222	0.109913	0.0113508	0.25905	0.164874	0.191814	0.0783471	0.491671	0.497585	0.20634	0.0141129	0.275077	0.355003	0.0146319	0.289096	0.0155084	0.324817	0.189934	4.73688e-12	-0.017493	-0.327774	-0.128571	0.0188201	-0.0490077	-0.123239	0.0128522	0.127674	0.0268873	-0.0151772	-0.018699	-0.103732	0.150467	-0.0211413	-0.144051	0.419746	-0.105446	-0.0243757	-0.175513	-0.168375	0.144954	0.101396	0.131337	0.0998315	0.0845851	0.08327	0.0948301	0.139185	0.134043	0.159276	0.109892	0.101618	0.0838489	0.0909007	0.102158	0.153811	0.119562	0.0965545	0.0852415	0.0689395	0.207386	0.0120492	0.0428251	0.443119	0.11317	0.0226566	0.489069	0.460512	0.183872	0.251602	0.0915384	0.338421	0.0973845	0.0586971	0.0332592	0.479341	0.155331	0.0551438	0.0247667	0.025011	0	0	0	0	0	0	0	0	0	0	0	0	0	0	1	0	0	0	0	1	2	0.519755	0.07436	0.578732	0.457787	0.607387	0.752413	0.427418	0.343124	0.558025	0.481425	0.211395	0.781305	0.143632	0.08156	0.405603	0.0582773	0.702259	0.39788	0.656876	0.762463	0.538408	not DD	trans	neither	not DD	not DD	cis	not DD	not DD	not DD	not DD	not DD	not DD	not DD	not DD	neither	not DD	not DD	not DD	neither	cis	mixed	neither
FAM53B	0.656292	-0.105061	0.934726	0.000722107	-0.210274	0.00231081	0.0444079	-0.47961	0.266734	0.0126308	0.177473	0.0346915	0.0015263	-0.133678	0.00440076	2.73458e-06	-0.60199	4.0165e-05	0.454336	-0.134137	0.743665	0.0405055	0.120721	0.087031	0.353955	0.0675068	0.566004	0.874942	-0.0500407	1	0.391723	-0.0721498	0.649356	0.994951	-0.0399262	1	1.18658e-09	-0.276496	6.53608e-09	0.387784	0.0919225	0.661727	0.424709	-0.036038	0.554152	0.0768088	0.0351207	0.11817	0.423843	0.252063	0.781682	0.06841	-0.155299	0.142657	0.000564707	-0.107734	0.00136106	0.0145516	-0.343678	0.0638394	1.53151e-11	-0.17387	4.58764e-11	-0.374574	-0.408094	-0.266647	-0.512774	-0.618089	-0.01392	-0.109362	-0.462232	-0.214322	-0.0557291	-0.158543	-0.538836	-0.400752	-0.262417	-0.406866	-0.341458	-1.00642	-0.286166	-0.440585	-0.216806	0.1663	0.213395	0.204242	0.11686	0.0791948	0.190226	0.1236	0.157448	0.227859	0.150212	0.231993	0.0967444	0.114619	0.196578	0.120267	0.148528	0.166723	0.254553	0.17999	0.255893	0.0394986	0.078033	0.215571	0.00106292	2.933e-06	0.942625	0.3971	0.0105936	0.362866	0.717011	0.505222	9.68922e-05	0.00504318	0.202531	0.00425242	0.0402942	2.37493e-05	0.278868	0.0271602	0.412984	0.0970262	0.18003	0.458257	0.00480534	4.6106e-05	0.963289	0.512947	0.0321877	0.539821	0.816914	0.679364	0.00078487	0.0179719	0.323409	0.0142431	0.0803938	0.000372822	0.431753	0.0684366	0.546027	-0.311277	-0.0923102	0.303745	0.0116481	0.0155928	-0.184288	0.104798	-0.0938167	0.0484713	0.0138654	0.164512	-0.193256	-0.00876882	0.0140508	-0.0704875	-0.0552744	0.343125	-0.270113	-0.0670142	-0.044577	-0.1245	0.223386	0.0837406	0.624885	0.109528	0.0704093	0.174916	0.222259	0.128281	0.144194	0.176228	0.30029	0.217256	0.0752846	0.220966	0.0526999	0.0369434	0.313624	0.114477	0.0564955	0.208911	0.047485	0.0539926	0.0513557	0.320146	0.257064	0.234229	0.0452543	0.287706	0.185334	0.112722	0.293937	0.213101	0.0412009	0.164059	0.288203	0.0646855	0.0662958	0.48211	0.019234	0.0772762	0.176961	0.0152457	0.0235537	0.00107663	0.168881	-0.507616	-0.114737	0.100215	-0.0128553	-0.0791259	0.143566	0.335774	-0.135855	-0.0156277	-0.0315394	-0.0885318	-0.020123	0	0.0433856	-0.0231127	-0.12679	-0.356521	0.14583	0.117546	0.195199	0.13112	0.0572703	0.0841264	0.0969664	0.118649	0.122569	0.1478	0.0984289	0.0654742	0.0947208	0.0615328	0.0466376	10000000000000000	0.0725107	0.0741264	0.0759167	0.106173	0.363685	0.268377	0.271471	0.0745795	0.0823894	0.347583	0.107369	0.280733	0.40747	0.482197	0.16295	0.194262	0.176645	0.0850144	0.127154	0.227209	0.30809	0.203053	0.161583	0.201726	0	0	0	0	0	0	0	0	0	0	0	0	0	0	0	0	0	0	0	0	0	0.481773	0.497101	0.692519	0.0219397	0.106857	0.9581	0.536776	0.275298	0.0965787	0.489948	0.770997	0.561109	0.235589	0.796183	0.611268	0.5	0.46283	0.60419	0.35158	0.349208		not DD	not DD	not DD	not DD	not DD	not DD	not DD	not DD	not DD	not DD	not DD	not DD	not DD	not DD	not DD	not DD	not DD	not DD	not DD	not DD	not DD	not DD
ACADSB	0.351313	0.161213	0.622149	0.00403073	0.238552	0.0113453	0.807128	-0.0356239	1	1.6943e-20	0.67078	2.57709e-19	3.19804e-09	0.355785	1.69207e-08	9.0218e-15	1.07582	4.32288e-13	0.364225	0.167727	0.64812	3.00636e-08	0.324614	1.53596e-07	1.21413e-09	0.658117	1.38307e-08	0.00675223	0.279748	0.0282365	0.0136921	0.336812	0.0530681	1.5854e-07	0.622551	1.90527e-06	1.25383e-38	0.734066	2.38985e-37	1.25451e-09	0.862496	2.64705e-08	2.02739e-36	0.497408	1.99209e-35	6.65275e-78	0.506808	6.27733e-77	0.0648409	0.428843	0.287964	3.17839e-14	0.50581	2.99721e-13	4.4663e-09	0.221663	1.59084e-08	0.130882	0.334867	0.338102	1.43592e-107	0.666265	1.49745e-106	-0.244079	-0.552845	-0.449524	-0.122518	-0.435445	-0.111661	-0.145704	-0.285813	0.348813	-0.197519	-0.378119	0.0533943	-0.260387	-0.214066	-0.191039	-0.108374	-0.406253	-0.131091	-0.675787	0.309795	0.167716	0.19163	0.170912	0.144887	0.148842	0.139182	0.147647	0.153256	0.375467	0.216817	0.13403	0.145464	0.150061	0.115235	0.123731	0.181472	0.124111	0.12814	0.115538	0.233409	0.165934	0.0127312	0.0215714	0.415635	0.0118164	0.434825	0.347067	0.0827158	0.36863	0.379983	0.0133215	0.719583	0.110751	0.0836911	0.144055	0.56149	0.00518849	0.322754	3.2032e-05	0.208453	0.284601	0.0497997	0.121462	0.518847	0.0290176	0.568117	0.464868	0.153614	0.545638	0.539334	0.0648168	0.793346	0.191662	0.167631	0.230078	0.649457	0.0197552	0.477241	0.000440433	0.330761	0.00815977	0.275401	-0.136301	0.0608848	0.0541585	-0.150539	-0.264029	0.000205938	0.270725	-0.357288	-0.162002	0.0889367	-0.166391	0.0162096	0.072005	0.0777695	0.062912	0.0120757	-0.0979746	0.511214	0.206055	0.283018	0.11092	0.501071	0.105219	0.0936231	0.362186	0.256835	0.090338	0.15474	0.222905	0.205622	0.167229	0.0913115	0.195642	0.0859744	0.0468431	0.595998	0.0992607	0.0596408	0.29411	0.0778412	0.803521	0.720967	0.835849	0.794698	0.781798	0.786027	0.820573	0.832479	0.748682	0.811337	0.83951	0.763274	0.774396	0.820884	0.76285	0.719175	0.787323	0.774385	0.754414	0.805312	0.702094	-0.199848	-0.247911	0.0395983	0.0214291	0.0673315	-0.143028	0.304827	0.306781	0.554935	0.167694	-0.0155908	0.0469401	-0.220567	0.222298	0.0719374	0	0.0513336	0.0690703	0.140426	0.135788	0.158167	0.123568	0.15869	0.117827	0.0624693	0.100439	0.119329	0.174549	0.18962	0.209947	0.157959	0.0750783	0.0949682	0.0588862	0.0549293	10000000000000000	0.0846397	0.0567278	0.115123	0.130948	0.266097	0.257288	0.129851	0.117231	0.0814151	0.278557	0.0553358	0.167277	0.0973918	0.213014	0.151469	0.246353	0.410234	0.00745818	0.0405915	0.35383	0.111286	0.0550283	0.0872245	0.135774	0	0	0	0	0	0	0	0	0	0	0	0	0	0	0	0	0	0	0	0	0	0.0377474	0.344806	0.436582	0.606782	0.804356	0.685737	0.000675591	0.882469	0.281438	0.329474	0.459706	0.438192	0.0640732	0.323912	0.930239	0.5	0.23524	0.369688	0.579606	0.745708	0.627076	not DD	not DD	not DD	not DD	not DD	not DD	not DD	not DD	not DD	not DD	not DD	not DD	not DD	neither	cis	not DD	not DD	not DD	not DD	not DD	cis	neither
LCOR	0.176171	0.0972972	0.407708	9.45603e-05	0.146395	0.000350198	0.286576	0.128855	0.738991	0.00177892	0.114351	0.0059701	1.81434e-10	0.160121	1.048e-09	0.0239826	0.220883	0.100122	0.18079	-0.0919676	0.427618	0.00463771	0.0842256	0.0124508	3.36624e-06	0.256683	2.44223e-05	0.000182117	0.29831	0.00115866	0.000187106	0.294149	0.00127216	9.63934e-05	0.267715	0.000699518	3.4583e-07	0.136809	1.55127e-06	0.0363357	0.101256	0.128082	3.14695e-15	0.14371	1.63074e-14	4.9193e-36	0.145699	2.68995e-35	0.332871	0.0690704	0.709296	0.000297965	0.129114	0.00107312	2.37284e-21	0.180284	1.39899e-20	0.282869	0.101256	0.569874	1.60065e-69	0.298289	1.20874e-68	-0.163344	-0.0338105	-0.0594248	0.154456	-0.01699	-0.0778556	0.186327	-0.351691	-0.313161	-0.270237	-0.125582	-0.239852	-0.204765	-0.0748699	0.0863658	-0.383827	-0.115833	-0.0366281	-0.290544	0.0177338	0.07334	0.0866563	0.10488	0.0834704	0.0563115	0.0767336	0.0804009	0.0918175	0.104468	0.0959173	0.100474	0.0842907	0.0885296	0.110252	0.0878762	0.126368	0.076506	0.118158	0.0710132	0.13823	0.0414606	0.702707	0.581166	0.0910403	0.767644	0.326244	0.0430337	0.00175543	0.00959876	0.0153481	0.231299	0.0139802	0.0412071	0.507807	0.341759	0.0103344	0.151	0.760896	0.000963333	0.899985	0.10079	0.802673	0.771131	0.156142	0.825713	0.46215	0.0947158	0.00867951	0.046549	0.0578323	0.421849	0.0366573	0.0890415	0.63195	0.453648	0.0277508	0.257064	0.84986	0.00546746	0.934418	-0.234892	-0.0649494	-0.184918	-0.103709	0.0220157	-0.15776	-0.129703	0.0777271	-0.157243	-0.264057	0.0480973	-0.063481	0.0383054	-0.202944	0.0013619	0.0276421	-0.354583	-0.103143	-0.0123166	0.149476	-0.0805405	0.214649	0.0858284	0.40384	0.0801642	0.0647008	0.186568	0.244796	0.0682685	0.126141	0.188699	0.186981	0.166347	0.0603846	0.128494	0.0451656	0.0295991	0.270577	0.0892984	0.058369	0.218711	0.035331	0.666552	0.655403	0.739109	0.70218	0.77703	0.677061	0.790872	0.750146	0.641266	0.674463	0.682121	0.643633	0.788423	0.742341	0.77302	0.720024	0.724198	0.632737	0.716299	0.771491	0.61324	0.0601719	-0.0896931	0.0576599	0.157563	0.0755606	0.0172676	0.0619076	0.236289	0.124026	-0.000490098	0.324695	0.0329396	0.162492	0.119383	0.109662	-0.150315	0.0823078	0.108727	0.0431413	0.0222099	0.113433	0.0768962	0.110177	0.0839376	0.040034	0.0693027	0.0833329	0.0984072	0.118125	0.127477	0.0860003	0.0668442	0.0922187	0.0409115	0.041787	0.138944	0.0485473	0.0714951	0.0703779	0.0915726	0.025864	0.0273692	0.00884888	0.00370279	0.00177621	0.0186022	0.00671062	0.00378091	0.0171225	0.0917649	0.000795198	0.0144478	0.015747	0.000199222	0.000633856	0.0302137	0.00111657	0.00445034	0.011642	0.0220099	0	0	0	0	0	0	0	0	0	0	0	0	0	0	0	0	0	0	0	0	0	0.443229	0.724129	0.432561	0.284148	0.291365	0.468794	0.830892	0.285494	0.404908	0.497465	0.140551	0.877132	0.357057	0.0114078	0.252066	0.634486	0.357398	0.0923562	0.584322	0.439414	0.416406	neither	cis	neither	trans	trans	neither	cis	trans	neither	not DD	trans	cis	neither	trans	trans	neither	neither	trans	neither	neither	mixed	neither
ZNF33B	0.339132	0.0791838	0.616847	0.0082349	0.137142	0.0217152	0.39877	0.0836579	0.809164	3.52373e-18	0.445411	4.70125e-17	0.0511444	0.0919511	0.10611	0.124091	0.210513	0.338027	0.512221	0.0760289	0.80101	3.86342e-16	0.337778	3.32041e-15	0.00153625	0.228229	0.0066789	0.720021	0.0478285	0.975157	0.326931	-0.0738427	0.593514	0.00124819	0.277924	0.00681947	1.82758e-38	0.512342	3.46341e-37	2.92276e-05	0.350578	0.000284918	2.75016e-66	0.519528	4.61184e-65	5.508e-79	0.328577	5.26758e-78	0.00681762	0.405387	0.0584832	0.160902	0.0452009	0.285966	0.385961	-0.0215088	0.510222	9.92271e-08	-0.54625	1.76973e-06	3.24478e-51	0.257495	2.01915e-50	0.0843166	0.734064	0.0850982	0.714413	0.623174	0.257877	0.762057	-0.0125856	-0.027588	-0.174973	0.411483	1.09178	0.834586	0.893588	0.821249	0.517559	0.435063	0.199516	0.0469896	0.590504	0.241762	0.28048	0.229475	0.170378	0.149873	0.157714	0.173697	0.272512	0.301862	0.266742	0.165663	0.195806	0.229918	0.165995	0.140074	0.236567	0.138614	0.148786	0.289956	0.20574	0.732056	0.0212484	0.717058	0.00147539	0.00112486	0.122667	0.00137208	0.963799	0.928476	0.524052	0.0258873	9.59052e-05	0.00399257	8.61741e-05	3.52727e-05	0.0492232	0.00682779	0.200191	0.873424	0.0137425	0.816984	0.0710916	0.852993	0.00615215	0.00437316	0.224488	0.00733113	0.974226	0.962824	0.667361	0.100843	0.000778606	0.0150713	0.000890841	0.000346657	0.0940076	0.0244307	0.342166	0.917167	0.0438705	-0.506214	-0.184081	-1.10974	-0.145999	-0.0909111	-0.23843	0.0453998	-0.157932	-0.179917	0.218925	0.171081	-0.147289	-0.0168037	-0.0484179	0.0222215	-0.05552	0.0132243	-0.137451	-0.157132	-0.114136	-0.0684402	0.215531	0.0985857	0.449677	0.09821	0.0792083	0.254586	0.219137	0.0815973	0.13636	0.172654	0.224031	0.18128	0.0718967	0.179182	0.0540906	0.0331734	0.317657	0.0935509	0.0528022	0.192079	0.0365233	0.022913	0.0152384	0.110419	0.0367605	0.0504326	0.0577727	0.088369	0.0207568	0.0334546	0.312074	0.217785	0.0574002	0.075875	0.107492	0.208969	0.0178134	0.34583	0.0169482	0.00161642	0.0722462	0.015901	-0.107278	-0.312468	0.0792711	-0.172585	-0.155795	-0.106502	-0.332728	-0.161485	-0.204983	-0.0857986	-0.2059	-0.20214	-0.167263	-0.193456	-0.184802	-0.258132	-0.203287	-0.113054	-0.149161	-0.168872	0.118453	0.0822619	0.184791	0.0960972	0.0956829	0.0700654	0.121622	0.140444	0.139461	0.185537	0.114292	0.0739511	0.104651	0.0489438	0.054084	0.135764	0.0728637	0.042989	0.0884054	0.0655606	0.000723913	9.45908e-06	0.000965051	0.000456028	0.000142144	0.000272412	0.000232089	0.00304936	0.000637797	0.00432596	0.000180562	2.49218e-05	0.00129121	5.95285e-07	2.34006e-06	0.000171345	4.46531e-05	2.16631e-05	0.000278171	0.000121453	1	1	0	1	0	0	1	1	0	0	0	0	0	0	1	0	1	1	0	1	9	0.55926	0.589119	0.482758	0.845952	0.583529	0.230103	0.474658	0.907071	0.340562	0.399759	0.715342	0.0831291	0.289471	0.0934076	0.300431	0.0464696	0.676141	0.780935	0.765188	0.40528	0.478428	neither	neither	neither	cis	neither	trans	neither	cis	neither	neither	cis	trans	trans	trans	neither	trans	neither	cis	cis	neither	mixed	neither
NHLRC2	0.0889689	0.111547	0.253846	0.0575863	0.0509924	0.121134	0.057543	0.240094	0.315216	5.91372e-05	0.141228	0.000255763	1.96946e-07	0.134293	9.01323e-07	0.871916	-0.041146	1	0.475239	0.0894783	0.766666	0.0109481	0.0831535	0.0272615	0.846384	0.0195402	1	0.177014	0.136625	0.377436	0.352659	0.102526	0.600965	0.00484982	0.177017	0.0218108	1.6307e-07	0.144184	7.55924e-07	0.285115	0.0620493	0.568005	1.03967e-10	0.108208	4.35626e-10	7.31242e-27	0.11867	3.39941e-26	0.184363	0.156445	0.520632	0.0569753	0.0498982	0.122078	0.0336391	0.0461288	0.0624846	0.0601851	0.163261	0.19367	8.55868e-07	0.0568278	2.09617e-06	-0.0510091	0.132736	0.0486458	-0.1304	0.10376	0.0948154	0.0438751	-0.17456	0.0989888	0.0688261	0.161746	0.101957	0.00822997	0.0685832	0.0846219	0.480809	0.0771392	0.0230967	0.0410397	0.226069	0.0638624	0.0859004	0.129585	0.0882347	0.0547614	0.0726402	0.0652046	0.0972514	0.136693	0.0871508	0.0785744	0.0651224	0.0783148	0.0547897	0.0475276	0.105793	0.0904401	0.0863919	0.0758066	0.0828163	0.436753	0.146192	0.71375	0.167257	0.080587	0.211309	0.516316	0.0936949	0.480895	0.444793	0.058139	0.141868	0.918208	0.230522	0.0958793	0.00067381	0.407241	0.792898	0.596202	0.0178812	0.573275	0.277904	0.851382	0.253124	0.139228	0.335756	0.623897	0.168882	0.64887	0.599212	0.172004	0.228821	0.944112	0.355802	0.167187	0.00377765	0.535791	0.871451	0.704561	0.0532801	0.216894	-0.189112	0.0915286	-0.0617669	0.00660456	-0.0988466	0.207288	0.0756895	0.0657137	0.230808	0.43307	-0.260345	-0.064225	-0.01665	0.0650688	-0.0395349	-0.0732877	0.0620859	0.056797	-0.190533	-0.0518165	0.201864	0.0873807	0.393117	0.0906476	0.0629409	0.255113	0.276661	0.0685849	0.113439	0.196687	0.184181	0.156914	0.0618415	0.139998	0.0452525	0.0269204	0.23313	0.0862775	0.0451188	0.204909	0.0344854	0.684585	0.636873	0.682926	0.686546	0.748472	0.605838	0.665917	0.694912	0.70692	0.610976	0.597179	0.627608	0.637475	0.719608	0.618865	0.576295	0.700952	0.730759	0.603429	0.712782	0.570347	0.0232361	-0.278278	-0.196424	-0.216629	-0.0540661	-0.0262739	0.0627013	0.122953	0.0153993	0.207971	0.0802106	-0.0100693	0.0685536	-0.0333075	0.0129614	0.130332	-0.0896428	0.0027742	-0.121661	-0.022562	0.100649	0.120708	0.150794	0.0931806	0.0453266	0.0644246	0.10856	0.101192	0.129495	0.164184	0.0801242	0.065504	0.0974579	0.0364727	0.0404232	0.127641	0.0549406	0.0336694	0.0844834	0.0763564	0.410776	0.270593	0.277404	0.294136	0.328325	0.28692	0.32438	0.380654	0.394234	0.456847	0.322528	0.453809	0.493208	0.245939	0.287726	0.489058	0.286389	0.301615	0.284731	0.379215	0	0	0	0	0	0	0	0	0	0	0	0	0	0	0	0	0	0	0	0	0	0.528299	0.67958	0.241194	0.285128	0.0981723	0.470201	0.853534	0.534461	0.517255	0.657992	0.433258	0.542529	0.16347	0.398108	0.429582	0.264665	0.290373	0.512517	0.734499	0.63915		not DD	not DD	not DD	not DD	not DD	not DD	not DD	not DD	not DD	not DD	not DD	not DD	not DD	not DD	not DD	not DD	not DD	not DD	not DD	not DD	not DD	not DD
FUT11	0.00337022	0.531381	0.0191638	6.1443e-20	0.613221	6.99303e-19	0.427396	0.216318	0.824968	0.00170956	0.214231	0.00575412	0.943979	-0.00793626	1	0.147146	0.306331	0.371183	0.65872	0.0646091	0.943525	9.08293e-07	0.290901	4.03885e-06	1.62873e-05	0.362328	0.000105515	0.000105271	0.627523	0.000710859	3.4869e-09	0.828596	5.11384e-08	1.11089e-05	0.978938	9.8531e-05	0.0136527	0.157583	0.0324448	0.392161	0.123735	0.666689	9.18084e-11	0.273678	3.86314e-10	1.69916e-05	0.116552	3.93945e-05	0.17637	0.36995	0.509802	8.16422e-17	0.795965	9.04158e-16	2.17259e-07	0.208788	6.97296e-07	0.313166	0.146486	0.610987	1.62126e-45	0.541821	9.42497e-45	-0.12498	-0.181988	-0.226304	0.0620612	-0.489301	-0.590176	-0.570522	-0.67804	-0.457141	0.0422833	-0.546938	-0.536628	-0.257578	-0.613057	-0.399642	-0.319016	-0.33242	-0.529043	-0.675284	0.315304	0.16706	0.146595	0.15802	0.145639	0.0916735	0.125815	0.186114	0.217164	0.191014	0.215462	0.195941	0.164345	0.141561	0.10805	0.109318	0.195381	0.157856	0.1822	0.118642	0.188821	0.465812	0.236301	0.176996	0.678163	0.000135	0.000283813	0.0119753	0.00728898	0.0312766	0.847657	0.0141349	0.00627505	0.0962757	5.07083e-05	0.00244916	0.128484	0.052649	0.0110519	4.27641e-05	0.120096	0.599328	0.387369	0.412566	0.755867	0.000827854	0.00217676	0.0360195	0.0243842	0.103824	0.907632	0.0673617	0.0195441	0.172508	0.000592552	0.00930364	0.201262	0.115062	0.0396613	0.000545981	0.220397	-0.439131	0.306506	-0.330115	-0.0946703	-0.0880765	-0.120142	-0.220547	-0.176389	-0.0977105	-0.330408	-0.174816		0.0954359	0.465037	0.05121	0.056819	-0.0218526	-0.0136089	-0.0792557	-0.0374142	0.0937402	0.289327	0.121921	0.452298	0.108429	0.122003	0.27488	0.286723	0.0950297	0.146821	0.321461	0.249579		0.0976911	0.218463	0.0683118	0.0429438	0.436391	0.155157	0.0692566	0.242094	0.0701862	0.629777	0.534609	0.638477	0.633636	0.650646	0.650104	0.636313	0.546667	0.655785	0.612944	0.625406	0.666275	0.607809	0.588099	0.624984	0.511192	0.654399	0.671931	0.562397	0.657156	0.53887	0.180182	0.0762809	-0.266325	-0.282891	-0.210925	-0.130437	0.0526884	0.0130513	-0.424444	0.0769088	-0.290766	0.0520818	-0.018676	-0.0865051	-0.000238243	0	0.00490839	-0.0427037	0.0493852	0.052155	0.150703	0.127941	0.273251	0.162136	0.0591499	0.0841387	0.100318	0.134185	0.175586	0.209432	0.127073	0.100705	0.119845	0.0542499	0.0593663	10000000000000000	0.0855232	0.064057	0.0880107	0.144318	0.284813	0.187376	0.149195	0.173667	0.0571069	0.100727	0.222936	0.274541	0.169387	0.281702	0.0997352	0.224733	0.260865	0.0666979	0.14476	0.212173	0.2037	0.118861	0.215603	0.213624	0	0	0	0	0	0	0	0	0	0	0	0	0	0	0	0	0	0	0	0	0	0.414883	0.571061	0.838057	0.334653	0.417572	0.709938	0.435027	0.468698	0.77845	0.409846		0.687628	0.490158	0.27106	0.498954	0.5	0.423608	0.684374	0.301209	0.692702		not DD	not DD	not DD	not DD	not DD	not DD	not DD	not DD	not DD	not DD	not DD	not DD	not DD	not DD	not DD	not DD	not DD	not DD	not DD	not DD	not DD	not DD
SVIL	0.109745	0.105087	0.295992	7.74783e-09	0.177266	4.44951e-08	0.487751	-0.0175626	0.884554	5.79145e-20	0.31333	8.59991e-19	1.46721e-214	-0.693181	2.31512e-212	3.56962e-16	0.902445	1.94113e-14	6.41617e-10	-0.435331	1.64477e-08	1.50005e-43	0.377453	3.5037e-42	8.71147e-05	0.196535	0.000494644	2.20243e-12	0.391643	4.30278e-11	2.71141e-06	0.285901	2.69233e-05	0.338075	-0.197922	0.588905	2.42769e-64	-0.40319	8.10421e-63	0.0558785	0.0537575	0.177428	6.51933e-31	0.154924	5.6163e-30	3.90582e-183	0.28497	7.99535e-182	0.381365	0.0889337	0.747455	0.0107591	0.0706896	0.028622	0	-1.05678	0	0.000195182	0.248363	0.00166556	2.58181e-201	0.631951	4.58341e-200	0.225902	-0.448825	-0.700762	1.68377	-1.52655	-1.14388	0.994678	-0.486155	0.190738	0.321924	-0.791146	-0.543678	-0.092436	-0.556672	-0.634909	-0.628659	-0.649412	-1.04207	0.505056	0.829888	0.152225	0.142248	0.278012	0.261937	0.0854222	0.353619	0.120285	0.109007	0.148614	0.166106	0.245472	0.190391	0.211952	0.162472	0.139884	0.19915	0.192906	0.265634	0.158354	0.198923	0.158257	0.00756501	0.0264417	4.69755e-05	1.57052e-10	0.00550469	8.97776e-06	0.000505554	0.220179	0.0761565	0.00595669	0.0137153	0.671234	0.00392547	0.000421715	0.00828006	0.00428966	0.00139297	0.0060961	0.00122085	0.274855	0.0344652	0.137204	0.000529178	6.47631e-08	0.0210038	0.000252019	0.00356512	0.390341	0.179251	0.0377479	0.03611	0.754681	0.0159709	0.00235484	0.0233631	0.0171166	0.00822966	0.021868	0.00742419	0.0595756	-0.109434	0.269411	-0.0339847	-0.0538022	0.0448407	0.591555	-0.0705099	-0.122744	-0.0512742	-0.0223829	-0.395852	-0.0328879	-0.375317	-0.476937	-0.0862821	-0.426333	-0.126646	0.211504	0.0329109	0.24801	0.148903	0.054947	0.178914	0.0626331	0.0437321	0.156027	0.171521	0.0540547	0.10993	0.168116	0.126971	0.211606	0.0311391	0.102409	0.0475382	0.0231381	0.426703	0.0698697	0.0414371	0.103814	0.0378021	0.412119	0.0341394	0.147506	0.263469	0.106099	0.494736	0.00873821	0.0960214	0.146297	0.374992	0.441351	0.0736348	0.134538	0.000703673	0	8.63472e-05	0.19246	0.0339562	3.28466e-07	0.389676	9.58725e-11	-0.373534	-0.247622	0.437758	-1.12736	-0.238664	0.150457	-1.17242	-0.171866	-0.571856	0.0176084	0.0607055	-0.32493	-0.411637	-0.516828	-0.567503	0.00197689	0.244498	-0.0766942	0.1781	-0.518844	0.157797	0.1044	0.146043	0.178068	0.077404	0.217199	0.0874631	0.145517	0.138141	0.187391	0.145171	0.149287	0.0811887	0.0923491	0.0899804	0.312295	0.10999	0.175394	0.126051	0.119645	0.0167541	0.0155757	0.0279897	6.93566e-07	0.00206595	0.405979	5.19524e-10	0.158622	0.00152881	0.32546	0.494992	0.0134374	4.3702e-05	2.32786e-05	4.95512e-06	0.23033	0.0573352	0.233244	0.170215	0.00191021	0	1	0	0	0	0	0	0	0	0	0	0	1	1	1	0	0	0	0	0	4	0.12092	0.441939	0.615434	0.0301453	0.225431	0.57285	0.0601405	0.714185	0.0896628	0.358849	0.464392	0.101215	0.911768	0.922815	0.152038	0.498843	0.254417	0.42326	0.184789	0.244377	0.326324	trans	neither	neither	trans	trans	not DD	trans	not DD	trans	not DD	not DD	trans	cis	cis	trans	not DD	not DD	not DD	not DD	trans	mixed	neither
PSAP	0.792355	0.0169399	1	0.612653	0.0172264	0.789928	0.136568	0.21901	0.509284	0.181656	0.033321	0.326339	2.51061e-05	0.109739	9.22665e-05	0.889638	-0.0182002	1	0.690722	0.0492996	0.97468	0.000648513	0.0931649	0.00202656	0.0859529	0.0772699	0.204203	2.6752e-08	0.355	3.3201e-07	0.00431705	0.234744	0.0200024	0.842992	-0.0026512	1	0.000735922	0.11757	0.00221007	0.00561065	0.155098	0.0281722	0.000309427	0.0636739	0.000798492	2.74468e-16	0.0958919	9.95303e-16	0.200198	0.152934	0.5518	0.319947	0.0371027	0.499175	0.120758	0.0259889	0.19413	0.674924	0.0514792	0.953489	1.17647e-06	-0.0633813	2.8575e-06	0.501189	0.0977454	0.333892	-0.150013	0.486903	-0.0661456	-0.301103	0.537049	0.244686	0.407865	0.0812871	0.353429	0.696288	0.139243	0.376618	0.639972	0.330892	-0.0321438	0.152119	0.0416832	0.11324	0.141707	0.140374	0.145715	0.125016	0.216158	0.13874	0.139951	0.199138	0.168507	0.243207	0.126756	0.129558	0.170027	0.126338	0.164889	0.264809	0.296816	0.173109	0.117924	0.00047668	0.502423	0.0343647	0.325169	0.00184534	0.763772	0.0552276	0.00173078	0.239436	0.032027	0.743031	0.015589	0.000229675	0.426104	0.00957884	0.00218683	0.230796	0.915219	0.393402	0.729697	0.00354385	0.64508	0.161385	0.429076	0.00644784	0.84058	0.114967	0.00858701	0.412339	0.0967807	0.851972	0.0399106	0.00194402	0.557401	0.0269079	0.00861109	0.352859	0.95163	0.524047	0.813335	-0.0927454	-0.0112153	0.803556	-0.00241206	-0.142231	-0.0735025	-0.0434596	0.162614	0.0265689	0.201957	-0.067708	0.0550536	0.10668	-0.283185	0.0199095	0.00970633	-0.166573	0.150032	0.03341	-0.231807	-0.00442972	0.183093	0.0824055	0.406822	0.073498	0.0707834	0.162863	0.240023	0.0607737	0.120198	0.141216	0.147384	0.133753	0.0668543	0.155842	0.045507	0.0327388	0.299348	0.123329	0.0468395	0.208392	0.0309311	0.860666	0.857644	0.845561	0.873303	0.904512	0.876916	0.860369	0.828623	0.853697	0.844409	0.85744	0.858982	0.838835	0.884442	0.854114	0.858801	0.868369	0.848439	0.844379	0.868947	0.878403	0.283072	0.192131	-0.199825	0.00240924	0.248598	0.0651119	0.0306503	0.0868382	0.215777	-0.0455181	0.217314	0.269155	-0.138839	0.0305828	-0.129162	0.228526	0.347566	-0.0565946	0.185807	0.10834	0.103186	0.0911653	0.168196	0.102381	0.0612672	0.0637492	0.0860743	0.144319	0.137145	0.181836	0.083656	0.0781983	0.0774057	0.0586686	0.0617071	0.145782	0.0897561	0.0564998	0.0986197	0.0893997	0.00789266	0.0237335	0.45838	0.437244	0.00226797	0.121783	0.390932	0.102117	0.0582236	0.148534	0.012262	0.0119123	0.196531	0.203362	0.126564	0.122442	0.00220036	0.338582	0.0466334	0.104126	0	0	0	0	0	0	0	0	0	0	0	0	0	0	0	0	0	0	0	0	0	0.197936	0.0522705	0.444706	0.333463	0.26682	0.28586	0.552024	0.305959	0.935956	0.753165	0.253337	0.396352	0.662372	0.651005	0.0653298	0.296567	0.431665	0.270713	0.356944	0.0377965	0.279332	trans	trans	not DD	not DD	trans	not DD	not DD	not DD	not DD	not DD	trans	neither	not DD	not DD	not DD	not DD	neither	not DD	neither	not DD	trans	trans
MCMBP	0.00301461	0.352224	0.0175039	0.00989996	0.113748	0.0256545	0.535575	0.109624	0.930116	0.0968076	0.0966873	0.19785	1.70633e-07	0.203383	7.85309e-07	0.432306	-0.0614005	0.717177	0.0386959	0.301656	0.141992	0.0295515	0.10114	0.0661948	0.0357878	0.145198	0.101009	0.000357787	0.413927	0.00212127	0.00213875	0.325949	0.0109084	0.0651256	0.163432	0.181926	0.0407496	0.0863119	0.085859	0.938767	0.0167174	1	0.000106504	0.10227	0.00028872	3.12926e-16	0.138782	1.13308e-15	0.637907	0.143364	0.987142	0.0186323	0.127678	0.0465332	9.49641e-06	0.126455	2.70388e-05	0.407597	0.095397	0.688317	0.000221621	0.0602599	0.000464057	0.277254	0.165613	0.17267	0.0390192	0.18364	0.18451	0.506886	0.302226	0.335253	0.122902	0.19687	0.318923	0.219506	0.208766	0.0117978	0.224011	-0.0371282	0.026699	0.145722	-0.0241029	0.102143	0.0932075	0.133372	0.0878308	0.0940385	0.0939954	0.0880139	0.105444	0.134554	0.130433	0.136267	0.108929	0.0782673	0.0775829	0.106658	0.107067	0.112324	0.0883348	0.0874997	0.110496	0.0158529	0.0989036	0.219188	0.6654	0.0727176	0.0683125	0.000185082	0.0121722	0.0258893	0.364382	0.16997	0.0119517	0.0172179	0.0171767	0.913434	0.0583639	0.745603	0.766677	0.11658	0.83089	0.0493234	0.212863	0.462764	0.744976	0.127799	0.143801	0.0017846	0.0355439	0.0912557	0.524263	0.346247	0.0323553	0.0455897	0.0500343	0.939588	0.107862	0.822021	0.853955	0.207797	0.886163	-0.265076	-0.135398	0.122609	-0.137893	0.100059	-0.42199	0.280192	-0.13114	-0.28729	-0.287262	-0.16227	0.152405	0.0174494	0.118069	-0.0294338	-0.0558558	0.301296	0.0454744	-0.135943	0.115456	-0.0360143	0.303086	0.0959768	0.495836	0.110229	0.0658518	0.281973	0.245279	0.0806436	0.149763	0.219701	0.191069	0.167934	0.0748336	0.176874	0.0657486	0.034263	0.311545	0.0923269	0.0512235	0.244077	0.0370334	0.180829	0.138027	0.257283	0.191618	0.535749	0.361111	0.239295	0.161388	0.140808	0.174757	0.178029	0.358411	0.338378	0.361861	0.22561	0.124133	0.454714	0.326203	0.0894547	0.222584	0.188357	-0.00102902	-0.0365012	-0.0520919	-0.0495815	0.114281	-0.0864013	-0.00407509	-0.199585	-0.0937638	-0.0895914	0.101645	0.115296	-0.148914	-0.037512	0.153222	0	-0.131826	-0.0559138	0.0448253	-0.0365936	0.105188	0.0849937	0.161286	0.121724	0.0470142	0.0778841	0.0960117	0.110039	0.130066	0.183664	0.0987054	0.0785468	0.0906911	0.032753	0.0526884	10000000000000000	0.0581968	0.061106	0.0815647	0.0981959	0.302775	0.391089	0.315561	0.414867	0.203385	0.430728	0.457731	0.0517675	0.251035	0.382754	0.380495	0.285163	0.284485	0.308338	0.129087	0.436114	0.0462623	0.43521	0.482597	0.463515	0	0	0	0	0	0	0	0	0	0	0	0	0	0	0	0	0	0	0	0	0	0.500972	0.577896	0.412395	0.609594	0.875547	0.433207	0.507891	0.766117	0.597516	0.690661	0.750156	0.151345	0.306631	0.78465	0.21083	0.5	0.204127	0.629447	0.620442	0.984172	0.204127	not DD	not DD	not DD	not DD	not DD	not DD	not DD	not DD	not DD	not DD	not DD	not DD	not DD	not DD	not DD	not DD	trans	not DD	not DD	not DD	trans	trans
ENTPD7	0.635343	-0.105933	0.912508	1.41638e-07	-0.385234	7.21533e-07	0.245118	-0.328623	0.673218	0.037763	-0.184537	0.0896728	0.000171746	-0.285505	0.000568465	0.35525	-0.222392	0.638101	0.034679	-0.399407	0.132149	4.84596e-06	-0.372275	1.99632e-05	4.14361e-05	-0.443189	0.000250628	8.96892e-05	-0.481807	0.000616117	0.00620419	-0.328836	0.0272086	0.593736	0.0627358	0.849993	8.48678e-07	-0.397557	3.656e-06	0.155735	-0.276654	0.367575	1.31954e-10	-0.352734	5.4945e-10	8.5473e-19	-0.29739	3.31196e-18	0.969999	-0.0395284	1	0.0381043	-0.208416	0.0863329	4.41618e-14	-0.314664	2.00519e-13	0.0785037	-0.329848	0.231588	6.01703e-12	-0.284255	1.82418e-11	-0.13086	-0.328227	-0.27506	-0.469142	0.0526971	-0.476817	-0.453718	-0.243181	-0.299219	0.146856	-0.396833	-0.450477	-0.651144	-0.526107	-0.340499	-0.290734	-0.715078	-0.360368	-0.372355	-0.15438	0.0947575	0.136618	0.160521	0.105715	0.071137	0.0926891	0.10541	0.134023	0.280074	0.182358	0.116884	0.0882787	0.137749	0.151833	0.0975371	0.143903	0.115825	0.166883	0.119595	0.118242	0.187255	0.0318717	0.111648	0.000978123	0.471998	0.000116845	0.00156211	0.0905075	0.303441	0.436084	0.00421201	0.000214263	0.0006319	0.00362991	0.00341787	0.0662662	1.85999e-05	0.0476879	0.00712047	0.215495	0.310917	0.0952651	0.318004	0.00453313	0.571077	0.00109668	0.00802475	0.164499	0.480243	0.591482	0.0295828	0.00142896	0.00399665	0.0150099	0.0120335	0.119105	0.000313475	0.118697	0.024617	0.338724	-0.230849	0.00699845	0.0041593	0.0292149	-0.167563	0.171445	0.0216774	-0.189279	0.1575	-0.160764	-0.128949	-0.573028			-0.0520167	-0.038747	-0.518439	-0.073384	0.0430252	0.247464	-0.095545	0.31029	0.128886	0.408188	0.145996	0.0983574	0.297121	0.303519	0.118761	0.218971	0.210761	0.285407	0.259226			0.0829156	0.0480957	0.392147	0.161394	0.0689104	0.305746	0.0715224	0.556706	0.560581	0.654907	0.590441	0.49907	0.559518	0.63766	0.522637	0.557181	0.59643	0.596529	0.515307	0.561096	0.595187	0.530912	0.518418	0.536955	0.524735	0.655688	0.641966	0.497136	-0.123573	0.015635	-0.026205	-0.0189851	-0.000916933	0.0368217	-0.0942228	-0.176787	0.160247	0.176392	-0.059615	-0.103341	0.0708879	-0.0338544	0.0167955	0	0.0502573	-0.00210688	-0.279054	0.0240126	0.111837	0.108776	0.163625	0.116919	0.0541191	0.0637731	0.150929	0.0893766	0.116453	0.17588	0.122111	0.0632113	0.117605	0.0370921	0.0563082	10000000000000000	0.0422886	0.0341628	0.122378	0.075681	0.512045	0.535938	0.521132	0.481206	0.474901	0.549993	0.47566	0.483322	0.546701	0.545028	0.495802	0.44787	0.472111	0.459171	0.498789	0.479505	0.541982	0.51231	0.488417	0.529388	0	0	0	0	0	0	0	0	0	0	0	0	0	0	0	0	0	0	0	0	0	0.682732	0.447614	0.120477	0.377381	0.501372	0.588712	0.66569	0.32026	0.333691	0.296919	0.527436			0.7412	0.410937	0.5	0.37246	0.48805	0.319729	0.444183		not DD	not DD	not DD	not DD	not DD	not DD	not DD	not DD	not DD	not DD	not DD	not DD	not DD	not DD	not DD	not DD	not DD	not DD	not DD	not DD	not DD	not DD
MARCHF5	7.03215e-08	0.779466	1.22493e-06	1.73481e-38	0.75657	3.8723e-37	0.000372639	0.744161	0.00838551	1.42596e-34	0.788334	3.90079e-33	1.07381e-20	0.436038	1.06904e-19	2.23137e-06	0.859137	3.32756e-05	2.0875e-06	0.642165	2.94098e-05	1.12081e-50	0.791504	3.08829e-49	3.82122e-13	0.68745	6.01198e-12	1.34106e-07	0.687024	1.51357e-06	1.96983e-08	0.771731	2.62686e-07	9.76234e-13	0.962847	2.29074e-11	2.79306e-46	0.667154	6.33712e-45	1.91949e-17	0.905731	9.43275e-16	5.57266e-82	0.590628	1.18443e-80	1.57799e-210	0.655968	3.71079e-209	3.53971e-06	0.982513	0.000105164	4.44257e-36	0.81523	1.15048e-34	1.32433e-37	0.370996	1.1902e-36	4.8043e-11	1	1.39797e-09	8.82962e-204	0.80386	1.58817e-202	0.700703	0.605646	0.493521	0.74971	0.328769	-0.144107	0.653495	0.835264	0.372492	0.678937	0.677572	0.533791	0.569828	0.296852	0.516186	0.288569	0.605347	0.114613	0.392591	0.751911	0.096675	0.0860105	0.149134	0.104069	0.0802767	0.113768	0.0895763	0.147433	0.111812	0.128003	0.0917648	0.069661	0.0945589	0.0798445	0.069684	0.109631	0.0991384	0.0943908	0.0921069	0.11519	2.63676e-06	8.6078e-06	0.00603434	1.66404e-05	0.00126453	0.224431	2.66022e-05	5.25616e-05	0.00494558	0.000178254	2.93297e-06	3.98357e-06	8.80006e-05	0.00218056	2.63028e-06	0.0219023	2.09744e-05	0.243713	0.000681899	2.46551e-05	8.35097e-05	0.000309984	0.0541616	0.000263675	0.00480463	0.351267	0.000496397	0.00071496	0.0294958	0.00293	0.000173056	7.80115e-05	0.00102052	0.0101422	5.16382e-05	0.0498375	0.000340077	0.39319	0.00419592	0.000468912	0.117828	-0.0885714	-0.234644	-0.0424992	-0.0153184	0.227717	-0.0479909	-0.0674359	0.130509	-0.0952198	0.0375205	-0.314967	-0.065614	0.0542962	0.112909	0.0171601	0.277267	-0.0180536	-0.107795	0.299882	0.117395	0.226046	0.101261	0.31094	0.116625	0.0807498	0.261524	0.390124	0.0860051	0.1771	0.207434	0.267981	0.227163	0.082558	0.200494	0.0614284	0.0377997	0.351887	0.108492	0.0541147	0.246727	0.0446991	0.592961	0.496603	0.483714	0.606671	0.6092	0.52702	0.521096	0.5538	0.630227	0.500144	0.538319	0.599252	0.550236	0.617503	0.392077	0.559606	0.553891	0.633869	0.34059	0.601873	0.314858	-0.0509353	-0.102703	-0.0642738	0.0166848	0.0438626	-0.220216	-0.167528	0.131612	-0.102382	-0.125759	-0.141805	0.00936458	0.09	-0.048292	-0.0568403	0.269425	-0.072622	-0.033143	-0.140775	-0.126598	0.0976794	0.0864036	0.138454	0.118716	0.0374491	0.0659213	0.102261	0.103617	0.119403	0.139958	0.116653	0.0557558	0.0893163	0.0507926	0.0466602	0.139927	0.0471671	0.0475829	0.106479	0.0668027	0.15689	0.032268	0.0727581	0.34121	0.27657	0.0137621	0.279442	0.429501	0.127222	0.20052	0.0583141	0.439127	0.155593	0.0399859	0.0360155	0.337665	0.0864379	0.0501648	0.0520576	0.0516949	0	0	0	0	0	0	0	0	0	0	0	0	0	0	0	0	0	0	0	0	0	0.411136	0.862404	0.579347	0.417957	0.205618	0.217927	0.402536	0.991619	0.93004	0.186855	0.645253	0.466696	0.603291	0.411911	0.188241	0.972493	0.248597	0.590829	0.404951	0.324844	0.420121	not DD	cis	not DD	not DD	not DD	trans	not DD	not DD	not DD	not DD	not DD	not DD	not DD	neither	trans	not DD	not DD	not DD	not DD	not DD	mixed	neither
OGA	5.89341e-05	0.262057	0.000572559	3.47401e-08	0.137867	1.88238e-07	0.0239752	0.238657	0.181119	4.74453e-20	0.233501	7.08185e-19	1.82737e-24	0.207153	2.12402e-23	0.0712387	0.0828671	0.22729	0.0294702	0.157923	0.116004	1.02764e-21	0.20221	1.15901e-20	2.23577e-05	0.170768	0.000141675	0.000230887	0.226992	0.00143413	0.132037	0.110552	0.317258	0.0701413	0.114287	0.19322	7.17781e-20	0.184583	7.17708e-19	0.000147879	0.161305	0.00122492	3.76029e-42	0.186421	4.1735e-41	6.86141e-124	0.212443	9.64972e-123	6.11181e-05	0.32101	0.00125452	0.000502405	0.0924325	0.0017448	9.87756e-28	0.153276	7.01548e-27	0.0946753	0.0980691	0.266854	0.00276869	0.0308828	0.00525288	0.0823844	0.230325	0.254797	0.607044	0.47701	0.100229	0.390133	0.450371	0.0823998	0.0259805	0.226923	0.417666	0.575766	0.318429	0.46739	0.540431	0.36902	0.152244	0.151901	0.0424846	0.0926583	0.0928536	0.147695	0.0932979	0.0603716	0.0831873	0.0731779	0.120083	0.174492	0.101676	0.120422	0.0747371	0.0739936	0.0791517	0.0975293	0.111243	0.098223	0.0923125	0.0794668	0.0922785	0.387799	0.0275245	0.10948	4.21512e-05	2.56567e-06	0.246772	0.000335901	0.00205983	0.644045	0.802585	0.0798909	9.3907e-05	8.78556e-06	0.00118319	0.000257891	0.000393878	0.00193311	0.120199	0.0752435	0.653239	0.526256	0.0858644	0.314686	0.000490689	4.18501e-05	0.376916	0.00270724	0.00970268	0.77732	0.877027	0.211103	0.000768091	0.000237097	0.00634442	0.00159159	0.00261455	0.00943121	0.235951	0.149046	0.753306	0.0560182	0.0138485	0.0454918	-0.0594183	-0.0113779	-0.326267	0.155746	-0.0553584	-0.00507593	-0.00574933	0.0869229	-0.0348893	-0.103486	-0.0588761	-0.11592	-0.0379354	0.137993	0.0353951	-0.009046	-0.0428931	0.0478063	0.153573	0.0726807	0.289567	0.0832726	0.0604299	0.188604	0.191541	0.0645981	0.0975075	0.140117	0.165637	0.123911	0.0534406	0.118296	0.0379113	0.0279982	0.269505	0.0717619	0.0409139	0.185712	0.0252391	0.492094	0.449451	0.550247	0.237022	0.334093	0.318055	0.369673	0.221665	0.425249	0.480191	0.433315	0.515798	0.139289	0.244089	0.112087	0.155274	0.36695	0.521777	0.367889	0.38404	0.226218	0.175862	-0.200137	-0.240868	-0.178315	0.229238	0.0771532	-0.0814532	0.00477569	-0.0284258	0.169253	0.146876	0.116364	0.0374423	0.0627185	-0.0382613	0.171451	-0.0898817	-0.0532355	0.0565747	-0.00654003	0.147675	0.0907209	0.163138	0.0976819	0.0685662	0.0545441	0.0818473	0.0995274	0.119471	0.132938	0.0846053	0.0678638	0.0892604	0.0326678	0.0557946	0.136848	0.0664716	0.0470529	0.081349	0.0595314	0.266203	0.445621	0.468983	0.209484	0.0767659	0.191017	0.27723	0.455102	0.380745	0.210758	0.23224	0.091636	0.217938	0.155277	0.513352	0.131661	0.351264	0.508189	0.252591	0.31274	0	0	0	0	0	0	0	0	0	0	0	0	0	0	0	0	0	0	0	0	0	0.318535	0.0607833	0.137085	0.333221	0.0451514	0.664618	0.679635	0.340038	0.202257	0.513568	0.161037	0.320057	0.37937	0.393538	0.991482	0.804854	0.220294	0.169924	0.301298	0.467989		not DD	not DD	not DD	not DD	not DD	not DD	not DD	not DD	not DD	not DD	not DD	not DD	not DD	not DD	not DD	not DD	not DD	not DD	not DD	not DD	not DD	not DD
LDB1	0.0361315	-0.356485	0.130469	0.000716425	-0.225097	0.00229466	0.0157112	-0.569856	0.138619	0.0165533	-0.177149	0.0439822	2.96646e-09	-0.268345	1.57294e-08	0.0025398	-0.455679	0.0164147	0.00279315	-0.411898	0.0172877	0.000159691	-0.233921	0.000546995	0.0880746	-0.171422	0.20837	0.00274258	-0.57586	0.0129185	0.0035971	-0.512335	0.0169898	0.527611	-0.0883198	0.785908	2.12475e-09	-0.275927	1.15024e-08	0.000271287	-0.406492	0.00207458	8.1124e-07	-0.193224	2.6469e-06	1.80197e-19	-0.216135	7.10987e-19	0.601884	-0.13245	0.95507	0.000345989	-0.206254	0.00123461	1.06636e-13	-0.225399	4.76334e-13	0.14398	-0.199506	0.361705	7.19239e-10	-0.138554	2.02639e-09	-0.26891	-0.180173	0.0146787	0.153905	-0.260108	-0.205588	0.194235	0.0615009	-0.613437	-0.392517	-0.334085	-0.102584	-0.242233	-0.21365	-0.185847	-0.631244	-0.26078	-0.286014	-0.247221	-0.338001	0.115809	0.128645	0.20222	0.117725	0.0620337	0.0967427	0.116573	0.155403	0.214531	0.111658	0.134611	0.0756858	0.103262	0.0765784	0.0705362	0.150593	0.0824734	0.0867386	0.097881	0.148006	0.0345176	0.18468	0.9433	0.217546	0.00105377	0.0504596	0.126736	0.698095	0.0126166	0.0041725	0.0259875	0.198776	0.0388943	0.0141097	0.0191179	0.00125272	0.00651107	0.00497076	0.0232942	0.0408394	0.0878221	0.326548	0.974604	0.312951	0.00415516	0.114259	0.21649	0.776328	0.0559827	0.0237486	0.101034	0.298308	0.0852693	0.0427986	0.0467614	0.0057342	0.0235286	0.0218121	0.0612476	0.0986454	0.318834	-0.0501288	0.0668456	-0.395445	0.0183305	0.0947799	0.179429	-0.0431829	-0.0718317	-0.131649	0.229907	0.0558282	0.0283808	-0.141227	-0.0876048	0.0575937	0.28454	0.0284826	0.0112172	0.127022	-0.0479061	0.291036	0.131184	0.491098	0.120337	0.0912068	0.353143	0.279479	0.0993026	0.175923	0.27991	0.247721	0.183352	0.0891514	0.177296	0.0679755	0.0405045	0.341372	0.117912	0.0635057	0.254633	0.0473704	0.774237	0.725221	0.762349	0.604633	0.740195	0.745396	0.734316	0.691147	0.738314	0.772118	0.749988	0.772973	0.72394	0.683828	0.64298	0.687207	0.742538	0.763089	0.747489	0.746571	0.654281	0.216315	0.0375381	0.143349	0.00256096	0.208458	0.234071	0.0576506	-0.0524094	0.0447188	-0.0521562	0.0967956	0.171603	0.210627	0.186982	0.186873	0.203954	0.121972	0.178155	0.0580734	0.16529	0.128403	0.122209	0.220473	0.149428	0.0540799	0.0720517	0.0864296	0.131494	0.161757	0.196528	0.0780688	0.0834647	0.106478	0.0462968	0.0451618	0.182818	0.0609108	0.0747328	0.106286	0.082908	0.033846	0.00431422	0.00281425	0.166099	3.74407e-05	0.000156626	0.0666511	0.21881	0.0237627	0.105253	0.00298907	0.00032957	0.0145666	5.07514e-06	4.62496e-06	0.00160805	0.00452478	0.000262657	0.0062115	0.00176228	0	0	0	0	0	0	0	0	0	0	0	0	0	0	0	0	0	0	0	0	0	0.75669	0.363791	0.466315	0.498386	0.0879338	0.76656	0.299847	0.787162	0.427409	0.449063	0.576763	0.165386	0.286417	0.241874	0.308197	0.779292	0.233518	0.0629632	0.648169	0.183476	0.397172	cis	neither	neither	not DD	trans	cis	not DD	not DD	neither	not DD	neither	trans	trans	trans	neither	cis	trans	trans	neither	trans	mixed	neither
INPP5F	0.037516	-0.228092	0.133155	4.44895e-12	-0.287453	3.29231e-11	0.00222071	-0.500074	0.0340254	0.00100678	-0.170309	0.00355586	0.000400907	-0.0934512	0.00126505	0.000128049	-0.434981	0.00126496	4.44196e-06	-0.527247	5.86673e-05	1.45116e-10	-0.268766	8.87172e-10	0.0103479	-0.189014	0.0354498	1.56152e-08	0.615134	1.99845e-07	0.543742	-0.10981	0.808503	0.000979009	-0.226414	0.00551239	0.746678	-0.0234887	0.913625	0.498792	0.0200976	0.771091	2.21316e-17	-0.204558	1.24685e-16	4.93047e-51	-0.239835	3.39344e-50	0.487321	-0.102848	0.847277	0.539306	0.0298157	0.7183	3.09175e-42	-0.316905	3.06719e-41	0.198625	-0.152003	0.446379	2.46562e-158	-0.398972	3.52685e-157	-0.39163	-0.420244	-0.0866199	0.522334	0.00938466	-0.86678	0.347798	0.178833	0.958533	-0.00936366	-0.380175	0.151935	0.121135	-0.314004	-0.338695	-0.00737131	-0.0397025	-0.988863	0.286198	-0.319501	0.233433	0.313067	0.298433	0.334949	0.121827	0.261096	0.314939	0.366048	0.25908	0.254827	0.213673	0.104735	0.203658	0.265718	0.267234	0.233571	0.215651	0.323147	0.148611	0.291959	0.113854	0.202376	0.776455	0.146943	0.939771	0.00462172	0.295391	0.632522	0.00237973	0.971284	0.0963405	0.170986	0.564082	0.256379	0.224916	0.975343	0.856421	0.00805345	0.0733014	0.294707	0.21438	0.348342	0.88567	0.228532	0.955751	0.0183984	0.411586	0.722926	0.0177833	0.982624	0.239289	0.265022	0.663439	0.384177	0.327684	0.983274	0.903979	0.0312624	0.145991	0.426767	0.139544	0.170421	0.041178	0.110331	0.256813	-0.410333	-0.162717	-0.0227126	0.0844355	0.495667	-0.142111	0.254794	0.0131555	-0.193063	0.110013	0.0386717	0.211899	0.278575	0.165953	-0.149637	0.0339464	0.280847	0.093781	0.381106	0.1146	0.0696126	0.232887	0.221404	0.081383	0.140517	0.154101	0.2068	0.150191	0.0676225	0.158663	0.0550821	0.0313264	0.328761	0.0944296	0.047201	0.226269	0.0343023	0.0548864	0.00910747	0.115708	0.0971699	0.00133976	0.356858	0.185495	0.251649	0.0476816	0.00520145	0.0909682	0.027596	0.167677	0.415299	0.0118636	0.0561467	0.208489	0.00175197	0.000157117	0.167743	0.0892705	0.0870494	0.210273	0.123787	0.137533	0.439712	0.284683	0.0852373	0.270735	0.1166	0.424024	0.363088	0.144255	0.0238612	0.220371	0.356505	0.467901	0.493479	0.164098	0.118454	0.209218	0.139472	0.103766	0.155492	0.106133	0.0721053	0.087409	0.142615	0.114799	0.13196	0.163759	0.120196	0.0642123	0.084888	0.0744553	0.0734117	0.140409	0.0793709	0.071957	0.0946343	0.11931	0.0244591	0.00196134	0.0128394	0.0422899	1.29426e-05	0.000415453	0.0763033	0.00311194	0.0287013	0.00431442	0.000866424	0.00323136	0.144797	0.000236767	1.63517e-05	0.00222601	2.51758e-06	0.0016973	0.0171164	0.0118916	0	1	0	0	1	0	0	1	1	0	1	0	0	1	0	0	1	1	0	0	8	0.726646	0.810471	0.332651	0.802213	0.584048	0.266698	0.173826	0.311876	0.566649	0.200652	0.70174	0.0911964	0.4709	0.499217	0.108474	0.452871	0.564512	0.988946	0.358216	0.162254	0.473852	cis	cis	neither	cis	neither	trans	not DD	neither	neither	trans	cis	trans	not DD	neither	trans	neither	neither	cis	neither	trans	mixed	neither
GRK5	0.0382822	0.274507	0.135292	0.0451921	-0.138447	0.0978747	0.125696	0.316973	0.488964	0.0445533	-0.165088	0.102786	0.00238789	0.134869	0.00667896	0.0162752	-0.449611	0.0744111	4.35345e-09	0.5727	9.80184e-08	0.000941828	-0.153539	0.00286788	1.4963e-06	0.385638	1.15206e-05	8.55208e-19	0.719759	2.94537e-17	9.61799e-09	0.49737	1.3275e-07	0.208092	-0.0699875	0.430302	9.60466e-24	0.355105	1.1302e-22	0.999835	-0.0252006	1	0.71548	0.0512484	0.852198	0.0104525	-0.0550797	0.0187655	0.493083	-0.0964628	0.853702	9.41299e-07	0.401875	4.77379e-06	6.58965e-127	0.463238	1.93814e-125	0.000123221	0.317848	0.00110565	2.14371e-56	-0.44644	1.41363e-55	0.131113	0.274191	0.0599388	-0.882184	0.178218	-0.279594	-0.282479	-0.0642352	0.644356	0.88758	0.944004	-0.289267	-0.06218	-0.514114	-0.649186	-1.01722	0.452922	-0.09616	-0.556361	-1.28056	0.154286	0.25993	0.240151	0.203916	0.20853	0.169603	0.148449	0.20758	0.241259	0.289167	0.371437	0.176357	0.186667	0.179583	0.169619	0.228631	0.183547	0.225707	0.143942	0.151696	0.408625	0.310631	0.807021	0.00117866	0.408231	0.119859	0.0863052	0.761417	0.0182753	0.00958239	0.0231345	0.125339	0.745351	0.0122011	0.00173307	0.000795849	0.0262566	0.676222	0.00152652	1.77847e-06	0.546145	0.46768	0.903629	0.00517959	0.51056	0.220727	0.161733	0.826259	0.0722687	0.0418014	0.0938024	0.207459	0.811791	0.0384061	0.00712366	0.00421377	0.0681513	0.789492	0.00773501	8.00789e-05	0.0272795	-0.0173037	0.178809	-0.0621632	0.215956	0.114584	-0.008997	0.0750293	0.082643	-0.0873804	-0.264604	0.523301	-0.00783507	-0.0426714	0.159257	-0.071085	-0.071827	0.608474	0.0311863	0.00274691	0.0263562	0.147705	0.138171	0.232569	0.132992	0.0661022	0.284256	0.131932	0.0907467	0.147664	0.169175	0.138723	0.193907	0.0695942	0.159142	0.070408	0.0382802	0.301895	0.137505	0.0411045	0.0885499	0.0461337	0.166773	0.186456	0.348992	0.483452	0.00747387	0.0491918	0.39435	0.230444	0.142255	0.363678	0.3182	0.0101211	0.397386	0.497709	0.0317133	0.0924493	0.450826	0.00334865	0.200942	0.446995	0.136393	0.24132	0.344265	0.52602	0.12215	0.571379	0.224611	0.263169	0.277016	-0.085098	0.121793	-0.13278	0.0310096	-0.246007	0.352009	0.475156	0.0695922	0.0574392	0.346139	0.217875	0.283771	0.133029	0.158475	0.232888	0.218804	0.0855526	0.0626463	0.115257	0.190151	0.11304	0.167321	0.117387	0.0873447	0.0949744	0.107899	0.10088	0.179942	0.112007	0.0858228	0.114655	0.122788	0.0352138	0.00539275	0.00857983	0.122522	4.5448e-05	0.000302141	0.0142322	0.192803	0.482704	0.140412	0.478054	0.219658	0.0382575	0.000464149	4.32786e-05	0.235774	0.114514	0.000185883	0.0175019	0.0167541	0	0	0	0	1	0	0	0	0	0	0	0	0	1	0	0	0	0	0	0	2	0.113043	0.0456717	0.339929	0.252208	0.377955	0.037085	0.285099	0.298333	0.974544	0.406457	0.443708	0.167847	0.173456	0.452422	0.11515	0.336827	0.524769	0.0900978	0.0126078	0.0928784	0.17795	trans	trans	neither	not DD	neither	trans	trans	not DD	not DD	not DD	not DD	not DD	trans	neither	trans	not DD	not DD	trans	trans	trans	trans	trans
SFMBT2	0.688278	0.0710831	0.966756	0.655628	0.0242136	0.834347	0.0282479	-0.909802	0.20235	6.25213e-14	-0.316655	6.38707e-13	5.36952e-12	-0.192394	3.44008e-11	5.61075e-06	-0.945844	7.66781e-05	3.9428e-59	-3.77095	2.24045e-56	1.97859e-22	-0.42919	2.29972e-21	0.0886867	-0.235577	0.209544	2.12411e-08	1.21649	2.66347e-07	0.795895	0.0806185	1	3.17527e-07	-0.392734	3.66238e-06	9.77481e-17	-0.430052	8.40832e-16	1.94473e-07	-0.617126	2.91499e-06	5.15875e-30	-0.342896	4.31956e-29	1.31971e-44	-0.202158	8.2664e-44	0.157672	-0.307573	0.477012	2.11579e-17	-0.445913	2.42154e-16	0	-3.95748	0	8.92215e-29	-1.26899	1.13533e-26	0	-1.62454	0	-0.00192834	-1.81683	-0.79742	-1.76805	0.396997	-3.90463	-1.42604	0.111855	-0.0929396	-0.717433	-0.910253	0.0265198	-0.331496	-1.13606	-1.13428	-0.383502	-0.205204	-2.84104	-0.727257	-1.12337	0.293244	0.191173	0.401352	0.174327	0.167776	0.278634	0.199345	0.357261	0.327559	0.244827	0.283475	0.193825	0.309023	0.330724	0.270884	0.293176	0.23192	0.187707	0.218265	0.315733	0.994839	3.14206e-07	0.0696496	5.9769e-07	0.0341801	4.52707e-10	3.14303e-05	0.758705	0.780769	0.0124284	0.00610098	0.893304	0.306491	0.00385625	0.0008433	0.215368	0.390362	2.12775e-10	0.00455163	0.00377855	0.996997	3.341e-05	0.242667	3.17438e-05	0.0687728	1.80958e-07	0.000549834	0.824128	0.874574	0.0498322	0.0382647	0.925575	0.419524	0.0157752	0.00405768	0.304916	0.519781	9.18529e-08	0.0174739	0.0171318	-0.289876	-0.0447849	-0.612364	0.536273	0.0472434	0.246045	-0.99065	0.468969	0.0409961	0.305823	0.0516299	0.214011	-0.0922222	0.255985	0.140068	0.36537	0.413211	0.209744	-0.975018	-0.223917	-0.488432	0.421591	0.194327	0.420524	0.105315	0.0455683	0.34918	0.172723	0.136327	0.211505	0.327415	0.295524	0.117946	0.0797448	0.163731	0.0579198	0.0385327	0.322508	0.0639985	0.0476801	0.189295	0.0501147	0.282103	0.409701	0.145975	5.66763e-07	0.166022	0.26016	1.33974e-07	0.000597712	0.404926	0.262989	0.450622	0.0372139	0.116259	0.0832551	0.0086711	9.57587e-21	0.184495	0.000572279	0	0.157015	0	-0.0219292	-1.19559	-0.573115	0.240677	0.0541216	-0.321241	-0.0935383	0.0298847	-0.111678	-0.326533	0.0184555	-0.328381	-0.241645	-0.233267	0.0262846	-0.666562	0.0873121	-0.452606	-0.104936	0.320418	0.255562	0.0993186	0.367481	0.166758	0.0634581	0.0955721	0.121599	0.222028	0.175897	0.15198	0.10149	0.0813603	0.140972	0.0681303	0.0960101	0.215633	0.0674382	0.0921905	0.121635	0.116612	0.305321	3.95406e-06	0.0821223	0.141125	0.303288	0.00157311	0.272301	0.440156	0.216675	0.0273114	0.451247	0.000380782	0.0607446	0.0011399	0.39806	0.00690623	0.166306	0.000122843	0.138719	0.0659337	0	0	0	0	0	1	0	0	0	0	0	0	0	0	0	0	0	1	0	0	2	0.519656	0.0374585	0.939767	0.64466	0.872912	0.596756	0.454658	0.78676	0.422802	0.120127	0.522531	0.280839	0.339676	0.272823	0.518656	0.276769	0.631425	0.651128	0.653014	0.376504	0.319414	not DD	trans	not DD	not DD	not DD	neither	not DD	not DD	not DD	trans	not DD	trans	not DD	trans	not DD	trans	not DD	neither	not DD	not DD	trans	neither
SGMS1	0.0834565	-0.248062	0.241749	8.93749e-18	-0.391543	9.08977e-17	0.00348117	-0.535255	0.0475205	1.95664e-06	-0.272409	1.03242e-05	0.466984	-0.028528	0.638892	4.71558e-10	-0.735257	1.29115e-08	7.03432e-08	-0.426664	1.30241e-06	3.35374e-07	-0.211853	1.56195e-06	0.671981	-0.0179368	0.893195	0.75782	-0.0650706	0.987066	0.650051	0.0660504	0.914074	0.997318	-0.0074523	1	0.000352856	-0.12237	0.00111686	1.25741e-09	-0.59674	2.64891e-08	0.494611	-0.0257318	0.627134	0.0292768	-0.0372133	0.0489952	0.204882	-0.244887	0.558432	0.793084	0.0229875	0.940677	3.5689e-09	-0.177352	1.27784e-08	0.853934	-0.0230836	1	0.568135	5.45711e-05	0.675991	-1.0503	-0.556334	-0.1272	-0.776161	-0.110174	-0.450146	-0.673565	-0.6464	-0.442407	-1.06439	-0.330633	-0.438162	-0.78005	-0.513287	-0.551889	-0.336405	-0.607986	-0.237925	-0.150658	-0.278062	0.15749	0.154215	0.199455	0.140832	0.141004	0.162542	0.109152	0.123269	0.223565	0.222295	0.137112	0.114915	0.0742212	0.160136	0.16315	0.115961	0.130639	0.207886	0.110872	0.179027	7.02114e-06	0.00316833	0.53532	0.000177548	0.448593	0.0142314	0.000106819	0.000113593	0.0678536	0.000425028	0.0297916	0.00221974	4.71038e-07	0.00613153	0.00425523	0.0133131	0.000319709	0.270625	0.194284	0.145636	0.000166107	0.0183247	0.739867	0.00134074	0.549433	0.0436392	0.00126231	0.00124441	0.177053	0.00514558	0.110457	0.0086862	3.81907e-05	0.0225838	0.014248	0.0336894	0.00243543	0.422755	0.308142	0.253602	-0.0951484	0.0662881	-0.482407	-0.306452	-0.0135149	-0.327328	-0.0541265	-0.051624	-0.0881744	-0.0425742	-0.227779	-0.0866613	0.0799338	-0.370846	-0.00471034	-0.00952036	-0.0587806	0.0217203	-0.201255	-0.175431	0.041078	0.241581	0.0614953	0.344657	0.164069	0.0609152	0.179981	0.146323	0.0757197	0.137996	0.150128	0.253267	0.101192	0.065732	0.184666	0.0460633	0.0283577	0.267987	0.0654721	0.0383826	0.226023	0.0243457	0.218465	0.431114	0.158683	0.123691	0.318297	0.28959	0.180411	0.185663	0.211905	0.26559	0.240156	0.290596	0.389692	0.145597	0.303537	0.29258	0.431148	0.492472	0.00027787	0.179989	0.0695401	0.138645	-0.141539	-0.111774	-0.257681	-0.0940887	0.2221	0.190416	-0.295244	-0.170977	0.00681599	0.0644896	0.0532599	0.00710273	-0.0673105	-0.14361	-0.159669	-0.223744	0.0176252	-0.0786056	-0.0527374	0.11998	0.098591	0.134099	0.101838	0.0719009	0.0976486	0.0883867	0.118711	0.131943	0.132425	0.104683	0.0766439	0.0973525	0.0942512	0.0896209	0.136815	0.0809084	0.0961339	0.0810019	0.0716598	0.253591	0.0809581	0.0907419	0.139263	0.126301	0.39218	0.462225	0.0238898	0.105643	0.293187	0.18843	0.410593	0.308938	0.109295	0.138919	0.285132	0.0155905	0.217769	0.106102	0.167474	0	0	0	0	0	0	0	0	0	0	0	0	0	0	0	0	0	0	0	0	0	0.289256	0.241826	0.565515	0.862703	0.14364	0.163844	0.175793	0.29865	0.249006	0.492629	0.364411	0.749794	0.495257	0.0699793	0.0662932	0.368141	0.0812933	0.479024	0.64436	0.304522	0.189971	not DD	not DD	not DD	not DD	not DD	not DD	not DD	trans	not DD	not DD	not DD	not DD	not DD	not DD	not DD	not DD	trans	not DD	not DD	not DD	trans	trans
FANK1	9.71378e-14	-1.13556	3.58078e-12	9.8419e-48	-1.07256	2.87483e-46	0.00858925	-0.680721	0.0911611	1.91103e-90	-0.758164	1.72942e-88	7.02547e-93	-1.17199	3.52463e-91	2.8652e-11	-1.66985	9.26652e-10	0.0424596	-0.31946	0.151561	4.26722e-129	-0.980879	3.78748e-127	1.30851e-23	-0.920085	3.99414e-22	1.82138e-16	-1.37273	5.22505e-15	3.45159e-14	-1.0903	8.57514e-13	1.22011e-46	-1.67807	1.81042e-44	2.62157e-72	-1.20202	1e-70	6.70906e-10	-1	1.47112e-08	2.30221e-152	-0.986599	9.67273e-151	0	-0.96001	0	7.52315e-10	-1.04409	4.75514e-08	4.59935e-141	-1.49123	7.15285e-139	1.33807e-40	-0.568743	1.28249e-39	5.50887e-13	-1.01546	2.01029e-11	0	-2.28774	0	-1.35016	-0.69637	-0.829713	-1.01512	-1.16475	0.815694	-1.16477	-1.1974	-2.0145	-1.5138	-1.26384	-1.79339	-0.931641	-0.783915	-0.379186	0.899513	-0.965768	-0.171775	-0.806842	-2.64255	0.177812	0.21244	0.157296	0.199491	0.284464	0.205534	0.127767	0.161809	0.211694	0.231885	0.265399	0.343277	0.257142	0.31086	0.271605	0.327684	0.194042	0.292527	0.164343	0.23065	1.50221e-06	0.00597074	0.00017995	0.000340979	0.00126672	0.00121767	3.7696e-06	2.8485e-06	1.7256e-07	2.63035e-05	0.000282356	0.000173794	0.00404066	0.0239601	0.183621	0.0177775	0.000170387	0.565929	0.00018894	6.12896e-08	5.48796e-05	0.0290849	0.00573916	0.00211916	0.00481162	0.00659322	0.000150423	0.000106571	3.83195e-05	0.000849799	0.00449314	0.00121818	0.015207	0.0644571	0.279053	0.0422221	0.00154164	0.702099	0.00160937	9.31648e-06	-0.321448	-0.113601	0.0382847	0.157668	-0.313445	-0.0274068	0.170627	0.0300379	0.113985	0.0919342	0.0848547	0.150787	-0.190739	-0.558144	-0.0900664	-0.0693906	-0.0791367	-0.0773272	-0.0289658	-0.10537	-0.0349142	0.236624	0.117838	0.629088	0.0928104	0.0827984	0.389921	0.208287	0.0666588	0.147984	0.216463	0.24077	0.170669	0.077629	0.185375	0.0536701	0.0323244	0.263154	0.0898127	0.0571452	0.204319	0.0568076	0.21567	0.16786	0.390854	0.459488	0.0104349	0.281492	0.254943	0.293401	0.381502	0.499274	0.484681	0.490202	0.0270672	0.0494041	0.0411172	0.0143097	0.27566	0.190241	0.200597	0.213494	0.216203	-0.306856	0.147237	0.0888198	0.374541	-0.255201	0.0382529	0.157592	-0.0846818	0.222685	0.0740061	0.0763695	0	0	-0.159216	-0.0172777	0	-0.273138	-0.169494	0.042648	0.0869866	0.172645	0.159812	0.177424	0.162026	0.133851	0.0723723	0.0825082	0.10894	0.200624	0.168452	0.149165	10000000000000000	10000000000000000	0.0505292	0.0789742	10000000000000000	0.0779643	0.052107	0.102959	0.126803	0.16422	0.333763	0.22132	0.143377	0.126244	0.36701	0.11183	0.137015	0.397765	0.401978	0.312591	0.288298	0.378054	0.0108526	0.280153	0.285736	0.00969865	0.00834831	0.330286	0.362951	0	0	0	0	0	0	0	0	0	0	0	0	0	1	0	0	0	0	0	0	1	0.956579	0.303389	0.431038	0.420964	0.843299	0.563123	0.190605	0.364575	0.412845	0.886644	0.669557	0.5	0.5	0.565687	0.571099	0.5	0.283107	0.170896	0.415845	0.222646	0.339897	not DD	not DD	not DD	not DD	not DD	not DD	not DD	not DD	not DD	not DD	not DD	not DD	not DD	neither	not DD	not DD	trans	trans	not DD	not DD	trans	neither
EEF1AKMT2	0.000861494	0.453512	0.00604512	2.94284e-19	0.470839	3.23667e-18	0.0269929	0.534336	0.19537	7.24844e-36	0.805753	2.09644e-34	1.34588e-69	0.799972	4.64707e-68	0.00768623	0.289906	0.0409028	1.01187e-07	0.873589	1.81436e-06	9.68264e-56	0.794251	2.98531e-54	7.18614e-11	0.575146	9.27594e-10	3.83837e-06	0.553778	3.42796e-05	2.09242e-07	0.646363	2.42689e-06	1.9553e-05	0.505891	0.000165069	5.60537e-38	0.616999	1.04887e-36	4.40273e-09	0.646485	8.6576e-08	1.73926e-191	0.731126	1.00171e-189	6.91875e-246	0.702221	1.93493e-244	0.000470727	0.671674	0.0070911	5.83105e-21	0.566214	8.13716e-20	3.00114e-105	0.675356	7.17785e-104	7.47815e-07	0.677179	1.14356e-05	2.27226e-111	0.483549	2.42444e-110	0.755135	0.517114	0.58369	0.771407	0.733527	0.669555	0.758202	0.833122	0.639202	0.616695	0.747707	0.649265	0.680786	0.765314	0.691874	0.996398	0.792546	0.710405	0.791231	0.526466	0.123102	0.129299	0.145391	0.0832608	0.0807387	0.0880849	0.113289	0.121987	0.156047	0.127117	0.114506	0.0899661	0.0922214	0.0740054	0.0715036	0.127227	0.117123	0.0950144	0.127366	0.112996	1.80685e-05	0.00150344	0.00163179	1.47821e-06	5.42281e-07	1.52612e-06	5.49631e-05	7.10215e-06	0.00109092	0.000381355	1.1715e-05	7.49097e-06	1.43536e-05	4.52579e-08	1.00328e-07	4.69937e-06	6.67166e-06	2.15269e-06	1.6648e-05	0.000512351	0.000330814	0.0108807	0.0235673	5.60114e-05	1.40378e-05	4.26183e-05	0.00080126	0.000192096	0.0103402	0.00477253	0.000448713	0.00012127	0.000319138	3.60499e-06	4.63799e-06	0.000197788	0.000148495	5.89061e-05	0.000271749	0.0039778	-0.346237	-0.039634	-0.146504	-0.265534	-0.00634554	-0.338044	0.337078	-0.13567	0.184929	0.00671256	-0.0942419	-0.0815294	0.0288346	-0.321044	-0.0694801	-0.0354732	-0.260204	-0.0426533	-0.144093	-0.0333944	-0.18646	0.238092	0.10453	0.420798	0.109554	0.0874103	0.23295	0.22843	0.0912687	0.153243	0.214573	0.225336	0.18999	0.0895001	0.177383	0.0531444	0.0380046	0.38651	0.106998	0.0596397	0.323437	0.0429867	0.0961263	0.128526	0.344572	0.0304455	0.236421	0.0774019	0.294251	0.0548454	0.245586	0.395474	0.311295	0.123718	0.19939	0.0899401	0.0433121	0.0899712	0.233044	0.0889131	0.0113304	0.205393	0.000311533	0.0914047	-0.2006	-0.058741	-0.158621	-0.211746	-0.0735311	-0.081316	-0.179889	-0.0953453	-0.231751	-0.0683703	-0.117078	-0.144835	0.0257356	-0.0554563	0.108981	-0.193463	-0.0332202	-0.169207	-0.165913	0.139141	0.144336	0.139621	0.0953307	0.0590056	0.0769528	0.0929048	0.0990157	0.162696	0.139613	0.0966311	0.0560407	0.095472	0.0500448	0.0440626	0.164802	0.0520353	0.051025	0.133942	0.0937368	0.0519822	0.0260959	0.0557421	0.0297247	0.00167218	0.054771	0.0519362	0.00638963	0.0401786	0.0331668	0.029461	0.00935858	0.0219805	0.0830488	0.024114	0.0672497	0.000544608	0.0420704	0.0354694	0.0270491	0	0	0	1	0	0	0	0	0	0	0	0	0	0	0	0	0	1	0	1	3	0.441697	0.197578	0.625372	0.712944	0.0299677	0.450828	0.713962	0.336389	0.0617131	0.406652	0.861027	0.165007	0.645635	0.421869	0.63966	0.413423	0.220473	0.565146	0.197358	0.900742	0.424307	not DD	trans	not DD	cis	trans	not DD	not DD	neither	trans	neither	cis	trans	neither	not DD	neither	not DD	trans	neither	trans	cis	mixed	neither
RUFY2	0.03289	-0.284615	0.121394	0.334688	-0.0589881	0.508563	0.0573943	-0.405992	0.314701	0.317679	-0.0645478	0.508669	0.981954	0.00280407	1	0.953509	-0.0116818	1	0.984621	0.0246621	1	0.435148	-0.0462851	0.599968	0.580655	-0.0467689	0.804265	0.699396	-0.0411387	0.954139	0.993663	0	1	0.187439	0.206451	0.396606	0.224208	-0.0634092	0.364334	0.0593804	-0.165355	0.185544	0.00273163	-0.101733	0.00626668	0.00166243	-0.0658195	0.00327843	0.298376	0.233797	0.695995	0.291116	0.0743982	0.463294	0.0165765	-0.0753484	0.0325672	0.879854	0.00634153	1	0.00303916	-0.0987189	0.00574136	0.211102	0.295842	0.0240782	0.0527754	0.333764	0.138298	0.212047	0.277108	0.0514858	0.195006	0.186101	0.499516	0.188885	0.134463	0.0891821	-0.294457	0.293644	0.0735987	0.0092642	0.285067	0.0937846	0.0871412	0.141191	0.0756698	0.0563047	0.0941452	0.0839239	0.0878707	0.129365	0.0976539	0.0842738	0.0878351	0.0737656	0.0836713	0.0841556	0.120942	0.0862717	0.0921899	0.0805633	0.10353	0.0396112	0.00476578	0.867358	0.49988	5.00787e-05	0.162328	0.030109	0.00684411	0.696644	0.0686914	0.0439304	7.9754e-05	0.0265929	0.129648	0.306541	0.0314787	0.00397535	0.437322	0.909976	0.0171053	0.0972573	0.0246095	0.937592	0.598274	0.00038472	0.276437	0.0720917	0.0232908	0.815438	0.166198	0.142493	0.000676663	0.0639658	0.233089	0.41701	0.066129	0.0161874	0.591394	0.941928	0.0515452	-0.0195871	0.0419993	-0.0119523	0.0380413	-0.0400013	0.314729	0.463996	-0.0822562	-0.0098455	0.615108	-0.129963	0.381268	-0.0129911	-0.174255	0.0483089	-0.0467506	-0.362453	-0.106305	0.0861775	0.971597	0.011944	0.301274	0.119713	0.436787	0.109441	0.0894981	0.32263	0.282169	0.102632	0.149524	0.250841	0.228862	0.260104	0.0859213	0.183921	0.0714334	0.0402285	0.441017	0.132955	0.0637143	0.260991	0.0550934	0.642754	0.650631	0.668638	0.729229	0.770547	0.757136	0.644796	0.746469	0.688992	0.618468	0.644075	0.688844	0.740007	0.758998	0.707074	0.707067	0.696513	0.739767	0.612016	0.609419	0.705778	-0.273045	-0.247814	-0.0623692	-0.105601	-0.0873827	-0.0460537	-0.0725933	-0.161989	-0.0900937	-0.0134323	-0.135963	-0.0747758	-0.172431	-0.0836951	-0.147341	0.0133437	-0.149365	-0.0363171	0.115718	0.0510192	0.109043	0.12748	0.137369	0.0884742	0.0458238	0.0592384	0.0869241	0.103264	0.189832	0.142551	0.150416	0.0701577	0.0965023	0.0406548	0.0440614	0.130783	0.064186	0.0516432	0.100925	0.0643594	0.0101146	0.00365315	0.00812516	0.00702277	0.00140634	0.0095287	0.00873276	0.00615721	0.013817	0.051763	0.00569354	0.00712171	0.0149901	0.000523952	0.000328225	0.0164714	0.000932492	0.00666706	0.0233875	0.0297269	0	0	0	0	0	0	0	0	0	0	0	0	0	0	0	0	0	0	0	0	0	0.0717356	0.126575	0.191638	0.209382	0.457771	0.47636	0.894876	0.0607789	0.465882	0.527247	0.424339	0.173734	0.989641	0.267917	0.317294	0.490963	0.711713	0.41298	0.531661	0.234108	0.395229	trans	trans	trans	trans	neither	neither	cis	trans	neither	not DD	neither	trans	cis	trans	neither	neither	cis	neither	neither	trans	mixed	neither
CHUK	0.0209555	-0.387557	0.0851402	9.16827e-06	-0.28091	3.88154e-05	0.0510518	-0.633218	0.291946	0.0417451	-0.154212	0.0973771	0.132786	-0.0814539	0.24037	0.103708	-0.237283	0.296709	0.918018	0.0502732	1	0.000136588	-0.240698	0.000472056	0.00636236	-0.292294	0.0231285	0.394135	-0.14543	0.645305	0.067591	-0.302361	0.192088	0.365874	-0.141092	0.613887	5.74775e-05	-0.207669	0.000202392	0.575591	-0.0733732	0.848969	6.92738e-06	-0.160543	2.09717e-05	8.38709e-07	-0.123132	2.10722e-06	0.409517	0.255257	0.779885	0.000529224	-0.251773	0.00183007	1.37884e-06	-0.187121	4.18591e-06	0.0948097	-0.301656	0.26693	4.45729e-29	-0.294532	2.01036e-28	-0.0626992	-0.325902	0.00482296	-0.0508717	-0.052199	-0.166637	-0.213373	0.196406	-0.194532	-0.159157	-0.183016	-0.139094	-0.0810607	-0.0238547	-0.141328	-0.558886	-0.1293	-0.179561	-0.160737	-0.310168	0.0937039	0.104858	0.1661	0.105087	0.065006	0.0975548	0.10826	0.146951	0.108164	0.121683	0.0881418	0.0821201	0.121147	0.0708388	0.0655607	0.16697	0.0907453	0.102882	0.0991487	0.0965208	0.513459	0.00828577	0.977301	0.637736	0.436421	0.108049	0.0771162	0.202125	0.0936968	0.215046	0.0562446	0.114535	0.517297	0.741144	0.0482909	0.00581713	0.174867	0.101691	0.125812	0.0072051	0.642447	0.0367189	0.991592	0.72095	0.537269	0.203821	0.148522	0.304712	0.220526	0.364811	0.168121	0.193444	0.62143	0.822207	0.0968625	0.0177398	0.286686	0.208166	0.220746	0.0272647	-0.0321747	0.0374963	-0.517777	-0.0217849	-0.000689333	0.309265	0.393146	-2.51442e-06	-0.0861034	-0.220801	-0.135008	0.194372	-0.0509786	-0.0942901	-0.0214636	-0.0771305	0.296547	-0.240811	-0.0731641	0.335834	-0.00339994	0.22354	0.126324	0.489139	0.126311	0.0910286	0.287896	0.352238	0.105807	0.164211	0.23687	0.246249	0.23931	0.0840213	0.17087	0.0778885	0.0394721	0.382347	0.117355	0.0602369	0.24388	0.0474428	0.999581	0.999604	0.999582	0.999614	0.999624	0.99968	0.999606	0.999665	0.999569	0.99957	0.999576	0.999641	0.999581	0.999614	0.999596	0.999491	0.999667	0.999547	0.999527	0.999619	0.999634	-0.0843243	0.170149	-0.0148572	0.100506	0.0117947	0.0844363	-0.14221	0.0831327	-0.0628334	-0.305661	-0.28089	-0.0432473	0.0942914	-0.0504625	-0.0460066	-0.00150983	-0.0377506	-0.0413567	-0.0451716	0.144845	0.129623	0.0990677	0.140507	0.0958886	0.0777917	0.0799902	0.101963	0.124805	0.143132	0.179271	0.116929	0.0776901	0.101524	0.0429421	0.0412874	0.132078	0.0636276	0.0637603	0.1482	0.0748982	0.351855	0.36526	0.365101	0.404062	0.345106	0.36526	0.345291	0.448629	0.355196	0.349046	0.293477	0.380684	0.484813	0.275315	0.27768	0.409729	0.371938	0.298612	0.324694	0.40873	0	0	0	0	0	0	0	0	0	0	0	0	0	0	0	0	0	0	0	0	0	0.381559	0.220373	0.507278	0.151205	0.0523276	0.560152	1.7681e-05	0.337211	0.582944	0.441691	0.290266	0.868315	0.333332	0.425337	0.712493	0.49873	0.542524	0.69699	0.468493	0.0224204		not DD	not DD	not DD	not DD	not DD	not DD	not DD	not DD	not DD	not DD	not DD	not DD	not DD	not DD	not DD	not DD	not DD	not DD	not DD	not DD	not DD	not DD
ARHGAP19	6.06022e-07	-0.719264	8.93323e-06	2.55243e-25	-0.515761	3.6756e-24	2.93199e-05	-0.989658	0.00101113	1.26495e-40	-0.946686	4.17461e-39	1.0174e-42	-0.657197	2.05646e-41	0.00583612	-0.368889	0.0325928	0.000219669	-0.572251	0.00192531	5.0932e-68	-1.00933	2.01322e-66	1.08899e-12	-0.594563	1.64561e-11	2.87854e-12	-0.857396	5.53014e-11	4.50876e-08	-0.619998	5.74734e-07	6.44037e-05	-0.388751	0.000485593	9.91173e-42	-0.648896	2.03705e-40	2.23802e-16	-1.03076	1.01099e-14	7.8937e-76	-0.375905	1.54336e-74	0	-0.821754	0	0.000241157	-0.790281	0.00404867	2.53238e-18	-0.521039	3.07374e-17	4.50345e-48	-0.459349	4.98367e-47	1.34825e-05	-0.50226	0.0001548	4.61328e-64	-0.309772	3.30473e-63	-0.461482	-0.705743	-0.667999	-1.14695	-0.646783	-0.874994	-0.871061	-0.848345	-1.23493	-0.504889	-0.640297	-1.14613	-1.40889	-0.331925	-0.785908	-0.861795	-0.689043	-0.85211	-0.50617	-0.446623	0.11079	0.0939323	0.144365	0.12269	0.0941713	0.110328	0.109516	0.110868	0.158419	0.117315	0.171978	0.0806555	0.141452	0.0814285	0.0644967	0.13992	0.155133	0.125435	0.118086	0.084573	0.000808088	4.3195e-06	0.000544887	1.35229e-06	1.14021e-05	9.06831e-07	1.26257e-05	1.92931e-06	1.8533e-06	0.000992608	0.00217803	3.35204e-09	8.05201e-07	0.00106408	4.96267e-09	4.89853e-05	0.000486456	6.568e-06	0.00064956	0.000176899	0.00532701	0.00019852	0.0119209	5.35654e-05	0.00012612	2.85729e-05	0.000314326	8.09015e-05	0.000154583	0.00908944	0.0190809	6.81116e-07	5.31433e-05	0.00587137	5.45603e-07	0.000706801	0.00332277	0.000136813	0.00404873	0.00186561	-0.137521	0.232204	0.979451	0.122568	0.184971	-0.466911	-0.0702136	-0.00561423	0.311381	0.422624	0.26703	0.16128	0.133466	0.208504	0.0646032	0.0283761	-0.028822	0.0405661	0.0944097	-0.00841695	0.0415641	0.281498	0.0959427	0.484996	0.113022	0.0829582	0.267606	0.265759	0.0960063	0.149252	0.223505	0.212179	0.189966	0.0767792	0.181213	0.0438777	0.0343413	0.405191	0.0881505	0.0543688	0.170716	0.0391992	0.0248645	0.00226127	0.0302124	0.0280325	0.0122132	0.214595	0.033747	0.0590044	0.00518177	0.0110241	0.0124028	0.0620468	0.0132885	0.0581775	0.00875369	0.034926	0.106788	0.0332762	0.00566872	0.0402363	0.041904	0.0968935	0.0401276	-0.203102	0.194119	0.313367	0.088634	0.114236	0.0773527	0.159356	0.321907	0	0.281369	0.255542	0.143926	0.148516	0	-0.00237183	-0.00558671	0.0998415	0.0278752	0.136353	0.137965	0.121326	0.103141	0.0578867	0.0651841	0.116113	0.108877	0.168999	0.153619	10000000000000000	0.0569858	0.123791	0.0624259	0.0445949	10000000000000000	0.0485979	0.0478717	0.0940327	0.110681	0.0522636	0.0855168	0.466918	0.0113559	8.00345e-05	0.0534203	0.0164403	0.335448	0.0645096	0.0268082	0.0855108	4.89868e-05	0.00345825	0.00327104	0.000509325	0.0212651	0.281749	0.128978	0.0474041	0.0915122	0	0	0	1	1	0	0	0	0	1	0	1	0	1	1	0	0	0	0	0	6	0.369744	0.547289	0.453029	0.631405	0.59027	0.306528	0.0447478	0.570913	0.616167	0.829525	0.5	0.474346	0.815929	0.448864	0.191065	0.5	0.485798	0.485631	0.0721399	0.752251	0.459829	not DD	not DD	not DD	neither	neither	not DD	trans	not DD	not DD	cis	not DD	neither	cis	neither	trans	neither	not DD	not DD	trans	not DD	mixed	neither
DNAJC9	2.52942e-05	0.605721	0.000266348	2.39649e-13	0.425349	1.92926e-12	0.00892245	0.57289	0.0934021	2.61724e-09	0.415685	1.85912e-08	9.91839e-31	0.553605	1.42554e-29	0.43662	0.0801703	0.722591	0.0285111	0.345497	0.113203	1.12319e-21	0.487179	1.26435e-20	0.00016117	0.321928	0.000870096	0.000419438	0.445944	0.00245077	4.29713e-05	0.523562	0.000336882	0.0348049	0.263733	0.112195	7.15357e-22	0.512226	7.8483e-21	0.0200106	0.291604	0.0794233	3.88018e-71	0.519714	7.0864e-70	3.85495e-220	0.591715	9.42814e-219	0.0117468	0.448985	0.0879221	2.94083e-09	0.367107	1.92408e-08	1.17507e-61	0.538321	1.6056e-60	5.56404e-05	0.638544	0.000549055	2.03912e-34	0.279069	1.00416e-33	0.216034	0.450606	0.394466	0.759468	0.364054	-0.0466696	0.763491	0.744951	0.35826	0.172075	0.350122	0.832352	0.965111	0.298127	0.222435	1.25458	0.364912	0.00423268	0.351742	0.29451	0.129741	0.114069	0.293419	0.117499	0.108509	0.122306	0.155499	0.230615	0.151735	0.127042	0.102402	0.139119	0.165152	0.0888004	0.0827088	0.197398	0.134773	0.144785	0.143174	0.113574	0.116371	0.00164955	0.203066	4.47214e-05	0.00517191	0.70808	0.000619652	0.00586548	0.0332579	0.200192	0.0040134	4.92141e-05	0.00011441	0.00451225	0.0171587	3.65021e-05	0.0163179	0.977069	0.0266889	0.023079	0.218224	0.0116656	0.443862	0.000511988	0.0148088	0.798083	0.00413939	0.0207679	0.108381	0.347374	0.0286721	0.000475902	0.00121369	0.0177932	0.0428767	0.000594848	0.047487	0.98777	0.0675263	0.0645977	0.420095	-0.0541567	0.204759	0.0235359	0.0908827	-0.21492	0.321636	0.164606	0.0420393	0.428285	-0.12845	0.216385	0.116355	-0.238399	-0.0685296	0.030151	-0.122308	0.0903398	0.0211254	0.00928514	-0.0235757	0.231857	0.103622	0.417397	0.121597	0.0893174	0.385587	0.3065	0.0822123	0.173194	0.303009	0.211318	0.224609	0.0998348	0.165508	0.0586074	0.0314033	0.315888	0.119299	0.0576457	0.280245	0.0496547	0.698523	0.737868	0.736087	0.742471	0.713206	0.759038	0.71953	0.686895	0.723439	0.720052	0.733649	0.726839	0.707984	0.786112	0.810779	0.70678	0.795767	0.712874	0.71277	0.721565	0.782275	-0.0111949	-0.0894436	0.0485294	-0.0290821	-0.0246389	-0.0850207	-0.0277894	-0.254056	-0.0113864	-0.160673	0.0221349	-0.0746046	0.0772843	-0.0647964	0.106596	0.0754051	-0.0966824	0.0582756	0.0755255	0.14533	0.127304	0.0913852	0.132668	0.136907	0.0596711	0.083606	0.092343	0.147641	0.231105	0.197823	0.126538	0.0875574	0.090994	0.0919666	0.118106	0.209742	0.0713771	0.0896595	0.111081	0.114162	0.27749	0.271383	0.328786	0.357805	0.361493	0.330991	0.398662	0.229179	0.271821	0.316694	0.259744	0.463537	0.493879	0.324468	0.423055	0.493908	0.216244	0.367745	0.320128	0.369361	0	0	0	0	0	0	0	0	0	0	0	0	0	0	0	0	0	0	0	0	0	0.493426	0.605484	0.567217	0.309057	0.440314	0.44163	0.461079	0.124327	0.493441	0.799449	0.526952	0.378618	0.430259	0.948339	0.282853	0.382187	0.325711	0.362509	0.12294	0.122483		not DD	not DD	not DD	not DD	not DD	not DD	not DD	not DD	not DD	not DD	not DD	not DD	not DD	not DD	not DD	not DD	not DD	not DD	not DD	not DD	not DD	not DD
CCDC7	0.050361	-0.278301	0.166668	2.64796e-10	-0.475215	1.72486e-09	0.224736	-0.263034	0.651934	0.602069	-0.0107994	0.794618	0.101511	-0.0810081	0.191358	0.146184	-0.366782	0.371183	2.65209e-05	-0.591447	0.000291144	0.0259041	-0.0860999	0.0588393	0.0720972	-0.175519	0.177076	0.139844	-0.197561	0.322952	0.384197	-0.149447	0.63953	0.164359	0.273761	0.361592	8.00586e-08	-0.240608	3.82223e-07	0.401159	-0.0996415	0.677647	2.28998e-95	-0.581361	5.76335e-94	6.41818e-50	-0.267538	4.35695e-49	0.0101392	-0.517399	0.0785442	0.0135139	0.211443	0.034953	1.0659e-85	-0.546622	2.03001e-84	4.41566e-13	-0.903632	1.62829e-11	0.273448	-0.0534613	0.368161	-0.696013	-0.503105	-0.896957	-0.292044	-0.392816	-0.514735	-0.700745	-1.181	-0.317312	-0.750234	-0.610187	-0.723883	-0.928867	-1.2169	-0.653255	-1.22602	-0.663389	-0.814738	-1.19186	0.11933	0.159896	0.144514	0.303483	0.154156	0.151115	0.158914	0.161961	0.189024	0.197668	0.144098	0.151722	0.184188	0.214449	0.119022	0.109688	0.208777	0.151487	0.132938	0.176738	0.162561	0.000552321	0.0040363	0.0117277	0.0845102	0.022033	0.00545618	0.00150842	1.88621e-05	0.130754	0.000209534	0.00119969	0.00178164	0.00120723	5.23804e-08	2.99113e-05	7.59939e-05	0.000550834	2.06439e-05	6.60284e-06	0.476625	0.00398183	0.0218846	0.0831006	0.147167	0.0481574	0.0208608	0.00783826	0.000353699	0.276497	0.00323957	0.0124191	0.00731087	0.00630253	4.05179e-06	0.000306379	0.000920898	0.00364483	0.000339022	0.000142263	0.60531	-0.439105	0.00012098	0.249245	0.0662993	-0.0422954	-0.00675864	0.0784035	0.0439605	0.12308	0.161615	0.0589819	0.15196	-0.0414914	-0.213118	0.010269	0.00669735	0.238697	0.0440583	0.0667883	0.038719	-0.067522	0.307848	0.140315	0.273503	0.0680784	0.0582632	0.293754	0.163118	0.0590813	0.152288	0.170523	0.165923	0.222736	0.0563386	0.115432	0.0372721	0.0246387	0.288726	0.131569	0.0425849	0.206019	0.0557367	0.905731	0.902577	0.89758	0.899879	0.914216	0.913195	0.902311	0.899072	0.89851	0.896327	0.898684	0.905474	0.911961	0.915104	0.901208	0.902732	0.902661	0.904173	0.891784	0.904183	0.91793	-0.00151446	-0.103457	0.0568542	0.355265	0.141848	0.144132	0.325034	-0.0251443	-0.0239491	-0.22184	0.0369819	0.168442	0.201753	0.23858	0.223407	0.112568	-0.0119066	0.327252	0.140769	-0.169684	0.116399	0.10959	0.182884	0.091301	0.0401144	0.0746089	0.0839856	0.12305	0.116591	0.152858	0.103517	0.0575751	0.0976105	0.0612102	0.0531631	0.158528	0.06499	0.0961792	0.0950088	0.163872	0.396915	0.0309716	0.0131292	4.27658e-05	4.74757e-05	0.00234407	1.01665e-05	0.250373	0.467023	0.227881	0.0155352	0.000128817	0.00375594	1.55019e-05	4.37542e-06	0.00455307	0.231139	0.000346716	0.00537917	0.0456758	0	0	0	0	0	0	0	0	0	0	0	0	0	0	0	0	0	0	0	0	0	0.500864	0.00116664	0.564368	0.186619	0.186785	0.543969	0.135249	0.45366	0.465509	0.173577	0.569271	0.165025	0.339366	0.0430421	0.0299783	0.654276	0.440481	0.204088	0.275054	0.397927	0.286412	not DD	trans	neither	trans	trans	neither	trans	not DD	not DD	not DD	neither	trans	neither	trans	trans	neither	not DD	trans	trans	neither	trans	trans
ERCC6	0.000525312	-0.509328	0.00393387	2.38768e-16	-0.524901	2.26802e-15	0.389112	-0.188762	0.797997	6.78472e-08	-0.336873	4.23537e-07	2.65549e-13	-0.370322	1.84028e-12	0.00570421	-0.549916	0.0320167	4.80536e-05	-0.593841	0.000497547	2.35206e-16	-0.438762	2.04003e-15	4.99191e-17	-0.835523	1.05481e-15	2.50669e-07	-0.653866	2.73915e-06	0.0969981	-0.250113	0.25071	0.00451293	-0.376914	0.0205485	2.52536e-22	-0.472821	2.81748e-21	7.33228e-05	-0.387867	0.000647977	3.58632e-39	-0.438251	3.76056e-38	2.18246e-109	-0.502584	2.76352e-108	0.000500573	-0.752072	0.00743677	5.61036e-11	-0.408971	4.22149e-10	1.79867e-64	-0.560001	2.56918e-63	0.138672	-0.237797	0.35446	4.53973e-49	-0.409672	2.76089e-48	-0.605403	-0.0888844	-0.531905	-0.37814	-0.210467	-0.175129	-0.526131	-0.872617	-0.58437	-0.594497	-0.606705	-0.333529	-0.278726	-0.407562	-0.287204	-0.73186	-0.595378	-0.398201	-0.310297	0.0341234	0.0833294	0.114203	0.146528	0.105125	0.076881	0.167608	0.100361	0.124159	0.114508	0.113756	0.169033	0.0642068	0.0759452	0.0786157	0.0658707	0.14415	0.137055	0.109981	0.118939	0.122138	2.56315e-06	0.450274	0.00331435	0.00413583	0.0169386	0.312495	0.00038141	5.14186e-06	0.000160887	0.000202802	0.00284975	0.000182894	0.00372287	0.000124709	0.000598962	0.000272794	0.000590816	0.00257302	0.0197497	0.784577	8.16726e-05	0.600496	0.0369479	0.013456	0.0388681	0.44834	0.00296193	0.000155924	0.00282057	0.00318293	0.0227768	0.00126653	0.0143282	0.00116985	0.00310257	0.00206265	0.00385088	0.0132443	0.0539004	0.854715	-0.386508	-0.00771415	0.362208	0.0196211	-0.112551	-0.302151	-0.0987552	-0.0180109	-0.0777818	-0.00692575	-0.188001	-0.240495	0.00109639	0.174436	0.0101857	0.0199029	-0.0163595	-0.0771437	0.128636	-0.261987	-0.0605071	0.262944	0.118829	0.421523	0.110863	0.0871012	0.315358	0.240749	0.0928556	0.172727	0.202431	0.222393	0.241262	0.0813005	0.240649	0.0574416	0.039591	0.47704	0.121565	0.0659722	0.27887	0.0493884	0.853989	0.86824	0.891258	0.893379	0.860607	0.847406	0.88675	0.890366	0.861565	0.879479	0.865245	0.840061	0.888475	0.883216	0.893524	0.88424	0.891539	0.842571	0.863093	0.886462	0.839205	0.0661178	0.121326	0.290665	-0.0312174	-0.0184098	0.238083	-0.0721745	0.0626788	0.0561249	-0.0593998	0.138042	0.0304511	0.0929196	0.0500396	0.0554249	0.0332018	0.0933359	0.15821	0.134728	0.0176313	0.129153	0.0843942	0.131313	0.128151	0.0503419	0.0704889	0.124048	0.118848	0.126998	0.162627	0.077744	0.0542925	0.0794665	0.0498366	0.0388335	0.137379	0.0506069	0.0598194	0.105489	0.100836	0.119445	0.00795749	0.0049141	0.457681	0.0615344	0.0020223	0.451559	0.0682037	0.0772952	0.251172	0.0081014	0.0533926	0.249937	0.00822638	0.00809175	0.0744561	0.00493783	0.00219907	0.0152107	0.0372036	0	0	0	0	0	0	0	0	0	0	0	0	0	0	0	0	0	0	0	0	0	0.460604	0.056409	0.835059	0.278473	0.544534	0.226714	0.249546	0.356401	0.0989727	0.593808	0.388501	0.0360049	0.681518	0.203553	0.359097	0.248169	0.311537	0.813075	0.397732	0.436416	0.402809	not DD	trans	cis	not DD	not DD	trans	not DD	not DD	not DD	not DD	neither	not DD	not DD	trans	neither	not DD	neither	cis	neither	neither	mixed	neither
ENTPD1-AS1	6.51467e-06	0.633991	7.79586e-05	3.25438e-69	1.19634	1.42954e-67	0.253728	0.294905	0.690419	1.86782e-37	0.758747	5.6226e-36	4.16061e-44	0.564811	8.70968e-43	1.21015e-10	1.07943	3.61853e-09	1.34512e-07	0.915504	2.37269e-06	5.77327e-51	0.738301	1.5998e-49	5.08609e-23	0.992665	1.49931e-21	2.59199e-08	0.805622	3.2247e-07	7.58879e-13	1.12642	1.64087e-11	8.30942e-10	0.796467	1.3918e-08	5.06173e-82	0.878381	2.27947e-80	1.10921e-17	0.933013	5.53366e-16	1.97611e-271	1.05409	1.84727e-269	0	0.975266	0	0.0133134	0.559427	0.0967092	2.0207e-35	0.865683	5.11452e-34	2.17274e-86	0.662562	4.18187e-85	0.00079997	0.54507	0.00565528	1.9531e-180	0.719491	3.14996e-179	-0.256082	0.782163	-0.623574	0.0414349	-0.316824	-0.238801	0.158021	-0.380814	-0.581529	-0.33473	0.523206	0.0100743	-0.772231	0.110734	0.291152	-0.0306918	0.0416758	-0.122047	-0.371287	0.942269	0.332622	0.309301	0.392469	0.411979	0.261734	0.470939	0.408564	0.242773	0.365763	0.451908	0.265628	0.237256	0.334289	0.318091	0.256764	0.288283	0.328578	0.376332	0.188802	0.27384	0.453171	0.0251254	0.137424	0.921682	0.247649	0.619416	0.707054	0.138467	0.134185	0.472919	0.0684492	0.966787	0.0414167	0.732764	0.275161	0.916975	0.90077	0.750252	0.0680249	0.00470198	0.588047	0.0801248	0.359364	0.943215	0.344173	0.728532	0.787084	0.227787	0.280974	0.624658	0.191207	0.977074	0.0893917	0.815694	0.384099	0.939475	0.934816	0.842595	0.137848	0.0199772	0.474761	-0.360736	-0.481774	-0.051361	0.0867854	-0.036204	0.083747	0.0659128	0.0996367	0.0997615	0.216755	0.258799	0.0453582	0.0374435	-0.032779	-0.0597389	0.0315901	0.19637	0.154145	0.0992549	-0.209573	0.240556	0.144999	0.377925	0.0891803	0.0661888	0.290364	0.232024	0.0665776	0.158929	0.303414	0.223293	0.201534	0.0730731	0.126186	0.0443271	0.0275191	0.293746	0.0984873	0.0532755	0.260962	0.04513	0.191031	0.166469	0.478609	0.37687	0.145684	0.48194	0.406242	0.202183	0.298203	0.369372	0.287119	0.239134	0.291974	0.397409	0.302473	0.0155693	0.39015	0.0798704	0.00536815	0.364451	0.000167329	-0.568599	-0.267844	-0.2746	-0.248424	-0.0896571	-0.218615	-0.324143	-0.763221	-0.153171	-0.633196	-0.47702	-0.347005	-0.279487	-0.375367	-0.320084	-0.0826667	-0.322134	-0.226203	-0.119777	-0.359852	0.152745	0.151211	0.151244	0.153458	0.130475	0.135083	0.144267	0.174173	0.192881	0.232984	0.160371	0.12202	0.19899	0.127775	0.107096	0.157169	0.119005	0.109277	0.135498	0.103297	6.21606e-05	0.00145169	0.0018949	0.00352543	0.0123741	0.00466333	0.00312207	5.9829e-05	0.008095	0.000784042	0.000326622	0.000715153	0.0148475	0.000136246	0.000260677	0.0175585	6.81334e-05	0.00135408	0.0119703	0.000429938	0	0	0	0	0	0	0	0	0	0	0	0	0	0	1	0	0	0	0	1	2	0.312729	0.795223	0.69929	0.206747	0.329697	0.2169	0.144556	0.103519	0.282856	0.2032	0.2602	0.103623	0.105661	0.0873251	0.186635	0.216598	0.274692	0.288395	0.311841	0.582386	0.285604	neither	cis	neither	trans	neither	trans	trans	trans	trans	trans	trans	trans	trans	trans	trans	trans	trans	trans	neither	neither	mixed	trans
ENSG00000240291	0.000596714	0.48816	0.00439408	0.0447528	0.122061	0.0969756	0.0318553	0.628031	0.218967	7.36937e-11	0.435397	5.9405e-10	8.10103e-19	0.383503	7.40676e-18	0.000957184	0.613942	0.00727865	0.998349	0.0410273	1	2.01243e-14	0.403028	1.58027e-13	6.62485e-05	0.386224	0.000385383	0.0169545	0.315305	0.0612381	0.0461089	0.243703	0.141144	0.0195072	0.377367	0.0701013	1.46507e-14	0.339437	1.11313e-13	0.00406655	0.308717	0.0214514	2.97902e-38	0.418754	3.06113e-37	9.65506e-94	0.426561	1.0647e-92	0.000119294	0.687213	0.00221439	1.4076e-05	0.327622	6.15762e-05	1.59485e-08	0.177364	5.5114e-08	0.12856	0.247521	0.335305	9.6391e-49	0.440843	5.83386e-48	0.211113	0.23479	0.0396809	0.601368	0.130387	0.442468	0.65359	0.357683	0.667451	0.383472	0.341508	0.196386	0.30518	0.307773	0.268463	0.137788	0.231994	0.408229	0.536704	0.453463	0.121449	0.153755	0.164454	0.13542	0.128293	0.159321	0.124504	0.189336	0.195641	0.208261	0.135405	0.102521	0.116384	0.139143	0.108178	0.135051	0.155054	0.194996	0.165644	0.163647	0.102379	0.150625	0.813302	0.000973351	0.328023	0.0140088	0.000377513	0.0791973	0.00421633	0.0900652	0.0240263	0.0780779	0.023834	0.0435246	0.0258269	0.327751	0.15554	0.0539822	0.00549485	0.0165527	0.197576	0.283397	0.907141	0.00451429	0.429525	0.0431135	0.002942	0.148671	0.0264317	0.201192	0.0962097	0.143875	0.0587649	0.102072	0.0591664	0.426134	0.262678	0.130464	0.020178	0.0502019	0.244753	-0.208919	0.517162	0.101906	-0.076433	-0.0127632	0.792301	-0.0693068	0.0664972	-0.206499	-0.245954	0.0205988	0.00611567	0.00868358	-0.00596964	0.0465057	0.0408652	-0.147221	0.00365776	0.1839	-0.0316148	0.201488	0.0955841	0.37205	0.0987669	0.0751391	0.26492	0.308985	0.0852612	0.145491	0.218359	0.240778	0.250808	0.0807694	0.174799	0.0556344	0.0337981	0.306418	0.116459	0.0534522	0.261003	0.0518025	0.701957	0.590394	0.743661	0.683742	0.677027	0.668299	0.670787	0.72701	0.687596	0.659064	0.644243	0.623269	0.754358	0.712883	0.750366	0.625433	0.733874	0.600537	0.747472	0.740898	0.633673	-0.0215458	0.0375866	-0.337669	-0.00191848	0.122176	-0.161765	0.37	0.0169548	0.138134	-0.146172	-0.0400482	-0.0933677	0.374498	0.00229791	0.0340706	0.0236836	-0.071127	-0.015208	0.0811309	-0.224439	0.146708	0.0962211	0.175787	0.121697	0.0619697	0.079964	0.093768	0.121971	0.138107	0.218339	0.129397	0.08949	0.137563	0.0410756	0.0699256	0.141396	0.0555314	0.0528393	0.128404	0.0999713	0.444834	0.267369	0.154523	0.0948582	0.167961	0.125326	0.0477976	0.431859	0.454603	0.442114	0.335101	0.330115	0.0980354	0.493312	0.364134	0.270914	0.200656	0.285085	0.310148	0.205107	0	0	0	0	0	0	0	0	0	0	0	0	0	0	0	0	0	0	0	0	0	0.47892	0.458735	0.376942	0.495337	0.277896	0.453685	0.136266	0.573056	0.374681	0.711393	0.253537	0.057914	0.0231873	0.419299	0.789024	0.704004	0.659253	0.162397	0.641506	0.140862	0.136266	not DD	not DD	not DD	not DD	not DD	not DD	trans	not DD	not DD	not DD	not DD	not DD	not DD	not DD	not DD	not DD	not DD	not DD	not DD	not DD	trans	trans
NSUN6	0.484722	0.108748	0.763232	0.4068	-0.0612583	0.579966	0.289719	0.232446	0.744037	2.54743e-19	0.44776	3.65192e-18	7.75557e-06	0.149271	3.02563e-05	0.617863	0.0603005	0.902742	0.998206	-0.0346726	1	5.78239e-14	0.301764	4.41748e-13	0.517878	0.048363	0.740406	0.0658314	0.155679	0.18225	0.00053701	0.326745	0.00325375	0.0102548	0.25534	0.0410925	0.0905042	0.0618987	0.171502	0.00132613	0.278569	0.00828153	5.77635e-08	0.120374	2.04708e-07	9.72412e-61	0.250037	7.58868e-60	0.413173	0.166754	0.781567	0.142368	0.062939	0.262763	0.270578	0.0134348	0.385988	2.06103e-05	0.451068	0.000226778	1.18395e-12	0.126612	3.66411e-12	0.178235	-0.0504853	0.0730105	0.703963	0.0834295	0.275784	0.544022	0.417575	0.761374	0.22583	0.225553	0.154266	0.277662	0.121354	0.116274	0.301787	0.0336181	0.268068	0.284838	0.101285	0.0820549	0.111529	0.143157	0.0781964	0.0793888	0.0996709	0.0920696	0.103026	0.129896	0.111717	0.0974652	0.070215	0.106881	0.0846782	0.0644791	0.0998407	0.120567	0.109526	0.135001	0.104893	0.0460699	0.658225	0.619066	1.96409e-06	0.312454	0.0143025	0.000151161	0.0011259	4.14194e-05	0.0657822	0.0359165	0.0471013	0.0248887	0.173081	0.0920846	0.0106201	0.784218	0.0273896	0.0520801	0.352785	0.108829	0.769822	0.795187	6.67805e-05	0.413597	0.0438057	0.00156188	0.00627906	0.00114883	0.161224	0.125169	0.0965937	0.0608232	0.287561	0.161755	0.0283149	0.851159	0.0788015	0.11193	0.486378	-0.0177789	-0.25284	0.0425597	-0.0564333	-0.106316	-0.249947	-0.27922	-0.0807593	0.150604	-0.374392	-0.0469967	-0.301609	-0.151879	-0.319466	-0.0684463	-0.130741	0.103413	-0.0074421	-0.118065	-0.386687	-0.125273	0.202242	0.0955627	0.350204	0.0973455	0.0672453	0.199017	0.222687	0.0723024	0.13033	0.180311	0.202684	0.200137	0.0751768	0.151445	0.0505077	0.0315427	0.341702	0.122774	0.0495275	0.254928	0.0390407	0.0155222	0.000932784	0.0931304	0.0260233	0.0102726	0.0464855	0.0114485	0.0134389	0.0490003	0.0461205	0.0530805	0.0348744	0.00330305	0.0134105	0.00721488	3.72827e-06	0.208431	0.0247571	0.00103666	0.0100508	0.00030583	-0.105943	-0.168108	0.0166739	-0.146638	-0.0492534	-0.153431	-0.130267	-0.0740113	-0.0578731	0.114378	-0.16202	-0.0948238	-0.0187701	-0.123358	-0.082481	-0.0675292	-0.0918665	-0.168619	-0.293679	-0.239523	0.122438	0.0893231	0.139623	0.143135	0.0507332	0.0743481	0.105801	0.124722	0.124197	0.163272	0.142046	0.0519231	0.133711	0.0559239	0.0433456	0.135368	0.0687067	0.0575765	0.120198	0.0949384	0.0217949	0.00144449	0.0069124	0.0460283	0.00468754	0.00150022	0.0320547	0.0591197	0.0185287	0.0681995	0.0052999	0.00462246	0.10019	0.000290621	0.000495024	0.0168163	0.0049997	0.00029126	0.00273615	0.00316003	1	1	0	1	1	1	1	0	1	0	1	1	0	1	1	0	1	1	1	1	15	0.167816	0.748997	0.621804	0.384848	0.650733	0.689416	0.619952	0.401376	0.541882	0.225544	0.683614	0.726923	0.515133	0.554861	0.730394	0.376931	0.0810099	0.70019	0.806111	0.523008	0.565205	trans	cis	neither	neither	neither	neither	neither	not DD	neither	not DD	neither	cis	not DD	neither	cis	neither	trans	cis	cis	neither	mixed	neither
ENSG00000249456	0.0369572	0.232173	0.131417	0.000941428	0.186859	0.00296257	0.231371	0.286304	0.655094	5.09413e-16	0.496963	5.94963e-15	1.23327e-06	0.21818	5.22901e-06	0.0211217	0.399037	0.0910057	0.120612	0.198904	0.330742	1.05886e-15	0.406596	8.91302e-15	0.500812	0.0574855	0.721741	0.0223745	0.22191	0.0769335	0.425727	0.133369	0.678476	0.000256134	0.380233	0.00167992	4.55054e-06	0.225332	1.81295e-05	0.332461	0.131759	0.612468	2.14559e-18	0.279226	1.25166e-17	4.36209e-72	0.379321	3.86027e-71	0.24898	0.252542	0.622716	3.1281e-07	0.266594	1.67442e-06	2.91213e-17	0.277226	1.49002e-16	0.0474025	0.244503	0.160884	3.88934e-140	0.552589	5.00841e-139	0.143329	0.0384739	0.229675	0.436109	0.289872	0.380173	0.30562	0.543737	0.28291	0.199872	0.0733806	0.0769614	0.388641	0.0803613	0.15748	0.0920702	0.312188	0.0547233	0.0738343	-0.0795327	0.18273	0.140509	0.186051	0.131412	0.103189	0.140093	0.132136	0.167941	0.148343	0.11801	0.123335	0.110771	0.119921	0.147982	0.126148	0.183923	0.164503	0.148697	0.144909	0.158802	0.444878	0.788511	0.240062	0.00677209	0.0147722	0.0159225	0.0433692	0.00577888	0.077241	0.115736	0.561112	0.49964	0.00791691	0.595365	0.231605	0.625722	0.077337	0.718079	0.617802	0.625305	0.580159	0.864101	0.485696	0.0197597	0.0347151	0.0475808	0.0952402	0.0205623	0.192922	0.239024	0.723129	0.607343	0.0251294	0.708246	0.335241	0.70587	0.154709	0.820516	0.722627	0.729727	-0.160141	-0.327425	-0.0698336	0.0483253	-0.0800424	0.0903622	-0.430904	-0.141495	0.0421742	-0.19381	0.305961	0.375834	0.114038	0.127049	-0.0308454	-0.032829	0.864574	-0.31486	-0.0662941	-0.129351	-0.113829	0.250876	0.1202	0.443285	0.100323	0.0904756	0.232957	0.242279	0.0926395	0.150461	0.271301	0.222672	0.221288	0.088181	0.19236	0.0693613	0.0392791	0.476824	0.0965894	0.0583257	0.336978	0.044331	0.0980373	0.0256038	0.203356	0.371343	0.147262	0.250961	0.116438	0.114857	0.178353	0.178745	0.241236	0.246632	0.445643	0.374372	0.206617	0.142356	0.447299	0.0196907	0.072571	0.145075	0.01694	-0.237013	-0.00069511	-0.219495	-0.0838841	0.01702	-0.0587228	-0.0871856	-0.249798	-0.150632	-0.129824	-0.130849	-0.00757253	-0.128621	-0.0257699	0.00870904	0	-0.211021	-0.0858385	-0.0326605	-0.164562	0.140274	0.163232	0.155796	0.111232	0.0495641	0.115339	0.116253	0.14741	0.173693	0.158651	0.134079	0.050959	0.0858575	0.0360304	0.0394934	10000000000000000	0.0755121	0.077275	0.0886714	0.0876795	0.0284772	0.0581372	0.0700926	0.162233	0.0862016	0.162265	0.265302	0.0113734	0.0328147	0.0892978	0.0230759	0.193223	0.11577	0.0476295	0.289102	0.199646	0.0083269	0.0857213	0.048277	0.0566416	0	0	0	0	0	0	0	0	0	0	0	0	0	0	0	0	1	0	0	0	1	0.675664	0.500531	0.318157	0.267679	0.451949	0.536561	0.722635	0.126215	0.817808	0.412487	0.425866	0.483933	0.331964	0.858703	0.441446	0.5	0.751995	0.772312	0.572245	0.691706	0.604071	neither	not DD	not DD	not DD	not DD	not DD	not DD	trans	cis	not DD	neither	not DD	not DD	cis	not DD	not DD	cis	not DD	neither	not DD	mixed	neither
WAC-AS1	0.00896845	-0.495131	0.0429996	1.8611e-13	-0.565597	1.50838e-12	0.0651549	-0.584963	0.339855	4.51626e-11	-0.471659	3.71871e-10	2.6455e-16	-0.505105	2.16034e-15	0.000891947	-0.715547	0.00686744	0.14953	-0.268703	0.372241	2.07061e-12	-0.464993	1.43444e-11	6.29126e-07	-0.661895	5.15681e-06	8.36958e-06	-0.766903	7.04403e-05	0.000202067	-0.688913	0.00136047	0.695305	-0.00573637	0.951917	1.15077e-14	-0.496979	8.79284e-14	0.0166301	-0.32327	0.0681988	1.308e-30	-0.499621	1.11712e-29	1.90751e-61	-0.485695	1.5019e-60	0.1616	-0.387023	0.485107	0.0026946	-0.230651	0.00820827	3.0406e-34	-0.488258	2.54094e-33	0.000258623	-0.656516	0.00212853	1.93557e-128	-0.874655	2.31391e-127	-0.119783	-0.362927	-0.571597	-0.316476	-0.657432	-0.247245	-0.687529	-0.751485	-0.547684	-0.442732	-0.0025991	-0.519136	-0.421339	-0.441893	-0.438712	-0.519015	-0.113514	-0.257739	-0.439264	-0.562344	0.128167	0.129122	0.196221	0.109244	0.091529	0.145721	0.110369	0.192596	0.187156	0.142412	0.207785	0.113697	0.132891	0.0934011	0.0894199	0.142188	0.197382	0.0995453	0.127577	0.166963	0.36462	0.0146808	0.0127027	0.0144073	7.13635e-06	0.110232	9.89743e-05	0.00152159	0.0110544	0.00890215	0.990192	0.00055361	0.00896816	0.000294799	0.000207253	0.00333044	0.573835	0.0207279	0.00362359	0.00538971	0.503791	0.0549434	0.0875289	0.0356336	8.89589e-05	0.206847	0.00119508	0.00779072	0.0512384	0.0397374	0.99432	0.00294742	0.0276648	0.00223731	0.00134836	0.0117224	0.684712	0.0638293	0.0147346	0.0220485	0.000147309	0.0702578	-0.120483	0.0762473	0.0358	-0.468906	-0.10848	-0.0282857	0.402642	-0.40485	-0.23444	0.48767	0.0672649	0.250274	0.0823566	-0.00633944	0.0647725	0.122254	0.0547664	0.216717	-0.0752569	0.231213	0.123739	0.473555	0.119519	0.101976	0.325076	0.307557	0.105116	0.186372	0.28171	0.263281	0.2951	0.101939	0.220239	0.0746973	0.0454699	0.33941	0.115459	0.0642966	0.249962	0.0574519	0.807839	0.788721	0.817119	0.785328	0.790825	0.81262	0.803839	0.802939	0.773591	0.830655	0.824939	0.79836	0.778397	0.784927	0.767299	0.812865	0.797438	0.780519	0.778455	0.797482	0.857415	-0.0274607	0.0132361	0.247991	0.231743	0.0995062	-0.0147398	0.243591	-0.226768	-0.0357558	-0.341485	0.287169	0.078567	0.0869924	0.0824121	0.0431579	0	0.0169813	0.0711257	-0.0598173	0.0882038	0.158003	0.107463	0.197469	0.1191	0.039268	0.0657581	0.116237	0.109618	0.142215	0.219309	0.128216	0.0826405	0.110725	0.0499246	0.0356977	10000000000000000	0.0778536	0.0432878	0.0965543	0.0738973	0.337801	0.120611	0.163533	0.0288522	0.00425848	0.1065	0.0137338	0.457871	0.331339	0.395094	0.0921351	0.0320551	0.084505	0.00722597	0.00843512	0.0616659	0.35484	0.0181826	0.114407	0.106774	0	0	0	0	0	0	0	0	0	0	0	0	0	0	0	0	0	0	0	0	0	0.00530744	0.551996	0.246408	0.329017	0.359777	0.536445	0.0942348	0.390137	0.5231	0.686533	0.708647	0.856146	0.605176	0.999326	0.113535	0.5	0.537317	0.769995	0.439364	0.315255	0.503147	not DD	not DD	not DD	neither	neither	not DD	trans	not DD	not DD	not DD	not DD	cis	not DD	cis	trans	not DD	not DD	cis	not DD	not DD	mixed	neither
TIMM23	6.72926e-05	0.575115	0.000645398	3.18703e-27	0.610509	4.95929e-26	0.402608	0.209453	0.814076	1.14008e-17	0.604459	1.47524e-16	3.4266e-29	0.548648	4.60895e-28	0.0872574	0.251539	0.26212	0.301696	0.143154	0.605268	3.28197e-30	0.658	5.11323e-29	4.61553e-15	0.641828	8.36599e-14	1.28337e-05	0.533938	0.000104751	4.99983e-08	0.691878	6.34725e-07	0.00629901	0.26863	0.0272449	1.05127e-38	0.65388	2.01152e-37	2.24398e-06	0.592516	2.775e-05	1.37502e-109	0.777755	4.01986e-108	3.5377e-162	0.640618	6.36065e-161	0.0102267	0.537266	0.079064	4.01618e-13	0.427813	3.52547e-12	1.68775e-16	0.232196	8.39601e-16	5.15367e-07	0.718368	8.13949e-06	1.11259e-136	0.523625	1.40672e-135	0.701605	0.743272	0.437605	0.537686	0.706434	0.461551	0.792438	1.13969	0.876857	0.645242	0.85144	0.838578	0.83716	0.803402	0.511467	0.778678	0.77498	0.483703	0.728978	0.569762	0.106777	0.131608	0.208527	0.113652	0.0902268	0.159264	0.101495	0.124983	0.145678	0.128732	0.105733	0.104424	0.113326	0.124717	0.141432	0.149974	0.0905924	0.172096	0.10171	0.15083	8.32877e-06	7.85226e-05	0.0571141	0.000604025	2.83332e-06	0.0109656	1.48367e-05	2.32369e-07	3.15408e-05	0.000290091	1.05923e-06	2.4098e-06	1.42621e-05	1.3202e-05	0.00265236	0.000225519	4.01829e-07	0.013326	3.24807e-06	0.00251326	0.000187714	0.00141814	0.21686	0.00317809	4.47862e-05	0.0356305	0.000348139	2.1968e-05	0.000954541	0.00404101	9.03276e-05	5.44072e-05	0.00031749	0.000215961	0.00989926	0.00185538	2.02991e-05	0.0457313	8.72863e-05	0.0126363	0.0218643	0.0574975	-0.0113453	-0.0364493	-0.109374	-0.135688	-0.558731	-0.000882254	0.0660924	0.0708303	0.368107	-0.369675	-0.112371	-0.136053	-0.0369428	0.0499149	-0.551059	-0.194604	-0.272604	-0.00625834	-0.0627584	0.265394	0.104833	0.468036	0.125053	0.101879	0.325414	0.253417	0.102917	0.145021	0.239599	0.27193	0.289903	0.0985578	0.201856	0.0659306	0.0418533	0.442981	0.120676	0.0611794	0.233544	0.0476243	0.276501	0.388033	0.356225	0.295521	0.193171	0.277988	0.184764	0.447044	0.342665	0.426874	0.435523	0.219557	0.181317	0.284293	0.243331	0.28772	0.398831	0.126859	0.0513596	0.301162	0.125801	-0.0315206	0.00937091	-0.07857	-0.215698	-0.160374	-0.291782	0.0866194	-0.117491	-0.309164	-0.176414	-0.234662	-0.211414	-0.0212714	-0.260112	-0.226327	0.186139	-0.209138	-0.163654	-0.0935643	-0.206083	0.186348	0.119451	0.191306	0.131418	0.0405483	0.0893475	0.120148	0.153089	0.151598	0.17338	0.131133	0.075111	0.110273	0.0436259	0.0443432	0.162025	0.0585174	0.0562702	0.109813	0.0624337	0.0198621	0.0134926	0.00679359	0.0832416	5.42387e-05	0.000291401	0.0956811	0.0361788	0.00623895	0.0347009	0.00331054	0.00103104	0.169936	5.69967e-07	2.86274e-06	0.048489	8.536e-05	0.000209054	0.0107114	0.000501016	0	0	0	0	0	0	0	0	0	0	0	0	0	0	0	0	0	0	0	0	0	0.290559	0.54436	0.144398	0.168983	0.681992	0.676692	0.00998207	0.264713	0.157113	0.403348	0.732482	0.531523	0.542401	0.142026	0.153039	0.427755	0.930509	0.714456	0.0668881	0.30453	0.421552	trans	neither	trans	not DD	neither	neither	not DD	trans	trans	neither	cis	neither	not DD	trans	trans	neither	cis	cis	trans	neither	mixed	neither
NCOA4	0.0301853	0.352789	0.113263	1.40879e-05	0.270987	5.83554e-05	0.581041	0.189034	0.969912	0.683993	0.0365876	0.876244	0.0191034	0.136353	0.0445574	0.006068	0.475225	0.0334799	0.106265	0.301464	0.301705	0.476296	-0.0407799	0.647515	5.76873e-08	0.523448	5.44499e-07	4.56356e-14	0.899519	1.06026e-12	6.37822e-15	0.965743	1.66625e-13	0.184175	0.122936	0.391194	0.514275	-0.0393055	0.680132	0.626585	-0.059624	0.895398	0.251674	-0.0434206	0.368039	0.643703	0.0161233	0.747867	0.415981	0.199309	0.781567	0.00724263	0.192974	0.0200295	0.00158614	0.123202	0.00362336	0.147511	0.160992	0.361705	2.04283e-14	0.167591	6.65507e-14	0.25571	0.445461	-0.0343936	-1.05331	0.00354825	0.0315799	-0.397999	0.0369817	0.560121	0.428416	-0.0494431	0.0989499	0.105008	-0.068013	-0.00602289	-0.385627	-0.0900952	0.00889141	0.18793	0.30059	0.152134	0.182374	0.164624	0.228021	0.117429	0.230086	0.213427	0.220043	0.216938	0.137165	0.22488	0.107133	0.110271	0.214405	0.158431	0.141054	0.248816	0.248167	0.127067	0.301519	0.113235	0.0295633	0.837925	0.000724721	0.976354	0.892642	0.0918821	0.868872	0.0217322	0.00866345	0.829068	0.372807	0.361529	0.755611	0.970192	0.0181488	0.72238	0.971899	0.159843	0.33795	0.213473	0.0901498	0.921439	0.00363175	0.983425	0.930765	0.169547	0.907507	0.0809936	0.0390351	0.904169	0.486372	0.476463	0.832846	0.979641	0.0429072	0.804092	0.98513	0.265405	0.471001	0.0752756	-0.0279296	0.0454733	-0.0118966	-0.0927216	0.309816	0.0989866	0.0636372	0.137096	-0.112664	-0.117009	-0.0801939	-0.0999437	-0.293627	0.0654815	-0.0671275	-0.160719	0.0792104	0.0144355	-0.312706	-0.195216	0.284533	0.116116	0.486316	0.118346	0.107757	0.303486	0.263911	0.103201	0.154496	0.184888	0.196202	0.230929	0.111631	0.2584	0.0723588	0.0487735	0.567369	0.105548	0.0668035	0.248777	0.048054	0.378459	0.356982	0.436862	0.399231	0.281507	0.488887	0.434422	0.494636	0.503763	0.362449	0.350738	0.380819	0.265785	0.335914	0.40778	0.157331	0.456777	0.51087	0.461096	0.303056	0.0381075	0.473223	0.0690866	-0.217729	-0.068785	-0.0685118	-0.00785451	-0.0831698	0.0346294	0.0927473	0.127895	-0.0989485	-0.0647505	-0.0191035	0.0761342	-0.0431086	0	0.165705	-0.0841925	-0.195844	-0.0674705	0.152111	0.144125	0.143561	0.120526	0.0555566	0.0824257	0.160646	0.154291	0.130208	0.192664	0.0903052	0.0510092	0.097031	0.0545211	0.0520109	10000000000000000	0.0893564	0.0529595	0.0711276	0.152581	0.363412	0.426752	0.294071	0.384127	0.186128	0.312259	0.319525	0.375152	0.442553	0.446498	0.383456	0.161428	0.324891	0.421446	0.169625	0.262767	0.372438	0.169872	0.202806	0.354525	0	0	0	0	0	0	0	0	0	0	0	0	0	0	0	0	0	0	0	0	0	0.15907	0.223534	0.147318	0.172954	0.792957	0.48092	0.302395	0.572276	0.354205	0.323307	0.810461	0.739574	0.516812	0.86008	0.73648	0.5	0.47802	0.127676	0.727955	0.604456		not DD	not DD	not DD	not DD	not DD	not DD	not DD	not DD	not DD	not DD	not DD	not DD	not DD	not DD	not DD	not DD	not DD	not DD	not DD	not DD	not DD	not DD
CCNY-AS1	1.95135e-05	0.909488	0.000210955	2.33241e-05	0.424997	9.39756e-05	0.224748	0.519374	0.651934	0.0055268	0.212994	0.0166562	0.783172	0.0214584	0.928324	0.251001	0.306103	0.532129	0.0468411	0.537657	0.164544	0.000489244	0.222797	0.00155998	0.0220927	0.287926	0.0674818	0.387456	0.144948	0.637946	0.452492	0.148099	0.710377	0.00119503	0.667425	0.00656748	5.59948e-08	0.350082	2.70821e-07	0.0927631	0.23816	0.256072	6.82894e-07	0.232614	2.24289e-06	8.12014e-10	0.17136	2.35617e-09	0.871099	0.049753	1	5.02201e-05	0.388697	0.000203327	3.07429e-05	0.208761	8.40209e-05	0.367403	-0.144948	0.643722	1.11165e-50	0.645391	6.88883e-50	-0.208761	0.106789	-0.256721	0.249973	-0.376714	0.394817	-0.0992256	0.247954	-0.0811972	-0.10028	0.263859	0.0296577	-0.131368	0.00625966	0.100598	-0.393619	0.459249	-0.152759	-0.388159	0.373373	0.151541	0.114183	0.18648	0.130305	0.116922	0.144622	0.13424	0.198302	0.18231	0.192744	0.184852	0.141193	0.156254	0.164666	0.148292	0.199298	0.192313	0.214957	0.114925	0.17048	0.188285	0.36665	0.193128	0.0811512	0.00668154	0.0154091	0.476852	0.231114	0.662858	0.612204	0.174818	0.836942	0.418498	0.970196	0.508175	0.0717473	0.0306749	0.488369	0.00414604	0.0484019	0.312133	0.521948	0.431547	0.142444	0.0182108	0.0464278	0.587716	0.337646	0.791521	0.739297	0.352029	0.884037	0.531695	0.980876	0.613754	0.127044	0.0763967	0.636201	0.016292	0.112489	0.38338	0.127937	-0.169155	0.0449558	0.107018	0.38926	0.167535	-0.163426	-0.411259	-0.0334319	0.416885	-0.375508	-0.0795962	-0.502872	0.0674426	-0.097678	-0.458361	-0.292779	0.0918053	0.0640036	0.0372459	0.260955	0.142045	0.506561	0.121774	0.10176	0.370756	0.41051	0.107356	0.253187	0.284048	0.243706	0.344801	0.105013	0.220409	0.0824134	0.0463639	0.466452	0.158774	0.0723243	0.283628	0.0629695	0.457345	0.508963	0.538585	0.497008	0.54519	0.520848	0.574914	0.328463	0.519917	0.458357	0.387463	0.576428	0.389614	0.336696	0.571459	0.240919	0.346526	0.455738	0.433981	0.523655	0.531274	0.0202038	0.0107499	0	-0.138319	0.0438521	-0.034826	0.0479613	0.259219	0.137429	-0.260474	-0.105457	-0.0483849	-0.0985832	-0.0617191	-0.00330511	0	0	0.0926315	0.205236	-0.156255	0.181111	0.111283	10000000000000000	0.140156	0.0689147	0.0811491	0.149434	0.135271	0.158997	0.262241	0.105352	0.0499709	0.0825564	0.0591516	0.0734536	10000000000000000	10000000000000000	0.0636456	0.130413	0.134646	0.55669	0.541595	0.536749	0.409431	0.411542	0.526496	0.393568	0.463981	0.530336	0.523551	0.543131	0.289181	0.301558	0.427569	0.41831	0.327118	0.491178	0.558409	0.539062	0.476375	0	0	0	0	0	0	0	0	0	0	0	0	0	0	0	0	0	0	0	0	0	0.513531	0.521928	0.5	0.196975	0.628838	0.452925	0.43602	0.380184	0.163647	0.38098	0.581679	0.718329	0.554336	0.343037	0.508605	0.5	0.5	0.991081	0.311853	0.161415		not DD	not DD	not DD	not DD	not DD	not DD	not DD	not DD	not DD	not DD	not DD	not DD	not DD	not DD	not DD	not DD	not DD	not DD	not DD	not DD	not DD	not DD
ZNF195	1.59147e-10	0.745899	4.01274e-09	1.99014e-26	0.516611	3.00737e-25	0.0240556	0.47592	0.18148	1.8085e-13	0.395107	1.78543e-12	9.19407e-53	0.608491	2.34437e-51	3.65126e-08	0.561879	7.52224e-07	0.00383397	0.452859	0.0225207	1.26074e-37	0.579631	2.4569e-36	1.69144e-17	0.646735	3.68728e-16	1.5693e-07	0.514904	1.75558e-06	6.56962e-05	0.425091	0.000497457	7.44933e-06	0.396861	6.78618e-05	1.16594e-81	0.696534	5.21107e-80	9.63129e-16	0.669199	4.06809e-14	2.63416e-88	0.542912	6.08667e-87	2.60621e-189	0.504986	5.54212e-188	0.00708146	0.47592	0.0604443	3.47476e-28	0.515393	6.72341e-27	1.52907e-59	0.536678	2.03346e-58	3.94389e-09	0.7696	8.91878e-08	1.65253e-204	0.473835	2.98606e-203	0.313021	0.337102	0.407176	0.75094	0.364247	0.342646	0.55741	0.624165	0.507372	0.195829	0.613022	0.37343	0.342091	0.625673	0.673406	0.193148	0.893779	0.332086	0.649184	0.400185	0.0926757	0.117237	0.147888	0.119884	0.084762	0.148637	0.0981217	0.216615	0.168763	0.125008	0.186968	0.0844643	0.0858441	0.152435	0.10836	0.114191	0.180549	0.226906	0.118633	0.118014	0.00408071	0.0129675	0.0171396	5.91072e-05	0.000868124	0.0357302	0.000206032	0.0118079	0.00943371	0.142836	0.00532381	0.00071958	0.00216371	0.00100595	1.8982e-05	0.116559	0.000179422	0.164273	6.4373e-05	0.00516303	0.0178413	0.0504824	0.105295	0.000624532	0.00356175	0.0880557	0.0019168	0.0347889	0.0460351	0.276121	0.0347994	0.00361943	0.00961516	0.00561886	0.000220103	0.186256	0.00160361	0.297294	0.000724386	0.021372	-0.321995	-0.16247	-0.0338457	-0.0924162	0.0394499	-0.16714	-0.209527	0.0458083	-0.024587	-0.227155	0.0486684	-0.174415	-0.208017	-0.13743	0.00230178	-0.0238443	0.653001	-0.112833	-0.114094	0.482613	-0.0571173	0.23332	0.105951	0.464229	0.113796	0.0803207	0.241705	0.2771	0.0870753	0.140628	0.214195	0.214034	0.19044	0.0737786	0.145746	0.0581074	0.0372001	0.409131	0.101308	0.0589863	0.246661	0.0385748	0.0586368	0.0496584	0.189238	0.131155	0.203131	0.118895	0.125414	0.220698	0.0946216	0.144608	0.136526	0.0846568	0.029928	0.152268	0.160709	0.121764	0.373504	0.0610282	0.0353473	0.163447	0.0514111	-0.151211	0.0849765	0.182554	0.00784333	-0.0540176	0.108713	-0.248595	0.41726	0.181006	0.296443	0.0524289	-0.0869057	-0.0108179	-0.104642	-0.0761815	-0.0103478	0.0491776	0.0527751	-0.041563	-0.211794	0.115839	0.0991694	0.182668	0.132677	0.0562515	0.108144	0.083926	0.139174	0.135623	0.158135	0.0906862	0.0491436	0.076214	0.0832564	0.0681938	0.136445	0.0991089	0.0874616	0.0994672	0.0843694	0.378176	0.495219	0.434031	0.159211	0.100255	0.390412	0.0464459	0.0981665	0.255637	0.329569	0.371669	0.0595772	0.230176	0.13865	0.0699826	0.156461	0.177528	0.301305	0.418069	0.304418	0	0	0	0	0	0	0	0	0	0	0	0	0	0	0	0	0	0	0	0	0	0.653427	0.396349	0.13525	0.479646	0.2968	0.397006	0.134647	0.0527127	0.357546	0.164175	0.434669	0.632024	0.520485	0.0210697	0.312993	0.49607	0.410535	0.406082	0.479359	0.269683	0.134647	not DD	not DD	not DD	not DD	not DD	not DD	trans	not DD	not DD	not DD	not DD	not DD	not DD	not DD	not DD	not DD	not DD	not DD	not DD	not DD	trans	trans
PIK3C2A	2.70963e-06	0.267245	3.51456e-05	7.59126e-20	0.256476	8.57541e-19	0.266591	0.15056	0.709211	3.69836e-29	0.346428	8.28259e-28	9.08355e-16	0.186275	7.18968e-15	6.80506e-11	0.557361	2.13301e-09	0.000115611	0.332881	0.00108672	1.05192e-38	0.323614	2.12196e-37	7.0991e-20	0.356748	1.79816e-18	1.00636e-13	0.402193	2.27973e-12	4.57367e-10	0.340561	7.44127e-09	2.32306e-06	0.296225	2.31069e-05	6.48764e-55	0.370638	1.81464e-53	2.89594e-05	0.250962	0.000282617	8.47315e-75	0.306601	1.62768e-73	4.35937e-200	0.322615	9.73276e-199	0.0258641	0.208672	0.155379	1.79332e-29	0.349776	3.68056e-28	3.25891e-38	0.221178	2.97125e-37	0.600025	0.0366993	0.878137	0	0.556082	0	0.79507	0.51042	0.663684	0.967418	0.561945	0.446665	0.848659	0.682255	0.866079	1.03783	0.310292	0.55061	0.733835	0.530057	0.63608	0.950197	0.690136	0.351368	1.26184	0.601173	0.161808	0.105101	0.140545	0.0814447	0.0600531	0.0711539	0.0656542	0.114836	0.124087	0.141515	0.0912154	0.0692153	0.101601	0.0740703	0.0866375	0.122912	0.130987	0.0756005	0.200408	0.0851939	0.000180563	0.000310272	0.000461489	1.18759e-07	3.8744e-07	1.42687e-05	1.49433e-07	3.21701e-05	6.46533e-06	8.3402e-06	0.00415604	2.66805e-06	1.7552e-05	4.06034e-06	2.91813e-06	5.36069e-06	9.7599e-05	0.000328286	1.43447e-05	1.13915e-05	0.00175633	0.0036622	0.0107779	1.30861e-05	1.11035e-05	0.000223069	2.34227e-05	0.000514023	0.000347533	0.000406446	0.0294155	5.86032e-05	0.000361613	8.99399e-05	5.56398e-05	0.000212206	0.00102118	0.00272624	0.000242927	0.000276472	-0.0349163	0.0113968	-0.121877	-0.119161	-0.0625665	-0.208433	0.0577275	-0.0688571	-0.190523	-0.200137	0.113622	0.0224776	-0.254178	-0.208698	-0.0833543	-0.0550963	-0.259527	-0.142396	-0.0514617	-0.0349465	0.0137725	0.11982	0.0728992	0.268521	0.0796165	0.0653703	0.189379	0.207351	0.0687474	0.0785094	0.12335	0.109134	0.140378	0.0646141	0.144392	0.0481524	0.0286715	0.2232	0.452663	0.0444402	0.105436	0.0301088	0.163854	0.167516	0.294166	0.0198285	0.058986	0.195316	0.108332	0.0338804	0.0151742	0.213586	0.446521	0.323278	0.00044896	0.0358567	0.00917243	0.00663255	0.0503786	0.164487	0.0514528	0.147979	0.430022	-0.00916809	0.286271	0.0866902	0.142256	0.0353455	0.0660021	0.0642831	0.161248	0.148201	0.139034	0.0532848	0.069869	0.345975	0.0836472	0.0844368	0.343444	0.263219	-0.0103902	-0.00963702	-0.078992	0.11356	0.0994328	0.133559	0.120539	0.0428535	0.0674845	0.0828585	0.095252	0.128147	0.123272	0.0914489	0.0585379	0.0779525	0.0453372	0.0379429	0.117115	0.0512704	0.0525997	0.123915	0.0680327	0.0520257	0.0117573	0.0265827	0.0311734	0.020672	0.0498856	0.0443913	0.0026535	0.0288978	0.138145	0.0242328	0.0077591	0.00074125	0.00317267	0.00505318	0.00370015	6.46641e-05	0.0710798	0.055178	0.134002	0	0	0	0	0	0	0	0	0	0	0	0	0	0	0	0	0	0	0	0	0	0.575564	0.0398112	0.368828	0.313105	0.389875	0.874631	0.340881	0.351328	0.364897	0.817226	0.421838	0.439583	0.27339	0.332943	0.283083	0.300902	0.259842	0.556143	0.579967	0.129275	0.356996	not DD	trans	neither	neither	neither	cis	neither	neither	neither	not DD	neither	neither	trans	neither	trans	neither	trans	not DD	not DD	not DD	mixed	neither
POLA2	0.219259	0.192645	0.477283	9.60708e-27	0.662228	1.46562e-25	0.0184113	0.67516	0.154605	0.00136493	0.326738	0.00468512	4.8175e-14	0.355335	3.46287e-13	0.0100317	0.310788	0.050685	2.52854e-05	0.939246	0.000278864	5.45482e-06	0.310407	2.23582e-05	4.9262e-05	0.393986	0.000294534	2.27869e-05	0.878499	0.000176362	1.83623e-05	0.610463	0.000156606	0.038472	0.206167	0.12024	1.37672e-08	0.275171	7.02552e-08	0.0699903	0.277046	0.211095	1.71426e-31	0.357967	1.50162e-30	4.32183e-43	0.266599	2.64098e-42	0.587145	0.137504	0.941745	5.14761e-08	0.310788	2.98331e-07	1.28109e-70	0.666709	1.99926e-69	1.02103e-08	0.95139	2.14871e-07	2.33381e-34	0.226612	1.14838e-33	-0.38993	-0.560825	-0.0935885	-0.487382	-0.556719	0.0175631	0.0940014	-0.550257	-0.210624	-0.478279	-0.146461	0.171036	0.0118088	-0.479281	-0.635562	0.404644	-0.294199	-0.413074	-0.0590355	-1.00867	0.159532	0.103397	0.311318	0.170554	0.122245	0.142191	0.198804	0.136393	0.14365	0.158935	0.143918	0.167823	0.139879	0.0834197	0.0902578	0.153355	0.184435	0.130044	0.17398	0.0974776	0.0271724	0.000114786	0.768718	0.0154613	0.00054143	0.903324	0.646513	0.00116869	0.164693	0.0107234	0.325655	0.327053	0.934246	4.45749e-05	4.72509e-06	0.0216443	0.131734	0.00635886	0.739072	1.92852e-07	0.0735316	0.00184709	0.882345	0.0376767	0.00245398	0.937778	0.736136	0.00644279	0.321625	0.0450138	0.521999	0.439456	0.955631	0.000537904	7.96761e-05	0.049348	0.231834	0.0261176	0.818248	2.0413e-05	0.0488692	0.089806	-0.306433	0.399957	-0.0524281	-0.409769	0.103997	0.173741	-0.0927134	0.453601	-0.407427	0.0449281	-0.0856748	-0.042527	0.0557906	0.0132657	0.221445	0.114189	0.104343	0.161284	-0.00766281	0.223942	0.0824289	0.294276	0.133954	0.0617449	0.222612	0.266579	0.0825453	0.148576	0.220604	0.203564	0.18613	0.0788575	0.210529	0.055115	0.0261308	0.384484	0.0760907	0.0506802	0.235786	0.0387683	0.410305	0.32074	0.473128	0.269963	0.556024	0.606395	0.356629	0.264807	0.443982	0.365551	0.51242	0.521088	0.507611	0.398786	0.303524	0.359449	0.394573	0.342017	0.250971	0.368074	0.523658	-0.0415709	0.107575	0	-0.588903	-0.0955623	-0.0907592	-0.119859	-0.11965	-0.32447	-0.320685	-0.218387	0.0851716	-0.304956	0.0268379	0.428165	0	-0.283156	-0.241021	0.0532498	0.070366	0.122057	0.123208	10000000000000000	0.108828	0.0910269	0.11924	0.16462	0.132492	0.188358	0.151059	0.114474	0.0907917	0.166989	0.0425014	0.0916678	10000000000000000	0.0691395	0.0945618	0.105162	0.0694991	0.195312	0.332843	0.479716	0.000968408	0.159542	0.349133	0.103545	0.0467097	0.0824598	0.039009	0.0543447	0.289446	0.0724491	0.31797	0.0148145	0.434923	0.000874428	0.0580693	0.392146	0.219123	0	0	0	0	0	0	0	0	0	0	0	0	0	0	0	0	0	0	0	0	0	0.350797	0.834818	0.5	0.287984	0.548627	0.348103	0.371764	0.774871	0.368281	0.824469	0.145755	0.333987	0.139453	0.658348	0.0309827	0.5	0.223229	0.232024	0.59886	0.0894231	0.428307	not DD	not DD	not DD	trans	not DD	not DD	not DD	cis	not DD	cis	not DD	not DD	not DD	not DD	trans	not DD	trans	not DD	not DD	not DD	mixed	neither
PHLDB1	0.619209	0.102686	0.896204	0.000764824	-0.327619	0.00243585	0.108121	-0.441705	0.44931	0.0412541	0.130192	0.0964741	0.0261612	-0.0856761	0.0587187	0.210571	-0.181838	0.47376	0.224849	-0.174605	0.502218	0.295841	0.0540398	0.461637	0.0809973	-0.21201	0.193972	0.678207	-0.0687128	0.93259	0.244073	-0.258068	0.486268	0.459377	-0.092682	0.714854	0.547544	0.0369452	0.714325	0.931318	0	1	0.394046	0.0384418	0.524309	0.00317815	0.0747605	0.00607667	0.0759167	0.472068	0.311659	0.585638	-0.0428555	0.766524	0.201687	-0.0471841	0.301441	0.531412	0.0687128	0.811324	1.7868e-12	-0.201703	5.49836e-12	-0.282122	-0.485521	-0.227612	-0.312114	-0.0840402	0.0197038	-0.405798	-0.67825	-1.26729	-0.564034	-0.473787	-0.470076	-0.813124	-0.255893	-0.138588	-0.42673	-0.407136	-0.284335	-0.14461	-0.551034	0.128527	0.149416	0.200599	0.100204	0.140766	0.110697	0.14806	0.185854	0.471186	0.127133	0.163191	0.116185	0.175877	0.129375	0.123534	0.170353	0.13002	0.138344	0.10948	0.112089	0.0440986	0.00630805	0.27812	0.00974722	0.560751	0.861087	0.0208619	0.00252327	0.0176167	0.000784322	0.0113104	0.00143553	0.000747312	0.0673107	0.280093	0.0276787	0.00693078	0.0579793	0.206344	0.000328095	0.10528	0.0302847	0.525581	0.0263327	0.653857	0.90921	0.0543618	0.0112156	0.0704791	0.00776782	0.0584129	0.00620399	0.00449806	0.142223	0.389205	0.0597745	0.0247235	0.137794	0.322503	0.00289084	-0.193759	-0.483883	-0.180219	0.0854159	0.00236638	0.338575	0.0467903	0.0928785	0.259793	0.271169	0.071112	-0.160302	0.0117905	-0.0846493	-0.0124495	0.0277304	0.192133	-0.179014	-0.104128	-0.245036	0.0521451	0.300111	0.149607	0.43033	0.116886	0.0753626	0.249524	0.358387	0.101791	0.225336	0.264681	0.27983	0.244153	0.0947001	0.16999	0.0648184	0.044185	0.42819	0.135118	0.0602722	0.237996	0.0540018	0.723659	0.67663	0.724917	0.801828	0.79762	0.808253	0.761927	0.787434	0.769552	0.736657	0.725085	0.743982	0.790599	0.790988	0.777538	0.776415	0.787381	0.72424	0.682054	0.728082	0.778876	-0.221222	0.192433	-0.032366	-0.0261727	0.00727544	0.0874455	0.0944598	-0.204998	0	-0.0191449	-0.200799	0.0925988	0.0734113	0.256909	0.124816	0.0215013	-0.0152563	0.0227739	0.192714	0.0396166	0.13747	0.121148	0.137269	0.114781	0.0355044	0.0664931	0.0938421	0.202732	10000000000000000	0.159588	0.122518	0.0762947	0.0933144	0.0558487	0.0427703	0.190345	0.066617	0.0626774	0.0954212	0.0937009	0.412957	0.0511661	0.0841657	0.249155	0.0859112	0.0274916	0.108364	0.30818	0.483005	0.42467	0.231209	0.0376827	0.233281	0.00151252	0.00183867	0.0870643	0.392055	0.05336	0.034435	0.108104	0	0	0	0	0	0	0	0	0	0	0	0	0	0	0	0	0	0	0	0	0	0.875859	0.417069	0.549328	0.433573	0.325256	0.53508	0.983259	0.358541	0.5	0.44068	0.798321	0.127329	0.348767	0.0441772	0.22217	0.529635	0.522254	0.450712	0.358877	0.806282	0.257527	not DD	not DD	not DD	not DD	not DD	neither	not DD	not DD	not DD	not DD	not DD	trans	not DD	trans	trans	not DD	not DD	not DD	neither	not DD	trans	trans
PRDM11	0.479955	0.0835234	0.762317	0.712314	-0.0215011	0.893288	0.136433	0.388271	0.509035	0.0171811	0.164038	0.0454613	0.73371	0.013956	0.913333	0.644722	0.0906025	0.92904	0.573426	0.0995357	0.861312	0.0187926	0.147999	0.0444474	0.687548	-0.0759489	0.908667	0.801922	0.0433926	1	0.545866	0.138706	0.810755	0.0192615	-0.296132	0.0694795	0.649975	0.034637	0.817967	0.832477	-0.0574855	1	0.0266514	0.102455	0.0516682	2.25381e-08	0.158889	6.12991e-08	0.303829	-0.257158	0.702802	0.430077	-0.0523044	0.601322	1.38915e-06	0.15541	4.21596e-06	0.0140558	0.354573	0.0620239	9.58473e-08	-0.157758	2.47541e-07	-0.498733	-0.189762	-0.159063	-0.701765	-0.266086	0.0101643	-0.665114	-1.11832	-0.694739	-0.64226	-0.231619	-0.584438	-0.792544	-0.440412	-0.427548	-0.124766	-0.857451	-0.0886244	-0.258434	-0.739314	0.118856	0.174556	0.212242	0.143439	0.0883778	0.103303	0.151494	0.157764	0.2763	0.19208	0.115183	0.0975211	0.129331	0.0977677	0.0937423	0.218694	0.173903	0.122857	0.161485	0.164015	0.000759067	0.296663	0.467665	0.000465576	0.0100314	0.922912	0.0013655	4.66596e-06	0.0247709	0.00574126	0.0634777	4.84356e-05	7.61567e-05	0.000457283	0.000403937	0.578873	0.000186384	0.481949	0.13037	0.00066915	0.00508711	0.452534	0.689529	0.00265583	0.0253718	0.950646	0.00730965	0.000146743	0.0883516	0.0295632	0.182545	0.00047194	0.000935058	0.00311214	0.00227477	0.66446	0.00163772	0.630383	0.226889	0.00484014	-0.0765194	0.106719	0.219484	-0.220361	-0.0170245	0.278311	-0.110395	0.168063	-0.21555	-0.325002	0.130304	-0.187446	-0.0174878	-0.196796	-0.0423146	0.00119274	-0.0723581	0.0535734	-0.0509744	0.0661052	0.0597546	0.260856	0.129992	0.604044	0.120883	0.0868639	0.360841	0.232248	0.0919755	0.193676	0.375499	0.285469	0.270874	0.101348	0.175648	0.072674	0.0439012	0.311945	0.123161	0.0561152	0.269082	0.0507466	0.898207	0.898989	0.895161	0.868731	0.89386	0.889619	0.884908	0.881722	0.887742	0.888263	0.896782	0.897963	0.894471	0.882495	0.886055	0.901933	0.895453	0.893765	0.870956	0.892482	0.874	0.17425	-0.0729767	0.146684	0.254875	0.156881	0.118386	0.02809	-0.143516	-0.344198	0.237728	0.139062	-0.00979086	0.0795031	-0.00297632	0.0734071	0	0.010811	0.0321032	0.0212348	0.0949861	0.115427	0.116919	0.145704	0.115111	0.0697893	0.0811633	0.100091	0.116031	0.178372	0.172207	0.108737	0.0940271	0.0974627	0.0823145	0.0605524	10000000000000000	0.0628423	0.0439349	0.09536	0.102641	0.106743	0.0934831	0.161147	0.0709922	0.0303364	0.0684973	0.0687386	0.345999	0.156039	0.129496	0.0670407	0.0869963	0.155648	0.0596326	0.0380438	0.0984805	0.215048	0.0558964	0.0818464	0.0759903	0	0	0	0	0	0	0	0	0	0	0	0	0	0	0	0	0	0	0	0	0	0.233798	0.372603	0.750927	0.316794	0.0891662	0.32548	0.545595	0.749519	0.94423	0.54812	0.364714	0.694381	0.415976	0.518225	0.0162484	0.5	0.556111	0.380258	0.595673	0.629088	0.0527073	not DD	not DD	not DD	not DD	trans	not DD	not DD	not DD	not DD	not DD	not DD	not DD	not DD	not DD	trans	not DD	not DD	not DD	not DD	not DD	trans	trans
MRE11	0.369008	-0.0859302	0.644955	8.6236e-05	-0.193684	0.00032148	0.0544631	-0.349449	0.304173	0.390981	-0.0649424	0.578075	0.0608217	-0.0687859	0.123849	0.0130966	-0.198063	0.0626251	0.000823695	-0.415037	0.0060543	0.327673	0.0459078	0.500341	0.483091	-0.033625	0.702762	0.604191	-0.0355508	0.858781	0.412744	-0.0596347	0.675108	0.000837694	-0.266386	0.00480028	0.0023058	-0.126535	0.00640764	0.323543	-0.108934	0.612468	0.0800964	0.0345249	0.137265	0.399076	-0.0135769	0.501986	0.609638	0.0579473	0.96034	0.0244048	-0.120791	0.0586418	0.004982	-0.0762775	0.010641	0.254264	-0.193942	0.527859	5.97602e-60	-0.246001	4.0868e-59	0.223315	0.0743352	0.270032	0.192437	-0.207072	0.20051	0.64463	0.0689205	-0.0186108	0.0446558	0.116273	0.018738	0.0537482	0.142382	-0.0381388	0.346955	0.0494922	0.0552102	0.065405	-0.075026	0.0842023	0.109691	0.130496	0.12204	0.067966	0.105035	0.0899843	0.123398	0.170262	0.102418	0.0729815	0.109868	0.117659	0.094544	0.0875015	0.136141	0.1186	0.0920551	0.0859952	0.0968487	0.017967	0.509816	0.0601792	0.142901	0.00936155	0.0754236	3.10548e-05	0.585075	0.914511	0.670457	0.132858	0.86725	0.656744	0.153593	0.669331	0.0255518	0.682425	0.55776	0.458709	0.45312	0.0541318	0.651175	0.223408	0.223351	0.0239699	0.155124	0.000545213	0.683399	0.954887	0.783272	0.29642	0.906348	0.742657	0.263725	0.752226	0.0561519	0.772894	0.695997	0.586456	0.584044	0.280442	-0.156059	0.724567	-0.0505098	-0.0265173	-0.0313574	-0.397529	0.0884837	-0.101533	0.17509	0.591191	-0.0421331	-0.0465308	0.253646	0.0635824	-0.0342696	0.0342285	-0.105679	0.0890753	-0.450859	0.0737732	0.221462	0.112872	0.411166	0.0963309	0.0652452	0.208224	0.254796	0.0821712	0.12683	0.206321	0.234146	0.157451	0.0718386	0.179532	0.04858	0.0304211	0.272001	0.0774609	0.0470176	0.245084	0.0352753	0.56447	0.650805	0.542384	0.655363	0.653425	0.613603	0.648103	0.541743	0.677381	0.538819	0.499312	0.669567	0.631997	0.590321	0.482573	0.503482	0.680407	0.564541	0.42315	0.674226	0.417085	0.0531298	-0.18601	-0.23929	-0.213427	-0.0238887	-0.020246	-0.132501	-0.00712724	-0.216363	-0.0462987	-0.064497	-0.00916166	-0.182181	-0.0816981	0.0968659	-0.0339393	-0.0798609	-0.0272584	0.0192551	-0.096255	0.120975	0.101416	0.127797	0.107294	0.0371721	0.0549385	0.109735	0.0875464	0.115416	0.14547	0.0828352	0.067723	0.0768754	0.0610498	0.075257	0.175139	0.0620633	0.0434112	0.106957	0.0668907	0.0740975	0.0397489	0.0596144	0.0295438	0.0236035	0.0803075	0.0334111	0.0459606	0.0480517	0.118432	0.0246628	0.0415946	0.0289935	0.0164279	0.0609886	0.0485123	0.0243889	0.041215	0.0494459	0.045938	0	0	0	0	0	0	0	0	0	0	0	0	0	0	0	0	0	0	0	0	0	0.552318	0.838982	0.429138	0.236661	0.909812	0.513065	0.285922	0.518187	0.30905	0.481159	0.653257	0.554599	0.367884	0.304422	0.207186	0.334275	0.803662	0.433648	0.489546	0.302595	0.4895	not DD	cis	not DD	trans	cis	not DD	trans	neither	neither	not DD	neither	neither	neither	neither	not DD	neither	cis	neither	neither	neither	mixed	neither
GRAMD1B	1.04724e-11	1.29163	3.11714e-10	3.07949e-13	-0.647435	2.45779e-12	0.266119	-0.228819	0.709211	2.80131e-10	0.250166	2.16361e-09	2.71071e-30	-0.528738	3.83037e-29	0.0771077	-0.204515	0.238356	0.755323	0.227133	1	1.80297e-07	0.18659	8.59941e-07	1.36179e-16	0.849398	2.77529e-15	5.93271e-12	0.73886	1.10795e-10	7.13762e-13	1.40024	1.54871e-11	0.000208784	-0.579782	0.00139734	0.79118	0.064687	0.925241	0.636764	0.0458037	0.90581	8.8024e-08	0.202987	3.07634e-07	3.3645e-52	0.315461	2.35285e-51	0.00367472	0.505235	0.0367835	0.674274	0.0207483	0.854843	1.49936e-08	-0.209716	5.19422e-08	0.00182579	-0.395604	0.0116003	0.00374803	-0.0893935	0.00700668	1.14105	-0.213743	0.0492992	2.65024	-0.0258523	0.0194241	1.40386	0.987672	-0.055714	1.48331	0.359351	-0.0714802	-0.0991968	0.74927	1.56068	0.923465	1.31196	-0.0987039	0.133704	0.186124	0.339877	0.167472	0.14894	0.305295	0.176979	0.234111	0.252881	0.308219	0.574212	0.401132	0.473203	0.13894	0.165114	0.289632	0.276596	0.22515	0.304389	0.236027	0.170076	0.243168	0.00425558	0.224104	0.746207	2.80716e-06	0.886103	0.934964	0.000246389	0.00617852	0.924081	0.00297791	0.459882	0.615711	0.560229	0.0210845	5.24797e-05	0.00147116	0.000632265	0.681824	0.444028	0.458415	0.0184162	0.373403	0.869741	8.51609e-05	0.915832	0.958472	0.00217455	0.0216104	0.960948	0.0187891	0.642049	0.708565	0.660064	0.0583997	0.00046604	0.00640831	0.00406028	0.793662	0.572655	0.588804	0.102105	-0.376476	-0.0932513	-0.0828548	0.126261	0.231054	0.68947	-0.0305481	0.0643784	-0.420346	0.358918	0.134964	0.156935	-0.209738	0.103622	0.114653	0.148742	0.307782	0.0879366	0.155602	-0.0507149	0.233194	0.177098	0.4619	0.0433066	0.0751145	0.204471	0.348683	0.0453042	0.150295	0.15376	0.387855	0.210555	0.126588	0.179729	0.0612545	0.0357051	0.244237	0.10853	0.0983554	0.249721	0.0591156	0.329864	0.340666	0.482102	0.113697	0.0870952	0.137409	0.309822	0.35328	0.302077	0.134161	0.474611	0.200225	0.169909	0.441984	0.0755835	0.00676398	0.368399	0.027575	0.249424	0.379408	0.387487	0.236516	0.0729375	0.256716	-0.193049	0.0315249	0.243042	0.212659	0	-0.29741	-0.61663	0	0.312252	0.522964	1.11773	1.04973	0.593955	0.782687	-0.0247959	0.159552	0.137566	0.322721	0.224624	0.219384	0.254322	0.0514047	0.0742107	0.224318	10000000000000000	0.184267	0.267704	10000000000000000	0.129462	0.175797	0.126945	0.109197	0.193914	0.142433	0.0669972	0.167143	0.129642	0.308886	0.187644	0.0304987	0.46108	0.208565	0.00121153	0.12	0.277432	0.165095	0.0852483	0.208968	0.0052505	0.00333851	1.19508e-06	4.01702e-07	0.00279322	0.000163176	0.494995	0.108256	0.114676	0	0	0	0	0	0	0	0	0	0	0	0	0	0	1	0	1	0	0	0	2	0.431703	0.455843	0.210396	0.42919	0.571324	0.606983	0.111589	0.5	0.773717	0.26896	0.5	0.50259	0.222548	0.0927078	0.109222	0.250426	0.393238	0.438217	0.975245	0.212199	0.298514	not DD	not DD	trans	not DD	not DD	neither	not DD	not DD	not DD	not DD	not DD	neither	trans	trans	trans	trans	neither	not DD	not DD	not DD	trans	trans
NUP160	0.172228	-0.0998804	0.402538	0.0779774	-0.0714736	0.155947	0.075885	-0.263034	0.359467	0.000684885	-0.143405	0.00250567	0.037493	-0.0451616	0.080839	0.473198	-0.0722944	0.763947	0.574191	-0.0499582	0.862052	0.000649632	-0.113341	0.00202984	0.557063	-0.0373104	0.781415	0.360684	-0.0730265	0.605955	0.19193	0.0939903	0.410248	0.463429	0.0442177	0.719961	0.000179863	-0.106633	0.000594211	0.654619	-0.0236052	0.922852	1.7298e-07	-0.100459	5.93288e-07	1.93019e-09	-0.0703284	5.51905e-09	0.285612	0.119172	0.68156	0.554362	-0.0132553	0.735424	2.54366e-06	-0.0912363	7.56065e-06	0.431117	-0.0932527	0.703376	2.10133e-18	-0.108743	7.59847e-18	-0.0875365	-0.133825	0.0384442	-0.150744	-0.0390747	0.0941269	0.152956	0.0311516	0.0734688	-0.0980438	0.231592	-0.232008	-0.197068	-0.099993	-0.141523	0.0772778	0.320001	-0.131489	0.102358	-0.364958	0.0849936	0.0806521	0.158133	0.0891649	0.064845	0.0891705	0.0811932	0.114661	0.174188	0.104332	0.1883	0.0662417	0.0876681	0.0711437	0.0580414	0.101182	0.167332	0.115826	0.100899	0.0944173	0.319166	0.120888	0.81192	0.118777	0.557153	0.30773	0.0890514	0.789723	0.679594	0.365629	0.238476	0.00399334	0.0461884	0.180983	0.0281041	0.459785	0.0753096	0.274367	0.326452	0.00213708	0.457921	0.244268	0.906286	0.19296	0.650662	0.443224	0.165492	0.847799	0.803734	0.525442	0.429444	0.0137128	0.0972578	0.29737	0.0633001	0.557841	0.151624	0.426737	0.456464	0.0112338	-0.0976245	-0.192338	0.493315	0.177746	0.186815	0.205191	0.380676	0.00919417	-0.0536911	-0.0459238	0.283122	-0.0856934	0.0478556	-0.047034	0.00665162	0.0142168	-0.410901	-0.0811206	-0.0177401	-0.0285968	0.0746339	0.190194	0.0793853	0.323589	0.0941472	0.0673117	0.228775	0.212318	0.0734656	0.115652	0.168697	0.195386	0.149283	0.0626866	0.163287	0.0467167	0.029766	0.281575	0.0758367	0.045538	0.200402	0.0317462	0.610055	0.368664	0.538968	0.341259	0.277397	0.572508	0.371182	0.496143	0.57246	0.530753	0.615536	0.493517	0.410454	0.475903	0.513881	0.449421	0.523977	0.433414	0.618824	0.489665	0.275025	-0.0348687	-0.100599	-0.0743781	-0.0280076	0.0765634	-0.102974	-0.0389726	0.225483	-0.135956	-0.0612338	-0.259019	0.118824	0.26341	0.0521201	0.162089	0.105852	-0.20968	0.0356885	-0.139433	0.00346976	0.104243	0.0776182	0.140881	0.109102	0.0391618	0.05455	0.0779668	0.103693	0.106134	0.16302	0.0976687	0.0664064	0.111288	0.0326689	0.0442842	0.182237	0.0861994	0.0387965	0.0920114	0.0648409	0.33213	0.221415	0.480099	0.400108	0.0406432	0.221212	0.384857	0.376949	0.237664	0.315985	0.215521	0.035406	0.0215197	0.0751271	0.0179038	0.11632	0.193726	0.211619	0.336327	0.422154	0	0	0	0	0	0	0	0	0	0	0	0	0	0	0	0	0	0	0	0	0	0.608706	0.677063	0.464949	0.463484	0.628866	0.440431	0.160286	0.1613	0.337785	0.451206	0.330838	0.402744	0.131572	0.127621	0.0877096	0.442947	0.386878	0.249268	0.205094	0.511899	0.312723	not DD	not DD	not DD	not DD	neither	not DD	not DD	not DD	not DD	not DD	not DD	neither	trans	not DD	trans	not DD	not DD	not DD	not DD	not DD	trans	neither
GAB2	2.48249e-05	-0.532282	0.000262116	1.16129e-12	0.361537	8.92434e-12	0.790118	0.0539949	1	0.505463	-0.036543	0.696791	0.0254325	-0.0819913	0.0571881	0.129122	-0.268887	0.346255	0.806444	0.0222814	1	0.153955	-0.0559719	0.267062	0.0187917	-0.132436	0.0591238	0.030444	-0.232209	0.098875	0.0422925	-0.16262	0.131028	0.0814364	-0.317999	0.213604	0.0383399	-0.0689553	0.0813945	0.0154862	-0.150508	0.0643202	2.28049e-06	-0.130011	7.16775e-06	9.99031e-21	-0.151275	4.07697e-20	0.464208	0.128733	0.829131	4.58061e-05	-0.272641	0.000186495	0.00185108	-0.106062	0.00419814	0.000110286	-0.267578	0.00100501	0.000185891	-0.097689	0.000391384	-0.0591186	0.926227	0.382844	0.67411	-0.40258	0.00998824	0.384264	0.193567	-0.526788	-0.343029	-0.228487	0.30206	-0.0915306	0.225916	0.179013	-1.18579	0.0814212	0.599066	-0.268942	0.653686	0.264762	0.156378	0.211378	0.236574	0.0814939	0.174104	0.165502	0.192028	0.243921	0.206941	0.436738	0.181854	0.204889	0.0876844	0.0927604	0.268882	0.163541	0.121167	0.0980597	0.190486	0.826284	4.9672e-05	0.0945583	0.0156899	0.000270399	0.955002	0.0427179	0.3301	0.0486396	0.122921	0.608826	0.121049	0.663783	0.0215242	0.0733548	0.000852207	0.62587	0.000184537	0.0151109	0.00478433	0.884324	0.0010393	0.288283	0.0381415	0.00142729	0.971587	0.0942657	0.443127	0.141156	0.249253	0.758845	0.202118	0.748188	0.0593495	0.134698	0.00441528	0.727209	0.00177164	0.0439283	0.0202112	0.0322432	-0.100024	-0.188315	0.0858846	-0.0343969	0.054578	-0.433407	0.00110526	0.210484	0.277243	0.438116	-0.327853	-0.0360725	0.128477	-0.0895268	-0.00129824	-0.0431593	-0.164234	-0.0174487	0.0875268	-0.0282366	0.162837	0.0747668	0.429232	0.0928383	0.055994	0.251951	0.214988	0.0972163	0.10445	0.241124	0.219304	0.15728	0.0518149	0.118856	0.065168	0.0269018	0.190712	0.0722973	0.0421542	0.130573	0.0402416	0.861146	0.836617	0.873211	0.88592	0.849253	0.832874	0.876184	0.871423	0.889769	0.903687	0.900252	0.826401	0.843853	0.89041	0.839265	0.870899	0.871596	0.821005	0.8615	0.891768	0.837327	-0.180781	-0.075531	-0.328191	-0.0783824	0.00301827	-0.181718	0.00563063	-0.273641	0.118085	0.132606	0.00524357	-0.0714247	-0.473852	-0.154324	-0.107817	-0.284532	-0.241496	-0.144966	-0.0949576	-0.58481	0.1384	0.126164	0.172786	0.0960554	0.0432443	0.0734015	0.114019	0.116071	0.186124	0.133457	0.119852	0.1212	0.105302	0.128454	0.0823861	0.232727	0.132864	0.0385601	0.0819946	0.128515	0.113966	0.0574793	0.0118635	0.176956	0.144845	0.00689843	0.235493	0.00918762	0.182871	0.445774	0.0911828	0.031314	0.00638018	0.01551	0.019298	0.0240855	0.00688164	0.00033139	0.0361179	0.00834632	0	0	0	0	0	0	0	0	0	0	0	0	0	0	0	0	0	0	0	0	0	0.131461	0.803294	0.573796	0.34333	0.478985	0.632622	0.196293	0.303025	0.635294	0.589162	0.496033	0.505043	0.175802	0.580121	0.0120411	0.151685	0.680072	0.120365	0.32416	0.0482834	0.342251	not DD	not DD	neither	not DD	not DD	neither	not DD	neither	not DD	not DD	not DD	neither	trans	neither	trans	trans	neither	trans	neither	trans	trans	neither
MED17	0.156302	0.12479	0.372855	2.35496e-14	0.366213	2.0082e-13	0.14956	0.297266	0.518406	7.78584e-08	0.288148	4.83515e-07	1.1359e-29	0.416419	1.56148e-28	0.0795452	0.206711	0.243552	9.29734e-08	0.664251	1.67591e-06	1.77297e-06	0.193692	7.65143e-06	8.75875e-05	0.263434	0.000496919	0.106766	0.14652	0.263336	0.00055134	0.342602	0.0033311	0.974987	0.0165693	1	5.77029e-42	0.486723	1.19003e-40	8.44471e-06	0.392575	9.34427e-05	8.42133e-39	0.330461	8.75585e-38	2.68248e-47	0.249908	1.7568e-46	0.878407	-0.01543	1	0.181851	0.0815299	0.316191	5.86144e-31	0.316093	4.53013e-30	0.013723	0.321928	0.0610882	5.27391e-07	-0.0996559	1.30853e-06	0.300847	0.453977	0.497432	0.634865	0.615442	0.317079	0.414465	0.451418	0.121394	0.32124	0.487687	0.532788	0.507191	0.472398	0.419718	0.245121	0.178628	0.310171	0.182461	0.121566	0.0746061	0.0954798	0.166031	0.112797	0.0682436	0.133628	0.0867098	0.112383	0.141764	0.0985013	0.141685	0.0743436	0.0896219	0.112107	0.0976744	0.121611	0.111265	0.161296	0.113571	0.0975834	0.00105989	0.000372522	0.0108688	0.000148837	5.89648e-07	0.0313265	0.000752427	0.00121021	0.406249	0.00669538	0.00383217	8.05565e-06	0.000149912	0.000809913	0.00067832	0.0668206	0.129445	0.0739754	0.128993	0.235982	0.0065396	0.00409182	0.0793295	0.00118261	1.4855e-05	0.0799378	0.00476173	0.00660224	0.581975	0.0325668	0.0278534	0.000128134	0.00144385	0.00480287	0.00342106	0.119914	0.229049	0.164726	0.225085	0.361894	-0.128361	-0.0126965	0.102312	0.0740272	-0.143229	0.547291	0.203179	0.0233502	-0.116256	-0.260043	-0.122794	-0.0128502	-0.0421366	-0.370039	-0.0818826	-0.0155787	-0.10322	0.17979	-0.0979268	0.16478	0.0945974	0.26625	0.103121	0.403717	0.106252	0.084225	0.260359	0.266821	0.0983398	0.180012	0.212033	0.250425	0.177137	0.0834597	0.173802	0.0678692	0.0361754	0.31243	0.106575	0.0584902	0.286991	0.0505178	0.55435	0.528207	0.47184	0.494388	0.327672	0.32409	0.35772	0.488349	0.502679	0.383775	0.47908	0.378097	0.434556	0.313405	0.328422	0.417661	0.491101	0.345291	0.264939	0.435261	0.288399	-0.104086	-0.244511	0.125053	-0.0387449	-0.0843735	-0.128128	-0.0786183	0.0348846	0.175416	-0.115094	0.171338	-0.00295976	-0.0126224	0.0481844	-0.0742035	-0.00646901	-0.0317045	-0.000820725	-0.1264	0.0427827	0.140735	0.0928493	0.203647	0.125851	0.055834	0.0828568	0.114654	0.102101	0.130021	0.15552	0.112634	0.0597207	0.0860992	0.0402976	0.0489206	0.196806	0.0501204	0.0424252	0.10669	0.0690956	0.350252	0.280065	0.402754	0.361532	0.279633	0.304391	0.344429	0.460454	0.401399	0.35456	0.391511	0.377506	0.436531	0.400073	0.277223	0.38837	0.382826	0.338426	0.312682	0.38358	0	0	0	0	0	0	0	0	0	0	0	0	0	0	0	0	0	0	0	0	0	0.840963	0.0519262	0.81815	0.396293	0.708759	0.380139	0.186327	0.43477	0.373892	0.940989	0.0652166	0.5182	0.508676	0.38633	0.209945	0.516175	0.459487	0.502104	0.361392	0.646104		not DD	not DD	not DD	not DD	not DD	not DD	not DD	not DD	not DD	not DD	not DD	not DD	not DD	not DD	not DD	not DD	not DD	not DD	not DD	not DD	not DD	not DD
USP28	0.0883025	0.214657	0.253236	0.0621319	0.0969693	0.129616	0.0616483	0.366128	0.329954	0.000104324	0.240308	0.00043555	0.417351	0.0470568	0.589751	0.452539	0.0741158	0.740809	0.160978	0.229246	0.394081	0.0490796	0.101411	0.102924	1.34186e-07	0.395717	1.20816e-06	0.13946	0.15245	0.322095	0.106748	0.20955	0.27128	0.00162197	0.26361	0.00856482	1.80208e-05	0.269099	6.7018e-05	0.0326589	0.261648	0.11788	1.01843e-22	0.298442	6.88844e-22	6.30705e-50	0.288639	4.28243e-49	0.0154813	0.435585	0.106895	1.56627e-11	0.308263	1.2361e-10	1.84477e-08	0.184903	6.34312e-08	6.11488e-05	0.511899	0.000597119	1.5718e-184	0.355122	2.5828e-183	0.371022	-0.130402	0.00757423	0.670952	0.194885	0.27605	0.585098	0.32217	0.185025	0.169019	0.172851	-0.0836323	0.0202504	0.0581363	0.126394	0.943615	0.953431	-0.0790932	0.262443	0.189103	0.111787	0.0989104	0.108556	0.0845559	0.0836293	0.113692	0.0898569	0.164968	0.174119	0.0973814	0.118778	0.0767269	0.108758	0.0639764	0.0606164	0.166865	0.195197	0.0965745	0.13146	0.279122	0.0046048	0.210051	0.945495	6.69226e-06	0.0365441	0.028115	6.89566e-05	0.0705622	0.30594	0.107845	0.167085	0.295851	0.855698	0.378391	0.0551112	0.000106829	0.000203827	0.425811	0.0643798	0.510595	0.0195505	0.35698	0.975727	0.00014988	0.0725848	0.0734152	0.000943483	0.135864	0.48299	0.227604	0.342444	0.407218	0.897156	0.511496	0.107489	0.00114707	0.00174542	0.580625	0.131862	0.634697	-0.0490236	-0.0517514	0.071536	-0.0251316	0.033663	0.0884445	0.0727928	0.125326	0.026746	-0.303916	0.100507	-0.0876946	0.303926	0.294054	0.09791	0.0103008	-0.0860763	0.100617	0.0207892	0.0970571	0.00155882	0.223058	0.118415	0.379768	0.116615	0.079818	0.227593	0.231064	0.0879803	0.180188	0.252514	0.21403	0.124569	0.0892297	0.216887	0.0696987	0.0384605	0.490236	0.0674406	0.0625715	0.238992	0.027939	0.392511	0.383034	0.444238	0.291404	0.285692	0.347639	0.289919	0.21308	0.349522	0.578893	0.515881	0.511533	0.18294	0.233101	0.215259	0.299579	0.340886	0.258393	0.304943	0.333323	0.407553	0.24416	-0.0157459	-0.214902	-0.0301383	-0.0175578	-0.0753636	0.051948	0.280193	0.0982818	0.0948511	0.162228	0.0375219	0.145553	0.208188	0.103206	0.212607	0.370196	-0.000799927	0.0627201	0.210321	0.147024	0.0870775	0.188242	0.0925272	0.0451531	0.0665872	0.106932	0.144373	0.138853	0.143932	0.110421	0.0873136	0.102098	0.0835288	0.0816027	0.159362	0.121749	0.0475105	0.099387	0.0804303	0.0460518	0.131959	0.148829	0.23129	0.173351	0.296743	0.253953	0.0230794	0.0701684	0.108761	0.0380368	0.0991743	0.0563872	0.0372108	0.154324	0.081923	0.0156424	0.160241	0.085806	0.0367111	0	0	0	0	0	0	0	0	0	0	0	0	0	0	0	0	0	0	0	0	0	0.143257	0.589713	0.199836	0.833876	0.396577	0.329455	0.630717	0.0954555	0.430407	0.946722	0.259745	0.532895	0.664446	0.470295	0.0998076	0.223714	0.271795	0.490562	0.738671	0.00741162	0.207993	trans	not DD	not DD	not DD	not DD	not DD	not DD	trans	not DD	not DD	trans	not DD	not DD	neither	not DD	not DD	trans	not DD	not DD	trans	trans	trans
RSF1	0.00505522	-0.191507	0.0268616	1.07792e-05	-0.140556	4.52163e-05	0.00474098	-0.310894	0.0600794	2.91824e-08	-0.156292	1.88892e-07	8.21933e-06	-0.0984868	3.19848e-05	0.0472805	-0.182762	0.167957	0.00731616	-0.167526	0.0385532	1.23561e-08	-0.134439	6.49168e-08	4.82812e-08	-0.288569	4.59975e-07	0.00012476	-0.26067	0.000827945	2.1495e-05	-0.264988	0.000180963	0.133908	-0.109735	0.315686	5.502e-07	-0.115512	2.41614e-06	0.0792174	-0.100468	0.226632	1.24524e-25	-0.164246	9.21942e-25	3.16682e-33	-0.122952	1.65341e-32	0.15601	-0.111203	0.473333	1.62895e-05	-0.126578	7.04644e-05	1.72645e-15	-0.131549	8.30206e-15	0.677007	-0.0544859	0.955718	7.14326e-30	-0.131007	3.27167e-29	-0.0922809	0.0272744	-0.0572249	-0.00821825	-0.0861301	-0.112843	-0.0887228	-0.0770563	-0.309777	-0.229038	-0.0492931	-0.0448806	-0.0072974	0.0444455	0.120819	0.174872	-0.160887	-0.0120507	0.0245604	-0.0889611	0.0835863	0.0851477	0.124263	0.0854613	0.0584083	0.0786716	0.0840661	0.0843535	0.146771	0.119177	0.0769734	0.063789	0.0726836	0.0652847	0.0748028	0.0934545	0.0895093	0.0760163	0.0689826	0.0865048	0.286764	0.753799	0.653173	0.925106	0.164123	0.171825	0.316152	0.376038	0.0532816	0.0783444	0.531992	0.494323	0.921844	0.506753	0.127742	0.0859141	0.0926227	0.876188	0.726771	0.323499	0.42362	0.83879	0.818108	0.946027	0.247321	0.288179	0.432961	0.489408	0.15006	0.182915	0.701346	0.602231	0.946397	0.63115	0.209239	0.146325	0.177533	0.926176	0.80904	0.45625	0.18333	0.123354	-0.162387	0.147111	0.00660199	0.0176159	0.266163	0.119503	-0.0235871	-0.210492	0.265279	-0.128654	0.0350518	0.0376387	-0.0231842	-0.000761674	0.487788	0.0250371	0.0581033	0.063733	0.0600742	0.182145	0.0816921	0.386295	0.0842447	0.0674821	0.182602	0.201839	0.0722608	0.114859	0.177351	0.195801	0.141211	0.0628398	0.148809	0.0467232	0.0298091	0.253966	0.0724502	0.0425911	0.187862	0.0285967	0.532403	0.479306	0.60238	0.471231	0.551421	0.59991	0.508533	0.46898	0.540566	0.617559	0.562032	0.634503	0.497199	0.516995	0.560374	0.620285	0.525424	0.539759	0.474393	0.54267	0.454673	0.0528278	-0.285737	-0.0556733	-0.0689093	0.0066978	0.101056	-0.0602404	0.0771668	0.14303	0.278533	0.0888885	-0.0405635	-0.0676844	-0.096165	-0.151817	0.0205418	0.040823	-0.0460505	-0.060672	-0.177808	0.122034	0.0879175	0.130971	0.120375	0.0499542	0.061316	0.0818614	0.10223	0.10491	0.168724	0.0909664	0.062476	0.0847117	0.037773	0.0594404	0.170286	0.0513153	0.0369108	0.0865805	0.0879325	0.345285	0.102144	0.130422	0.181713	0.145765	0.249701	0.101281	0.243993	0.324856	0.300923	0.348137	0.0986211	0.239676	0.0128954	0.0136656	0.160321	0.421212	0.0452069	0.1385	0.168046	0	0	0	0	0	0	0	0	0	0	0	0	0	0	0	0	0	0	0	0	0	0.584166	0.231675	0.603443	0.405118	0.985695	0.617162	0.399346	0.189697	0.373203	0.952413	0.371621	0.316732	0.263278	0.241088	0.00501706	0.510754	0.61331	0.358094	0.338757	0.201621	0.2014	not DD	not DD	not DD	not DD	not DD	not DD	not DD	not DD	not DD	not DD	not DD	not DD	not DD	trans	trans	not DD	not DD	neither	not DD	not DD	trans	trans
RCN1	2.96807e-56	2.1666	1.16532e-53	0	2.57235	0	1.24865e-16	1.95491	3.61266e-14	0	2.56676	0	0	1.94149	0	8.38642e-46	2.77493	2.80142e-43	9.12736e-55	2.59816	4.03395e-52	0	2.54521	0	3.49483e-117	1.84426	1.50349e-114	6.77852e-62	1.93978	1.59527e-59	7.98428e-60	1.96408	1.6669e-57	2.63082e-51	2.42626	4.77428e-49	0	1.97013	0	6.13693e-43	2.09752	1.23165e-40	0	2.49612	0	0	2.46887	0	4.11999e-26	2.2645	1.50697e-23	2.40712e-203	2.17161	7.21688e-201	0	2.47794	0	1.0817e-60	2.31719	5.77509e-58	0	2.48899	0	2.33548	2.59272	1.93651	3.29754	1.90152	2.53931	2.66172	1.96813	2.24267	2.27374	2.10062	1.7013	2.30552	2.15654	2.22289	2.6376	2.09533	2.2086	2.31663	2.97281	0.201553	0.103277	0.177585	0.152253	0.114289	0.147691	0.135766	0.208844	0.246495	0.158789	0.147425	0.157477	0.169099	0.101032	0.0930198	0.241977	0.133113	0.239868	0.126521	0.325526	6.05333e-09	1.97612e-12	1.09283e-07	1.98073e-10	3.83485e-10	2.44194e-11	2.72462e-09	1.54249e-07	2.98017e-07	5.54143e-09	7.05258e-10	8.62225e-08	3.29869e-08	2.42727e-12	4.38646e-13	1.4131e-07	1.13381e-10	1.66057e-07	1.13357e-11	7.63377e-07	1.10572e-06	3.55109e-08	4.76335e-05	4.38358e-07	1.21808e-07	2.16441e-08	2.23594e-06	1.65214e-05	5.43686e-05	8.50664e-06	6.11347e-07	6.02042e-06	8.61784e-06	6.39284e-09	9.0563e-10	3.54099e-05	7.40748e-08	9.44942e-06	1.62213e-08	4.88392e-05	0.253102	-0.410666	0.0646777	-0.345093	-0.375512	-0.0606012	-0.056236	-0.556379	-0.331172	-0.0718164	0.0726973	-0.325347	-0.0338089	0.394623	-0.23959	-0.45582	-0.23684	-0.0784472	-0.239966	-0.232828	-0.137151	0.186118	0.104494	0.352833	0.119659	0.0829956	0.226168	0.193186	0.0897638	0.131339	0.193197	0.300713	0.224513	0.0737612	0.216021	0.0659103	0.0383705	0.29642	0.134792	0.052801	0.209086	0.0630076	0.462009	3.44454e-05	0.145163	0.00229386	7.45199e-06	0.246522	0.167857	1.13482e-09	0.00295753	0.19268	0.208174	0.0651525	0.221809	0.35343	0.000105164	0	0.0908632	0.135377	1.77173e-06	0.0725163	0.0107647	0.255878	-0.158784	-0.312244	-0.236632	-0.214178	0.0413255	-0.231275	-0.0191733	-0.145373	0.0719206	-0.339286	0.0522923	0	-0.054499	-0.14968	0.359277	-0.0387828	-0.0282926	0.0040357	-0.0409781	0.160529	0.123689	0.201888	0.11034	0.0642262	0.0854171	0.090744	0.117981	0.192842	0.157386	0.11658	0.0555243	10000000000000000	0.0902233	0.0859803	0.175455	0.0598444	0.0642362	0.133299	0.0814671	0.358459	0.0690402	0.0938492	0.0103206	0.024571	0.187173	0.00801384	0.260164	0.240143	0.439998	0.0321647	0.454728	0.450291	0.0472165	0.0193085	0.484573	0.113557	0.0984459	0.155319	0.240561	0	0	0	1	1	0	1	0	0	0	0	0	0	1	1	0	0	0	0	0	5	0.989153	0.619828	0.146462	0.760864	0.699478	0.36565	0.631185	0.514905	0.494016	0.989428	0.958915	0.281952	0.5	0.564165	0.598221	0.284336	0.664179	0.531322	0.495704	0.587814	0.702138	not DD	not DD	not DD	cis	neither	not DD	neither	not DD	not DD	not DD	cis	not DD	not DD	neither	neither	not DD	not DD	not DD	not DD	not DD	cis	cis
TTC17	1.04659e-07	0.322735	1.77432e-06	1.78076e-31	0.354418	3.24895e-30	0.287378	0.138828	0.740396	1.5203e-12	0.196732	1.39825e-11	1.04684e-25	0.216981	1.27431e-24	4.27786e-06	0.385268	5.99335e-05	0.0369651	0.148512	0.136777	2.37233e-25	0.227247	3.07594e-24	1.24564e-24	0.434351	4.01593e-23	9.86808e-11	0.354967	1.61297e-09	1.19643e-15	0.474608	3.27359e-14	4.52967e-07	0.300498	5.09184e-06	1.06123e-20	0.210759	1.10043e-19	0.00378835	0.136051	0.0201864	2.07575e-58	0.243146	3.11109e-57	1.87103e-134	0.228018	2.81052e-133	0.365744	0.0763034	0.733395	4.276e-34	0.351486	1.04062e-32	7.87248e-48	0.205167	8.66534e-47	0.000423954	0.204668	0.00328762	5.66485e-221	0.377624	1.08553e-219	0.458882	0.510794	0.24089	0.469151	0.192407	0.28703	0.335886	0.458243	0.33779	0.396911	0.389425	0.265693	0.317853	0.332752	0.420783	0.577601	0.449075	0.274395	0.276305	0.619586	0.0738409	0.0938915	0.113199	0.0683312	0.0479399	0.0813737	0.0721579	0.0863193	0.106828	0.0822789	0.0840264	0.0544243	0.0818755	0.0470465	0.0518257	0.0979476	0.0944716	0.0678665	0.0581142	0.0973498	1.56398e-05	0.000111638	0.054178	2.59132e-05	0.00147488	0.00301443	0.000908911	0.000100733	0.00692723	0.000399694	0.000360782	0.000315253	0.00258035	4.64239e-06	8.84316e-07	7.31458e-05	0.000263006	0.00109282	0.000255898	3.15149e-05	0.000294234	0.00180569	0.21019	0.000356921	0.0054137	0.013244	0.00545791	0.0011485	0.0369625	0.00492463	0.0053484	0.00191491	0.0109439	0.000100175	2.21767e-05	0.000901292	0.00211061	0.00684393	0.00200297	0.000555883	-0.0905331	0.0427806	0.0839815	-0.0602173	-0.0638983	-0.188769	-0.0635194	-0.118811	-0.161581	0.114346	-0.0301651	-0.109776	-0.00772201	0.059494	-0.0469664	-0.0496907	-0.231642	-0.148154	-0.0319279	-0.148423	0.0104948	0.160987	0.0732287	0.248383	0.0708801	0.0582783	0.1461	0.197848	0.0636859	0.097593	0.159683	0.152341	0.13177	0.053176	0.142727	0.0372364	0.0256054	0.215712	0.0707581	0.0398048	0.170479	0.026497	0.121811	0.179445	0.287423	0.0754682	0.0661386	0.0647101	0.16439	0.0394419	0.0588026	0.293557	0.239333	0.0935287	0.093039	0.131185	0.0481295	0.0319407	0.0930555	0.0410275	0.0944513	0.154891	0.207055	-0.134987	-0.284439	-0.0564787	-0.101569	-0.102848	0.0314633	-0.130101	0.0722605	0.0283065	-0.039272	0.102403	-0.145424	-0.175112	0.00133512	-0.123734	0.0853444	-0.0943656	-0.037169	0.0172966	-0.202181	0.117644	0.0823403	0.12041	0.118239	0.0474609	0.067076	0.0827711	0.123846	0.128803	0.154636	0.0813618	0.0571744	0.0720697	0.0325267	0.033402	0.146731	0.0604435	0.0493981	0.0733686	0.0587813	0.115297	0.0203106	0.168754	0.0789669	0.011549	0.274597	0.0382109	0.33223	0.236031	0.177416	0.342396	0.00609498	0.0141097	0.170039	0.000844526	0.108467	0.0860386	0.0856064	0.234367	0.0128864	0	0	0	0	0	0	1	0	0	0	0	0	0	0	1	0	0	0	0	0	2	0.67068	0.115623	0.37418	0.592868	0.621287	0.400748	0.913222	0.408629	0.57063	0.768109	0.340967	0.0531001	0.202292	0.492993	0.401592	0.42222	0.733645	0.858992	0.47247	0.0470261	0.336306	not DD	trans	not DD	not DD	neither	not DD	cis	not DD	not DD	not DD	not DD	trans	trans	not DD	neither	not DD	not DD	not DD	not DD	trans	mixed	neither
FAM168A	0.345793	0.0344609	0.616847	8.96571e-26	0.432547	1.31479e-24	0.136277	0.211504	0.508881	7.33642e-27	0.412188	1.4963e-25	7.87321e-29	0.308901	1.0508e-27	1.87858e-07	0.649335	3.44794e-06	0.0401668	0.209453	0.145888	1.49066e-40	0.412791	3.18929e-39	2.6973e-15	0.445746	4.99091e-14	0.00157887	0.207819	0.00799794	0.000273416	0.249919	0.00178194	3.35235e-16	0.650443	1.12153e-14	9.55539e-55	0.424548	2.66268e-53	2.01813e-15	0.461204	8.16288e-14	5.74102e-118	0.430952	1.80907e-116	0	0.464801	0	0.00027946	0.436502	0.00459493	3.15985e-28	0.460924	6.14269e-27	6.75067e-49	0.287701	7.59863e-48	1.48497e-08	0.506384	3.04929e-07	1.92922e-241	0.545834	3.97881e-240	0.227899	0.212551	0.204902	0.450335	0.0909951	0.265067	0.38324	0.210441	0.0154773	-0.0200754	0.296598	0.197686	-0.0017948	0.286191	0.306513	0.369978	0.504274	0.163028	0.141919	0.408255	0.124979	0.0941624	0.117242	0.106845	0.0783911	0.127363	0.0886054	0.130912	0.12202	0.099624	0.195199	0.11938	0.0919337	0.122576	0.103863	0.149071	0.234554	0.156365	0.071766	0.165498	0.0879622	0.0417721	0.105381	0.00142206	0.266608	0.0548152	0.00151173	0.129663	0.900869	0.843627	0.150327	0.122081	0.984776	0.0344289	0.0101723	0.0288746	0.0484515	0.313893	0.0666617	0.0291729	0.177224	0.115393	0.308325	0.00598314	0.364805	0.121728	0.00785034	0.216651	0.947528	0.904729	0.320919	0.203407	0.990092	0.0853276	0.0282416	0.0618295	0.108047	0.468542	0.135565	0.0768254	-0.143778	0.0080544	-0.405518	0.0475086	0.0580972	0.013878	-0.0965908	-0.00534465	0.0689139	-0.088761	-0.211356	0.186352	-0.00326883	-0.103828	0.0222071	0.0343918	0.162934	0.172084	-0.0337754	-0.115016	0.0389437	0.174232	0.0737183	0.299632	0.0747179	0.0522433	0.179388	0.180605	0.0639751	0.0973321	0.131679	0.186366	0.180784	0.0546795	0.114736	0.038556	0.02518	0.24692	0.143125	0.0395778	0.1602	0.0312604	0.846107	0.822121	0.826361	0.79632	0.771189	0.756137	0.825143	0.819717	0.792565	0.829373	0.836747	0.760408	0.802636	0.846311	0.78738	0.757658	0.771475	0.759876	0.827974	0.828846	0.750419	0.0265271	-0.0343211	-0.234108	0.0724494	0.142904	-0.0654908	0.0650549	-0.0129059	0.0450532	-0.152212	0.0860192	0.0901066	0.176984	0.0533068	0.0561264	0.148541	0.0212805	0.0368771	-0.0242926	0.0680199	0.108155	0.0860669	0.133422	0.0936026	0.0401662	0.0589226	0.0900441	0.0947706	0.125452	0.138302	0.110435	0.0672029	0.0835123	0.0733672	0.0631974	0.14249	0.0816998	0.0566706	0.0815324	0.104092	0.30621	0.351264	0.384925	0.0832364	0.00954865	0.374527	0.0592807	0.388611	0.307	0.371566	0.181975	0.0200978	0.013708	0.0773768	0.0719892	0.0298824	0.345216	0.147125	0.214906	0.160205	0	0	0	0	0	0	0	0	0	0	0	0	0	0	0	0	0	0	0	0	0	0.45777	0.159715	0.702892	0.655749	0.406548	0.756443	0.0705618	0.45719	0.398791	0.781353	0.650024	0.0338233	0.269935	0.41659	0.612757	0.918833	0.532954	0.323433	0.559037	0.572533	0.407285	not DD	not DD	not DD	not DD	neither	not DD	not DD	not DD	not DD	not DD	not DD	trans	trans	not DD	not DD	cis	not DD	not DD	not DD	not DD	mixed	neither
QSER1	0.0278114	-0.130985	0.105784	0.000338795	-0.137241	0.00114707	0.2641	-0.195839	0.706911	0.000109324	0.145895	0.000453855	5.95595e-11	-0.160804	3.56301e-10	0.0130313	0.218105	0.0623924	0.442315	-0.0976547	0.728321	0.0506165	0.0797587	0.105693	0.924204	0.00347638	1	0.0338287	-0.175639	0.107693	0.605814	-0.0145394	0.870343	0.0908817	0.145342	0.23394	9.00044e-07	-0.112185	3.86214e-06	0.0224819	0.165784	0.0874109	5.45832e-18	-0.146281	3.14305e-17	0.000628476	0.0444102	0.00129034	0.314986	-0.0530184	0.709296	0.251732	-0.0248079	0.410339	1.26831e-27	-0.217762	8.97913e-27	0.369138	-0.0725855	0.645582	1.08992e-73	0.208202	8.57746e-73	-0.282316	-0.0991811	-0.107345	0.590887	-0.0761058	-0.144945	0.246975	-0.0655279	-0.0938945	-0.285106	-0.0822356	-0.0284443	-0.0375673	-0.0984294	0.0560511	0.00763387	0.0294392	-0.314787	-0.117418	-0.233003	0.0753723	0.0824579	0.131087	0.113693	0.0524756	0.0680567	0.104516	0.122839	0.167742	0.0917187	0.0873824	0.0763302	0.0927745	0.0703178	0.0645258	0.0844897	0.0964125	0.0935407	0.098971	0.123007	0.00191003	0.250424	0.428417	0.000287635	0.170675	0.050016	0.039821	0.601869	0.584494	0.00890771	0.362197	0.715522	0.693334	0.182658	0.399132	0.929499	0.76434	0.00432925	0.253926	0.081865	0.0100924	0.404008	0.65972	0.00188605	0.255296	0.113506	0.0893409	0.697092	0.731358	0.0397507	0.556414	0.790064	0.772287	0.299516	0.5105	0.948868	0.836492	0.0196547	0.377722	0.165781	0.373502	0.011085	0.227674	0.223633	0.00782204	0.592703	-0.175586	0.249711	0.0510629	-0.00652151	0.10244	0.118093	0.105586	0.271222	0.00909019	0.0841802	0.381504	0.077548	0.0801823	-0.233152	0.0356267	0.206243	0.0829402	0.313671	0.0818548	0.0667897	0.214824	0.248442	0.0663944	0.108365	0.208595	0.155766	0.108749	0.0580108	0.135525	0.0395967	0.0276854	0.262646	0.0577534	0.0461305	0.224092	0.0248934	0.0731562	0.0963672	0.349364	0.0046197	0.114619	0.0269341	0.147412	0.000402898	0.0662274	0.492537	0.370904	0.0854622	0.00704934	0.018359	0.0901999	0.000519621	0.0732311	0.0199007	0.0161535	0.208207	0.0381201	0.131162	0.0373781	-0.00634352	0.256361	-0.0119604	-0.104752	0.271776	0.065129	-0.140648	-0.0579312	0.133117	-0.0387603	-0.00975275	0.0425732	0.191416	0.0997871	-0.00127421	0.193796	-0.265154	-0.0278507	0.116186	0.103933	0.130134	0.129967	0.0505739	0.0595949	0.104823	0.114743	0.131982	0.116091	0.0813823	0.0600153	0.0784813	0.0557304	0.0439411	0.128718	0.0562636	0.0538405	0.0726964	0.0699133	0.276558	0.288687	0.372544	0.0206124	0.409201	0.24975	0.0121075	0.367319	0.397733	0.424494	0.111265	0.441291	0.413465	0.132342	0.00190887	0.334038	0.40748	0.0150094	0.1362	0.442823	0	0	0	1	0	0	1	0	0	0	0	0	0	0	1	0	0	1	0	0	4	0.60649	0.296565	0.49313	0.872336	0.283361	0.712547	0.918811	0.784026	0.0463675	0.389786	0.887136	0.422458	0.491169	0.213519	0.439777	0.575229	0.495926	0.413746	0.879308	0.359488	0.661167	not DD	not DD	not DD	cis	not DD	not DD	cis	not DD	not DD	not DD	not DD	not DD	not DD	not DD	neither	not DD	not DD	neither	not DD	not DD	cis	neither
CDON	0.738046	0.0423186	1	3.32256e-08	0.28826	1.80405e-07	0.481681	-0.224317	0.880529	0.000155214	-0.0902943	0.00063188	0.0025621	-0.124856	0.00713087	0.312827	0.116409	0.620743	0.00744698	-0.279785	0.0391303	2.21109e-07	-0.10407	1.04574e-06	0.0514021	-0.218222	0.13534	0.12671	0.122538	0.299947	0.795987	0.0191088	1	0.0531225	-0.245821	0.15479	0.190397	-0.0857561	0.316018	0.778675	-0.0781763	0.997578	0.00847118	-0.0562782	0.0180024	8.67911e-27	-0.104991	4.02945e-26	0.135167	-0.215972	0.447986	0.00109413	-0.226834	0.00357042	8.09767e-14	-0.268753	3.63136e-13	0.143063	-0.245112	0.361705	3.55412e-06	0.0909872	8.4372e-06	0.24219	0.313487	-1.29017	1.09687	0.521531	-0.642096	0.256163	-0.0228292	-0.650567	0.440998	-0.970386	0.330164	-0.217122	-0.326353	0.433825	1.38713	-0.799602	-0.479002	-0.488791	0.0965839	0.110291	0.214791	0.184264	0.25078	0.128816	0.213765	0.15344	0.272785	0.146804	0.154156	0.328201	0.168583	0.148706	0.221761	0.265631	0.331148	0.253598	0.214167	0.129577	0.126621	0.0440247	0.168083	1.24567e-05	0.00108826	0.00138059	0.0088394	0.126079	0.934457	0.000569683	0.0141552	0.0101654	0.0723798	0.172387	0.162537	0.123874	0.00125911	0.00663098	0.0411824	0.00184584	0.459926	0.105136	0.306364	0.00103293	0.00488874	0.00514439	0.0301691	0.215592	0.953637	0.00667193	0.054515	0.0542175	0.135549	0.268019	0.274962	0.20431	0.00575362	0.0238842	0.106554	0.00890598	0.589995	-0.0505406	-0.0824129	-0.357393	0.120749	-0.0771778	-0.315249	-0.184552	0.0202998	-0.0406108	0.0816866	-0.067585	-0.280183	-0.0816626	-0.198019	-0.0427943	0.0234346	-0.00399144	-0.210443	-0.307431	-0.13621	0.0750697	0.19866	0.114193	0.233698	0.0453326	0.0784511	0.218457	0.137275	0.0313362	0.162648	0.209191	0.214062	0.233818	0.0534268	0.0871507	0.0299665	0.015441	0.151839	0.0970564	0.0348633	0.435291	0.0369307	0.197429	0.122906	0.0699217	0.0185185	0.136594	0.15359	0.0791223	0.356205	0.219073	0.329099	0.203873	0.143031	0.0479786	0.0338273	0.0534675	0.0763163	0.342939	0.0159633	1.11022e-16	0.219347	0.0485029	-0.334568	-0.10839	-0.0256566	-0.0601051	0.640827	-0.520149	0.394076	-0.0721355	0.0797612	0.21628	0.157069	0.435805	0.60081	0.470451	0.263046	0.198785	0.13825	-0.0714509	-0.0289402	0.193438	0.184663	0.17386	0.182688	0.142461	0.0858098	0.124688	0.121029	0.172918	0.182923	0.149868	0.171925	0.112507	0.146036	0.0963902	0.074784	0.24637	0.0830992	0.144996	0.148163	0.101679	0.207532	0.43189	0.427487	0.345578	1.27252e-05	0.0177455	0.00343693	0.430595	0.318157	0.123224	0.182293	0.000348545	0.000225009	0.000276498	0.0011854	0.045416	0.0687452	0.479489	0.447318	0.0433038	0	0	0	0	0	0	0	0	0	0	0	0	0	0	0	0	0	0	0	1	1	0.151062	0.76034	0.518615	0.400357	0.0970567	0.354807	0.0515124	0.562979	0.976973	0.192303	0.390534	0.136302	0.198645	0.0769627	0.0890892	0.0193039	0.376371	0.565743	0.55943	0.388081	0.156862	not DD	not DD	not DD	not DD	trans	neither	trans	not DD	not DD	not DD	not DD	trans	trans	trans	trans	trans	not DD	not DD	not DD	neither	trans	trans
MPPED2	0.571316	-0.311263	0.852963	1.56855e-05	0.2549	6.45087e-05	0.144573	0.158698	0.517312	0.796225	0.0041878	0.951133	0.0400637	0.177727	0.0857547	0.764909	0.0557094	1	0.064772	0.195145	0.212183	1.10736e-06	0.271084	4.88179e-06	0.0190867	0.395063	0.0599483	0.433396	0.367732	0.680472	0.0130183	0.887525	0.0510057	0.322656	-0.17148	0.588905	3.02375e-20	0.581739	3.06999e-19	1.29865e-12	0.708619	4.00737e-11	7.50213e-16	0.263247	3.98356e-15	1.64034e-59	0.259854	1.26459e-58	0.0108954	0.645018	0.0829407	0.18143	-0.149848	0.315904	0.224522	0.005241	0.331079	2.58732e-17	-0.995993	1.4881e-15	0.516316	0.0540599	0.623968	-0.391104	0.194877	0.202244	0.940967	0.196095	0.892568	1.38199	-0.760971	-1.05654	-0.0180785	0.714507	1.67838	0.827099	0.461522	0.0609179	1.93983	-1.43152	1.17475	-0.37238	-0.740574	0.278209	0.259392	0.300045	0.336923	0.428282	0.255884	0.313718	0.25146	0.336383	0.354502	0.326732	0.312708	0.248569	0.313821	0.282955	0.379646	0.298049	0.258681	0.274861	0.239115	0.179906	0.465816	0.512735	0.0173694	0.654611	0.00326743	0.00133436	0.00883901	0.00722404	0.960155	0.045746	0.000136192	0.00679122	0.162799	0.832528	0.00025846	0.000238823	0.000404628	0.195543	0.00896741	0.301778	0.613779	0.723955	0.0412447	0.733885	0.014086	0.00719033	0.0281862	0.0380667	0.976871	0.146412	0.00101344	0.0224113	0.275218	0.880961	0.00200667	0.00196096	0.00320299	0.309595	0.0320025	-0.208658	-0.0355965	-0.48886	0.0902417	0.125439	0.169255	0.044289	0.195188	0.11465			-0.295125	0.121715	0.067417	0.10093	0.0678261	0.689471	-0.00986039	-0.0284914	0.334827	0.177492	0.149761	0.0894801	0.343671	0.0968587	0.163914	0.2557	0.197621	0.0719889	0.295495			0.395486	0.0825959	0.0854835	0.0382116	0.0249327	0.261792	0.22326	0.0377131	0.156116	0.0336746	0.384749	0.426914	0.192994	0.0604811	0.115096	0.132586	0.308595	0.00288948	0.236802	0.263579	0.280422	0.383132	0.0284228	0.0556911	0.00195356	0.00122527	0.0147502	0.240453	0.433806	0.220031	1.20945e-06	0.547103	0.197599	0.395163	-0.293458	-0.133238	0.165133	-0.250232	-0.605166	0.365472	-0.485293	0.343357	-0.163742	-0.3247	-0.0222876	0.110174	0.238818	0.141761	-0.316503	0.0483451	0.42046	0.150641	0.132413	0.240866	0.195471	0.13631	0.11505	0.113584	0.13255	0.200072	0.307674	0.195356	0.140016	0.140941	0.169838	0.144979	0.153424	0.162091	0.123386	0.103901	0.157693	0.026399	0.0817668	0.130228	0.0496417	0.256899	0.0759785	0.0220751	0.0066266	0.13801	0.409889	0.141225	0.205219	0.0187904	0.458936	0.231414	0.186362	0.330219	0.102564	0.28793	0.039427	0	0	0	0	0	0	0	0	0	0	0	0	0	0	0	0	0	0	0	1	1	0.216356	0.132431	0.356083	0.190407	0.326566	0.268202	0.304692	0.137393			0.316113	0.298928	0.146707	0.450283	0.615626	0.604733	0.0610619	0.0900194	0.538906	0.422139	0.236282	trans	not DD	not DD	trans	not DD	not DD	neither	trans	not DD	not DD	not DD	not DD	trans	not DD	not DD	not DD	not DD	not DD	not DD	neither	trans	trans
PHRF1	0.0225776	-0.251353	0.0902922	3.69523e-08	-0.251594	1.99848e-07	0.78331	-0.121306	1	0.00725959	-0.160182	0.0212985	4.39616e-05	-0.169578	0.000156486	0.000505354	-0.389682	0.00420504	0.0101691	-0.360402	0.0505609	0.000160025	-0.194955	0.000548074	0.000329165	-0.2855	0.00166322	0.00166672	-0.307138	0.00837874	0.000195744	-0.398279	0.00132328	0.0297952	-0.237612	0.098349	3.40489e-07	-0.236638	1.52823e-06	0.000350825	-0.387757	0.00259672	1.27373e-06	-0.151971	4.09594e-06	2.10071e-25	-0.206725	9.51653e-25	0.377368	-0.194503	0.742489	0.000299441	-0.182883	0.00107736	1.23531e-34	-0.357655	1.04191e-33	0.180706	-0.17585	0.417119	1.01597e-20	-0.18336	3.88421e-20	-0.374828	-0.3941	-0.518362	-0.13395	-0.283076	-0.413006	-0.104069	-0.0497752	-0.0607342	-0.274326	-0.299286	-0.375618	-0.439589	-0.189412	-0.319085	-0.137555	-0.143099	-0.38645	-0.28743	-0.298284	0.146693	0.095817	0.135734	0.113986	0.0840876	0.110828	0.120599	0.104253	0.136014	0.118038	0.0995587	0.0863883	0.0871249	0.0861378	0.0877463	0.152612	0.0988888	0.093472	0.106226	0.115324	0.0218093	0.00121396	0.00233635	0.26454	0.00505997	0.00200054	0.408457	0.640215	0.662047	0.0382025	0.00920726	0.000822265	0.000381224	0.0446069	0.00254674	0.385159	0.168652	0.000909583	0.0162699	0.0233653	0.0625759	0.00933057	0.0298976	0.364736	0.0145581	0.00966046	0.52375	0.729096	0.790914	0.109924	0.050749	0.00401515	0.00280943	0.103826	0.00959816	0.485196	0.279115	0.00597638	0.0464097	0.0651688	0.132801	0.10225	0.433128	0.131609	0.00628818	0.423309	-0.296254	-0.0570235	-0.116711	0.0881995	0.221293	0.0548501	-0.0463558	-0.0795033	0.00799003	0.0575867	0.315638	-0.0450515	0.0681909	-0.238724	-0.0356817	0.275859	0.108554	0.571849	0.1278	0.0799023	0.360693	0.308253	0.0998231	0.177255	0.205374	0.263267	0.226794	0.0905441	0.186556	0.0686545	0.039286	0.36793	0.118105	0.0580373	0.278565	0.0443558	0.774513	0.756541	0.774549	0.757095	0.78147	0.797136	0.785598	0.796708	0.781628	0.766735	0.768213	0.789975	0.800756	0.791014	0.775116	0.72166	0.770998	0.788151	0.739751	0.789745	0.835253	0	-0.0517646	0.168534	0.150158	0.125247	-0.0104241	-0.082308	-0.18617	0.223561	-0.00164015	0.437386	0.0440411	-0.0339874	0.07248	0.097768	0	0.069149	0.0569152	0.113159	0.112751	10000000000000000	0.128968	0.164285	0.145632	0.125909	0.0579734	0.0957497	0.109466	0.107701	0.162699	0.139476	0.0822375	0.0927422	0.0411216	0.0456509	10000000000000000	0.0906299	0.0500271	0.116694	0.0916905	0.166814	0.0586437	0.0578216	0.247236	0.0477779	0.0669946	0.233629	0.397698	0.111133	0.191699	0.0392721	0.0976122	0.347657	0.0149122	0.0132757	0.131803	0.157362	0.0249015	0.0451244	0.0464139	0	0	0	0	0	0	0	0	0	0	0	0	0	0	0	0	0	0	0	0	0	0.5	0.399002	0.620775	0.87647	0.0502062	0.508954	0.692806	0.626907	0.394522	0.498154	0.125404	0.338975	0.635929	0.110238	0.589013	0.5	0.282894	0.858107	0.404201	0.193802	0.332996	not DD	not DD	not DD	not DD	trans	not DD	not DD	not DD	not DD	not DD	trans	not DD	not DD	trans	neither	not DD	not DD	cis	neither	trans	mixed	neither
NUCB2	0.00332042	-0.411532	0.0189459	0.183777	0.0884805	0.315022	0.262464	0.241008	0.705142	0.181257	0.0759054	0.326339	0.0539121	0.0900833	0.111114	0.160797	-0.290677	0.39342	0.0773668	0.36257	0.236966	0.0167846	0.120766	0.0400963	0.146291	-0.142501	0.306731	0.114148	-0.193308	0.276894	0.00929346	-0.320839	0.038201	0.0660956	-0.27151	0.18374	0.00105495	0.18985	0.00309886	0.0185406	0.266417	0.0747507	1.57552e-09	0.193907	6.18129e-09	8.36495e-25	0.208459	3.74302e-24	0.0882469	0.307182	0.347604	0.927886	0.00272721	1	1.83218e-16	0.302165	9.10716e-16	0.368249	-0.158939	0.644882	0.105502	0.0467628	0.159156	0.00736272	0.496377	-0.0434746	0.0503696	0.318574	0.0910652	-0.139463	-0.308962	0.230142	-0.0360792	-0.0556825	0.0157331	-0.0565876	-0.27035	0.0773742	0.761201	-0.242486	-0.197689	0.551098	-0.0112146	0.120141	0.220794	0.19748	0.154511	0.0812314	0.282072	0.0859443	0.133597	0.189565	0.157389	0.114855	0.114768	0.0977096	0.244079	0.175598	0.239854	0.171235	0.32587	0.11818	0.134838	0.951932	0.0424839	0.829364	0.750496	0.00175323	0.751233	0.135813	0.0360137	0.244816	0.822492	0.635115	0.8931	0.574227	0.286098	0.665955	0.00802465	0.177374	0.553293	0.000306355	0.935049	0.970277	0.116769	0.916367	0.815209	0.00620719	0.830783	0.228038	0.0805922	0.418569	0.889975	0.778473	0.925408	0.672093	0.416865	0.749704	0.0227549	0.289611	0.692474	0.00230431	0.959345	-0.0331347	0.0231083	-0.122929	0.0126636	-0.156769	-0.254304	0.445987	-0.0817267	-0.0060122	0.0200913	0.138494	0.208207	0.0392614	-0.0708952	-0.00498671	-0.096064	-0.146165	-0.221761	0.051437	-0.315653	-0.0563765	0.247937	0.123082	0.433804	0.0893539	0.095957	0.222734	0.271616	0.0917147	0.158193	0.314807	0.258375	0.220375	0.0836718	0.186522	0.0664403	0.0380085	0.354883	0.149912	0.0621001	0.246615	0.057856	0.529136	0.519636	0.618617	0.514855	0.378736	0.398763	0.618092	0.409126	0.494481	0.62665	0.635703	0.493922	0.526358	0.467537	0.473536	0.298081	0.454428	0.390069	0.629822	0.526936	0.390259	-0.0290109	-0.0681879	-0.0371676	-0.203704	0.0190552	0.00936479	0.130147	0.102675	-0.0649699	-0.0902254	0.226127	0.0216976	-0.112157	-0.275632	-0.264493	0.194233	-0.0493794	-0.119367	-0.10362	0.038523	0.152462	0.138202	0.160044	0.167698	0.0616877	0.0695273	0.124938	0.104983	0.175065	0.15525	0.121101	0.0750313	0.114142	0.0827775	0.0751629	0.133705	0.118561	0.0521142	0.106538	0.097992	0.338162	0.115906	0.13133	0.199656	0.205563	0.159761	0.243546	0.477537	0.306134	0.36916	0.304395	0.239481	0.365881	0.0253995	0.0218228	0.32337	0.250011	0.0291374	0.110196	0.232693	0	0	0	0	0	0	0	0	0	0	0	0	0	0	0	0	0	0	0	0	0	0.88932	0.201988	0.58905	0.0552919	0.471354	0.505305	0.278361	0.0524172	0.191068	0.377148	0.920753	0.690916	0.632106	0.0180919	0.3632	0.300403	0.562642	0.231447	0.598184	0.372673	0.204246	not DD	not DD	not DD	not DD	not DD	not DD	not DD	not DD	not DD	not DD	not DD	not DD	not DD	trans	neither	not DD	not DD	trans	not DD	not DD	trans	trans
MARK2	0.330592	-0.179108	0.616847	0.000299589	-0.240009	0.00102214	0.225339	-0.289507	0.652449	0.21606	-0.110821	0.37679	0.524662	-0.0456226	0.699764	0.921373	0	1	0.0935469	-0.321928	0.273	0.407281	-0.0457644	0.575542	0.0678832	-0.200505	0.170469	0.648685	-0.0426443	0.902888	0.420052	-0.111893	0.676478	0.531888	-0.0475895	0.788346	0.0654267	-0.0742064	0.130383	0.935876	-0.00439177	1	0.00189841	-0.10659	0.00445047	9.62951e-09	-0.151778	2.66003e-08	0.623876	0.154328	0.97505	0.00486882	-0.147158	0.014029	5.45784e-07	-0.189281	1.70626e-06	0.726933	0.0648511	1	4.01033e-05	-0.0994332	8.8955e-05	0.0611433	-0.127533	-0.01915	-0.327864	-0.127021	-0.195865	-0.125334	0.15837	-0.24313	-0.156855	-0.155379	0.309033	-0.0800429	0.0222451	-0.0163483	-1.31679	-0.0637969	-0.0913941	-0.139247	-0.237693	0.104425	0.108891	0.164209	0.104586	0.0885161	0.101055	0.109223	0.140298	0.149214	0.12009	0.127084	0.155698	0.188023	0.0922299	0.0877673	0.235656	0.112691	0.0848394	0.10434	0.128929	0.566792	0.262465	0.909041	0.00940279	0.174913	0.071498	0.277967	0.277448	0.125522	0.215645	0.241127	0.0690714	0.678576	0.812792	0.854805	0.000118846	0.579765	0.298643	0.201934	0.0893752	0.687653	0.41713	0.957007	0.0255897	0.260243	0.149009	0.392605	0.388705	0.269398	0.365665	0.432732	0.13063	0.760487	0.875103	0.898095	0.00122471	0.689639	0.452191	0.317256	0.17739	-1.22075	-0.139878	-0.15363	-0.100493	-0.0302518	-0.24346	-0.925007	0.0892094	0.0897402	0.168238	0.0669866	0.102656	-0.0396753	-0.0646405	0.0392433	-0.0533493	-0.182366	0.0298947	0.0083531	-0.076594	-0.0297822	0.294624	0.115715	0.393235	0.118985	0.0983841	0.241345	0.341752	0.100108	0.190789	0.240054	0.299804	0.190549	0.071053	0.202587	0.0652873	0.0404691	0.324938	0.0980919	0.0616997	0.283389	0.0468147	0.724009	0.730856	0.764701	0.734321	0.751315	0.757291	0.725695	0.771068	0.768437	0.784772	0.778209	0.784036	0.734491	0.742506	0.779635	0.711069	0.787728	0.771011	0.767364	0.742519	0.74292	0.141814	-0.0736351	-0.122787	-0.0174374	0.0336856	0.0330962	0.217286	0.00886857	-0.194346	0.0830775	0.195008	-0.0185116	-0.226097	0.125191	0.126115	-0.315767	-0.0573802	0.0416782	0.0101275	0.0351541	0.127876	0.0821844	0.113031	0.118456	0.044706	0.0719666	0.0829038	0.121154	0.134859	0.198027	0.0849889	0.0553683	0.152913	0.0355299	0.0377655	0.18182	0.0567217	0.0498323	0.0865939	0.0732364	0.323265	0.137471	0.205269	0.0737039	0.0696663	0.0742146	0.0198389	0.315734	0.394494	0.38557	0.0687683	0.388848	0.310141	0.00226352	0.00200724	0.497955	0.498004	0.0482886	0.117795	0.174597	0	0	0	0	0	0	0	0	0	0	0	0	0	0	0	0	0	0	0	0	0	0.472552	0.678621	0.832803	0.547501	0.321181	0.491212	0.410563	0.52599	0.316939	0.806315	0.52642	0.652136	0.285897	0.313467	0.22915	0.577534	0.25514	0.200419	0.468994	0.314429	0.2884	not DD	not DD	not DD	not DD	not DD	not DD	neither	not DD	not DD	not DD	not DD	not DD	not DD	neither	trans	not DD	not DD	trans	not DD	not DD	trans	trans
PICALM	0.0141788	-0.19977	0.0620732	7.18231e-31	-0.355385	1.28274e-29	0.0309903	-0.313923	0.214744	8.84981e-07	-0.178981	4.86681e-06	9.4863e-22	-0.239238	9.89386e-21	0.877276	0.0390421	1	2.29672e-09	-0.472688	5.42172e-08	1.82851e-09	-0.164393	1.02974e-08	0.0138835	-0.13521	0.04555	0.468	-0.0543649	0.720629	0.183169	-0.0986772	0.395358	0.00124559	-0.189875	0.00680676	4.68204e-51	-0.365149	1.19887e-49	0.00498162	-0.151475	0.0254606	2.92797e-28	-0.19225	2.33713e-27	9.83645e-56	-0.183645	7.22051e-55	0.0706201	-0.284881	0.302441	0.00291928	-0.106635	0.00883072	5.01308e-43	-0.232849	5.04299e-42	0.122809	-0.101918	0.323682	0.0263168	-0.0223119	0.0441154	0.0500134	-0.274637	0.0358183	-0.101631	-0.151574	0.0645295	-0.120185	0.206052	-0.372958	0.123707	-0.174145	-0.417036	-0.298011	-0.167802	-0.196552	-0.328785	-0.0143469	0.0317576	0.0304993	0.25353	0.0951478	0.0884868	0.108816	0.0797908	0.0528772	0.0997643	0.0672071	0.114345	0.172894	0.134281	0.0914648	0.0613637	0.0598842	0.0702556	0.0700165	0.101193	0.0858761	0.0750337	0.108184	0.0843045	0.606727	0.00835511	0.747561	0.228799	0.013234	0.527445	0.104113	0.0925283	0.0488682	0.374815	0.0771239	1.39104e-05	0.000424851	0.0310489	0.0135713	0.00697619	0.869572	0.678214	0.781858	0.0106186	0.71976	0.0368526	0.870485	0.325669	0.0317997	0.652417	0.186223	0.167247	0.141539	0.533994	0.206642	0.000190245	0.00303627	0.0788309	0.0354944	0.0203466	0.912839	0.791071	0.850289	0.036275	-0.104192	0.0400375	0.144154	-0.154164	0.017369	0.169008	-0.122954	0.114568	0.00521361	-0.0284604	0.0611849	0.136401	0.134527	0.0499461	-0.0173728	0.0409804	-0.453345	-0.0646253	-0.00861587	-0.107859	0.149774	0.185674	0.0778003	0.319856	0.0876386	0.0700942	0.189071	0.202874	0.0718541	0.15062	0.126381	0.197827	0.223595	0.0612869	0.1437	0.047834	0.029133	0.306786	0.0976183	0.0402116	0.151449	0.0348613	0.378162	0.254346	0.460278	0.3289	0.33309	0.177988	0.454555	0.142275	0.358526	0.442068	0.454741	0.226496	0.0473198	0.353354	0.455203	0.0676429	0.429884	0.372343	0.463	0.477684	0.00541741	0.0239873	0.0770296	0.119271	0.0869871	-0.00743694	0.121205	-0.0629404	0.329233	-0.162546	-0.395126	-0.049033	-0.0207182	0.0168309	0.0787053	-0.0321615	-0.112096	-0.326573	-0.018367	0.00827933	0.0464258	0.111195	0.0865704	0.214174	0.0900027	0.082293	0.0727559	0.0955881	0.165023	0.137855	0.15404	0.104528	0.0614955	0.0832321	0.0584569	0.0630364	0.128386	0.0883938	0.045144	0.0709039	0.0680906	0.489764	0.597463	0.550302	0.551319	0.555337	0.520093	0.581484	0.563522	0.466283	0.438365	0.534143	0.546675	0.566434	0.50748	0.565906	0.530207	0.490022	0.579801	0.572396	0.563165	0	0	0	0	0	0	0	0	0	0	0	0	0	0	0	0	0	0	0	0	0	0.448386	0.519768	0.852793	0.389978	0.411832	0.334922	0.392253	0.0158356	0.175092	0.118233	0.423823	0.464251	0.601317	0.153131	0.359092	0.570537	0.19789	0.469094	0.481519	0.591707		not DD	not DD	not DD	not DD	not DD	not DD	not DD	not DD	not DD	not DD	not DD	not DD	not DD	not DD	not DD	not DD	not DD	not DD	not DD	not DD	not DD	not DD
CLNS1A	4.90993e-06	0.617687	6.01223e-05	8.9329e-20	0.593223	1.00712e-18	0.384601	0.171766	0.791807	7.55478e-25	0.609366	1.4136e-23	3.99026e-58	0.718665	1.1164e-56	3.55702e-06	0.724765	5.09644e-05	3.94104e-05	0.70112	0.000417845	2.87746e-52	0.762257	8.20651e-51	6.55311e-07	0.461473	5.36027e-06	6.92618e-05	0.473429	0.000484566	3.48155e-06	0.592231	3.40132e-05	1.24805e-08	0.668864	1.79384e-07	8.3351e-37	0.596247	1.51106e-35	0.969479	-0.0324215	1	1.57809e-81	0.640661	3.33111e-80	3.6651e-256	0.698185	1.07219e-254	0.00139964	0.680932	0.0172059	7.59079e-26	0.636505	1.33226e-24	3.32802e-90	0.683693	6.74634e-89	0.0762763	0.288125	0.22679	1.1252e-114	0.476334	1.23069e-113	0.514426	0.576856	0.653265	0.703726	0.490337	0.606535	0.478558	0.423414	0.256853	0.405628	0.684073	0.337762	-0.408663	0.589196	0.576721	0.465804	0.638984	0.633379	0.37601	0.235374	0.105196	0.0958293	0.123576	0.106052	0.101317	0.116705	0.121017	0.104671	0.136673	0.136822	0.120117	0.11039	0.133482	0.112005	0.0910594	0.12026	0.113325	0.121686	0.085378	0.111583	0.000189101	4.24048e-05	0.000176532	3.53222e-05	0.000323319	0.000105524	0.00272727	0.00114372	0.0811856	0.0116571	4.99519e-05	0.00929169	0.0108873	0.00010818	1.5453e-05	0.00221839	4.89199e-05	0.000112121	0.00051299	0.055971	0.00181883	0.000939597	0.00569424	0.000436642	0.00163721	0.00101472	0.0120337	0.00634447	0.199682	0.0476814	0.0012956	0.0265748	0.0320285	0.00105474	0.000189497	0.00870787	0.00061742	0.0012158	0.0033855	0.124897	-0.321177	0.0932311	-0.286827	-0.122041	0.044679	-0.113379	0.0506335	-0.0423691	0.203913	-0.0559113	0.191872	-0.15177	-0.0604185	-0.501204	0.0660909	0.00982128	0.562303	0.113218	0.011582	-0.127577	0.0481512	0.235662	0.11179	0.382585	0.119268	0.080078	0.23305	0.241154	0.0853349	0.162438	0.188172	0.245629	0.26671	0.0854713	0.177662	0.0589176	0.0349623	0.322124	0.100414	0.059194	0.260021	0.0424163	0.840069	0.806767	0.844985	0.862812	0.82151	0.823966	0.861662	0.85403	0.793866	0.819683	0.810069	0.807077	0.853141	0.842442	0.79037	0.815555	0.794945	0.785977	0.834478	0.860108	0.780081	-0.257656	0.0120649	-0.203955	0.0469478	-0.000276583	0.0202268	0.00742743	-0.102401	0.043723	-0.255337	-0.0977123	-0.0792436	-0.420893	-0.0912116	-0.00994993	-0.158598	-0.240828	-0.0293615	-0.0213208	-0.166353	0.107546	0.121121	0.1751	0.123483	0.0429948	0.0773196	0.0992164	0.0941702	0.176001	0.147546	0.0957952	0.0917929	0.104338	0.047651	0.0470394	0.151804	0.0569794	0.0424533	0.113034	0.0781156	0.0116911	0.0609385	0.0477131	0.358367	0.0560789	0.132956	0.427075	0.00545852	0.0414352	0.054625	0.0181115	0.0182793	0.0102481	0.0104215	0.173009	0.0184769	0.000469163	0.0411465	0.0460111	0.0120372	0	0	0	0	0	0	0	0	0	0	0	0	0	0	0	0	0	0	0	0	0	0.834883	0.53459	0.77584	0.419342	0.498457	0.624795	0.459706	0.399652	0.359453	0.300231	0.737365	0.76244	0.861894	0.29585	0.331884	0.438202	0.2423	0.220502	0.54559	0.183325	0.5121	cis	not DD	cis	not DD	not DD	not DD	not DD	neither	neither	not DD	cis	cis	cis	trans	not DD	neither	trans	trans	neither	trans	mixed	neither
EED	0.76753	0.046921	1	0.00659583	0.208284	0.0177459	0.349319	0.295456	0.75637	7.81966e-05	-0.370368	0.000331909	0.000694847	0.222802	0.00210803	0.143711	0.325576	0.371183	0.0350175	0.415037	0.133057	2.50987e-05	-0.32313	9.48812e-05	0.42826	0.0851395	0.643418	0.281972	0.200078	0.533409	0.0138349	0.45843	0.0535049	0.0401254	0.424256	0.124375	0.000653139	0.254495	0.0019803	0.923252	-0.018859	1	4.2484e-10	0.266947	1.72079e-09	0.00591178	0.0707321	0.0109502	0.918928	-0.0565835	1	0.00227982	0.300484	0.00703916	5.7018e-32	0.534181	4.52114e-31	0.00789494	0.584963	0.0389576	8.47277e-21	0.387492	3.24481e-20	0.0551053	-0.22259	0.0281177	-1.02602	0.0199382	0.438967	-1.08795	0.396683	-0.551632	0.0038413	-0.307124	-0.0990176	-0.0868139	-0.0723665	-0.307899	0.0253773	-0.324612	0.241063	-0.119977	-0.155417	0.120076	0.121785	0.169496	0.160833	0.0803778	0.134295	0.125655	0.150215	0.128636	0.117363	0.113859	0.079442	0.114195	0.0844261	0.0726084	0.113845	0.125059	0.113877	0.11118	0.134399	0.652788	0.0905419	0.870936	5.0266e-05	0.807967	0.00513409	5.97759e-06	0.0190319	0.000750885	0.97442	0.0170271	0.234989	0.463193	0.405334	0.000758743	0.827357	0.0203937	0.0516691	0.297581	0.269418	0.757583	0.200128	0.93887	0.000558049	0.856085	0.0199677	0.000194874	0.0496774	0.00801961	0.984878	0.0760817	0.34009	0.573771	0.537458	0.00373893	0.870456	0.0561812	0.126145	0.424952	0.399269	-0.427972	-0.0988383	-0.557196	-0.410462	-0.234952	-0.216867	-0.190524	-0.36725	-0.405425	0.00948978	-0.183784	0.0312572	-0.118415	-0.644375	-0.211886	-0.269174	0.0838349	-0.0778288	-0.124435	0.0681094	-0.0489523	0.281009	0.118377	0.486944	0.131073	0.0926429	0.311519	0.394203	0.11746	0.294536	0.354227	0.238635	0.256306	0.105816	0.308631	0.085695	0.0487669	0.390372	0.14674	0.0695076	0.292376	0.0655796	0.0268322	0.0244161	0.187302	0.000239146	0.00119163	0.145606	0.00585623	0.000166824	0.0245678	0.414104	0.310413	0.44528	0.00677927	0.00314611	0.000450103	6.07602e-09	0.158119	0.106616	0.00309005	0.0203551	0.0997899	0.00832246	-0.290827	-0.130658	-0.207709	-0.274447	-0.0434847	-0.462892	0.0379557	-0.282438	-0.0399626	0.0548491	0.00257303	-0.0940915	-0.109886	-0.114705	0	-0.120077	0.0717254	0.0808278	0.0913225	0.130391	0.150682	0.158022	0.13677	0.0439222	0.112637	0.113509	0.132398	0.153284	0.175258	0.15527	0.067298	0.10403	0.053344	0.0421679	10000000000000000	0.0463851	0.0534621	0.0977134	0.0810005	0.270718	0.0754506	0.170343	0.0123686	0.000162407	0.224475	0.00235913	0.283247	0.115845	0.283447	0.269121	0.255373	0.111872	0.0119863	0.00347741	0.232861	0.0118332	0.41501	0.441486	0.431797	0	0	0	1	1	0	1	0	0	0	0	0	0	1	1	0	0	0	0	0	5	0.495185	0.339853	0.566409	0.669361	0.856092	0.56441	0.793382	0.477642	0.0314839	0.560992	0.569876	0.494626	0.53938	0.675042	0.635379	0.5	0.648159	0.388137	0.842649	0.258696	0.712902	not DD	not DD	not DD	neither	cis	not DD	cis	not DD	not DD	not DD	not DD	not DD	not DD	neither	neither	not DD	neither	not DD	not DD	not DD	cis	cis
TSG101	0.570588	0.0901978	0.852963	0.425525	0.0700432	0.592864	0.194515	-0.273923	0.59895	0.0521748	-0.103975	0.117976	0.0145568	-0.0971455	0.0347566	0.557917	-0.123735	0.848836	0.700954	-0.00918917	0.984926	0.000485967	-0.157171	0.00155023	0.601633	0.0473057	0.823012	0.45819	-0.0995357	0.710023	0.357965	-0.118086	0.608711	0.385153	-0.100556	0.636078	0.585573	-0.0232548	0.753147	0.824449	-0.0326472	1	0.00370739	-0.0864205	0.00835379	0.0228779	-0.0447504	0.0390078	0.72258	0.0577155	1	0.861568	-0.0158747	0.994053	0.00137896	-0.0918932	0.00317051	0.0667079	-0.208284	0.209499	0.000156307	-0.0902107	0.000331701	0.0337379	0.0763383	-0.0280741	0.122273	0.0963391	0.0885842	-0.00788645	0.0255988	-0.101252	-0.0318443	-0.0940309	-0.156081	0.024022	-0.0654453	0.0482403	-0.0315057	-0.0718769	-0.0395005	-0.0575646	0.0349378	0.113305	0.0973431	0.118785	0.092237	0.0653526	0.0868555	0.0830412	0.106124	0.140607	0.152462	0.142765	0.0706079	0.0728293	0.065992	0.0515869	0.108161	0.0935708	0.0760344	0.0911114	0.110169	0.769917	0.446916	0.817051	0.211606	0.16425	0.323813	0.92622	0.812792	0.483314	0.838006	0.520534	0.045954	0.747751	0.337635	0.364982	0.775812	0.454434	0.611103	0.537028	0.756446	0.845015	0.59801	0.909414	0.305987	0.247481	0.459889	0.949581	0.865475	0.650211	0.900667	0.692224	0.0945959	0.813723	0.471048	0.476701	0.830263	0.579568	0.738015	0.656218	0.833183	0.205747	0.193846	0.00563943	-0.0493684	0.03366	-0.414282	-0.45265	0.0320632	0.0439421	-0.0154023	0.232159	0.278568	0.000469216	-0.0377174	-0.0185092	0.0515789	0.385023	0.0272423	-0.0221955	-0.242219	-0.00429362	0.224913	0.111994	0.390296	0.114193	0.0740392	0.285835	0.277721	0.0800775	0.170314	0.185018	0.259442	0.203622	0.0746584	0.160367	0.0584517	0.034359	0.286556	0.100485	0.0559731	0.240002	0.0424322	0.934377	0.925398	0.939689	0.945322	0.937127	0.941305	0.950594	0.938518	0.930633	0.933305	0.931888	0.928882	0.941564	0.947709	0.941066	0.924194	0.929258	0.929844	0.943841	0.947713	0.938906	-0.186843	0.159263	0.176687	0.171096	-0.0272634	0.0557246	0.114492	0.0211128	0.134327	-0.13895	0.227422	-0.0265758	0.0353032	0.0704497	-0.0286807	0.0993709	-0.15035	-0.0232731	-0.120477	-0.060534	0.12332	0.124082	0.171971	0.123607	0.0535284	0.0694478	0.0806801	0.108307	0.11862	0.177212	0.0822163	0.0614014	0.118054	0.0505959	0.0527446	0.124495	0.0477075	0.0349599	0.0717527	0.0745986	0.318515	0.511419	0.479883	0.243427	0.498984	0.53189	0.213693	0.372788	0.473772	0.370991	0.464923	0.496573	0.476813	0.357791	0.48187	0.507135	0.18205	0.385296	0.272795	0.328638	0	0	0	0	0	0	0	0	0	0	0	0	0	0	0	0	0	0	0	0	0	0.343864	0.848605	0.0319177	0.182959	0.355876	0.471008	0.280046	0.658097	0.0932729	0.384836	0.844877	0.0170536	0.3406	0.17223	0.391228	0.574083	0.132997	0.953695	0.665507	0.0709291		not DD	not DD	not DD	not DD	not DD	not DD	not DD	not DD	not DD	not DD	not DD	not DD	not DD	not DD	not DD	not DD	not DD	not DD	not DD	not DD	not DD	not DD
FAM76B	0.111129	-0.326651	0.298975	0.00214881	-0.230613	0.00635802	0.604303	0.192645	0.985979	0.0302872	-0.20549	0.0745024	2.04347e-05	-0.252114	7.59353e-05	0.164253	-0.216575	0.399909	0.00144184	-0.680382	0.00987118	0.00114822	-0.211779	0.00343388	0.00101954	-0.354573	0.00463383	0.0060295	-0.483933	0.0255633	0.232242	-0.17897	0.470699	0.000179204	-0.524842	0.00122173	4.73031e-10	-0.397775	2.67241e-09	0.00218389	-0.415037	0.0126552	5.65541e-10	-0.230137	2.27451e-09	5.53633e-18	-0.236829	2.09767e-17	0.0900051	-0.375039	0.349981	1.62088e-05	-0.330149	7.0178e-05	6.82152e-11	-0.28932	2.67426e-10	0.0781522	-0.272372	0.230771	5.53424e-14	-0.20853	1.78037e-13	-0.362818	0.0137969	-0.0194404	0.119606	-0.203463	-0.171447	-0.0337959	0.057451	-0.130911	-0.254288	-0.112677	-0.209845	-0.127908	-0.00494712	-0.108627	-0.0615911	-0.178783	-0.0600564	-0.39513	-0.155532	0.119157	0.119954	0.168436	0.111944	0.085698	0.112247	0.115853	0.110463	0.161823	0.115189	0.135283	0.0805359	0.0934031	0.0824786	0.078362	0.108962	0.0915685	0.0912195	0.0947024	0.127337	0.00809285	0.910182	0.909975	0.308017	0.0336762	0.1473	0.776486	0.610909	0.432066	0.0471842	0.418524	0.0220315	0.198327	0.952992	0.186555	0.582325	0.0699947	0.520429	0.000817729	0.244749	0.0298079	0.944122	0.95727	0.411404	0.0679566	0.25769	0.84035	0.704516	0.605765	0.127679	0.606555	0.0524716	0.299005	0.969527	0.282548	0.667473	0.143114	0.664335	0.00480892	0.371841	-0.169717	0.300048	-0.0149111	-0.255507	0.107674	0.636603	0.197293	0.0506973	0.0273221	-0.24983	0.252869	0.194413	-0.114412	0.0596869	-0.0103158	-0.0114923	0.506478	-0.0532516	0.060789	0.179159	0.0496511	0.292076	0.133166	0.417647	0.13788	0.090798	0.325654	0.31831	0.117459	0.169861	0.288759	0.282417	0.276853	0.0993255	0.250409	0.0667221	0.0417906	0.467359	0.125017	0.0726332	0.278907	0.0493648	0.742909	0.687142	0.761896	0.805696	0.711439	0.72078	0.757468	0.75115	0.732988	0.762035	0.734104	0.720637	0.797682	0.764362	0.762249	0.787492	0.769062	0.746219	0.721722	0.747747	0.695049	-0.0850821	-0.157425	0.138918	-0.265122	0.0219454	0.0107708	0.186152	-0.108731	0.440738	0.0857277	0.0606382	0.0565521	-0.0251795	0.0266514	-0.0385607	-0.0834902	-0.0342158	-0.00641579	-0.165419	-0.148909	0.133029	0.0940294	0.149032	0.0955239	0.0478444	0.0865325	0.0889751	0.119914	0.147642	0.172034	0.121852	0.0592331	0.086557	0.0404842	0.0393268	0.129364	0.0453618	0.0389197	0.0975688	0.098177	0.479959	0.44132	0.486554	0.44279	0.536893	0.503127	0.536612	0.425152	0.530251	0.52288	0.465323	0.588921	0.533265	0.507625	0.464801	0.54826	0.412796	0.491701	0.445224	0.482718	0	0	0	0	0	0	0	0	0	0	0	0	0	0	0	0	0	0	0	0	0	0.667253	0.396092	0.0883671	0.963734	0.556735	0.514031	0.272344	0.167236	0.265664	0.602054	0.592383	0.400917	0.412906	0.218172	0.298031	0.461927	0.736665	0.474937	0.342078	0.200036		not DD	not DD	not DD	not DD	not DD	not DD	not DD	not DD	not DD	not DD	not DD	not DD	not DD	not DD	not DD	not DD	not DD	not DD	not DD	not DD	not DD	not DD
POLD3	0.612033	-0.0559564	0.889985	0.860037	0	0.992021	0.252923	0.160465	0.688745	0.635318	0.0398479	0.828005	0.630071	0.0160913	0.804838	0.840791	0.0603195	1	0.697153	0.0729794	0.980997	0.374843	0.0439433	0.538749	0.907697	0.0148308	1	0.737086	-0.0179219	0.987066	0.855674	0	1	0.64156	0.0600778	0.898776	0.0533094	0.0931094	0.10871	0.817981	0.0365259	1	0.00154883	0.0861886	0.00367181	1.74423e-07	0.0859118	4.53546e-07	0.5839	0.0520885	0.941745	0.691854	-0.0177423	0.873437	0.230612	0.0295618	0.338218	0.685864	0.0574503	0.96421	0.2387	-0.0223522	0.325827	0.113202	-0.0237776	0.167029	-0.055292	-0.085052	0.312261	0.223098	-0.268002	-0.307776	0.03002	0.139621	0.153521	0.33633	0.161159	-0.0574015	0.610224	-0.0972414	0.0560536	-0.0827832	-0.289704	0.0899782	0.0954068	0.235031	0.102742	0.0866927	0.0878889	0.147702	0.150013	0.254376	0.118835	0.134423	0.141749	0.0897509	0.0750374	0.0661214	0.119659	0.116191	0.083953	0.134764	0.1274	0.227346	0.807069	0.49053	0.601093	0.344467	0.0028596	0.161955	0.0950976	0.246348	0.804777	0.31611	0.29881	0.00325557	0.0491264	0.399417	0.000262733	0.415905	0.514635	0.548234	0.0415695	0.358069	0.87621	0.707794	0.689197	0.446517	0.0127172	0.260353	0.170706	0.41997	0.878422	0.511981	0.410336	0.0129372	0.111965	0.510627	0.00202581	0.543985	0.659506	0.665696	0.100025	-0.0294189	-0.0101993	-0.106759	0.0143833	-0.0326368	0.352039	0.467034	0.0210044	0.0528724	0.0780676	-0.152117	-0.00949293	-0.0325519	0.0527656	0.0639702	0.0105798	-0.113396	0.0336471	-0.00369086	0.143315	-0.0080899	0.190399	0.0811277	0.349615	0.108657	0.0649408	0.279021	0.25974	0.0794183	0.141014	0.225904	0.170346	0.18162	0.0749424	0.186734	0.0534379	0.0266731	0.357642	0.0909263	0.0460885	0.219795	0.0383692	0.929975	0.930504	0.93188	0.92712	0.931585	0.926523	0.925455	0.926104	0.929137	0.932833	0.934888	0.931279	0.929578	0.926281	0.921638	0.925401	0.930739	0.92807	0.92986	0.927435	0.931366	0.0436986	-0.171257	-0.0673578	-0.0776563	-0.00768656	-0.115916	0.155368	-0.191008	-0.14839	-0.0693307	-0.183239	0.0872029	0.00720263	-0.125348	0.171382	0	-0.091602	-0.0244326	0.000143778	0.0247635	0.138942	0.100832	0.155158	0.108454	0.0423139	0.0776993	0.101586	0.0997853	0.181876	0.154775	0.0942862	0.0809906	0.100031	0.0429632	0.0865946	10000000000000000	0.0575468	0.0621107	0.122371	0.05834	0.144612	0.0465222	0.0737248	0.390969	0.244326	0.0705776	0.447658	0.0281242	0.101127	0.233754	0.0348347	0.469277	0.448234	0.0367418	0.329691	0.49857	0.0187499	0.114539	0.114235	0.198505	0	0	0	0	0	0	0	0	0	0	0	0	0	0	0	0	0	0	0	0	0	0.286912	0.0595555	0.730426	0.135152	0.566739	0.444801	0.135192	0.17817	0.256358	0.647572	0.0518062	0.213726	0.536625	0.252559	0.0617324	0.5	0.211755	0.151063	0.500251	0.197588	0.150769	not DD	trans	not DD	not DD	not DD	not DD	not DD	trans	not DD	not DD	trans	not DD	not DD	trans	not DD	not DD	trans	not DD	not DD	not DD	trans	trans
ACER3	0.0636436	0.215619	0.200958	1.82995e-17	0.527048	1.82944e-16	0.0110377	0.478363	0.107708	0.00285903	0.176806	0.00920429	1.09883e-27	0.428559	1.41445e-26	0.0504566	0.264763	0.176357	0.0913306	0.177157	0.268578	1.11339e-05	0.198626	4.39502e-05	6.28496e-05	0.343663	0.000367474	0.000197617	0.36257	0.00124605	7.2406e-06	0.464305	6.70464e-05	0.231851	0.0903465	0.463522	6.63443e-08	0.213825	3.18954e-07	0.581396	0.08092	0.855037	2.64252e-28	0.321496	2.11148e-27	1.09748e-31	0.219042	5.59305e-31	0.159205	0.258312	0.480544	0.0279712	0.100006	0.0662102	1.80523e-19	0.275519	1.00228e-18	0.000216089	0.4556	0.00181931	1.11815e-05	0.0868081	2.57257e-05	0.300862	0.369814	-0.0643062	0.251655	0.116717	-0.271387	0.097823	0.0857756	-0.216196	0.152167	-0.0290611	-0.193416	-0.424544	0.275565	0.195942	-0.60894	-0.116652	0.0650646	-0.117022	-0.239145	0.12275	0.115258	0.130576	0.0850746	0.0662197	0.181851	0.0788797	0.14178	0.163854	0.114825	0.258084	0.0736398	0.108722	0.0595907	0.0538472	0.174449	0.136295	0.0860241	0.0669855	0.0996417	0.0268104	0.00682526	0.631042	0.0129107	0.101458	0.156169	0.243315	0.554607	0.2082	0.209439	0.911902	0.021179	0.00248163	0.000362389	0.00253436	0.00446404	0.40566	0.46133	0.101084	0.0329982	0.0727964	0.0320963	0.802628	0.0327386	0.16787	0.268539	0.354919	0.65775	0.375648	0.358189	0.950971	0.0509085	0.0106364	0.0026128	0.00956475	0.014573	0.534415	0.612579	0.186827	0.0842347	-0.061724	-0.267757	-0.473577	0.0848193	-0.0760347	0.1972	-0.171226	-0.00541555	0.130969	-0.224777	-0.113082	-0.230939	-0.0289264	0.0205854	0.0341029	-0.0799956	-0.482988	0.0292948	0.0171328	0.085494	-0.00876838	0.208326	0.11366	0.421249	0.0981576	0.079471	0.206747	0.197622	0.077861	0.133139	0.158168	0.258556	0.171451	0.072801	0.158426	0.0552446	0.0331355	0.327287	0.0830868	0.054143	0.200691	0.0378367	0.359607	0.253216	0.345535	0.513816	0.352806	0.581364	0.358951	0.424612	0.423397	0.288035	0.325363	0.396833	0.399507	0.463544	0.498307	0.223882	0.396272	0.437776	0.418477	0.417988	0.453584	-0.119908	0.128343	-0.0819578	-0.00773283	-0.104744	-0.118272	-0.120462	-0.10904	0.0498081	-0.0769634	-0.0398396	-0.0518586	-0.125983	-0.147046	-0.115121	0.0307687	-0.0459835	-0.112839	-0.0562216	-0.0556241	0.139585	0.0905408	0.123276	0.0931845	0.0464734	0.0741023	0.095934	0.122587	0.146793	0.184237	0.137996	0.0810877	0.14259	0.0363948	0.0293931	0.178193	0.0661256	0.0404689	0.109728	0.0718324	0.0657925	0.0246426	0.00720786	0.0471891	0.00110085	0.00382639	0.0229028	0.112391	0.0539108	0.133363	0.0123202	0.00911698	0.0604717	2.7396e-05	2.37472e-05	0.0174658	0.0183693	0.00036864	0.0119037	0.0119287	0	0	0	0	0	0	0	0	0	0	0	0	0	0	0	0	0	0	0	0	0	0.514762	0.403336	0.547364	0.478202	0.725908	0.763788	0.0449565	0.353037	0.450128	0.757921	0.547199	0.557793	0.123153	0.158433	0.694883	0.484565	0.280137	0.116467	0.376278	0.157636	0.422463	not DD	neither	neither	neither	cis	cis	trans	not DD	not DD	not DD	neither	neither	not DD	trans	neither	neither	trans	trans	neither	trans	mixed	neither
APLP2	0.166738	0.105243	0.392526	0.0961908	0.0428727	0.18671	0.598174	0.0460474	0.979717	6.17071e-14	0.274824	6.30837e-13	3.64239e-09	0.160909	1.91715e-08	0.422382	-0.0538344	0.70784	0.00256447	0.216591	0.0161147	1.03e-20	0.256835	1.10874e-19	0.372625	0.0213336	0.58851	0.437434	0.0347244	0.684622	0.0316018	-0.131424	0.10506	0.663627	-0.0265681	0.920438	3.77425e-11	0.18956	2.3066e-10	0.0854362	0.0769821	0.240828	3.8922e-12	0.12451	1.75469e-11	1.379e-43	0.166822	8.50363e-43	0.702864	0.0419553	1	0.168135	0.0427	0.296957	3.48983e-27	0.210892	2.44876e-26	0.0125858	-0.179565	0.057187	3.24086e-06	-0.0525724	7.71223e-06	-0.195285	-0.114126	-0.20544	0.129253	0.433312	-0.354733	0.105584	-0.500263	-0.0193078	-0.0218095	-0.347469	0.323804	0.0854054	0.02409	0.234048	0.244322	-0.240622	-0.155886	-0.388354	-0.26963	0.0694399	0.0840192	0.203785	0.165203	0.0944686	0.203869	0.138271	0.116934	0.201253	0.129829	0.27778	0.116296	0.131208	0.205354	0.136881	0.180085	0.23102	0.279067	0.125715	0.121503	0.0130051	0.197383	0.332793	0.450364	0.0005101	0.102161	0.462796	0.000721588	0.92493	0.869352	0.23095	0.0157064	0.528539	0.908228	0.10852	0.199873	0.314272	0.584804	0.00748262	0.0459269	0.0425442	0.342372	0.580341	0.552099	0.00234132	0.195463	0.575134	0.00457869	0.961147	0.920907	0.421488	0.0401524	0.631868	0.94104	0.184373	0.286981	0.443796	0.717374	0.0255755	0.108079	0.0404643	-0.0647365	0.0745128	0.107538	-0.0147761	-0.226658	0.0141816	0.0312615	-0.188062	-0.00773803	-0.162822	0.0774588	0.127317	-0.219401	-0.0264115	-0.0171437	-0.00442603	0.0335219	0.131403	-0.0424798	0.0681231	0.158775	0.0676776	0.330583	0.0700718	0.0643133	0.139955	0.124832	0.0625572	0.0838842	0.113294	0.124468	0.104852	0.0582265	0.132779	0.0444989	0.0276523	0.234643	0.0600965	0.0388085	0.159278	0.0300017	0.444252	0.415152	0.465551	0.23019	0.536738	0.44445	0.410379	0.347559	0.227138	0.509125	0.376243	0.416742	0.138461	0.444535	0.418329	0.382648	0.53494	0.387215	0.0936396	0.483085	0.115297	-0.0380068	0.201888	-0.042912	0.140115	-0.000614075	-0.03485	0.00576865	-0.158046	-0.179748	0.0186802	-0.142838	-0.201757	-0.213195	-0.212819	-0.225854	-0.0925787	0.0421995	-0.1175	0.189236	-0.0305738	0.108683	0.0836393	0.146411	0.0996072	0.0638533	0.0915499	0.104565	0.118691	0.132927	0.161117	0.104268	0.0912773	0.0931357	0.0660922	0.0814127	0.156781	0.0923614	0.0739195	0.0945422	0.0628188	0.311759	0.486198	0.152094	0.474351	0.177742	0.176186	0.351247	0.226848	0.220062	0.40501	0.102447	0.0173948	0.0215611	0.0133058	0.0280254	0.0627535	0.270492	0.0547056	0.426166	0.15749	0	0	0	0	0	0	0	0	0	0	0	0	0	0	0	0	0	0	0	0	0	0.340221	0.195366	0.388214	0.767498	0.51061	0.224346	0.550821	0.862364	0.0430494	0.472874	0.260142	0.278965	0.972493	0.124103	0.0759061	0.0478082	0.794368	0.345519	0.154925	0.408363	0.362867	not DD	not DD	not DD	not DD	not DD	not DD	not DD	not DD	not DD	not DD	not DD	trans	cis	trans	trans	not DD	not DD	not DD	not DD	not DD	mixed	neither
CTTN	0.159146	-0.140786	0.37858	3.24512e-09	-0.264439	1.92077e-08	0.0445193	-0.350332	0.267044	0.000418213	0.199453	0.00158924	0.0627564	-0.0840108	0.127352	0.0052306	-0.317111	0.0298092	0.301375	0.050781	0.604953	0.772793	0.0194524	0.919271	0.886346	-0.0111334	1	0.0470253	-0.174865	0.139257	0.0661021	-0.162824	0.188417	0.011718	-0.220048	0.045721	5.20458e-10	-0.247348	2.9292e-09	0.325505	-0.0844746	0.612468	2.89357e-08	-0.170066	1.04672e-07	1.8849e-12	-0.143318	6.01783e-12	0.702813	-0.0565835	1	0.00918362	-0.110832	0.0248445	1.53818e-06	-0.119971	4.65177e-06	0.90737	0.00198036	1	5.22009e-94	-0.295399	4.93072e-93	-0.00591761	-0.212183	0.0208492	0.159081	-0.0275803	-0.287118	0.0535164	0.257918	0.17965	-0.0138237	-0.277006	0.00252497	0.146164	-0.182307	-0.236308	0.0802767	-0.0308133	-0.303394	-0.00906505	-0.384669	0.101629	0.0801106	0.122478	0.121261	0.0592375	0.104618	0.100711	0.0904468	0.116988	0.129586	0.175395	0.0748655	0.0876692	0.137175	0.105614	0.122047	0.162089	0.120454	0.0739528	0.124673	0.954327	0.0200136	0.867596	0.216052	0.649216	0.0149673	0.606788	0.0125319	0.146924	0.916783	0.136003	0.973616	0.123812	0.204425	0.0413644	0.523125	0.851804	0.0238174	0.904068	0.00916718	0.972023	0.0679473	0.937641	0.311292	0.729472	0.0453849	0.703146	0.0362442	0.297865	0.951108	0.300867	0.981747	0.208687	0.325458	0.0858291	0.615732	0.900398	0.070917	0.938204	0.032469	0.0287659	-0.324156	0.114021	0.0211326	-0.0988182	-0.295559	-0.154491	0.181562	-0.121992	0.00867527	0.204707	0.259274	-0.103356	0.109269	0.0616784	-0.0143336	-0.405051	0.047583	0.0352986	-0.0845847	0.114414	0.253547	0.107594	0.387511	0.108285	0.0872033	0.297638	0.200947	0.088358	0.146739	0.224563	0.223682	0.185832	0.0782359	0.19496	0.0577355	0.0380208	0.440686	0.100328	0.053194	0.19695	0.0385	0.518487	0.264499	0.544878	0.558417	0.392865	0.505863	0.460393	0.290306	0.507424	0.53622	0.529513	0.369936	0.402292	0.558137	0.339681	0.474095	0.548908	0.405592	0.435998	0.505443	0.150157	0.123187	-0.123827	0.046817	0.0969989	-0.0619082	0.1129	-0.0911214	0.21746	0.139659	0.0891261	0.131318	-0.0765761	-0.0426011	-0.0111645	0.0100892	0.19665	0.205738	0.0670578	0.238428	0.0562191	0.110735	0.0739141	0.186589	0.101161	0.0536537	0.0618972	0.0854266	0.120033	0.136021	0.1309	0.0890401	0.0655219	0.0872794	0.0334795	0.0416546	0.152531	0.063851	0.0458021	0.0913991	0.0652269	0.0727725	0.261873	0.116289	0.437107	0.492761	0.0872331	0.314784	0.0259858	0.0820653	0.146216	0.0517248	0.305765	0.376064	0.27135	0.443064	0.46554	0.0136368	0.0976641	0.0461223	0.137267	0	0	0	0	0	0	0	0	0	0	0	0	0	0	0	0	0	0	0	0	0	0.233514	0.618047	0.629168	0.217864	0.72806	0.366194	0.3997	0.264371	0.0621175	0.639134	0.669561	0.794218	0.418432	0.458503	0.369838	0.402334	0.231279	0.52639	0.20752	0.66285	0.23439	not DD	not DD	not DD	not DD	not DD	not DD	not DD	trans	not DD	not DD	not DD	not DD	not DD	not DD	not DD	not DD	trans	not DD	trans	not DD	trans	trans
ZW10	0.894382	-0.056034	1	0.07605	-0.0912491	0.152694	0.0967543	0.468149	0.418573	0.119656	-0.126062	0.237531	0.00702379	-0.137796	0.0179895	0.482632	0.116324	0.768611	0.582648	-0.102362	0.87077	0.0178536	-0.144694	0.0424183	0.10827	-0.161532	0.24673	0.134791	-0.241008	0.312792	0.524864	0.0713388	0.790381	0.860307	0.0255998	1	0.331046	-0.0566966	0.499286	0.0712582	-0.261668	0.211384	1.0941e-10	-0.222446	4.57933e-10	5.82293e-06	-0.108499	1.38937e-05	0.824959	0.0369942	1	0.202166	-0.081346	0.345827	0.652607	-0.0136253	0.78288	0.845424	-0.0325679	1	7.38102e-05	-0.0867908	0.000160621	0.0738838	-0.192663	0.10595	0.0242933	0.103257	0.292554	0.0810857	0.261686	0.101472	0.106602	0.0261157	0.163002	0.260165	-0.211359	-0.190527	0.479145	-0.0309333	0.0910609	0.163638	-0.291381	0.118294	0.100768	0.142369	0.0856093	0.0607979	0.0778849	0.109849	0.137226	0.109819	0.125897	0.0907384	0.0777382	0.128265	0.118886	0.0957762	0.122538	0.104687	0.0723265	0.0959686	0.111708	0.541516	0.0780942	0.470719	0.781813	0.113238	0.00188208	0.477437	0.0766926	0.371147	0.413475	0.777596	0.0565081	0.0675855	0.0964518	0.0658059	0.00207528	0.771714	0.227554	0.108794	0.0224307	0.666458	0.180102	0.691953	0.840371	0.183677	0.00922973	0.58816	0.145072	0.548129	0.571104	0.873364	0.111642	0.130939	0.186684	0.123331	0.00826082	0.841742	0.375279	0.197404	0.0631899	-0.156691	-0.0638098	-0.0720436	-0.131212	0.0528772	0.134679	0.402155	0.142132	-0.0900611	-0.217979	-0.211422	-0.0720549	-0.216633	-0.0748206	-0.027381	0.04887	-0.207468	-0.0675225	-0.0758414	-0.223332	0.0545903	0.28924	0.119357	0.495426	0.131385	0.0891781	0.2514	0.289725	0.0998796	0.161548	0.245683	0.33784	0.232029	0.099353	0.262029	0.0637424	0.0399674	0.373032	0.115307	0.0620208	0.263717	0.0466975	0.682944	0.675865	0.700394	0.705587	0.749138	0.759568	0.755264	0.717984	0.677619	0.657395	0.660542	0.710735	0.637845	0.756803	0.705844	0.649759	0.747272	0.688108	0.643846	0.698232	0.678215	0.185482	0.0300508	0.105899	0.190844	-0.0230992	-0.0704265	0.161551	0.0196039	0.0740322	0.0244106	0.00440417	-0.0462663	-0.053916	0.0636993	0.067227	-0.126543	-0.0368818	0.034794	0.214758	-0.0992185	0.150205	0.102585	0.135233	0.0994207	0.0554388	0.0818888	0.103132	0.103399	0.137973	0.192653	0.153313	0.0608955	0.1067	0.0431337	0.0370159	0.158258	0.0730095	0.0548974	0.126096	0.0769177	0.301915	0.145044	0.246255	0.0511899	0.191137	0.205205	0.0514104	0.369245	0.301157	0.386356	0.15994	0.490201	0.451962	0.0609613	0.0507634	0.435875	0.292522	0.142866	0.187485	0.407935	0	0	0	0	0	0	0	0	0	0	0	0	0	0	0	0	0	0	0	0	0	0.314096	0.404704	0.28819	0.28948	0.410366	0.459744	0.879797	0.450923	0.427418	0.472711	0.485173	0.559776	0.781619	0.231139	0.726939	0.719393	0.68786	0.406707	0.337654	0.261951		not DD	not DD	not DD	not DD	not DD	not DD	not DD	not DD	not DD	not DD	not DD	not DD	not DD	not DD	not DD	not DD	not DD	not DD	not DD	not DD	not DD	not DD
ALG9	0.54353	-0.118644	0.827948	8.43433e-06	-0.3167	3.58559e-05	0.325758	-0.341037	0.753227	0.855392	0.00412003	0.997345	0.00223315	-0.154252	0.00627124	0.0156657	-0.602665	0.0720802	0.589905	0.103836	0.873963	0.693995	-0.02489	0.866016	0.00101659	-0.368867	0.0046226	0.00202097	-0.422571	0.00988968	0.00427539	-0.462478	0.0198204	0.098234	-0.232661	0.248068	0.137018	-0.067674	0.243591	0.038717	-0.203533	0.133186	5.21453e-05	-0.136566	0.00014578	1.33632e-07	-0.117638	3.49337e-07	0.371489	-0.249028	0.737164	0.0307415	-0.188328	0.0720928	8.56854e-08	-0.187936	2.82592e-07	0.186563	-0.234055	0.425246	2.93311e-22	-0.333801	1.16099e-21	-0.18203	-0.13417	-0.033542	0.0514301	-0.217624	0.201051	-0.22384	-0.206078	-0.236397	-0.359451	-0.00558906	-0.155319	-0.483663	-0.20351	-0.191264	-0.460442	0.00584004	0.124407	-0.127955	-0.345378	0.100694	0.102111	0.146982	0.118046	0.064899	0.0968652	0.0991086	0.13341	0.120117	0.114873	0.138237	0.0719661	0.103497	0.0823296	0.0728137	0.150371	0.143554	0.10531	0.0885579	0.123868	0.0904815	0.211492	0.823232	0.671425	0.00518973	0.055398	0.0475658	0.144127	0.0691993	0.00857066	0.968305	0.0505555	0.000689241	0.026409	0.0194231	0.00987129	0.968091	0.256138	0.169064	0.0160247	0.180947	0.358471	0.913249	0.750266	0.0148436	0.122728	0.102376	0.234746	0.179387	0.0387193	0.98214	0.102172	0.0042493	0.0695346	0.0473188	0.0268063	0.979155	0.407057	0.277045	0.0489899	0.103375	0.0242143	-0.235116	-0.0702889	0.0318331	-0.431756	0.229666	-0.126796	-0.0512822	0.547649	-0.397355	-0.0109584	0.282296	-0.029621	-0.0413702	-0.0286617	-0.669588	0.159678	0.160307	-0.0180622	0.027055	0.257554	0.117032	0.416674	0.1185	0.0879375	0.250217	0.305248	0.090475	0.180442	0.265305	0.246406	0.323185	0.121116	0.165262	0.0597733	0.0386725	0.490398	0.127773	0.06572	0.235614	0.0534905	0.541553	0.555472	0.591079	0.680992	0.619458	0.643986	0.551538	0.610627	0.605428	0.497284	0.579648	0.634667	0.504467	0.676928	0.652757	0.6214	0.606013	0.54759	0.430434	0.552358	0.594777	0.0673741	-0.108738	-0.135828	-0.083454	-0.0253856	0.0168554	0.000898874	-0.180982	-0.144064	-0.853201	-0.0411274	0.20484	0.00933467	0.0717971	0.0147379	-0.054817	-0.0597867	0.0840942	-0.216158	0.0131517	0.127794	0.092308	0.198684	0.0918007	0.0654203	0.0813158	0.103035	0.155731	0.13345	0.260516	0.116607	0.0812362	0.0856958	0.0565053	0.0492426	0.137931	0.0490982	0.0635517	0.101937	0.0804153	0.280425	0.375166	0.539262	0.356708	0.51045	0.470655	0.483385	0.202977	0.25086	0.279328	0.301301	0.289206	0.435324	0.419694	0.364295	0.364476	0.218994	0.415809	0.419327	0.522745	0	0	0	0	0	0	0	0	0	0	0	0	0	0	0	0	0	0	0	0	0	0.741701	0.154068	0.703089	0.842247	0.357467	0.519047	0.498234	0.283355	0.44188	0.465723	0.266451	0.784695	0.43194	0.267703	0.397741	0.52134	0.421156	0.677775	0.0835602	0.660549		not DD	not DD	not DD	not DD	not DD	not DD	not DD	not DD	not DD	not DD	not DD	not DD	not DD	not DD	not DD	not DD	not DD	not DD	not DD	not DD	not DD	not DD
NOX4	0.00184935	-0.445463	0.0116042	3.29672e-05	-0.538989	0.000130544	0.94137	0.140178	1	0.699275	-0.0162371	0.89118	0.410655	0.0168903	0.58249	0.144151	0.482152	0.371183	0.730727	-0.258425	1	0.135719	0.0525681	0.243997	1.76895e-07	-0.696837	1.5723e-06	0.0330925	-0.373289	0.105747	1.45017e-10	-1.17119	2.49502e-09	0.036258	0.721536	0.115891	5.56126e-20	0.510738	5.58327e-19	0.0201621	0.350841	0.0798195	2.78782e-17	0.265397	1.56544e-16	3.35983e-79	0.346198	3.22191e-78	0.0490909	-0.433897	0.236314	0.371651	0.0423628	0.541528	3.51862e-31	0.650508	2.73519e-30	0.0696759	0.115277	0.216988	1.3641e-28	0.575612	6.1042e-28	0.365155	1.86997	0.722379	-1.00908	-0.896774	0.897606	-0.395902	-0.181897	1.4579	1.11598	0.922145	-1.16123	0.0577437	-0.567237	-0.274836	0.901697	0.629099	0.205582	0.877313	1.11044	0.30835	0.464585	0.449405	0.292911	0.125826	0.31857	0.197318	0.295257	0.346954	0.26024	0.207665	0.267499	0.323511	0.479965	0.429404	0.547713	0.311646	0.433707	0.276763	0.251372	0.254522	0.00143243	0.133284	0.00540993	7.74604e-06	0.0129097	0.0726965	0.547476	0.000887743	0.0010203	0.000525716	0.000832767	0.8616	0.256337	0.532095	0.125647	0.0619558	0.642421	0.00634432	0.000785276	0.389696	0.0105204	0.352968	0.0166145	9.44436e-05	0.0404638	0.142036	0.65161	0.00903543	0.00922373	0.00686641	0.00405619	0.901725	0.384137	0.635015	0.197643	0.130004	0.763519	0.0225185	0.00542952	0.264362	-0.511	0.105235	-0.265276	-0.124421	0.188515	-0.346131	-0.217192	0.0600541	0.147798	0.472063	0.896225	-0.671104	-0.195172	-0.22005	-0.157171	-0.156006	-0.231567	0.0986165	0.719317	0.0486623	0.408406	0.355601	0.62344	0.085667	0.0833034	0.50053	0.305126	0.0809426	0.423528	0.259491	0.474694	0.599636	0.215674	0.139044	0.119927	0.0340801	0.371332	0.200028	0.0638228	0.157673	0.0758424	0.235734	0.328918	0.328454	0.00125926	0.0576447	0.412171	0.284591	0.0031674	0.488051	0.160872	0.13572	0.255408	0.00973247	0.0513342	0.025371	1.19917e-06	0.138383	0.297328	0.0922568	0.00752587	0.351849	-0.048011	0.277622	0.266391	-0.367686	-0.0859433	-0.212742	-0.444516	-0.183729	-0.0177034	-0.187465	-0.27951	-0.240892	0	-0.306165	-0.314824	0.102378	0.075132	0.467983	0.258565	-0.129287	0.175148	0.172235	0.285153	0.150705	0.0576153	0.115886	0.107497	0.157022	0.379522	0.139861	0.220076	0.133001	10000000000000000	0.270569	0.264497	0.34139	0.148383	0.160426	0.129952	0.277696	0.24301	0.407755	0.423445	0.00491167	0.0493626	0.205522	0.00162429	0.188114	0.304266	0.153757	0.169315	0.0692754	0.123014	0.151994	0.142993	0.251902	0.427519	0.334709	0.337453	0.349802	0	0	0	1	0	0	1	0	0	0	0	0	0	0	0	0	0	0	0	0	2	0.458377	0.393191	0.395038	0.721473	0.763795	0.721828	0.488603	0.197652	0.471747	0.417168	0.432549	0.609365	0.5	0.718729	0.499232	0.376472	0.430209	0.210727	0.609555	0.214739	0.657957	not DD	not DD	not DD	cis	cis	not DD	neither	not DD	not DD	not DD	not DD	not DD	not DD	not DD	not DD	not DD	not DD	not DD	not DD	not DD	cis	neither
MTMR2	0.500184	-0.0694214	0.781459	0.196825	-0.0460087	0.334359	0.499477	-0.135883	0.897008	1.14296e-06	-0.228865	6.22013e-06	6.92586e-11	-0.218399	4.12223e-10	0.414749	0.0686166	0.70784	0.917914	-0.0170735	1	0.000480329	-0.133122	0.00153372	0.00303961	0.217566	0.0122228	0.900014	-0.0447879	1	0.151885	0.146604	0.343882	0.0252274	-0.204092	0.0856244	0.000111836	-0.141281	0.000379266	0.819743	-0.0307695	1	2.99046e-07	-0.126586	1.00769e-06	5.68423e-17	-0.143968	2.09718e-16	0.671629	-0.077243	1	0.76508	0.0100045	0.927241	1.60525e-21	-0.227957	9.53537e-21	6.4103e-07	-0.430891	9.9388e-06	1.01048e-05	0.0842368	2.32987e-05	-0.112051	0.050205	-0.0202559	-0.213752	-0.1278	-0.0142738	-0.0852172	-0.27102	-0.11154	-0.407538	-0.048578	-0.134086	-0.0696288	-0.120473	-0.172264	-0.0867533	-0.041568	-0.169292	0.25149	0.211968	0.0877688	0.0715643	0.104752	0.0853084	0.0576886	0.107809	0.0705065	0.121641	0.182662	0.133788	0.127006	0.0612764	0.0691212	0.0650405	0.0715546	0.0986755	0.1104	0.0850261	0.106599	0.0902415	0.220892	0.495292	0.849822	0.0290487	0.0452093	0.896414	0.254688	0.0423092	0.551229	0.010009	0.707694	0.0478668	0.335534	0.0844997	0.0298402	0.396585	0.711852	0.0653031	0.0322976	0.0362491	0.350539	0.638707	0.927758	0.0625647	0.0864994	0.933059	0.367081	0.0910357	0.705081	0.0430389	0.828092	0.0977783	0.449946	0.168731	0.0663625	0.496024	0.795773	0.150447	0.0780816	0.0903143	-0.306712	0.177559	-0.411476	0.130175	-0.0481418	-0.378432	-0.29351	-0.0335098	0.102657	-0.295954	0.0809138	-0.112059	-0.0326018	-0.12187	-0.0333798	-0.0379982	-0.126956	0.0289412	-0.0597515	-0.0864259	-0.0972193	0.205459	0.0879274	0.403334	0.104118	0.0688038	0.251828	0.185955	0.0816015	0.135345	0.185161	0.193065	0.17715	0.0725341	0.138028	0.0496641	0.0310604	0.363047	0.101122	0.0496009	0.203489	0.0396549	0.404253	0.629755	0.488787	0.544984	0.40872	0.451433	0.385143	0.42553	0.518659	0.477443	0.530051	0.48425	0.423178	0.411669	0.387104	0.351378	0.557516	0.508601	0.366323	0.430651	0.307037	-0.0348615	-0.0541988	-0.220152	0.0519348	-0.00318852	0.00326002	-0.0283035	-0.0578352	-0.0734311	-0.309852	0.112266	-0.0656143	-0.197268	0.00936369	-0.00180908	-0.0117531	-0.0375389	-0.0160595	-0.0868384	-0.0794015	0.111444	0.113554	0.123624	0.132113	0.0592018	0.0703933	0.0751751	0.10977	0.0980442	0.146175	0.0811073	0.050931	0.0999449	0.0477141	0.0497994	0.136776	0.0705641	0.0770512	0.0837501	0.0579064	0.156041	0.214938	0.283171	0.358632	0.131963	0.279464	0.353972	0.196622	0.149286	0.163812	0.181154	0.110953	0.129369	0.218343	0.288223	0.123831	0.188092	0.205117	0.15335	0.126572	0	0	0	0	0	0	0	0	0	0	0	0	0	0	0	0	0	0	0	0	0	0.530128	0.433794	0.682608	0.624595	0.517125	0.497239	0.865525	0.39011	0.570814	0.171544	0.333129	0.49687	0.61779	0.438497	0.512193	0.524267	0.303299	0.577625	0.99525	0.845113		not DD	not DD	not DD	not DD	not DD	not DD	not DD	not DD	not DD	not DD	not DD	not DD	not DD	not DD	not DD	not DD	not DD	not DD	not DD	not DD	not DD	not DD
SF3B2	0.0228194	0.332805	0.0910771	1.17683e-06	0.270566	5.45159e-06	0.707634	-0.117039	1	0.399354	0.0706191	0.587106	0.00014539	0.194692	0.000485942	0.0189113	0.301334	0.0838141	0.0378176	0.351712	0.139412	0.000542581	0.211864	0.00171678	0.000119386	0.311698	0.000659255	0.000520049	0.417235	0.00297036	0.183205	0.153246	0.395374	0.406364	0.0997908	0.662949	0.00247601	0.151324	0.00684369	0.00882405	0.378512	0.0409858	5.17393e-05	0.132227	0.000144685	3.27941e-06	0.105207	7.95319e-06	0.379391	-0.214125	0.744951	0.0189277	0.153514	0.0471967	6.04727e-18	0.28378	3.17793e-17	0.0341341	0.280451	0.126383	3.89106e-10	0.122528	1.10771e-09	0.165493	0.205508	0.307902	-0.00860789	0.35647	0.278844	0.173663	0.426572	0.360931	0.268541	0.153196	0.194739	0.321231	0.234556	0.192486	0.411383	0.194791	0.303363	0.299045	0.00547808	0.106732	0.110953	0.151601	0.15031	0.0957144	0.114337	0.126294	0.087676	0.130099	0.132402	0.1186	0.10425	0.0976729	0.125748	0.113057	0.119098	0.153348	0.131765	0.108231	0.128773	0.141588	0.0867498	0.0644164	0.95535	0.00255027	0.0275278	0.199224	0.000231424	0.0149201	0.065	0.216837	0.0848722	0.00727111	0.0825538	0.109909	0.00477451	0.223532	0.0363052	0.0145038	0.966748	0.25278	0.194037	0.231914	0.968228	0.00837677	0.0722149	0.305621	0.00205779	0.0630232	0.159625	0.404581	0.153258	0.0235932	0.165919	0.186204	0.0152953	0.344526	0.0970646	0.0426179	0.979392	-0.100739	-0.00228116	0.554211	0.155877	-0.0743501	0.247442	0.0672984	0.0734621	-0.127223	0.155917	-0.225788	-0.0225517	-0.123576	0.209679	-0.0143641	-0.108653	-0.308257	0.0154212	-0.097913	-0.120001	-0.149475	0.302442	0.115162	0.441831	0.111734	0.101798	0.268904	0.284228	0.109383	0.162435	0.203856	0.282598	0.179855	0.0892661	0.231083	0.0629818	0.0417266	0.399216	0.113466	0.0596907	0.219763	0.0443615	0.265486	0.316758	0.506394	0.48282	0.21868	0.34672	0.325212	0.3772	0.211842	0.452141	0.333203	0.296198	0.129479	0.371797	0.266	0.0263095	0.31816	0.290139	0.0982401	0.276291	0.0204387	-0.086098	-0.0571539	0.159263	-0.214777	-0.0282386	0.165638	-0.199161	-0.182482	0.0479667	0.200045	0.0399494	0.0210722	-0.0177863	0.0325124	0.00950942	-0.183128	0.160112	-0.0170157	-0.0519007	-0.0169107	0.111104	0.0986041	0.113473	0.114681	0.0479406	0.0757172	0.0827084	0.120095	0.110976	0.152837	0.0917509	0.0667461	0.0933628	0.0480658	0.0495119	0.223988	0.0762793	0.0543755	0.0654149	0.0794171	0.494495	0.294598	0.194264	0.121026	0.420864	0.173353	0.117187	0.511718	0.477823	0.528769	0.376429	0.510848	0.313326	0.400003	0.509177	0.50785	0.319176	0.28182	0.291037	0.27196	0	0	0	0	0	0	0	0	0	0	0	0	0	0	0	0	0	0	0	0	0	0.873107	0.0399125	0.583897	0.296045	0.61721	0.406299	0.212266	0.697179	0.590892	0.346502	0.26515	0.460719	0.479656	0.234552	0.479037	0.711277	0.0963152	0.54758	0.63796	0.529979		not DD	not DD	not DD	not DD	not DD	not DD	not DD	not DD	not DD	not DD	not DD	not DD	not DD	not DD	not DD	not DD	not DD	not DD	not DD	not DD	not DD	not DD
AAMDC	0.00115007	0.605369	0.00770712	1.33472e-18	0.653617	1.41968e-17	0.599703	-0.200299	0.98114	0.292436	0.0689802	0.478411	1.26303e-06	0.252548	5.34748e-06	5.64693e-06	0.973365	7.70824e-05	0.00886511	0.387993	0.0449968	0.00011487	0.242335	0.000400874	0.0172403	0.27196	0.054762	0.111682	0.288569	0.272212	0.0010781	0.596458	0.00599246	3.64494e-13	1.22404	9.04956e-12	2.26188e-07	0.308743	1.03239e-06	0.00372258	0.453106	0.0198883	2.23596e-11	0.232089	9.72798e-11	1.37251e-10	0.175622	4.10706e-10	0.0320835	0.482601	0.180769	2.92917e-19	0.695897	3.73623e-18	2.52802e-28	0.37478	1.82705e-27	4.46649e-05	0.759567	0.000450667	8.20366e-255	1.02914	1.78585e-253	0.149065	0.315131	0.200621	0.48728	0.0650245	0.299362	0.0564692	0.615125	0.165155	0.108334	0.0596533	0.110861	0.405248	-0.0517561	0.174399	0.521467	0.16111	0.141601	0.413945	0.709956	0.119565	0.153681	0.163309	0.139419	0.107796	0.125052	0.150039	0.234168	0.179248	0.201411	0.169795	0.0959692	0.116476	0.112816	0.115676	0.160702	0.122722	0.149174	0.142603	0.27453	0.231377	0.0609588	0.242228	0.00495107	0.556746	0.0300628	0.714533	0.0195608	0.372466	0.60036	0.730439	0.269175	0.00519716	0.65322	0.153045	0.00703019	0.209172	0.357775	0.010935	0.023383	0.362854	0.151303	0.487722	0.0154957	0.650219	0.0772642	0.793417	0.0507285	0.549347	0.730311	0.842932	0.378487	0.0183515	0.754302	0.241842	0.020456	0.327317	0.51397	0.0341472	0.0652048	-0.509951	-0.292171	-0.553523	-0.253237	-0.155312	0.12489	-0.044166	-0.0533309	-0.103818	-0.250459	0.435001	0.133093	-0.0464474	-0.194725	-0.131681	-0.106241	0.465728	-0.417304	-0.163613	-0.5062	-0.265542	0.331416	0.16953	0.49469	0.11728	0.0978164	0.276439	0.23137	0.0939239	0.164384	0.250016	0.283959	0.294175	0.0968728	0.178618	0.0651783	0.0422271	0.446724	0.126324	0.064361	0.234433	0.0524521	0.0154523	0.00710382	0.0965363	0.0139736	0.0233786	0.112084	0.0503241	0.0819346	0.0378383	0.109367	0.155726	0.077122	0.0687269	0.0695815	0.00694642	0.00346653	0.443917	0.00108389	0.00125017	0.0114293	1.44663e-06	-0.221096	-0.182012	0.00861169	-0.186896	0.00984389	-0.156874	0.0874984	0.132432	-0.13622	-0.405897	0	-0.200115	0.14704	-0.0451211	-0.109699	-0.249775	-0.12597	-0.0733596	-0.148121	-0.0852002	0.13096	0.095847	0.176744	0.156298	0.0625161	0.0646013	0.13438	0.144913	0.124203	0.278121	10000000000000000	0.0602456	0.126893	0.0462383	0.0603582	0.153696	0.0700323	0.0569284	0.107835	0.0961665	0.0272352	0.00647967	0.0461841	0.297496	0.0611548	0.00369541	0.291152	0.269201	0.0348454	0.0441974	0.0410611	0.0124972	0.335403	0.0125739	0.00572499	0.0402843	0.0407591	0.00994274	0.0189831	0.0293387	1	1	0	0	0	0	0	0	0	0	0	0	0	1	1	0	1	1	1	1	8	0.638391	0.726197	0.496141	0.79241	0.484641	0.281538	0.274675	0.305287	0.686756	0.340937	0.5	0.232103	0.362961	0.603375	0.968481	0.394274	0.588882	0.644485	0.58569	0.595541	0.552186	neither	cis	neither	not DD	not DD	trans	not DD	not DD	neither	neither	neither	trans	not DD	neither	cis	neither	neither	neither	neither	neither	mixed	neither
GANAB	0.832918	-0.0460474	1	0.00742612	0.0953494	0.0197728	0.339302	-0.134165	0.753227	0.0735642	-0.0696055	0.156267	0.634272	-0.0175924	0.80971	0.0397287	0.224467	0.146688	0.441455	-0.0904271	0.727508	0.130229	-0.0522111	0.235748	0.163642	0.0601888	0.331243	0.012181	0.193553	0.0465327	0.0231785	0.158478	0.081773	0.136267	0.119507	0.320289	0.351631	0.0377503	0.505908	0.161859	-0.140133	0.379442	0.837182	0.0121901	0.937408	0.734998	6.07796e-05	0.838934	0.238539	0.123658	0.607083	0.529424	0.0281583	0.707645	0.235036	0.0238804	0.341298	0.254268	0.119991	0.527859	1.84616e-07	0.0705053	4.69153e-07	-0.100771	-0.106153	-0.0752243	-0.136477	-0.0931447	-0.154134	-0.0382814	-0.521799	-0.0561164	-0.187984	-0.0759413	-0.150282	-0.121809	-0.31726	-0.172453	0.356781	-0.113996	-0.271702	0.039082	-0.253086	0.237977	0.199648	0.210815	0.202106	0.199463	0.188795	0.229452	0.16811	0.2104	0.198845	0.242264	0.225471	0.14685	0.21605	0.183211	0.234181	0.123347	0.246978	0.174254	0.212224	0.677901	0.603869	0.727261	0.513329	0.648248	0.426939	0.870833	0.00756257	0.79358	0.362852	0.758429	0.516935	0.424566	0.163387	0.361923	0.153562	0.370161	0.288892	0.825565	0.255472	0.776007	0.728829	0.858402	0.610655	0.728628	0.5604	0.910957	0.0250098	0.882506	0.522992	0.861233	0.622767	0.53753	0.275873	0.473719	0.232413	0.499689	0.442084	0.882563	0.383807	0.143988	-0.0217584	-0.115328	0.00691244	-0.0991959	0.317235	0.0311521	0.0236336	-0.0694186	0.494116	-0.266066	0.0142999	0.0917564	0.131954	0.0339861	0.0333423	-0.0555446	0.0712171	0.00353072	0.167435	-0.0325575	0.16906	0.0859228	0.356571	0.0953495	0.0716788	0.227165	0.191066	0.0788505	0.112117	0.156821	0.171275	0.130161	0.0710332	0.173261	0.0473386	0.0326626	0.289794	0.0838215	0.0415078	0.24384	0.0339664	0.809234	0.823731	0.831221	0.821598	0.860181	0.819025	0.816667	0.817798	0.829318	0.798834	0.835623	0.82447	0.79564	0.813917	0.803692	0.791238	0.835662	0.806403	0.819502	0.812533	0.870155	0.297734	0.26712	0.191054	0.0127498	0.134321	0.0429164	0.0784825	0.368543	0.230875	0.394143	-0.0160565	0.210303	0.0314363	0.0578504	0.119567	0.265888	0.16269	0.149842	0.106449	0.0307694	0.110201	0.0952129	0.13452	0.0905046	0.0567329	0.0971966	0.0849886	0.127629	0.134459	0.144421	0.0811827	0.062151	0.0941102	0.0667704	0.065336	0.126883	0.0761658	0.0868467	0.0831672	0.0771505	0.000655617	0.000651093	0.00950072	0.140626	0.0010675	0.0158026	0.14164	0.00642087	0.00377921	0.00169594	0.0225375	0.000574185	0.0514221	0.00546067	0.00393043	0.00403201	0.00071181	0.00276158	0.00638961	0.0194938	0	0	0	0	0	0	0	0	0	0	0	0	0	0	0	0	0	0	0	0	0	0.483612	0.0700444	0.273477	0.542159	0.298143	0.725878	0.301132	0.136818	0.652422	0.287243	0.320221	0.436305	0.567614	0.587483	0.27886	0.147342	0.437746	0.023563	0.733011	0.339549	0.366572	neither	trans	trans	not DD	trans	cis	not DD	trans	neither	trans	neither	neither	not DD	neither	trans	trans	neither	trans	cis	neither	mixed	neither
ARCN1	0.888839	-0.0046019	1	0.304432	-0.0492215	0.475136	0.659487	0.151008	1	0.165644	-0.105957	0.303625	0.356666	0.0363247	0.519958	0.645011	0.075551	0.9294	0.366511	0.105035	0.651217	0.00136569	0.168368	0.00403155	0.817085	0.00132054	0.992635	0.225464	-0.0840643	0.453803	0.97017	0	1	0.925678	0	1	0.0109268	-0.122828	0.0264951	0.593056	0.0608456	0.863397	0.493819	0.02847	0.626155	0.0573102	0.0447383	0.0909463	0.656534	0.0962153	1	0.322681	-0.0489851	0.502689	0.410735	-0.0192989	0.537832	0.49482	0.0746974	0.773735	0.000121546	-0.0753074	0.000260257	0.124366	0.00904283	-0.0464683	0.253685	0.0748624	-0.110715	-0.0599145	-0.00191328	0.256449	0.288854	-0.13521	-0.163853	0.0341338	-0.243684	-0.267039	0.280991	-0.0436177	-0.199847	-0.0944043	0.102092	0.0772459	0.102159	0.111477	0.123448	0.0814991	0.173754	0.138778	0.112123	0.193055	0.13128	0.132398	0.12195	0.108619	0.263452	0.215729	0.152846	0.170789	0.280999	0.0882159	0.091966	0.127975	0.93081	0.683968	0.0642045	0.375055	0.533527	0.675126	0.98662	0.205312	0.0478064	0.32402	0.202459	0.759241	0.370158	0.235374	0.090896	0.801925	0.488039	0.301474	0.288114	0.234225	0.957615	0.836316	0.1179	0.478022	0.65697	0.760609	0.990277	0.372247	0.128931	0.52034	0.302692	0.823368	0.503196	0.339549	0.15284	0.864046	0.635956	0.429121	0.419714	-0.128156	0.0664734	-0.0162742	-0.159246	0.0715915	0.0958755	0.138175	-0.0514733	0.0855375	0.0459247	-0.106452	-0.0152333	-0.133969	-0.0821378	0.073704	0.0160699	0.595608	0.114881	-0.0268588	-0.287892	0.0173503	0.242025	0.096369	0.435781	0.135003	0.086562	0.321196	0.257931	0.0949124	0.131305	0.165247	0.251931	0.214594	0.0941284	0.196107	0.0642096	0.0416424	0.566803	0.111531	0.0531453	0.254751	0.0466499	0.861918	0.842658	0.871786	0.865259	0.847751	0.842346	0.870992	0.876577	0.839548	0.857396	0.859333	0.835137	0.862189	0.87558	0.836521	0.865249	0.849708	0.826143	0.864498	0.867323	0.840451	0.145659	0.0164109	-0.0864212	0.165841	0.0942857	0.0139983	-0.123503	0.161527	0.0809051	-0.0413312	0.00592717	-0.00270071	-0.108454	-0.314092	-0.320668	-0.0605862	0.20274	-0.0842069	-0.0193895	-0.0979744	0.108225	0.076059	0.173923	0.0902144	0.0420804	0.0677314	0.0872374	0.105269	0.122598	0.176594	0.0874758	0.0668119	0.0980078	0.0693549	0.0950016	0.167892	0.056751	0.101715	0.0758164	0.0588757	0.137833	0.496435	0.331781	0.201904	0.119096	0.416272	0.182096	0.0364854	0.256852	0.336089	0.439735	0.302303	0.268033	0.0181967	0.0219993	0.245107	0.0103576	0.197315	0.382696	0.11914	0	0	0	0	0	0	0	0	0	0	0	0	0	0	0	0	0	0	0	0	0	0.318819	0.570411	0.188312	0.328794	0.759304	0.526678	0.416779	0.529557	0.567636	0.620449	0.418569	0.505091	0.757354	0.159705	0.0455487	0.4758	0.566644	0.318963	0.517424	0.130773	0.325364	not DD	not DD	not DD	not DD	not DD	not DD	not DD	neither	not DD	not DD	not DD	not DD	not DD	trans	trans	not DD	neither	not DD	not DD	not DD	trans	neither
CTSC	0.293042	-0.167727	0.583302	0.273513	0.0586304	0.437147	0.637546	-0.149576	1	0.000996701	0.290659	0.00352329	2.29601e-228	1.78522	4.05937e-226	0.64513	0.0867862	0.929457	0.0759283	-0.341616	0.233429	0.299722	0.0244908	0.464597	0.448704	0.0780924	0.667974	0.0263473	0.369234	0.0877336	0.00588311	0.416474	0.0260767	0.0386544	0.234083	0.120709	4.55796e-112	1.10592	3.14573e-110	0.658744	0.024453	0.926201	1.6747e-76	0.637628	3.30799e-75	5.61258e-166	0.675925	1.0373e-164	0.00109664	0.676303	0.0141109	0.722848	0.0196125	0.9051	7.14932e-06	-0.170578	2.05897e-05	0.118285	0.143216	0.315964	1.1373e-31	-0.155638	5.36079e-31	-0.434315	0.719645	0.220402	0.441404	3.18139	-0.191381	0.678607	0.299881	0.40924	0.196246	0.999802	2.4428	1.15875	0.968115	0.786206	2.378	0.0565243	0.352386	0.51164	0.967823	0.188988	0.168603	0.222302	0.253792	0.19882	0.287654	0.156118	0.242029	0.449617	0.236895	0.432161	0.189563	0.299176	0.184375	0.161465	0.315085	0.400065	0.194109	0.158833	0.12678	0.0361575	0.000908319	0.340544	0.109625	6.22759e-10	0.515866	0.00146169	0.235167	0.378128	0.423384	0.0359647	1.08302e-08	0.0026206	0.000110143	0.000222469	6.83092e-06	0.889541	0.0898144	0.00571135	5.10906e-06	0.0909524	0.0076423	0.587208	0.181084	1.58364e-07	0.642412	0.00765729	0.342101	0.555512	0.579628	0.125193	1.48864e-06	0.0110573	0.00106878	0.00142294	0.000242333	0.927147	0.190268	0.0208043	0.000157454	0.00271973	-0.00487402	-0.290043	-0.0879502	-0.108976	0.372188	-0.394717	-0.431224	-0.0596431	-0.478737	0.396516	0.0070624	-0.369467	-0.394819	-0.0360945	0.121861	-0.287554	-0.283456	-0.187373	-0.140784	0.0658937	0.237774	0.111191	0.306871	0.160923	0.0884393	0.16136	0.289877	0.117872	0.128079	0.234244	0.209514	0.139223	0.0714941	0.18297	0.0601791	0.0388195	0.40346	0.0789008	0.0673162	0.213038	0.0298901	0.478612	0.375436	0.138171	0.204846	0.087873	0.0967846	0.0931727	0.00101423	0.215101	0.0786817	0.276631	0.494111	8.48446e-07	0.0430066	0.203485	0.00369584	0.191865	0.000885379	0.00282962	0.184183	0.0156987	-0.199633	-0.157133	-0.377069	-0.965602	0	-0.252563	-0.658414	-0.0550544	-0.0281823	0.14558	0	0	0	-0.358549	-0.36051	0	-0.491524	-0.288017	-0.195812	-0.310269	0.172835	0.141705	0.15193	0.30437	10000000000000000	0.116491	0.1306	0.10062	0.195078	0.208765	10000000000000000	10000000000000000	10000000000000000	0.122765	0.116746	10000000000000000	0.169908	0.11568	0.0909681	0.0649891	0.0575907	0.0200603	0.00263415	0.0011107	0.0370981	0.00508472	4.97151e-05	0.114522	0.13662	0.309818	0.0565861	0.0462036	0.0988202	0.000229055	0.000144868	0.0667436	0.00283806	0.00186826	0.00630337	0.000170625	0	0	0	0	0	0	1	0	0	0	0	0	0	0	0	0	1	1	0	0	3	0.0132623	0.0310183	0.769206	0.0910833	0.5	0.735217	0.654944	0.928561	0.515163	0.612426	0.5	0.5	0.5	0.100668	0.201679	0.5	0.576687	0.650562	0.718977	0.149062	0.436854	not DD	trans	cis	trans	neither	cis	neither	not DD	not DD	not DD	not DD	neither	not DD	trans	trans	not DD	neither	neither	cis	trans	mixed	neither
ELP4	2.90429e-10	-0.550503	7.07063e-09	1.23587e-43	-0.587069	3.20345e-42	5.30907e-05	-0.603151	0.00168244	9.37124e-09	-0.196086	6.34709e-08	1.85551e-52	-0.434715	4.68248e-51	1.33312e-06	-0.568284	2.07678e-05	0.0001724	-0.329374	0.00154922	1.16023e-07	-0.148033	5.62914e-07	5.37727e-06	-0.217344	3.77492e-05	0.000194089	-0.315305	0.00122624	1.04264e-10	-0.566202	1.8127e-09	2.09516e-07	-0.382968	2.47891e-06	6.34837e-39	-0.386756	1.22338e-37	8.43006e-09	-0.372528	1.59106e-07	4.18561e-38	-0.253023	4.27953e-37	6.89769e-90	-0.240044	7.34382e-89	0.425613	-0.244068	0.78378	1.08231e-24	-0.386895	1.80066e-23	3.47985e-82	-0.359776	6.29699e-81	2.6839e-15	-0.721317	1.29243e-13	6.70154e-72	-0.299066	5.18423e-71	-0.392097	-0.432291	-0.283869	1.0131	-0.392799	-0.167153	0.7731	0.265677	-0.493206	-0.530997	-0.333275	-0.320437	-0.369364	-0.247771	0.0923393	0.85988	-0.141304	-0.204653	-0.655463	-0.364259	0.083006	0.0914706	0.110407	0.0974285	0.063474	0.117748	0.18133	0.166305	0.111762	0.0813418	0.0758891	0.189429	0.12054	0.10979	0.126259	0.267211	0.139003	0.0843015	0.0636019	0.106927	0.000262724	0.000392315	0.0240764	4.64297e-07	3.28336e-05	0.176014	0.00166567	0.131872	0.000590347	2.63137e-05	0.000578438	0.114961	0.0108354	0.0399703	0.476178	0.00739045	0.32564	0.0284747	3.36493e-08	0.00501416	0.0022954	0.00423927	0.129394	2.75191e-05	0.00027841	0.293275	0.00840858	0.219288	0.00683114	0.000849799	0.00735666	0.193983	0.0319107	0.0957672	0.58379	0.0212776	0.455621	0.0813127	3.41909e-06	0.0209185	0.351636	0.252962	0.374822	0.126514	0.18468	0.106256	0.0497996	0.0337815	0.266744	0.212047	0.12371	0.00272381	0.294176	0.334791	0.0468513	0.119319	-0.613179	0.399822	0.176386	0.467212	0.0291254	0.144795	0.0747907	0.247943	0.0593336	0.0505894	0.165253	0.171661	0.0544516	0.0972351	0.135388	0.147516	0.126787	0.0790625	0.108451	0.0447911	0.02412	0.366758	0.127637	0.0366708	0.155217	0.0266448	0.000459244	4.31107e-05	0.0273141	0.00372451	5.3022e-05	0.135772	0.00677519	0.0665785	0.000580686	0.0133267	0.0152985	0.137719	7.96827e-05	0.0019156	0.0319578	7.66182e-08	0.235693	0.00146139	5.86748e-08	0.000192503	0.0637079	0.000577865	0.0293676	-0.054882	0.321797	0.204938	0.0486023	0.286538	0.558874	0.167505	0.0552984	0.146814	0.790197	0.875621	0.427603	0.547083	0.598	0.16512	0.0689854	0.201013	0.0623312	0.11923	0.0929425	0.160433	0.119623	0.0507847	0.0955246	0.212219	0.154546	0.113884	0.153336	0.0815124	0.139798	0.155001	0.128384	0.117871	0.20434	0.0906278	0.0478883	0.0918192	0.087611	0.106591	0.0932893	0.0891517	0.000782412	5.05658e-05	0.0884332	0.00431116	0.002861	0.0278172	0.234471	0.00756683	8.19167e-06	1.86433e-06	0.000277318	8.35444e-05	0.000246563	0.0047789	0.0155287	0.00553011	0.0529356	0	0	0	1	1	0	0	1	1	0	0	1	1	1	1	0	1	1	1	0	11	0.500411	0.530812	0.465892	0.39315	0.901146	0.976522	0.117895	0.477288	0.826408	0.643916	0.0185528	0.372282	0.382348	0.109567	0.218101	0.336107	0.630114	0.621545	0.63704	0.467268	0.431539	not DD	not DD	not DD	neither	cis	not DD	trans	neither	cis	not DD	trans	neither	neither	trans	trans	neither	neither	neither	neither	not DD	mixed	neither
MTCH2	0.000768208	-0.506634	0.00546809	8.41389e-11	-0.427836	5.6814e-10	0.111084	-0.409391	0.454952	0.0106578	-0.169399	0.0298823	7.218e-21	-0.441594	7.23007e-20	0.00896208	-0.417363	0.0462503	0.0287197	-0.391191	0.11382	2.32325e-06	-0.262202	9.90078e-06	9.74703e-06	-0.418562	6.54389e-05	6.49264e-05	-0.474156	0.000457332	6.42398e-06	-0.616973	6.0112e-05	1.76068e-07	-0.626831	2.10389e-06	1.80104e-19	-0.423766	1.76985e-18	5.53247e-05	-0.47022	0.000506809	1.70111e-31	-0.389468	1.49053e-30	1.57576e-77	-0.417016	1.482e-76	0.206441	-0.243043	0.56179	4.77163e-14	-0.478473	4.45485e-13	8.0047e-33	-0.481705	6.47024e-32	0.000111818	-0.626185	0.00101759	8.52242e-107	-0.512452	8.84353e-106	0.0634525	0.0149275	0.12223	0.00603283	-0.0775944	-0.0112779	0.028226	0.226389	0.024305	-0.0270095	0.163484	0.165365	0.0978779	0.132068	-0.0621921	-0.201777	0.128659	0.128761	-0.190318	0.120984	0.107197	0.139696	0.167954	0.122395	0.0917861	0.0923526	0.105652	0.116481	0.153859	0.135069	0.109557	0.0903666	0.120077	0.0787273	0.0983698	0.180926	0.101569	0.0953972	0.130407	0.171365	0.562606	0.916528	0.480369	0.961565	0.41319	0.904414	0.794791	0.0717723	0.876737	0.844808	0.157255	0.0906898	0.432389	0.114903	0.537045	0.286601	0.224759	0.197423	0.16508	0.493301	0.68416	0.947894	0.700566	0.972622	0.515392	0.938432	0.854285	0.137641	0.933515	0.905505	0.33006	0.161482	0.544721	0.212886	0.63949	0.383141	0.345803	0.338712	0.272415	0.619791	0.223112	0.0646297	0.455851	0.14795	0.0197138	0.00242454	-0.450909	-0.0506675	0.0641265	0.279922	0.30991	0.374934	0.191884	-0.150331	0.0810996	0.0297499	-0.0716602	-0.0187754	-0.00387475	0.513675	-0.0519266	0.268165	0.135743	0.523412	0.124827	0.0844932	0.277992	0.339082	0.0866959	0.161363	0.227661	0.22719	0.241806	0.0871817	0.21814	0.0637999	0.0406777	0.295028	0.134577	0.0632443	0.31391	0.0457519	0.375206	0.375163	0.421777	0.40507	0.464696	0.514133	0.451586	0.529335	0.380611	0.371319	0.362417	0.41051	0.334322	0.528456	0.354588	0.401497	0.539678	0.417375	0.424983	0.384251	0.637985	-0.359941	-0.10089	-0.068738	-0.0670198	-0.0156925	-0.13279	-0.126927	-0.12379	0.10526	0.0152766	-0.119563	-0.141516	-0.060299	-0.056978	0.00188492	-0.0136704	-0.0263486	-0.161759	0.124856	-0.0913078	0.171776	0.0990241	0.149479	0.124235	0.0385078	0.109826	0.0952883	0.1447	0.126064	0.212861	0.107647	0.0707837	0.0885564	0.0355321	0.0553138	0.174494	0.0612641	0.0918025	0.0886166	0.0676616	0.0691082	0.0412958	0.0691828	0.0829428	0.0363084	0.0514746	0.0696068	0.0986173	0.0894234	0.111783	0.0332405	0.0315141	0.0724599	0.0173053	0.0461809	0.0561831	0.0606764	0.0284306	0.0773756	0.0394828	0	0	0	0	0	0	0	0	0	0	0	0	0	0	0	0	0	0	0	0	0	0.276757	0.280817	0.464945	0.407666	0.357652	0.586336	0.399186	0.254427	0.615776	0.512635	0.431241	0.365296	0.625434	0.370018	0.516358	0.55272	0.712578	0.0239538	0.569173	0.568698	0.364254	not DD	trans	not DD	not DD	neither	not DD	not DD	not DD	not DD	not DD	neither	neither	not DD	neither	neither	not DD	not DD	trans	not DD	neither	trans	neither
FNBP4	0.000513924	-0.302458	0.00386263	1.04475e-17	-0.304109	1.05769e-16	0.00528937	-0.333679	0.0646389	6.91387e-12	-0.271743	6.05132e-11	4.49163e-15	-0.228682	3.42403e-14	0.0379519	-0.240314	0.141807	2.38405e-12	-0.597902	8.27003e-11	9.09555e-11	-0.20565	5.63809e-10	7.2351e-06	-0.228941	4.96644e-05	0.00667217	-0.14677	0.0279569	0.00399757	-0.186024	0.0186789	0.000185656	-0.246044	0.00125993	4.51326e-15	-0.239385	3.53032e-14	0.0312261	-0.162768	0.113628	2.61437e-83	-0.350966	5.65834e-82	2.65542e-94	-0.27278	2.94768e-93	0.170509	-0.18563	0.501371	1.03853e-09	-0.218547	7.06495e-09	1.12124e-88	-0.382043	2.22324e-87	0.000284857	-0.342205	0.00231573	4.84027e-48	-0.194277	2.90592e-47	-0.0227534	0.0943984	0.0457332	0.210529	-0.0431549	-0.0724302	0.0199008	0.497876	0.0392649	0.0257309	-0.086888	-0.0679218	0.115839	-0.113466	0.0116088	0.421722	0.0821857	-0.0478202	-0.0298299	0.0386593	0.0821985	0.0750378	0.110844	0.0891701	0.0486699	0.0882795	0.0678533	0.10474	0.0814366	0.0849378	0.0711984	0.0587773	0.0989088	0.0484258	0.0465171	0.0954674	0.110042	0.0775444	0.0618953	0.0856569	0.785656	0.230436	0.686998	0.0375669	0.391361	0.424694	0.775314	0.000286573	0.637151	0.767052	0.241964	0.269014	0.26641	0.0338847	0.806416	0.000841255	0.466806	0.546832	0.636805	0.659582	0.855411	0.38088	0.83776	0.0767388	0.493934	0.558173	0.839406	0.00238099	0.771794	0.853818	0.433592	0.378333	0.375853	0.0843027	0.860952	0.00437371	0.591038	0.687052	0.737869	0.758347	0.306506	0.103758	-0.21625	0.0952215	0.0843829	0.000978587	0.34271	-0.0762293	0.0292293	0.426619	0.635976	0.305325	0.00548276	-0.0809856	0.119035	0.083845	-0.0572735	0.172168	0.0675668	-0.0859904	0.00668679	0.232427	0.0922262	0.336923	0.0966955	0.0755648	0.197008	0.239703	0.0765589	0.176575	0.185295	0.243626	0.180999	0.0698024	0.161345	0.0508513	0.0341208	0.356043	0.0903448	0.0482105	0.216144	0.0347315	0.0145676	0.0133316	0.12443	0.10118	0.0792703	0.292517	0.0494749	0.321443	0.0297502	0.00858307	0.00834578	0.0347423	0.136172	0.267462	0.0105318	0.00840576	0.341398	0.0120908	0.0191287	0.0573454	0.176504	0.0878769	-0.13108	0.21434	-0.144753	0.00598979	0.12936	-0.0666781	-0.103592	0.0964009	-0.303949	0.203982	0.116349	0.281078	0.0413819	0.0113369	0.0909135	0.191394	0.0578385	0.0418391	-0.152577	0.110018	0.093506	0.156574	0.137879	0.0579842	0.0695348	0.0967824	0.141977	0.117444	0.201916	0.0842523	0.0823565	0.103564	0.034389	0.0334102	0.150258	0.0526928	0.0423063	0.0791997	0.0962863	0.256025	0.183101	0.0323376	0.365648	0.0915159	0.0495941	0.350903	0.076624	0.190198	0.464305	0.0203073	0.0331097	0.0372968	0.0238776	0.129703	0.0499345	0.00725815	0.0304537	0.0601598	0.159943	0	0	0	0	0	1	0	0	0	0	1	0	0	1	0	0	1	1	0	0	5	0.583671	0.306436	0.334318	0.284077	0.518399	0.616319	0.888655	0.180371	0.563687	0.403563	0.750797	0.0471235	0.182791	0.605196	0.536254	0.278757	0.899546	0.87414	0.402163	0.0402938	0.509887	not DD	not DD	neither	not DD	not DD	neither	not DD	not DD	not DD	not DD	cis	trans	trans	neither	not DD	trans	cis	cis	not DD	not DD	mixed	neither
SC5D	0.050411	-0.256994	0.166789	3.20452e-09	-0.264406	1.89752e-08	0.130404	-0.263034	0.494439	8.22053e-20	-0.648528	1.21194e-18	1.00982e-23	-0.550682	1.13814e-22	0.455667	-0.14464	0.744783	0.319267	-0.124243	0.625984	3.20686e-26	-0.579758	4.29881e-25	6.44688e-13	-0.573385	9.93296e-12	0.000269216	-0.362026	0.00164645	5.65745e-08	-0.571604	7.13833e-07	0.0164627	-0.274175	0.0607212	6.63199e-50	-0.762908	1.64288e-48	2.40862e-08	-0.635637	4.23862e-07	3.87966e-57	-0.571984	5.67105e-56	3.96736e-210	-0.75524	9.28836e-209	0.000121632	-0.874469	0.00225215	0.000787546	-0.244099	0.00264108	1.49616e-47	-0.407915	1.63982e-46	0.251258	-0.0444854	0.52338	1.80931e-74	-0.454441	1.43396e-73	-0.438261	-0.447461	-0.68535	-0.43953	-0.608248	-0.379454	-0.672133	0.0834592	-0.248621	-0.485958	-0.664816	-0.968154	-0.778866	-0.841264	-0.819296	-0.496726	0.0648039	-0.659675	-0.102823	0.221185	0.133782	0.170543	0.202228	0.141784	0.085382	0.174455	0.131092	0.156781	0.264382	0.108228	0.111355	0.0866876	0.126299	0.142066	0.113913	0.163565	0.187888	0.176807	0.109907	0.122403	0.00503254	0.0209844	0.00519664	0.0100086	7.78339e-06	0.0458894	0.000450471	0.602622	0.36297	0.000713678	3.06408e-05	5.85943e-08	7.21003e-05	3.25535e-05	3.70447e-06	0.0103441	0.735	0.00205548	0.364326	0.0951844	0.0209587	0.0704315	0.0490492	0.0268535	9.46708e-05	0.106271	0.00334036	0.697834	0.539876	0.00725804	0.000917995	4.75938e-06	0.000901134	0.000427554	6.60096e-05	0.0277627	0.813845	0.0111372	0.495149	0.185586	0.329706	0.281452	0.580704	0.111734	0.06741	-0.260811	0.107243	0.25054	0.278662	0.0991085	-0.0433221	-0.0621009	0.103152	0.0540078	0.107972	0.0904757	0.0125926	-0.197413	0.175931	0.445608	-0.0128534	0.282971	0.080073	0.694605	0.11025	0.0968491	0.221543	0.199602	0.103804	0.205294	0.218213	0.20366	0.251061	0.0922933	0.213024	0.0668833	0.0457315	0.366487	0.191815	0.0571272	0.225811	0.0486673	0.0366413	0.000549618	0.0548506	0.0228115	0.0543181	0.419578	0.00955842	0.00443075	0.0302543	0.0638568	0.0903514	0.473486	0.0195577	0.0424863	0.00748982	0.00473321	0.291186	0.289947	0.000280426	0.00862255	0.391476	0.277556	0.382746	0.302109	0.130605	-0.0515627	0.339278	0.047802	0.459793	0.406739	-0.284551	-0.200486	-0.107907	0.0665951	0.258392	-0.00485538	0.0671041	0.637638	-0.105116	0.313039	0.245393	0.159027	0.089834	0.175056	0.183423	0.0505186	0.0670271	0.0902838	0.130007	0.208219	0.210043	0.0999924	0.0567496	0.083542	0.0704119	0.0465559	0.140842	0.117062	0.0514698	0.0848385	0.0938727	0.0429563	0.000512155	0.0239731	0.219779	0.220528	0.000104694	0.293686	0.000389032	0.0505825	0.451897	0.183948	0.0631099	0.244756	0.000952696	0.454738	0.341487	3.60874e-05	0.0714633	0.00143083	0.0162529	1	1	0	0	0	1	0	1	0	0	0	0	0	1	0	0	0	0	1	0	6	0.86343	0.735348	0.675788	0.855511	0.361675	0.316092	0.552729	0.606059	0.243666	0.152247	0.309752	0.328289	0.810988	0.417862	0.486934	0.187657	0.191206	0.384987	0.770711	0.0474121	0.513768	cis	cis	neither	not DD	not DD	neither	not DD	neither	not DD	not DD	not DD	not DD	not DD	neither	not DD	not DD	trans	not DD	cis	trans	mixed	neither
HSPA8	5.8053e-07	-0.419469	8.5933e-06	6.16807e-48	-0.556479	1.80905e-46	0.0764201	-0.361291	0.361462	2.12536e-25	-0.416916	4.08068e-24	1.83385e-46	-0.433542	4.06815e-45	6.46197e-11	-0.436682	2.03092e-09	4.06827e-06	-0.412096	5.40242e-05	5.57276e-42	-0.419028	1.24982e-40	3.65606e-13	-0.450073	5.76532e-12	3.32828e-08	-0.442373	4.08869e-07	7.51907e-09	-0.470339	1.05242e-07	2.38481e-11	-0.540014	4.84745e-10	6.29412e-43	-0.445681	1.32194e-41	4.72467e-06	-0.300178	5.4963e-05	3.48188e-131	-0.498489	1.24296e-129	1.67128e-296	-0.509093	5.68486e-295	0.00243043	-0.443905	0.0264773	1.17439e-25	-0.493472	2.03659e-24	1.26734e-67	-0.433264	1.87986e-66	2.7774e-06	-0.444846	3.76643e-05	0	-0.463639	0	0.0749405	0.0301094	0.389618	-0.32162	0.156928	-0.173906	-0.068876	0.319172	0.054012	0.214402	-0.147664	0.0569438	0.44849	0.158027	-0.137057	0.437729	0.0784855	-0.268278	0.411253	-0.0591287	0.139307	0.181154	0.280771	0.186634	0.0782131	0.11642	0.113268	0.161069	0.145599	0.201984	0.151068	0.0825978	0.111292	0.16719	0.1931	0.149011	0.195298	0.182701	0.154757	0.196054	0.598403	0.87054	0.189832	0.112559	0.0660827	0.155803	0.556733	0.0669662	0.716219	0.309077	0.344499	0.502899	0.00200472	0.360079	0.489064	0.0124393	0.693499	0.162966	0.0179262	0.767983	0.712685	0.919455	0.427467	0.184974	0.118183	0.268147	0.659956	0.130412	0.828314	0.468919	0.5396	0.610128	0.00909594	0.49309	0.595673	0.0320472	0.781765	0.295699	0.0500698	0.841672	0.168912	0.152249	-0.163944	-0.145894	-0.117181	0.126315	0.00537656	-0.09332	-0.051381	-0.057819	0.028544	0.0632002	-0.130103	-0.077777	-0.0742491	-0.111838	-0.15973	0.0226871	-0.0420613	0.0643784	0.158046	0.151899	0.0409766	0.176886	0.157353	0.046544	0.128584	0.159377	0.0589455	0.0892482	0.137818	0.11492	0.0879247	0.0529689	0.152451	0.039796	0.0222738	0.216971	0.0498512	0.0380051	0.140828	0.0177072	0.245015	0.001712	0.322367	0.156548	0.0131991	0.172606	0.281988	0.0493286	0.359628	0.490195	0.31215	0.137942	0.019312	0.189732	0.031735	4.34028e-07	0.150427	0.22017	0.134417	0.492387	1.38122e-17	-0.212487	0.187849	0.360924	-0.0792364	-0.000277783	0.0906362	0.154854	0.377009	0.276004	-0.142243	-0.0988175	0.31006	0.498752	0.168871	0.16102	0.405407	-0.132576	-0.0738718	0.0697886	0.106319	0.111318	0.0888775	0.197959	0.194281	0.101831	0.113643	0.109468	0.153136	0.149548	0.15109	0.164719	0.102868	0.19162	0.0919723	0.100972	0.184794	0.104144	0.135671	0.113725	0.113724	0.416392	0.0539443	0.0483571	0.222084	0.126701	0.104861	0.0767335	0.164472	0.211539	0.417798	0.218781	0.00380894	0.011805	0.0142605	0.0217185	0.0134455	0.313677	0.184243	0.113709	0.0993439	0	0	0	0	0	0	0	0	0	0	0	0	0	0	0	0	0	0	0	0	0	0.306939	0.810489	0.23801	0.686393	0.500593	0.0593202	0.27327	0.107095	0.147632	0.143199	0.280618	0.228145	0.118869	0.233952	0.290718	0.220358	0.127492	0.569383	0.922477	0.753414	0.221675	not DD	not DD	trans	not DD	not DD	not DD	not DD	not DD	not DD	not DD	not DD	trans	trans	trans	trans	trans	not DD	not DD	not DD	not DD	trans	trans
OSBP	0.186792	-0.157541	0.422486	0.0299091	-0.10676	0.0686953	0.302155	0.243271	0.753227	0.40686	-0.0563778	0.595511	2.33468e-05	-0.207704	8.62002e-05	0.640741	0.0830206	0.925574	0.0668285	-0.24058	0.216713	0.399223	-0.0502732	0.566835	0.827223	-0.0282583	0.998244	0.0442266	-0.212994	0.132186	0.661788	-0.0622371	0.925196	0.0103686	-0.227006	0.0414498	4.68245e-07	-0.201903	2.06959e-06	0.127509	-0.161967	0.327698	0.00570407	-0.0928539	0.0124967	3.01305e-07	-0.11837	7.74596e-07	0.436925	-0.161155	0.796622	0.058355	-0.106857	0.124565	0.212966	-0.0368819	0.31529	0.477886	0.109624	0.759529	1.89278e-08	-0.116065	5.0258e-08	-0.0294721	-0.0244457	-0.0210585	0.118419	0.169116	-0.21533	-0.0502885	0.545237	0.00496654	0.0553847	-0.224159	0.0636954	0.227937	-0.0780278	-0.0239482	-0.328728	-0.00334088	-0.128501	-0.0539904	-0.021587	0.091663	0.0909756	0.154199	0.101044	0.0585747	0.099985	0.0913051	0.187475	0.126864	0.119726	0.152659	0.116922	0.117015	0.151539	0.100734	0.131292	0.154379	0.147703	0.0801358	0.0909029	0.752192	0.792357	0.89358	0.265768	0.0127196	0.0478032	0.593916	0.0111911	0.969325	0.651814	0.163539	0.595299	0.0775382	0.614398	0.8154	0.0277378	0.983023	0.398219	0.51073	0.816186	0.832712	0.866678	0.950562	0.366061	0.0308093	0.109656	0.692242	0.0334609	0.984994	0.769456	0.338247	0.691704	0.146112	0.723267	0.867784	0.0598862	0.989208	0.554137	0.634147	0.876119	0.239133	-0.122506	0.90075	-0.0283114	0.0145453	0.543106	-0.244688	-0.0595637	-0.0577005	0.151773	-0.27788	-0.0466034	0.051429	-0.294732	-0.176049	0.0406082	0.32424	0.153232	-0.0112102	-0.00235784	0.0253022	0.218033	0.112833	0.452893	0.151838	0.089982	0.26	0.334959	0.095358	0.147628	0.237423	0.200754	0.235848	0.0789651	0.190334	0.0602529	0.0452746	0.418889	0.114758	0.054487	0.242021	0.0442314	0.720094	0.706596	0.760103	0.703369	0.740603	0.646683	0.665146	0.672657	0.740478	0.739347	0.715259	0.673825	0.729022	0.652207	0.564204	0.703545	0.724342	0.647598	0.710004	0.712971	0.678057	-0.225347	0.0431981	0.177103	0.324734	0.135909	0.0803464	0.0179299	0.0546732	-0.0527212	-0.355561	0.150923	-0.145872	0.0988448	0.00911726	0.00908943	0.0767145	0.227366	-0.0382773	0.0245614	0.0646982	0.152614	0.0900048	0.14137	0.110626	0.0429095	0.0723603	0.105519	0.115541	0.11046	0.160275	0.113744	0.0645717	0.0839083	0.0356423	0.0578359	0.126969	0.0683786	0.0503794	0.10652	0.0688767	0.483296	0.250415	0.127284	0.0493214	0.0627166	0.211786	0.149522	0.106391	0.411615	0.365313	0.123099	0.362153	0.163897	0.18905	0.227213	0.355167	0.0224438	0.453233	0.279485	0.302879	0	0	0	0	0	0	0	0	0	0	0	0	0	0	0	0	0	0	0	0	0	0.339864	0.425058	0.554514	0.0742386	0.107022	0.429486	0.43459	0.339267	0.426009	0.781527	0.190896	0.206766	0.428197	0.48738	0.56301	0.567086	0.673947	0.292868	0.0805352	0.391081	0.374093	not DD	not DD	not DD	trans	not DD	not DD	not DD	not DD	not DD	not DD	not DD	not DD	not DD	not DD	not DD	not DD	neither	not DD	not DD	not DD	trans	neither
KMT5B	0.00518314	0.25634	0.0273767	6.40533e-07	0.212261	3.04971e-06	0.163095	0.199309	0.547287	4.00027e-05	0.148206	0.000177244	1.20771e-22	0.285797	1.30169e-21	0.15568	0.14341	0.383526	0.00167567	0.34704	0.011199	3.51019e-07	0.165182	1.63015e-06	1.17877e-07	0.281119	1.07006e-06	0.0050741	0.216811	0.0220534	0.00344388	0.24318	0.016345	0.170751	0.128556	0.372273	1.92087e-17	0.261006	1.71137e-16	0.0230676	0.122019	0.0891735	3.67218e-13	0.144297	1.73377e-12	1.78791e-51	0.202688	1.23725e-50	0.00288036	0.397631	0.0303288	7.30526e-07	0.219122	3.75688e-06	3.64893e-18	0.186974	1.9347e-17	0.0134817	0.219537	0.0602027	2.1943e-32	0.214302	1.04881e-31	0.0591003	0.187928	-0.0514286	0.0788342	0.16991	0.0128752	0.0103941	-0.247654	0.106179	-0.040774	0.0283628	-0.0955869	-0.205932	0.0737815	0.278536	-0.128202	-0.0056375	0.00112203	-0.042768	0.230358	0.0714766	0.0760109	0.0936252	0.0843547	0.0687127	0.0701027	0.0839714	0.0914067	0.0971723	0.0980341	0.0761206	0.0671676	0.0831039	0.0826353	0.105823	0.0871182	0.0810274	0.0732367	0.0639309	0.0969691	0.42112	0.0279501	0.592618	0.369911	0.0279933	0.856718	0.903948	0.016622	0.292984	0.684709	0.714878	0.178669	0.0307917	0.386546	0.0192192	0.166889	0.94546	0.987981	0.513681	0.034517	0.558778	0.0868034	0.779112	0.474148	0.0585447	0.906093	0.934223	0.0448809	0.468506	0.79388	0.832912	0.274253	0.0714083	0.519227	0.0469648	0.248453	0.964788	0.993178	0.636614	0.087033	0.122275	0.00953362	-0.382833	-0.0824401	-0.0478578	-0.238756	-0.0557123	-0.0630601	-0.0331434	0.0325173	-0.0486628	-0.140286	0.023592	-0.206853	-0.0252081	-0.0179881	-0.217613	0.0904389	-0.021385	0.0449431	0.025509	0.218552	0.095773	0.36283	0.0919589	0.0703958	0.235481	0.218118	0.0754115	0.129187	0.197452	0.178722	0.19248	0.0712939	0.155911	0.0509001	0.0315743	0.32799	0.0929884	0.0512046	0.191348	0.0390953	0.887002	0.883571	0.878209	0.864262	0.869655	0.880942	0.872618	0.863661	0.878599	0.889386	0.890088	0.888474	0.876566	0.863775	0.867719	0.864333	0.870205	0.889193	0.871827	0.879803	0.896596	0.0651052	-0.0630215	0.0902758	0.149032	0.0199248	0.107326	0.146858	0.0286085	0.0877957	-0.0429255	0.112636	0.0270924	0.182372	-0.0103755	-0.0289886	0.0782835	-0.0200373	0.0397734	0.169757	-0.114221	0.121503	0.0993284	0.141622	0.0913891	0.0493156	0.0668228	0.109592	0.101616	0.0997512	0.139713	0.0804351	0.065408	0.081431	0.0443657	0.0421219	0.127016	0.0584959	0.0534305	0.0729412	0.0741704	0.253867	0.37274	0.359434	0.132168	0.161188	0.33978	0.136752	0.230531	0.247775	0.311073	0.190847	0.162721	0.112329	0.238199	0.291567	0.168333	0.280561	0.278833	0.227097	0.376633	0	0	0	0	0	0	0	0	0	0	0	0	0	0	0	0	0	0	0	0	0	0.681406	0.116138	0.447265	0.262621	0.41385	0.254684	0.231008	0.349263	0.370374	0.894535	0.356773	0.870798	0.347023	0.629561	0.620523	0.423776	0.450135	0.259076	0.26475	0.154376		not DD	not DD	not DD	not DD	not DD	not DD	not DD	not DD	not DD	not DD	not DD	not DD	not DD	not DD	not DD	not DD	not DD	not DD	not DD	not DD	not DD	not DD
FOXRED1	0.882372	0	1	0.616243	0.0320886	0.793739	1	-0.0458037	1	0.259731	0.112046	0.434996	0.0763217	0.130847	0.148914	0.897419	-0.0159415	1	0.689749	-0.0571439	0.973596	0.00263195	0.25071	0.00740465	0.0411339	-0.285402	0.112311	0.656047	-0.0852473	0.91069	0.0751574	-0.378512	0.205527	0.0789407	0.273018	0.208555	0.0253147	0.158625	0.0561736	0.86796	-0.0201779	1	0.00016355	0.208662	0.000435987	2.61662e-08	0.185569	7.08757e-08	0.135501	0.387023	0.448827	0.0467696	0.187627	0.102824	2.49689e-05	0.211734	6.8703e-05	0.841067	0.0335526	1	2.42938e-07	0.17361	6.13783e-07	-0.0313434	-0.119505	0.143235	0.464972	-0.00375698	0.247904	0.037159	0.389609	0.110575	-0.0315555	0.130752	0.0565809	-0.0627773	0.140041	0.0615341	-0.192242	0.2941	0.12244	0.123202	0.109226	0.132609	0.119009	0.151651	0.111123	0.0729061	0.142955	0.118885	0.152279	0.173864	0.148344	0.0983617	0.0803733	0.094771	0.0926002	0.0737725	0.194936	0.126105	0.108325	0.10749	0.124863	0.816311	0.333558	0.363071	0.00149754	0.959685	0.103223	0.761053	0.0223688	0.535047	0.835067	0.204456	0.494083	0.52142	0.151989	0.417703	0.34353	0.0341867	0.27637	0.269683	0.398404	0.87697	0.491557	0.606868	0.00622017	0.971423	0.196834	0.829005	0.0561135	0.691099	0.898524	0.389699	0.602006	0.625305	0.261833	0.528815	0.442367	0.0828579	0.42907	0.394934	0.532366	0.184918	-0.182479	-0.166234	-0.0813424	0.0133182	-0.424999	-0.664501	0.0583369	-0.22934	0.189515	-0.126589	-0.313125	0.0823004	0.0826079	-0.0725024	-0.0770472	0.569916	-0.00653352	-0.108028	-0.491205	-0.00888545	0.333528	0.168101	0.582045	0.140568	0.10183	0.456605	0.282779	0.116088	0.238692	0.290129	0.295837	0.284847	0.113889	0.22607	0.0781517	0.0506535	0.376384	0.146545	0.0769377	0.356986	0.0603615	0.36446	0.347006	0.399724	0.398808	0.439278	0.454036	0.335395	0.449154	0.369948	0.425838	0.395045	0.4251	0.451257	0.443947	0.363737	0.325858	0.613498	0.412217	0.323773	0.341512	0.442531	-0.23122	0.0528403	0	0.127799	0.040019	-0.121661	0.0363719	-0.028035	0.263171	0.0895946	-0.0383473	0.0188599	0.00564255	-0.0615455	0.00749522	0	-0.0068457	0.00621762	0.100003	-0.0763725	0.145689	0.151891	10000000000000000	0.147523	0.0528751	0.094549	0.121943	0.148234	0.141325	0.276482	0.0908049	0.0788726	0.0781593	0.0482933	0.042758	10000000000000000	0.0645573	0.042847	0.115416	0.120056	0.597829	0.560222	0.533544	0.581408	0.619792	0.526823	0.58259	0.584724	0.617611	0.620324	0.56463	0.620326	0.608014	0.54712	0.592847	0.615796	0.559196	0.559331	0.564768	0.563919	0	0	0	0	0	0	0	0	0	0	0	0	0	0	0	0	0	0	0	0	0	0.307655	0.436763	0.5	0.280024	0.332798	0.550384	0.726469	0.53255	0.720121	0.369309	0.532614	0.564704	0.51768	0.868715	0.476808	0.5	0.954398	0.486014	0.453805	0.116344		not DD	not DD	not DD	not DD	not DD	not DD	not DD	not DD	not DD	not DD	not DD	not DD	not DD	not DD	not DD	not DD	not DD	not DD	not DD	not DD	not DD	not DD
PPP6R3	0.73946	-0.00952277	1	0.5292	0.0160245	0.704243	0.0112418	0.232278	0.108923	0.0429737	0.0564486	0.0995731	0.0229504	0.0466914	0.0522756	0.244606	0.0799289	0.52096	0.683883	0.00171443	0.967718	0.05069	0.033646	0.105816	0.474639	-0.0219593	0.697159	0.599567	-0.02888	0.853784	0.302198	-0.053788	0.569247	0.0626259	0.0941085	0.176665	0.084616	0.0358317	0.161541	0.30363	0.0354987	0.590746	4.34954e-07	-0.0648419	1.44773e-06	0.00721602	0.0242543	0.0132325	0.571673	-0.0724518	0.932054	0.285172	0.0307981	0.45548	0.711778	0.00507373	0.842624	0.186096	0.0891467	0.424594	1.385e-16	0.091675	4.79645e-16	0.0821004	-0.12245	-0.0856791	-0.176519	-0.0487723	-0.0531062	-0.0265634	0.280361	-0.139059	0.0496865	-0.133757	0.0550767	0.0842706	-0.135119	-0.131715	0.0924485	-0.0691941	-0.0657692	0.0305312	-0.231677	0.0817284	0.0919368	0.131837	0.0781367	0.0743843	0.101496	0.0820333	0.116395	0.131174	0.114469	0.0814131	0.0705319	0.107081	0.0660262	0.0597045	0.112031	0.0874725	0.0796665	0.0665666	0.0728904	0.330845	0.205695	0.527701	0.0449698	0.523468	0.608392	0.752771	0.0299388	0.307046	0.671837	0.122078	0.449108	0.44801	0.0593343	0.0439021	0.425371	0.44137	0.422188	0.653058	0.00769595	0.470028	0.352019	0.735635	0.0887317	0.619511	0.720123	0.822531	0.0702695	0.484289	0.784167	0.280522	0.560295	0.55979	0.129098	0.0900423	0.524096	0.567699	0.577038	0.750975	0.0285642	-0.0571407	-0.0190892	0.0557425	-0.0461239	-0.000553024	-0.0926175	-0.0847301	0.003965	0.129969	0.00254365	0.027322	-0.120844	-0.0824741	-0.343047	-0.0256052	-0.0495442	0.0621265	-0.0909182	0.0102992	0.0107067	0.0123764	0.167722	0.0670216	0.284168	0.0821235	0.0560808	0.175686	0.179984	0.0661223	0.105289	0.145885	0.157084	0.117912	0.0570685	0.13195	0.0382396	0.0273254	0.260646	0.0634894	0.0380491	0.157507	0.0252024	0.878257	0.877709	0.886818	0.874237	0.880492	0.872608	0.87902	0.884379	0.885516	0.889131	0.887481	0.874296	0.867968	0.869322	0.872453	0.865288	0.881765	0.870379	0.882713	0.881324	0.889215	0.0623199	0.0101157	0.119672	0.0802296	0.163171	0.22968	0.0876782	0.373643	0.0966728	0.127512	0.311122	0.120588	0.192217	0.147232	0.203033	0.293099	0.0493154	0.180853	0.0937864	-0.0421484	0.116794	0.0850271	0.181087	0.106546	0.0430574	0.0622945	0.0875642	0.100067	0.130608	0.124916	0.098033	0.0600948	0.0801535	0.0557028	0.0603772	0.142862	0.0600153	0.0445333	0.0771037	0.0610381	0.0217637	0.0236626	0.0101255	0.0217381	9.81421e-05	0.000353192	0.0157183	0.00522943	0.0238472	0.0341515	0.00108962	0.00142917	0.00217867	0.000285542	0.000162932	0.00330107	0.0074748	6.03623e-05	0.0108723	0.0926855	0	0	0	0	0	0	0	0	0	0	0	0	0	0	0	0	0	0	0	0	0	0.323557	0.39527	0.465792	0.26742	0.00336641	0.212282	0.0452221	0.347841	0.026312	0.21427	0.218599	0.288839	0.390576	0.129031	0.163988	0.211964	0.393327	0.0569481	0.11416	0.184995	0.224672	neither	neither	neither	trans	trans	trans	trans	neither	trans	trans	trans	trans	neither	trans	trans	trans	neither	trans	trans	not DD	trans	trans
ST3GAL4	0.0690824	-0.36257	0.214291	0.117197	-0.129656	0.221014	0.903977	-0.0901978	1	0.17456	-0.139838	0.31704	0.374005	-0.0435454	0.539929	0.269393	-0.273565	0.560428	0.269609	-0.283172	0.561801	0.0556012	-0.159261	0.114914	0.000759716	-0.538301	0.00355313	0.323684	-0.210218	0.587918	0.0471808	-0.462106	0.143823	0.596668	-0.0531929	0.852794	6.56071e-06	-0.265636	2.56356e-05	0.029028	-0.473516	0.107067	0.000338072	-0.180992	0.000869349	1.73804e-22	-0.290577	7.38006e-22	0.390947	-0.268489	0.759826	0.0212497	-0.174473	0.052209	8.57561e-08	-0.211815	2.82795e-07	0.0389063	-0.350497	0.139164	5.35767e-09	-0.1669	1.45844e-08	-0.439556	-0.343444	-0.79829	-0.644848	-0.356049	-0.511723	-0.43793	-0.597104	-0.855526	-0.845992	-0.519359	-0.517749	-0.576712	-0.672866	-0.787272	-0.977028	-0.77442	-0.615645	-0.517896	-0.620346	0.208101	0.143682	0.179813	0.137847	0.0790084	0.113486	0.13833	0.180712	0.195315	0.221409	0.266937	0.17782	0.135733	0.12023	0.103235	0.213002	0.164873	0.150733	0.216928	0.140561	0.0516225	0.0326097	0.00075882	0.000658434	0.000590644	0.000407612	0.0100966	0.00505469	0.000628783	0.0023752	0.0715177	0.0123257	0.00138541	5.83292e-05	1.86932e-06	0.000626409	0.000293764	0.00100586	0.0305708	0.000791124	0.118749	0.0968588	0.0149469	0.0033854	0.00262639	0.0028723	0.0317024	0.0186396	0.00709674	0.0163359	0.196775	0.0331665	0.00696779	0.000660642	3.97588e-05	0.00358262	0.00229121	0.00644278	0.0750161	0.00545875	-0.162999	-0.0402639	-0.163212		-0.0112711	-0.474148	-0.491132	0.0530986	-0.391097	0.25831	0.0512174	0.364376	0.0491684	-0.49598	-0.133092	-0.0144152	-0.15833	-0.00533949	0.117831	0.165412	0.0368629	0.240659	0.121471	0.648998		0.077324	0.330779	0.342345	0.115929	0.212934	0.230519	0.279389	0.269877	0.0852978	0.21337	0.0683788	0.0434746	0.505635	0.126789	0.0658708	0.289314	0.0476468	0.797451	0.786067	0.795257	0.744757	0.754459	0.768645	0.75343	0.755902	0.750575	0.745451	0.751696	0.757664	0.776393	0.691463	0.665353	0.731183	0.737341	0.800447	0.711047	0.802135	0.74362	0	0.0795068	0	-0.0253836	0.218836	0.192716	-0.0222717	0.134793	0	0	0	0.10989	-0.129975	0.0776749	0.0714373	0	-0.294776	0.205304	0.228428	0.0441095	10000000000000000	0.0854792	10000000000000000	0.108354	0.0355527	0.112044	0.0983278	0.190457	10000000000000000	10000000000000000	10000000000000000	0.0747651	0.0956266	0.0532025	0.0706065	10000000000000000	0.131837	0.126614	0.114129	0.113187	0.246123	0.073326	0.161099	0.489673	0.000427471	0.0424111	0.412043	0.497795	0.2572	0.223551	0.20952	0.0648902	0.356733	0.0330064	0.0551588	0.205594	0.481363	0.0462425	0.0509011	0.169159	0	0	0	0	0	0	0	0	0	0	0	0	0	0	0	0	0	0	0	0	0	0.5	0.251595	0.5		0.0466948	0.417992	0.413319	0.426502	0.5	0.5	0.5	0.447431	0.575393	0.387054	0.143767	0.5	0.0181137	0.573933	0.724134	0.835714	0.356419	not DD	not DD	not DD	not DD	trans	neither	not DD	not DD	not DD	not DD	not DD	not DD	not DD	neither	not DD	not DD	not DD	neither	not DD	not DD	trans	neither
CCND1	0.831541	0.0122091	1	4.82987e-05	-0.191392	0.00018668	0.185233	-0.224787	0.579526	0.000775236	-0.179307	0.00280203	0.000246173	-0.129119	0.000798424	0.00227804	0.230096	0.0149922	0.81672	-0.0471126	1	5.51615e-08	-0.197032	2.75855e-07	0.0196128	-0.186325	0.0611068	6.73926e-08	-0.503045	7.95596e-07	0.0529313	-0.248218	0.157507	0.168267	0.125325	0.367716	0.00271322	0.0801087	0.00745006	0.0257137	-0.314405	0.0970068	2.02767e-15	-0.18066	1.0593e-14	2.63994e-56	-0.218074	1.95049e-55	0.0177734	-0.336812	0.11923	0.157262	0.0884949	0.280256	0.923958	-0.0276395	1	0.0168791	-0.290756	0.072005	4.85165e-144	0.352919	6.40267e-143	-0.0980378	-0.287267	0.664267	-0.684181	-0.0721483	-0.162628	-0.220081	-0.711351	-0.745151	-0.339157	-0.644099	0.806191	-0.337852	0.723326	0.622465	1.63735	-0.465031	0.559953	-0.0137287	-0.199323	0.138985	0.108005	0.295802	0.140982	0.121859	0.3187	0.147218	0.240075	0.47292	0.209391	0.448994	0.228229	0.423585	0.268549	0.196604	0.313595	0.265065	0.226523	0.341008	0.136918	0.491246	0.0195938	0.0438109	0.000495997	0.563967	0.617217	0.165898	0.0100314	0.137439	0.130889	0.172811	0.00377255	0.442072	0.0170892	0.00659573	0.000214965	0.0999612	0.0261108	0.968418	0.170416	0.623343	0.067003	0.184593	0.00277252	0.656685	0.727108	0.265126	0.0308597	0.285168	0.260025	0.349896	0.0131267	0.554149	0.0498269	0.020056	0.0018026	0.188524	0.0759869	0.979303	0.284548	-0.106263	0.0396444	-0.0192279	-0.085713	-0.127861	-0.263924	-0.026516	-0.167988	-0.206893	0.0440986	-0.136985	-0.0475102	-0.228347	-0.336143	-0.0635465	-0.0727714	-0.131967	0.0245026	-0.207725	-0.130125	-0.0774763	0.151081	0.0851813	0.335421	0.0789716	0.0603048	0.158229	0.213142	0.0586061	0.10945	0.16193	0.179341	0.122854	0.0834071	0.164086	0.0443672	0.0282361	0.16767	0.0637559	0.0838268	0.107713	0.0296027	0.0620753	0.10733	0.315075	0.0126792	0.00423775	0.0662641	0.0235985	0.000468538	0.0217572	0.422759	0.314941	0.237758	0.00101095	0.00751129	0.00751874	0.000980281	0.132956	0.160575	0.00388609	0.0214525	0.00320218	0.197927	0.203594	-0.213176	-0.196207	-0.0672563	-0.0624429	-0.0361464	-0.277712	-0.583846	-0.496931	-1.26057	-0.720316	-1.02212	-0.612122	-0.600335	-0.176557	-0.0497211	-0.390143	-0.137784	0.14545	0.126483	0.132103	0.276693	0.151237	0.0745267	0.135	0.0992778	0.191282	0.212776	0.160465	0.223863	0.156703	0.248517	0.197459	0.191279	0.262524	0.149671	0.128397	0.132425	0.079423	0.2216	0.23703	0.13182	0.0763066	0.112057	0.223939	0.228079	0.0681616	0.0201315	0.00936759	0.00165547	0.00018893	0.00108222	0.00408778	0.00478707	0.0490878	0.193368	0.00400093	0.107741	0.105801	0	0	0	0	0	0	0	0	0	0	0	1	1	1	1	0	0	1	0	0	5	0.258893	0.194722	0.0901975	0.43685	0.678431	0.424644	0.560278	0.744989	0.0656187	0.275662	0.0376895	0.31701	0.328867	0.103814	0.121218	0.747447	0.248187	0.532434	0.944414	0.257908	0.281084	not DD	not DD	not DD	not DD	not DD	not DD	not DD	not DD	trans	trans	trans	neither	neither	trans	trans	cis	not DD	neither	not DD	not DD	mixed	trans
PRPF19	0.00879023	-0.441033	0.0422679	5.46088e-09	-0.354651	3.17607e-08	0.0399852	-0.59368	0.251583	0.000233453	-0.28593	0.000921577	2.90095e-07	-0.241791	1.30643e-06	0.129436	-0.173737	0.346255	0.0430892	-0.371969	0.153404	0.0065273	-0.15189	0.0170442	9.4968e-08	-0.52402	8.72458e-07	0.00421041	-0.397216	0.0188011	1.42537e-07	-0.782825	1.69516e-06	0.0185519	-0.23078	0.0673147	5.79489e-16	-0.389535	4.76913e-15	0.0647733	-0.224002	0.198595	1.71395e-16	-0.262478	9.32965e-16	8.24244e-50	-0.336487	5.58819e-49	0.163704	-0.353637	0.488929	1.15356e-05	-0.272167	5.10154e-05	5.5083e-29	-0.374278	4.05313e-28	0.0749955	-0.258656	0.224162	2.10377e-62	-0.330801	1.47868e-61	-0.42788	-0.428893	-0.26231	-0.253466	-0.363833	-0.329321	-0.126752	-0.219725	-0.0753431	-0.200137	-0.19133	-0.431104	-0.247332	-0.246184	-0.4463	-0.727844	-0.424859	-0.390397	-0.047721	-0.538196	0.134038	0.110768	0.115602	0.118975	0.0943056	0.0976102	0.132374	0.105676	0.118392	0.142744	0.140025	0.0943755	0.121516	0.0985664	0.0884378	0.154549	0.100501	0.0925301	0.099734	0.122406	0.00597924	0.00191334	0.0419839	0.0563306	0.00197814	0.004135	0.360949	0.0559366	0.534796	0.185876	0.192802	0.000551598	0.0667739	0.025116	0.000158675	0.00050735	0.000746232	0.000767469	0.639207	0.000814833	0.0239124	0.0128533	0.180352	0.106302	0.00682264	0.0168694	0.478521	0.11308	0.690855	0.331173	0.375707	0.00293957	0.129727	0.0669424	0.00109946	0.00310203	0.00460702	0.00522739	0.739549	0.00555973	0.171363	0.150129	-0.191933	-0.0681801	-0.0407188	-0.390024	0.177728	0.125049	-0.156455	-0.164953	-0.135843	0.247104	0.086477	0.152133	0.108063	0.0355711	-0.017439	0.301459	0.112338	-0.129409	0.123876	0.259817	0.102593	0.343719	0.120262	0.0877866	0.272841	0.25416	0.0966254	0.206952	0.249435	0.250757	0.199621	0.0876705	0.25034	0.0595699	0.0387894	0.392406	0.11623	0.0600417	0.237181	0.0433423	0.0706152	0.0349913	0.301897	0.177047	0.198424	0.100517	0.160273	0.0604472	0.104406	0.282987	0.211918	0.0527492	0.055925	0.147205	0.0250288	0.0790297	0.246569	0.0119515	0.0221965	0.170126	0.00439395	0.178842	0.116176	0.043405	-0.090741	0.0372935	0.186853	0.142053	-0.122058	0.116246	0.0666725	0.0097548	0.0986878	-0.0999598	0.0124954	0.0956666	-0.0295288	-0.0563287	0.0604435	-0.0525402	0.0803814	0.166257	0.0796094	0.171889	0.11773	0.0571163	0.0600018	0.0964412	0.102099	0.123194	0.17507	0.120485	0.058864	0.105355	0.0421093	0.0393137	0.187605	0.0677416	0.0565146	0.0792308	0.0583603	0.218816	0.0239256	0.151262	0.430521	0.0438765	0.00752438	0.251065	0.172156	0.201194	0.19373	0.125173	0.0808883	0.377694	0.0424462	0.00576541	0.156029	0.411902	0.021385	0.0917921	0.0309508	0	1	0	0	0	0	0	0	0	0	0	0	0	1	0	0	0	1	0	1	4	0.958185	0.815557	0.449207	0.75137	0.34295	0.951168	0.880295	0.819771	0.369723	0.401477	0.510068	0.876268	0.376356	0.530682	0.371824	0.590576	0.457278	0.684017	0.627353	0.740131	0.633761	not DD	cis	not DD	not DD	neither	cis	not DD	not DD	not DD	not DD	not DD	not DD	not DD	neither	neither	not DD	not DD	neither	not DD	cis	cis	neither
CHORDC1	0.316055	-0.11379	0.614834	1.86608e-05	-0.222858	7.60169e-05	0.635847	-0.126532	1	4.97313e-10	-0.318497	3.77119e-09	5.53611e-11	-0.271874	3.31997e-10	0.00157682	-0.371969	0.0109972	0.307474	0.106331	0.613025	9.61408e-14	-0.328681	7.22412e-13	0.00205517	-0.184116	0.00863366	0.0770412	-0.191804	0.202331	0.871517	0.0239457	1	0.014915	-0.243454	0.0557628	3.7254e-08	-0.21411	1.83196e-07	0.281422	-0.138464	0.562481	1.46481e-19	-0.23739	8.91203e-19	3.80157e-56	-0.293109	2.80483e-55	0.0612312	-0.321928	0.276497	5.5643e-05	-0.202101	0.000223726	4.03321e-17	-0.243361	2.05172e-16	0.263819	-0.128584	0.541771	3.9336e-26	-0.182063	1.68363e-25	0.0599353	0.194217	0.47609	-0.0941714	0.169861	-0.153291	-0.22763	0.923418	0.077349	0.133397	0.0891998	0.365622	0.779646	0.132042	0.0741533	0.160118	0.224683	-0.298902	0.0379587	0.291289	0.17594	0.277626	0.508059	0.18945	0.436892	0.191911	0.267041	0.31387	0.273424	0.282781	0.212597	0.352087	0.232456	0.270653	0.217799	0.312529	0.184704	0.26958	0.269711	0.141123	0.738027	0.496484	0.366733	0.628837	0.703723	0.436795	0.413994	0.0104619	0.781402	0.645461	0.681	0.318325	0.00648059	0.632957	0.73837	0.617727	0.242792	0.285255	0.889949	0.0606927	0.821621	0.63974	0.60993	0.713456	0.775154	0.570107	0.52905	0.0318859	0.875111	0.764779	0.809941	0.430481	0.0216788	0.738696	0.809359	0.699053	0.366332	0.438172	0.927994	0.132832	0.065924	-0.131238	0.150855	0.132553	0.0916852	-0.0310617	0.12369	0.115291	0.503975	0.288463	0.080149	0.134351	0.263916	-0.335858	0.0417299	-0.00670496	-0.546188	0.200724	-0.0496804	0.00918575	-0.0199176	0.234974	0.096524	0.525173	0.111199	0.1036	0.287463	0.33516	0.0989686	0.202621	0.213747	0.232063	0.210268	0.151228	0.234486	0.120435	0.0389658	0.409692	0.126762	0.0576307	0.216106	0.0388615	0.703311	0.770866	0.742739	0.705572	0.703572	0.737159	0.738526	0.70471	0.673219	0.708022	0.712586	0.708474	0.694563	0.78845	0.729739	0.7816	0.778357	0.680573	0.777595	0.730165	0.786268	-0.173939	0.143154	0.939195	0.0819628	0.319215	-0.106437	-0.0765953	0.483192	-0.220636	0.15312	0.190046	0.539096	0.856549	0.231873	-0.0783204	0.515492	0.384894	-0.0577662	0.101967	-0.0900941	0.111566	0.17637	0.3254	0.148559	0.16446	0.0702357	0.154753	0.179832	0.120795	0.236145	0.115577	0.156739	0.192912	0.189345	0.0885589	0.25004	0.228258	0.0937497	0.141815	0.0904132	0.247631	0.353819	0.0851496	0.259236	0.0453872	0.136955	0.465168	0.0112896	0.226102	0.421248	0.0663449	0.00406532	0.000890294	0.110569	0.367254	0.0169977	0.0427658	0.419736	0.22551	0.350874	0	0	0	0	0	0	0	0	0	0	0	0	0	0	0	0	0	0	0	0	0	0.215588	0.323541	0.160622	0.723767	0.28722	0.349588	0.375324	0.960395	0.361681	0.52344	0.70694	0.489554	0.219764	0.179969	0.0856094	0.339697	0.521505	0.860024	0.0900857	0.221075	0.469689	not DD	not DD	not DD	not DD	trans	not DD	not DD	cis	not DD	not DD	not DD	neither	trans	not DD	not DD	neither	neither	not DD	not DD	not DD	mixed	neither
PANX1	0.00672295	0.51334	0.0340066	3.33441e-22	0.739964	4.20227e-21	0.507286	0.176878	0.905048	0.000516571	0.280628	0.00193466	9.50827e-19	0.470953	8.67179e-18	5.17241e-08	1.13219	1.04354e-06	0.0223383	0.518467	0.0939595	0.0168363	0.159555	0.0402066	9.24187e-05	0.448628	0.000522332	0.00790862	0.423971	0.0323693	0.000106252	0.678072	0.000763811	0.000103768	0.545741	0.000748729	4.60167e-05	0.205988	0.000163706	0.686807	0.0222692	0.952064	6.08547e-32	0.450611	5.39518e-31	5.37223e-36	0.314911	2.93509e-35	0.177934	0.389042	0.512269	4.53337e-15	0.596134	4.54462e-14	5.17813e-29	0.522021	3.81291e-28	0.00554602	0.645717	0.0292159	4.88813e-183	0.886298	8.00291e-182	0.409572	0.442058	0.611259	0.198326	0.583264	0.524636	0.0819692	0.177182	0.176747	0.436692	0.821543	-0.171843	-0.493363	0.536339	0.493865	-0.906988	0.709083	0.0551188	1.08706	1.07429	0.14329	0.179896	0.223652	0.121501	0.0852321	0.176011	0.117589	0.133863	0.20398	0.166994	0.224173	0.124231	0.14041	0.191592	0.128276	0.206379	0.15758	0.154496	0.290077	0.173221	0.0118441	0.028755	0.0177993	0.130649	1.18398e-05	0.00926542	0.501683	0.206282	0.400832	0.0223672	0.00244867	0.190291	0.00489199	0.0138472	0.00165572	0.000875329	0.00043339	0.726313	0.00194167	4.04062e-05	0.0397988	0.0884505	0.1081	0.207827	0.000129439	0.0312473	0.610602	0.309299	0.57663	0.0753166	0.0206855	0.288386	0.0175871	0.0422427	0.00687107	0.00450006	0.00303305	0.826368	0.0092244	0.000657194	0.113857	-0.0896452	0.423238	0.00530398	-0.0258678	0.597103	0.712206	-0.0494782	-0.0708268	0.0927376	0.346333	-0.587797	-0.0613024	-0.135372	-0.117632	-0.0949087	-0.396107	-0.123427	-0.0894456		0.0480284	0.322273	0.123143	0.49011	0.129469	0.0918416	0.282842	0.273167	0.0964766	0.208115	0.219437	0.303424	0.301566	0.0945885	0.191367	0.0698774	0.0417051	0.605775	0.124882	0.0749266		0.0541215	0.469679	0.368838	0.520136	0.414045	0.395669	0.480546	0.53036	0.336537	0.385701	0.535542	0.552315	0.407377	0.335713	0.351992	0.254991	0.224672	0.331632	0.355592	0.324171	0.479842	0.587538	-0.220674	0.0684904	0	-0.0266715	-0.0781709	0	-0.196717	-0.0743973	-0.031177	-0.0481332	0	0.0774607	0.166786	-0.0542643	-0.0541629	0	-0.0758796	-0.107827	0	0.0149284	0.165659	0.117458	10000000000000000	0.12988	0.0535202	10000000000000000	0.166019	0.177453	0.190996	0.180917	10000000000000000	0.0512396	0.0924721	0.0485206	0.0641386	10000000000000000	0.0682907	0.062833	10000000000000000	0.100814	0.18062	0.115918	0.148201	0.236794	0.186273	0.123495	0.244156	0.263709	0.181669	0.263965	0.120526	0.325404	0.214831	0.0864696	0.115424	0.341899	0.130007	0.0831823	0.133105	0.211026	0	0	0	0	0	0	0	0	0	0	0	0	0	0	0	0	0	0	0	0	0	0.253925	0.361792	0.5	0.142276	0.330913	0.5	0.25152	0.952008	0.428048	0.467513	0.5	0.306412	0.3094	0.649901	0.699636	0.5	0.721902	0.829529		0.592005		not DD	not DD	not DD	not DD	not DD	not DD	not DD	not DD	not DD	not DD	not DD	not DD	not DD	not DD	not DD	not DD	not DD	not DD	not DD	not DD	not DD	not DD
ARHGEF17	0.000115659	-0.50886	0.00104486	3.79209e-20	-0.459828	4.35206e-19	0.144056	-0.21383	0.517312	2.64704e-12	-0.35007	2.39023e-11	6.43759e-09	-0.229782	3.32635e-08	0.000365852	-0.739937	0.00315091	6.09999e-08	-0.547771	1.14362e-06	8.06514e-11	-0.265057	5.01865e-10	0.000235631	-0.364462	0.00122639	0.013021	-0.349514	0.0492639	4.36465e-06	-0.668457	4.20292e-05	4.58912e-05	-0.467581	0.000357506	4.21757e-11	-0.351631	2.56906e-10	0.094319	-0.20075	0.259931	5.3964e-33	-0.331329	4.88999e-32	1.41977e-58	-0.299024	1.08194e-57	0.115551	-0.289507	0.408521	4.29067e-15	-0.466356	4.30577e-14	4.07192e-137	-0.554457	1.29784e-135	0.0575218	-0.252766	0.18664	2.89177e-32	-0.410385	1.37881e-31	-0.42399	-0.563219	-0.491774	-0.141655	0.075242	-0.459403	-0.290908	-0.39977	-0.475471	-0.560363	-0.405348	-0.175644	-0.143027	-0.4924	-0.279797	0.413211	-0.85771	-0.41141	0.27416	-1.08379	0.17051	0.125292	0.184682	0.126513	0.128348	0.150099	0.0939084	0.151863	0.191019	0.115847	0.168251	0.133866	0.145606	0.0765409	0.0738691	0.181128	0.188826	0.116101	0.162907	0.169279	0.0249904	0.000597193	0.0202964	0.286503	0.56776	0.00786807	0.011334	0.0193466	0.026012	0.000390813	0.0299196	0.212585	0.347187	1.33971e-05	0.0018768	0.0415984	0.000398422	0.00301017	0.113087	2.97604e-05	0.0691153	0.00569919	0.116599	0.388124	0.659588	0.0276121	0.0346072	0.0503046	0.091575	0.00484211	0.110761	0.314338	0.46195	0.00021857	0.00757303	0.0823435	0.00285212	0.0149677	0.203173	0.00053529	0.308312	-0.0500348	0.631789	0.00346381	-0.100168	0.24204	-0.00787342	0.0606246	-0.0939733	-0.175344	-0.0481131	0.0114839	-0.102383	-0.266803	-0.0464409	-0.0278927	0.13624	-0.102899	-0.00275102	-0.11839	-0.0309257	0.214366	0.0884437	0.403694	0.0963718	0.0729499	0.245685	0.184167	0.082829	0.143758	0.249867	0.233973	0.221325	0.0959929	0.181206	0.0555748	0.0352036	0.343418	0.111062	0.0478421	0.229232	0.0600587	0.841646	0.826318	0.851231	0.828111	0.813889	0.846144	0.827398	0.839635	0.826482	0.837213	0.838363	0.847779	0.817488	0.819061	0.816993	0.818467	0.835799	0.827394	0.832237	0.827898	0.828887	0.157279	0.186552	-0.0151564	0.0194625	-0.0322618	0.213502	-0.0751559	0.111201	-0.0847867	0.249352	0.15848	0.00463653	-0.187511	0.174175	0.0304987	0.125548	0.209289	0.145387	-0.223608	0.0346614	0.157722	0.0999381	0.20479	0.103041	0.0447775	0.064958	0.0866567	0.111425	0.113713	0.155272	0.151836	0.0796973	0.10563	0.0517243	0.0418308	0.118703	0.0699967	0.0524972	0.0794816	0.0800446	0.096191	0.021659	0.103827	0.491837	0.455863	0.00430787	0.335324	0.0919417	0.275997	0.102462	0.0840499	0.42429	0.155117	0.00285857	0.108048	0.338883	0.00523956	0.00599808	0.423726	0.162656	0	0	0	0	0	0	0	0	0	0	0	0	0	0	0	0	0	0	0	0	0	0.6712	0.174567	0.494074	0.177973	0.595974	0.0343444	0.308671	0.314137	0.659432	0.139225	0.0724623	0.488929	0.770896	0.173899	0.323266	0.927231	0.247897	0.0182321	0.529452	0.320431	0.129788	not DD	trans	not DD	not DD	not DD	trans	not DD	not DD	not DD	not DD	not DD	not DD	not DD	trans	not DD	not DD	trans	trans	not DD	not DD	trans	trans
CEP164	1.72424e-10	-0.906407	4.32696e-09	1.93453e-100	-1.07182	1.43825e-98	1.66193e-06	-0.993114	9.23306e-05	6.19522e-35	-0.665949	1.72257e-33	8.14634e-50	-0.568598	1.95332e-48	0.000311046	-0.521285	0.00272895	3.92904e-13	-0.784476	1.48842e-11	2.92973e-63	-0.742164	1.05162e-61	3.77307e-15	-0.746414	6.898e-14	3.30888e-09	-0.711411	4.64908e-08	1.35306e-07	-0.715955	1.61458e-06	1.11876e-10	-0.792807	2.0781e-09	9.36222e-60	-0.696001	2.88518e-58	6.40842e-11	-0.60548	1.61708e-09	3.47446e-111	-0.599646	1.02846e-109	1.43273e-281	-0.675219	4.60706e-280	3.73915e-05	-0.779874	0.000826018	7.10962e-45	-0.811748	2.43823e-43	3.66672e-184	-0.712655	1.68347e-182	7.63239e-11	-0.840442	2.17958e-09	4.74179e-211	-0.790773	8.74971e-210	-0.670017	-0.826922	-0.712031	-1.03154	-0.643749	-0.599103	-0.983094	-0.681942	-0.0207771	-0.882821	-0.921552	-0.749053	-0.96959	-0.703464	-0.770868	-0.631198	-0.780348	-0.605478	-0.79084	-0.472012	0.10778	0.0983656	0.130777	0.1527	0.06839	0.128671	0.111239	0.162603	0.212366	0.156967	0.210328	0.0746976	0.12883	0.0769367	0.0789605	0.151221	0.14428	0.0741551	0.106173	0.163824	1.5583e-05	1.26143e-06	0.00013588	3.00416e-05	3.62133e-07	0.000304053	4.97872e-06	0.000851929	0.92345	0.000105903	0.000589974	2.03327e-07	1.19982e-05	2.15035e-07	8.95702e-08	0.0012928	7.50071e-05	7.44401e-07	2.05437e-06	0.0134597	0.00029387	8.73913e-05	0.00490409	0.000393037	1.05738e-05	0.00229232	0.00017608	0.00516448	0.960468	0.00208692	0.00747452	1.03825e-05	0.000282037	1.10705e-05	4.26128e-06	0.00585778	0.000846182	2.63253e-05	6.25351e-05	0.0432312	-0.00771095	-0.0910368	-0.622965	0.0183103	-0.0558392	-0.268485	-0.158585	-0.0156173	0.0707839	0.10148	0.078871	0.230005	0.0359042	-0.0990263	-0.00951151	0.0583881	-0.902226	0.134089	0.0612177	0.134506	-0.0556857	0.210242	0.0880481	0.33453	0.102043	0.0761437	0.364726	0.180321	0.0813089	0.143487	0.23337	0.205273	0.221348	0.0791862	0.170152	0.0538395	0.0366007	0.525763	0.108612	0.0513462	0.218094	0.0469428	0.821712	0.856874	0.86773	0.840523	0.864745	0.83111	0.852701	0.852052	0.823698	0.828594	0.82318	0.813363	0.822101	0.855805	0.852835	0.785861	0.865254	0.801338	0.79334	0.827284	0.851625	-0.0896558	-0.141423	0.00162029	0.126078	0.069961	0.274479	0.253172	0.0788923	0.160085	0.165275	0.0556236	0.242202	0.110598	0.119401	0.115769	0	0.197835	0.193317	0.128671	0.0488793	0.116988	0.0904289	0.148457	0.108179	0.0465723	0.0639625	0.0991498	0.12932	0.113111	0.162035	0.091944	0.0552875	0.0868945	0.0292952	0.0463693	10000000000000000	0.0453923	0.0435995	0.10269	0.10542	0.0990829	0.123525	0.0351609	0.0184703	0.00836686	0.000417917	0.00621089	0.0484376	0.0289105	0.0656671	0.0320559	0.000148627	0.0134529	3.0864e-05	0.000783087	0.0275225	0.000154413	7.21902e-05	0.0213517	0.0530543	0	0	0	0	0	0	0	0	0	0	0	0	0	0	0	0	0	0	0	0	0	0.0860061	0.64372	0.499351	0.14523	0.307418	0.268039	0.0549119	0.897221	0.63391	0.47721	0.568775	0.14824	0.320836	0.0687129	0.50435	0.5	0.677782	0.31667	0.958419	0.347491	0.429367	not DD	not DD	neither	trans	neither	trans	trans	cis	neither	not DD	neither	trans	neither	trans	neither	neither	neither	neither	cis	not DD	mixed	neither
CEP126	0.533922	-0.0857299	0.81653	1.92558e-06	-0.470545	8.74276e-06	0.679746	-0.423808	1	2.95301e-05	0.259432	0.000133493	9.644e-06	-0.253054	3.72032e-05	0.824794	0.128324	1	0.903218	-0.0168738	1	0.0694204	0.108771	0.139259	0.782263	0.0577155	0.963688	0.179337	0.261265	0.381216	0.163039	-0.297386	0.364389	0.538682	0.166358	0.796078	0.0876313	-0.130768	0.166771	6.26517e-05	0.565769	0.000564101	1.43985e-06	0.230142	4.60558e-06	5.54189e-14	0.202973	1.86629e-13	0.5633	0.192645	0.929026	0.698986	0.030828	0.880607	0.000171081	-0.146288	0.000435687	0.282224	-0.216133	0.568965	0.00590096	0.130617	0.0107846	0.0777549	0.121306	-0.1468	-1.25449	0.0847677	-0.239424	-0.253505	-0.760688	0.827303	0.286455	0.802293	0.219655	0.121314	-0.15371	-0.0399866	0.301519	0.299803	0.351419	0.774105	0.789064	0.256809	0.187087	0.229527	0.302052	0.105581	0.444134	0.142578	0.259624	0.270012	0.344263	0.361581	0.147358	0.208968	0.203425	0.132422	0.33168	0.178899	0.193569	0.194884	0.167647	0.766169	0.527977	0.534164	0.00157875	0.436486	0.597678	0.105864	0.0107175	0.00841643	0.421386	0.0430619	0.160341	0.573316	0.462009	0.766952	0.381229	0.114688	0.0898029	0.00122745	0.000471474	0.842534	0.666134	0.739427	0.00648029	0.537292	0.7112	0.188649	0.0324065	0.0422775	0.578026	0.140358	0.251978	0.671528	0.590787	0.831648	0.481186	0.20909	0.190259	0.00658476	0.00374545	0.341224	-0.0599463	-1.45397	0.00570771	0.041852		0.0345818	-0.013247		0.303049	0.294763	0.338494	-0.0592523	-0.236618	-0.027562	0.0436706	0.187806	0.108251	-0.0863193	0.137751	0.0427056	0.384219	0.201365	1.08046	0.123542	0.0898863		0.341321	0.0782813		0.263572	0.337156	0.290309	0.11426	0.282192	0.0800271	0.0392132	0.405107	0.151807	0.0518954	0.332147	0.0671623	0.780696	0.799728	0.805121	0.811909	0.812011	0.778837	0.785187	0.797793	0.782587	0.780914	0.774006	0.745985	0.804943	0.780274	0.79966	0.758838	0.802746	0.753991	0.731078	0.813484	0.757792	-0.462019	-0.3747	-0.366499	0.2377	-0.150423	-0.171944	-0.00571823	0	-0.0182557	-0.0427396	0	0.0179729	0.312129	-0.0985515	-0.162074	-0.027242	0	-0.167685	0	-0.132076	0.205824	0.145096	0.143226	0.153104	0.0726253	0.142621	0.0920026	10000000000000000	0.132694	0.166735	10000000000000000	0.0676125	0.0992861	0.0607865	0.0580179	0.164427	10000000000000000	0.0999854	10000000000000000	0.115437	0.0678594	0.00229645	0.00359402	0.288518	0.0136326	0.00869907	0.366153	0.384763	0.074574	0.131927	0.0375549	0.442582	0.0204684	0.00487881	0.00106819	0.476121	0.0960226	0.00516457	0.033083	0.0199188	0	0	0	0	0	0	0	0	0	0	0	0	0	0	0	0	0	0	0	0	0	0.298151	0.159985	0.572104	0.0240123	0.178758	0.143429	0.637617		0.48538	0.466201	0.5	0.434154	0.301284	0.279671	0.175092	0.466189	0.5	0.51477	0.5	0.19636	0.320132	not DD	trans	neither	not DD	trans	trans	not DD	not DD	not DD	not DD	neither	not DD	neither	trans	trans	not DD	not DD	neither	neither	trans	trans	neither
EIF4G2	0.00435315	-0.217591	0.0238378	1.02728e-15	-0.245434	9.40103e-15	0.0149351	-0.302652	0.133947	5.24463e-24	-0.316213	9.46862e-23	1.60036e-33	-0.2777	2.51844e-32	0.00111482	-0.237564	0.00825452	0.000815158	-0.24817	0.00599894	1.36607e-34	-0.320771	2.43234e-33	7.90768e-07	-0.246191	6.37547e-06	0.00194321	-0.217077	0.00955329	0.00334437	-0.202949	0.0159787	0.0094324	-0.149035	0.038222	8.07895e-35	-0.286436	1.37634e-33	4.73332e-08	-0.308241	7.91123e-07	1.13071e-59	-0.263487	1.73355e-58	5.94698e-134	-0.277151	8.90366e-133	0.0609098	-0.257347	0.275328	3.19802e-12	-0.228469	2.63544e-11	2.17546e-94	-0.329987	4.63854e-93	0.000415182	-0.264198	0.00323082	2.47704e-54	-0.186184	1.59717e-53	-0.125871	-0.139597	-0.0747056	-0.0401112	-0.0832869	-0.202487	-0.166215	-0.203	0.00442668	0.0310203	-0.0816773	-0.144291	0.00295646	-0.197433	-0.109005	-0.154607	-0.167373	-0.233952	0.070898	-0.0251948	0.105742	0.0834783	0.170332	0.0863732	0.0819409	0.103253	0.083158	0.09303	0.0974623	0.105457	0.11938	0.0981815	0.101774	0.12337	0.0959825	0.115238	0.13855	0.131172	0.096548	0.0875699	0.252176	0.11827	0.668556	0.651345	0.327976	0.0685534	0.0736263	0.0461449	0.964415	0.773598	0.504742	0.16586	0.977348	0.131131	0.274451	0.204578	0.245918	0.0950495	0.474074	0.778343	0.387266	0.240746	0.82744	0.73262	0.429525	0.144254	0.143438	0.0973265	0.982681	0.857629	0.679064	0.258827	0.985522	0.235151	0.383349	0.292542	0.369717	0.198189	0.600842	0.849938	-0.0563301	0.136217	-0.085313	-0.0105738	0.129176	-0.00339166	-0.0835154	0.0201548	0.107802	-0.0140922	0.163631	0.110937	0.171201	-0.137136	0.0218144	0.0592513	-0.281898	0.0907956	0.0288458	-0.363405	0.0299887	0.190259	0.0616428	0.343966	0.0799125	0.0658521	0.193992	0.166146	0.0671059	0.130688	0.153901	0.162048	0.116976	0.0575136	0.149586	0.0402848	0.0290847	0.231108	0.0748528	0.0370379	0.157827	0.0265923	0.093091	0.0211275	0.214968	0.153193	0.042632	0.0920979	0.190462	0.132113	0.0655407	0.178115	0.10911	0.0556036	0.0165803	0.21789	0.104452	0.0220915	0.239985	0.0348561	0.0867081	0.23178	0.0572473	0.203385	0.149715	0.0981588	0.153997	0.131355	0.117216	-0.065296	0.192225	0.273778	0.173587	0.248046	0.30276	0.308726	0.129956	0.0741127	0.122405	0.12273	0.0707011	0.0785659	0.102013	0.0999381	0.0957345	0.144959	0.101537	0.0377231	0.0793282	0.091516	0.0969334	0.104693	0.133555	0.125653	0.0676284	0.0821635	0.0535281	0.0796995	0.157224	0.060471	0.0823101	0.0779093	0.0604557	0.000747824	0.00152139	0.00821205	0.125526	3.39247e-05	0.00336349	0.11983	0.00274157	0.000805847	0.00431163	0.00118604	1.41596e-05	0.000193535	0.000162593	0.00332046	0.00127124	0.000305734	0.00312899	0.00378216	0.00176097	0	1	0	0	1	0	0	0	0	0	0	1	0	0	1	0	1	0	0	0	5	0.178234	0.909843	0.317403	0.0603717	0.983405	0.293813	0.19085	0.560812	0.0466687	0.942641	0.447244	0.565468	0.235226	0.167859	0.799475	0.410809	0.739799	0.407996	0.451224	0.293969	0.486216	trans	cis	neither	not DD	cis	trans	not DD	neither	trans	cis	neither	neither	trans	trans	cis	neither	cis	neither	neither	trans	mixed	neither
GALNT18	0.0102951	-0.717066	0.0482839	0.066653	0.34196	0.137611	0.685684	-0.450393	1	0.478066	0.038213	0.670359	1.04242e-06	-0.222875	4.44681e-06	0.00508029	-0.850857	0.0291158	0.00551894	0.621488	0.0304051	1.12089e-07	0.276595	5.44457e-07	0.0564768	0.0917534	0.146627	0.242648	0.288057	0.473431	0.00237907	0.435595	0.0119598	0.0049148	-0.564129	0.0220519	0.0766133	-0.016787	0.147784	0.194118	0.280331	0.433313	0.0147703	-0.055367	0.0300496	0.426252	0.0390995	0.527112	0.0404016	-0.490805	0.207993	2.5342e-05	-0.359397	0.000107028	2.41738e-27	0.541954	1.70398e-26	0.0155204	-0.298183	0.0672369	3.55425e-39	-0.282781	1.88397e-38	-1.30177	0.66672	0.232998	-0.0897195	-0.963317	0.854949	0.758782	-0.756341	-0.696698	0.266908	-0.508293	-0.612334	1.36604	-0.175397	-0.411253	-0.339511	-0.193392	0.266165	-0.737109	0.0717723	0.198265	0.335282	0.375776	0.173022	0.24837	0.227984	0.240987	0.389295	0.45253	0.291754	0.415925	0.217767	0.155942	0.259423	0.24428	0.366887	0.434673	0.330376	0.163872	0.263736	8.40063e-06	0.0681466	0.54653	0.614262	0.0019027	0.00190623	0.0103956	0.0718666	0.145967	0.378041	0.241335	0.0149046	2.83797e-06	0.509639	0.113596	0.373019	0.662798	0.433226	0.000425164	0.790016	0.000189062	0.163979	0.748808	0.701528	0.00660606	0.00932349	0.0323964	0.137769	0.296495	0.537095	0.432983	0.0385309	0.000116572	0.633587	0.19084	0.472573	0.757674	0.587601	0.00294748	0.858512	-0.362865	0.400431	-0.565011	0.0346521	-0.109977	-0.266195	0.306439	0.0296798	-0.302641	0.195723	0.0822571	-0.219558	0.2233	0.33318	0.224802	0.229889	-0.451327	0.129139	0.0832564	-0.0422917	0.226085	0.502147	0.196223	0.330836	0.0636308	0.0669405	0.334742	0.246594	0.0590163	0.105746	0.203944	0.139755	0.311946	0.0564498	0.229908	0.0710494	0.0280105	0.218789	0.136259	0.0663099	0.106594	0.0332163	0.435121	0.0806653	0.235425	0.233051	0.0867889	0.433077	0.132327	0.282571	0.0276893	0.288598	0.287053	0.364556	5.60335e-05	0.128705	0.00168897	3.4412e-16	0.129213	0.254497	0.0893572	0.457836	1.66806e-11	-0.136146	-0.208058	-0.0308143	-0.0199778	-0.0202815	0.418928	0.012291	-0.104118	-0.055785	0.295587	0	0.452326	0.106018	0.198327	0.114862	0.733692	0.00420237	0.276671	0.409325	0.0798629	0.127318	0.15473	0.369193	0.118548	0.0841822	0.124402	0.154669	0.168049	0.259237	0.225885	10000000000000000	0.0713606	0.108075	0.0947995	0.0940344	0.25298	0.169926	0.0872635	0.101256	0.134393	0.375121	0.495042	0.19591	0.458274	0.336113	0.00533075	0.378466	0.300369	0.396348	0.186538	0.272067	3.09002e-05	0.0807492	0.012741	0.0418584	0.0126095	0.371632	0.00282771	0.00221031	0.165119	0	0	0	0	0	0	0	0	0	0	0	1	0	1	1	0	0	0	0	0	3	0.615459	0.396891	0.514017	0.38812	0.550787	0.731484	0.630565	0.603876	0.437633	0.278284	0.5	0.493671	0.594601	0.894636	0.666506	0.275814	0.50827	0.300922	0.0856265	0.607254	0.492666	not DD	not DD	not DD	not DD	not DD	cis	not DD	not DD	not DD	not DD	not DD	neither	not DD	cis	neither	trans	not DD	neither	trans	not DD	mixed	neither
BIRC2	0.0789316	0.280495	0.231351	0.00620627	0.151484	0.0167779	0.83159	-0.0418202	1	0.13512	0.109079	0.261269	6.59066e-05	0.19458	0.000229781	0.257997	0.220909	0.544054	0.000449506	0.552541	0.00357716	0.00337983	0.177622	0.00930318	0.216003	0.128544	0.412485	0.0586993	0.175333	0.166942	0.122645	0.182653	0.300693	0.0136839	0.375039	0.0520705	5.67633e-06	0.257265	2.23595e-05	0.432026	0.0866333	0.702002	9.81061e-08	0.182459	3.41743e-07	1.16982e-15	0.194331	4.15716e-15	0.80068	-0.0907655	1	1.08052e-05	0.308122	4.79606e-05	8.07987e-33	0.388056	6.52929e-32	0.0119982	0.356565	0.0549645	6.67469e-32	0.373155	3.16329e-31	0.395957	0.603298	0.482542	0.531746	0.207386	0.278523	0.26525	0.44061	0.372803	0.517929	0.3037	0.544115	0.565779	0.242241	0.386275	0.360806	0.063507	0.355514	0.424763	0.744121	0.092269	0.0902805	0.138128	0.0861145	0.11254	0.093465	0.093825	0.108949	0.0923527	0.105205	0.114437	0.0803668	0.10177	0.0813256	0.0579386	0.11905	0.131783	0.0915068	0.0929969	0.106112	0.000625611	1.48326e-05	0.00427482	6.70448e-05	0.0882834	0.00927923	0.0179941	0.00114607	0.00122545	0.00033747	0.0185545	1.44582e-05	0.000173863	0.00967551	8.76903e-06	0.0104628	0.636895	0.00150382	0.000370313	1.21288e-05	0.00436982	0.000445723	0.0434356	0.00068129	0.149859	0.0312695	0.0487128	0.00634996	0.0112547	0.00439398	0.0808165	0.000196019	0.00159999	0.0322618	0.000124985	0.0279971	0.735921	0.00873407	0.00265069	0.000284665	0.000930307	-0.0605699	-0.0948209	0.0531187	0.0188597	0.0531993	-0.259981	0.0266356	0.114254	-0.410685	0.0715422	-0.25615	-0.106795	-0.159154	0.0611592	0.0347226	-0.269684	0.161991	-0.240166	0.346631	-0.0461831	0.320289	0.119578	0.467701	0.113684	0.0933428	0.305578	0.293099	0.101765	0.190455	0.224058	0.234029	0.237527	0.0942448	0.206882	0.0651595	0.0413307	0.36414	0.141957	0.0666714	0.289364	0.0543507	0.703857	0.639689	0.653008	0.742153	0.740511	0.742557	0.652441	0.728722	0.698303	0.61039	0.661264	0.686427	0.619578	0.68105	0.694747	0.698738	0.709701	0.737935	0.521106	0.703434	0.641138	-0.175576	-0.18719	-0.134714	-0.151257	-0.275513	0.04401	-0.123338	-0.116653	-0.00918143	-0.0217809	0.00718234	-0.0878829	-0.0975985	-0.0378122	-0.152851	0.130337	-0.127507	-0.0374347	-0.141138	-0.208565	0.128498	0.118746	0.163978	0.119188	0.0647492	0.067019	0.0951919	0.106699	0.127294	0.165865	0.0791954	0.0849028	0.0990429	0.0524653	0.0556528	0.221513	0.0564766	0.0523129	0.0865075	0.0761602	0.0207496	0.0117319	0.0254603	0.0163585	0.000747266	0.0785125	0.0149402	0.0261922	0.0450924	0.0557498	0.0410034	0.0160938	0.0301424	0.0116706	0.00141705	0.0409546	0.00342411	0.0207045	0.0133122	0.00766565	0	0	0	0	0	0	0	0	0	0	0	0	0	0	0	0	0	0	0	0	0	0.00524304	0.323574	0.703866	0.20629	0.0602099	0.460982	0.150816	0.331016	0.505652	0.433943	0.493087	0.849555	0.721101	0.381933	0.1562	0.402691	0.358793	0.542261	0.415425	0.221433	0.379397	trans	neither	cis	trans	trans	not DD	trans	neither	neither	not DD	neither	cis	cis	neither	trans	neither	neither	neither	neither	trans	mixed	neither
UBE4A	0.0991672	0.224081	0.27419	0.000170217	-0.21735	0.0006071	0.237045	0.284977	0.660938	0.0265254	-0.153665	0.0662341	0.804211	-0.011131	0.945473	0.917394	0.046223	1	0.0948918	0.208207	0.275778	0.219397	-0.0581259	0.361893	0.0545803	-0.150128	0.142266	0.0280844	0.264915	0.0925597	0.725956	-0.0460474	0.989339	0.208922	-0.115767	0.43131	0.548277	-0.0317379	0.715156	0.31142	0.0879071	0.601519	0.00131596	-0.10783	0.00314593	0.00306596	-0.0643178	0.00587594	0.204073	-0.278301	0.556907	0.133789	-0.0820498	0.24895	0.442182	-0.0216519	0.56745	0.0450644	-0.262178	0.154486	2.57995e-10	-0.150145	7.39632e-10	-0.12397	-0.139251	-0.212168	-0.102941	-0.0728303	-0.118454	-0.204085	-0.253014	0.144228	-0.0564493	-0.150933	-0.258226	-0.144382	-0.206607	-0.186292	-0.269033	-0.237468	-0.104526	-0.173255	0.0814766	0.0847542	0.093867	0.111831	0.101856	0.0626677	0.0849831	0.0865167	0.107714	0.184999	0.108891	0.110911	0.0654995	0.0833021	0.107078	0.0783731	0.109941	0.110668	0.11147	0.0701669	0.102294	0.163926	0.161694	0.0814884	0.333717	0.266065	0.183507	0.0401028	0.0335917	0.448601	0.613472	0.194511	0.00174114	0.11111	0.0735201	0.031652	0.0307749	0.048834	0.363475	0.0260436	0.440798	0.282453	0.298076	0.265669	0.43793	0.364274	0.302543	0.0897981	0.0765709	0.620049	0.740056	0.377604	0.00718654	0.192183	0.151877	0.06943	0.0649725	0.108747	0.519742	0.0663827	0.572542	-0.109998	-0.18618	-0.190992	0.0570255	-0.0932813	0.188812	-0.370471	0.0745743	0.0248098	0.119854	0.121826	0.320282	-0.0405828	-0.184752	-0.0677126	0.0335317	-0.210737	-0.0282864	-0.0478082	-0.236943	-0.0466957	0.269285	0.11045	0.382713	0.11341	0.0853131	0.320019	0.227716	0.103561	0.166184	0.201409	0.25009	0.231226	0.0893072	0.200417	0.0675985	0.0394124	0.405256	0.130486	0.0606395	0.249003	0.0471653	0.73812	0.702584	0.737152	0.763728	0.711386	0.792526	0.703023	0.766411	0.75889	0.763843	0.760661	0.806633	0.733609	0.72876	0.705549	0.802799	0.790103	0.769286	0.707295	0.717669	0.716984	-0.127914	0.0112729	0.0144262	0.0878171	0.0174386	0.17543	-0.00107215	-0.0781987	0.173064	-0.109853	0.36481	0.108867	-0.0113418	0.0455316	0.0189613	0.0301137	0.164489	0.0893855	0.166434	-0.123949	0.105148	0.076559	0.16593	0.10088	0.0549437	0.0699779	0.0771785	0.096874	0.120222	0.173508	0.0795729	0.0522613	0.0841468	0.042808	0.0425239	0.17465	0.0749464	0.0477193	0.108583	0.0780191	0.29118	0.0998037	0.0817431	0.209515	0.113698	0.0196124	0.235313	0.255339	0.130494	0.289752	0.0136286	0.0431068	0.259691	0.0355983	0.0728345	0.150288	0.0409317	0.0202343	0.0582504	0.281105	0	0	0	0	0	0	0	0	0	0	0	0	0	0	0	0	0	0	0	0	0	0.859938	0.485308	0.481804	0.649366	0.457259	0.40428	0.496431	0.194102	0.692545	0.344624	0.87794	0.213557	0.515833	0.374192	0.697095	0.466658	0.127957	0.25842	0.370038	0.376734	0.376058	not DD	not DD	not DD	not DD	not DD	neither	not DD	not DD	not DD	not DD	cis	trans	not DD	neither	not DD	not DD	trans	trans	not DD	not DD	mixed	neither
DDX6	2.36025e-07	0.476045	3.76407e-06	1.19053e-41	0.530036	2.9202e-40	5.2216e-06	0.677053	0.000243361	1.13314e-42	0.550395	3.9671e-41	4.75997e-76	0.556888	1.83334e-74	1.75002e-07	0.48836	3.22211e-06	7.38058e-10	0.600262	1.86003e-08	1.98608e-60	0.541977	6.7879e-59	2.4575e-21	0.579597	6.65969e-20	1.03071e-12	0.61064	2.09748e-11	1.62396e-05	0.382286	0.000140203	8.35404e-13	0.500704	1.97684e-11	7.15175e-71	0.546223	2.67645e-69	4.90887e-14	0.498827	1.78103e-12	2.78313e-206	0.565211	1.76122e-204	0	0.606652	0	4.45197e-07	0.703951	1.6473e-05	5.03051e-34	0.469015	1.21914e-32	1.32937e-162	0.576531	5.35443e-161	0.000111421	0.389513	0.0010146	3.67943e-274	0.482499	8.6457e-273	0.0100015	0.0513138	0.0311716	0.00898153	0.147609	0.00908195	0.00857897	0.044311	0.106083	0.11296	-0.0341842	0.112358	0.210871	0.0498485	0.0988	0.161207	-0.0178296	-0.0457768	-0.0193192	0.0114876	0.105438	0.0889073	0.132223	0.0929264	0.0805388	0.116729	0.0864299	0.0852708	0.17254	0.116761	0.144255	0.089629	0.0717941	0.0827467	0.0811453	0.101704	0.108011	0.0908705	0.0778122	0.0986922	0.925668	0.573656	0.817501	0.924726	0.0898382	0.939004	0.9229	0.61121	0.548532	0.352151	0.816022	0.232452	0.0135899	0.556219	0.242764	0.138963	0.871112	0.62186	0.807286	0.90921	0.953404	0.70337	0.909649	0.945689	0.152037	0.961019	0.947664	0.704756	0.702889	0.512163	0.896323	0.337065	0.0380355	0.674733	0.347671	0.214672	0.913771	0.746518	0.869136	0.940999	-0.117751	-0.123957	-0.0457395	0.0120301	-0.0740803	-0.0157838	-0.0338327	-0.190059	-0.117095	0.17481	-0.0349607	-0.184382	-0.0295865	0.00466025	-0.040841	-0.119555	-0.213189	-0.0490895	-0.19429	0.260678	-0.0305112	0.217488	0.0915051	0.369637	0.106337	0.076142	0.20513	0.252554	0.0920911	0.147036	0.268274	0.233975	0.146951	0.0758488	0.166908	0.0541303	0.0332257	0.402317	0.088058	0.0508791	0.206313	0.0350387	0.0665147	0.0248651	0.156071	0.104316	0.0566538	0.14871	0.0805916	0.0173703	0.0487109	0.181327	0.144352	0.0886183	0.0699108	0.134207	0.0487928	0.000231319	0.17034	0.0608796	0.000318428	0.139842	0.0723421	0.12092	-0.0787948	0.00449893	0.0321824	0.118732	0.0918555	0.110564	-0.207362	0.0896936	0.21166	0.164845	0.116419	0.176342	0.1404	0.147658	0.127555	0.104516	0.177425	-0.0130117	-0.0403047	0.10981	0.08849	0.155516	0.107667	0.0476186	0.0567674	0.108351	0.0905979	0.121505	0.138021	0.1136	0.0559606	0.0774716	0.0429943	0.0577714	0.130578	0.0481081	0.044209	0.0919839	0.0812935	0.0608673	0.0577012	0.0344136	0.0833095	0.00121482	0.00712902	0.0322533	0.464123	0.0594662	0.0955248	0.0175861	0.00130662	0.0144655	0.000178302	0.000596355	0.0075396	0.0431698	0.000152265	0.048443	0.0668494	0	0	0	0	0	0	0	0	0	0	0	0	0	0	0	0	0	0	0	0	0	0.33037	0.732958	0.476563	0.373809	0.277566	0.212089	0.387336	0.564689	0.672536	0.124158	0.345538	0.168495	0.0264273	0.183901	0.309113	0.384865	0.242184	0.343266	0.487825	0.757014	0.295782	not DD	not DD	neither	not DD	trans	trans	neither	not DD	not DD	not DD	neither	trans	trans	trans	neither	neither	trans	neither	neither	not DD	trans	trans
CBL	0.353493	0.126973	0.624814	3.48451e-05	0.186346	0.000137601	0.221883	0.201331	0.646326	1.55521e-07	0.220046	9.36315e-07	2.72035e-10	0.189413	1.55451e-09	0.0548243	0.166249	0.188191	0.0225623	0.250962	0.0944876	3.9623e-05	0.143453	0.000146665	0.0100774	0.176232	0.0346479	0.0165989	0.196236	0.0602188	0.0153765	0.227552	0.0584478	0.0484832	0.163458	0.143864	6.81982e-10	0.210588	3.81583e-09	1.04266e-08	0.429205	1.94692e-07	1.81978e-63	0.322556	2.95187e-62	3.25729e-49	0.215103	2.18875e-48	0.298405	0.201882	0.695995	0.00360138	0.0849815	0.0106557	1.36658e-30	0.27428	1.04649e-29	0.000577864	0.291483	0.00427509	6.95341e-14	0.104832	2.22937e-13	0.204144	0.162114	0.255673	0.122505	0.489155	0.0918032	0.0292093	0.558979	0.0977998	0.124773	0.264843	0.187563	0.220726	0.264415	0.357014	0.0755591	0.499529	0.217196	0.129997	-0.174759	0.0714691	0.079353	0.151026	0.0817718	0.0945118	0.156983	0.076252	0.139136	0.14765	0.0978113	0.117515	0.0689162	0.0780959	0.128782	0.133076	0.122372	0.138699	0.161799	0.0806322	0.0862023	0.011891	0.0618011	0.115595	0.162	0.000178671	0.567307	0.709715	0.00120846	0.518489	0.225884	0.0403079	0.0176913	0.0165615	0.0585967	0.0173845	0.548482	0.00265388	0.19974	0.127755	0.0647918	0.0398965	0.152739	0.325127	0.246393	0.00103237	0.686317	0.78923	0.00659815	0.678056	0.376867	0.134496	0.0440168	0.0443764	0.128016	0.0433173	0.638305	0.0120381	0.341674	0.223333	0.139354	0.232124	0.138948	0.142205	-0.153768	-0.0261922	0.00862172	0.0384535	-0.0744788	-0.161849	0.0806287	-0.0382253	0.0343177	0.0307509	0.204241	-0.0820307	-0.0871269	0.379364	-0.0768234	-0.00223107	0.127003	0.00393611	0.183087	0.0922042	0.388091	0.0901689	0.0639609	0.259553	0.206343	0.0782197	0.127972	0.243052	0.18645	0.159557	0.0675934	0.14545	0.0459218	0.031413	0.34637	0.077255	0.0477521	0.16886	0.0308339	0.641698	0.593142	0.626482	0.370518	0.465696	0.542839	0.516584	0.387376	0.467244	0.633052	0.642175	0.616999	0.529189	0.521552	0.326196	0.300465	0.475458	0.48081	0.536558	0.585772	0.582095	-0.110796	-0.0967805	0.0569761	0.0946555	0.130016	0.108523	-0.152795	0.0495669	0.0189671	0.322811	0.00925348	-0.0415553	0.0652656	0.0615106	0.0609422	-0.0832995	-0.0606769	-0.00215152	0.0312247	-0.126734	0.121381	0.108635	0.16039	0.0915543	0.0379017	0.0767198	0.0980562	0.0868947	0.119583	0.20733	0.0894393	0.0642314	0.0754876	0.043635	0.0470876	0.219663	0.0537491	0.0427216	0.0720089	0.0687837	0.391831	0.340562	0.293984	0.250928	0.108061	0.202601	0.348791	0.373502	0.339992	0.319758	0.294337	0.310866	0.246122	0.150832	0.157021	0.27227	0.451053	0.282455	0.258073	0.436115	0	0	0	0	0	0	0	0	0	0	0	0	0	0	0	0	0	0	0	0	0	0.403663	0.370848	0.625259	0.382325	0.143597	0.354335	0.487443	0.433604	0.566649	0.0957399	0.577915	0.298387	0.59508	0.363656	0.370444	0.450536	0.826326	0.965572	0.570079	0.0292416		not DD	not DD	not DD	not DD	not DD	not DD	not DD	not DD	not DD	not DD	not DD	not DD	not DD	not DD	not DD	not DD	not DD	not DD	not DD	not DD	not DD	not DD
NECTIN1	0.518163	-0.104337	0.801799	1.07564e-10	-0.503078	7.20062e-10	0.0513981	-0.471621	0.293451	3.9538e-05	-0.229716	0.00017548	0.177051	0.0674202	0.302408	0.473208	-0.142019	0.763947	0.000152501	0.65391	0.00139128	2.50959e-05	-0.186661	9.48812e-05	0.646043	-0.074547	0.867852	5.60205e-09	-1.16651	7.60616e-08	0.0166305	-0.449971	0.062497	3.76109e-05	-0.528928	0.000299758	0.000109239	-0.193029	0.000370924	0.000623872	-0.33776	0.00429909	5.94667e-06	-0.124386	1.81079e-05	3.57972e-17	-0.155064	1.32612e-16	0.12623	-0.201634	0.43144	2.62122e-15	-0.473299	2.6654e-14	0.0612285	-0.063091	0.107212	0.0513157	0.491388	0.171278	2.81942e-151	-0.555102	3.86887e-150	0.229774	-0.260946	-0.0135998	0.982543	0.701694	0.626409	0.404245	0.0743136	-0.731624	-0.0184179	0.643652	-0.366412	-0.682565	0.436867	0.777804	-0.103012	-0.18845	-0.049241	1.04297	-0.622162	0.165395	0.307385	0.225131	0.249659	0.223897	0.249631	0.193672	0.21938	0.170243	0.236073	0.256632	0.305842	0.147168	0.287825	0.23756	0.292283	0.182497	0.239586	0.23767	0.181829	0.184785	0.411231	0.952799	0.00229231	0.00791381	0.0239496	0.0635064	0.739696	0.000737619	0.939082	0.0246939	0.252661	0.000729648	0.150606	0.00530106	0.730628	0.318303	0.839967	0.000529424	0.00487457	0.308086	0.564903	0.97971	0.00855042	0.0209079	0.064951	0.127999	0.809295	0.00792377	0.96465	0.0978369	0.360274	0.00442304	0.260053	0.0169478	0.794463	0.448179	0.902625	0.00344543	0.0204799	-0.287892	-0.113732	0.508655	-0.048218	-0.0146344	-0.238601	-0.0024586	0.086695	-0.0631412	-0.234711	-0.293572	0.12	-0.0600672	-0.242314	-0.00944515	0.00287853	0.270384	-0.222718	0.0287853	-0.0310588	0.00254485	0.243342	0.113768	0.502292	0.0924631	0.101894	0.205203	0.326714	0.0791755	0.209351	0.282365	0.201284	0.194795	0.0789871	0.152948	0.0523384	0.0346396	0.290975	0.192163	0.0530157	0.529025	0.0439482	0.864171	0.866148	0.893903	0.883393	0.88403	0.873642	0.883835	0.905967	0.872829	0.873583	0.866019	0.874071	0.874351	0.878072	0.880721	0.895807	0.908214	0.865967	0.896315	0.872652	0.878949	0.213789	0.161734	0.434304	-0.324999	0.38682	0	-0.0550046	-0.0424463	-0.143412	0.0400079	0.0374782	-0.0159742	0.024667	0.0444982	0.0799873	0	0.169778	-0.0829106	0	0.154621	0.166181	0.130505	0.231161	0.13404	0.119661	10000000000000000	0.0890714	0.132792	0.171525	0.180791	0.126801	0.099178	0.0990675	0.0480421	0.0502423	10000000000000000	0.0715663	0.054862	10000000000000000	0.0741837	0.18538	0.103896	0.0975851	0.286874	0.0934415	0.169294	0.350208	0.278078	0.296536	0.264252	0.17918	0.266361	0.382313	0.107665	0.0978823	0.244644	0.0618185	0.40666	0.18598	0.0673116	0	0	0	0	0	0	0	0	0	0	0	0	0	0	0	0	0	0	0	0	0	0.364617	0.292222	0.872469	0.148363	0.0351714	0.5	0.379584	0.75315	0.71995	0.468103	0.592529	0.576681	0.475783	0.149004	0.0359873	0.5	0.362017	0.204905	0.5	0.0164586		not DD	not DD	not DD	not DD	not DD	not DD	not DD	not DD	not DD	not DD	not DD	not DD	not DD	not DD	not DD	not DD	not DD	not DD	not DD	not DD	not DD	not DD
HIPK3	0.926102	0.0382193	1	0.0542381	0.0893644	0.114931	0.907525	-0.044669	1	0.21191	0.0817873	0.370529	2.25773e-20	0.395951	2.21835e-19	0.818233	-0.0470486	1	0.413432	0.0506261	0.706853	0.106601	0.0769131	0.199989	0.0114908	0.193802	0.0387337	0.275191	-0.1194	0.523057	0.427634	-0.084213	0.680834	0.92706	0	1	1.92829e-07	0.235495	8.88049e-07	0.404213	-0.0934752	0.681184	0.0137066	0.0703651	0.0280974	0.209786	0.0200072	0.291171	0.118161	-0.31034	0.413944	0.00533859	0.149151	0.0152272	0.00449878	0.0774612	0.00968333	0.63657	-0.0752286	0.915383	1.30376e-17	0.201444	4.62643e-17	-0.400614	0.0561832	-0.240543	-0.771413	0.43454	-0.214944	-0.418401	-0.0858412	-0.414251	-0.60295	-0.234679	0.0419545	-0.0768586	-0.21359	-0.189303	-0.177984	-0.224994	-0.284	-0.28176	0.0276261	0.125883	0.0798519	0.192572	0.162368	0.0568713	0.112246	0.123034	0.135327	0.183379	0.166333	0.188442	0.104799	0.0770253	0.127733	0.096892	0.105518	0.168427	0.156856	0.0736202	0.0913198	0.00610097	0.494052	0.234848	0.000584723	3.69034e-06	0.0746088	0.00679332	0.535827	0.0403695	0.00340634	0.23291	0.695526	0.339921	0.115974	0.0702296	0.117473	0.201704	0.090589	0.00164958	0.767294	0.0243125	0.637796	0.479541	0.00310637	5.48996e-05	0.153836	0.0236541	0.641596	0.124017	0.0206683	0.423357	0.773928	0.454468	0.214271	0.129965	0.187429	0.318439	0.191498	0.00818925	0.841327	-0.240873	-0.289966	-0.750742	-0.0681908	0.0977485	-0.0915822	-0.458827	0.108377	-0.177253	-0.118615	0.269121	0.100686	0.0113092	-0.115272	-0.0373556	-0.0691888	0.234722	-0.00524132	0.0779848	-0.242745	0.0113374	0.24981	0.103558	0.388468	0.216981	0.0755059	0.279813	0.275033	0.0880376	0.148602	0.263301	0.217211	0.200475	0.076259	0.187932	0.0578286	0.0383129	0.445849	0.115173	0.0561308	0.248122	0.0438552	0.453969	0.344422	0.418154	0.509286	0.587273	0.596461	0.428943	0.624634	0.448153	0.483986	0.538058	0.588963	0.558564	0.506845	0.458074	0.340449	0.631638	0.536235	0.613767	0.453216	0.627036	-0.103906	0.128109	-0.663325	0.14913	0.0072413	0.126295	0.0370926	0.00146798	0.12245	-0.16008	0.0479498	0.0261571	0.095582	0.00515388	-0.0610795	-0.0606735	0.0987177	-0.0266213	0.0479272	0.0597174	0.120684	0.0911935	0.184558	0.139212	0.046633	0.0694365	0.081165	0.109512	0.127756	0.152085	0.0972246	0.0495113	0.0848386	0.0459934	0.055229	0.133571	0.0943657	0.0503999	0.0984285	0.0848179	0.464552	0.460152	0.493847	0.404971	0.418113	0.469105	0.414207	0.414048	0.440464	0.485121	0.423232	0.413387	0.381386	0.438152	0.489861	0.433088	0.410873	0.492659	0.454964	0.462297	0	0	0	0	0	0	0	0	0	0	0	0	0	0	0	0	0	0	0	0	0	0.6375	0.409533	0.895703	0.238838	0.519233	0.439511	0.603229	0.497938	0.329779	0.385383	0.656268	0.432355	0.353459	0.467734	0.89509	0.442773	0.0479973	0.427101	0.455075	0.189851		not DD	not DD	not DD	not DD	not DD	not DD	not DD	not DD	not DD	not DD	not DD	not DD	not DD	not DD	not DD	not DD	not DD	not DD	not DD	not DD	not DD	not DD
FBXO3	0.234182	0.280108	0.494874	0.684031	0.0399664	0.864223	0.0843187	-0.678072	0.385312	0.726622	0.0354364	0.919355	0.00584106	0.21349	0.0152098	0.496477	0.181838	0.782656	0.164861	0.306661	0.401938	0.195952	-0.0969339	0.328549	0.58026	-0.0833284	0.803839	0.756461	0.0534393	0.987066	0.232338	-0.257158	0.470699	0.0410603	0.44514	0.126208	0.260097	-0.0872277	0.408797	0.435719	-0.121788	0.706494	0.249636	0.0588059	0.365458	0.195363	-0.0445578	0.272929	0.00887048	-0.91427	0.0708584	0.141202	-0.156033	0.261174	0.120083	0.0803421	0.193165	0.618048	0.118181	0.895812	0.000155367	-0.16398	0.000329794	0.215747	0.465617	0.118971	-0.0151438	0.37456	0.111211	-0.0352031	0.143872	-0.00891445	-0.108862	0.319353	0.0405769	-0.040506	0.109144	0.278078	-0.0139961	0.111368	0.0210209	-0.036545	0.206129	0.134506	0.142207	0.14758	0.104961	0.0675413	0.135534	0.112298	0.155225	0.162548	0.148364	0.107548	0.0722752	0.114473	0.0925871	0.086223	0.122337	0.0962722	0.118128	0.0865228	0.134132	0.129298	0.00601385	0.435449	0.887867	9.4632e-05	0.424653	0.760377	0.369284	0.95704	0.476997	0.00990996	0.584227	0.730179	0.257493	0.00585389	0.91081	0.265618	0.861179	0.678745	0.149585	0.236207	0.0292552	0.66441	0.920552	0.000627497	0.558155	0.828638	0.482865	0.978675	0.627928	0.0533215	0.681957	0.800793	0.385469	0.0182695	0.934882	0.391492	0.916916	0.771065	0.258453	0.563146	-0.178854		0.180344		0.243199	-0.287867	0.156329	-0.137648	-0.261241	0.131772		-0.0467801	0.0926889	-0.023318	-0.0468098		-0.109302	-0.0077198	-0.230506	-0.0190624	0.268191	0.138922		0.129465		0.363867	0.283404	0.125809	0.211672	0.264869	0.296911		0.11325	0.216555	0.0782443	0.0461218		0.149321	0.0764507	0.274882	0.0608917	0.750064	0.683225	0.72566	0.791119	0.744076	0.75963	0.720023	0.78869	0.708762	0.705679	0.722544	0.733267	0.72174	0.755257	0.727413	0.684652	0.759764	0.708287	0.72667	0.716016	0.731276	0	0.00348963	0.00821875	0.0880511	-0.115457	-0.0192359	-0.00503886	-0.0552984	-0.0474508	-0.470716	0.0886883	0.00841413	-0.162607	-0.0300428	-0.0388242	0	-0.0952201	0.0869662	0.0122268	0.0922735	10000000000000000	0.124718	0.238665	0.10626	0.0513953	0.115798	0.105218	0.111304	0.158756	0.175913	0.142756	0.0772371	0.117722	0.0546023	0.0555217	10000000000000000	0.0825092	0.0521119	0.105167	0.111492	0.260518	0.340351	0.4011	0.41251	0.185452	0.394661	0.403325	0.25887	0.26255	0.239578	0.297085	0.27208	0.231736	0.31345	0.36778	0.26012	0.24893	0.446846	0.313167	0.322248	0	0	0	0	0	0	0	0	0	0	0	0	0	0	0	0	0	0	0	0	0	0.5	0.495169		0.661481		0.517283	0.49207	0.62568	0.549945	0.179462		0.458744	0.266359	0.776158	0.854265		0.885867	0.0753844	0.487082	0.146186		not DD	not DD	not DD	not DD	not DD	not DD	not DD	not DD	not DD	not DD	not DD	not DD	not DD	not DD	not DD	not DD	not DD	not DD	not DD	not DD	not DD	not DD
PDHX	0.00817576	-0.28393	0.0399659	1.45351e-14	-0.362108	1.25361e-13	0.19531	-0.259387	0.600788	1.30449e-11	-0.337732	1.12028e-10	2.62066e-25	-0.417144	3.14705e-24	0.0099312	-0.376305	0.0502534	0.00207603	-0.38758	0.0134091	2.38523e-16	-0.360993	2.06819e-15	6.41077e-10	-0.406046	7.54307e-09	0.0140756	-0.255677	0.052396	0.0263927	-0.244838	0.0905413	3.6627e-07	-0.470891	4.18819e-06	1.56516e-18	-0.357261	1.47178e-17	0.00082975	-0.252507	0.00551161	1.10666e-30	-0.321781	9.46214e-30	5.18048e-86	-0.362977	5.32462e-85	1.6141e-05	-0.84101	0.000400153	1.54581e-19	-0.451499	1.99802e-18	1.10333e-34	-0.308179	9.31861e-34	0.0143116	-0.375607	0.0629891	6.20403e-58	-0.316091	4.15398e-57	0.0379727	0.103548	0.0665063	0.151537	0.0786982	0.263069	-0.123463	0.364763	0.0306606	0.125446	0.0680057	0.0431497	0.142739	-0.0232502	-0.00432996	0.151966	0.116198	0.120364	0.142566	-0.0764602	0.0813276	0.084599	0.133974	0.100619	0.075046	0.0905589	0.0967939	0.135833	0.120502	0.0992949	0.103379	0.080243	0.125072	0.097193	0.0768941	0.129621	0.112665	0.103763	0.0747419	0.0905869	0.64719	0.2426	0.628345	0.159984	0.313442	0.010812	0.231045	0.0174293	0.802855	0.230115	0.52104	0.600003	0.278133	0.814293	0.95586	0.263812	0.318872	0.264456	0.0758012	0.414701	0.752643	0.394885	0.800753	0.244055	0.414578	0.0352548	0.341617	0.0464056	0.888452	0.382235	0.692617	0.695395	0.389205	0.876027	0.969632	0.358604	0.448736	0.416182	0.149926	0.547617	0.206813	-0.029764	0.138964	0.153155	0.0954931	0.308908	0.0548369	0.0320064	0.0794275	0.276649	0.190549	0.0433288	-0.043927	0.336912	-0.026643	0.000316242	0.174236	0.00294749	0.069677	-0.217999	-0.0322373	0.258641	0.116774	0.356511	0.103232	0.0814814	0.285628	0.289022	0.0879642	0.137964	0.20039	0.216823	0.207916	0.0792428	0.194005	0.058381	0.0382637	0.281674	0.10106	0.0536055	0.217216	0.0419351	0.965922	0.967497	0.967252	0.963739	0.964268	0.9712	0.965895	0.967058	0.965576	0.964832	0.965492	0.969834	0.969448	0.965497	0.971118	0.970018	0.968702	0.968687	0.962834	0.96754	0.974703	0.0368858	-0.101998	0.13399	0.0859606	-0.0581754	0.103738	-0.0947554	0.0258881	-0.106183	0.0226653	-0.152866	-0.0592799	0.249772	-0.0698833	0.00107585	0.06302	-0.0206123	-0.0411731	0.0245671	-0.0460931	0.138706	0.10143	0.141863	0.116482	0.048692	0.0662976	0.0956348	0.107218	0.117591	0.159611	0.0853008	0.0601259	0.144895	0.0567975	0.0481173	0.162905	0.051519	0.0622156	0.101755	0.0626975	0.312325	0.263029	0.342072	0.364814	0.258284	0.32936	0.335897	0.389639	0.293407	0.31716	0.256932	0.319394	0.424012	0.258313	0.292115	0.354657	0.330141	0.265934	0.286261	0.272564	0	0	0	0	0	0	0	0	0	0	0	0	0	0	0	0	0	0	0	0	0	0.548954	0.29181	0.965443	0.695056	0.383258	0.528609	0.201592	0.597348	0.419495	0.531617	0.180896	0.74101	0.794507	0.38125	0.293948	0.610387	0.111195	0.385964	0.473329	0.699396		not DD	not DD	not DD	not DD	not DD	not DD	not DD	not DD	not DD	not DD	not DD	not DD	not DD	not DD	not DD	not DD	not DD	not DD	not DD	not DD	not DD	not DD
MDK	0.393776	0.116299	0.671495	2.84433e-21	0.417699	3.43853e-20	0.0198645	0.435215	0.16069	0.125774	0.110686	0.247867	5.00242e-05	0.171363	0.000176929	0.0197794	0.408582	0.0862715	0.000164701	0.371481	0.00148949	0.073137	0.102944	0.143768	0.112868	0.126328	0.254638	0.395598	0.0803866	0.647076	0.150779	0.142125	0.341878	0.100612	0.172508	0.253286	0.000285363	0.177157	0.000915835	0.114997	0.255601	0.303066	3.681e-05	0.138999	0.000104514	0.00274456	0.0762106	0.0052871	0.760613	-0.0480943	1	0.0093139	0.129093	0.0251711	2.59096e-34	0.256334	2.16695e-33	0.00076366	0.450661	0.00544562	5.90732e-32	0.273065	2.80385e-31	0.0014923	0.413882	0.169624	0.237032	0.654743	0.442703	0.288542	-0.475772	0.104268	0.280263	0.327538	-0.046814	0.497903	-0.411278	-0.381456	0.700968	-0.184088	-0.0355199	0.585229	-0.0487848	0.195063	0.254751	0.190971	0.188528	0.197658	0.214334	0.241547	0.260792	0.213209	0.156029	0.260867	0.242883	0.241153	0.417123	0.343635	0.352044	0.330551	0.349973	0.195603	0.218532	0.993996	0.128136	0.391441	0.234476	0.00561286	0.0564573	0.259907	0.0889359	0.632388	0.0972993	0.229291	0.850192	0.0634932	0.340344	0.284979	0.069753	0.585881	0.920524	0.00912341	0.827002	0.996279	0.253759	0.628917	0.331828	0.0158114	0.12463	0.372793	0.162398	0.768187	0.211605	0.419882	0.894592	0.124604	0.473616	0.394033	0.124071	0.694534	0.955004	0.0296269	0.883788	-0.0512176	0.0192515	0.0926169	-0.00547037	0.0708769	0.190267	-0.236501	0.0204396	-0.0682714	-0.0324909	-0.0170505	0.118354	-0.0843745	0.409225	0.126629	0.00950937	0.0824441	-0.114693	0.107619	0.373413	0.0579219	0.207274	0.112034	0.36058	0.117801	0.0888005	0.263164	0.230058	0.0887127	0.146784	0.202518	0.274394	0.196278	0.0860186	0.209054	0.0590827	0.0427185	0.423575	0.116953	0.0495656	0.243705	0.0499796	0.462384	0.434454	0.484765	0.398135	0.364205	0.462668	0.411219	0.387339	0.491245	0.553769	0.547374	0.514436	0.487538	0.335724	0.274437	0.408351	0.490041	0.550669	0.275586	0.372423	0.34864	-0.0415561	0.025603	0.209889	0.0346858	-0.00911552	-0.0131133	-0.00187356	-0.00456041	0.00989085	0.0072957	0.269516	-0.106166	-0.479957	-0.131836	-0.165978	0.330078	0.168402	-0.0449552	0.0666356	0.164739	0.18037	0.0942256	0.166742	0.105922	0.0814672	0.0655343	0.117738	0.100737	0.180546	0.149879	0.134193	0.0943052	0.161287	0.0786459	0.101657	0.253001	0.0678494	0.0572413	0.142301	0.0842107	0.38904	0.406836	0.420956	0.447096	0.327261	0.520189	0.35364	0.290553	0.374689	0.416647	0.332392	0.206888	0.208558	0.327703	0.28087	0.278438	0.212285	0.401751	0.48385	0.451556	0	0	0	0	0	0	0	0	0	0	0	0	0	0	0	0	0	0	0	0	0	0.841301	0.751924	0.441267	0.119894	0.46979	0.514257	0.478088	0.517277	0.433949	0.411881	0.439134	0.79474	0.315174	0.328827	0.0514028	0.249772	0.288327	0.413612	0.548983	0.351598		not DD	not DD	not DD	not DD	not DD	not DD	not DD	not DD	not DD	not DD	not DD	not DD	not DD	not DD	not DD	not DD	not DD	not DD	not DD	not DD	not DD	not DD
AMBRA1	0.106566	0.139578	0.290648	0.0462032	0.0802733	0.0998618	0.296701	0.133782	0.751622	7.96928e-07	0.204799	4.41038e-06	2.36447e-06	0.142422	9.76019e-06	0.955911	0.00546476	1	0.0307305	0.216811	0.120015	0.00144739	0.11543	0.0042607	0.000108943	0.20856	0.000605719	0.00385734	0.215154	0.0173926	0.000786782	0.2282	0.00454789	0.0671101	0.128048	0.186232	2.14953e-06	0.134158	8.85996e-06	0.0123823	0.172005	0.0538535	5.87909e-15	0.170269	3.01051e-14	1.26524e-36	0.179995	6.98585e-36	0.099158	0.262193	0.370155	4.78683e-06	0.169037	2.22836e-05	2.17157e-08	0.105204	7.43776e-08	0.58036	0.0674535	0.861785	1.93138e-29	0.164589	8.76908e-29	0.226178	-0.0585036	0.0993306	-0.00250254	-0.0326945	0.060378	-0.132708	0.276907	0.0174446	0.269946	-0.0884927	-0.0607295	0.0715957	0.00845818	-0.0257957	-0.26413	0.225423	0.000251258	-0.0595498	-0.127696	0.1176	0.0749021	0.118205	0.0961937	0.05808	0.110286	0.0764758	0.117427	0.133822	0.149327	0.105498	0.0654359	0.0690679	0.0874319	0.0720352	0.103896	0.118595	0.0947346	0.0736166	0.102355	0.0733913	0.448703	0.416741	0.979707	0.58307	0.592047	0.113438	0.033004	0.898139	0.0954024	0.415304	0.370576	0.322295	0.92426	0.725411	0.0258473	0.0769139	0.997919	0.431209	0.235339	0.15442	0.599354	0.650821	0.986064	0.672608	0.70623	0.198997	0.0756823	0.945858	0.208949	0.603872	0.484241	0.436142	0.951338	0.79844	0.0566546	0.154029	0.999156	0.561049	0.361209	0.113853	-0.0158639	0.133365	0.125222	0.0244015	0.0479136	-0.219693	0.118059	0.181683	0.153871	-0.368402	-0.167502	-0.0643581	0.0385948	-0.0146632	-0.00857523	0.366921	-0.177449	-0.0699505	0.0352319	-0.0661914	0.226148	0.0984232	0.302331	0.0907535	0.0699628	0.187898	0.21491	0.0771299	0.124763	0.153419	0.172851	0.161648	0.0715412	0.14394	0.0515899	0.0321531	0.245657	0.0852602	0.0481898	0.211047	0.0341224	0.425812	0.459875	0.575945	0.520588	0.64276	0.432106	0.569499	0.499312	0.588503	0.541232	0.386494	0.358781	0.493702	0.566877	0.587812	0.571161	0.457498	0.331218	0.371251	0.503742	0.316804	0.101316	-0.00840964	-0.0850427	0.164376	0.110166	0.114046	0.118361	0.041619	-0.0265076	0.280398	0.0424506	0.171535	0.200406	0.151393	0.148594	0.0182832	0.0454762	0.0839134	0.0430383	0.0635609	0.107797	0.0811811	0.140336	0.10204	0.046111	0.0685246	0.0964218	0.113955	0.12983	0.140502	0.0893923	0.0625496	0.0793899	0.0412859	0.0401512	0.130953	0.0534301	0.0499702	0.0862695	0.0676605	0.0175107	0.00678727	0.0175324	0.00599238	0.000216736	0.00216302	0.00234598	0.145118	0.0175977	0.0443464	0.00500077	0.000122865	0.00246048	1.57774e-05	1.57362e-05	0.00218118	0.0248737	0.000855318	0.00579244	0.00458203	0	0	0	0	0	0	0	0	0	0	0	0	0	0	0	0	0	0	0	0	0	0.900808	0.680323	0.379122	0.761804	0.221499	0.396965	0.997445	0.564676	0.460348	0.362172	0.443767	0.214348	0.192583	0.0811383	0.0517376	0.512775	0.443208	0.312538	0.818618	0.337808	0.451	cis	neither	neither	cis	trans	neither	cis	not DD	neither	neither	neither	trans	trans	trans	trans	neither	neither	neither	cis	neither	mixed	neither
MADD	0.0165413	0.43024	0.0705309	0.00028927	0.272673	0.000989287	0.604339	0.127379	0.985979	4.73767e-07	0.41055	2.69661e-06	0.0001015	0.189311	0.000346026	0.210023	-0.240134	0.472753	0.020575	0.420706	0.0878115	1.55293e-06	0.312182	6.74756e-06	0.000484132	0.446198	0.00236215	0.0168059	0.394718	0.0608222	0.0857801	0.289507	0.228354	0.852608	0.00879695	1	0.000103701	0.180099	0.000353535	0.156744	0.106915	0.369427	3.24119e-12	0.269285	1.4683e-11	7.31267e-15	0.191158	2.5302e-14	0.911929	-0.025091	1	0.00899429	0.18952	0.0243572	8.18407e-06	0.168532	2.34363e-05	0.71982	0.0568064	0.995386	0.000458316	0.0952403	0.000935388	-0.188855	-0.0661978	0.300678	-0.197418	-0.0423772	0.0250258	-0.00125871	0.0703739	-0.111122	-0.240524	-0.229982	0.314538	0.279362	-0.05338	-0.137057	-0.476145	-0.241113	0.0420716	0.0770532	-0.0765597	0.0907226	0.100838	0.160662	0.131601	0.0650721	0.0950754	0.127501	0.155431	0.219465	0.143234	0.143059	0.100166	0.10414	0.100965	0.0873475	0.188657	0.1069	0.0933204	0.109015	0.119341	0.0546843	0.522929	0.0852151	0.161489	0.526243	0.795932	0.992318	0.65747	0.620507	0.118568	0.129653	0.00796804	0.0214036	0.605034	0.13811	0.0267349	0.0396269	0.658659	0.490522	0.532917	0.12421	0.662182	0.272595	0.245805	0.622134	0.863768	0.994755	0.742387	0.75973	0.24288	0.291993	0.0235316	0.0540417	0.715956	0.222782	0.0581807	0.092656	0.77576	0.616364	0.655033	0.201517	0.0925531	-0.0697083	-0.143756	-0.126936	-0.141338	-0.535419	-0.0275386	-0.339107	0.307584	-0.137007	-0.216785	0.0381778	-0.0963271	-0.0826172	-0.0970764	-0.639729	0.0360394	-0.0413942	0.133736	0.047319	0.300471	0.14164	0.635561	0.129934	0.10409	0.335182	0.282693	0.10395	0.276716	0.276629	0.338173	0.226762	0.0843607	0.166558	0.0649232	0.0422851	0.382392	0.117831	0.0676188	0.222318	0.0500486	0.519828	0.455785	0.488451	0.213473	0.245425	0.474059	0.263749	0.252856	0.349789	0.52492	0.544619	0.566092	0.344272	0.235491	0.193613	0.145211	0.238841	0.524894	0.308962	0.436946	0.475727	0.0379725	0.0447158	-0.0517604	0.0728001	0.0608935	-0.113021	0.0283752	0.0981777	0.125128	-0.0411935	0.0360102	0.0436669	0.097483	0.090806	0.0607197	0.0924864	0.0369776	0.0376343	-8.91387e-05	0.0692697	0.128881	0.101058	0.196308	0.130927	0.0645219	0.0784726	0.0850801	0.117749	0.123591	0.160083	0.0951413	0.0501141	0.125007	0.0377626	0.0499842	0.159679	0.0557057	0.0360479	0.0847879	0.0855142	0.0838426	0.0383232	0.0475712	0.0619815	0.0182396	0.0596795	0.0565906	0.0748982	0.0686032	0.128194	0.02643	0.0290558	0.0532118	0.0108386	0.0190636	0.0390529	0.0405868	0.0211557	0.0317111	0.0380786	0	0	0	0	0	0	0	0	0	0	0	0	0	0	0	0	0	0	0	0	0	0.552008	0.659255	0.795246	0.398976	0.403272	0.558999	0.329992	0.436773	0.627671	0.588466	0.461657	0.874294	0.332005	0.322673	0.380882	0.466294	0.974628	0.343741	0.499833	0.683112	0.572074	not DD	neither	cis	not DD	neither	not DD	not DD	not DD	not DD	not DD	neither	cis	not DD	neither	neither	neither	cis	neither	neither	neither	cis	neither
NAA40	0.00329922	-0.420576	0.0188467	0.0024589	-0.188425	0.00721396	0.192617	-0.291231	0.594289	0.298593	0.0638417	0.483548	0.145028	-0.0630522	0.259025	0.449748	-0.145851	0.737901	0.419182	-0.133267	0.707548	0.449575	0.0362264	0.617233	0.304179	-0.105012	0.530463	0.146004	-0.187763	0.329408	0.381228	-0.105845	0.635482	0.0868474	-0.173332	0.225685	0.282532	-0.0578251	0.437935	0.246122	-0.117133	0.509953	0.835934	0.00800388	0.936751	0.0691513	-0.0413598	0.10832	0.682312	-0.126633	1	0.450949	0.0486874	0.625834	0.165544	-0.0473704	0.253325	0.448035	-0.0966182	0.724139	0.000258724	-0.0821708	0.00053869	-0.0271117	-0.108159	0.030784	-0.0434902	0.119382	0.187231	0.150619	-0.238571	0.0868653	0.288133	0.0812592	0.0326721	-0.214796	0.168751	0.125961	-0.206515	-0.0588434	0.227336	-0.0098621	0.117653	0.102098	0.139059	0.135161	0.113787	0.0748586	0.109584	0.133489	0.185097	0.223341	0.203689	0.110246	0.107888	0.122676	0.112112	0.0900246	0.145644	0.117269	0.119371	0.116372	0.134488	0.794158	0.450566	0.823573	0.709527	0.134783	0.107969	0.285605	0.217773	0.703177	0.182258	0.472934	0.766892	0.107911	0.153792	0.182711	0.181674	0.623176	0.0765129	0.933584	0.398377	0.861325	0.600777	0.913474	0.782365	0.21177	0.203744	0.40105	0.322709	0.819504	0.327034	0.652582	0.830465	0.188015	0.263938	0.277912	0.266306	0.725352	0.16898	0.957276	0.532366	-0.0896128	0.0868562	0.125405	0.0817524	0.080797	-0.521079	-0.764256	-0.00324476	0.0271226	0.193594	0.149204	0.296889	-0.000167093	0.206569	-0.0398852	-0.0167326	-0.607216	-0.0399463	-0.0314715	-0.339119	0.0613644	0.250941	0.108787	0.372147	0.103555	0.0973738	0.31663	0.323088	0.0919909	0.162101	0.248735	0.254357	0.212567	0.0863507	0.177108	0.0601202	0.0380501	0.410201	0.107806	0.0633747	0.262263	0.047702	0.991286	0.990661	0.991501	0.991523	0.991198	0.991261	0.990395	0.990754	0.991295	0.990733	0.990669	0.990445	0.991067	0.991196	0.990311	0.990094	0.990616	0.99158	0.990571	0.991122	0.989576	-0.133768	0.260392	-0.302184	-0.0318848	-0.0010303	-0.157009	-0.313893	-0.244304	-0.11124	0.331321	0.0602954	0.188754	-0.112026	0.00348518	0.0500372	0	0.0620338	0.0781524	0.0814065	-0.0381006	0.144695	0.0928883	0.134477	0.111718	0.0468365	0.0954923	0.106038	0.116341	0.165474	0.193492	0.124965	0.0693571	0.104678	0.0342583	0.0473315	10000000000000000	0.0652294	0.0412754	0.11197	0.0973655	0.444808	0.113505	0.486181	0.235936	0.331996	0.390474	0.188978	0.227759	0.421571	0.255629	0.348068	0.148613	0.368786	0.325214	0.197048	0.309776	0.46288	0.0879747	0.216555	0.295416	0	0	0	0	0	0	0	0	0	0	0	0	0	0	0	0	0	0	0	0	0	0.669912	0.333559	0.226774	0.418407	0.496832	0.55724	0.0103372	0.0908482	0.38841	0.450332	0.556511	0.000883677	0.393342	0.479069	0.200385	0.5	0.281458	0.223051	0.446418	0.38155		not DD	not DD	not DD	not DD	not DD	not DD	not DD	not DD	not DD	not DD	not DD	not DD	not DD	not DD	not DD	not DD	not DD	not DD	not DD	not DD	not DD	not DD
CARS1	0.0811436	-0.321928	0.236072	8.64453e-14	-0.395397	7.15125e-13	0.694992	-0.208947	1	3.34697e-06	-0.372824	1.71539e-05	3.46511e-09	-0.348844	1.82745e-08	0.123622	-0.264862	0.337036	0.0755023	-0.304087	0.232628	4.24796e-08	-0.327931	2.14522e-07	0.000497134	-0.248593	0.00241959	0.687702	-0.0413916	0.942032	0.00111578	-0.372841	0.00617246	0.0376093	-0.231443	0.117967	6.54878e-08	-0.278509	3.14989e-07	0.0538738	-0.228859	0.172374	3.20019e-10	-0.259382	1.30533e-09	5.53003e-25	-0.25755	2.48675e-24	0.718189	-0.0816838	1	0.000133414	-0.223047	0.00050619	1.35436e-18	-0.329984	7.29632e-18	0.000324441	-0.472488	0.00259712	1.64949e-62	-0.366469	1.16171e-61	-0.00978517	-0.30921	-0.219747	-0.156901	-0.33405	-0.454493	-0.566297	0.21761	-0.229461	0.298622	-0.286835	-0.0879887	0.12271	-0.374704	-0.379918	-0.740718	0.632886	-0.47426	-0.366814	0.399389	0.103843	0.11173	0.178087	0.113877	0.0848201	0.110265	0.110675	0.120099	0.163689	0.176703	0.204381	0.0912753	0.0999998	0.07666	0.0773365	0.175563	0.189329	0.107828	0.10357	0.188713	0.926158	0.0159497	0.24026	0.195415	0.00169937	0.000890942	0.000457347	0.0909178	0.182761	0.116458	0.181714	0.352948	0.24554	0.000218294	0.00020476	0.00119328	0.00450234	0.000536962	0.00296009	0.0552749	0.953784	0.0580546	0.48592	0.286708	0.00605115	0.00519529	0.00336999	0.165068	0.344697	0.240031	0.361311	0.466591	0.352538	0.00179263	0.00133568	0.00553443	0.0177733	0.00397255	0.0126886	0.123808	-0.24247	0.102118	-0.641408	-0.202506	-0.202551	-0.169499	-0.115069	-0.110245	0.0705032	0.248159	-0.186777	0.0814418	-0.0674282	-0.140125	-0.237959	-0.0553983	-0.51622	-0.0288723	-0.0553015	-0.502917	0.00723573	0.227052	0.105139	0.424749	0.111088	0.0929884	0.246457	0.265395	0.0887739	0.105226	0.181697	0.1617	0.17347	0.0978075	0.172857	0.0671831	0.0397325	0.373535	0.115972	0.064037	0.259338	0.0428172	0.229549	0.329757	0.282434	0.0234772	0.0268953	0.348513	0.0609761	0.031973	0.310123	0.411796	0.455335	0.386764	0.057139	0.0439808	0.00522436	0.0308327	0.163077	0.355292	0.0756425	0.0858358	0.437598	-0.134006	0.196873	0.320643	0.347835	-0.0524869	0.0402593	0.13221	-0.0239318	0.166446	0.4201	0.0652571	0.086764	-0.163657	0.102448	0.143669	-0.214362	0.144007	-0.0991359	0.00607529	0.225379	0.156563	0.146841	0.151677	0.104328	0.0849376	0.0812423	0.10429	0.118441	0.117125	0.178009	0.132864	0.0846877	0.097349	0.107965	0.113133	0.168744	0.0900731	0.0984491	0.0938423	0.0800132	0.149957	0.0366252	0.0689462	0.0189785	0.184766	0.0851218	0.0382183	0.217841	0.0622248	0.093245	0.0766797	0.292156	0.308855	0.0398888	0.0364961	0.498926	0.0518875	0.173578	0.122588	0.0390384	0	0	0	0	0	0	0	0	0	0	0	0	0	0	0	0	0	0	0	0	0	0.690928	0.518698	0.400015	0.268987	0.574425	0.425555	0.312574	0.427452	0.752289	0.235338	0.834218	0.304251	0.856212	0.411433	0.217705	0.631015	0.143108	0.557836	0.496998	0.0321048	0.293584	not DD	neither	not DD	trans	not DD	not DD	neither	not DD	not DD	not DD	not DD	not DD	not DD	neither	trans	not DD	not DD	not DD	not DD	trans	trans	trans
CD81	0.0248028	0.253757	0.0967472	0.388541	0.0192025	0.559122	0.0169046	0.447459	0.14549	0.000108321	0.24544	0.000450341	3.99875e-05	0.197472	0.000143034	0.000347267	-0.435429	0.00301081	0.00491248	0.403065	0.0276952	0.000168386	0.198352	0.000574894	0.0523015	0.118035	0.137249	2.05743e-05	0.344564	0.000160755	0.155171	0.159113	0.349665	0.320907	-0.101778	0.588249	3.23797e-11	0.287689	1.98663e-10	0.00503978	0.311944	0.025692	1.05373e-12	0.219258	4.8836e-12	2.19302e-24	0.226563	9.72803e-24	0.0122143	0.542149	0.090751	0.312527	-0.0511277	0.488999	1.06756e-09	0.157967	3.9465e-09	2.36667e-06	0.375578	3.26534e-05	0	-0.715741	0	0.319214	0.0248334	0.239372	0.345932	0.00474776	0.0184213	0.296265	0.217322	0.572509	0.372166	0.369469	0.398778	0.714159	0.00279119	0.00147367	0.451456	0.216407	-0.017361	0.467904	-0.79816	0.142245	0.155526	0.206444	0.15474	0.102942	0.19542	0.220906	0.155454	0.245807	0.137567	0.139738	0.120821	0.176109	0.212044	0.196125	0.215995	0.177357	0.285443	0.128818	0.209106	0.0401336	0.875583	0.268238	0.0468694	0.963915	0.926136	0.209633	0.1833	0.0353484	0.0189121	0.0189184	0.00586598	0.00192017	0.989677	0.994107	0.058584	0.241415	0.952317	0.00245834	0.00233637	0.098187	0.922781	0.515229	0.0916966	0.974484	0.95292	0.31788	0.282501	0.113208	0.0670948	0.081824	0.0185434	0.00884169	0.993303	0.995936	0.108205	0.3648	0.974303	0.0110048	0.0119975	-0.108137	-0.234575	-0.230981	-0.039993	-0.063734	-0.355523	0.137342	0.0421977	-0.288796	-0.268858	-0.0693179	-0.0703577	-0.0739373	-0.524719	-0.132307	-0.0668791	-0.041963	-0.104846	-0.0881686	0.083138	-0.264305	0.267115	0.0952239	0.36294	0.111233	0.0923862	0.186664	0.239932	0.100278	0.14409	0.1718	0.284669	0.194654	0.0822644	0.182212	0.0623433	0.040246	0.391617	0.102155	0.0543199	0.183388	0.0358289	0.0690986	0.00326783	0.191998	0.151389	0.121819	0.0365338	0.247972	0.264552	0.0116511	0.0816378	0.10621	0.0609057	0.0684289	0.0414743	0.0078911	0.0259788	0.214276	0.0290082	0.0220203	0.212168	2.99638e-12	-0.156497	-0.0818239	-0.216755	-0.235836	-0.143093	-0.0746583	-0.21777	-0.075305	-0.226423	0.626322	0.0283301	-0.0199524	-0.186825	-0.170649	-0.120475	0.133799	-0.0170013	-0.0225252	0.00968923	-0.0781588	0.139325	0.0974097	0.170436	0.258046	0.0553582	0.0725093	0.12482	0.131151	0.143399	0.165839	0.124979	0.0934446	0.125916	0.058275	0.0624554	0.150977	0.103923	0.0641109	0.0868987	0.109778	0.23054	0.0311199	0.020723	0.0233922	0.00333133	0.0242955	0.0133549	0.146202	0.180812	0.429396	0.0429079	0.0417042	0.0636777	0.000982306	0.00261701	0.0773535	0.0546486	0.0261838	0.0490414	0.0776534	0	1	0	0	0	0	0	0	0	0	0	0	0	1	1	0	0	1	0	0	4	0.690982	0.605627	0.941984	0.16958	0.445404	0.393144	0.139651	0.574962	0.86368	0.0906166	0.416206	0.577987	0.60829	0.775317	0.555128	0.192734	0.544116	0.573223	0.530939	0.586756	0.510349	not DD	neither	cis	trans	neither	neither	trans	not DD	not DD	not DD	neither	neither	not DD	cis	neither	not DD	not DD	neither	neither	not DD	mixed	neither
SOX6	0.000302918	0.665735	0.00242864	0.911274	0.0362374	1	0.29765	-0.152003	0.751622	4.19336e-11	-0.228853	3.46175e-10	1.84791e-18	-0.19631	1.66772e-17	0.082191	-0.346803	0.250081	0.0961557	-0.124662	0.278434	2.12509e-11	-0.191469	1.37921e-10	1.4548e-05	0.454381	9.50294e-05	3.99719e-07	0.847034	4.2438e-06	2.60952e-13	1.107	5.95325e-12	0.621029	0.362866	0.878404	0.544293	-0.000352006	0.710865	0.0443689	-0.189755	0.147081	5.04085e-17	-0.180422	2.80194e-16	9.85941e-80	-0.200176	9.52077e-79	0.625239	0.101836	0.976367	0.0147457	-0.186015	0.0376798	6.5187e-15	-0.123831	3.06634e-14	0.601879	0.0406102	0.880273	1.18185e-27	-0.477941	5.19963e-27	-0.0644028	0.190117	-0.248459	-0.0973143	-0.300976	0.00277299	0.0795213	-0.370521	-1.26599	0.0161048	0.591336	-0.509444	-1.35825	-0.747745	-0.855152	0.85373	-0.973496	0.0217316	-0.809042	0.271633	0.257526	0.268405	0.234224	0.254335	0.248456	0.103666	0.184864	0.138757	0.446767	0.270757	0.33905	0.301208	0.482251	0.301519	0.305898	0.639352	0.227576	0.108191	0.48223	0.389767	0.805873	0.491209	0.309153	0.709228	0.247313	0.979009	0.676229	0.017956	0.0132743	0.953535	0.102473	0.115012	0.0168554	0.0259992	0.0138915	0.206577	0.000674697	0.843545	0.114117	0.498775	0.869588	0.635677	0.557295	0.782126	0.343787	0.986955	0.761544	0.0475177	0.0580506	0.972803	0.249175	0.193994	0.0449208	0.0686896	0.0361465	0.294846	0.00426616	0.904913	0.204467	0.62464	0.0761706	0.0173704	0.0931804	-0.0291699	0.089411	0.194516	0.0125553	-0.0521775	0.0365841	0.0757591	-0.593307	0.328308	0.0915553	-0.0152975	-0.0136351	-0.0229697	0.151518	-0.0266105		0.180699	-0.0856911	0.158787	0.0939977	0.150909	0.0410681	0.0359034	0.454854	0.0897904	0.0338567	0.10298	0.174709	0.463897	0.211982	0.0652227	0.114771	0.0266658	0.0144019	0.343796	0.0931117		0.161013	0.225962	0.772901	0.779023	0.784015	0.76105	0.683739	0.786682	0.816201	0.695734	0.778417	0.796035	0.803878	0.75634	0.749799	0.802441	0.784296	0.685002	0.790157	0.79487	0.805126	0.773773	0.808125	0.252226	-0.273344	0	-0.0922146	0	0	-0.339896	-0.240493	0.173138	0.573067	0.139994	-0.191524	0.274061	0	0	-0.597122	0.536396	0	-0.18935	0.243866	0.173673	0.219075	10000000000000000	0.262606	10000000000000000	10000000000000000	0.232923	0.166294	0.331287	0.228522	0.164106	0.161484	0.244285	10000000000000000	10000000000000000	0.329678	0.109919	10000000000000000	0.229968	0.321969	0.119035	0.46267	0.416147	0.380136	0.452192	0.421911	0.249826	0.48504	0.253427	0.0899032	0.230907	0.328503	0.418534	0.46545	0.479395	0.358821	0.0397113	0.426117	0.485873	0.302446	0	0	0	0	0	0	0	0	0	0	0	0	0	0	0	0	0	0	0	0	0	0.301993	0.0563819	0.5	0.316326	0.5	0.5	0.15351	0.116636	0.437564	0.337167	0.63549	0.244385	0.0502124	0.5	0.5	0.168324	0.0451318		0.328098	0.206361	0.0451318	not DD	not DD	not DD	not DD	not DD	not DD	not DD	not DD	not DD	not DD	not DD	not DD	not DD	not DD	not DD	not DD	trans	not DD	not DD	not DD	trans	trans
C11orf58	0.132262	0.199444	0.338841	0.000733098	0.170006	0.00234389	0.928318	-0.175572	1	0.00366821	0.135372	0.0114981	1.50914e-05	0.142918	5.69963e-05	0.000874548	0.407472	0.00675795	0.173188	0.0683298	0.415068	1.01438e-06	0.182658	4.48743e-06	3.97607e-10	0.4663	4.80357e-09	0.00271485	0.342334	0.0128164	0.00889497	0.323487	0.036776	0.000239538	0.403777	0.00158342	8.02208e-17	0.343002	6.93741e-16	0.0103084	0.233719	0.0465349	2.31906e-16	0.201694	1.2559e-15	9.0206e-25	0.173055	4.03129e-24	0.12877	0.223672	0.435706	2.24536e-16	0.427488	2.41582e-15	0.788574	0.00891329	0.892978	0.00381011	0.386723	0.0215307	4.17994e-77	0.386593	3.39251e-76	0.0889125	0.208047	-0.113572	-0.0596805	-0.378151	0.260181	-0.0763819	0.320978	0.0749686	0.136177	0.322471	0.0417189	0.0677169	-0.369096	-0.244114	0.359388	0.235422	0.122191	0.143232	0.283094	0.121857	0.147038	0.226738	0.108848	0.139742	0.16595	0.104545	0.0969007	0.131068	0.114581	0.0936062	0.0729819	0.133982	0.27988	0.217787	0.26963	0.0935697	0.173672	0.11237	0.127047	0.476707	0.180513	0.625276	0.594351	0.0179884	0.137604	0.481834	0.00497122	0.576405	0.257316	0.00380962	0.577492	0.623294	0.207744	0.280494	0.207345	0.0238727	0.49264	0.221832	0.0451725	0.609176	0.32136	0.798577	0.683347	0.0408755	0.244975	0.592224	0.0184151	0.725131	0.412884	0.0277781	0.67619	0.713913	0.329384	0.389524	0.295602	0.0633137	0.6401	0.340938	0.106763	0.269312	-0.0634691	-1.09144	-0.0901052	-0.282641	-0.644957	-0.398406	-0.0378387	0.023989	-0.0663834	-0.152079	-0.0668534	-0.141731	0.0512013	-0.120456	-0.144372	-0.369305	-0.153926	-0.0653266	0.25992	-0.0611924	0.290496	0.12299	0.609362	0.113042	0.0834198	0.315928	0.181758	0.0838051	0.199177	0.254324	0.214415	0.213958	0.0917709	0.173359	0.0645353	0.0381985	0.385815	0.143163	0.0384408	0.266468	0.0470514	0.10242	0.0455644	0.160298	0.0312897	0.00206617	0.0842847	0.0210708	0.041414	0.0686236	0.24755	0.208969	0.141932	0.0166453	0.0669423	0.00538732	7.81673e-05	0.112047	0.044631	0.00893528	0.10415	0.0399901	-0.0439968	-0.0528706	-0.17664	-0.351313	-0.458591	-0.124327	-0.324938	-0.157822	-0.440632	0.0430426	-0.0565646	-0.225181	-0.509809	-0.39609	-0.514539	-0.268473	-0.171194	-0.00227502	-0.256331	-0.171657	0.113648	0.125457	0.212356	0.168061	0.0824237	0.0665215	0.178695	0.103207	0.195845	0.159112	0.155142	0.0809475	0.158746	0.110622	0.152127	0.209856	0.076501	0.103671	0.130656	0.0690019	0.0675679	0.0354164	0.01828	0.00231087	1.79101e-05	0.0061188	0.00216369	0.0246389	0.0206186	0.197738	0.0370507	0.000297589	0.00050495	9.69217e-05	0.000268607	0.00498071	0.00226083	0.0470442	0.0081178	0.00342259	0	1	0	1	1	1	1	0	0	0	0	1	0	1	1	0	1	1	0	1	11	0.462242	0.856907	0.544023	0.256481	0.616325	0.592438	0.116449	0.116564	0.150655	0.438015	0.866625	0.629412	0.0836334	0.304113	0.280584	0.785527	0.899134	0.508861	0.334875	0.356481	0.46106	not DD	cis	neither	trans	neither	neither	trans	trans	trans	not DD	cis	neither	trans	neither	trans	cis	cis	neither	neither	neither	mixed	neither
NUP98	0.844145	0.0256359	1	0.0155739	0.0963096	0.0385355	0.777714	0.0173821	1	0.0684919	0.0675829	0.149345	0.00169041	-0.0757593	0.0048383	0.10971	0.127448	0.308929	0.0585964	0.163363	0.196689	0.000170548	0.122762	0.000581735	0.270633	-0.0399541	0.486347	0.802086	-0.00109171	1	0.370178	0.0766004	0.623272	0.418005	0.0659864	0.673214	0.184279	-0.0321465	0.307032	0.557319	0.024453	0.833332	2.61934e-10	0.0989438	1.07396e-09	0.0107572	0.0366137	0.0192539	0.680854	-0.00400193	1	0.818302	0.00592735	0.963047	0.00331086	0.0717661	0.00726529	0.451484	-0.0378966	0.728228	0.00864791	0.0358259	0.0154997	0.0533918	-0.0857347	0.0798618	0.0085283	-0.103508	0.00633385	0.0461635	0.295404	0.0850802	-0.0257403	-0.130874	-0.102514	0.0768209	0.0558063	-0.058593	0.288566	-0.106235	-0.0414437	-0.0343938	-0.228721	0.074043	0.0794169	0.120995	0.0854059	0.0556331	0.0707618	0.0905674	0.108429	0.0946328	0.0956646	0.111493	0.0808439	0.101983	0.076381	0.0759375	0.129869	0.123346	0.0979172	0.0714145	0.0986139	0.481803	0.299895	0.521379	0.92224	0.0855798	0.929852	0.621345	0.016135	0.383831	0.792383	0.259542	0.227408	0.467188	0.476672	0.452702	0.0462943	0.402778	0.678209	0.637036	0.0382646	0.61389	0.456278	0.731324	0.943599	0.146102	0.955187	0.715431	0.0439138	0.56095	0.870285	0.453303	0.331532	0.577196	0.604555	0.562059	0.0895063	0.531636	0.791071	0.738024	0.0940657	0.0943251	0.110419	-0.317945	-0.0172051	0.0331749	-0.0812449	0.253833	-0.0277178	0.250105	-0.249697	0.485943	-0.0241185	0.0398189	-0.198658	0.0875436	0.0114375	0.0990842	-0.0545964	0.0587625	0.144306	0.0848632	0.217573	0.0645574	0.297188	0.0970082	0.0634301	0.184556	0.257797	0.0699938	0.11195	0.183501	0.169981	0.130154	0.0612771	0.148526	0.041829	0.0303576	0.321683	0.0748639	0.0420351	0.148348	0.0288899	0.109209	0.0482247	0.290577	0.281545	0.187154	0.332958	0.147091	0.332314	0.0543768	0.181366	0.0621836	0.211909	0.160553	0.385808	0.039863	0.221104	0.361038	0.254628	0.0583078	0.119296	0.0242768	-0.0193455	-0.0188008	0.0378933	-0.0262678	0.0226949	0.107307	-0.0154686	0.32373	-0.0281717	0.0384582	0.195485	0.157306	0.345661	0.0776262	0.0909942	0.257655	-0.0742404	0.0521262	0.106513	-0.0265374	0.123034	0.0767688	0.124396	0.108274	0.0469707	0.0552337	0.106113	0.113931	0.121129	0.135941	0.0827642	0.065155	0.118959	0.0533515	0.0421569	0.176273	0.0624926	0.0459328	0.0728099	0.058742	0.21167	0.105164	0.0569038	0.247942	0.035956	0.0266793	0.190822	0.143756	0.184943	0.28323	0.0186793	0.00342596	0.0104308	0.0104603	0.00713279	0.0125269	0.143602	0.0220074	0.0245717	0.100548	0	0	0	0	0	0	0	0	0	0	0	0	0	1	0	0	0	0	0	0	1	0.453495	0.460772	0.47188	0.65499	0.759936	0.634014	0.693517	0.772574	0.529892	0.520601	0.0989591	0.253131	0.267381	0.898242	0.125695	0.384561	0.7354	0.898527	0.792458	0.432394	0.51129	not DD	not DD	not DD	not DD	cis	neither	not DD	not DD	not DD	not DD	trans	trans	trans	cis	trans	neither	not DD	cis	cis	not DD	mixed	neither
[truncated: 36,370,234 more chars]
